## supplemental_table_11 for "Bacteria have numerous phage-plasmid families with conserved phage and variable plasmid gene repertoires" (part 1 of 3)

### Sheet: P1_ppanggolin_output_P1_subfam2
ID	Gene_family	Partition	n_Members	NCBI_Members	profileDB_HMM	Annotation_HMM_profile	average_PPQ	average_number_hits_to_phages_plasmids	Max_number_of_hit_plasmids	Name_NCBI_plasmids	Accession_NCBI_plasmids	Max_number_of_hit_phages	Name_NCBI_phages	Accession_NCBI_phages
0	C1P74_RS00045	cloud	4	C1P76_RS25635; C1P77_RS00450; C1P75_RS25645; C1P74_RS00045	eggNOG_31KN4	LydA-holin antagonist	no_orthologs
0	C1P74_RS00045	cloud	4	C1P76_RS25635; C1P77_RS00450; C1P75_RS25645; C1P74_RS00045	PFAM_PF16084	LydA-holin antagonist	no_orthologs
0	C1P74_RS00045	cloud	4	C1P76_RS25635; C1P77_RS00450; C1P75_RS25645; C1P74_RS00045	pVOG_VOG9366	LydB [n=2]; lysis determining protein LydB [n=1];	no_orthologs
1	C1P74_RS00050	cloud	4	C1P76_RS25640; C1P77_RS00455; C1P74_RS00050; C1P75_RS25640	eggNOG_31MW4	no annotation provided	0	1	1	Escherichia coli strain AR_0372 plasmid unnamed5. [4]	NZ_CP027129 [4]	0
1	C1P74_RS00050	cloud	4	C1P76_RS25640; C1P77_RS00455; C1P74_RS00050; C1P75_RS25640	eggNOG_4QDBS	Pfam:Phage_holin_3_3	0	1	1	Escherichia coli strain AR_0372 plasmid unnamed5. [4]	NZ_CP027129 [4]	0
1	C1P74_RS00050	cloud	4	C1P76_RS25640; C1P77_RS00455; C1P74_RS00050; C1P75_RS25640	eggNOG_4QQIZ	Pfam:Phage_holin_3_3	0	1	1	Escherichia coli strain AR_0372 plasmid unnamed5. [4]	NZ_CP027129 [4]	0
1	C1P74_RS00050	cloud	4	C1P76_RS25640; C1P77_RS00455; C1P74_RS00050; C1P75_RS25640	pVOG_VOG9193	LydA [n=2]; lysis determining protein LydA [n=1]; hypothetical protein [n=1];	0	1	1	Escherichia coli strain AR_0372 plasmid unnamed5. [4]	NZ_CP027129 [4]	0
2	C1P74_RS00055	cloud	9	CRG85_RS25665; C1P76_RS25645; C1P74_RS00055; C1P75_RS25635; C1P77_RS00460; C6651_RS27350; AYN27_RS29100; SE14_RS25060; EL381_RS28535	eggNOG_COG1961	COG1961 Site-specific recombinases, DNA invertase Pin homologs	0.013	3058	3167	Sinorhizobium fredii NGR234 plasmid pNGR234a [9]; Deinococcus radiodurans R1 plasmid CP1 [9]; Xylella fastidiosa 9a5c plasmid pXF51 [9]; Mesorhizobium loti MAFF303099 pMLa DNA [9]; Staphylococcus aureus subsp. aureus Mu50 plasmid VRSAp DNA [9]; Clostridium perfringens str. 13 plasmid pCP13 DNA [4]; Corynebacterium jeikeium K411 plasmid pKW4 [5]; Yersinia pestis CO92 plasmid pCD1 [9]; Staphylococcus aureus subsp. aureus N315 plasmid pN315 DNA [9]; Salmonella enterica subsp. enterica serovar Typhimurium str. LT2 plasmid pSLT [9]; Salmonella enterica subsp. enterica serovar Typhi str. CT18 plasmid pHCM1 [9]; Xanthomonas axonopodis pv. citri str. 306 plasmid pXAC33 [9]; Xanthomonas axonopodis pv. citri str. 306 plasmid pXAC64 [9]; Shewanella oneidensis MR-1 plasmid megaplasmid [9]; [Pseudomonas syringae] pv. tomato str. DC3000 plasmid pDC3000A [9]; Enterococcus faecalis V583 plasmid pTEF1 [5]; Enterococcus faecalis V583 plasmid pTEF3 [5]; Staphylococcus epidermidis ATCC 12228 plasmid pSE-12228-05 [9]; Staphylococcus epidermidis ATCC 12228 plasmid pSE-12228-04 [9]; Synechocystis sp. PCC 6803 plasmid pSYSA DNA [9]; Synechocystis sp. PCC 6803 plasmid pSYSG DNA [4]; Rhodopseudomonas palustris CGA009 plasmid pRPA. [9]; Yersinia pestis biovar Microtus str. 91001 plasmid pCD1 [9]; Staphylococcus aureus plasmid pSAS [9]; Desulfotalea psychrophila LSv54 [9]; Yersinia pseudotuberculosis IP32953 pYV plasmid [9]; Nocardia farcinica IFM 10152 plasmid pNF2 DNA [5]; Legionella pneumophila str. Paris plasmid pLPP [9]; Lactobacillus plantarum WCFS1 plasmid pWCFS103 [8]; Klebsiella pneumoniae subsp. pneumoniae NTUH-K2044 plasmid pK2044 DNA [5]; Staphylococcus epidermidis RP62A plasmid pSERP [9]; Gluconobacter oxydans 621H plasmid pGOX1 [9]; Gluconobacter oxydans 621H plasmid pGOX3 [9]; Salmonella enterica subsp. enterica serovar Choleraesuis str. SC-B67 plasmid pSCV50 [9]; Bacteroides fragilis NCTC 9343 pBF9343 plasmid complete sequence. [9]; Bacillus cereus E33L plasmid pE33L466 [9]; Bacillus cereus E33L plasmid pE33L54 [9]; Pseudomonas savastanoi pv. phaseolicola 1448A large plasmid [5]; Pseudomonas savastanoi pv. phaseolicola 1448A small plasmid [9]; Bacillus anthracis str. 'Ames Ancestor' plasmid pXO1 [9]; Staphylococcus saprophyticus subsp. saprophyticus ATCC 15305 plasmid pSSP1 [9]; Nitrosococcus oceani ATCC 19707 plasmid A [9]; Xanthomonas campestris pv. vesicatoria plasmid pXCV183 [9]; Nitrosospira multiformis ATCC 25196 plasmid 3 [9]; Rhodospirillum rubrum ATCC 11170 plasmid unnamed [9]; Staphylococcus aureus subsp. aureus USA300_FPR3757 plasmid pUSA03 [9]; Cupriavidus metallidurans CH34 plasmid pMOL30 [9]; Cupriavidus metallidurans CH34 plasmid pMOL28 [9]; Cupriavidus metallidurans CH34 megaplasmid [9]; Yersinia pestis Antiqua plasmid pCD [9]; Chelativorans sp. BNC1 plasmid 1 [4]; Chelativorans sp. BNC1 plasmid 2 [4]; Rhodococcus jostii RHA1 plasmid pRHL1 [9]; Rhodococcus jostii RHA1 plasmid pRHL3 [9]; Nitrosomonas eutropha C91 Plasmid1 [9]; Nitrosomonas eutropha C91 Plasmid2 [9]; Roseobacter denitrificans OCh 114 plasmid pTB1 [9]; Roseobacter denitrificans OCh 114 plasmid pTB3 [9]; Leuconostoc mesenteroides subsp. mesenteroides ATCC 8293 plasmid pLEUM1 [9]; Lactobacillus brevis ATCC 367 plasmid 2 [8]; Lactococcus lactis subsp. cremoris SK11 plasmid 4 [9]; Arthrobacter sp. FB24 plasmid 1 [9]; Arthrobacter sp. FB24 plasmid 2 [9]; Arthrobacter sp. FB24 plasmid 3 [9]; Shewanella sp. ANA-3 plasmid 1 [9]; Pelobacter propionicus DSM 2379 plasmid pPRO1 [9]; Pelobacter propionicus DSM 2379 plasmid pPRO2 [9]; Paenarthrobacter aurescens TC1 plasmid TC2 [9]; Marinobacter hydrocarbonoclasticus VT8 plasmid pMAQU01 [9]; Marinobacter hydrocarbonoclasticus VT8 plasmid pMAQU02 [9]; Polaromonas naphthalenivorans CJ2 plasmid pPNAP01 [9]; Polaromonas naphthalenivorans CJ2 plasmid pPNAP05 [9]; Polaromonas naphthalenivorans CJ2 plasmid pPNAP06 [9]; Acidovorax sp. JS42 plasmid pAOVO02 [9]; Verminephrobacter eiseniae EF01-2 plasmid pVEIS01 [9]; Salmonella enterica subsp. enterica serovar Newport str. SL254 plasmid pSN254 [9]; Mycobacterium gilvum PYR-GCK plasmid pMFLV03 [9]; Aeromonas salmonicida subsp. salmonicida A449 plasmid 4 [9]; Aeromonas salmonicida subsp. salmonicida A449 plasmid 5 [9]; Yersinia pestis Pestoides F plasmid CD [9]; Enterobacter sp. 638 plasmid pENTE01 [9]; Rhodobacter sphaeroides ATCC 17025 plasmid pRSPA04 [9]; Acidiphilium cryptum JF-5 plasmid pACRY02 [9]; Acidiphilium cryptum JF-5 plasmid pACRY03 [9]; Acidiphilium cryptum JF-5 plasmid pACRY04 [9]; Acidiphilium cryptum JF-5 plasmid pACRY05 [9]; Staphylococcus aureus subsp. aureus JH9 plasmid pSJH901 [9]; Clavibacter michiganensis subsp. michiganensis NCPPB 382 [9]; Sphingomonas wittichii RW1 plasmid pSWIT01 [9]; Sphingomonas wittichii RW1 plasmid pSWIT02 [9]; Staphylococcus aureus subsp. aureus JH1 plasmid pSJH101 [9]; Klebsiella pneumoniae subsp. pneumoniae MGH 78578 plasmid pKPN4 [9]; Klebsiella pneumoniae subsp. pneumoniae MGH 78578 plasmid pKPN5 [9]; Kineococcus radiotolerans SRS30216 plasmid pKRAD02 [9]; Ochrobactrum anthropi ATCC 49188 plasmid pOANT01 [9]; Ochrobactrum anthropi ATCC 49188 plasmid pOANT02 [9]; Ochrobactrum anthropi ATCC 49188 plasmid pOANT03 [9]; Vibrio campbellii ATCC BAA-1116 plasmid pVIBHAR [9]; Cronobacter sakazakii ATCC BAA-894 plasmid pESA2 [9]; Escherichia coli APEC O1 plasmid pAPEC-O1-ColBM [9]; Escherichia coli APEC O1 plasmid pAPEC-O1-R [9]; Dinoroseobacter shibae DFL 12 plasmid pDSHI01 [9]; Dinoroseobacter shibae DFL 12 plasmid pDSHI02 [9]; Dinoroseobacter shibae DFL 12 plasmid pDSHI04 [9]; Bacillus megaterium QM B1551 plasmid pBM300 [8]; Staphylococcus aureus subsp. aureus USA300_TCH1516 plasmid pUSA300HOUMR [9]; Gluconacetobacter diazotrophicus PAl 5 plasmid pGDIPal5I [9]; Yersinia pestis Angola plasmid new_pCD [4]; Bacillus weihenstephanensis KBAB4 plasmid pBWB401 [6]; Bacillus weihenstephanensis KBAB4 plasmid pBWB402 [9]; Caulobacter sp. K31 plasmid pCAUL02 [9]; Methylobacterium sp. 4-46 plasmid pM44602 [9]; Mycobacterium abscessus plasmid [9]; Clavibacter michiganensis subsp. sepedonicus plasmid pCS1. [9]; Leuconostoc citreum KM20 plasmid pLCK1 [1]; Synechococcus sp. PCC 7002 plasmid pAQ7 [8]; Synechococcus sp. PCC 7002 plasmid pAQ3 [9]; Synechococcus sp. PCC 7002 plasmid pAQ6 [8]; Methylobacterium radiotolerans JCM 2831 plasmid pMRAD07 [9]; Methylobacterium radiotolerans JCM 2831 plasmid pMRAD02 [9]; Methylobacterium radiotolerans JCM 2831 plasmid pMRAD04 [9]; Burkholderia ambifaria MC40-6 plasmid pBMC401 [9]; Xylella fastidiosa M23 plasmid pXFAS01 [9]; Mycobacterium marinum M plasmid pMM23 [9]; Acinetobacter baumannii ACICU plasmid pACICU1 [5]; Yersinia pseudotuberculosis PB1/+ plasmid pYPTS01 [9]; Erwinia tasmaniensis strain ET1/99 complete plasmid pET46. [9]; Methylobacterium populi BJ001 plasmid pMPOP02 [9]; Methylobacterium populi BJ001 plasmid pMPOP01 [9]; Corynebacterium aurimucosum plasmid pET44827 [5]; Geobacter lovleyi SZ plasmid pGLOV01 [9]; Prosthecochloris aestuarii DSM 271 plasmid pPAES01 [9]; Salmonella enterica subsp. enterica serovar Schwarzengrund str. CVM19633 plasmid pCVM19633_110 [9]; Salmonella enterica subsp. enterica serovar Dublin str. CT_02021853 plasmid pCT02021853_74 [9]; Bacillus cereus AH187 plasmid pAH187_270 [9]; Shewanella baltica OS223 plasmid pS22301 [9]; Shewanella baltica OS223 plasmid pS22303 [9]; Thauera sp. MZ1T plasmid pTha01 [9]; Escherichia fergusonii ATCC 35469 plasmid pEFER [9]; Methylobacterium extorquens CM4 plasmid pCMU01 [9]; Bacillus cereus AH820 plasmid pAH820_272 [9]; Cyanothece sp. PCC 7425 plasmid pP742501 [9]; Pseudarthrobacter chlorophenolicus A6 plasmid pACHL02 [9]; Methylobacterium nodulans ORS 2060 plasmid pMNOD01 [9]; Bacillus cereus Q1 plasmid pBc239 [9]; Agrobacterium vitis S4 plasmid pAtS4a [9]; Agrobacterium radiobacter K84 plasmid pAtK84b [9]; Agrobacterium radiobacter K84 plasmid pAgK84 [9]; Macrococcus caseolyticus JCSC5402 plasmid pMCCL2 DNA [9]; Desulfobacterium autotrophicum HRM2 plasmid pHRM2a [9]; Salmonella enterica subsp. enterica serovar Paratyphi C strain RKS4594 plasmid pSPCV [9]; Rhodococcus opacus B4 plasmid pROB01 DNA [9]; Rhodococcus opacus B4 plasmid pKNR DNA [9]; Bacillus anthracis str. CDC 684 plasmid pX01 [9]; Rickettsia africae ESF-5 plasmid pRAF [9]; Bacillus anthracis str. A0248 plasmid pXO1 [9]; Desulfovibrio magneticus RS-1 plasmid pDMC1 DNA [9]; Methylobacterium extorquens AM1 plasmid p1META1 [9]; Methylobacterium extorquens AM1 megaplasmid [9]; Ralstonia pickettii 12D plasmid pRp12D02 [9]; Candidatus Accumulibacter phosphatis clade IIA str. UW-1 plasmid pAph02 [9]; Candidatus Accumulibacter phosphatis clade IIA str. UW-1 plasmid pAph03 [9]; Candidatus Accumulibacter phosphatis clade IIA str. UW-1 plasmid pAph01 [9]; Acetobacter pasteurianus IFO 3283-01 plasmid pAPA01-011 DNA [9]; Acetobacter pasteurianus IFO 3283-01 plasmid pAPA01-030 DNA [9]; Erwinia pyrifoliae strain Ep1/96 complete plasmid pEp36. [9]; Zymomonas mobilis subsp. mobilis NCIMB 11163 plasmid pZA1001 [9]; Staphylococcus aureus subsp. aureus ED98 plasmid pAVX [9]; Lactococcus lactis subsp. lactis KF147 plasmid pKF147A [9]; Listeria monocytogenes 08-5578 plasmid pLM5578 [9]; Bacillus pseudofirmus OF4 plasmid pBpOF4-02 [9]; Azospirillum sp. B510 plasmid pAB510a DNA [9]; Azospirillum sp. B510 plasmid pAB510f DNA [9]; Escherichia coli O55:H7 str. CB9615 plasmid pO55 [9]; Erwinia amylovora CFBP1430 plasmid pEA29. [9]; Erwinia amylovora ATCC 49946 plasmid 1. [9]; Sphingobium japonicum UT26S plasmid pCHQ1 DNA [9]; Yersinia pestis Z176003 plasmid pCD1 [9]; Salinibacter ruber M8 plasmid pSR56 complete sequence. [9]; Salinibacter ruber M8 plasmid pSR61 complete sequence. [5]; Enterobacter cloacae subsp. cloacae ATCC 13047 plasmid pECL_A [9]; Leuconostoc kimchii IMSNU 11154 plasmid LkipL4726 [9]; Thiomonas intermedia K12 plasmid pTINT01 [9]; Thiomonas intermedia K12 plasmid pTINT02 [9]; Tsukamurella paurometabola DSM 20162 plasmid pTpau01 [9]; Bacillus thuringiensis BMB171 plasmid pBMB171 [8]; Bacillus cereus biovar anthracis str. CI plasmid pCI-XO1 [9]; Listeria monocytogenes serotype 1-2b str. SLCC2755 plasmid pLM1-2bUG1 complete sequence. [9]; Cyanothece sp. PCC 7822 plasmid Cy782205 [9]; Cyanothece sp. PCC 7822 plasmid Cy782202 [9]; Legionella longbeachae NSW150 plasmid pLLO. [9]; Arthrobacter arilaitensis RE117 [9]; Lactobacillus plantarum subsp. plantarum ST-III plasmid pST-III [9]; Ilyobacter polytropus DSM 2926 plasmid pILYOP02 [9]; Sulfuricurvum kujiense DSM 16994 plasmid pSULKU01 [9]; Sulfuricurvum kujiense DSM 16994 plasmid pSULKU02 [9]; Sulfuricurvum kujiense DSM 16994 plasmid pSULKU03 [9]; Pantoea sp. At-9b plasmid pPAT9B04 [4]; Pantoea sp. At-9b plasmid pPAT9B05 [9]; Alicycliphilus denitrificans BC plasmid pALIDE01 [9]; Alicycliphilus denitrificans BC plasmid pALIDE02 [9]; Granulicella tundricola MP5ACTX9 plasmid pACIX903 [5]; Granulicella tundricola MP5ACTX9 plasmid pACIX905 [9]; Rahnella sp. Y9602 plasmid pRAHAQ02 [6]; Pseudarthrobacter phenanthrenivorans Sphe3 plasmid pASPHE301 [9]; Pseudarthrobacter phenanthrenivorans Sphe3 plasmid pASPHE302 [9]; Bacteroides salanitronis DSM 18170 plasmid pBACSA01 [9]; Bacteroides salanitronis DSM 18170 plasmid pBACSA02 [9]; Acidiphilium multivorum AIU301 plasmid pACMV1 DNA [9]; Acidiphilium multivorum AIU301 plasmid pACMV3 DNA [9]; Acidiphilium multivorum AIU301 plasmid pACMV5 DNA [5]; Acidiphilium multivorum AIU301 plasmid pACMV6 DNA [9]; Acidiphilium multivorum AIU301 plasmid pACMV2 DNA [9]; Acidiphilium multivorum AIU301 plasmid pACMV4 DNA [9]; Polymorphum gilvum SL003B-26A1 plasmid pSL003B [9]; Pseudonocardia dioxanivorans CB1190 plasmid pPSED01 [9]; Verrucosispora maris AB-18-032 plasmid pVMKU [9]; Yersinia enterocolitica subsp. palearctica 105.5R(r) plasmid 105.5R(r)p [9]; Hoyosella subflava DQS3-9A1 plasmid pAS9A-1 [4]; Hoyosella subflava DQS3-9A1 plasmid pAS9A-2 [9]; Novosphingobium sp. PP1Y Spl small plasmid [9]; Novosphingobium sp. PP1Y Mpl megaplasmid [9]; Sinorhizobium meliloti AK83 plasmid pSINME02 [9]; Sphingobium chlorophenolicum L-1 plasmid pSPHCH01 [9]; Sinorhizobium meliloti AK83 plasmid pSINME01 [9]; Simkania negevensis Z plasmid pSn [9]; Acidithiobacillus caldus SM-1 plasmid pLAtc2 [9]; Acidithiobacillus caldus SM-1 plasmid pLAtc3 [9]; Enterobacter asburiae LF7a plasmid pENTAS01 [9]; Sphingobium sp. SYK-6 plasmid DNA [9]; Lactobacillus sanfranciscensis TMW 1.1304 plasmid pLS1 [9]; Komagataeibacter medellinensis NBRC 3288 plasmid pGXY020 DNA [9]; Komagataeibacter medellinensis NBRC 3288 plasmid pGXY030 DNA [9]; Methylomicrobium alcaliphilum str. 20Z plasmid MEALZ_p [9]; Burkholderia sp. YI23 plasmid byi_2p [9]; Pediococcus claussenii ATCC BAA-344 plasmid pPECL-4 [8]; Pediococcus claussenii ATCC BAA-344 plasmid pPECL-5 [9]; Azospirillum lipoferum 4B plasmid AZO_p3 complete genome. [9]; Azospirillum lipoferum 4B plasmid AZO_p5 complete genome. [9]; Bacillus cereus NC7401 plasmid pNCcld DNA [9]; Leuconostoc mesenteroides subsp. mesenteroides J18 plasmid pKLE02 [9]; Leuconostoc mesenteroides subsp. mesenteroides J18 plasmid pKLE01 [9]; Streptococcus infantarius subsp. infantarius CJ18 plasmid pSICJ18-1 [9]; Klebsiella pneumoniae subsp. pneumoniae HS11286 plasmid pKPHS3 [9]; Klebsiella pneumoniae subsp. pneumoniae HS11286 plasmid pKPHS2 [9]; Salmonella enterica subsp. enterica serovar Typhimurium str. 14028S plasmid [9]; Salmonella enterica subsp. enterica serovar Typhimurium str. ST4/74 plasmid TY474p1 [9]; Salmonella enterica subsp. enterica serovar Typhimurium str. UK-1 plasmid pSTUK-100 [9]; Shewanella baltica OS678 plasmid pSBAL67801 [9]; Staphylococcus argenteus MSHR1132 plasmid pST75 complete sequence. [9]; Pediococcus claussenii ATCC BAA-344 plasmid pPECL-8 [9]; Rickettsia amblyommatis str. GAT-30V plasmid pMCE_1 [9]; Rickettsia amblyommatis str. GAT-30V plasmid pMCE_3 [9]; Enterococcus faecium Aus0004 plasmid AUS0004_p1 [9]; Rickettsia australis str. Cutlack Plasmid01 [9]; Salmonella enterica subsp. enterica serovar Typhimurium str. 798 plasmid p798_93 [9]; Selenomonas ruminantium subsp. lactilytica TAM6421 plasmid pSRC7 DNA [9]; Acetobacter pasteurianus IFO 3283-03 plasmid pAPA03-010 DNA [9]; Acetobacter pasteurianus IFO 3283-01-42C plasmid pAPA42C_011 DNA [9]; Acetobacter pasteurianus IFO 3283-07 plasmid pAPA07-030 DNA [9]; Acetobacter pasteurianus IFO 3283-12 plasmid pAPA12-030 DNA [9]; Acetobacter pasteurianus IFO 3283-22 plasmid pAPA22-010 DNA [9]; Acetobacter pasteurianus IFO 3283-03 plasmid pAPA03-030 DNA [9]; Acetobacter pasteurianus IFO 3283-22 plasmid pAPA22-030 DNA [9]; Acetobacter pasteurianus IFO 3283-26 plasmid pAPA26-013 DNA [9]; Acetobacter pasteurianus IFO 3283-32 plasmid pAPA32-012 DNA [9]; Acetobacter pasteurianus IFO 3283-32 plasmid pAPA32-030 DNA [9]; Acetobacter pasteurianus IFO 3283-12 plasmid pAPA12-014 DNA [9]; Acetobacter pasteurianus IFO 3283-07 plasmid pAPA07-010 DNA [9]; Acetobacter pasteurianus IFO 3283-26 plasmid pAPA26-030 DNA [9]; Acetobacter pasteurianus IFO 3283-01-42C plasmid pAPA42C_030 DNA [9]; Yersinia pestis D106004 plasmid pCD1 [9]; Yersinia pestis D182038 plasmid pCD1 [9]; Bacillus thuringiensis serovar finitimus YBT-020 plasmid pBMB28 [9]; Bacillus thuringiensis serovar finitimus YBT-020 plasmid pBMB26 [9]; Yersinia pestis biovar Medievalis str. Harbin 35 plasmid pCD [9]; Sinorhizobium meliloti BL225C plasmid pSINMEB02 [5]; Sinorhizobium meliloti SM11 plasmid pSmeSM11c [9]; Staphylococcus aureus subsp. aureus JKD6159 plasmid pSaa6159 [9]; Staphylococcus aureus subsp. aureus ECT-R 2 plasmid pLUH02 [9]; Staphylococcus aureus subsp. aureus TCH60 plasmid [9]; Staphylococcus aureus subsp. aureus 11819-97 plasmid p11819-97 [9]; Staphylococcus aureus subsp. aureus TW20 [9]; Erwinia sp. Ejp617 plasmid pJE01 [5]; Lactococcus lactis subsp. lactis CV56 plasmid pCV56A [9]; Lactococcus lactis subsp. lactis CV56 plasmid pCV56C [9]; Lactococcus lactis subsp. lactis CV56 plasmid pCV56B [9]; Lactococcus lactis subsp. cremoris A76 plasmid pQA549 [9]; Klebsiella pneumoniae KCTC 2242 plasmid pKCTC2242 [5]; Xanthomonas albilineans str. GPE PC73 [9]; Xylella fastidiosa subsp. fastidiosa GB514 plasmid [9]; Yersinia enterocolitica subsp. palearctica Y11 plasmid pYVO3 complete sequence. [9]; Shewanella baltica OS117 plasmid pSBAL11702 [9]; Escherichia coli UMNK88 plasmid pUMNK88 [9]; Escherichia coli O55:H7 str. RM12579 plasmid p12579_3 [9]; Escherichia coli O55:H7 str. RM12579 plasmid p12579_2 [9]; Salmonella enterica subsp. enterica serovar Typhimurium str. SL1344 plasmid pSLT_SL1344 complete sequence. [9]; Escherichia coli ETEC H10407 p948 plasmid. [9]; Bacillus anthracis str. H9401 plasmid BAP1 [9]; Rahnella aquatilis HX2 plasmid PRA2 [9]; Enterococcus faecium DO plasmid 1 [8]; Klebsiella michiganensis E718 plasmid pKOX_R1 [9]; Legionella pneumophila subsp. pneumophila str. Lorraine plasmid pLELO [9]; Enterococcus faecalis D32 plasmid EFD32pA [1]; Enterococcus faecalis D32 plasmid EFD32pB [5]; Bacillus cereus FRI-35 plasmid p01 [9]; Bacillus thuringiensis HD-789 plasmid pBTHD789-3 [9]; Arthrobacter sp. Rue61a plasmid p232 [9]; Escherichia coli O104:H4 str. 2009EL-2050 plasmid pAA-09EL50 [5]; Escherichia coli O104:H4 str. 2011C-3493 plasmid pESBL-EA11 [9]; Escherichia coli O104:H4 str. 2009EL-2071 plasmid pAA-09EL71 [5]; Escherichia coli O104:H4 str. 2011C-3493 plasmid pAA-EA11 [5]; Leuconostoc carnosum JB16 plasmid pKLC1 [9]; Leuconostoc carnosum JB16 plasmid pKLC3 [9]; Leuconostoc carnosum JB16 plasmid pKLC2 [9]; Listeria monocytogenes serotype 1-2c str. SLCC2372 plasmid pLM1-2cUG1 complete sequence. [9]; Alteromonas mediterranea DE1 plasmid pAMDE1-300 [9]; Lactococcus lactis subsp. cremoris UC509.9 plasmid pCIS8 [9]; Lactococcus lactis subsp. cremoris UC509.9 plasmid pCIS7 [9]; Lactococcus lactis subsp. cremoris UC509.9 plasmid pCIS5 [9]; Calothrix sp. PCC 6303 plasmid pCAL6303.01 [9]; Stanieria cyanosphaera PCC 7437 plasmid pSTA7437.02 [9]; Anabaena cylindrica PCC 7122 plasmid pANACY.03 [9]; Anabaena cylindrica PCC 7122 plasmid pANACY.04 [9]; Deinococcus peraridilitoris DSM 19664 plasmid pDEIPE02 [9]; Sinorhizobium meliloti GR4 plasmid pRmeGR4d [9]; Pseudomonas putida HB3267 plasmid pPC9 [9]; Pseudomonas stutzeri RCH2 plasmid pPSEST01 [9]; Enterobacter aerogenes EA1509E plasmid pEA1509_A [9]; Staphylococcus warneri SG1 plasmid clone pvSw4 genomic sequence. [9]; Synechocystis sp. PCC 6803 plasmid pSYSA_M [9]; Synechocystis sp. PCC 6803 plasmid pSYSG_M [4]; Corynebacterium halotolerans YIM 70093 = DSM 44683 plasmid pCha1 [9]; Desulfocapsa sulfexigens DSM 10523 plasmid [9]; Staphylococcus aureus subsp. aureus ST228 plasmid pI1T1 complete sequence [9]; Staphylococcus aureus subsp. aureus ST228 plasmid pI2T2 complete sequence [9]; Staphylococcus aureus subsp. aureus ST228 plasmid pI4T8 complete sequence [9]; Staphylococcus aureus subsp. aureus ST228 plasmid pI5S5 complete sequence [9]; Staphylococcus aureus subsp. aureus ST228 plasmid pI7S6 complete sequence [9]; Staphylococcus aureus subsp. aureus ST228 plasmid pI8T7 complete sequence [9]; Sphingomonas sp. MM-1 plasmid pISP0 [9]; Sphingomonas sp. MM-1 plasmid pISP2 [9]; Sphingomonas sp. MM-1 plasmid pISP3 [9]; Corynebacterium callunae DSM 20147 plasmid pCC2 [9]; Sphingomonas sp. MM-1 plasmid pISP1 [9]; Sphingomonas sp. MM-1 plasmid pISP4 [9]; Staphylococcus aureus subsp. aureus ST228 plasmid pI3T3 complete sequence [9]; Staphylococcus aureus subsp. aureus ST228 plasmid pI6T6 complete sequence [9]; Xanthomonas axonopodis Xac29-1 plasmid pXAC64 [9]; Xanthomonas axonopodis Xac29-1 plasmid pXAC33 [9]; Xanthomonas citri subsp. citri Aw12879 plasmid pXcaw19 [9]; Xanthomonas citri subsp. citri Aw12879 plasmid pXcaw58 [9]; Lactobacillus brevis KB290 plasmid pKB290-1 DNA [9]; Lactobacillus brevis KB290 plasmid pKB290-2 DNA [8]; Salmonella enterica subsp. enterica serovar Typhimurium str. U288 plasmid pSTU288-1 [9]; Lactobacillus plantarum subsp. plantarum P-8 plasmid LBPp2 [8]; Lactobacillus plantarum subsp. plantarum P-8 plasmid LBPp1 [8]; Lactobacillus plantarum subsp. plantarum P-8 plasmid LBPp4 [5]; Mycobacterium abscessus subsp. bolletii 50594 plasmid 1 [9]; Pseudomonas resinovorans NBRC 106553 plasmid pCAR1.3 DNA [9]; Lactobacillus plantarum 16 plasmid Lp16E [9]; Lactobacillus plantarum 16 plasmid Lp16D [9]; Staphylococcus aureus CA-347 plasmid [9]; Alteromonas mediterranea UM7 plasmid unnamed [9]; Acinetobacter baumannii BJAB0715 plasmid pBJAB0715 [5]; Salmonella enterica subsp. enterica serovar Heidelberg str. 41578 plasmid pSEEH1578_01 [9]; Salmonella enterica subsp. enterica serovar Heidelberg str. CFSAN002069 plasmid pCFSAN002069_01 [9]; Listeria monocytogenes strain R2-502 plasmid [9]; Salmonella enterica subsp. enterica Serovar Cubana str. CFSAN002050 plasmid [9]; Lactobacillus plantarum ZJ316 plasmid pLP-ZJ102 [9]; Lactobacillus plantarum ZJ316 plasmid pLP-ZJ103 [9]; Corynebacterium maris DSM 45190 plasmid pCmaris1 [9]; Acetobacter pasteurianus 386B plasmid Apa386Bp1 [9]; Enterococcus faecium Aus0085 plasmid p1 [9]; Acetobacter pasteurianus 386B plasmid Apa386Bp3 [9]; Acetobacter pasteurianus 386B plasmid Apa386Bp5 [9]; Enterococcus faecium Aus0085 plasmid p2 [9]; Paracoccus aminophilus JCM 7686 plasmid pAMI1 [9]; Paracoccus aminophilus JCM 7686 plasmid pAMI8 [9]; Klebsiella pneumoniae JM45 plasmid p1 [9]; Staphylococcus aureus subsp. aureus 55/2053 plasmid [9]; Vibrio anguillarum M3 plasmid unnamed [9]; Vibrio campbellii ATCC BAA-1116 plasmid [9]; Sulfuricella denitrificans skB26 plasmid pSCD DNA [9]; Xanthomonas fuscans subsp. fuscans str. 4834-R [9]; Salmonella enterica subsp. enterica serovar Typhimurium DT104 plasmid pDT104 [9]; Carnobacterium inhibens subsp. gilichinskyi strain WN1359 plasmid pWNCR64 [5]; Staphylococcus aureus subsp. aureus Z172 plasmid pZ172_1 [9]; Escherichia coli JJ1886 plasmid pJJ1886_5 [9]; Pseudomonas sp. VLB120 plasmid pSTY [9]; Escherichia coli HUSEC2011 plasmid pHUSEC2011-1 complete sequence. [9]; Escherichia coli HUSEC2011 plasmid pHUSEC2011-2 complete sequence. [5]; Enterococcus mundtii QU 25 plasmid pQY182 DNA [9]; Amycolatopsis keratiniphila strain HCCB10007 plasmid pXL100 [5]; Serratia marcescens SM39 plasmid pSMC1 DNA [9]; Salmonella enterica subsp. enterica serovar Typhimurium str. L-3553 plasmid pST3553 DNA [9]; Comamonadaceae bacterium B1 plasmid pSMB1 DNA [9]; Bradyrhizobium diazoefficiens plasmid pNK6a DNA [5]; Lactobacillus hokkaidonensis plasmid pLOOC260-1 DNA [9]; Methylobacterium aquaticum plasmid pMaq22A_2p DNA [4]; Methylobacterium aquaticum plasmid pMaq22A_5p DNA [9]; Methylobacterium populi plasmid pMPPM01 DNA [9]; Methylobacterium populi plasmid pMPPM03 DNA [9]; Methylobacterium populi plasmid pMPPM04 DNA [9]; Methylobacterium populi plasmid pMPPM05 DNA [9]; Bacillus anthracis plasmid pXO1 DNA [9]; Bacillus thuringiensis serovar tolworthi plasmid pKK2 DNA [9]; Acetobacter pasteurianus NBRC 101655 plasmid plasmid1 DNA [9]; Acetobacter pasteurianus NBRC 101655 plasmid plasmid2 DNA [9]; Staphylococcus aureus plasmid pFDA209P DNA [9]; Pseudomonas putida plasmid pKF715B DNA [5]; Leptolyngbya sp. NIES-3755 plasmid plasmid1 DNA [9]; Staphylococcus aureus plasmid pMI DNA [9]; Moraxella osloensis plasmid pMOSL1 DNA [9]; Moraxella osloensis plasmid pMOSL2 DNA [9]; Moraxella osloensis plasmid pMOSL3 DNA [9]; Sphingopyxis sp. EG6 plasmid pSREG01 DNA [9]; Escherichia coli plasmid pMRY15-117_1 DNA [9]; Escherichia coli plasmid pMRY15-131_1 DNA [9]; Sphingobium cloacae plasmid pSCLO_2 DNA [9]; Sphingobium cloacae plasmid pSCLO_3 DNA [9]; Sphingobium cloacae plasmid pSCLO_4 DNA [9]; Sphingobium cloacae plasmid pSCLO_5 DNA [9]; Sphingobium cloacae plasmid pSCLO_6 DNA [9]; Sphingobium cloacae plasmid pSCLO_7 DNA [9]; Sphingopyxis sp. FD7 plasmid pSFD01 DNA [9]; Leuconostoc mesenteroides plasmid pLm151-a DNA [9]; Fusobacterium varium Fv113-g1 plasmid pFV113-g1-2 DNA [9]; Microbacterium sp. TPU 3598 plasmid MST3P DNA [9]; Chondrocystis sp. NIES-4102 plasmid plasmid3 DNA [9]; Neisseria gonorrhoeae plasmid pConjugative FC428 DNA [9]; Neisseria gonorrhoeae plasmid pConjugative FC460 DNA [9]; Neisseria gonorrhoeae plasmid pBlaTEM FC460 DNA [9]; Neisseria gonorrhoeae plasmid pConjugative FC498 DNA [9]; Lactobacillus plantarum plasmid pSN35N-2 SN35N DNA [9]; Lactobacillus plantarum plasmid pSN35N-3 SN35N DNA [5]; Lactobacillus plantarum plasmid pSN35N-4 SN35N DNA [9]; Bacillus anthracis CZC5 plasmid pXO1 DNA [9]; Lactococcus lactis subsp. cremoris plasmid pC41 C4 DNA [9]; Lactococcus lactis subsp. cremoris plasmid pC42 C4 DNA [9]; Lactococcus lactis subsp. cremoris plasmid pC43 C4 DNA [9]; Sphingobium sp. YG1 plasmid pYGP1 DNA [9]; Sphingobium sp. YG1 plasmid pYGP2 DNA [9]; Enterococcus faecalis plasmid pKUB3006-1 KUB3006 DNA [5]; Enterococcus faecalis plasmid pKUB3006-2 KUB3006 DNA [5]; Enterococcus faecalis plasmid pKUB3006-3 KUB3006 DNA [1]; Enterococcus faecalis plasmid pKUB3007-1 KUB3007 DNA [5]; Enterococcus faecalis plasmid pKUB3007-2 KUB3007 DNA [5]; Enterococcus faecalis plasmid pKUB3007-3 KUB3007 DNA [1]; Staphylococcus argenteus 58113 plasmid p1 DNA [9]; Sphingobium amiense DSM 16289 plasmid pSAMIE_2 DNA [9]; Sphingobium amiense DSM 16289 plasmid pSAMIE_3 DNA [9]; Sphingobium amiense DSM 16289 plasmid pSAMIE_5 DNA [9]; Sphingobium amiense DSM 16289 plasmid pSAMIE_6 DNA [9]; Klebsiella pneumoniae GSU10-3 plasmid pGSU10-3-2 DNA [9]; Klebsiella pneumoniae GSU10-3 plasmid pGSU10-3-3 DNA [9]; Vibrio rumoiensis FERM P-14531 plasmid 1 DNA [9]; Vibrio rumoiensis FERM P-14531 plasmid 2 DNA [9]; Klebsiella pneumoniae KP33 plasmid pKP3301 DNA [9]; Klebsiella pneumoniae KP64 plasmid pKP6402 DNA [9]; Klebsiella pneumoniae KP67 plasmid pKP6702 DNA [9]; Metakosakonia sp. MRY16-398 plasmid pMRY16-398_1 DNA [9]; Metakosakonia sp. MRY16-398 plasmid pMRY16-398_2 DNA [9]; Escherichia coli E2855 plasmid pE2855-3 DNA [9]; Staphylococcus aureus JMUB3031 plasmid pJMUB3031 DNA [9]; Serratia marcescens AS-1 plasmid pSERAS01 DNA [9]; Aeromonas hydrophila GSH8-2 plasmid pGSH8-2 DNA [9]; Aeromonas caviae GSH8M-1 plasmid pGSH8M-1-2 DNA [9]; Silvanigrellales bacterium RF1110005 79K plasmid DNA [9]; Pseudomonas putida ND6 plasmid pND6-1 [9]; Bacillus anthracis str. A16 plasmid pXO1 [9]; Bacillus anthracis str. A16R plasmid pXO1 [9]; Serratia sp. SCBI plasmid SCBI_Pl [9]; Rhodococcus opacus PD630 plasmid 1 [9]; Klebsiella pneumoniae subsp. pneumoniae Kp13 plasmid pKP13d [9]; Klebsiella pneumoniae subsp. pneumoniae Kp13 plasmid pKP13e [9]; Klebsiella pneumoniae subsp. pneumoniae Kp13 plasmid pKP13f [9]; Komagataeibacter xylinus E25 plasmid pGX3 [9]; Komagataeibacter xylinus E25 plasmid pGX4 [9]; Thalassospira xiamenensis M-5 = DSM 17429 plasmid [9]; Celeribacter indicus strain P73 plasmid pP73D [9]; Bacillus thuringiensis serovar kurstaki str. HD-1 plasmid pBMB95 [9]; Sphingobium sp. TKS plasmid pTK1 [9]; Sphingobium sp. TKS plasmid pTK2 [9]; Sphingobium sp. TKS plasmid pTK3 [9]; Sphingobium sp. TKS plasmid pTK4 [9]; Sphingobium sp. TKS plasmid pTK5 [9]; Sphingobium sp. TKS plasmid pTK6 [9]; Sphingobium sp. TKS plasmid pTK7 [9]; Sphingobium sp. MI1205 plasmid pMI1 [9]; Sphingobium sp. MI1205 plasmid pMI2 [9]; Sphingobium sp. MI1205 plasmid pMI3 [9]; Escherichia coli APEC IMT5155 plasmid p1ColV5155 [9]; Pseudomonas mandelii JR-1 plasmid [9]; Acidithiobacillus caldus ATCC 51756 plasmid pACA1.1 [9]; Aureimonas sp. AU20 plasmid pAU20d [4]; Aureimonas sp. AU20 plasmid pAU20e [9]; Escherichia coli PCN033 plasmid p3PCN033 [9]; Escherichia coli PCN061 plasmid PCN061p4 [9]; Escherichia coli PCN061 plasmid PCN061p6 [9]	NC_000914 [9] ; NC_000959 [9] ; NC_002490 [9] ; NC_002679 [9] ; NC_002774 [9] ; NC_003042 [4] ; NC_003080 [5] ; NC_003131 [9] ; NC_003140 [9] ; NC_003277 [9] ; NC_003384 [9] ; NC_003921 [9] ; NC_003922 [9] ; NC_004349 [9] ; NC_004633 [9] ; NC_004669 [5] ; NC_004670 [5] ; NC_005004 [9] ; NC_005005 [9] ; NC_005230 [9] ; NC_005231 [4] ; NC_005297 [9] ; NC_005813 [9] ; NC_005951 [9] ; NC_006139 [9] ; NC_006153 [9] ; NC_006363 [5] ; NC_006365 [9] ; NC_006377 [8] ; NC_006625 [5] ; NC_006663 [9] ; NC_006672 [9] ; NC_006674 [9] ; NC_006855 [9] ; NC_006873 [9] ; NC_007103 [9] ; NC_007105 [9] ; NC_007274 [5] ; NC_007275 [9] ; NC_007322 [9] ; NC_007351 [9] ; NC_007483 [9] ; NC_007507 [9] ; NC_007617 [9] ; NC_007641 [9] ; NC_007792 [9] ; NC_007971 [9] ; NC_007972 [9] ; NC_007974 [9] ; NC_008122 [9] ; NC_008242 [4] ; NC_008243 [4] ; NC_008269 [9] ; NC_008271 [9] ; NC_008341 [9] ; NC_008342 [9] ; NC_008386 [9] ; NC_008388 [9] ; NC_008496 [9] ; NC_008499 [8] ; NC_008506 [9] ; NC_008537 [9] ; NC_008538 [9] ; NC_008539 [9] ; NC_008573 [9] ; NC_008607 [9] ; NC_008608 [9] ; NC_008713 [9] ; NC_008738 [9] ; NC_008739 [9] ; NC_008757 [9] ; NC_008761 [9] ; NC_008762 [9] ; NC_008766 [9] ; NC_008771 [9] ; NC_009140 [9] ; NC_009341 [9] ; NC_009349 [9] ; NC_009350 [9] ; NC_009377 [9] ; NC_009425 [9] ; NC_009432 [9] ; NC_009468 [9] ; NC_009469 [9] ; NC_009470 [9] ; NC_009471 [9] ; NC_009477 [9] ; NC_009478 [9] ; NC_009507 [9] ; NC_009508 [9] ; NC_009619 [9] ; NC_009650 [9] ; NC_009651 [9] ; NC_009660 [9] ; NC_009669 [9] ; NC_009670 [9] ; NC_009671 [9] ; NC_009777 [9] ; NC_009779 [9] ; NC_009837 [9] ; NC_009838 [9] ; NC_009955 [9] ; NC_009956 [9] ; NC_009958 [9] ; NC_010010 [8] ; NC_010063 [9] ; NC_010124 [9] ; NC_010157 [4] ; NC_010180 [6] ; NC_010181 [9] ; NC_010333 [9] ; NC_010374 [9] ; NC_010394 [9] ; NC_010399 [9] ; NC_010470 [1] ; NC_010474 [8] ; NC_010477 [9] ; NC_010480 [8] ; NC_010504 [9] ; NC_010509 [9] ; NC_010517 [9] ; NC_010553 [9] ; NC_010579 [9] ; NC_010604 [9] ; NC_010605 [5] ; NC_010635 [9] ; NC_010693 [9] ; NC_010721 [9] ; NC_010727 [9] ; NC_010813 [5] ; NC_010815 [9] ; NC_011061 [9] ; NC_011092 [9] ; NC_011204 [9] ; NC_011655 [9] ; NC_011664 [9] ; NC_011665 [9] ; NC_011667 [9] ; NC_011743 [9] ; NC_011758 [9] ; NC_011777 [9] ; NC_011880 [9] ; NC_011881 [9] ; NC_011892 [9] ; NC_011973 [9] ; NC_011986 [9] ; NC_011990 [9] ; NC_011994 [9] ; NC_011996 [9] ; NC_012109 [9] ; NC_012124 [9] ; NC_012520 [9] ; NC_012523 [9] ; NC_012579 [9] ; NC_012634 [9] ; NC_012656 [9] ; NC_012797 [9] ; NC_012807 [9] ; NC_012811 [9] ; NC_012849 [9] ; NC_013190 [9] ; NC_013191 [9] ; NC_013193 [9] ; NC_013210 [9] ; NC_013212 [9] ; NC_013263 [9] ; NC_013356 [9] ; NC_013453 [9] ; NC_013657 [9] ; NC_013767 [9] ; NC_013793 [9] ; NC_013855 [9] ; NC_013860 [9] ; NC_013942 [9] ; NC_013957 [9] ; NC_013972 [9] ; NC_014007 [9] ; NC_014017 [9] ; NC_014028 [9] ; NC_014030 [5] ; NC_014107 [9] ; NC_014134 [9] ; NC_014154 [9] ; NC_014155 [9] ; NC_014159 [9] ; NC_014172 [8] ; NC_014331 [9] ; NC_014495 [9] ; NC_014504 [9] ; NC_014534 [9] ; NC_014544 [9] ; NC_014549 [9] ; NC_014558 [9] ; NC_014634 [9] ; NC_014754 [9] ; NC_014755 [9] ; NC_014756 [9] ; NC_014841 [4] ; NC_014842 [9] ; NC_014908 [9] ; NC_014911 [9] ; NC_015058 [5] ; NC_015060 [9] ; NC_015063 [6] ; NC_015146 [9] ; NC_015147 [9] ; NC_015165 [9] ; NC_015168 [9] ; NC_015178 [9] ; NC_015179 [9] ; NC_015180 [5] ; NC_015181 [9] ; NC_015187 [9] ; NC_015188 [9] ; NC_015258 [9] ; NC_015314 [9] ; NC_015409 [9] ; NC_015475 [9] ; NC_015560 [4] ; NC_015561 [9] ; NC_015582 [9] ; NC_015583 [9] ; NC_015592 [9] ; NC_015595 [9] ; NC_015597 [9] ; NC_015710 [9] ; NC_015853 [9] ; NC_015854 [9] ; NC_015963 [9] ; NC_015974 [9] ; NC_015979 [9] ; NC_016021 [9] ; NC_016028 [9] ; NC_016108 [9] ; NC_016591 [9] ; NC_016607 [8] ; NC_016608 [9] ; NC_016623 [9] ; NC_016624 [9] ; NC_016792 [9] ; NC_016820 [9] ; NC_016827 [9] ; NC_016837 [9] ; NC_016839 [9] ; NC_016846 [9] ; NC_016855 [9] ; NC_016858 [9] ; NC_016864 [9] ; NC_016905 [9] ; NC_016942 [9] ; NC_017019 [9] ; NC_017020 [9] ; NC_017021 [9] ; NC_017032 [9] ; NC_017041 [9] ; NC_017054 [9] ; NC_017077 [9] ; NC_017101 [9] ; NC_017104 [9] ; NC_017110 [9] ; NC_017114 [9] ; NC_017117 [9] ; NC_017119 [9] ; NC_017127 [9] ; NC_017130 [9] ; NC_017134 [9] ; NC_017135 [9] ; NC_017136 [9] ; NC_017143 [9] ; NC_017147 [9] ; NC_017151 [9] ; NC_017153 [9] ; NC_017157 [9] ; NC_017199 [9] ; NC_017201 [9] ; NC_017263 [9] ; NC_017323 [5] ; NC_017327 [9] ; NC_017339 [9] ; NC_017344 [9] ; NC_017345 [9] ; NC_017350 [9] ; NC_017352 [9] ; NC_017442 [5] ; NC_017483 [9] ; NC_017484 [9] ; NC_017487 [9] ; NC_017493 [9] ; NC_017541 [5] ; NC_017555 [9] ; NC_017561 [9] ; NC_017565 [9] ; NC_017580 [9] ; NC_017645 [9] ; NC_017654 [9] ; NC_017657 [9] ; NC_017720 [9] ; NC_017724 [9] ; NC_017726 [9] ; NC_017773 [9] ; NC_017961 [8] ; NC_018107 [9] ; NC_018141 [9] ; NC_018222 [1] ; NC_018223 [5] ; NC_018492 [9] ; NC_018510 [9] ; NC_018532 [9] ; NC_018654 [5] ; NC_018659 [9] ; NC_018662 [5] ; NC_018666 [5] ; NC_018674 [9] ; NC_018675 [9] ; NC_018698 [9] ; NC_018889 [9] ; NC_019394 [9] ; NC_019430 [9] ; NC_019431 [9] ; NC_019432 [9] ; NC_019727 [9] ; NC_019749 [9] ; NC_019773 [9] ; NC_019774 [9] ; NC_019790 [9] ; NC_019849 [9] ; NC_019906 [9] ; NC_019937 [9] ; NC_020180 [9] ; NC_020266 [9] ; NC_020287 [9] ; NC_020288 [4] ; NC_020303 [9] ; NC_020305 [9] ; NC_020530 [9] ; NC_020531 [9] ; NC_020534 [9] ; NC_020535 [9] ; NC_020538 [9] ; NC_020539 [9] ; NC_020542 [9] ; NC_020543 [9] ; NC_020544 [9] ; NC_020553 [9] ; NC_020562 [9] ; NC_020563 [9] ; NC_020565 [9] ; NC_020567 [9] ; NC_020797 [9] ; NC_020801 [9] ; NC_020816 [9] ; NC_020817 [9] ; NC_020820 [9] ; NC_020821 [8] ; NC_021155 [9] ; NC_021225 [8] ; NC_021233 [8] ; NC_021234 [5] ; NC_021278 [9] ; NC_021506 [9] ; NC_021517 [9] ; NC_021526 [9] ; NC_021552 [9] ; NC_021718 [9] ; NC_021734 [5] ; NC_021811 [9] ; NC_021813 [9] ; NC_021828 [9] ; NC_021845 [9] ; NC_021904 [9] ; NC_021912 [9] ; NC_021920 [9] ; NC_021976 [9] ; NC_021987 [9] ; NC_021992 [9] ; NC_021993 [9] ; NC_021995 [9] ; NC_022042 [9] ; NC_022050 [9] ; NC_022078 [9] ; NC_022126 [9] ; NC_022225 [9] ; NC_022271 [9] ; NC_022358 [9] ; NC_022540 [9] ; NC_022570 [9] ; NC_022603 [5] ; NC_022610 [9] ; NC_022651 [9] ; NC_022739 [9] ; NC_022742 [9] ; NC_022743 [5] ; NC_022879 [9] ; NC_023497 [5] ; NZ_AP013064 [9] ; NZ_AP014566 [9] ; NZ_AP014570 [9] ; NZ_AP014659 [5] ; NZ_AP014681 [9] ; NZ_AP014706 [4] ; NZ_AP014709 [9] ; NZ_AP014810 [9] ; NZ_AP014812 [9] ; NZ_AP014813 [9] ; NZ_AP014814 [9] ; NZ_AP014834 [9] ; NZ_AP014866 [9] ; NZ_AP014882 [9] ; NZ_AP014883 [9] ; NZ_AP014943 [9] ; NZ_AP015031 [5] ; NZ_AP017309 [9] ; NZ_AP017321 [9] ; NZ_AP017382 [9] ; NZ_AP017383 [9] ; NZ_AP017384 [9] ; NZ_AP017604 [9] ; NZ_AP017618 [9] ; NZ_AP017621 [9] ; NZ_AP017656 [9] ; NZ_AP017657 [9] ; NZ_AP017658 [9] ; NZ_AP017659 [9] ; NZ_AP017660 [9] ; NZ_AP017661 [9] ; NZ_AP017899 [9] ; NZ_AP017937 [9] ; NZ_AP017970 [9] ; NZ_AP017976 [9] ; NZ_AP018284 [9] ; NZ_AP018378 [9] ; NZ_AP018382 [9] ; NZ_AP018384 [9] ; NZ_AP018386 [9] ; NZ_AP018407 [9] ; NZ_AP018408 [5] ; NZ_AP018409 [9] ; NZ_AP018444 [9] ; NZ_AP018500 [9] ; NZ_AP018501 [9] ; NZ_AP018502 [9] ; NZ_AP018520 [9] ; NZ_AP018521 [9] ; NZ_AP018539 [5] ; NZ_AP018540 [5] ; NZ_AP018541 [1] ; NZ_AP018544 [5] ; NZ_AP018545 [5] ; NZ_AP018546 [1] ; NZ_AP018563 [9] ; NZ_AP018665 [9] ; NZ_AP018666 [9] ; NZ_AP018668 [9] ; NZ_AP018669 [9] ; NZ_AP018673 [9] ; NZ_AP018674 [9] ; NZ_AP018687 [9] ; NZ_AP018688 [9] ; NZ_AP018748 [9] ; NZ_AP018752 [9] ; NZ_AP018755 [9] ; NZ_AP018757 [9] ; NZ_AP018758 [9] ; NZ_AP018799 [9] ; NZ_AP018924 [9] ; NZ_AP019010 [9] ; NZ_AP019194 [9] ; NZ_AP019197 [9] ; NZ_AP019369 [9] ; NZ_AY208917 [9] ; NZ_CP001971 [9] ; NZ_CP001975 [9] ; NZ_CP003425 [9] ; NZ_CP003950 [9] ; NZ_CP003997 [9] ; NZ_CP003998 [9] ; NZ_CP004000 [9] ; NZ_CP004363 [9] ; NZ_CP004364 [9] ; NZ_CP004389 [9] ; NZ_CP004397 [9] ; NZ_CP004875 [9] ; NZ_CP005085 [9] ; NZ_CP005086 [9] ; NZ_CP005087 [9] ; NZ_CP005088 [9] ; NZ_CP005089 [9] ; NZ_CP005090 [9] ; NZ_CP005091 [9] ; NZ_CP005190 [9] ; NZ_CP005191 [9] ; NZ_CP005192 [9] ; NZ_CP005931 [9] ; NZ_CP005961 [9] ; NZ_CP005988 [9] ; NZ_CP006371 [4] ; NZ_CP006372 [9] ; NZ_CP006635 [9] ; NZ_CP006640 [9] ; NZ_CP006642 [9]	10	Enterobacteria phage Mu [9]; Escherichia phage D108 [9]; Enterobacteria phage mEp237 [9]; Enterobacteria phage HK225 [9]; Erwinia phage ENT90 [9]; Enterobacteria phage phi80 [9]; Ralstonia phage 1 NP-2014 [9]; Mycobacterium phage Dori [4]; Enterobacteria phage SfMu [9]; Escherichia phage pro483 [9]	NC_000929 [9] ; NC_013594 [9] ; NC_019704 [9] ; NC_019717 [9] ; NC_019932 [9] ; NC_021190 [9] ; NC_023586 [9] ; NC_023703 [4] ; NC_027382 [9] ; NC_028943 [9]
2	C1P74_RS00055	cloud	9	CRG85_RS25665; C1P76_RS25645; C1P74_RS00055; C1P75_RS25635; C1P77_RS00460; C6651_RS27350; AYN27_RS29100; SE14_RS25060; EL381_RS28535	eggNOG_COG1961	recombinase activity	0.013	3058	3167	Sinorhizobium fredii NGR234 plasmid pNGR234a [9]; Deinococcus radiodurans R1 plasmid CP1 [9]; Xylella fastidiosa 9a5c plasmid pXF51 [9]; Mesorhizobium loti MAFF303099 pMLa DNA [9]; Staphylococcus aureus subsp. aureus Mu50 plasmid VRSAp DNA [9]; Clostridium perfringens str. 13 plasmid pCP13 DNA [4]; Corynebacterium jeikeium K411 plasmid pKW4 [5]; Yersinia pestis CO92 plasmid pCD1 [9]; Staphylococcus aureus subsp. aureus N315 plasmid pN315 DNA [9]; Salmonella enterica subsp. enterica serovar Typhimurium str. LT2 plasmid pSLT [9]; Salmonella enterica subsp. enterica serovar Typhi str. CT18 plasmid pHCM1 [9]; Xanthomonas axonopodis pv. citri str. 306 plasmid pXAC33 [9]; Xanthomonas axonopodis pv. citri str. 306 plasmid pXAC64 [9]; Shewanella oneidensis MR-1 plasmid megaplasmid [9]; [Pseudomonas syringae] pv. tomato str. DC3000 plasmid pDC3000A [9]; Enterococcus faecalis V583 plasmid pTEF1 [5]; Enterococcus faecalis V583 plasmid pTEF3 [5]; Staphylococcus epidermidis ATCC 12228 plasmid pSE-12228-05 [9]; Staphylococcus epidermidis ATCC 12228 plasmid pSE-12228-04 [9]; Synechocystis sp. PCC 6803 plasmid pSYSA DNA [9]; Synechocystis sp. PCC 6803 plasmid pSYSG DNA [4]; Rhodopseudomonas palustris CGA009 plasmid pRPA. [9]; Yersinia pestis biovar Microtus str. 91001 plasmid pCD1 [9]; Staphylococcus aureus plasmid pSAS [9]; Desulfotalea psychrophila LSv54 [9]; Yersinia pseudotuberculosis IP32953 pYV plasmid [9]; Nocardia farcinica IFM 10152 plasmid pNF2 DNA [5]; Legionella pneumophila str. Paris plasmid pLPP [9]; Lactobacillus plantarum WCFS1 plasmid pWCFS103 [8]; Klebsiella pneumoniae subsp. pneumoniae NTUH-K2044 plasmid pK2044 DNA [5]; Staphylococcus epidermidis RP62A plasmid pSERP [9]; Gluconobacter oxydans 621H plasmid pGOX1 [9]; Gluconobacter oxydans 621H plasmid pGOX3 [9]; Salmonella enterica subsp. enterica serovar Choleraesuis str. SC-B67 plasmid pSCV50 [9]; Bacteroides fragilis NCTC 9343 pBF9343 plasmid complete sequence. [9]; Bacillus cereus E33L plasmid pE33L466 [9]; Bacillus cereus E33L plasmid pE33L54 [9]; Pseudomonas savastanoi pv. phaseolicola 1448A large plasmid [5]; Pseudomonas savastanoi pv. phaseolicola 1448A small plasmid [9]; Bacillus anthracis str. 'Ames Ancestor' plasmid pXO1 [9]; Staphylococcus saprophyticus subsp. saprophyticus ATCC 15305 plasmid pSSP1 [9]; Nitrosococcus oceani ATCC 19707 plasmid A [9]; Xanthomonas campestris pv. vesicatoria plasmid pXCV183 [9]; Nitrosospira multiformis ATCC 25196 plasmid 3 [9]; Rhodospirillum rubrum ATCC 11170 plasmid unnamed [9]; Staphylococcus aureus subsp. aureus USA300_FPR3757 plasmid pUSA03 [9]; Cupriavidus metallidurans CH34 plasmid pMOL30 [9]; Cupriavidus metallidurans CH34 plasmid pMOL28 [9]; Cupriavidus metallidurans CH34 megaplasmid [9]; Yersinia pestis Antiqua plasmid pCD [9]; Chelativorans sp. BNC1 plasmid 1 [4]; Chelativorans sp. BNC1 plasmid 2 [4]; Rhodococcus jostii RHA1 plasmid pRHL1 [9]; Rhodococcus jostii RHA1 plasmid pRHL3 [9]; Nitrosomonas eutropha C91 Plasmid1 [9]; Nitrosomonas eutropha C91 Plasmid2 [9]; Roseobacter denitrificans OCh 114 plasmid pTB1 [9]; Roseobacter denitrificans OCh 114 plasmid pTB3 [9]; Leuconostoc mesenteroides subsp. mesenteroides ATCC 8293 plasmid pLEUM1 [9]; Lactobacillus brevis ATCC 367 plasmid 2 [8]; Lactococcus lactis subsp. cremoris SK11 plasmid 4 [9]; Arthrobacter sp. FB24 plasmid 1 [9]; Arthrobacter sp. FB24 plasmid 2 [9]; Arthrobacter sp. FB24 plasmid 3 [9]; Shewanella sp. ANA-3 plasmid 1 [9]; Pelobacter propionicus DSM 2379 plasmid pPRO1 [9]; Pelobacter propionicus DSM 2379 plasmid pPRO2 [9]; Paenarthrobacter aurescens TC1 plasmid TC2 [9]; Marinobacter hydrocarbonoclasticus VT8 plasmid pMAQU01 [9]; Marinobacter hydrocarbonoclasticus VT8 plasmid pMAQU02 [9]; Polaromonas naphthalenivorans CJ2 plasmid pPNAP01 [9]; Polaromonas naphthalenivorans CJ2 plasmid pPNAP05 [9]; Polaromonas naphthalenivorans CJ2 plasmid pPNAP06 [9]; Acidovorax sp. JS42 plasmid pAOVO02 [9]; Verminephrobacter eiseniae EF01-2 plasmid pVEIS01 [9]; Salmonella enterica subsp. enterica serovar Newport str. SL254 plasmid pSN254 [9]; Mycobacterium gilvum PYR-GCK plasmid pMFLV03 [9]; Aeromonas salmonicida subsp. salmonicida A449 plasmid 4 [9]; Aeromonas salmonicida subsp. salmonicida A449 plasmid 5 [9]; Yersinia pestis Pestoides F plasmid CD [9]; Enterobacter sp. 638 plasmid pENTE01 [9]; Rhodobacter sphaeroides ATCC 17025 plasmid pRSPA04 [9]; Acidiphilium cryptum JF-5 plasmid pACRY02 [9]; Acidiphilium cryptum JF-5 plasmid pACRY03 [9]; Acidiphilium cryptum JF-5 plasmid pACRY04 [9]; Acidiphilium cryptum JF-5 plasmid pACRY05 [9]; Staphylococcus aureus subsp. aureus JH9 plasmid pSJH901 [9]; Clavibacter michiganensis subsp. michiganensis NCPPB 382 [9]; Sphingomonas wittichii RW1 plasmid pSWIT01 [9]; Sphingomonas wittichii RW1 plasmid pSWIT02 [9]; Staphylococcus aureus subsp. aureus JH1 plasmid pSJH101 [9]; Klebsiella pneumoniae subsp. pneumoniae MGH 78578 plasmid pKPN4 [9]; Klebsiella pneumoniae subsp. pneumoniae MGH 78578 plasmid pKPN5 [9]; Kineococcus radiotolerans SRS30216 plasmid pKRAD02 [9]; Ochrobactrum anthropi ATCC 49188 plasmid pOANT01 [9]; Ochrobactrum anthropi ATCC 49188 plasmid pOANT02 [9]; Ochrobactrum anthropi ATCC 49188 plasmid pOANT03 [9]; Vibrio campbellii ATCC BAA-1116 plasmid pVIBHAR [9]; Cronobacter sakazakii ATCC BAA-894 plasmid pESA2 [9]; Escherichia coli APEC O1 plasmid pAPEC-O1-ColBM [9]; Escherichia coli APEC O1 plasmid pAPEC-O1-R [9]; Dinoroseobacter shibae DFL 12 plasmid pDSHI01 [9]; Dinoroseobacter shibae DFL 12 plasmid pDSHI02 [9]; Dinoroseobacter shibae DFL 12 plasmid pDSHI04 [9]; Bacillus megaterium QM B1551 plasmid pBM300 [8]; Staphylococcus aureus subsp. aureus USA300_TCH1516 plasmid pUSA300HOUMR [9]; Gluconacetobacter diazotrophicus PAl 5 plasmid pGDIPal5I [9]; Yersinia pestis Angola plasmid new_pCD [4]; Bacillus weihenstephanensis KBAB4 plasmid pBWB401 [6]; Bacillus weihenstephanensis KBAB4 plasmid pBWB402 [9]; Caulobacter sp. K31 plasmid pCAUL02 [9]; Methylobacterium sp. 4-46 plasmid pM44602 [9]; Mycobacterium abscessus plasmid [9]; Clavibacter michiganensis subsp. sepedonicus plasmid pCS1. [9]; Leuconostoc citreum KM20 plasmid pLCK1 [1]; Synechococcus sp. PCC 7002 plasmid pAQ7 [8]; Synechococcus sp. PCC 7002 plasmid pAQ3 [9]; Synechococcus sp. PCC 7002 plasmid pAQ6 [8]; Methylobacterium radiotolerans JCM 2831 plasmid pMRAD07 [9]; Methylobacterium radiotolerans JCM 2831 plasmid pMRAD02 [9]; Methylobacterium radiotolerans JCM 2831 plasmid pMRAD04 [9]; Burkholderia ambifaria MC40-6 plasmid pBMC401 [9]; Xylella fastidiosa M23 plasmid pXFAS01 [9]; Mycobacterium marinum M plasmid pMM23 [9]; Acinetobacter baumannii ACICU plasmid pACICU1 [5]; Yersinia pseudotuberculosis PB1/+ plasmid pYPTS01 [9]; Erwinia tasmaniensis strain ET1/99 complete plasmid pET46. [9]; Methylobacterium populi BJ001 plasmid pMPOP02 [9]; Methylobacterium populi BJ001 plasmid pMPOP01 [9]; Corynebacterium aurimucosum plasmid pET44827 [5]; Geobacter lovleyi SZ plasmid pGLOV01 [9]; Prosthecochloris aestuarii DSM 271 plasmid pPAES01 [9]; Salmonella enterica subsp. enterica serovar Schwarzengrund str. CVM19633 plasmid pCVM19633_110 [9]; Salmonella enterica subsp. enterica serovar Dublin str. CT_02021853 plasmid pCT02021853_74 [9]; Bacillus cereus AH187 plasmid pAH187_270 [9]; Shewanella baltica OS223 plasmid pS22301 [9]; Shewanella baltica OS223 plasmid pS22303 [9]; Thauera sp. MZ1T plasmid pTha01 [9]; Escherichia fergusonii ATCC 35469 plasmid pEFER [9]; Methylobacterium extorquens CM4 plasmid pCMU01 [9]; Bacillus cereus AH820 plasmid pAH820_272 [9]; Cyanothece sp. PCC 7425 plasmid pP742501 [9]; Pseudarthrobacter chlorophenolicus A6 plasmid pACHL02 [9]; Methylobacterium nodulans ORS 2060 plasmid pMNOD01 [9]; Bacillus cereus Q1 plasmid pBc239 [9]; Agrobacterium vitis S4 plasmid pAtS4a [9]; Agrobacterium radiobacter K84 plasmid pAtK84b [9]; Agrobacterium radiobacter K84 plasmid pAgK84 [9]; Macrococcus caseolyticus JCSC5402 plasmid pMCCL2 DNA [9]; Desulfobacterium autotrophicum HRM2 plasmid pHRM2a [9]; Salmonella enterica subsp. enterica serovar Paratyphi C strain RKS4594 plasmid pSPCV [9]; Rhodococcus opacus B4 plasmid pROB01 DNA [9]; Rhodococcus opacus B4 plasmid pKNR DNA [9]; Bacillus anthracis str. CDC 684 plasmid pX01 [9]; Rickettsia africae ESF-5 plasmid pRAF [9]; Bacillus anthracis str. A0248 plasmid pXO1 [9]; Desulfovibrio magneticus RS-1 plasmid pDMC1 DNA [9]; Methylobacterium extorquens AM1 plasmid p1META1 [9]; Methylobacterium extorquens AM1 megaplasmid [9]; Ralstonia pickettii 12D plasmid pRp12D02 [9]; Candidatus Accumulibacter phosphatis clade IIA str. UW-1 plasmid pAph02 [9]; Candidatus Accumulibacter phosphatis clade IIA str. UW-1 plasmid pAph03 [9]; Candidatus Accumulibacter phosphatis clade IIA str. UW-1 plasmid pAph01 [9]; Acetobacter pasteurianus IFO 3283-01 plasmid pAPA01-011 DNA [9]; Acetobacter pasteurianus IFO 3283-01 plasmid pAPA01-030 DNA [9]; Erwinia pyrifoliae strain Ep1/96 complete plasmid pEp36. [9]; Zymomonas mobilis subsp. mobilis NCIMB 11163 plasmid pZA1001 [9]; Staphylococcus aureus subsp. aureus ED98 plasmid pAVX [9]; Lactococcus lactis subsp. lactis KF147 plasmid pKF147A [9]; Listeria monocytogenes 08-5578 plasmid pLM5578 [9]; Bacillus pseudofirmus OF4 plasmid pBpOF4-02 [9]; Azospirillum sp. B510 plasmid pAB510a DNA [9]; Azospirillum sp. B510 plasmid pAB510f DNA [9]; Escherichia coli O55:H7 str. CB9615 plasmid pO55 [9]; Erwinia amylovora CFBP1430 plasmid pEA29. [9]; Erwinia amylovora ATCC 49946 plasmid 1. [9]; Sphingobium japonicum UT26S plasmid pCHQ1 DNA [9]; Yersinia pestis Z176003 plasmid pCD1 [9]; Salinibacter ruber M8 plasmid pSR56 complete sequence. [9]; Salinibacter ruber M8 plasmid pSR61 complete sequence. [5]; Enterobacter cloacae subsp. cloacae ATCC 13047 plasmid pECL_A [9]; Leuconostoc kimchii IMSNU 11154 plasmid LkipL4726 [9]; Thiomonas intermedia K12 plasmid pTINT01 [9]; Thiomonas intermedia K12 plasmid pTINT02 [9]; Tsukamurella paurometabola DSM 20162 plasmid pTpau01 [9]; Bacillus thuringiensis BMB171 plasmid pBMB171 [8]; Bacillus cereus biovar anthracis str. CI plasmid pCI-XO1 [9]; Listeria monocytogenes serotype 1-2b str. SLCC2755 plasmid pLM1-2bUG1 complete sequence. [9]; Cyanothece sp. PCC 7822 plasmid Cy782205 [9]; Cyanothece sp. PCC 7822 plasmid Cy782202 [9]; Legionella longbeachae NSW150 plasmid pLLO. [9]; Arthrobacter arilaitensis RE117 [9]; Lactobacillus plantarum subsp. plantarum ST-III plasmid pST-III [9]; Ilyobacter polytropus DSM 2926 plasmid pILYOP02 [9]; Sulfuricurvum kujiense DSM 16994 plasmid pSULKU01 [9]; Sulfuricurvum kujiense DSM 16994 plasmid pSULKU02 [9]; Sulfuricurvum kujiense DSM 16994 plasmid pSULKU03 [9]; Pantoea sp. At-9b plasmid pPAT9B04 [4]; Pantoea sp. At-9b plasmid pPAT9B05 [9]; Alicycliphilus denitrificans BC plasmid pALIDE01 [9]; Alicycliphilus denitrificans BC plasmid pALIDE02 [9]; Granulicella tundricola MP5ACTX9 plasmid pACIX903 [5]; Granulicella tundricola MP5ACTX9 plasmid pACIX905 [9]; Rahnella sp. Y9602 plasmid pRAHAQ02 [6]; Pseudarthrobacter phenanthrenivorans Sphe3 plasmid pASPHE301 [9]; Pseudarthrobacter phenanthrenivorans Sphe3 plasmid pASPHE302 [9]; Bacteroides salanitronis DSM 18170 plasmid pBACSA01 [9]; Bacteroides salanitronis DSM 18170 plasmid pBACSA02 [9]; Acidiphilium multivorum AIU301 plasmid pACMV1 DNA [9]; Acidiphilium multivorum AIU301 plasmid pACMV3 DNA [9]; Acidiphilium multivorum AIU301 plasmid pACMV5 DNA [5]; Acidiphilium multivorum AIU301 plasmid pACMV6 DNA [9]; Acidiphilium multivorum AIU301 plasmid pACMV2 DNA [9]; Acidiphilium multivorum AIU301 plasmid pACMV4 DNA [9]; Polymorphum gilvum SL003B-26A1 plasmid pSL003B [9]; Pseudonocardia dioxanivorans CB1190 plasmid pPSED01 [9]; Verrucosispora maris AB-18-032 plasmid pVMKU [9]; Yersinia enterocolitica subsp. palearctica 105.5R(r) plasmid 105.5R(r)p [9]; Hoyosella subflava DQS3-9A1 plasmid pAS9A-1 [4]; Hoyosella subflava DQS3-9A1 plasmid pAS9A-2 [9]; Novosphingobium sp. PP1Y Spl small plasmid [9]; Novosphingobium sp. PP1Y Mpl megaplasmid [9]; Sinorhizobium meliloti AK83 plasmid pSINME02 [9]; Sphingobium chlorophenolicum L-1 plasmid pSPHCH01 [9]; Sinorhizobium meliloti AK83 plasmid pSINME01 [9]; Simkania negevensis Z plasmid pSn [9]; Acidithiobacillus caldus SM-1 plasmid pLAtc2 [9]; Acidithiobacillus caldus SM-1 plasmid pLAtc3 [9]; Enterobacter asburiae LF7a plasmid pENTAS01 [9]; Sphingobium sp. SYK-6 plasmid DNA [9]; Lactobacillus sanfranciscensis TMW 1.1304 plasmid pLS1 [9]; Komagataeibacter medellinensis NBRC 3288 plasmid pGXY020 DNA [9]; Komagataeibacter medellinensis NBRC 3288 plasmid pGXY030 DNA [9]; Methylomicrobium alcaliphilum str. 20Z plasmid MEALZ_p [9]; Burkholderia sp. YI23 plasmid byi_2p [9]; Pediococcus claussenii ATCC BAA-344 plasmid pPECL-4 [8]; Pediococcus claussenii ATCC BAA-344 plasmid pPECL-5 [9]; Azospirillum lipoferum 4B plasmid AZO_p3 complete genome. [9]; Azospirillum lipoferum 4B plasmid AZO_p5 complete genome. [9]; Bacillus cereus NC7401 plasmid pNCcld DNA [9]; Leuconostoc mesenteroides subsp. mesenteroides J18 plasmid pKLE02 [9]; Leuconostoc mesenteroides subsp. mesenteroides J18 plasmid pKLE01 [9]; Streptococcus infantarius subsp. infantarius CJ18 plasmid pSICJ18-1 [9]; Klebsiella pneumoniae subsp. pneumoniae HS11286 plasmid pKPHS3 [9]; Klebsiella pneumoniae subsp. pneumoniae HS11286 plasmid pKPHS2 [9]; Salmonella enterica subsp. enterica serovar Typhimurium str. 14028S plasmid [9]; Salmonella enterica subsp. enterica serovar Typhimurium str. ST4/74 plasmid TY474p1 [9]; Salmonella enterica subsp. enterica serovar Typhimurium str. UK-1 plasmid pSTUK-100 [9]; Shewanella baltica OS678 plasmid pSBAL67801 [9]; Staphylococcus argenteus MSHR1132 plasmid pST75 complete sequence. [9]; Pediococcus claussenii ATCC BAA-344 plasmid pPECL-8 [9]; Rickettsia amblyommatis str. GAT-30V plasmid pMCE_1 [9]; Rickettsia amblyommatis str. GAT-30V plasmid pMCE_3 [9]; Enterococcus faecium Aus0004 plasmid AUS0004_p1 [9]; Rickettsia australis str. Cutlack Plasmid01 [9]; Salmonella enterica subsp. enterica serovar Typhimurium str. 798 plasmid p798_93 [9]; Selenomonas ruminantium subsp. lactilytica TAM6421 plasmid pSRC7 DNA [9]; Acetobacter pasteurianus IFO 3283-03 plasmid pAPA03-010 DNA [9]; Acetobacter pasteurianus IFO 3283-01-42C plasmid pAPA42C_011 DNA [9]; Acetobacter pasteurianus IFO 3283-07 plasmid pAPA07-030 DNA [9]; Acetobacter pasteurianus IFO 3283-12 plasmid pAPA12-030 DNA [9]; Acetobacter pasteurianus IFO 3283-22 plasmid pAPA22-010 DNA [9]; Acetobacter pasteurianus IFO 3283-03 plasmid pAPA03-030 DNA [9]; Acetobacter pasteurianus IFO 3283-22 plasmid pAPA22-030 DNA [9]; Acetobacter pasteurianus IFO 3283-26 plasmid pAPA26-013 DNA [9]; Acetobacter pasteurianus IFO 3283-32 plasmid pAPA32-012 DNA [9]; Acetobacter pasteurianus IFO 3283-32 plasmid pAPA32-030 DNA [9]; Acetobacter pasteurianus IFO 3283-12 plasmid pAPA12-014 DNA [9]; Acetobacter pasteurianus IFO 3283-07 plasmid pAPA07-010 DNA [9]; Acetobacter pasteurianus IFO 3283-26 plasmid pAPA26-030 DNA [9]; Acetobacter pasteurianus IFO 3283-01-42C plasmid pAPA42C_030 DNA [9]; Yersinia pestis D106004 plasmid pCD1 [9]; Yersinia pestis D182038 plasmid pCD1 [9]; Bacillus thuringiensis serovar finitimus YBT-020 plasmid pBMB28 [9]; Bacillus thuringiensis serovar finitimus YBT-020 plasmid pBMB26 [9]; Yersinia pestis biovar Medievalis str. Harbin 35 plasmid pCD [9]; Sinorhizobium meliloti BL225C plasmid pSINMEB02 [5]; Sinorhizobium meliloti SM11 plasmid pSmeSM11c [9]; Staphylococcus aureus subsp. aureus JKD6159 plasmid pSaa6159 [9]; Staphylococcus aureus subsp. aureus ECT-R 2 plasmid pLUH02 [9]; Staphylococcus aureus subsp. aureus TCH60 plasmid [9]; Staphylococcus aureus subsp. aureus 11819-97 plasmid p11819-97 [9]; Staphylococcus aureus subsp. aureus TW20 [9]; Erwinia sp. Ejp617 plasmid pJE01 [5]; Lactococcus lactis subsp. lactis CV56 plasmid pCV56A [9]; Lactococcus lactis subsp. lactis CV56 plasmid pCV56C [9]; Lactococcus lactis subsp. lactis CV56 plasmid pCV56B [9]; Lactococcus lactis subsp. cremoris A76 plasmid pQA549 [9]; Klebsiella pneumoniae KCTC 2242 plasmid pKCTC2242 [5]; Xanthomonas albilineans str. GPE PC73 [9]; Xylella fastidiosa subsp. fastidiosa GB514 plasmid [9]; Yersinia enterocolitica subsp. palearctica Y11 plasmid pYVO3 complete sequence. [9]; Shewanella baltica OS117 plasmid pSBAL11702 [9]; Escherichia coli UMNK88 plasmid pUMNK88 [9]; Escherichia coli O55:H7 str. RM12579 plasmid p12579_3 [9]; Escherichia coli O55:H7 str. RM12579 plasmid p12579_2 [9]; Salmonella enterica subsp. enterica serovar Typhimurium str. SL1344 plasmid pSLT_SL1344 complete sequence. [9]; Escherichia coli ETEC H10407 p948 plasmid. [9]; Bacillus anthracis str. H9401 plasmid BAP1 [9]; Rahnella aquatilis HX2 plasmid PRA2 [9]; Enterococcus faecium DO plasmid 1 [8]; Klebsiella michiganensis E718 plasmid pKOX_R1 [9]; Legionella pneumophila subsp. pneumophila str. Lorraine plasmid pLELO [9]; Enterococcus faecalis D32 plasmid EFD32pA [1]; Enterococcus faecalis D32 plasmid EFD32pB [5]; Bacillus cereus FRI-35 plasmid p01 [9]; Bacillus thuringiensis HD-789 plasmid pBTHD789-3 [9]; Arthrobacter sp. Rue61a plasmid p232 [9]; Escherichia coli O104:H4 str. 2009EL-2050 plasmid pAA-09EL50 [5]; Escherichia coli O104:H4 str. 2011C-3493 plasmid pESBL-EA11 [9]; Escherichia coli O104:H4 str. 2009EL-2071 plasmid pAA-09EL71 [5]; Escherichia coli O104:H4 str. 2011C-3493 plasmid pAA-EA11 [5]; Leuconostoc carnosum JB16 plasmid pKLC1 [9]; Leuconostoc carnosum JB16 plasmid pKLC3 [9]; Leuconostoc carnosum JB16 plasmid pKLC2 [9]; Listeria monocytogenes serotype 1-2c str. SLCC2372 plasmid pLM1-2cUG1 complete sequence. [9]; Alteromonas mediterranea DE1 plasmid pAMDE1-300 [9]; Lactococcus lactis subsp. cremoris UC509.9 plasmid pCIS8 [9]; Lactococcus lactis subsp. cremoris UC509.9 plasmid pCIS7 [9]; Lactococcus lactis subsp. cremoris UC509.9 plasmid pCIS5 [9]; Calothrix sp. PCC 6303 plasmid pCAL6303.01 [9]; Stanieria cyanosphaera PCC 7437 plasmid pSTA7437.02 [9]; Anabaena cylindrica PCC 7122 plasmid pANACY.03 [9]; Anabaena cylindrica PCC 7122 plasmid pANACY.04 [9]; Deinococcus peraridilitoris DSM 19664 plasmid pDEIPE02 [9]; Sinorhizobium meliloti GR4 plasmid pRmeGR4d [9]; Pseudomonas putida HB3267 plasmid pPC9 [9]; Pseudomonas stutzeri RCH2 plasmid pPSEST01 [9]; Enterobacter aerogenes EA1509E plasmid pEA1509_A [9]; Staphylococcus warneri SG1 plasmid clone pvSw4 genomic sequence. [9]; Synechocystis sp. PCC 6803 plasmid pSYSA_M [9]; Synechocystis sp. PCC 6803 plasmid pSYSG_M [4]; Corynebacterium halotolerans YIM 70093 = DSM 44683 plasmid pCha1 [9]; Desulfocapsa sulfexigens DSM 10523 plasmid [9]; Staphylococcus aureus subsp. aureus ST228 plasmid pI1T1 complete sequence [9]; Staphylococcus aureus subsp. aureus ST228 plasmid pI2T2 complete sequence [9]; Staphylococcus aureus subsp. aureus ST228 plasmid pI4T8 complete sequence [9]; Staphylococcus aureus subsp. aureus ST228 plasmid pI5S5 complete sequence [9]; Staphylococcus aureus subsp. aureus ST228 plasmid pI7S6 complete sequence [9]; Staphylococcus aureus subsp. aureus ST228 plasmid pI8T7 complete sequence [9]; Sphingomonas sp. MM-1 plasmid pISP0 [9]; Sphingomonas sp. MM-1 plasmid pISP2 [9]; Sphingomonas sp. MM-1 plasmid pISP3 [9]; Corynebacterium callunae DSM 20147 plasmid pCC2 [9]; Sphingomonas sp. MM-1 plasmid pISP1 [9]; Sphingomonas sp. MM-1 plasmid pISP4 [9]; Staphylococcus aureus subsp. aureus ST228 plasmid pI3T3 complete sequence [9]; Staphylococcus aureus subsp. aureus ST228 plasmid pI6T6 complete sequence [9]; Xanthomonas axonopodis Xac29-1 plasmid pXAC64 [9]; Xanthomonas axonopodis Xac29-1 plasmid pXAC33 [9]; Xanthomonas citri subsp. citri Aw12879 plasmid pXcaw19 [9]; Xanthomonas citri subsp. citri Aw12879 plasmid pXcaw58 [9]; Lactobacillus brevis KB290 plasmid pKB290-1 DNA [9]; Lactobacillus brevis KB290 plasmid pKB290-2 DNA [8]; Salmonella enterica subsp. enterica serovar Typhimurium str. U288 plasmid pSTU288-1 [9]; Lactobacillus plantarum subsp. plantarum P-8 plasmid LBPp2 [8]; Lactobacillus plantarum subsp. plantarum P-8 plasmid LBPp1 [8]; Lactobacillus plantarum subsp. plantarum P-8 plasmid LBPp4 [5]; Mycobacterium abscessus subsp. bolletii 50594 plasmid 1 [9]; Pseudomonas resinovorans NBRC 106553 plasmid pCAR1.3 DNA [9]; Lactobacillus plantarum 16 plasmid Lp16E [9]; Lactobacillus plantarum 16 plasmid Lp16D [9]; Staphylococcus aureus CA-347 plasmid [9]; Alteromonas mediterranea UM7 plasmid unnamed [9]; Acinetobacter baumannii BJAB0715 plasmid pBJAB0715 [5]; Salmonella enterica subsp. enterica serovar Heidelberg str. 41578 plasmid pSEEH1578_01 [9]; Salmonella enterica subsp. enterica serovar Heidelberg str. CFSAN002069 plasmid pCFSAN002069_01 [9]; Listeria monocytogenes strain R2-502 plasmid [9]; Salmonella enterica subsp. enterica Serovar Cubana str. CFSAN002050 plasmid [9]; Lactobacillus plantarum ZJ316 plasmid pLP-ZJ102 [9]; Lactobacillus plantarum ZJ316 plasmid pLP-ZJ103 [9]; Corynebacterium maris DSM 45190 plasmid pCmaris1 [9]; Acetobacter pasteurianus 386B plasmid Apa386Bp1 [9]; Enterococcus faecium Aus0085 plasmid p1 [9]; Acetobacter pasteurianus 386B plasmid Apa386Bp3 [9]; Acetobacter pasteurianus 386B plasmid Apa386Bp5 [9]; Enterococcus faecium Aus0085 plasmid p2 [9]; Paracoccus aminophilus JCM 7686 plasmid pAMI1 [9]; Paracoccus aminophilus JCM 7686 plasmid pAMI8 [9]; Klebsiella pneumoniae JM45 plasmid p1 [9]; Staphylococcus aureus subsp. aureus 55/2053 plasmid [9]; Vibrio anguillarum M3 plasmid unnamed [9]; Vibrio campbellii ATCC BAA-1116 plasmid [9]; Sulfuricella denitrificans skB26 plasmid pSCD DNA [9]; Xanthomonas fuscans subsp. fuscans str. 4834-R [9]; Salmonella enterica subsp. enterica serovar Typhimurium DT104 plasmid pDT104 [9]; Carnobacterium inhibens subsp. gilichinskyi strain WN1359 plasmid pWNCR64 [5]; Staphylococcus aureus subsp. aureus Z172 plasmid pZ172_1 [9]; Escherichia coli JJ1886 plasmid pJJ1886_5 [9]; Pseudomonas sp. VLB120 plasmid pSTY [9]; Escherichia coli HUSEC2011 plasmid pHUSEC2011-1 complete sequence. [9]; Escherichia coli HUSEC2011 plasmid pHUSEC2011-2 complete sequence. [5]; Enterococcus mundtii QU 25 plasmid pQY182 DNA [9]; Amycolatopsis keratiniphila strain HCCB10007 plasmid pXL100 [5]; Serratia marcescens SM39 plasmid pSMC1 DNA [9]; Salmonella enterica subsp. enterica serovar Typhimurium str. L-3553 plasmid pST3553 DNA [9]; Comamonadaceae bacterium B1 plasmid pSMB1 DNA [9]; Bradyrhizobium diazoefficiens plasmid pNK6a DNA [5]; Lactobacillus hokkaidonensis plasmid pLOOC260-1 DNA [9]; Methylobacterium aquaticum plasmid pMaq22A_2p DNA [4]; Methylobacterium aquaticum plasmid pMaq22A_5p DNA [9]; Methylobacterium populi plasmid pMPPM01 DNA [9]; Methylobacterium populi plasmid pMPPM03 DNA [9]; Methylobacterium populi plasmid pMPPM04 DNA [9]; Methylobacterium populi plasmid pMPPM05 DNA [9]; Bacillus anthracis plasmid pXO1 DNA [9]; Bacillus thuringiensis serovar tolworthi plasmid pKK2 DNA [9]; Acetobacter pasteurianus NBRC 101655 plasmid plasmid1 DNA [9]; Acetobacter pasteurianus NBRC 101655 plasmid plasmid2 DNA [9]; Staphylococcus aureus plasmid pFDA209P DNA [9]; Pseudomonas putida plasmid pKF715B DNA [5]; Leptolyngbya sp. NIES-3755 plasmid plasmid1 DNA [9]; Staphylococcus aureus plasmid pMI DNA [9]; Moraxella osloensis plasmid pMOSL1 DNA [9]; Moraxella osloensis plasmid pMOSL2 DNA [9]; Moraxella osloensis plasmid pMOSL3 DNA [9]; Sphingopyxis sp. EG6 plasmid pSREG01 DNA [9]; Escherichia coli plasmid pMRY15-117_1 DNA [9]; Escherichia coli plasmid pMRY15-131_1 DNA [9]; Sphingobium cloacae plasmid pSCLO_2 DNA [9]; Sphingobium cloacae plasmid pSCLO_3 DNA [9]; Sphingobium cloacae plasmid pSCLO_4 DNA [9]; Sphingobium cloacae plasmid pSCLO_5 DNA [9]; Sphingobium cloacae plasmid pSCLO_6 DNA [9]; Sphingobium cloacae plasmid pSCLO_7 DNA [9]; Sphingopyxis sp. FD7 plasmid pSFD01 DNA [9]; Leuconostoc mesenteroides plasmid pLm151-a DNA [9]; Fusobacterium varium Fv113-g1 plasmid pFV113-g1-2 DNA [9]; Microbacterium sp. TPU 3598 plasmid MST3P DNA [9]; Chondrocystis sp. NIES-4102 plasmid plasmid3 DNA [9]; Neisseria gonorrhoeae plasmid pConjugative FC428 DNA [9]; Neisseria gonorrhoeae plasmid pConjugative FC460 DNA [9]; Neisseria gonorrhoeae plasmid pBlaTEM FC460 DNA [9]; Neisseria gonorrhoeae plasmid pConjugative FC498 DNA [9]; Lactobacillus plantarum plasmid pSN35N-2 SN35N DNA [9]; Lactobacillus plantarum plasmid pSN35N-3 SN35N DNA [5]; Lactobacillus plantarum plasmid pSN35N-4 SN35N DNA [9]; Bacillus anthracis CZC5 plasmid pXO1 DNA [9]; Lactococcus lactis subsp. cremoris plasmid pC41 C4 DNA [9]; Lactococcus lactis subsp. cremoris plasmid pC42 C4 DNA [9]; Lactococcus lactis subsp. cremoris plasmid pC43 C4 DNA [9]; Sphingobium sp. YG1 plasmid pYGP1 DNA [9]; Sphingobium sp. YG1 plasmid pYGP2 DNA [9]; Enterococcus faecalis plasmid pKUB3006-1 KUB3006 DNA [5]; Enterococcus faecalis plasmid pKUB3006-2 KUB3006 DNA [5]; Enterococcus faecalis plasmid pKUB3006-3 KUB3006 DNA [1]; Enterococcus faecalis plasmid pKUB3007-1 KUB3007 DNA [5]; Enterococcus faecalis plasmid pKUB3007-2 KUB3007 DNA [5]; Enterococcus faecalis plasmid pKUB3007-3 KUB3007 DNA [1]; Staphylococcus argenteus 58113 plasmid p1 DNA [9]; Sphingobium amiense DSM 16289 plasmid pSAMIE_2 DNA [9]; Sphingobium amiense DSM 16289 plasmid pSAMIE_3 DNA [9]; Sphingobium amiense DSM 16289 plasmid pSAMIE_5 DNA [9]; Sphingobium amiense DSM 16289 plasmid pSAMIE_6 DNA [9]; Klebsiella pneumoniae GSU10-3 plasmid pGSU10-3-2 DNA [9]; Klebsiella pneumoniae GSU10-3 plasmid pGSU10-3-3 DNA [9]; Vibrio rumoiensis FERM P-14531 plasmid 1 DNA [9]; Vibrio rumoiensis FERM P-14531 plasmid 2 DNA [9]; Klebsiella pneumoniae KP33 plasmid pKP3301 DNA [9]; Klebsiella pneumoniae KP64 plasmid pKP6402 DNA [9]; Klebsiella pneumoniae KP67 plasmid pKP6702 DNA [9]; Metakosakonia sp. MRY16-398 plasmid pMRY16-398_1 DNA [9]; Metakosakonia sp. MRY16-398 plasmid pMRY16-398_2 DNA [9]; Escherichia coli E2855 plasmid pE2855-3 DNA [9]; Staphylococcus aureus JMUB3031 plasmid pJMUB3031 DNA [9]; Serratia marcescens AS-1 plasmid pSERAS01 DNA [9]; Aeromonas hydrophila GSH8-2 plasmid pGSH8-2 DNA [9]; Aeromonas caviae GSH8M-1 plasmid pGSH8M-1-2 DNA [9]; Silvanigrellales bacterium RF1110005 79K plasmid DNA [9]; Pseudomonas putida ND6 plasmid pND6-1 [9]; Bacillus anthracis str. A16 plasmid pXO1 [9]; Bacillus anthracis str. A16R plasmid pXO1 [9]; Serratia sp. SCBI plasmid SCBI_Pl [9]; Rhodococcus opacus PD630 plasmid 1 [9]; Klebsiella pneumoniae subsp. pneumoniae Kp13 plasmid pKP13d [9]; Klebsiella pneumoniae subsp. pneumoniae Kp13 plasmid pKP13e [9]; Klebsiella pneumoniae subsp. pneumoniae Kp13 plasmid pKP13f [9]; Komagataeibacter xylinus E25 plasmid pGX3 [9]; Komagataeibacter xylinus E25 plasmid pGX4 [9]; Thalassospira xiamenensis M-5 = DSM 17429 plasmid [9]; Celeribacter indicus strain P73 plasmid pP73D [9]; Bacillus thuringiensis serovar kurstaki str. HD-1 plasmid pBMB95 [9]; Sphingobium sp. TKS plasmid pTK1 [9]; Sphingobium sp. TKS plasmid pTK2 [9]; Sphingobium sp. TKS plasmid pTK3 [9]; Sphingobium sp. TKS plasmid pTK4 [9]; Sphingobium sp. TKS plasmid pTK5 [9]; Sphingobium sp. TKS plasmid pTK6 [9]; Sphingobium sp. TKS plasmid pTK7 [9]; Sphingobium sp. MI1205 plasmid pMI1 [9]; Sphingobium sp. MI1205 plasmid pMI2 [9]; Sphingobium sp. MI1205 plasmid pMI3 [9]; Escherichia coli APEC IMT5155 plasmid p1ColV5155 [9]; Pseudomonas mandelii JR-1 plasmid [9]; Acidithiobacillus caldus ATCC 51756 plasmid pACA1.1 [9]; Aureimonas sp. AU20 plasmid pAU20d [4]; Aureimonas sp. AU20 plasmid pAU20e [9]; Escherichia coli PCN033 plasmid p3PCN033 [9]; Escherichia coli PCN061 plasmid PCN061p4 [9]; Escherichia coli PCN061 plasmid PCN061p6 [9]	NC_000914 [9] ; NC_000959 [9] ; NC_002490 [9] ; NC_002679 [9] ; NC_002774 [9] ; NC_003042 [4] ; NC_003080 [5] ; NC_003131 [9] ; NC_003140 [9] ; NC_003277 [9] ; NC_003384 [9] ; NC_003921 [9] ; NC_003922 [9] ; NC_004349 [9] ; NC_004633 [9] ; NC_004669 [5] ; NC_004670 [5] ; NC_005004 [9] ; NC_005005 [9] ; NC_005230 [9] ; NC_005231 [4] ; NC_005297 [9] ; NC_005813 [9] ; NC_005951 [9] ; NC_006139 [9] ; NC_006153 [9] ; NC_006363 [5] ; NC_006365 [9] ; NC_006377 [8] ; NC_006625 [5] ; NC_006663 [9] ; NC_006672 [9] ; NC_006674 [9] ; NC_006855 [9] ; NC_006873 [9] ; NC_007103 [9] ; NC_007105 [9] ; NC_007274 [5] ; NC_007275 [9] ; NC_007322 [9] ; NC_007351 [9] ; NC_007483 [9] ; NC_007507 [9] ; NC_007617 [9] ; NC_007641 [9] ; NC_007792 [9] ; NC_007971 [9] ; NC_007972 [9] ; NC_007974 [9] ; NC_008122 [9] ; NC_008242 [4] ; NC_008243 [4] ; NC_008269 [9] ; NC_008271 [9] ; NC_008341 [9] ; NC_008342 [9] ; NC_008386 [9] ; NC_008388 [9] ; NC_008496 [9] ; NC_008499 [8] ; NC_008506 [9] ; NC_008537 [9] ; NC_008538 [9] ; NC_008539 [9] ; NC_008573 [9] ; NC_008607 [9] ; NC_008608 [9] ; NC_008713 [9] ; NC_008738 [9] ; NC_008739 [9] ; NC_008757 [9] ; NC_008761 [9] ; NC_008762 [9] ; NC_008766 [9] ; NC_008771 [9] ; NC_009140 [9] ; NC_009341 [9] ; NC_009349 [9] ; NC_009350 [9] ; NC_009377 [9] ; NC_009425 [9] ; NC_009432 [9] ; NC_009468 [9] ; NC_009469 [9] ; NC_009470 [9] ; NC_009471 [9] ; NC_009477 [9] ; NC_009478 [9] ; NC_009507 [9] ; NC_009508 [9] ; NC_009619 [9] ; NC_009650 [9] ; NC_009651 [9] ; NC_009660 [9] ; NC_009669 [9] ; NC_009670 [9] ; NC_009671 [9] ; NC_009777 [9] ; NC_009779 [9] ; NC_009837 [9] ; NC_009838 [9] ; NC_009955 [9] ; NC_009956 [9] ; NC_009958 [9] ; NC_010010 [8] ; NC_010063 [9] ; NC_010124 [9] ; NC_010157 [4] ; NC_010180 [6] ; NC_010181 [9] ; NC_010333 [9] ; NC_010374 [9] ; NC_010394 [9] ; NC_010399 [9] ; NC_010470 [1] ; NC_010474 [8] ; NC_010477 [9] ; NC_010480 [8] ; NC_010504 [9] ; NC_010509 [9] ; NC_010517 [9] ; NC_010553 [9] ; NC_010579 [9] ; NC_010604 [9] ; NC_010605 [5] ; NC_010635 [9] ; NC_010693 [9] ; NC_010721 [9] ; NC_010727 [9] ; NC_010813 [5] ; NC_010815 [9] ; NC_011061 [9] ; NC_011092 [9] ; NC_011204 [9] ; NC_011655 [9] ; NC_011664 [9] ; NC_011665 [9] ; NC_011667 [9] ; NC_011743 [9] ; NC_011758 [9] ; NC_011777 [9] ; NC_011880 [9] ; NC_011881 [9] ; NC_011892 [9] ; NC_011973 [9] ; NC_011986 [9] ; NC_011990 [9] ; NC_011994 [9] ; NC_011996 [9] ; NC_012109 [9] ; NC_012124 [9] ; NC_012520 [9] ; NC_012523 [9] ; NC_012579 [9] ; NC_012634 [9] ; NC_012656 [9] ; NC_012797 [9] ; NC_012807 [9] ; NC_012811 [9] ; NC_012849 [9] ; NC_013190 [9] ; NC_013191 [9] ; NC_013193 [9] ; NC_013210 [9] ; NC_013212 [9] ; NC_013263 [9] ; NC_013356 [9] ; NC_013453 [9] ; NC_013657 [9] ; NC_013767 [9] ; NC_013793 [9] ; NC_013855 [9] ; NC_013860 [9] ; NC_013942 [9] ; NC_013957 [9] ; NC_013972 [9] ; NC_014007 [9] ; NC_014017 [9] ; NC_014028 [9] ; NC_014030 [5] ; NC_014107 [9] ; NC_014134 [9] ; NC_014154 [9] ; NC_014155 [9] ; NC_014159 [9] ; NC_014172 [8] ; NC_014331 [9] ; NC_014495 [9] ; NC_014504 [9] ; NC_014534 [9] ; NC_014544 [9] ; NC_014549 [9] ; NC_014558 [9] ; NC_014634 [9] ; NC_014754 [9] ; NC_014755 [9] ; NC_014756 [9] ; NC_014841 [4] ; NC_014842 [9] ; NC_014908 [9] ; NC_014911 [9] ; NC_015058 [5] ; NC_015060 [9] ; NC_015063 [6] ; NC_015146 [9] ; NC_015147 [9] ; NC_015165 [9] ; NC_015168 [9] ; NC_015178 [9] ; NC_015179 [9] ; NC_015180 [5] ; NC_015181 [9] ; NC_015187 [9] ; NC_015188 [9] ; NC_015258 [9] ; NC_015314 [9] ; NC_015409 [9] ; NC_015475 [9] ; NC_015560 [4] ; NC_015561 [9] ; NC_015582 [9] ; NC_015583 [9] ; NC_015592 [9] ; NC_015595 [9] ; NC_015597 [9] ; NC_015710 [9] ; NC_015853 [9] ; NC_015854 [9] ; NC_015963 [9] ; NC_015974 [9] ; NC_015979 [9] ; NC_016021 [9] ; NC_016028 [9] ; NC_016108 [9] ; NC_016591 [9] ; NC_016607 [8] ; NC_016608 [9] ; NC_016623 [9] ; NC_016624 [9] ; NC_016792 [9] ; NC_016820 [9] ; NC_016827 [9] ; NC_016837 [9] ; NC_016839 [9] ; NC_016846 [9] ; NC_016855 [9] ; NC_016858 [9] ; NC_016864 [9] ; NC_016905 [9] ; NC_016942 [9] ; NC_017019 [9] ; NC_017020 [9] ; NC_017021 [9] ; NC_017032 [9] ; NC_017041 [9] ; NC_017054 [9] ; NC_017077 [9] ; NC_017101 [9] ; NC_017104 [9] ; NC_017110 [9] ; NC_017114 [9] ; NC_017117 [9] ; NC_017119 [9] ; NC_017127 [9] ; NC_017130 [9] ; NC_017134 [9] ; NC_017135 [9] ; NC_017136 [9] ; NC_017143 [9] ; NC_017147 [9] ; NC_017151 [9] ; NC_017153 [9] ; NC_017157 [9] ; NC_017199 [9] ; NC_017201 [9] ; NC_017263 [9] ; NC_017323 [5] ; NC_017327 [9] ; NC_017339 [9] ; NC_017344 [9] ; NC_017345 [9] ; NC_017350 [9] ; NC_017352 [9] ; NC_017442 [5] ; NC_017483 [9] ; NC_017484 [9] ; NC_017487 [9] ; NC_017493 [9] ; NC_017541 [5] ; NC_017555 [9] ; NC_017561 [9] ; NC_017565 [9] ; NC_017580 [9] ; NC_017645 [9] ; NC_017654 [9] ; NC_017657 [9] ; NC_017720 [9] ; NC_017724 [9] ; NC_017726 [9] ; NC_017773 [9] ; NC_017961 [8] ; NC_018107 [9] ; NC_018141 [9] ; NC_018222 [1] ; NC_018223 [5] ; NC_018492 [9] ; NC_018510 [9] ; NC_018532 [9] ; NC_018654 [5] ; NC_018659 [9] ; NC_018662 [5] ; NC_018666 [5] ; NC_018674 [9] ; NC_018675 [9] ; NC_018698 [9] ; NC_018889 [9] ; NC_019394 [9] ; NC_019430 [9] ; NC_019431 [9] ; NC_019432 [9] ; NC_019727 [9] ; NC_019749 [9] ; NC_019773 [9] ; NC_019774 [9] ; NC_019790 [9] ; NC_019849 [9] ; NC_019906 [9] ; NC_019937 [9] ; NC_020180 [9] ; NC_020266 [9] ; NC_020287 [9] ; NC_020288 [4] ; NC_020303 [9] ; NC_020305 [9] ; NC_020530 [9] ; NC_020531 [9] ; NC_020534 [9] ; NC_020535 [9] ; NC_020538 [9] ; NC_020539 [9] ; NC_020542 [9] ; NC_020543 [9] ; NC_020544 [9] ; NC_020553 [9] ; NC_020562 [9] ; NC_020563 [9] ; NC_020565 [9] ; NC_020567 [9] ; NC_020797 [9] ; NC_020801 [9] ; NC_020816 [9] ; NC_020817 [9] ; NC_020820 [9] ; NC_020821 [8] ; NC_021155 [9] ; NC_021225 [8] ; NC_021233 [8] ; NC_021234 [5] ; NC_021278 [9] ; NC_021506 [9] ; NC_021517 [9] ; NC_021526 [9] ; NC_021552 [9] ; NC_021718 [9] ; NC_021734 [5] ; NC_021811 [9] ; NC_021813 [9] ; NC_021828 [9] ; NC_021845 [9] ; NC_021904 [9] ; NC_021912 [9] ; NC_021920 [9] ; NC_021976 [9] ; NC_021987 [9] ; NC_021992 [9] ; NC_021993 [9] ; NC_021995 [9] ; NC_022042 [9] ; NC_022050 [9] ; NC_022078 [9] ; NC_022126 [9] ; NC_022225 [9] ; NC_022271 [9] ; NC_022358 [9] ; NC_022540 [9] ; NC_022570 [9] ; NC_022603 [5] ; NC_022610 [9] ; NC_022651 [9] ; NC_022739 [9] ; NC_022742 [9] ; NC_022743 [5] ; NC_022879 [9] ; NC_023497 [5] ; NZ_AP013064 [9] ; NZ_AP014566 [9] ; NZ_AP014570 [9] ; NZ_AP014659 [5] ; NZ_AP014681 [9] ; NZ_AP014706 [4] ; NZ_AP014709 [9] ; NZ_AP014810 [9] ; NZ_AP014812 [9] ; NZ_AP014813 [9] ; NZ_AP014814 [9] ; NZ_AP014834 [9] ; NZ_AP014866 [9] ; NZ_AP014882 [9] ; NZ_AP014883 [9] ; NZ_AP014943 [9] ; NZ_AP015031 [5] ; NZ_AP017309 [9] ; NZ_AP017321 [9] ; NZ_AP017382 [9] ; NZ_AP017383 [9] ; NZ_AP017384 [9] ; NZ_AP017604 [9] ; NZ_AP017618 [9] ; NZ_AP017621 [9] ; NZ_AP017656 [9] ; NZ_AP017657 [9] ; NZ_AP017658 [9] ; NZ_AP017659 [9] ; NZ_AP017660 [9] ; NZ_AP017661 [9] ; NZ_AP017899 [9] ; NZ_AP017937 [9] ; NZ_AP017970 [9] ; NZ_AP017976 [9] ; NZ_AP018284 [9] ; NZ_AP018378 [9] ; NZ_AP018382 [9] ; NZ_AP018384 [9] ; NZ_AP018386 [9] ; NZ_AP018407 [9] ; NZ_AP018408 [5] ; NZ_AP018409 [9] ; NZ_AP018444 [9] ; NZ_AP018500 [9] ; NZ_AP018501 [9] ; NZ_AP018502 [9] ; NZ_AP018520 [9] ; NZ_AP018521 [9] ; NZ_AP018539 [5] ; NZ_AP018540 [5] ; NZ_AP018541 [1] ; NZ_AP018544 [5] ; NZ_AP018545 [5] ; NZ_AP018546 [1] ; NZ_AP018563 [9] ; NZ_AP018665 [9] ; NZ_AP018666 [9] ; NZ_AP018668 [9] ; NZ_AP018669 [9] ; NZ_AP018673 [9] ; NZ_AP018674 [9] ; NZ_AP018687 [9] ; NZ_AP018688 [9] ; NZ_AP018748 [9] ; NZ_AP018752 [9] ; NZ_AP018755 [9] ; NZ_AP018757 [9] ; NZ_AP018758 [9] ; NZ_AP018799 [9] ; NZ_AP018924 [9] ; NZ_AP019010 [9] ; NZ_AP019194 [9] ; NZ_AP019197 [9] ; NZ_AP019369 [9] ; NZ_AY208917 [9] ; NZ_CP001971 [9] ; NZ_CP001975 [9] ; NZ_CP003425 [9] ; NZ_CP003950 [9] ; NZ_CP003997 [9] ; NZ_CP003998 [9] ; NZ_CP004000 [9] ; NZ_CP004363 [9] ; NZ_CP004364 [9] ; NZ_CP004389 [9] ; NZ_CP004397 [9] ; NZ_CP004875 [9] ; NZ_CP005085 [9] ; NZ_CP005086 [9] ; NZ_CP005087 [9] ; NZ_CP005088 [9] ; NZ_CP005089 [9] ; NZ_CP005090 [9] ; NZ_CP005091 [9] ; NZ_CP005190 [9] ; NZ_CP005191 [9] ; NZ_CP005192 [9] ; NZ_CP005931 [9] ; NZ_CP005961 [9] ; NZ_CP005988 [9] ; NZ_CP006371 [4] ; NZ_CP006372 [9] ; NZ_CP006635 [9] ; NZ_CP006640 [9] ; NZ_CP006642 [9]	10	Enterobacteria phage Mu [9]; Escherichia phage D108 [9]; Enterobacteria phage mEp237 [9]; Enterobacteria phage HK225 [9]; Erwinia phage ENT90 [9]; Enterobacteria phage phi80 [9]; Ralstonia phage 1 NP-2014 [9]; Mycobacterium phage Dori [4]; Enterobacteria phage SfMu [9]; Escherichia phage pro483 [9]	NC_000929 [9] ; NC_013594 [9] ; NC_019704 [9] ; NC_019717 [9] ; NC_019932 [9] ; NC_021190 [9] ; NC_023586 [9] ; NC_023703 [4] ; NC_027382 [9] ; NC_028943 [9]
2	C1P74_RS00055	cloud	9	CRG85_RS25665; C1P76_RS25645; C1P74_RS00055; C1P75_RS25635; C1P77_RS00460; C6651_RS27350; AYN27_RS29100; SE14_RS25060; EL381_RS28535	PFAM_PF00239	Resolvase, N terminal domain	0.013	3058	3167	Sinorhizobium fredii NGR234 plasmid pNGR234a [9]; Deinococcus radiodurans R1 plasmid CP1 [9]; Xylella fastidiosa 9a5c plasmid pXF51 [9]; Mesorhizobium loti MAFF303099 pMLa DNA [9]; Staphylococcus aureus subsp. aureus Mu50 plasmid VRSAp DNA [9]; Clostridium perfringens str. 13 plasmid pCP13 DNA [4]; Corynebacterium jeikeium K411 plasmid pKW4 [5]; Yersinia pestis CO92 plasmid pCD1 [9]; Staphylococcus aureus subsp. aureus N315 plasmid pN315 DNA [9]; Salmonella enterica subsp. enterica serovar Typhimurium str. LT2 plasmid pSLT [9]; Salmonella enterica subsp. enterica serovar Typhi str. CT18 plasmid pHCM1 [9]; Xanthomonas axonopodis pv. citri str. 306 plasmid pXAC33 [9]; Xanthomonas axonopodis pv. citri str. 306 plasmid pXAC64 [9]; Shewanella oneidensis MR-1 plasmid megaplasmid [9]; [Pseudomonas syringae] pv. tomato str. DC3000 plasmid pDC3000A [9]; Enterococcus faecalis V583 plasmid pTEF1 [5]; Enterococcus faecalis V583 plasmid pTEF3 [5]; Staphylococcus epidermidis ATCC 12228 plasmid pSE-12228-05 [9]; Staphylococcus epidermidis ATCC 12228 plasmid pSE-12228-04 [9]; Synechocystis sp. PCC 6803 plasmid pSYSA DNA [9]; Synechocystis sp. PCC 6803 plasmid pSYSG DNA [4]; Rhodopseudomonas palustris CGA009 plasmid pRPA. [9]; Yersinia pestis biovar Microtus str. 91001 plasmid pCD1 [9]; Staphylococcus aureus plasmid pSAS [9]; Desulfotalea psychrophila LSv54 [9]; Yersinia pseudotuberculosis IP32953 pYV plasmid [9]; Nocardia farcinica IFM 10152 plasmid pNF2 DNA [5]; Legionella pneumophila str. Paris plasmid pLPP [9]; Lactobacillus plantarum WCFS1 plasmid pWCFS103 [8]; Klebsiella pneumoniae subsp. pneumoniae NTUH-K2044 plasmid pK2044 DNA [5]; Staphylococcus epidermidis RP62A plasmid pSERP [9]; Gluconobacter oxydans 621H plasmid pGOX1 [9]; Gluconobacter oxydans 621H plasmid pGOX3 [9]; Salmonella enterica subsp. enterica serovar Choleraesuis str. SC-B67 plasmid pSCV50 [9]; Bacteroides fragilis NCTC 9343 pBF9343 plasmid complete sequence. [9]; Bacillus cereus E33L plasmid pE33L466 [9]; Bacillus cereus E33L plasmid pE33L54 [9]; Pseudomonas savastanoi pv. phaseolicola 1448A large plasmid [5]; Pseudomonas savastanoi pv. phaseolicola 1448A small plasmid [9]; Bacillus anthracis str. 'Ames Ancestor' plasmid pXO1 [9]; Staphylococcus saprophyticus subsp. saprophyticus ATCC 15305 plasmid pSSP1 [9]; Nitrosococcus oceani ATCC 19707 plasmid A [9]; Xanthomonas campestris pv. vesicatoria plasmid pXCV183 [9]; Nitrosospira multiformis ATCC 25196 plasmid 3 [9]; Rhodospirillum rubrum ATCC 11170 plasmid unnamed [9]; Staphylococcus aureus subsp. aureus USA300_FPR3757 plasmid pUSA03 [9]; Cupriavidus metallidurans CH34 plasmid pMOL30 [9]; Cupriavidus metallidurans CH34 plasmid pMOL28 [9]; Cupriavidus metallidurans CH34 megaplasmid [9]; Yersinia pestis Antiqua plasmid pCD [9]; Chelativorans sp. BNC1 plasmid 1 [4]; Chelativorans sp. BNC1 plasmid 2 [4]; Rhodococcus jostii RHA1 plasmid pRHL1 [9]; Rhodococcus jostii RHA1 plasmid pRHL3 [9]; Nitrosomonas eutropha C91 Plasmid1 [9]; Nitrosomonas eutropha C91 Plasmid2 [9]; Roseobacter denitrificans OCh 114 plasmid pTB1 [9]; Roseobacter denitrificans OCh 114 plasmid pTB3 [9]; Leuconostoc mesenteroides subsp. mesenteroides ATCC 8293 plasmid pLEUM1 [9]; Lactobacillus brevis ATCC 367 plasmid 2 [8]; Lactococcus lactis subsp. cremoris SK11 plasmid 4 [9]; Arthrobacter sp. FB24 plasmid 1 [9]; Arthrobacter sp. FB24 plasmid 2 [9]; Arthrobacter sp. FB24 plasmid 3 [9]; Shewanella sp. ANA-3 plasmid 1 [9]; Pelobacter propionicus DSM 2379 plasmid pPRO1 [9]; Pelobacter propionicus DSM 2379 plasmid pPRO2 [9]; Paenarthrobacter aurescens TC1 plasmid TC2 [9]; Marinobacter hydrocarbonoclasticus VT8 plasmid pMAQU01 [9]; Marinobacter hydrocarbonoclasticus VT8 plasmid pMAQU02 [9]; Polaromonas naphthalenivorans CJ2 plasmid pPNAP01 [9]; Polaromonas naphthalenivorans CJ2 plasmid pPNAP05 [9]; Polaromonas naphthalenivorans CJ2 plasmid pPNAP06 [9]; Acidovorax sp. JS42 plasmid pAOVO02 [9]; Verminephrobacter eiseniae EF01-2 plasmid pVEIS01 [9]; Salmonella enterica subsp. enterica serovar Newport str. SL254 plasmid pSN254 [9]; Mycobacterium gilvum PYR-GCK plasmid pMFLV03 [9]; Aeromonas salmonicida subsp. salmonicida A449 plasmid 4 [9]; Aeromonas salmonicida subsp. salmonicida A449 plasmid 5 [9]; Yersinia pestis Pestoides F plasmid CD [9]; Enterobacter sp. 638 plasmid pENTE01 [9]; Rhodobacter sphaeroides ATCC 17025 plasmid pRSPA04 [9]; Acidiphilium cryptum JF-5 plasmid pACRY02 [9]; Acidiphilium cryptum JF-5 plasmid pACRY03 [9]; Acidiphilium cryptum JF-5 plasmid pACRY04 [9]; Acidiphilium cryptum JF-5 plasmid pACRY05 [9]; Staphylococcus aureus subsp. aureus JH9 plasmid pSJH901 [9]; Clavibacter michiganensis subsp. michiganensis NCPPB 382 [9]; Sphingomonas wittichii RW1 plasmid pSWIT01 [9]; Sphingomonas wittichii RW1 plasmid pSWIT02 [9]; Staphylococcus aureus subsp. aureus JH1 plasmid pSJH101 [9]; Klebsiella pneumoniae subsp. pneumoniae MGH 78578 plasmid pKPN4 [9]; Klebsiella pneumoniae subsp. pneumoniae MGH 78578 plasmid pKPN5 [9]; Kineococcus radiotolerans SRS30216 plasmid pKRAD02 [9]; Ochrobactrum anthropi ATCC 49188 plasmid pOANT01 [9]; Ochrobactrum anthropi ATCC 49188 plasmid pOANT02 [9]; Ochrobactrum anthropi ATCC 49188 plasmid pOANT03 [9]; Vibrio campbellii ATCC BAA-1116 plasmid pVIBHAR [9]; Cronobacter sakazakii ATCC BAA-894 plasmid pESA2 [9]; Escherichia coli APEC O1 plasmid pAPEC-O1-ColBM [9]; Escherichia coli APEC O1 plasmid pAPEC-O1-R [9]; Dinoroseobacter shibae DFL 12 plasmid pDSHI01 [9]; Dinoroseobacter shibae DFL 12 plasmid pDSHI02 [9]; Dinoroseobacter shibae DFL 12 plasmid pDSHI04 [9]; Bacillus megaterium QM B1551 plasmid pBM300 [8]; Staphylococcus aureus subsp. aureus USA300_TCH1516 plasmid pUSA300HOUMR [9]; Gluconacetobacter diazotrophicus PAl 5 plasmid pGDIPal5I [9]; Yersinia pestis Angola plasmid new_pCD [4]; Bacillus weihenstephanensis KBAB4 plasmid pBWB401 [6]; Bacillus weihenstephanensis KBAB4 plasmid pBWB402 [9]; Caulobacter sp. K31 plasmid pCAUL02 [9]; Methylobacterium sp. 4-46 plasmid pM44602 [9]; Mycobacterium abscessus plasmid [9]; Clavibacter michiganensis subsp. sepedonicus plasmid pCS1. [9]; Leuconostoc citreum KM20 plasmid pLCK1 [1]; Synechococcus sp. PCC 7002 plasmid pAQ7 [8]; Synechococcus sp. PCC 7002 plasmid pAQ3 [9]; Synechococcus sp. PCC 7002 plasmid pAQ6 [8]; Methylobacterium radiotolerans JCM 2831 plasmid pMRAD07 [9]; Methylobacterium radiotolerans JCM 2831 plasmid pMRAD02 [9]; Methylobacterium radiotolerans JCM 2831 plasmid pMRAD04 [9]; Burkholderia ambifaria MC40-6 plasmid pBMC401 [9]; Xylella fastidiosa M23 plasmid pXFAS01 [9]; Mycobacterium marinum M plasmid pMM23 [9]; Acinetobacter baumannii ACICU plasmid pACICU1 [5]; Yersinia pseudotuberculosis PB1/+ plasmid pYPTS01 [9]; Erwinia tasmaniensis strain ET1/99 complete plasmid pET46. [9]; Methylobacterium populi BJ001 plasmid pMPOP02 [9]; Methylobacterium populi BJ001 plasmid pMPOP01 [9]; Corynebacterium aurimucosum plasmid pET44827 [5]; Geobacter lovleyi SZ plasmid pGLOV01 [9]; Prosthecochloris aestuarii DSM 271 plasmid pPAES01 [9]; Salmonella enterica subsp. enterica serovar Schwarzengrund str. CVM19633 plasmid pCVM19633_110 [9]; Salmonella enterica subsp. enterica serovar Dublin str. CT_02021853 plasmid pCT02021853_74 [9]; Bacillus cereus AH187 plasmid pAH187_270 [9]; Shewanella baltica OS223 plasmid pS22301 [9]; Shewanella baltica OS223 plasmid pS22303 [9]; Thauera sp. MZ1T plasmid pTha01 [9]; Escherichia fergusonii ATCC 35469 plasmid pEFER [9]; Methylobacterium extorquens CM4 plasmid pCMU01 [9]; Bacillus cereus AH820 plasmid pAH820_272 [9]; Cyanothece sp. PCC 7425 plasmid pP742501 [9]; Pseudarthrobacter chlorophenolicus A6 plasmid pACHL02 [9]; Methylobacterium nodulans ORS 2060 plasmid pMNOD01 [9]; Bacillus cereus Q1 plasmid pBc239 [9]; Agrobacterium vitis S4 plasmid pAtS4a [9]; Agrobacterium radiobacter K84 plasmid pAtK84b [9]; Agrobacterium radiobacter K84 plasmid pAgK84 [9]; Macrococcus caseolyticus JCSC5402 plasmid pMCCL2 DNA [9]; Desulfobacterium autotrophicum HRM2 plasmid pHRM2a [9]; Salmonella enterica subsp. enterica serovar Paratyphi C strain RKS4594 plasmid pSPCV [9]; Rhodococcus opacus B4 plasmid pROB01 DNA [9]; Rhodococcus opacus B4 plasmid pKNR DNA [9]; Bacillus anthracis str. CDC 684 plasmid pX01 [9]; Rickettsia africae ESF-5 plasmid pRAF [9]; Bacillus anthracis str. A0248 plasmid pXO1 [9]; Desulfovibrio magneticus RS-1 plasmid pDMC1 DNA [9]; Methylobacterium extorquens AM1 plasmid p1META1 [9]; Methylobacterium extorquens AM1 megaplasmid [9]; Ralstonia pickettii 12D plasmid pRp12D02 [9]; Candidatus Accumulibacter phosphatis clade IIA str. UW-1 plasmid pAph02 [9]; Candidatus Accumulibacter phosphatis clade IIA str. UW-1 plasmid pAph03 [9]; Candidatus Accumulibacter phosphatis clade IIA str. UW-1 plasmid pAph01 [9]; Acetobacter pasteurianus IFO 3283-01 plasmid pAPA01-011 DNA [9]; Acetobacter pasteurianus IFO 3283-01 plasmid pAPA01-030 DNA [9]; Erwinia pyrifoliae strain Ep1/96 complete plasmid pEp36. [9]; Zymomonas mobilis subsp. mobilis NCIMB 11163 plasmid pZA1001 [9]; Staphylococcus aureus subsp. aureus ED98 plasmid pAVX [9]; Lactococcus lactis subsp. lactis KF147 plasmid pKF147A [9]; Listeria monocytogenes 08-5578 plasmid pLM5578 [9]; Bacillus pseudofirmus OF4 plasmid pBpOF4-02 [9]; Azospirillum sp. B510 plasmid pAB510a DNA [9]; Azospirillum sp. B510 plasmid pAB510f DNA [9]; Escherichia coli O55:H7 str. CB9615 plasmid pO55 [9]; Erwinia amylovora CFBP1430 plasmid pEA29. [9]; Erwinia amylovora ATCC 49946 plasmid 1. [9]; Sphingobium japonicum UT26S plasmid pCHQ1 DNA [9]; Yersinia pestis Z176003 plasmid pCD1 [9]; Salinibacter ruber M8 plasmid pSR56 complete sequence. [9]; Salinibacter ruber M8 plasmid pSR61 complete sequence. [5]; Enterobacter cloacae subsp. cloacae ATCC 13047 plasmid pECL_A [9]; Leuconostoc kimchii IMSNU 11154 plasmid LkipL4726 [9]; Thiomonas intermedia K12 plasmid pTINT01 [9]; Thiomonas intermedia K12 plasmid pTINT02 [9]; Tsukamurella paurometabola DSM 20162 plasmid pTpau01 [9]; Bacillus thuringiensis BMB171 plasmid pBMB171 [8]; Bacillus cereus biovar anthracis str. CI plasmid pCI-XO1 [9]; Listeria monocytogenes serotype 1-2b str. SLCC2755 plasmid pLM1-2bUG1 complete sequence. [9]; Cyanothece sp. PCC 7822 plasmid Cy782205 [9]; Cyanothece sp. PCC 7822 plasmid Cy782202 [9]; Legionella longbeachae NSW150 plasmid pLLO. [9]; Arthrobacter arilaitensis RE117 [9]; Lactobacillus plantarum subsp. plantarum ST-III plasmid pST-III [9]; Ilyobacter polytropus DSM 2926 plasmid pILYOP02 [9]; Sulfuricurvum kujiense DSM 16994 plasmid pSULKU01 [9]; Sulfuricurvum kujiense DSM 16994 plasmid pSULKU02 [9]; Sulfuricurvum kujiense DSM 16994 plasmid pSULKU03 [9]; Pantoea sp. At-9b plasmid pPAT9B04 [4]; Pantoea sp. At-9b plasmid pPAT9B05 [9]; Alicycliphilus denitrificans BC plasmid pALIDE01 [9]; Alicycliphilus denitrificans BC plasmid pALIDE02 [9]; Granulicella tundricola MP5ACTX9 plasmid pACIX903 [5]; Granulicella tundricola MP5ACTX9 plasmid pACIX905 [9]; Rahnella sp. Y9602 plasmid pRAHAQ02 [6]; Pseudarthrobacter phenanthrenivorans Sphe3 plasmid pASPHE301 [9]; Pseudarthrobacter phenanthrenivorans Sphe3 plasmid pASPHE302 [9]; Bacteroides salanitronis DSM 18170 plasmid pBACSA01 [9]; Bacteroides salanitronis DSM 18170 plasmid pBACSA02 [9]; Acidiphilium multivorum AIU301 plasmid pACMV1 DNA [9]; Acidiphilium multivorum AIU301 plasmid pACMV3 DNA [9]; Acidiphilium multivorum AIU301 plasmid pACMV5 DNA [5]; Acidiphilium multivorum AIU301 plasmid pACMV6 DNA [9]; Acidiphilium multivorum AIU301 plasmid pACMV2 DNA [9]; Acidiphilium multivorum AIU301 plasmid pACMV4 DNA [9]; Polymorphum gilvum SL003B-26A1 plasmid pSL003B [9]; Pseudonocardia dioxanivorans CB1190 plasmid pPSED01 [9]; Verrucosispora maris AB-18-032 plasmid pVMKU [9]; Yersinia enterocolitica subsp. palearctica 105.5R(r) plasmid 105.5R(r)p [9]; Hoyosella subflava DQS3-9A1 plasmid pAS9A-1 [4]; Hoyosella subflava DQS3-9A1 plasmid pAS9A-2 [9]; Novosphingobium sp. PP1Y Spl small plasmid [9]; Novosphingobium sp. PP1Y Mpl megaplasmid [9]; Sinorhizobium meliloti AK83 plasmid pSINME02 [9]; Sphingobium chlorophenolicum L-1 plasmid pSPHCH01 [9]; Sinorhizobium meliloti AK83 plasmid pSINME01 [9]; Simkania negevensis Z plasmid pSn [9]; Acidithiobacillus caldus SM-1 plasmid pLAtc2 [9]; Acidithiobacillus caldus SM-1 plasmid pLAtc3 [9]; Enterobacter asburiae LF7a plasmid pENTAS01 [9]; Sphingobium sp. SYK-6 plasmid DNA [9]; Lactobacillus sanfranciscensis TMW 1.1304 plasmid pLS1 [9]; Komagataeibacter medellinensis NBRC 3288 plasmid pGXY020 DNA [9]; Komagataeibacter medellinensis NBRC 3288 plasmid pGXY030 DNA [9]; Methylomicrobium alcaliphilum str. 20Z plasmid MEALZ_p [9]; Burkholderia sp. YI23 plasmid byi_2p [9]; Pediococcus claussenii ATCC BAA-344 plasmid pPECL-4 [8]; Pediococcus claussenii ATCC BAA-344 plasmid pPECL-5 [9]; Azospirillum lipoferum 4B plasmid AZO_p3 complete genome. [9]; Azospirillum lipoferum 4B plasmid AZO_p5 complete genome. [9]; Bacillus cereus NC7401 plasmid pNCcld DNA [9]; Leuconostoc mesenteroides subsp. mesenteroides J18 plasmid pKLE02 [9]; Leuconostoc mesenteroides subsp. mesenteroides J18 plasmid pKLE01 [9]; Streptococcus infantarius subsp. infantarius CJ18 plasmid pSICJ18-1 [9]; Klebsiella pneumoniae subsp. pneumoniae HS11286 plasmid pKPHS3 [9]; Klebsiella pneumoniae subsp. pneumoniae HS11286 plasmid pKPHS2 [9]; Salmonella enterica subsp. enterica serovar Typhimurium str. 14028S plasmid [9]; Salmonella enterica subsp. enterica serovar Typhimurium str. ST4/74 plasmid TY474p1 [9]; Salmonella enterica subsp. enterica serovar Typhimurium str. UK-1 plasmid pSTUK-100 [9]; Shewanella baltica OS678 plasmid pSBAL67801 [9]; Staphylococcus argenteus MSHR1132 plasmid pST75 complete sequence. [9]; Pediococcus claussenii ATCC BAA-344 plasmid pPECL-8 [9]; Rickettsia amblyommatis str. GAT-30V plasmid pMCE_1 [9]; Rickettsia amblyommatis str. GAT-30V plasmid pMCE_3 [9]; Enterococcus faecium Aus0004 plasmid AUS0004_p1 [9]; Rickettsia australis str. Cutlack Plasmid01 [9]; Salmonella enterica subsp. enterica serovar Typhimurium str. 798 plasmid p798_93 [9]; Selenomonas ruminantium subsp. lactilytica TAM6421 plasmid pSRC7 DNA [9]; Acetobacter pasteurianus IFO 3283-03 plasmid pAPA03-010 DNA [9]; Acetobacter pasteurianus IFO 3283-01-42C plasmid pAPA42C_011 DNA [9]; Acetobacter pasteurianus IFO 3283-07 plasmid pAPA07-030 DNA [9]; Acetobacter pasteurianus IFO 3283-12 plasmid pAPA12-030 DNA [9]; Acetobacter pasteurianus IFO 3283-22 plasmid pAPA22-010 DNA [9]; Acetobacter pasteurianus IFO 3283-03 plasmid pAPA03-030 DNA [9]; Acetobacter pasteurianus IFO 3283-22 plasmid pAPA22-030 DNA [9]; Acetobacter pasteurianus IFO 3283-26 plasmid pAPA26-013 DNA [9]; Acetobacter pasteurianus IFO 3283-32 plasmid pAPA32-012 DNA [9]; Acetobacter pasteurianus IFO 3283-32 plasmid pAPA32-030 DNA [9]; Acetobacter pasteurianus IFO 3283-12 plasmid pAPA12-014 DNA [9]; Acetobacter pasteurianus IFO 3283-07 plasmid pAPA07-010 DNA [9]; Acetobacter pasteurianus IFO 3283-26 plasmid pAPA26-030 DNA [9]; Acetobacter pasteurianus IFO 3283-01-42C plasmid pAPA42C_030 DNA [9]; Yersinia pestis D106004 plasmid pCD1 [9]; Yersinia pestis D182038 plasmid pCD1 [9]; Bacillus thuringiensis serovar finitimus YBT-020 plasmid pBMB28 [9]; Bacillus thuringiensis serovar finitimus YBT-020 plasmid pBMB26 [9]; Yersinia pestis biovar Medievalis str. Harbin 35 plasmid pCD [9]; Sinorhizobium meliloti BL225C plasmid pSINMEB02 [5]; Sinorhizobium meliloti SM11 plasmid pSmeSM11c [9]; Staphylococcus aureus subsp. aureus JKD6159 plasmid pSaa6159 [9]; Staphylococcus aureus subsp. aureus ECT-R 2 plasmid pLUH02 [9]; Staphylococcus aureus subsp. aureus TCH60 plasmid [9]; Staphylococcus aureus subsp. aureus 11819-97 plasmid p11819-97 [9]; Staphylococcus aureus subsp. aureus TW20 [9]; Erwinia sp. Ejp617 plasmid pJE01 [5]; Lactococcus lactis subsp. lactis CV56 plasmid pCV56A [9]; Lactococcus lactis subsp. lactis CV56 plasmid pCV56C [9]; Lactococcus lactis subsp. lactis CV56 plasmid pCV56B [9]; Lactococcus lactis subsp. cremoris A76 plasmid pQA549 [9]; Klebsiella pneumoniae KCTC 2242 plasmid pKCTC2242 [5]; Xanthomonas albilineans str. GPE PC73 [9]; Xylella fastidiosa subsp. fastidiosa GB514 plasmid [9]; Yersinia enterocolitica subsp. palearctica Y11 plasmid pYVO3 complete sequence. [9]; Shewanella baltica OS117 plasmid pSBAL11702 [9]; Escherichia coli UMNK88 plasmid pUMNK88 [9]; Escherichia coli O55:H7 str. RM12579 plasmid p12579_3 [9]; Escherichia coli O55:H7 str. RM12579 plasmid p12579_2 [9]; Salmonella enterica subsp. enterica serovar Typhimurium str. SL1344 plasmid pSLT_SL1344 complete sequence. [9]; Escherichia coli ETEC H10407 p948 plasmid. [9]; Bacillus anthracis str. H9401 plasmid BAP1 [9]; Rahnella aquatilis HX2 plasmid PRA2 [9]; Enterococcus faecium DO plasmid 1 [8]; Klebsiella michiganensis E718 plasmid pKOX_R1 [9]; Legionella pneumophila subsp. pneumophila str. Lorraine plasmid pLELO [9]; Enterococcus faecalis D32 plasmid EFD32pA [1]; Enterococcus faecalis D32 plasmid EFD32pB [5]; Bacillus cereus FRI-35 plasmid p01 [9]; Bacillus thuringiensis HD-789 plasmid pBTHD789-3 [9]; Arthrobacter sp. Rue61a plasmid p232 [9]; Escherichia coli O104:H4 str. 2009EL-2050 plasmid pAA-09EL50 [5]; Escherichia coli O104:H4 str. 2011C-3493 plasmid pESBL-EA11 [9]; Escherichia coli O104:H4 str. 2009EL-2071 plasmid pAA-09EL71 [5]; Escherichia coli O104:H4 str. 2011C-3493 plasmid pAA-EA11 [5]; Leuconostoc carnosum JB16 plasmid pKLC1 [9]; Leuconostoc carnosum JB16 plasmid pKLC3 [9]; Leuconostoc carnosum JB16 plasmid pKLC2 [9]; Listeria monocytogenes serotype 1-2c str. SLCC2372 plasmid pLM1-2cUG1 complete sequence. [9]; Alteromonas mediterranea DE1 plasmid pAMDE1-300 [9]; Lactococcus lactis subsp. cremoris UC509.9 plasmid pCIS8 [9]; Lactococcus lactis subsp. cremoris UC509.9 plasmid pCIS7 [9]; Lactococcus lactis subsp. cremoris UC509.9 plasmid pCIS5 [9]; Calothrix sp. PCC 6303 plasmid pCAL6303.01 [9]; Stanieria cyanosphaera PCC 7437 plasmid pSTA7437.02 [9]; Anabaena cylindrica PCC 7122 plasmid pANACY.03 [9]; Anabaena cylindrica PCC 7122 plasmid pANACY.04 [9]; Deinococcus peraridilitoris DSM 19664 plasmid pDEIPE02 [9]; Sinorhizobium meliloti GR4 plasmid pRmeGR4d [9]; Pseudomonas putida HB3267 plasmid pPC9 [9]; Pseudomonas stutzeri RCH2 plasmid pPSEST01 [9]; Enterobacter aerogenes EA1509E plasmid pEA1509_A [9]; Staphylococcus warneri SG1 plasmid clone pvSw4 genomic sequence. [9]; Synechocystis sp. PCC 6803 plasmid pSYSA_M [9]; Synechocystis sp. PCC 6803 plasmid pSYSG_M [4]; Corynebacterium halotolerans YIM 70093 = DSM 44683 plasmid pCha1 [9]; Desulfocapsa sulfexigens DSM 10523 plasmid [9]; Staphylococcus aureus subsp. aureus ST228 plasmid pI1T1 complete sequence [9]; Staphylococcus aureus subsp. aureus ST228 plasmid pI2T2 complete sequence [9]; Staphylococcus aureus subsp. aureus ST228 plasmid pI4T8 complete sequence [9]; Staphylococcus aureus subsp. aureus ST228 plasmid pI5S5 complete sequence [9]; Staphylococcus aureus subsp. aureus ST228 plasmid pI7S6 complete sequence [9]; Staphylococcus aureus subsp. aureus ST228 plasmid pI8T7 complete sequence [9]; Sphingomonas sp. MM-1 plasmid pISP0 [9]; Sphingomonas sp. MM-1 plasmid pISP2 [9]; Sphingomonas sp. MM-1 plasmid pISP3 [9]; Corynebacterium callunae DSM 20147 plasmid pCC2 [9]; Sphingomonas sp. MM-1 plasmid pISP1 [9]; Sphingomonas sp. MM-1 plasmid pISP4 [9]; Staphylococcus aureus subsp. aureus ST228 plasmid pI3T3 complete sequence [9]; Staphylococcus aureus subsp. aureus ST228 plasmid pI6T6 complete sequence [9]; Xanthomonas axonopodis Xac29-1 plasmid pXAC64 [9]; Xanthomonas axonopodis Xac29-1 plasmid pXAC33 [9]; Xanthomonas citri subsp. citri Aw12879 plasmid pXcaw19 [9]; Xanthomonas citri subsp. citri Aw12879 plasmid pXcaw58 [9]; Lactobacillus brevis KB290 plasmid pKB290-1 DNA [9]; Lactobacillus brevis KB290 plasmid pKB290-2 DNA [8]; Salmonella enterica subsp. enterica serovar Typhimurium str. U288 plasmid pSTU288-1 [9]; Lactobacillus plantarum subsp. plantarum P-8 plasmid LBPp2 [8]; Lactobacillus plantarum subsp. plantarum P-8 plasmid LBPp1 [8]; Lactobacillus plantarum subsp. plantarum P-8 plasmid LBPp4 [5]; Mycobacterium abscessus subsp. bolletii 50594 plasmid 1 [9]; Pseudomonas resinovorans NBRC 106553 plasmid pCAR1.3 DNA [9]; Lactobacillus plantarum 16 plasmid Lp16E [9]; Lactobacillus plantarum 16 plasmid Lp16D [9]; Staphylococcus aureus CA-347 plasmid [9]; Alteromonas mediterranea UM7 plasmid unnamed [9]; Acinetobacter baumannii BJAB0715 plasmid pBJAB0715 [5]; Salmonella enterica subsp. enterica serovar Heidelberg str. 41578 plasmid pSEEH1578_01 [9]; Salmonella enterica subsp. enterica serovar Heidelberg str. CFSAN002069 plasmid pCFSAN002069_01 [9]; Listeria monocytogenes strain R2-502 plasmid [9]; Salmonella enterica subsp. enterica Serovar Cubana str. CFSAN002050 plasmid [9]; Lactobacillus plantarum ZJ316 plasmid pLP-ZJ102 [9]; Lactobacillus plantarum ZJ316 plasmid pLP-ZJ103 [9]; Corynebacterium maris DSM 45190 plasmid pCmaris1 [9]; Acetobacter pasteurianus 386B plasmid Apa386Bp1 [9]; Enterococcus faecium Aus0085 plasmid p1 [9]; Acetobacter pasteurianus 386B plasmid Apa386Bp3 [9]; Acetobacter pasteurianus 386B plasmid Apa386Bp5 [9]; Enterococcus faecium Aus0085 plasmid p2 [9]; Paracoccus aminophilus JCM 7686 plasmid pAMI1 [9]; Paracoccus aminophilus JCM 7686 plasmid pAMI8 [9]; Klebsiella pneumoniae JM45 plasmid p1 [9]; Staphylococcus aureus subsp. aureus 55/2053 plasmid [9]; Vibrio anguillarum M3 plasmid unnamed [9]; Vibrio campbellii ATCC BAA-1116 plasmid [9]; Sulfuricella denitrificans skB26 plasmid pSCD DNA [9]; Xanthomonas fuscans subsp. fuscans str. 4834-R [9]; Salmonella enterica subsp. enterica serovar Typhimurium DT104 plasmid pDT104 [9]; Carnobacterium inhibens subsp. gilichinskyi strain WN1359 plasmid pWNCR64 [5]; Staphylococcus aureus subsp. aureus Z172 plasmid pZ172_1 [9]; Escherichia coli JJ1886 plasmid pJJ1886_5 [9]; Pseudomonas sp. VLB120 plasmid pSTY [9]; Escherichia coli HUSEC2011 plasmid pHUSEC2011-1 complete sequence. [9]; Escherichia coli HUSEC2011 plasmid pHUSEC2011-2 complete sequence. [5]; Enterococcus mundtii QU 25 plasmid pQY182 DNA [9]; Amycolatopsis keratiniphila strain HCCB10007 plasmid pXL100 [5]; Serratia marcescens SM39 plasmid pSMC1 DNA [9]; Salmonella enterica subsp. enterica serovar Typhimurium str. L-3553 plasmid pST3553 DNA [9]; Comamonadaceae bacterium B1 plasmid pSMB1 DNA [9]; Bradyrhizobium diazoefficiens plasmid pNK6a DNA [5]; Lactobacillus hokkaidonensis plasmid pLOOC260-1 DNA [9]; Methylobacterium aquaticum plasmid pMaq22A_2p DNA [4]; Methylobacterium aquaticum plasmid pMaq22A_5p DNA [9]; Methylobacterium populi plasmid pMPPM01 DNA [9]; Methylobacterium populi plasmid pMPPM03 DNA [9]; Methylobacterium populi plasmid pMPPM04 DNA [9]; Methylobacterium populi plasmid pMPPM05 DNA [9]; Bacillus anthracis plasmid pXO1 DNA [9]; Bacillus thuringiensis serovar tolworthi plasmid pKK2 DNA [9]; Acetobacter pasteurianus NBRC 101655 plasmid plasmid1 DNA [9]; Acetobacter pasteurianus NBRC 101655 plasmid plasmid2 DNA [9]; Staphylococcus aureus plasmid pFDA209P DNA [9]; Pseudomonas putida plasmid pKF715B DNA [5]; Leptolyngbya sp. NIES-3755 plasmid plasmid1 DNA [9]; Staphylococcus aureus plasmid pMI DNA [9]; Moraxella osloensis plasmid pMOSL1 DNA [9]; Moraxella osloensis plasmid pMOSL2 DNA [9]; Moraxella osloensis plasmid pMOSL3 DNA [9]; Sphingopyxis sp. EG6 plasmid pSREG01 DNA [9]; Escherichia coli plasmid pMRY15-117_1 DNA [9]; Escherichia coli plasmid pMRY15-131_1 DNA [9]; Sphingobium cloacae plasmid pSCLO_2 DNA [9]; Sphingobium cloacae plasmid pSCLO_3 DNA [9]; Sphingobium cloacae plasmid pSCLO_4 DNA [9]; Sphingobium cloacae plasmid pSCLO_5 DNA [9]; Sphingobium cloacae plasmid pSCLO_6 DNA [9]; Sphingobium cloacae plasmid pSCLO_7 DNA [9]; Sphingopyxis sp. FD7 plasmid pSFD01 DNA [9]; Leuconostoc mesenteroides plasmid pLm151-a DNA [9]; Fusobacterium varium Fv113-g1 plasmid pFV113-g1-2 DNA [9]; Microbacterium sp. TPU 3598 plasmid MST3P DNA [9]; Chondrocystis sp. NIES-4102 plasmid plasmid3 DNA [9]; Neisseria gonorrhoeae plasmid pConjugative FC428 DNA [9]; Neisseria gonorrhoeae plasmid pConjugative FC460 DNA [9]; Neisseria gonorrhoeae plasmid pBlaTEM FC460 DNA [9]; Neisseria gonorrhoeae plasmid pConjugative FC498 DNA [9]; Lactobacillus plantarum plasmid pSN35N-2 SN35N DNA [9]; Lactobacillus plantarum plasmid pSN35N-3 SN35N DNA [5]; Lactobacillus plantarum plasmid pSN35N-4 SN35N DNA [9]; Bacillus anthracis CZC5 plasmid pXO1 DNA [9]; Lactococcus lactis subsp. cremoris plasmid pC41 C4 DNA [9]; Lactococcus lactis subsp. cremoris plasmid pC42 C4 DNA [9]; Lactococcus lactis subsp. cremoris plasmid pC43 C4 DNA [9]; Sphingobium sp. YG1 plasmid pYGP1 DNA [9]; Sphingobium sp. YG1 plasmid pYGP2 DNA [9]; Enterococcus faecalis plasmid pKUB3006-1 KUB3006 DNA [5]; Enterococcus faecalis plasmid pKUB3006-2 KUB3006 DNA [5]; Enterococcus faecalis plasmid pKUB3006-3 KUB3006 DNA [1]; Enterococcus faecalis plasmid pKUB3007-1 KUB3007 DNA [5]; Enterococcus faecalis plasmid pKUB3007-2 KUB3007 DNA [5]; Enterococcus faecalis plasmid pKUB3007-3 KUB3007 DNA [1]; Staphylococcus argenteus 58113 plasmid p1 DNA [9]; Sphingobium amiense DSM 16289 plasmid pSAMIE_2 DNA [9]; Sphingobium amiense DSM 16289 plasmid pSAMIE_3 DNA [9]; Sphingobium amiense DSM 16289 plasmid pSAMIE_5 DNA [9]; Sphingobium amiense DSM 16289 plasmid pSAMIE_6 DNA [9]; Klebsiella pneumoniae GSU10-3 plasmid pGSU10-3-2 DNA [9]; Klebsiella pneumoniae GSU10-3 plasmid pGSU10-3-3 DNA [9]; Vibrio rumoiensis FERM P-14531 plasmid 1 DNA [9]; Vibrio rumoiensis FERM P-14531 plasmid 2 DNA [9]; Klebsiella pneumoniae KP33 plasmid pKP3301 DNA [9]; Klebsiella pneumoniae KP64 plasmid pKP6402 DNA [9]; Klebsiella pneumoniae KP67 plasmid pKP6702 DNA [9]; Metakosakonia sp. MRY16-398 plasmid pMRY16-398_1 DNA [9]; Metakosakonia sp. MRY16-398 plasmid pMRY16-398_2 DNA [9]; Escherichia coli E2855 plasmid pE2855-3 DNA [9]; Staphylococcus aureus JMUB3031 plasmid pJMUB3031 DNA [9]; Serratia marcescens AS-1 plasmid pSERAS01 DNA [9]; Aeromonas hydrophila GSH8-2 plasmid pGSH8-2 DNA [9]; Aeromonas caviae GSH8M-1 plasmid pGSH8M-1-2 DNA [9]; Silvanigrellales bacterium RF1110005 79K plasmid DNA [9]; Pseudomonas putida ND6 plasmid pND6-1 [9]; Bacillus anthracis str. A16 plasmid pXO1 [9]; Bacillus anthracis str. A16R plasmid pXO1 [9]; Serratia sp. SCBI plasmid SCBI_Pl [9]; Rhodococcus opacus PD630 plasmid 1 [9]; Klebsiella pneumoniae subsp. pneumoniae Kp13 plasmid pKP13d [9]; Klebsiella pneumoniae subsp. pneumoniae Kp13 plasmid pKP13e [9]; Klebsiella pneumoniae subsp. pneumoniae Kp13 plasmid pKP13f [9]; Komagataeibacter xylinus E25 plasmid pGX3 [9]; Komagataeibacter xylinus E25 plasmid pGX4 [9]; Thalassospira xiamenensis M-5 = DSM 17429 plasmid [9]; Celeribacter indicus strain P73 plasmid pP73D [9]; Bacillus thuringiensis serovar kurstaki str. HD-1 plasmid pBMB95 [9]; Sphingobium sp. TKS plasmid pTK1 [9]; Sphingobium sp. TKS plasmid pTK2 [9]; Sphingobium sp. TKS plasmid pTK3 [9]; Sphingobium sp. TKS plasmid pTK4 [9]; Sphingobium sp. TKS plasmid pTK5 [9]; Sphingobium sp. TKS plasmid pTK6 [9]; Sphingobium sp. TKS plasmid pTK7 [9]; Sphingobium sp. MI1205 plasmid pMI1 [9]; Sphingobium sp. MI1205 plasmid pMI2 [9]; Sphingobium sp. MI1205 plasmid pMI3 [9]; Escherichia coli APEC IMT5155 plasmid p1ColV5155 [9]; Pseudomonas mandelii JR-1 plasmid [9]; Acidithiobacillus caldus ATCC 51756 plasmid pACA1.1 [9]; Aureimonas sp. AU20 plasmid pAU20d [4]; Aureimonas sp. AU20 plasmid pAU20e [9]; Escherichia coli PCN033 plasmid p3PCN033 [9]; Escherichia coli PCN061 plasmid PCN061p4 [9]; Escherichia coli PCN061 plasmid PCN061p6 [9]	NC_000914 [9] ; NC_000959 [9] ; NC_002490 [9] ; NC_002679 [9] ; NC_002774 [9] ; NC_003042 [4] ; NC_003080 [5] ; NC_003131 [9] ; NC_003140 [9] ; NC_003277 [9] ; NC_003384 [9] ; NC_003921 [9] ; NC_003922 [9] ; NC_004349 [9] ; NC_004633 [9] ; NC_004669 [5] ; NC_004670 [5] ; NC_005004 [9] ; NC_005005 [9] ; NC_005230 [9] ; NC_005231 [4] ; NC_005297 [9] ; NC_005813 [9] ; NC_005951 [9] ; NC_006139 [9] ; NC_006153 [9] ; NC_006363 [5] ; NC_006365 [9] ; NC_006377 [8] ; NC_006625 [5] ; NC_006663 [9] ; NC_006672 [9] ; NC_006674 [9] ; NC_006855 [9] ; NC_006873 [9] ; NC_007103 [9] ; NC_007105 [9] ; NC_007274 [5] ; NC_007275 [9] ; NC_007322 [9] ; NC_007351 [9] ; NC_007483 [9] ; NC_007507 [9] ; NC_007617 [9] ; NC_007641 [9] ; NC_007792 [9] ; NC_007971 [9] ; NC_007972 [9] ; NC_007974 [9] ; NC_008122 [9] ; NC_008242 [4] ; NC_008243 [4] ; NC_008269 [9] ; NC_008271 [9] ; NC_008341 [9] ; NC_008342 [9] ; NC_008386 [9] ; NC_008388 [9] ; NC_008496 [9] ; NC_008499 [8] ; NC_008506 [9] ; NC_008537 [9] ; NC_008538 [9] ; NC_008539 [9] ; NC_008573 [9] ; NC_008607 [9] ; NC_008608 [9] ; NC_008713 [9] ; NC_008738 [9] ; NC_008739 [9] ; NC_008757 [9] ; NC_008761 [9] ; NC_008762 [9] ; NC_008766 [9] ; NC_008771 [9] ; NC_009140 [9] ; NC_009341 [9] ; NC_009349 [9] ; NC_009350 [9] ; NC_009377 [9] ; NC_009425 [9] ; NC_009432 [9] ; NC_009468 [9] ; NC_009469 [9] ; NC_009470 [9] ; NC_009471 [9] ; NC_009477 [9] ; NC_009478 [9] ; NC_009507 [9] ; NC_009508 [9] ; NC_009619 [9] ; NC_009650 [9] ; NC_009651 [9] ; NC_009660 [9] ; NC_009669 [9] ; NC_009670 [9] ; NC_009671 [9] ; NC_009777 [9] ; NC_009779 [9] ; NC_009837 [9] ; NC_009838 [9] ; NC_009955 [9] ; NC_009956 [9] ; NC_009958 [9] ; NC_010010 [8] ; NC_010063 [9] ; NC_010124 [9] ; NC_010157 [4] ; NC_010180 [6] ; NC_010181 [9] ; NC_010333 [9] ; NC_010374 [9] ; NC_010394 [9] ; NC_010399 [9] ; NC_010470 [1] ; NC_010474 [8] ; NC_010477 [9] ; NC_010480 [8] ; NC_010504 [9] ; NC_010509 [9] ; NC_010517 [9] ; NC_010553 [9] ; NC_010579 [9] ; NC_010604 [9] ; NC_010605 [5] ; NC_010635 [9] ; NC_010693 [9] ; NC_010721 [9] ; NC_010727 [9] ; NC_010813 [5] ; NC_010815 [9] ; NC_011061 [9] ; NC_011092 [9] ; NC_011204 [9] ; NC_011655 [9] ; NC_011664 [9] ; NC_011665 [9] ; NC_011667 [9] ; NC_011743 [9] ; NC_011758 [9] ; NC_011777 [9] ; NC_011880 [9] ; NC_011881 [9] ; NC_011892 [9] ; NC_011973 [9] ; NC_011986 [9] ; NC_011990 [9] ; NC_011994 [9] ; NC_011996 [9] ; NC_012109 [9] ; NC_012124 [9] ; NC_012520 [9] ; NC_012523 [9] ; NC_012579 [9] ; NC_012634 [9] ; NC_012656 [9] ; NC_012797 [9] ; NC_012807 [9] ; NC_012811 [9] ; NC_012849 [9] ; NC_013190 [9] ; NC_013191 [9] ; NC_013193 [9] ; NC_013210 [9] ; NC_013212 [9] ; NC_013263 [9] ; NC_013356 [9] ; NC_013453 [9] ; NC_013657 [9] ; NC_013767 [9] ; NC_013793 [9] ; NC_013855 [9] ; NC_013860 [9] ; NC_013942 [9] ; NC_013957 [9] ; NC_013972 [9] ; NC_014007 [9] ; NC_014017 [9] ; NC_014028 [9] ; NC_014030 [5] ; NC_014107 [9] ; NC_014134 [9] ; NC_014154 [9] ; NC_014155 [9] ; NC_014159 [9] ; NC_014172 [8] ; NC_014331 [9] ; NC_014495 [9] ; NC_014504 [9] ; NC_014534 [9] ; NC_014544 [9] ; NC_014549 [9] ; NC_014558 [9] ; NC_014634 [9] ; NC_014754 [9] ; NC_014755 [9] ; NC_014756 [9] ; NC_014841 [4] ; NC_014842 [9] ; NC_014908 [9] ; NC_014911 [9] ; NC_015058 [5] ; NC_015060 [9] ; NC_015063 [6] ; NC_015146 [9] ; NC_015147 [9] ; NC_015165 [9] ; NC_015168 [9] ; NC_015178 [9] ; NC_015179 [9] ; NC_015180 [5] ; NC_015181 [9] ; NC_015187 [9] ; NC_015188 [9] ; NC_015258 [9] ; NC_015314 [9] ; NC_015409 [9] ; NC_015475 [9] ; NC_015560 [4] ; NC_015561 [9] ; NC_015582 [9] ; NC_015583 [9] ; NC_015592 [9] ; NC_015595 [9] ; NC_015597 [9] ; NC_015710 [9] ; NC_015853 [9] ; NC_015854 [9] ; NC_015963 [9] ; NC_015974 [9] ; NC_015979 [9] ; NC_016021 [9] ; NC_016028 [9] ; NC_016108 [9] ; NC_016591 [9] ; NC_016607 [8] ; NC_016608 [9] ; NC_016623 [9] ; NC_016624 [9] ; NC_016792 [9] ; NC_016820 [9] ; NC_016827 [9] ; NC_016837 [9] ; NC_016839 [9] ; NC_016846 [9] ; NC_016855 [9] ; NC_016858 [9] ; NC_016864 [9] ; NC_016905 [9] ; NC_016942 [9] ; NC_017019 [9] ; NC_017020 [9] ; NC_017021 [9] ; NC_017032 [9] ; NC_017041 [9] ; NC_017054 [9] ; NC_017077 [9] ; NC_017101 [9] ; NC_017104 [9] ; NC_017110 [9] ; NC_017114 [9] ; NC_017117 [9] ; NC_017119 [9] ; NC_017127 [9] ; NC_017130 [9] ; NC_017134 [9] ; NC_017135 [9] ; NC_017136 [9] ; NC_017143 [9] ; NC_017147 [9] ; NC_017151 [9] ; NC_017153 [9] ; NC_017157 [9] ; NC_017199 [9] ; NC_017201 [9] ; NC_017263 [9] ; NC_017323 [5] ; NC_017327 [9] ; NC_017339 [9] ; NC_017344 [9] ; NC_017345 [9] ; NC_017350 [9] ; NC_017352 [9] ; NC_017442 [5] ; NC_017483 [9] ; NC_017484 [9] ; NC_017487 [9] ; NC_017493 [9] ; NC_017541 [5] ; NC_017555 [9] ; NC_017561 [9] ; NC_017565 [9] ; NC_017580 [9] ; NC_017645 [9] ; NC_017654 [9] ; NC_017657 [9] ; NC_017720 [9] ; NC_017724 [9] ; NC_017726 [9] ; NC_017773 [9] ; NC_017961 [8] ; NC_018107 [9] ; NC_018141 [9] ; NC_018222 [1] ; NC_018223 [5] ; NC_018492 [9] ; NC_018510 [9] ; NC_018532 [9] ; NC_018654 [5] ; NC_018659 [9] ; NC_018662 [5] ; NC_018666 [5] ; NC_018674 [9] ; NC_018675 [9] ; NC_018698 [9] ; NC_018889 [9] ; NC_019394 [9] ; NC_019430 [9] ; NC_019431 [9] ; NC_019432 [9] ; NC_019727 [9] ; NC_019749 [9] ; NC_019773 [9] ; NC_019774 [9] ; NC_019790 [9] ; NC_019849 [9] ; NC_019906 [9] ; NC_019937 [9] ; NC_020180 [9] ; NC_020266 [9] ; NC_020287 [9] ; NC_020288 [4] ; NC_020303 [9] ; NC_020305 [9] ; NC_020530 [9] ; NC_020531 [9] ; NC_020534 [9] ; NC_020535 [9] ; NC_020538 [9] ; NC_020539 [9] ; NC_020542 [9] ; NC_020543 [9] ; NC_020544 [9] ; NC_020553 [9] ; NC_020562 [9] ; NC_020563 [9] ; NC_020565 [9] ; NC_020567 [9] ; NC_020797 [9] ; NC_020801 [9] ; NC_020816 [9] ; NC_020817 [9] ; NC_020820 [9] ; NC_020821 [8] ; NC_021155 [9] ; NC_021225 [8] ; NC_021233 [8] ; NC_021234 [5] ; NC_021278 [9] ; NC_021506 [9] ; NC_021517 [9] ; NC_021526 [9] ; NC_021552 [9] ; NC_021718 [9] ; NC_021734 [5] ; NC_021811 [9] ; NC_021813 [9] ; NC_021828 [9] ; NC_021845 [9] ; NC_021904 [9] ; NC_021912 [9] ; NC_021920 [9] ; NC_021976 [9] ; NC_021987 [9] ; NC_021992 [9] ; NC_021993 [9] ; NC_021995 [9] ; NC_022042 [9] ; NC_022050 [9] ; NC_022078 [9] ; NC_022126 [9] ; NC_022225 [9] ; NC_022271 [9] ; NC_022358 [9] ; NC_022540 [9] ; NC_022570 [9] ; NC_022603 [5] ; NC_022610 [9] ; NC_022651 [9] ; NC_022739 [9] ; NC_022742 [9] ; NC_022743 [5] ; NC_022879 [9] ; NC_023497 [5] ; NZ_AP013064 [9] ; NZ_AP014566 [9] ; NZ_AP014570 [9] ; NZ_AP014659 [5] ; NZ_AP014681 [9] ; NZ_AP014706 [4] ; NZ_AP014709 [9] ; NZ_AP014810 [9] ; NZ_AP014812 [9] ; NZ_AP014813 [9] ; NZ_AP014814 [9] ; NZ_AP014834 [9] ; NZ_AP014866 [9] ; NZ_AP014882 [9] ; NZ_AP014883 [9] ; NZ_AP014943 [9] ; NZ_AP015031 [5] ; NZ_AP017309 [9] ; NZ_AP017321 [9] ; NZ_AP017382 [9] ; NZ_AP017383 [9] ; NZ_AP017384 [9] ; NZ_AP017604 [9] ; NZ_AP017618 [9] ; NZ_AP017621 [9] ; NZ_AP017656 [9] ; NZ_AP017657 [9] ; NZ_AP017658 [9] ; NZ_AP017659 [9] ; NZ_AP017660 [9] ; NZ_AP017661 [9] ; NZ_AP017899 [9] ; NZ_AP017937 [9] ; NZ_AP017970 [9] ; NZ_AP017976 [9] ; NZ_AP018284 [9] ; NZ_AP018378 [9] ; NZ_AP018382 [9] ; NZ_AP018384 [9] ; NZ_AP018386 [9] ; NZ_AP018407 [9] ; NZ_AP018408 [5] ; NZ_AP018409 [9] ; NZ_AP018444 [9] ; NZ_AP018500 [9] ; NZ_AP018501 [9] ; NZ_AP018502 [9] ; NZ_AP018520 [9] ; NZ_AP018521 [9] ; NZ_AP018539 [5] ; NZ_AP018540 [5] ; NZ_AP018541 [1] ; NZ_AP018544 [5] ; NZ_AP018545 [5] ; NZ_AP018546 [1] ; NZ_AP018563 [9] ; NZ_AP018665 [9] ; NZ_AP018666 [9] ; NZ_AP018668 [9] ; NZ_AP018669 [9] ; NZ_AP018673 [9] ; NZ_AP018674 [9] ; NZ_AP018687 [9] ; NZ_AP018688 [9] ; NZ_AP018748 [9] ; NZ_AP018752 [9] ; NZ_AP018755 [9] ; NZ_AP018757 [9] ; NZ_AP018758 [9] ; NZ_AP018799 [9] ; NZ_AP018924 [9] ; NZ_AP019010 [9] ; NZ_AP019194 [9] ; NZ_AP019197 [9] ; NZ_AP019369 [9] ; NZ_AY208917 [9] ; NZ_CP001971 [9] ; NZ_CP001975 [9] ; NZ_CP003425 [9] ; NZ_CP003950 [9] ; NZ_CP003997 [9] ; NZ_CP003998 [9] ; NZ_CP004000 [9] ; NZ_CP004363 [9] ; NZ_CP004364 [9] ; NZ_CP004389 [9] ; NZ_CP004397 [9] ; NZ_CP004875 [9] ; NZ_CP005085 [9] ; NZ_CP005086 [9] ; NZ_CP005087 [9] ; NZ_CP005088 [9] ; NZ_CP005089 [9] ; NZ_CP005090 [9] ; NZ_CP005091 [9] ; NZ_CP005190 [9] ; NZ_CP005191 [9] ; NZ_CP005192 [9] ; NZ_CP005931 [9] ; NZ_CP005961 [9] ; NZ_CP005988 [9] ; NZ_CP006371 [4] ; NZ_CP006372 [9] ; NZ_CP006635 [9] ; NZ_CP006640 [9] ; NZ_CP006642 [9]	10	Enterobacteria phage Mu [9]; Escherichia phage D108 [9]; Enterobacteria phage mEp237 [9]; Enterobacteria phage HK225 [9]; Erwinia phage ENT90 [9]; Enterobacteria phage phi80 [9]; Ralstonia phage 1 NP-2014 [9]; Mycobacterium phage Dori [4]; Enterobacteria phage SfMu [9]; Escherichia phage pro483 [9]	NC_000929 [9] ; NC_013594 [9] ; NC_019704 [9] ; NC_019717 [9] ; NC_019932 [9] ; NC_021190 [9] ; NC_023586 [9] ; NC_023703 [4] ; NC_027382 [9] ; NC_028943 [9]
2	C1P74_RS00055	cloud	9	CRG85_RS25665; C1P76_RS25645; C1P74_RS00055; C1P75_RS25635; C1P77_RS00460; C6651_RS27350; AYN27_RS29100; SE14_RS25060; EL381_RS28535	PFAM_PF02796	Helix-turn-helix domain of resolvase	0.013	3058	3167	Sinorhizobium fredii NGR234 plasmid pNGR234a [9]; Deinococcus radiodurans R1 plasmid CP1 [9]; Xylella fastidiosa 9a5c plasmid pXF51 [9]; Mesorhizobium loti MAFF303099 pMLa DNA [9]; Staphylococcus aureus subsp. aureus Mu50 plasmid VRSAp DNA [9]; Clostridium perfringens str. 13 plasmid pCP13 DNA [4]; Corynebacterium jeikeium K411 plasmid pKW4 [5]; Yersinia pestis CO92 plasmid pCD1 [9]; Staphylococcus aureus subsp. aureus N315 plasmid pN315 DNA [9]; Salmonella enterica subsp. enterica serovar Typhimurium str. LT2 plasmid pSLT [9]; Salmonella enterica subsp. enterica serovar Typhi str. CT18 plasmid pHCM1 [9]; Xanthomonas axonopodis pv. citri str. 306 plasmid pXAC33 [9]; Xanthomonas axonopodis pv. citri str. 306 plasmid pXAC64 [9]; Shewanella oneidensis MR-1 plasmid megaplasmid [9]; [Pseudomonas syringae] pv. tomato str. DC3000 plasmid pDC3000A [9]; Enterococcus faecalis V583 plasmid pTEF1 [5]; Enterococcus faecalis V583 plasmid pTEF3 [5]; Staphylococcus epidermidis ATCC 12228 plasmid pSE-12228-05 [9]; Staphylococcus epidermidis ATCC 12228 plasmid pSE-12228-04 [9]; Synechocystis sp. PCC 6803 plasmid pSYSA DNA [9]; Synechocystis sp. PCC 6803 plasmid pSYSG DNA [4]; Rhodopseudomonas palustris CGA009 plasmid pRPA. [9]; Yersinia pestis biovar Microtus str. 91001 plasmid pCD1 [9]; Staphylococcus aureus plasmid pSAS [9]; Desulfotalea psychrophila LSv54 [9]; Yersinia pseudotuberculosis IP32953 pYV plasmid [9]; Nocardia farcinica IFM 10152 plasmid pNF2 DNA [5]; Legionella pneumophila str. Paris plasmid pLPP [9]; Lactobacillus plantarum WCFS1 plasmid pWCFS103 [8]; Klebsiella pneumoniae subsp. pneumoniae NTUH-K2044 plasmid pK2044 DNA [5]; Staphylococcus epidermidis RP62A plasmid pSERP [9]; Gluconobacter oxydans 621H plasmid pGOX1 [9]; Gluconobacter oxydans 621H plasmid pGOX3 [9]; Salmonella enterica subsp. enterica serovar Choleraesuis str. SC-B67 plasmid pSCV50 [9]; Bacteroides fragilis NCTC 9343 pBF9343 plasmid complete sequence. [9]; Bacillus cereus E33L plasmid pE33L466 [9]; Bacillus cereus E33L plasmid pE33L54 [9]; Pseudomonas savastanoi pv. phaseolicola 1448A large plasmid [5]; Pseudomonas savastanoi pv. phaseolicola 1448A small plasmid [9]; Bacillus anthracis str. 'Ames Ancestor' plasmid pXO1 [9]; Staphylococcus saprophyticus subsp. saprophyticus ATCC 15305 plasmid pSSP1 [9]; Nitrosococcus oceani ATCC 19707 plasmid A [9]; Xanthomonas campestris pv. vesicatoria plasmid pXCV183 [9]; Nitrosospira multiformis ATCC 25196 plasmid 3 [9]; Rhodospirillum rubrum ATCC 11170 plasmid unnamed [9]; Staphylococcus aureus subsp. aureus USA300_FPR3757 plasmid pUSA03 [9]; Cupriavidus metallidurans CH34 plasmid pMOL30 [9]; Cupriavidus metallidurans CH34 plasmid pMOL28 [9]; Cupriavidus metallidurans CH34 megaplasmid [9]; Yersinia pestis Antiqua plasmid pCD [9]; Chelativorans sp. BNC1 plasmid 1 [4]; Chelativorans sp. BNC1 plasmid 2 [4]; Rhodococcus jostii RHA1 plasmid pRHL1 [9]; Rhodococcus jostii RHA1 plasmid pRHL3 [9]; Nitrosomonas eutropha C91 Plasmid1 [9]; Nitrosomonas eutropha C91 Plasmid2 [9]; Roseobacter denitrificans OCh 114 plasmid pTB1 [9]; Roseobacter denitrificans OCh 114 plasmid pTB3 [9]; Leuconostoc mesenteroides subsp. mesenteroides ATCC 8293 plasmid pLEUM1 [9]; Lactobacillus brevis ATCC 367 plasmid 2 [8]; Lactococcus lactis subsp. cremoris SK11 plasmid 4 [9]; Arthrobacter sp. FB24 plasmid 1 [9]; Arthrobacter sp. FB24 plasmid 2 [9]; Arthrobacter sp. FB24 plasmid 3 [9]; Shewanella sp. ANA-3 plasmid 1 [9]; Pelobacter propionicus DSM 2379 plasmid pPRO1 [9]; Pelobacter propionicus DSM 2379 plasmid pPRO2 [9]; Paenarthrobacter aurescens TC1 plasmid TC2 [9]; Marinobacter hydrocarbonoclasticus VT8 plasmid pMAQU01 [9]; Marinobacter hydrocarbonoclasticus VT8 plasmid pMAQU02 [9]; Polaromonas naphthalenivorans CJ2 plasmid pPNAP01 [9]; Polaromonas naphthalenivorans CJ2 plasmid pPNAP05 [9]; Polaromonas naphthalenivorans CJ2 plasmid pPNAP06 [9]; Acidovorax sp. JS42 plasmid pAOVO02 [9]; Verminephrobacter eiseniae EF01-2 plasmid pVEIS01 [9]; Salmonella enterica subsp. enterica serovar Newport str. SL254 plasmid pSN254 [9]; Mycobacterium gilvum PYR-GCK plasmid pMFLV03 [9]; Aeromonas salmonicida subsp. salmonicida A449 plasmid 4 [9]; Aeromonas salmonicida subsp. salmonicida A449 plasmid 5 [9]; Yersinia pestis Pestoides F plasmid CD [9]; Enterobacter sp. 638 plasmid pENTE01 [9]; Rhodobacter sphaeroides ATCC 17025 plasmid pRSPA04 [9]; Acidiphilium cryptum JF-5 plasmid pACRY02 [9]; Acidiphilium cryptum JF-5 plasmid pACRY03 [9]; Acidiphilium cryptum JF-5 plasmid pACRY04 [9]; Acidiphilium cryptum JF-5 plasmid pACRY05 [9]; Staphylococcus aureus subsp. aureus JH9 plasmid pSJH901 [9]; Clavibacter michiganensis subsp. michiganensis NCPPB 382 [9]; Sphingomonas wittichii RW1 plasmid pSWIT01 [9]; Sphingomonas wittichii RW1 plasmid pSWIT02 [9]; Staphylococcus aureus subsp. aureus JH1 plasmid pSJH101 [9]; Klebsiella pneumoniae subsp. pneumoniae MGH 78578 plasmid pKPN4 [9]; Klebsiella pneumoniae subsp. pneumoniae MGH 78578 plasmid pKPN5 [9]; Kineococcus radiotolerans SRS30216 plasmid pKRAD02 [9]; Ochrobactrum anthropi ATCC 49188 plasmid pOANT01 [9]; Ochrobactrum anthropi ATCC 49188 plasmid pOANT02 [9]; Ochrobactrum anthropi ATCC 49188 plasmid pOANT03 [9]; Vibrio campbellii ATCC BAA-1116 plasmid pVIBHAR [9]; Cronobacter sakazakii ATCC BAA-894 plasmid pESA2 [9]; Escherichia coli APEC O1 plasmid pAPEC-O1-ColBM [9]; Escherichia coli APEC O1 plasmid pAPEC-O1-R [9]; Dinoroseobacter shibae DFL 12 plasmid pDSHI01 [9]; Dinoroseobacter shibae DFL 12 plasmid pDSHI02 [9]; Dinoroseobacter shibae DFL 12 plasmid pDSHI04 [9]; Bacillus megaterium QM B1551 plasmid pBM300 [8]; Staphylococcus aureus subsp. aureus USA300_TCH1516 plasmid pUSA300HOUMR [9]; Gluconacetobacter diazotrophicus PAl 5 plasmid pGDIPal5I [9]; Yersinia pestis Angola plasmid new_pCD [4]; Bacillus weihenstephanensis KBAB4 plasmid pBWB401 [6]; Bacillus weihenstephanensis KBAB4 plasmid pBWB402 [9]; Caulobacter sp. K31 plasmid pCAUL02 [9]; Methylobacterium sp. 4-46 plasmid pM44602 [9]; Mycobacterium abscessus plasmid [9]; Clavibacter michiganensis subsp. sepedonicus plasmid pCS1. [9]; Leuconostoc citreum KM20 plasmid pLCK1 [1]; Synechococcus sp. PCC 7002 plasmid pAQ7 [8]; Synechococcus sp. PCC 7002 plasmid pAQ3 [9]; Synechococcus sp. PCC 7002 plasmid pAQ6 [8]; Methylobacterium radiotolerans JCM 2831 plasmid pMRAD07 [9]; Methylobacterium radiotolerans JCM 2831 plasmid pMRAD02 [9]; Methylobacterium radiotolerans JCM 2831 plasmid pMRAD04 [9]; Burkholderia ambifaria MC40-6 plasmid pBMC401 [9]; Xylella fastidiosa M23 plasmid pXFAS01 [9]; Mycobacterium marinum M plasmid pMM23 [9]; Acinetobacter baumannii ACICU plasmid pACICU1 [5]; Yersinia pseudotuberculosis PB1/+ plasmid pYPTS01 [9]; Erwinia tasmaniensis strain ET1/99 complete plasmid pET46. [9]; Methylobacterium populi BJ001 plasmid pMPOP02 [9]; Methylobacterium populi BJ001 plasmid pMPOP01 [9]; Corynebacterium aurimucosum plasmid pET44827 [5]; Geobacter lovleyi SZ plasmid pGLOV01 [9]; Prosthecochloris aestuarii DSM 271 plasmid pPAES01 [9]; Salmonella enterica subsp. enterica serovar Schwarzengrund str. CVM19633 plasmid pCVM19633_110 [9]; Salmonella enterica subsp. enterica serovar Dublin str. CT_02021853 plasmid pCT02021853_74 [9]; Bacillus cereus AH187 plasmid pAH187_270 [9]; Shewanella baltica OS223 plasmid pS22301 [9]; Shewanella baltica OS223 plasmid pS22303 [9]; Thauera sp. MZ1T plasmid pTha01 [9]; Escherichia fergusonii ATCC 35469 plasmid pEFER [9]; Methylobacterium extorquens CM4 plasmid pCMU01 [9]; Bacillus cereus AH820 plasmid pAH820_272 [9]; Cyanothece sp. PCC 7425 plasmid pP742501 [9]; Pseudarthrobacter chlorophenolicus A6 plasmid pACHL02 [9]; Methylobacterium nodulans ORS 2060 plasmid pMNOD01 [9]; Bacillus cereus Q1 plasmid pBc239 [9]; Agrobacterium vitis S4 plasmid pAtS4a [9]; Agrobacterium radiobacter K84 plasmid pAtK84b [9]; Agrobacterium radiobacter K84 plasmid pAgK84 [9]; Macrococcus caseolyticus JCSC5402 plasmid pMCCL2 DNA [9]; Desulfobacterium autotrophicum HRM2 plasmid pHRM2a [9]; Salmonella enterica subsp. enterica serovar Paratyphi C strain RKS4594 plasmid pSPCV [9]; Rhodococcus opacus B4 plasmid pROB01 DNA [9]; Rhodococcus opacus B4 plasmid pKNR DNA [9]; Bacillus anthracis str. CDC 684 plasmid pX01 [9]; Rickettsia africae ESF-5 plasmid pRAF [9]; Bacillus anthracis str. A0248 plasmid pXO1 [9]; Desulfovibrio magneticus RS-1 plasmid pDMC1 DNA [9]; Methylobacterium extorquens AM1 plasmid p1META1 [9]; Methylobacterium extorquens AM1 megaplasmid [9]; Ralstonia pickettii 12D plasmid pRp12D02 [9]; Candidatus Accumulibacter phosphatis clade IIA str. UW-1 plasmid pAph02 [9]; Candidatus Accumulibacter phosphatis clade IIA str. UW-1 plasmid pAph03 [9]; Candidatus Accumulibacter phosphatis clade IIA str. UW-1 plasmid pAph01 [9]; Acetobacter pasteurianus IFO 3283-01 plasmid pAPA01-011 DNA [9]; Acetobacter pasteurianus IFO 3283-01 plasmid pAPA01-030 DNA [9]; Erwinia pyrifoliae strain Ep1/96 complete plasmid pEp36. [9]; Zymomonas mobilis subsp. mobilis NCIMB 11163 plasmid pZA1001 [9]; Staphylococcus aureus subsp. aureus ED98 plasmid pAVX [9]; Lactococcus lactis subsp. lactis KF147 plasmid pKF147A [9]; Listeria monocytogenes 08-5578 plasmid pLM5578 [9]; Bacillus pseudofirmus OF4 plasmid pBpOF4-02 [9]; Azospirillum sp. B510 plasmid pAB510a DNA [9]; Azospirillum sp. B510 plasmid pAB510f DNA [9]; Escherichia coli O55:H7 str. CB9615 plasmid pO55 [9]; Erwinia amylovora CFBP1430 plasmid pEA29. [9]; Erwinia amylovora ATCC 49946 plasmid 1. [9]; Sphingobium japonicum UT26S plasmid pCHQ1 DNA [9]; Yersinia pestis Z176003 plasmid pCD1 [9]; Salinibacter ruber M8 plasmid pSR56 complete sequence. [9]; Salinibacter ruber M8 plasmid pSR61 complete sequence. [5]; Enterobacter cloacae subsp. cloacae ATCC 13047 plasmid pECL_A [9]; Leuconostoc kimchii IMSNU 11154 plasmid LkipL4726 [9]; Thiomonas intermedia K12 plasmid pTINT01 [9]; Thiomonas intermedia K12 plasmid pTINT02 [9]; Tsukamurella paurometabola DSM 20162 plasmid pTpau01 [9]; Bacillus thuringiensis BMB171 plasmid pBMB171 [8]; Bacillus cereus biovar anthracis str. CI plasmid pCI-XO1 [9]; Listeria monocytogenes serotype 1-2b str. SLCC2755 plasmid pLM1-2bUG1 complete sequence. [9]; Cyanothece sp. PCC 7822 plasmid Cy782205 [9]; Cyanothece sp. PCC 7822 plasmid Cy782202 [9]; Legionella longbeachae NSW150 plasmid pLLO. [9]; Arthrobacter arilaitensis RE117 [9]; Lactobacillus plantarum subsp. plantarum ST-III plasmid pST-III [9]; Ilyobacter polytropus DSM 2926 plasmid pILYOP02 [9]; Sulfuricurvum kujiense DSM 16994 plasmid pSULKU01 [9]; Sulfuricurvum kujiense DSM 16994 plasmid pSULKU02 [9]; Sulfuricurvum kujiense DSM 16994 plasmid pSULKU03 [9]; Pantoea sp. At-9b plasmid pPAT9B04 [4]; Pantoea sp. At-9b plasmid pPAT9B05 [9]; Alicycliphilus denitrificans BC plasmid pALIDE01 [9]; Alicycliphilus denitrificans BC plasmid pALIDE02 [9]; Granulicella tundricola MP5ACTX9 plasmid pACIX903 [5]; Granulicella tundricola MP5ACTX9 plasmid pACIX905 [9]; Rahnella sp. Y9602 plasmid pRAHAQ02 [6]; Pseudarthrobacter phenanthrenivorans Sphe3 plasmid pASPHE301 [9]; Pseudarthrobacter phenanthrenivorans Sphe3 plasmid pASPHE302 [9]; Bacteroides salanitronis DSM 18170 plasmid pBACSA01 [9]; Bacteroides salanitronis DSM 18170 plasmid pBACSA02 [9]; Acidiphilium multivorum AIU301 plasmid pACMV1 DNA [9]; Acidiphilium multivorum AIU301 plasmid pACMV3 DNA [9]; Acidiphilium multivorum AIU301 plasmid pACMV5 DNA [5]; Acidiphilium multivorum AIU301 plasmid pACMV6 DNA [9]; Acidiphilium multivorum AIU301 plasmid pACMV2 DNA [9]; Acidiphilium multivorum AIU301 plasmid pACMV4 DNA [9]; Polymorphum gilvum SL003B-26A1 plasmid pSL003B [9]; Pseudonocardia dioxanivorans CB1190 plasmid pPSED01 [9]; Verrucosispora maris AB-18-032 plasmid pVMKU [9]; Yersinia enterocolitica subsp. palearctica 105.5R(r) plasmid 105.5R(r)p [9]; Hoyosella subflava DQS3-9A1 plasmid pAS9A-1 [4]; Hoyosella subflava DQS3-9A1 plasmid pAS9A-2 [9]; Novosphingobium sp. PP1Y Spl small plasmid [9]; Novosphingobium sp. PP1Y Mpl megaplasmid [9]; Sinorhizobium meliloti AK83 plasmid pSINME02 [9]; Sphingobium chlorophenolicum L-1 plasmid pSPHCH01 [9]; Sinorhizobium meliloti AK83 plasmid pSINME01 [9]; Simkania negevensis Z plasmid pSn [9]; Acidithiobacillus caldus SM-1 plasmid pLAtc2 [9]; Acidithiobacillus caldus SM-1 plasmid pLAtc3 [9]; Enterobacter asburiae LF7a plasmid pENTAS01 [9]; Sphingobium sp. SYK-6 plasmid DNA [9]; Lactobacillus sanfranciscensis TMW 1.1304 plasmid pLS1 [9]; Komagataeibacter medellinensis NBRC 3288 plasmid pGXY020 DNA [9]; Komagataeibacter medellinensis NBRC 3288 plasmid pGXY030 DNA [9]; Methylomicrobium alcaliphilum str. 20Z plasmid MEALZ_p [9]; Burkholderia sp. YI23 plasmid byi_2p [9]; Pediococcus claussenii ATCC BAA-344 plasmid pPECL-4 [8]; Pediococcus claussenii ATCC BAA-344 plasmid pPECL-5 [9]; Azospirillum lipoferum 4B plasmid AZO_p3 complete genome. [9]; Azospirillum lipoferum 4B plasmid AZO_p5 complete genome. [9]; Bacillus cereus NC7401 plasmid pNCcld DNA [9]; Leuconostoc mesenteroides subsp. mesenteroides J18 plasmid pKLE02 [9]; Leuconostoc mesenteroides subsp. mesenteroides J18 plasmid pKLE01 [9]; Streptococcus infantarius subsp. infantarius CJ18 plasmid pSICJ18-1 [9]; Klebsiella pneumoniae subsp. pneumoniae HS11286 plasmid pKPHS3 [9]; Klebsiella pneumoniae subsp. pneumoniae HS11286 plasmid pKPHS2 [9]; Salmonella enterica subsp. enterica serovar Typhimurium str. 14028S plasmid [9]; Salmonella enterica subsp. enterica serovar Typhimurium str. ST4/74 plasmid TY474p1 [9]; Salmonella enterica subsp. enterica serovar Typhimurium str. UK-1 plasmid pSTUK-100 [9]; Shewanella baltica OS678 plasmid pSBAL67801 [9]; Staphylococcus argenteus MSHR1132 plasmid pST75 complete sequence. [9]; Pediococcus claussenii ATCC BAA-344 plasmid pPECL-8 [9]; Rickettsia amblyommatis str. GAT-30V plasmid pMCE_1 [9]; Rickettsia amblyommatis str. GAT-30V plasmid pMCE_3 [9]; Enterococcus faecium Aus0004 plasmid AUS0004_p1 [9]; Rickettsia australis str. Cutlack Plasmid01 [9]; Salmonella enterica subsp. enterica serovar Typhimurium str. 798 plasmid p798_93 [9]; Selenomonas ruminantium subsp. lactilytica TAM6421 plasmid pSRC7 DNA [9]; Acetobacter pasteurianus IFO 3283-03 plasmid pAPA03-010 DNA [9]; Acetobacter pasteurianus IFO 3283-01-42C plasmid pAPA42C_011 DNA [9]; Acetobacter pasteurianus IFO 3283-07 plasmid pAPA07-030 DNA [9]; Acetobacter pasteurianus IFO 3283-12 plasmid pAPA12-030 DNA [9]; Acetobacter pasteurianus IFO 3283-22 plasmid pAPA22-010 DNA [9]; Acetobacter pasteurianus IFO 3283-03 plasmid pAPA03-030 DNA [9]; Acetobacter pasteurianus IFO 3283-22 plasmid pAPA22-030 DNA [9]; Acetobacter pasteurianus IFO 3283-26 plasmid pAPA26-013 DNA [9]; Acetobacter pasteurianus IFO 3283-32 plasmid pAPA32-012 DNA [9]; Acetobacter pasteurianus IFO 3283-32 plasmid pAPA32-030 DNA [9]; Acetobacter pasteurianus IFO 3283-12 plasmid pAPA12-014 DNA [9]; Acetobacter pasteurianus IFO 3283-07 plasmid pAPA07-010 DNA [9]; Acetobacter pasteurianus IFO 3283-26 plasmid pAPA26-030 DNA [9]; Acetobacter pasteurianus IFO 3283-01-42C plasmid pAPA42C_030 DNA [9]; Yersinia pestis D106004 plasmid pCD1 [9]; Yersinia pestis D182038 plasmid pCD1 [9]; Bacillus thuringiensis serovar finitimus YBT-020 plasmid pBMB28 [9]; Bacillus thuringiensis serovar finitimus YBT-020 plasmid pBMB26 [9]; Yersinia pestis biovar Medievalis str. Harbin 35 plasmid pCD [9]; Sinorhizobium meliloti BL225C plasmid pSINMEB02 [5]; Sinorhizobium meliloti SM11 plasmid pSmeSM11c [9]; Staphylococcus aureus subsp. aureus JKD6159 plasmid pSaa6159 [9]; Staphylococcus aureus subsp. aureus ECT-R 2 plasmid pLUH02 [9]; Staphylococcus aureus subsp. aureus TCH60 plasmid [9]; Staphylococcus aureus subsp. aureus 11819-97 plasmid p11819-97 [9]; Staphylococcus aureus subsp. aureus TW20 [9]; Erwinia sp. Ejp617 plasmid pJE01 [5]; Lactococcus lactis subsp. lactis CV56 plasmid pCV56A [9]; Lactococcus lactis subsp. lactis CV56 plasmid pCV56C [9]; Lactococcus lactis subsp. lactis CV56 plasmid pCV56B [9]; Lactococcus lactis subsp. cremoris A76 plasmid pQA549 [9]; Klebsiella pneumoniae KCTC 2242 plasmid pKCTC2242 [5]; Xanthomonas albilineans str. GPE PC73 [9]; Xylella fastidiosa subsp. fastidiosa GB514 plasmid [9]; Yersinia enterocolitica subsp. palearctica Y11 plasmid pYVO3 complete sequence. [9]; Shewanella baltica OS117 plasmid pSBAL11702 [9]; Escherichia coli UMNK88 plasmid pUMNK88 [9]; Escherichia coli O55:H7 str. RM12579 plasmid p12579_3 [9]; Escherichia coli O55:H7 str. RM12579 plasmid p12579_2 [9]; Salmonella enterica subsp. enterica serovar Typhimurium str. SL1344 plasmid pSLT_SL1344 complete sequence. [9]; Escherichia coli ETEC H10407 p948 plasmid. [9]; Bacillus anthracis str. H9401 plasmid BAP1 [9]; Rahnella aquatilis HX2 plasmid PRA2 [9]; Enterococcus faecium DO plasmid 1 [8]; Klebsiella michiganensis E718 plasmid pKOX_R1 [9]; Legionella pneumophila subsp. pneumophila str. Lorraine plasmid pLELO [9]; Enterococcus faecalis D32 plasmid EFD32pA [1]; Enterococcus faecalis D32 plasmid EFD32pB [5]; Bacillus cereus FRI-35 plasmid p01 [9]; Bacillus thuringiensis HD-789 plasmid pBTHD789-3 [9]; Arthrobacter sp. Rue61a plasmid p232 [9]; Escherichia coli O104:H4 str. 2009EL-2050 plasmid pAA-09EL50 [5]; Escherichia coli O104:H4 str. 2011C-3493 plasmid pESBL-EA11 [9]; Escherichia coli O104:H4 str. 2009EL-2071 plasmid pAA-09EL71 [5]; Escherichia coli O104:H4 str. 2011C-3493 plasmid pAA-EA11 [5]; Leuconostoc carnosum JB16 plasmid pKLC1 [9]; Leuconostoc carnosum JB16 plasmid pKLC3 [9]; Leuconostoc carnosum JB16 plasmid pKLC2 [9]; Listeria monocytogenes serotype 1-2c str. SLCC2372 plasmid pLM1-2cUG1 complete sequence. [9]; Alteromonas mediterranea DE1 plasmid pAMDE1-300 [9]; Lactococcus lactis subsp. cremoris UC509.9 plasmid pCIS8 [9]; Lactococcus lactis subsp. cremoris UC509.9 plasmid pCIS7 [9]; Lactococcus lactis subsp. cremoris UC509.9 plasmid pCIS5 [9]; Calothrix sp. PCC 6303 plasmid pCAL6303.01 [9]; Stanieria cyanosphaera PCC 7437 plasmid pSTA7437.02 [9]; Anabaena cylindrica PCC 7122 plasmid pANACY.03 [9]; Anabaena cylindrica PCC 7122 plasmid pANACY.04 [9]; Deinococcus peraridilitoris DSM 19664 plasmid pDEIPE02 [9]; Sinorhizobium meliloti GR4 plasmid pRmeGR4d [9]; Pseudomonas putida HB3267 plasmid pPC9 [9]; Pseudomonas stutzeri RCH2 plasmid pPSEST01 [9]; Enterobacter aerogenes EA1509E plasmid pEA1509_A [9]; Staphylococcus warneri SG1 plasmid clone pvSw4 genomic sequence. [9]; Synechocystis sp. PCC 6803 plasmid pSYSA_M [9]; Synechocystis sp. PCC 6803 plasmid pSYSG_M [4]; Corynebacterium halotolerans YIM 70093 = DSM 44683 plasmid pCha1 [9]; Desulfocapsa sulfexigens DSM 10523 plasmid [9]; Staphylococcus aureus subsp. aureus ST228 plasmid pI1T1 complete sequence [9]; Staphylococcus aureus subsp. aureus ST228 plasmid pI2T2 complete sequence [9]; Staphylococcus aureus subsp. aureus ST228 plasmid pI4T8 complete sequence [9]; Staphylococcus aureus subsp. aureus ST228 plasmid pI5S5 complete sequence [9]; Staphylococcus aureus subsp. aureus ST228 plasmid pI7S6 complete sequence [9]; Staphylococcus aureus subsp. aureus ST228 plasmid pI8T7 complete sequence [9]; Sphingomonas sp. MM-1 plasmid pISP0 [9]; Sphingomonas sp. MM-1 plasmid pISP2 [9]; Sphingomonas sp. MM-1 plasmid pISP3 [9]; Corynebacterium callunae DSM 20147 plasmid pCC2 [9]; Sphingomonas sp. MM-1 plasmid pISP1 [9]; Sphingomonas sp. MM-1 plasmid pISP4 [9]; Staphylococcus aureus subsp. aureus ST228 plasmid pI3T3 complete sequence [9]; Staphylococcus aureus subsp. aureus ST228 plasmid pI6T6 complete sequence [9]; Xanthomonas axonopodis Xac29-1 plasmid pXAC64 [9]; Xanthomonas axonopodis Xac29-1 plasmid pXAC33 [9]; Xanthomonas citri subsp. citri Aw12879 plasmid pXcaw19 [9]; Xanthomonas citri subsp. citri Aw12879 plasmid pXcaw58 [9]; Lactobacillus brevis KB290 plasmid pKB290-1 DNA [9]; Lactobacillus brevis KB290 plasmid pKB290-2 DNA [8]; Salmonella enterica subsp. enterica serovar Typhimurium str. U288 plasmid pSTU288-1 [9]; Lactobacillus plantarum subsp. plantarum P-8 plasmid LBPp2 [8]; Lactobacillus plantarum subsp. plantarum P-8 plasmid LBPp1 [8]; Lactobacillus plantarum subsp. plantarum P-8 plasmid LBPp4 [5]; Mycobacterium abscessus subsp. bolletii 50594 plasmid 1 [9]; Pseudomonas resinovorans NBRC 106553 plasmid pCAR1.3 DNA [9]; Lactobacillus plantarum 16 plasmid Lp16E [9]; Lactobacillus plantarum 16 plasmid Lp16D [9]; Staphylococcus aureus CA-347 plasmid [9]; Alteromonas mediterranea UM7 plasmid unnamed [9]; Acinetobacter baumannii BJAB0715 plasmid pBJAB0715 [5]; Salmonella enterica subsp. enterica serovar Heidelberg str. 41578 plasmid pSEEH1578_01 [9]; Salmonella enterica subsp. enterica serovar Heidelberg str. CFSAN002069 plasmid pCFSAN002069_01 [9]; Listeria monocytogenes strain R2-502 plasmid [9]; Salmonella enterica subsp. enterica Serovar Cubana str. CFSAN002050 plasmid [9]; Lactobacillus plantarum ZJ316 plasmid pLP-ZJ102 [9]; Lactobacillus plantarum ZJ316 plasmid pLP-ZJ103 [9]; Corynebacterium maris DSM 45190 plasmid pCmaris1 [9]; Acetobacter pasteurianus 386B plasmid Apa386Bp1 [9]; Enterococcus faecium Aus0085 plasmid p1 [9]; Acetobacter pasteurianus 386B plasmid Apa386Bp3 [9]; Acetobacter pasteurianus 386B plasmid Apa386Bp5 [9]; Enterococcus faecium Aus0085 plasmid p2 [9]; Paracoccus aminophilus JCM 7686 plasmid pAMI1 [9]; Paracoccus aminophilus JCM 7686 plasmid pAMI8 [9]; Klebsiella pneumoniae JM45 plasmid p1 [9]; Staphylococcus aureus subsp. aureus 55/2053 plasmid [9]; Vibrio anguillarum M3 plasmid unnamed [9]; Vibrio campbellii ATCC BAA-1116 plasmid [9]; Sulfuricella denitrificans skB26 plasmid pSCD DNA [9]; Xanthomonas fuscans subsp. fuscans str. 4834-R [9]; Salmonella enterica subsp. enterica serovar Typhimurium DT104 plasmid pDT104 [9]; Carnobacterium inhibens subsp. gilichinskyi strain WN1359 plasmid pWNCR64 [5]; Staphylococcus aureus subsp. aureus Z172 plasmid pZ172_1 [9]; Escherichia coli JJ1886 plasmid pJJ1886_5 [9]; Pseudomonas sp. VLB120 plasmid pSTY [9]; Escherichia coli HUSEC2011 plasmid pHUSEC2011-1 complete sequence. [9]; Escherichia coli HUSEC2011 plasmid pHUSEC2011-2 complete sequence. [5]; Enterococcus mundtii QU 25 plasmid pQY182 DNA [9]; Amycolatopsis keratiniphila strain HCCB10007 plasmid pXL100 [5]; Serratia marcescens SM39 plasmid pSMC1 DNA [9]; Salmonella enterica subsp. enterica serovar Typhimurium str. L-3553 plasmid pST3553 DNA [9]; Comamonadaceae bacterium B1 plasmid pSMB1 DNA [9]; Bradyrhizobium diazoefficiens plasmid pNK6a DNA [5]; Lactobacillus hokkaidonensis plasmid pLOOC260-1 DNA [9]; Methylobacterium aquaticum plasmid pMaq22A_2p DNA [4]; Methylobacterium aquaticum plasmid pMaq22A_5p DNA [9]; Methylobacterium populi plasmid pMPPM01 DNA [9]; Methylobacterium populi plasmid pMPPM03 DNA [9]; Methylobacterium populi plasmid pMPPM04 DNA [9]; Methylobacterium populi plasmid pMPPM05 DNA [9]; Bacillus anthracis plasmid pXO1 DNA [9]; Bacillus thuringiensis serovar tolworthi plasmid pKK2 DNA [9]; Acetobacter pasteurianus NBRC 101655 plasmid plasmid1 DNA [9]; Acetobacter pasteurianus NBRC 101655 plasmid plasmid2 DNA [9]; Staphylococcus aureus plasmid pFDA209P DNA [9]; Pseudomonas putida plasmid pKF715B DNA [5]; Leptolyngbya sp. NIES-3755 plasmid plasmid1 DNA [9]; Staphylococcus aureus plasmid pMI DNA [9]; Moraxella osloensis plasmid pMOSL1 DNA [9]; Moraxella osloensis plasmid pMOSL2 DNA [9]; Moraxella osloensis plasmid pMOSL3 DNA [9]; Sphingopyxis sp. EG6 plasmid pSREG01 DNA [9]; Escherichia coli plasmid pMRY15-117_1 DNA [9]; Escherichia coli plasmid pMRY15-131_1 DNA [9]; Sphingobium cloacae plasmid pSCLO_2 DNA [9]; Sphingobium cloacae plasmid pSCLO_3 DNA [9]; Sphingobium cloacae plasmid pSCLO_4 DNA [9]; Sphingobium cloacae plasmid pSCLO_5 DNA [9]; Sphingobium cloacae plasmid pSCLO_6 DNA [9]; Sphingobium cloacae plasmid pSCLO_7 DNA [9]; Sphingopyxis sp. FD7 plasmid pSFD01 DNA [9]; Leuconostoc mesenteroides plasmid pLm151-a DNA [9]; Fusobacterium varium Fv113-g1 plasmid pFV113-g1-2 DNA [9]; Microbacterium sp. TPU 3598 plasmid MST3P DNA [9]; Chondrocystis sp. NIES-4102 plasmid plasmid3 DNA [9]; Neisseria gonorrhoeae plasmid pConjugative FC428 DNA [9]; Neisseria gonorrhoeae plasmid pConjugative FC460 DNA [9]; Neisseria gonorrhoeae plasmid pBlaTEM FC460 DNA [9]; Neisseria gonorrhoeae plasmid pConjugative FC498 DNA [9]; Lactobacillus plantarum plasmid pSN35N-2 SN35N DNA [9]; Lactobacillus plantarum plasmid pSN35N-3 SN35N DNA [5]; Lactobacillus plantarum plasmid pSN35N-4 SN35N DNA [9]; Bacillus anthracis CZC5 plasmid pXO1 DNA [9]; Lactococcus lactis subsp. cremoris plasmid pC41 C4 DNA [9]; Lactococcus lactis subsp. cremoris plasmid pC42 C4 DNA [9]; Lactococcus lactis subsp. cremoris plasmid pC43 C4 DNA [9]; Sphingobium sp. YG1 plasmid pYGP1 DNA [9]; Sphingobium sp. YG1 plasmid pYGP2 DNA [9]; Enterococcus faecalis plasmid pKUB3006-1 KUB3006 DNA [5]; Enterococcus faecalis plasmid pKUB3006-2 KUB3006 DNA [5]; Enterococcus faecalis plasmid pKUB3006-3 KUB3006 DNA [1]; Enterococcus faecalis plasmid pKUB3007-1 KUB3007 DNA [5]; Enterococcus faecalis plasmid pKUB3007-2 KUB3007 DNA [5]; Enterococcus faecalis plasmid pKUB3007-3 KUB3007 DNA [1]; Staphylococcus argenteus 58113 plasmid p1 DNA [9]; Sphingobium amiense DSM 16289 plasmid pSAMIE_2 DNA [9]; Sphingobium amiense DSM 16289 plasmid pSAMIE_3 DNA [9]; Sphingobium amiense DSM 16289 plasmid pSAMIE_5 DNA [9]; Sphingobium amiense DSM 16289 plasmid pSAMIE_6 DNA [9]; Klebsiella pneumoniae GSU10-3 plasmid pGSU10-3-2 DNA [9]; Klebsiella pneumoniae GSU10-3 plasmid pGSU10-3-3 DNA [9]; Vibrio rumoiensis FERM P-14531 plasmid 1 DNA [9]; Vibrio rumoiensis FERM P-14531 plasmid 2 DNA [9]; Klebsiella pneumoniae KP33 plasmid pKP3301 DNA [9]; Klebsiella pneumoniae KP64 plasmid pKP6402 DNA [9]; Klebsiella pneumoniae KP67 plasmid pKP6702 DNA [9]; Metakosakonia sp. MRY16-398 plasmid pMRY16-398_1 DNA [9]; Metakosakonia sp. MRY16-398 plasmid pMRY16-398_2 DNA [9]; Escherichia coli E2855 plasmid pE2855-3 DNA [9]; Staphylococcus aureus JMUB3031 plasmid pJMUB3031 DNA [9]; Serratia marcescens AS-1 plasmid pSERAS01 DNA [9]; Aeromonas hydrophila GSH8-2 plasmid pGSH8-2 DNA [9]; Aeromonas caviae GSH8M-1 plasmid pGSH8M-1-2 DNA [9]; Silvanigrellales bacterium RF1110005 79K plasmid DNA [9]; Pseudomonas putida ND6 plasmid pND6-1 [9]; Bacillus anthracis str. A16 plasmid pXO1 [9]; Bacillus anthracis str. A16R plasmid pXO1 [9]; Serratia sp. SCBI plasmid SCBI_Pl [9]; Rhodococcus opacus PD630 plasmid 1 [9]; Klebsiella pneumoniae subsp. pneumoniae Kp13 plasmid pKP13d [9]; Klebsiella pneumoniae subsp. pneumoniae Kp13 plasmid pKP13e [9]; Klebsiella pneumoniae subsp. pneumoniae Kp13 plasmid pKP13f [9]; Komagataeibacter xylinus E25 plasmid pGX3 [9]; Komagataeibacter xylinus E25 plasmid pGX4 [9]; Thalassospira xiamenensis M-5 = DSM 17429 plasmid [9]; Celeribacter indicus strain P73 plasmid pP73D [9]; Bacillus thuringiensis serovar kurstaki str. HD-1 plasmid pBMB95 [9]; Sphingobium sp. TKS plasmid pTK1 [9]; Sphingobium sp. TKS plasmid pTK2 [9]; Sphingobium sp. TKS plasmid pTK3 [9]; Sphingobium sp. TKS plasmid pTK4 [9]; Sphingobium sp. TKS plasmid pTK5 [9]; Sphingobium sp. TKS plasmid pTK6 [9]; Sphingobium sp. TKS plasmid pTK7 [9]; Sphingobium sp. MI1205 plasmid pMI1 [9]; Sphingobium sp. MI1205 plasmid pMI2 [9]; Sphingobium sp. MI1205 plasmid pMI3 [9]; Escherichia coli APEC IMT5155 plasmid p1ColV5155 [9]; Pseudomonas mandelii JR-1 plasmid [9]; Acidithiobacillus caldus ATCC 51756 plasmid pACA1.1 [9]; Aureimonas sp. AU20 plasmid pAU20d [4]; Aureimonas sp. AU20 plasmid pAU20e [9]; Escherichia coli PCN033 plasmid p3PCN033 [9]; Escherichia coli PCN061 plasmid PCN061p4 [9]; Escherichia coli PCN061 plasmid PCN061p6 [9]	NC_000914 [9] ; NC_000959 [9] ; NC_002490 [9] ; NC_002679 [9] ; NC_002774 [9] ; NC_003042 [4] ; NC_003080 [5] ; NC_003131 [9] ; NC_003140 [9] ; NC_003277 [9] ; NC_003384 [9] ; NC_003921 [9] ; NC_003922 [9] ; NC_004349 [9] ; NC_004633 [9] ; NC_004669 [5] ; NC_004670 [5] ; NC_005004 [9] ; NC_005005 [9] ; NC_005230 [9] ; NC_005231 [4] ; NC_005297 [9] ; NC_005813 [9] ; NC_005951 [9] ; NC_006139 [9] ; NC_006153 [9] ; NC_006363 [5] ; NC_006365 [9] ; NC_006377 [8] ; NC_006625 [5] ; NC_006663 [9] ; NC_006672 [9] ; NC_006674 [9] ; NC_006855 [9] ; NC_006873 [9] ; NC_007103 [9] ; NC_007105 [9] ; NC_007274 [5] ; NC_007275 [9] ; NC_007322 [9] ; NC_007351 [9] ; NC_007483 [9] ; NC_007507 [9] ; NC_007617 [9] ; NC_007641 [9] ; NC_007792 [9] ; NC_007971 [9] ; NC_007972 [9] ; NC_007974 [9] ; NC_008122 [9] ; NC_008242 [4] ; NC_008243 [4] ; NC_008269 [9] ; NC_008271 [9] ; NC_008341 [9] ; NC_008342 [9] ; NC_008386 [9] ; NC_008388 [9] ; NC_008496 [9] ; NC_008499 [8] ; NC_008506 [9] ; NC_008537 [9] ; NC_008538 [9] ; NC_008539 [9] ; NC_008573 [9] ; NC_008607 [9] ; NC_008608 [9] ; NC_008713 [9] ; NC_008738 [9] ; NC_008739 [9] ; NC_008757 [9] ; NC_008761 [9] ; NC_008762 [9] ; NC_008766 [9] ; NC_008771 [9] ; NC_009140 [9] ; NC_009341 [9] ; NC_009349 [9] ; NC_009350 [9] ; NC_009377 [9] ; NC_009425 [9] ; NC_009432 [9] ; NC_009468 [9] ; NC_009469 [9] ; NC_009470 [9] ; NC_009471 [9] ; NC_009477 [9] ; NC_009478 [9] ; NC_009507 [9] ; NC_009508 [9] ; NC_009619 [9] ; NC_009650 [9] ; NC_009651 [9] ; NC_009660 [9] ; NC_009669 [9] ; NC_009670 [9] ; NC_009671 [9] ; NC_009777 [9] ; NC_009779 [9] ; NC_009837 [9] ; NC_009838 [9] ; NC_009955 [9] ; NC_009956 [9] ; NC_009958 [9] ; NC_010010 [8] ; NC_010063 [9] ; NC_010124 [9] ; NC_010157 [4] ; NC_010180 [6] ; NC_010181 [9] ; NC_010333 [9] ; NC_010374 [9] ; NC_010394 [9] ; NC_010399 [9] ; NC_010470 [1] ; NC_010474 [8] ; NC_010477 [9] ; NC_010480 [8] ; NC_010504 [9] ; NC_010509 [9] ; NC_010517 [9] ; NC_010553 [9] ; NC_010579 [9] ; NC_010604 [9] ; NC_010605 [5] ; NC_010635 [9] ; NC_010693 [9] ; NC_010721 [9] ; NC_010727 [9] ; NC_010813 [5] ; NC_010815 [9] ; NC_011061 [9] ; NC_011092 [9] ; NC_011204 [9] ; NC_011655 [9] ; NC_011664 [9] ; NC_011665 [9] ; NC_011667 [9] ; NC_011743 [9] ; NC_011758 [9] ; NC_011777 [9] ; NC_011880 [9] ; NC_011881 [9] ; NC_011892 [9] ; NC_011973 [9] ; NC_011986 [9] ; NC_011990 [9] ; NC_011994 [9] ; NC_011996 [9] ; NC_012109 [9] ; NC_012124 [9] ; NC_012520 [9] ; NC_012523 [9] ; NC_012579 [9] ; NC_012634 [9] ; NC_012656 [9] ; NC_012797 [9] ; NC_012807 [9] ; NC_012811 [9] ; NC_012849 [9] ; NC_013190 [9] ; NC_013191 [9] ; NC_013193 [9] ; NC_013210 [9] ; NC_013212 [9] ; NC_013263 [9] ; NC_013356 [9] ; NC_013453 [9] ; NC_013657 [9] ; NC_013767 [9] ; NC_013793 [9] ; NC_013855 [9] ; NC_013860 [9] ; NC_013942 [9] ; NC_013957 [9] ; NC_013972 [9] ; NC_014007 [9] ; NC_014017 [9] ; NC_014028 [9] ; NC_014030 [5] ; NC_014107 [9] ; NC_014134 [9] ; NC_014154 [9] ; NC_014155 [9] ; NC_014159 [9] ; NC_014172 [8] ; NC_014331 [9] ; NC_014495 [9] ; NC_014504 [9] ; NC_014534 [9] ; NC_014544 [9] ; NC_014549 [9] ; NC_014558 [9] ; NC_014634 [9] ; NC_014754 [9] ; NC_014755 [9] ; NC_014756 [9] ; NC_014841 [4] ; NC_014842 [9] ; NC_014908 [9] ; NC_014911 [9] ; NC_015058 [5] ; NC_015060 [9] ; NC_015063 [6] ; NC_015146 [9] ; NC_015147 [9] ; NC_015165 [9] ; NC_015168 [9] ; NC_015178 [9] ; NC_015179 [9] ; NC_015180 [5] ; NC_015181 [9] ; NC_015187 [9] ; NC_015188 [9] ; NC_015258 [9] ; NC_015314 [9] ; NC_015409 [9] ; NC_015475 [9] ; NC_015560 [4] ; NC_015561 [9] ; NC_015582 [9] ; NC_015583 [9] ; NC_015592 [9] ; NC_015595 [9] ; NC_015597 [9] ; NC_015710 [9] ; NC_015853 [9] ; NC_015854 [9] ; NC_015963 [9] ; NC_015974 [9] ; NC_015979 [9] ; NC_016021 [9] ; NC_016028 [9] ; NC_016108 [9] ; NC_016591 [9] ; NC_016607 [8] ; NC_016608 [9] ; NC_016623 [9] ; NC_016624 [9] ; NC_016792 [9] ; NC_016820 [9] ; NC_016827 [9] ; NC_016837 [9] ; NC_016839 [9] ; NC_016846 [9] ; NC_016855 [9] ; NC_016858 [9] ; NC_016864 [9] ; NC_016905 [9] ; NC_016942 [9] ; NC_017019 [9] ; NC_017020 [9] ; NC_017021 [9] ; NC_017032 [9] ; NC_017041 [9] ; NC_017054 [9] ; NC_017077 [9] ; NC_017101 [9] ; NC_017104 [9] ; NC_017110 [9] ; NC_017114 [9] ; NC_017117 [9] ; NC_017119 [9] ; NC_017127 [9] ; NC_017130 [9] ; NC_017134 [9] ; NC_017135 [9] ; NC_017136 [9] ; NC_017143 [9] ; NC_017147 [9] ; NC_017151 [9] ; NC_017153 [9] ; NC_017157 [9] ; NC_017199 [9] ; NC_017201 [9] ; NC_017263 [9] ; NC_017323 [5] ; NC_017327 [9] ; NC_017339 [9] ; NC_017344 [9] ; NC_017345 [9] ; NC_017350 [9] ; NC_017352 [9] ; NC_017442 [5] ; NC_017483 [9] ; NC_017484 [9] ; NC_017487 [9] ; NC_017493 [9] ; NC_017541 [5] ; NC_017555 [9] ; NC_017561 [9] ; NC_017565 [9] ; NC_017580 [9] ; NC_017645 [9] ; NC_017654 [9] ; NC_017657 [9] ; NC_017720 [9] ; NC_017724 [9] ; NC_017726 [9] ; NC_017773 [9] ; NC_017961 [8] ; NC_018107 [9] ; NC_018141 [9] ; NC_018222 [1] ; NC_018223 [5] ; NC_018492 [9] ; NC_018510 [9] ; NC_018532 [9] ; NC_018654 [5] ; NC_018659 [9] ; NC_018662 [5] ; NC_018666 [5] ; NC_018674 [9] ; NC_018675 [9] ; NC_018698 [9] ; NC_018889 [9] ; NC_019394 [9] ; NC_019430 [9] ; NC_019431 [9] ; NC_019432 [9] ; NC_019727 [9] ; NC_019749 [9] ; NC_019773 [9] ; NC_019774 [9] ; NC_019790 [9] ; NC_019849 [9] ; NC_019906 [9] ; NC_019937 [9] ; NC_020180 [9] ; NC_020266 [9] ; NC_020287 [9] ; NC_020288 [4] ; NC_020303 [9] ; NC_020305 [9] ; NC_020530 [9] ; NC_020531 [9] ; NC_020534 [9] ; NC_020535 [9] ; NC_020538 [9] ; NC_020539 [9] ; NC_020542 [9] ; NC_020543 [9] ; NC_020544 [9] ; NC_020553 [9] ; NC_020562 [9] ; NC_020563 [9] ; NC_020565 [9] ; NC_020567 [9] ; NC_020797 [9] ; NC_020801 [9] ; NC_020816 [9] ; NC_020817 [9] ; NC_020820 [9] ; NC_020821 [8] ; NC_021155 [9] ; NC_021225 [8] ; NC_021233 [8] ; NC_021234 [5] ; NC_021278 [9] ; NC_021506 [9] ; NC_021517 [9] ; NC_021526 [9] ; NC_021552 [9] ; NC_021718 [9] ; NC_021734 [5] ; NC_021811 [9] ; NC_021813 [9] ; NC_021828 [9] ; NC_021845 [9] ; NC_021904 [9] ; NC_021912 [9] ; NC_021920 [9] ; NC_021976 [9] ; NC_021987 [9] ; NC_021992 [9] ; NC_021993 [9] ; NC_021995 [9] ; NC_022042 [9] ; NC_022050 [9] ; NC_022078 [9] ; NC_022126 [9] ; NC_022225 [9] ; NC_022271 [9] ; NC_022358 [9] ; NC_022540 [9] ; NC_022570 [9] ; NC_022603 [5] ; NC_022610 [9] ; NC_022651 [9] ; NC_022739 [9] ; NC_022742 [9] ; NC_022743 [5] ; NC_022879 [9] ; NC_023497 [5] ; NZ_AP013064 [9] ; NZ_AP014566 [9] ; NZ_AP014570 [9] ; NZ_AP014659 [5] ; NZ_AP014681 [9] ; NZ_AP014706 [4] ; NZ_AP014709 [9] ; NZ_AP014810 [9] ; NZ_AP014812 [9] ; NZ_AP014813 [9] ; NZ_AP014814 [9] ; NZ_AP014834 [9] ; NZ_AP014866 [9] ; NZ_AP014882 [9] ; NZ_AP014883 [9] ; NZ_AP014943 [9] ; NZ_AP015031 [5] ; NZ_AP017309 [9] ; NZ_AP017321 [9] ; NZ_AP017382 [9] ; NZ_AP017383 [9] ; NZ_AP017384 [9] ; NZ_AP017604 [9] ; NZ_AP017618 [9] ; NZ_AP017621 [9] ; NZ_AP017656 [9] ; NZ_AP017657 [9] ; NZ_AP017658 [9] ; NZ_AP017659 [9] ; NZ_AP017660 [9] ; NZ_AP017661 [9] ; NZ_AP017899 [9] ; NZ_AP017937 [9] ; NZ_AP017970 [9] ; NZ_AP017976 [9] ; NZ_AP018284 [9] ; NZ_AP018378 [9] ; NZ_AP018382 [9] ; NZ_AP018384 [9] ; NZ_AP018386 [9] ; NZ_AP018407 [9] ; NZ_AP018408 [5] ; NZ_AP018409 [9] ; NZ_AP018444 [9] ; NZ_AP018500 [9] ; NZ_AP018501 [9] ; NZ_AP018502 [9] ; NZ_AP018520 [9] ; NZ_AP018521 [9] ; NZ_AP018539 [5] ; NZ_AP018540 [5] ; NZ_AP018541 [1] ; NZ_AP018544 [5] ; NZ_AP018545 [5] ; NZ_AP018546 [1] ; NZ_AP018563 [9] ; NZ_AP018665 [9] ; NZ_AP018666 [9] ; NZ_AP018668 [9] ; NZ_AP018669 [9] ; NZ_AP018673 [9] ; NZ_AP018674 [9] ; NZ_AP018687 [9] ; NZ_AP018688 [9] ; NZ_AP018748 [9] ; NZ_AP018752 [9] ; NZ_AP018755 [9] ; NZ_AP018757 [9] ; NZ_AP018758 [9] ; NZ_AP018799 [9] ; NZ_AP018924 [9] ; NZ_AP019010 [9] ; NZ_AP019194 [9] ; NZ_AP019197 [9] ; NZ_AP019369 [9] ; NZ_AY208917 [9] ; NZ_CP001971 [9] ; NZ_CP001975 [9] ; NZ_CP003425 [9] ; NZ_CP003950 [9] ; NZ_CP003997 [9] ; NZ_CP003998 [9] ; NZ_CP004000 [9] ; NZ_CP004363 [9] ; NZ_CP004364 [9] ; NZ_CP004389 [9] ; NZ_CP004397 [9] ; NZ_CP004875 [9] ; NZ_CP005085 [9] ; NZ_CP005086 [9] ; NZ_CP005087 [9] ; NZ_CP005088 [9] ; NZ_CP005089 [9] ; NZ_CP005090 [9] ; NZ_CP005091 [9] ; NZ_CP005190 [9] ; NZ_CP005191 [9] ; NZ_CP005192 [9] ; NZ_CP005931 [9] ; NZ_CP005961 [9] ; NZ_CP005988 [9] ; NZ_CP006371 [4] ; NZ_CP006372 [9] ; NZ_CP006635 [9] ; NZ_CP006640 [9] ; NZ_CP006642 [9]	10	Enterobacteria phage Mu [9]; Escherichia phage D108 [9]; Enterobacteria phage mEp237 [9]; Enterobacteria phage HK225 [9]; Erwinia phage ENT90 [9]; Enterobacteria phage phi80 [9]; Ralstonia phage 1 NP-2014 [9]; Mycobacterium phage Dori [4]; Enterobacteria phage SfMu [9]; Escherichia phage pro483 [9]	NC_000929 [9] ; NC_013594 [9] ; NC_019704 [9] ; NC_019717 [9] ; NC_019932 [9] ; NC_021190 [9] ; NC_023586 [9] ; NC_023703 [4] ; NC_027382 [9] ; NC_028943 [9]
3	C1P74_RS00075	cloud	2	C1P75_RS25615; C1P74_RS00075	eggNOG_3340X	no annotation provided	no_orthologs
3	C1P74_RS00075	cloud	2	C1P75_RS25615; C1P74_RS00075	PFAM_PF03406	Phage tail fibre repeat	no_orthologs
3	C1P74_RS00075	cloud	2	C1P75_RS25615; C1P74_RS00075	PFAM_PF07484	Phage Tail Collar Domain	no_orthologs
3	C1P74_RS00075	cloud	2	C1P75_RS25615; C1P74_RS00075	pVOG_VOG7557	hypothetical protein [n=3]; capsid-related protein [n=1];	no_orthologs
4	C1P74_RS00080	persistent	15	C1P75_RS25610; C6N27_RS29605; C1P77_RS00485; DI496_RS00105; DBR04_RS01860; AYN27_RS29130; C6651_RS27320; D9N32_RS00020; SE14_RS27950; C1P74_RS00080; EL381_RS28510; C1P76_RS25670; DBR03_RS00585; AM365_RS27780; CRG85_RS25630	not_hit_not_hit	not_hit	no_orthologs
5	C1P74_RS00085	persistent	14	DI496_RS00100; DBR04_RS01855; AM365_RS27785; C6651_RS27315; CRG85_RS25625; C1P75_RS25605; SE14_RS25030; C1P77_RS00490; DBR03_RS00580; EL381_RS28505; D9N32_RS00025; C6N27_RS29600; C1P74_RS00085; C1P76_RS25675	eggNOG_31PWG	no annotation provided	no_orthologs
5	C1P74_RS00085	persistent	14	DI496_RS00100; DBR04_RS01855; AM365_RS27785; C6651_RS27315; CRG85_RS25625; C1P75_RS25605; SE14_RS25030; C1P77_RS00490; DBR03_RS00580; EL381_RS28505; D9N32_RS00025; C6N27_RS29600; C1P74_RS00085; C1P76_RS25675	pVOG_VOG9368	gp16 [n=2]; Putative tail tube structural protein gp16 [n=1];	no_orthologs
6	C1P74_RS00090	persistent	14	D9N32_RS00030; DBR04_RS01850; C6651_RS27310; C1P74_RS00090; C1P76_RS25680; SE14_RS25025; DBR03_RS00575; AM365_RS27790; EL381_RS28500; CRG85_RS25620; C1P75_RS25600; C6N27_RS29595; DI496_RS00095; AYN27_RS29140	eggNOG_2ZBGU	no annotation provided	no_orthologs
6	C1P74_RS00090	persistent	14	D9N32_RS00030; DBR04_RS01850; C6651_RS27310; C1P74_RS00090; C1P76_RS25680; SE14_RS25025; DBR03_RS00575; AM365_RS27790; EL381_RS28500; CRG85_RS25620; C1P75_RS25600; C6N27_RS29595; DI496_RS00095; AYN27_RS29140	eggNOG_2ZCD5	no annotation provided	no_orthologs
6	C1P74_RS00090	persistent	14	D9N32_RS00030; DBR04_RS01850; C6651_RS27310; C1P74_RS00090; C1P76_RS25680; SE14_RS25025; DBR03_RS00575; AM365_RS27790; EL381_RS28500; CRG85_RS25620; C1P75_RS25600; C6N27_RS29595; DI496_RS00095; AYN27_RS29140	eggNOG_32MFX	no annotation provided	no_orthologs
6	C1P74_RS00090	persistent	14	D9N32_RS00030; DBR04_RS01850; C6651_RS27310; C1P74_RS00090; C1P76_RS25680; SE14_RS25025; DBR03_RS00575; AM365_RS27790; EL381_RS28500; CRG85_RS25620; C1P75_RS25600; C6N27_RS29595; DI496_RS00095; AYN27_RS29140	eggNOG_COG3299	Baseplate J-like protein	no_orthologs
6	C1P74_RS00090	persistent	14	D9N32_RS00030; DBR04_RS01850; C6651_RS27310; C1P74_RS00090; C1P76_RS25680; SE14_RS25025; DBR03_RS00575; AM365_RS27790; EL381_RS28500; CRG85_RS25620; C1P75_RS25600; C6N27_RS29595; DI496_RS00095; AYN27_RS29140	eggNOG_COG3299	homolog of phage Mu protein gp47	no_orthologs
7	C1P74_RS00095	cloud	4	C1P77_RS00010; C1P74_RS00095; C1P75_RS25595; C1P76_RS25685	eggNOG_31KQI	no annotation provided	no_orthologs
7	C1P74_RS00095	cloud	4	C1P77_RS00010; C1P74_RS00095; C1P75_RS25595; C1P76_RS25685	pVOG_VOG8297	PmgA [n=2]; hypothetical protein [n=1]; BplB [n=1];	no_orthologs
8	C1P74_RS00105	cloud	1	C1P74_RS00105	not_hit_not_hit	not_hit	no_orthologs
9	C1P74_RS00110	cloud	1	C1P74_RS00110	not_hit_not_hit	not_hit	no_orthologs
10	C1P74_RS00120	persistent	14	C6N27_RS29575; DI496_RS00070; AM365_RS27815; AYN27_RS29160; C6651_RS27290; SE14_RS25005; DBR04_RS01825; D9N32_RS00055; C1P75_RS25575; DBR03_RS00550; C1P76_RS25700; CRG85_RS25595; C1P74_RS00120; C1P77_RS00025	eggNOG_33NDK	Initiator Replication protein	0	276	276	Salmonella enterica subsp. enterica serovar Typhi str. CT18 plasmid pHCM1 [14]; Erwinia tasmaniensis strain ET1/99 complete plasmid pET46. [14]; Klebsiella variicola strain 342 plasmid pKP91 [14]; Escherichia coli O157:H7 str. EC4115 plasmid pO157 [14]; Escherichia coli O157:H7 str. TW14359 plasmid pO157 [14]; Escherichia coli O111:H- str. 11128 plasmid pO111_1 DNA [14]; Pantoea sp. At-9b plasmid pPAT9B03 [14]; Enterobacter cloacae EcWSU1 plasmid pEcWSU1_A [14]; Salmonella enterica subsp. enterica serovar Typhi str. P-stx-12 plasmid [14]; Enterobacter sp. R4-368 plasmid pENT01 [14]; Serratia plymuthica 4Rx13 plasmid p75 [14]; Escherichia coli JJ1886 plasmid pJJ1886_5 [14]; Klebsiella pneumoniae strain ATCC BAA-2146 plasmid pHg [14]; Klebsiella pneumoniae subsp. pneumoniae PittNDM01 plasmid3 [14]; Klebsiella pneumoniae subsp. pneumoniae KPNIH27 plasmid pKPN-b0b [14]; Escherichia coli strain ST648 plasmid pEC648_1 [14]; Klebsiella oxytoca KONIH1 plasmid pKOX-137 [14]; Escherichia coli O157:H7 str. SS17 plasmid p0157 [14]; Escherichia coli 1303 plasmid p1303_109 [14]; Klebsiella pneumoniae subsp. pneumoniae strain KPNIH32 plasmid pKPC-def [14]; Escherichia coli strain ECONIH1 plasmid pECO-824 [14]; Escherichia coli O157:H7 str. SS52 plasmid p0157 [14]; Escherichia coli ECC-1470 plasmid pECC-1470_100 [14]; Enterobacter hormaechei subsp. oharae strain 34978 plasmid p34978-139.941kb [14]; Escherichia coli strain 6409 plasmid p6409-151.583kb [14]; Escherichia coli strain MNCRE44 plasmid pMNCRE44_5 [14]; Escherichia coli strain MNCRE44 plasmid pMNCRE44_6 [14]; Escherichia coli str. Sanji plasmid pSJ_94 [14]; Escherichia coli strain NCM3722 plasmid F [14]; Enterobacter asburiae strain CAV1043 plasmid pCAV1043-51 [14]; Klebsiella oxytoca strain CAV1374 plasmid pCAV1374-228 [14]; Klebsiella pneumoniae strain KpN01 plasmid pKpN01-CTX [14]; Klebsiella pneumoniae strain KpN06 plasmid pKpN06-CTX [14]; Escherichia coli strain uk_P46212 plasmid [14]; Escherichia coli strain CD306 plasmid pCD306 [14]; Escherichia coli strain JJ2434 plasmid pJJ2434_1 [14]; Escherichia coli K-12 strain DHB4 plasmid F128-(DHB4) [14]; Escherichia coli K-12 strain C3026 plasmid F128-(C3026) [14]; Escherichia coli JJ1887 plasmid pJJ1887-4 [14]; Escherichia coli strain ZH193 plasmid pZH193 [14]; Escherichia coli strain Ecol_448 plasmid pEC448_1 [14]; Escherichia coli O25b:H4 plasmid [14]; Escherichia coli strain Ecol_732 plasmid pEC732_2 [14]; Escherichia coli strain 2011C-3911 plasmid unnamed1 [14]; Klebsiella pneumoniae strain NY9 plasmid pNY9_2 [14]; Klebsiella pneumoniae strain CR14 plasmid pCR14_4 [14]; Klebsiella pneumoniae strain W14 plasmid unnamed1 [14]; Escherichia coli O157:H7 strain JEONG-1266 plasmid p0157 [14]; Escherichia coli O157:H7 strain FRIK2455 plasmid pO157 [14]; Escherichia coli O157:H7 strain FRIK2069 plasmid p0157 [14]; Klebsiella pneumoniae plasmid unnamed1 [14]; Escherichia coli O157:H7 strain FRIK944 plasmid p0157 [14]; Klebsiella pneumoniae isolate 11 plasmid pIncR_DHQP1300920 [14]; Enterobacter cloacae complex 'Hoffmann cluster III' strain DSM 14563 plasmid pDSMZ14563 [14]; Escherichia coli strain FAM21845 plasmid pFAM21845_1 [14]; Klebsiella variicola strain GJ1 plasmid pKPGJ-1b [14]; Klebsiella variicola strain GJ3 plasmid pKPGJ-3b [14]; Klebsiella variicola strain GJ2 plasmid pKPGJ-2b [14]; Escherichia coli strain MRSN352231 plasmid pMR0716_PSE [14]; Escherichia coli strain MRSN346595 plasmid pMRSN346595_67.9 [14]; Escherichia coli strain MRSN346638 plasmid pMRSN346638_67.9 [14]; Escherichia coli strain MRSN346355 plasmid pMRSN346355_67.9 [14]; Klebsiella pneumoniae isolate Kp_Goe_154414 plasmid pKp_Goe_414-3 [14]; Klebsiella oxytoca strain CAV1752 plasmid pCAV1752-278 [14]; Klebsiella pneumoniae strain Kp_Goe_33208 plasmid pKp_Goe_208-1 [14]; Klebsiella pneumoniae strain Kp_Goe_71070 plasmid pKp_Goe_070-1 [14]; Salmonella enterica subsp. enterica serovar Enteritidis strain 81-1705 plasmid pSE81-1705 [14]; Salmonella enterica subsp. enterica serovar Enteritidis strain 81-1706 plasmid pSE81-1706 [14]; Klebsiella pneumoniae strain CAV1042 plasmid pCAV1042-183 [14]; Klebsiella pneumoniae strain Kp_Goe_121641 plasmid pKp_Goe_641-1 [14]; UNVERIFIED_ORG: Enterobacter cloacae strain AR_0002 plasmid tig00000003 [14]; Klebsiella pneumoniae strain AR_0049 plasmid unitig_3 [14]; Escherichia coli strain Ecol_224 plasmid pEC224_1 [14]; Escherichia coli strain Ecol_276 plasmid pEC276_1 [14]; Escherichia coli strain Ecol_316 plasmid pEC316_3 [14]; Escherichia coli strain Ecol_422 plasmid pEC422_2 [14]; Escherichia coli strain Ecol_517 plasmid pEC517_1 [14]; Escherichia coli strain Ecol_542 plasmid pEC542_1 [14]; Escherichia coli strain Ecol_656 plasmid pEC656_1 [14]; Escherichia coli strain Ecol_867 plasmid pEC867_1 [14]; Escherichia coli strain Ecol_AZ146 plasmid pECAZ146_KPC [14]; Escherichia coli strain Ecol_AZ146 plasmid pECAZ146_1 [14]; Escherichia coli strain Ecol_AZ153 plasmid pECAZ153_2 [14]; Escherichia coli strain Ecol_AZ155 plasmid pECAZ155_KPC [14]; Escherichia coli strain Ecol_AZ161 plasmid pECAZ161_3 [14]; Escherichia coli strain Ecol_AZ162 plasmid pECAZ162_KPC [14]; Escherichia coli strain Ecol_881 plasmid pEC881_1 [14]; Escherichia coli strain CRE1493 plasmid p1493-5 [14]; Enterobacter cloacae strain FRM plasmid unnamed1 [14]; Klebsiella pneumoniae strain AR_0117 plasmid unitig_4 [14]; Enterobacter cloacae strain PIMB10EC27 plasmid pEC27-2 [14]; Escherichia coli strain AR_0104 plasmid unitig_5 [14]; Escherichia coli strain 103 plasmid unnamed1 [14]; Klebsiella variicola strain KPN1481 plasmid pKPN1481-2 [14]; Klebsiella pneumoniae strain KPN528 plasmid pKPN528-3 [14]; Escherichia coli strain 81009 plasmid pEC-81009 [14]; Escherichia coli strain AR_0119 plasmid unitig_2 [14]; Klebsiella pneumoniae strain AR_0146 plasmid tig00001189 [14]; Escherichia coli strain AR_0058 plasmid tig00007555j7554 [14]; Klebsiella pneumoniae strain AR_0143 plasmid tig00000857 [14]; Escherichia coli strain AR_0114 plasmid unitig_1 [14]; Escherichia coli strain AR_0150 plasmid tig00000255 [14]; Escherichia coli strain H105 plasmid pH105 [14]; Escherichia coli strain AR_0137 plasmid tig00001069_pilon [14]; Escherichia coli strain AR_0055 plasmid unitig_3j3rc_linear [14]; Klebsiella pneumoniae strain AR_0148 plasmid tig00000169_pilon [14]; Escherichia coli strain M160133 plasmid pM160133_p2 [14]; Escherichia coli strain WCHEC96200 plasmid pNDM4_WCHEC96200 [14]; Escherichia coli strain WCHEC96200 plasmid pOXA1_WCHEC96200 [14]; Citrobacter freundii strain 18-1 plasmid pBKPC18-1 [14]; Klebsiella michiganensis strain K516 plasmid pK516_KPC [14]; Klebsiella sp. LY plasmid unnamed2 [14]; Salmonella enterica subsp. enterica serovar Derby strain SA20035215 plasmid unnamed1 [14]; Enterobacter cloacae strain MS7884A plasmid pMS7884B [14]; Klebsiella pneumoniae strain CDC 0106 plasmid unitig_1 [14]; Erwinia persicina strain B64 plasmid pEP1 [14]; Klebsiella quasivariicola strain KPN1705 plasmid pKPN1705-2 [14]; Escherichia coli strain CFSAN061770 plasmid pEGY3 [14]; Salmonella enterica subsp. enterica serovar Saintpaul strain SGB23 plasmid pSGB23 [14]; Klebsiella michiganensis strain K518 plasmid pK518_KPC [14]; Escherichia coli strain 317 plasmid p100 [14]; Escherichia coli strain 1943 plasmid p80 [14]; Escherichia coli strain 1283 plasmid p109 [14]; Escherichia coli strain 127 plasmid p123 [14]; Escherichia coli strain IMT16316 plasmid pEcIMT16316 [14]; Escherichia coli strain 4/4 plasmid p4_4.1 [14]; Escherichia coli strain 4/2-1 plasmid p4_2_1.1 [14]; Klebsiella pneumoniae strain 4/1-2 plasmid p4_1_2.1 [14]; Escherichia coli strain 4/1-1 plasmid p4_1_1.1 [14]; Escherichia coli strain 4/0 plasmid p4_0.1 [14]; Escherichia coli strain 2/0 plasmid p2_0.1 [14]; Escherichia coli strain FDAARGOS_433 plasmid unnamed1 [14]; Klebsiella pneumoniae strain FDAARGOS_439 plasmid unnamed2 [14]; Klebsiella pneumoniae strain FDAARGOS_439 plasmid unnamed. [14]; Klebsiella pneumoniae strain QS17-0029 plasmid pMR0617ndm [14]; Escherichia coli strain 14EC001 plasmid p14EC001c [14]; Escherichia coli strain 14EC029 plasmid p14EC029c [14]; Escherichia coli strain 14EC033 plasmid p14EC033f [14]; Klebsiella pneumoniae isolate KSB1_5D plasmid unnamed3 [14]; Escherichia coli O6:H16 strain 2014EL-1346-6 plasmid unnamed4 [14]; Klebsiella pneumoniae strain INF322 plasmid unnamed2 [14]; Klebsiella pneumoniae strain INF249 plasmid unnamed1 [14]; Klebsiella pneumoniae strain INF158 plasmid unnamed3 [14]; Klebsiella pneumoniae strain INF157 plasmid unnamed3 [14]; Klebsiella pneumoniae strain KSB1_9D plasmid unnamed3 [14]; Klebsiella pneumoniae strain INF042 plasmid unnamed1 [14]; Klebsiella pneumoniae strain INF059 plasmid unnamed1 [14]; Klebsiella pneumoniae strain INF163 plasmid unnamed3 [14]; Klebsiella pneumoniae strain INF164 plasmid unnamed3 [14]; Klebsiella pneumoniae strain INF278 plasmid unnamed3 [14]; Klebsiella pneumoniae strain INF274 plasmid unnamed3 [14]; Escherichia coli strain LS4 plasmid p1LS4 [14]; Escherichia coli isolate NQ3 plasmid p1NQ3 [14]; Escherichia coli strain AMA1167 plasmid pAMA1167-NDM-5 [14]; Escherichia coli strain CREC-629 plasmid pCREC-629_1 [14]; Escherichia coli strain CREC-532 plasmid pCREC-532_1 [14]; Escherichia coli strain AR_0011 plasmid tig00001011_pilon [14]; Escherichia coli strain AR_0014 plasmid unitig_1_pilon [14]; Escherichia coli strain AR_0015 plasmid unitig_1_pilon [14]; Citrobacter freundii strain AR_0022 plasmid unitig_1_pilon [14]; Klebsiella pneumoniae strain NU-CRE047 plasmid pNU-CRE047_2 [14]; Klebsiella pneumoniae strain 002SK2 plasmid p002SK2_B [14]; Klebsiella pneumoniae strain 08EU827 plasmid p08EU827_2 [14]; Escherichia coli strain SCEC020007 plasmid pNDM5_SCEC020007 [14]; Salmonella enterica strain FORC_079 plasmid pFORC79_2 [14]; Yersinia ruckeri strain SC09 plasmid pLT [14]; Escherichia coli strain 600468 plasmid p600468_158 [14]; Escherichia marmotae strain HT073016 plasmid pEM76 [14]; Klebsiella pneumoniae strain F93-1 plasmid pF93-1_1 [14]; Klebsiella pneumoniae strain KPNIH49 plasmid pKPC-224e [14]; Klebsiella oxytoca strain KONIH4 plasmid pKPC-4b66 [14]; Klebsiella oxytoca strain KONIH5 plasmid pKOR-ab4d [14]; Escherichia coli strain KBN10P04869 plasmid pKBN10P04869A [14]; Klebsiella pneumoniae strain AR_0066 plasmid tig00000084_pilon [14]; Escherichia coli strain AR_0077 plasmid tig00000042_pilon [14]; Shigella flexneri 2a strain ATCC 29903 plasmid unnamed2 [14]; Escherichia coli strain 26561 plasmid unnamed1 [14]; Escherichia coli strain AR_0372 plasmid unnamed1 [14]; Escherichia coli strain EC11 plasmid unnamed1 [14]; Escherichia coli strain 89-3156 plasmid unnamed [14]; Escherichia coli strain 2012C-4221 plasmid unnamed1 [14]; Escherichia coli strain AR_0081 plasmid unnamed2 [14]; Enterobacter cloacae strain AR_0093 plasmid unnamed2 [14]; Klebsiella pneumoniae subsp. ozaenae strain AR_0096 plasmid unnamed4 [14]; Escherichia coli strain 675SK2 plasmid p675SK2_B [14]; Klebsiella pneumoniae strain 2e plasmid unnamed1 [14]; Escherichia coli strain E41-1 plasmid p1 [14]; Yersinia massiliensis strain GTA plasmid unnamed1 [14]; Lelliottia sp. WB101 plasmid unnamed1. [14]; Escherichia coli strain WCHEC005784 plasmid pCTXM15_005784 [14]; Escherichia coli strain WCHEC4533 plasmid pCTXM15_000533 [14]; Escherichia coli strain WCHEC4533 plasmid pNDM4_000533 [14]; Klebsiella pneumoniae strain AR_0153 plasmid unnamed3 [14]; Escherichia coli strain AR437 plasmid unnamed5 [14]; Escherichia coli strain AR435 plasmid unnamed1 [14]; Klebsiella pneumoniae strain AR376 plasmid unnamed1 [14]; Klebsiella michiganensis strain AR375 plasmid unnamed3 [14]; Escherichia coli strain WCHEC035148 plasmid pQnrS1_035148 [14]; Escherichia coli strain DA33133 plasmid pDA33133-157 [14]; Escherichia coli strain DA33137 plasmid pDA33137-178 [14]; Klebsiella pneumoniae strain DA33140 plasmid pDA33140-112 [14]; Salmonella enterica subsp. enterica serovar Typhi strain 311189_217186 plasmid pHCM1 [14]; Escherichia coli strain SD134209 plasmid pSD134209-1 [14]; Salmonella enterica subsp. enterica serovar Typhi strain 311189_224186 plasmid pHCM1 [14]; Salmonella enterica subsp. enterica serovar Typhi strain 311189_220186 plasmid pHCM1 [14]; Salmonella enterica subsp. enterica serovar Typhi strain 311189_252186 plasmid pHCM1 [14]; Salmonella enterica subsp. enterica serovar Typhi strain 311189_219186 plasmid pHCM1 [14]; Salmonella enterica subsp. enterica serovar Typhi strain 311189_218186 plasmid pHCM1 [14]; Salmonella enterica subsp. enterica serovar Typhi strain 311189_215186 plasmid pHCM1 [14]; Salmonella enterica subsp. enterica serovar Typhi strain 311189_214186 plasmid pHCM1 [14]; Salmonella enterica subsp. enterica serovar Typhi strain 311189_213186 plasmid pHCM1 [14]; Salmonella enterica subsp. enterica serovar Typhi strain 311189_207186 plasmid pHCM1 [14]; Salmonella enterica subsp. enterica serovar Typhi strain 311189_206186 plasmid pHCM1 [14]; Salmonella enterica subsp. enterica serovar Typhi strain 311189_203186 plasmid pHCM1 [14]; Salmonella enterica subsp. enterica serovar Typhi strain 311189_212186 plasmid pHCM1 [14]; Salmonella enterica subsp. enterica serovar Typhi strain 311189_210186 plasmid pHCM1 [14]; Salmonella enterica subsp. enterica serovar Typhi strain 311189_208186 plasmid pHCM1 [14]; Salmonella enterica subsp. enterica serovar Typhi strain 311189_204186 plasmid pHCM1 [14]; Salmonella enterica subsp. enterica serovar Typhi strain 311189_202186 plasmid pHCM1 [14]; Salmonella enterica subsp. enterica serovar Typhi strain 311189_201186 plasmid pHCM1 [14]; Escherichia coli strain 51008369SK1 plasmid p51008369SK1_E [14]; Escherichia coli strain MCJCHV-1 plasmid pNMEC-O75A [14]; Escherichia coli strain AR_451 plasmid unnamed3. [14]; Escherichia coli strain CFSAN064035 plasmid pGMI17-003_3 [14]; Escherichia coli strain Es_ST410_NW1_NDM_09_2017 plasmid pEsST410_NW_3 [14]; Klebsiella pneumoniae strain S12 plasmid pIncFIA-1502320 [14]; Klebsiella pneumoniae strain AR_0076 plasmid unnamed2 [14]; Citrobacter freundii strain AR_0116 plasmid unnamed2 [14]; Escherichia coli strain AR_0086 plasmid unnamed1 [14]; Klebsiella pneumoniae strain AR_0109 plasmid unnamed6 [14]; Escherichia coli strain AR_0067 plasmid unnamed1 [14]; Salmonella enterica subsp. enterica serovar Dublin strain CVM 22453 plasmid p22453_1 [14]; Salmonella enterica subsp. enterica serovar Dublin strain CVM 22429 plasmid p22429 [14]; Escherichia coli strain SCEC020001 plasmid pOXA1_020001 [14]; Klebsiella pneumoniae strain INF237 plasmid pINF237_04 [14]; Escherichia coli strain WCHEC000837 plasmid pCTXM15_000837 [14]; Escherichia coli strain WCHEC000837 plasmid pNDM4_000837 [14]; Escherichia coli strain W5-6 plasmid p3_W5-6 [14]; Escherichia coli strain CP53 plasmid pCP53-mcr [14]; Escherichia coli strain WCHEC020031 plasmid pOXA1_020031 [14]; Klebsiella pneumoniae strain 4743 plasmid unnamed3 [14]; Escherichia coli strain FDAARGOS_536 plasmid unnamed1 [14]; Klebsiella pneumoniae strain FDAARGOS_531 plasmid unnamed3 [14]; Enterobacter roggenkampii strain FDAARGOS_523 plasmid unnamed2 [14]; Escherichia coli strain FDAARGOS_497 plasmid unnamed1 [14]; Klebsiella pneumoniae subsp. pneumoniae strain ARLG-3135 plasmid p2 [14]; Escherichia coli strain CRE1 plasmid pCRE1.1 [14]; Escherichia coli strain CRE10 plasmid pCRE10.1 [14]; Klebsiella quasipneumoniae strain D120-1 plasmid pD120-1_80kb [14]; Enterobacter sp. N18-03635 plasmid pFRI-6 [14]; Escherichia coli strain 2009C-4687 plasmid p2009C-4687 [14]; Escherichia coli strain 2010C-3142 plasmid p2010C-3142 [14]; Escherichia coli strain SCEC020026 plasmid pCTXM15_020026 [14]; Escherichia coli strain EC25 plasmid pEC25-1 [14]; Escherichia coli O157:H7 strain C1-057 plasmid pC1-057 [14]; Escherichia coli strain U12A plasmid pU12A_A [14]; Escherichia coli strain U13A plasmid pU13A_A [14]; Escherichia coli strain U14A plasmid pU14A_A [14]; Enterobacter hormaechei strain WCHEH090011 plasmid pCTXM65_090011 [14]; Klebsiella pneumoniae strain BA28434 plasmid pIncFIA. [14]; Klebsiella pneumoniae strain ABFQB plasmid unitig_1 [14]; Rahnella aquatilis strain MEM40 plasmid pMEM40-2 [14]; Citrobacter sp. LY-1 plasmid unnamed2 [14]; Escherichia coli strain PF9285 plasmid pDW54_1 [14]; Klebsiella pneumoniae str. Kp52.145 [14]; Escherichia coli ST131 strain EC958 plasmid pEC958 [14]; Escherichia coli isolate EC-1639 genome assembly [14]; Escherichia coli strain B36 genome assembly [14]; Escherichia coli strain MS14385 genome assembly [14]; Escherichia coli isolate Escherichia coli str. TO60 genome assembly [14]; Escherichia coli isolate Escherichia coli str. TO124 genome assembly [14]; Escherichia coli isolate Escherichia coli str. 3426 genome assembly [14]; Escherichia coli isolate Escherichia coli str. TO148 genome assembly [14]; Escherichia coli isolate Escherichia coli str. TO217 genome assembly [14]; Escherichia coli isolate EC-TO75 genome assembly [14]; Escherichia coli isolate 6666666.257727.embl genome assembly [14]	NC_003384 [14] ; NC_010693 [14] ; NC_011281 [14] ; NC_011350 [14] ; NC_013010 [14] ; NC_013365 [14] ; NC_014840 [14] ; NC_016515 [14] ; NC_016825 [14] ; NC_021492 [14] ; NC_021594 [14] ; NC_022651 [14] ; NZ_CP006662 [14] ; NZ_CP006801 [14] ; NZ_CP007736 [14] ; NZ_CP008715 [14] ; NZ_CP008789 [14] ; NZ_CP008806 [14] ; NZ_CP009167 [14] ; NZ_CP009776 [14] ; NZ_CP009860 [14] ; NZ_CP010305 [14] ; NZ_CP010345 [14] ; NZ_CP010363 [14] ; NZ_CP010372 [14] ; NZ_CP010881 [14] ; NZ_CP010882 [14] ; NZ_CP011064 [14] ; NZ_CP011496 [14] ; NZ_CP011587 [14] ; NZ_CP011634 [14] ; NZ_CP012988 [14] ; NZ_CP012993 [14] ; NZ_CP013657 [14] ; NZ_CP013832 [14] ; NZ_CP013833 [14] ; NZ_CP014271 [14] ; NZ_CP014273 [14] ; NZ_CP014321 [14] ; NZ_CP014498 [14] ; NZ_CP015077 [14] ; NZ_CP015086 [14] ; NZ_CP015140 [14] ; NZ_CP015239 [14] ; NZ_CP015387 [14] ; NZ_CP015396 [14] ; NZ_CP015754 [14] ; NZ_CP015816 [14] ; NZ_CP015844 [14] ; NZ_CP015847 [14] ; NZ_CP016160 [14] ; NZ_CP016626 [14] ; NZ_CP016919 [14] ; NZ_CP017187 [14] ; NZ_CP017221 [14] ; NZ_CP017281 [14] ; NZ_CP017286 [14] ; NZ_CP017851 [14] ; NZ_CP018105 [14] ; NZ_CP018111 [14] ; NZ_CP018117 [14] ; NZ_CP018123 [14] ; NZ_CP018340 [14] ; NZ_CP018361 [14] ; NZ_CP018448 [14] ; NZ_CP018451 [14] ; NZ_CP018652 [14] ; NZ_CP018656 [14] ; NZ_CP018670 [14] ; NZ_CP018737 [14] ; NZ_CP018815 [14] ; NZ_CP018819 [14] ; NZ_CP018947 [14] ; NZ_CP018952 [14] ; NZ_CP018954 [14] ; NZ_CP018960 [14] ; NZ_CP018964 [14] ; NZ_CP018969 [14] ; NZ_CP018978 [14] ; NZ_CP018982 [14] ; NZ_CP018989 [14] ; NZ_CP018990 [14] ; NZ_CP018998 [14] ; NZ_CP019001 [14] ; NZ_CP019009 [14] ; NZ_CP019014 [14] ; NZ_CP019028 [14] ; NZ_CP019076 [14] ; NZ_CP019890 [14] ; NZ_CP020065 [14] ; NZ_CP020091 [14] ; NZ_CP020117 [14] ; NZ_CP020496 [14] ; NZ_CP020851 [14] ; NZ_CP020856 [14] ; NZ_CP021180 [14] ; NZ_CP021536 [14] ; NZ_CP021688 [14] ; NZ_CP021690 [14] ; NZ_CP021712 [14] ; NZ_CP021733 [14] ; NZ_CP021737 [14] ; NZ_CP021871 [14] ; NZ_CP021880 [14] ; NZ_CP021937 [14] ; NZ_CP021952 [14] ; NZ_CP022166 [14] ; NZ_CP022226 [14] ; NZ_CP022227 [14] ; NZ_CP022275 [14] ; NZ_CP022349 [14] ; NZ_CP022443 [14] ; NZ_CP022495 [14] ; NZ_CP022534 [14] ; NZ_CP022612 [14] ; NZ_CP022726 [14] ; NZ_CP022825 [14] ; NZ_CP023145 [14] ; NZ_CP023167 [14] ; NZ_CP023186 [14] ; NZ_CP023358 [14] ; NZ_CP023361 [14] ; NZ_CP023372 [14] ; NZ_CP023378 [14] ; NZ_CP023816 [14] ; NZ_CP023827 [14] ; NZ_CP023835 [14] ; NZ_CP023840 [14] ; NZ_CP023845 [14] ; NZ_CP023850 [14] ; NZ_CP023854 [14] ; NZ_CP023903 [14] ; NZ_CP023916 [14] ; NZ_CP023918 [14] ; NZ_CP024039 [14] ; NZ_CP024130 [14] ; NZ_CP024144 [14] ; NZ_CP024153 [14] ; NZ_CP024194 [14] ; NZ_CP024236 [14] ; NZ_CP024484 [14] ; NZ_CP024490 [14] ; NZ_CP024524 [14] ; NZ_CP024531 [14] ; NZ_CP024538 [14] ; NZ_CP024543 [14] ; NZ_CP024546 [14] ; NZ_CP024552 [14] ; NZ_CP024559 [14] ; NZ_CP024566 [14] ; NZ_CP024573 [14] ; NZ_CP024718 [14] ; NZ_CP024721 [14] ; NZ_CP024805 [14] ; NZ_CP024816 [14] ; NZ_CP024831 [14] ; NZ_CP024856 [14] ; NZ_CP024860 [14] ; NZ_CP024863 [14] ; NZ_CP024882 [14] ; NZ_CP025039 [14] ; NZ_CP025517 [14] ; NZ_CP025578 [14] ; NZ_CP025626 [14] ; NZ_CP025737 [14] ; NZ_CP025802 [14] ; NZ_CP025850 [14] ; NZ_CP025981 [14] ; NZ_CP026161 [14] ; NZ_CP026179 [14] ; NZ_CP026274 [14] ; NZ_CP026276 [14] ; NZ_CP026474 [14] ; NZ_CP026753 [14] ; NZ_CP026754 [14] ; NZ_CP026790 [14] ; NZ_CP027119 [14] ; NZ_CP027130 [14] ; NZ_CP027256 [14] ; NZ_CP027367 [14] ; NZ_CP027438 [14] ; NZ_CP027537 [14] ; NZ_CP027606 [14] ; NZ_CP027616 [14] ; NZ_CP027703 [14] ; NZ_CP028479 [14] ; NZ_CP028484 [14] ; NZ_CP028488 [14] ; NZ_CP028521 [14] ; NZ_CP028576 [14] ; NZ_CP028587 [14] ; NZ_CP028588 [14] ; NZ_CP028931 [14] ; NZ_CP029107 [14] ; NZ_CP029113 [14] ; NZ_CP029135 [14] ; NZ_CP029143 [14] ; NZ_CP029368 [14] ; NZ_CP029575 [14] ; NZ_CP029580 [14] ; NZ_CP029583 [14] ; NZ_CP029645 [14] ; NZ_CP029690 [14] ; NZ_CP029877 [14] ; NZ_CP029887 [14] ; NZ_CP029895 [14] ; NZ_CP029910 [14] ; NZ_CP029926 [14] ; NZ_CP029931 [14] ; NZ_CP029934 [14] ; NZ_CP029935 [14] ; NZ_CP029937 [14] ; NZ_CP029939 [14] ; NZ_CP029941 [14] ; NZ_CP029943 [14] ; NZ_CP029947 [14] ; NZ_CP029948 [14] ; NZ_CP029953 [14] ; NZ_CP029955 [14] ; NZ_CP029957 [14] ; NZ_CP029978 [14] ; NZ_CP030112 [14] ; NZ_CP030339 [14] ; NZ_CP031137 [14] ; NZ_CP031233 [14] ; NZ_CP031581 [14] ; NZ_CP032169 [14] ; NZ_CP032180 [14] ; NZ_CP032202 [14] ; NZ_CP032212 [14] ; NZ_CP032258 [14] ; NZ_CP032395 [14] ; NZ_CP032397 [14] ; NZ_CP032425 [14] ; NZ_CP032837 [14] ; NZ_CP032877 [14] ; NZ_CP032878 [14] ; NZ_CP032995 [14] ; NZ_CP033094 [14] ; NZ_CP033400 [14] ; NZ_CP033628 [14] ; NZ_CP033761 [14] ; NZ_CP033776 [14] ; NZ_CP033798 [14] ; NZ_CP033847 [14] ; NZ_CP033948 [14] ; NZ_CP034396 [14] ; NZ_CP034401 [14] ; NZ_CP034677 [14] ; NZ_CP034768 [14] ; NZ_CP034800 [14] ; NZ_CP034802 [14] ; NZ_CP034956 [14] ; NZ_CP035124 [14] ; NZ_CP035367 [14] ; NZ_CP035468 [14] ; NZ_CP035478 [14] ; NZ_CP035517 [14] ; NZ_CP036311 [14] ; NZ_CP036329 [14] ; NZ_CP036439 [14] ; NZ_CP036489 [14] ; NZ_CP037863 [14] ; NZ_CP038792 [14] ; NZ_FO834904 [14] ; NZ_HG941719 [14] ; NZ_LR025102 [14] ; NZ_LR130546 [14] ; NZ_LR130556 [14] ; NZ_LS992169 [14] ; NZ_LS992182 [14] ; NZ_LS992186 [14] ; NZ_LS992191 [14] ; NZ_LS992193 [14] ; NZ_LS998786 [14] ; NZ_LT883141 [14]	0
10	C1P74_RS00120	persistent	14	C6N27_RS29575; DI496_RS00070; AM365_RS27815; AYN27_RS29160; C6651_RS27290; SE14_RS25005; DBR04_RS01825; D9N32_RS00055; C1P75_RS25575; DBR03_RS00550; C1P76_RS25700; CRG85_RS25595; C1P74_RS00120; C1P77_RS00025	eggNOG_4QBH5	Initiator Replication protein	0	276	276	Salmonella enterica subsp. enterica serovar Typhi str. CT18 plasmid pHCM1 [14]; Erwinia tasmaniensis strain ET1/99 complete plasmid pET46. [14]; Klebsiella variicola strain 342 plasmid pKP91 [14]; Escherichia coli O157:H7 str. EC4115 plasmid pO157 [14]; Escherichia coli O157:H7 str. TW14359 plasmid pO157 [14]; Escherichia coli O111:H- str. 11128 plasmid pO111_1 DNA [14]; Pantoea sp. At-9b plasmid pPAT9B03 [14]; Enterobacter cloacae EcWSU1 plasmid pEcWSU1_A [14]; Salmonella enterica subsp. enterica serovar Typhi str. P-stx-12 plasmid [14]; Enterobacter sp. R4-368 plasmid pENT01 [14]; Serratia plymuthica 4Rx13 plasmid p75 [14]; Escherichia coli JJ1886 plasmid pJJ1886_5 [14]; Klebsiella pneumoniae strain ATCC BAA-2146 plasmid pHg [14]; Klebsiella pneumoniae subsp. pneumoniae PittNDM01 plasmid3 [14]; Klebsiella pneumoniae subsp. pneumoniae KPNIH27 plasmid pKPN-b0b [14]; Escherichia coli strain ST648 plasmid pEC648_1 [14]; Klebsiella oxytoca KONIH1 plasmid pKOX-137 [14]; Escherichia coli O157:H7 str. SS17 plasmid p0157 [14]; Escherichia coli 1303 plasmid p1303_109 [14]; Klebsiella pneumoniae subsp. pneumoniae strain KPNIH32 plasmid pKPC-def [14]; Escherichia coli strain ECONIH1 plasmid pECO-824 [14]; Escherichia coli O157:H7 str. SS52 plasmid p0157 [14]; Escherichia coli ECC-1470 plasmid pECC-1470_100 [14]; Enterobacter hormaechei subsp. oharae strain 34978 plasmid p34978-139.941kb [14]; Escherichia coli strain 6409 plasmid p6409-151.583kb [14]; Escherichia coli strain MNCRE44 plasmid pMNCRE44_5 [14]; Escherichia coli strain MNCRE44 plasmid pMNCRE44_6 [14]; Escherichia coli str. Sanji plasmid pSJ_94 [14]; Escherichia coli strain NCM3722 plasmid F [14]; Enterobacter asburiae strain CAV1043 plasmid pCAV1043-51 [14]; Klebsiella oxytoca strain CAV1374 plasmid pCAV1374-228 [14]; Klebsiella pneumoniae strain KpN01 plasmid pKpN01-CTX [14]; Klebsiella pneumoniae strain KpN06 plasmid pKpN06-CTX [14]; Escherichia coli strain uk_P46212 plasmid [14]; Escherichia coli strain CD306 plasmid pCD306 [14]; Escherichia coli strain JJ2434 plasmid pJJ2434_1 [14]; Escherichia coli K-12 strain DHB4 plasmid F128-(DHB4) [14]; Escherichia coli K-12 strain C3026 plasmid F128-(C3026) [14]; Escherichia coli JJ1887 plasmid pJJ1887-4 [14]; Escherichia coli strain ZH193 plasmid pZH193 [14]; Escherichia coli strain Ecol_448 plasmid pEC448_1 [14]; Escherichia coli O25b:H4 plasmid [14]; Escherichia coli strain Ecol_732 plasmid pEC732_2 [14]; Escherichia coli strain 2011C-3911 plasmid unnamed1 [14]; Klebsiella pneumoniae strain NY9 plasmid pNY9_2 [14]; Klebsiella pneumoniae strain CR14 plasmid pCR14_4 [14]; Klebsiella pneumoniae strain W14 plasmid unnamed1 [14]; Escherichia coli O157:H7 strain JEONG-1266 plasmid p0157 [14]; Escherichia coli O157:H7 strain FRIK2455 plasmid pO157 [14]; Escherichia coli O157:H7 strain FRIK2069 plasmid p0157 [14]; Klebsiella pneumoniae plasmid unnamed1 [14]; Escherichia coli O157:H7 strain FRIK944 plasmid p0157 [14]; Klebsiella pneumoniae isolate 11 plasmid pIncR_DHQP1300920 [14]; Enterobacter cloacae complex 'Hoffmann cluster III' strain DSM 14563 plasmid pDSMZ14563 [14]; Escherichia coli strain FAM21845 plasmid pFAM21845_1 [14]; Klebsiella variicola strain GJ1 plasmid pKPGJ-1b [14]; Klebsiella variicola strain GJ3 plasmid pKPGJ-3b [14]; Klebsiella variicola strain GJ2 plasmid pKPGJ-2b [14]; Escherichia coli strain MRSN352231 plasmid pMR0716_PSE [14]; Escherichia coli strain MRSN346595 plasmid pMRSN346595_67.9 [14]; Escherichia coli strain MRSN346638 plasmid pMRSN346638_67.9 [14]; Escherichia coli strain MRSN346355 plasmid pMRSN346355_67.9 [14]; Klebsiella pneumoniae isolate Kp_Goe_154414 plasmid pKp_Goe_414-3 [14]; Klebsiella oxytoca strain CAV1752 plasmid pCAV1752-278 [14]; Klebsiella pneumoniae strain Kp_Goe_33208 plasmid pKp_Goe_208-1 [14]; Klebsiella pneumoniae strain Kp_Goe_71070 plasmid pKp_Goe_070-1 [14]; Salmonella enterica subsp. enterica serovar Enteritidis strain 81-1705 plasmid pSE81-1705 [14]; Salmonella enterica subsp. enterica serovar Enteritidis strain 81-1706 plasmid pSE81-1706 [14]; Klebsiella pneumoniae strain CAV1042 plasmid pCAV1042-183 [14]; Klebsiella pneumoniae strain Kp_Goe_121641 plasmid pKp_Goe_641-1 [14]; UNVERIFIED_ORG: Enterobacter cloacae strain AR_0002 plasmid tig00000003 [14]; Klebsiella pneumoniae strain AR_0049 plasmid unitig_3 [14]; Escherichia coli strain Ecol_224 plasmid pEC224_1 [14]; Escherichia coli strain Ecol_276 plasmid pEC276_1 [14]; Escherichia coli strain Ecol_316 plasmid pEC316_3 [14]; Escherichia coli strain Ecol_422 plasmid pEC422_2 [14]; Escherichia coli strain Ecol_517 plasmid pEC517_1 [14]; Escherichia coli strain Ecol_542 plasmid pEC542_1 [14]; Escherichia coli strain Ecol_656 plasmid pEC656_1 [14]; Escherichia coli strain Ecol_867 plasmid pEC867_1 [14]; Escherichia coli strain Ecol_AZ146 plasmid pECAZ146_KPC [14]; Escherichia coli strain Ecol_AZ146 plasmid pECAZ146_1 [14]; Escherichia coli strain Ecol_AZ153 plasmid pECAZ153_2 [14]; Escherichia coli strain Ecol_AZ155 plasmid pECAZ155_KPC [14]; Escherichia coli strain Ecol_AZ161 plasmid pECAZ161_3 [14]; Escherichia coli strain Ecol_AZ162 plasmid pECAZ162_KPC [14]; Escherichia coli strain Ecol_881 plasmid pEC881_1 [14]; Escherichia coli strain CRE1493 plasmid p1493-5 [14]; Enterobacter cloacae strain FRM plasmid unnamed1 [14]; Klebsiella pneumoniae strain AR_0117 plasmid unitig_4 [14]; Enterobacter cloacae strain PIMB10EC27 plasmid pEC27-2 [14]; Escherichia coli strain AR_0104 plasmid unitig_5 [14]; Escherichia coli strain 103 plasmid unnamed1 [14]; Klebsiella variicola strain KPN1481 plasmid pKPN1481-2 [14]; Klebsiella pneumoniae strain KPN528 plasmid pKPN528-3 [14]; Escherichia coli strain 81009 plasmid pEC-81009 [14]; Escherichia coli strain AR_0119 plasmid unitig_2 [14]; Klebsiella pneumoniae strain AR_0146 plasmid tig00001189 [14]; Escherichia coli strain AR_0058 plasmid tig00007555j7554 [14]; Klebsiella pneumoniae strain AR_0143 plasmid tig00000857 [14]; Escherichia coli strain AR_0114 plasmid unitig_1 [14]; Escherichia coli strain AR_0150 plasmid tig00000255 [14]; Escherichia coli strain H105 plasmid pH105 [14]; Escherichia coli strain AR_0137 plasmid tig00001069_pilon [14]; Escherichia coli strain AR_0055 plasmid unitig_3j3rc_linear [14]; Klebsiella pneumoniae strain AR_0148 plasmid tig00000169_pilon [14]; Escherichia coli strain M160133 plasmid pM160133_p2 [14]; Escherichia coli strain WCHEC96200 plasmid pNDM4_WCHEC96200 [14]; Escherichia coli strain WCHEC96200 plasmid pOXA1_WCHEC96200 [14]; Citrobacter freundii strain 18-1 plasmid pBKPC18-1 [14]; Klebsiella michiganensis strain K516 plasmid pK516_KPC [14]; Klebsiella sp. LY plasmid unnamed2 [14]; Salmonella enterica subsp. enterica serovar Derby strain SA20035215 plasmid unnamed1 [14]; Enterobacter cloacae strain MS7884A plasmid pMS7884B [14]; Klebsiella pneumoniae strain CDC 0106 plasmid unitig_1 [14]; Erwinia persicina strain B64 plasmid pEP1 [14]; Klebsiella quasivariicola strain KPN1705 plasmid pKPN1705-2 [14]; Escherichia coli strain CFSAN061770 plasmid pEGY3 [14]; Salmonella enterica subsp. enterica serovar Saintpaul strain SGB23 plasmid pSGB23 [14]; Klebsiella michiganensis strain K518 plasmid pK518_KPC [14]; Escherichia coli strain 317 plasmid p100 [14]; Escherichia coli strain 1943 plasmid p80 [14]; Escherichia coli strain 1283 plasmid p109 [14]; Escherichia coli strain 127 plasmid p123 [14]; Escherichia coli strain IMT16316 plasmid pEcIMT16316 [14]; Escherichia coli strain 4/4 plasmid p4_4.1 [14]; Escherichia coli strain 4/2-1 plasmid p4_2_1.1 [14]; Klebsiella pneumoniae strain 4/1-2 plasmid p4_1_2.1 [14]; Escherichia coli strain 4/1-1 plasmid p4_1_1.1 [14]; Escherichia coli strain 4/0 plasmid p4_0.1 [14]; Escherichia coli strain 2/0 plasmid p2_0.1 [14]; Escherichia coli strain FDAARGOS_433 plasmid unnamed1 [14]; Klebsiella pneumoniae strain FDAARGOS_439 plasmid unnamed2 [14]; Klebsiella pneumoniae strain FDAARGOS_439 plasmid unnamed. [14]; Klebsiella pneumoniae strain QS17-0029 plasmid pMR0617ndm [14]; Escherichia coli strain 14EC001 plasmid p14EC001c [14]; Escherichia coli strain 14EC029 plasmid p14EC029c [14]; Escherichia coli strain 14EC033 plasmid p14EC033f [14]; Klebsiella pneumoniae isolate KSB1_5D plasmid unnamed3 [14]; Escherichia coli O6:H16 strain 2014EL-1346-6 plasmid unnamed4 [14]; Klebsiella pneumoniae strain INF322 plasmid unnamed2 [14]; Klebsiella pneumoniae strain INF249 plasmid unnamed1 [14]; Klebsiella pneumoniae strain INF158 plasmid unnamed3 [14]; Klebsiella pneumoniae strain INF157 plasmid unnamed3 [14]; Klebsiella pneumoniae strain KSB1_9D plasmid unnamed3 [14]; Klebsiella pneumoniae strain INF042 plasmid unnamed1 [14]; Klebsiella pneumoniae strain INF059 plasmid unnamed1 [14]; Klebsiella pneumoniae strain INF163 plasmid unnamed3 [14]; Klebsiella pneumoniae strain INF164 plasmid unnamed3 [14]; Klebsiella pneumoniae strain INF278 plasmid unnamed3 [14]; Klebsiella pneumoniae strain INF274 plasmid unnamed3 [14]; Escherichia coli strain LS4 plasmid p1LS4 [14]; Escherichia coli isolate NQ3 plasmid p1NQ3 [14]; Escherichia coli strain AMA1167 plasmid pAMA1167-NDM-5 [14]; Escherichia coli strain CREC-629 plasmid pCREC-629_1 [14]; Escherichia coli strain CREC-532 plasmid pCREC-532_1 [14]; Escherichia coli strain AR_0011 plasmid tig00001011_pilon [14]; Escherichia coli strain AR_0014 plasmid unitig_1_pilon [14]; Escherichia coli strain AR_0015 plasmid unitig_1_pilon [14]; Citrobacter freundii strain AR_0022 plasmid unitig_1_pilon [14]; Klebsiella pneumoniae strain NU-CRE047 plasmid pNU-CRE047_2 [14]; Klebsiella pneumoniae strain 002SK2 plasmid p002SK2_B [14]; Klebsiella pneumoniae strain 08EU827 plasmid p08EU827_2 [14]; Escherichia coli strain SCEC020007 plasmid pNDM5_SCEC020007 [14]; Salmonella enterica strain FORC_079 plasmid pFORC79_2 [14]; Yersinia ruckeri strain SC09 plasmid pLT [14]; Escherichia coli strain 600468 plasmid p600468_158 [14]; Escherichia marmotae strain HT073016 plasmid pEM76 [14]; Klebsiella pneumoniae strain F93-1 plasmid pF93-1_1 [14]; Klebsiella pneumoniae strain KPNIH49 plasmid pKPC-224e [14]; Klebsiella oxytoca strain KONIH4 plasmid pKPC-4b66 [14]; Klebsiella oxytoca strain KONIH5 plasmid pKOR-ab4d [14]; Escherichia coli strain KBN10P04869 plasmid pKBN10P04869A [14]; Klebsiella pneumoniae strain AR_0066 plasmid tig00000084_pilon [14]; Escherichia coli strain AR_0077 plasmid tig00000042_pilon [14]; Shigella flexneri 2a strain ATCC 29903 plasmid unnamed2 [14]; Escherichia coli strain 26561 plasmid unnamed1 [14]; Escherichia coli strain AR_0372 plasmid unnamed1 [14]; Escherichia coli strain EC11 plasmid unnamed1 [14]; Escherichia coli strain 89-3156 plasmid unnamed [14]; Escherichia coli strain 2012C-4221 plasmid unnamed1 [14]; Escherichia coli strain AR_0081 plasmid unnamed2 [14]; Enterobacter cloacae strain AR_0093 plasmid unnamed2 [14]; Klebsiella pneumoniae subsp. ozaenae strain AR_0096 plasmid unnamed4 [14]; Escherichia coli strain 675SK2 plasmid p675SK2_B [14]; Klebsiella pneumoniae strain 2e plasmid unnamed1 [14]; Escherichia coli strain E41-1 plasmid p1 [14]; Yersinia massiliensis strain GTA plasmid unnamed1 [14]; Lelliottia sp. WB101 plasmid unnamed1. [14]; Escherichia coli strain WCHEC005784 plasmid pCTXM15_005784 [14]; Escherichia coli strain WCHEC4533 plasmid pCTXM15_000533 [14]; Escherichia coli strain WCHEC4533 plasmid pNDM4_000533 [14]; Klebsiella pneumoniae strain AR_0153 plasmid unnamed3 [14]; Escherichia coli strain AR437 plasmid unnamed5 [14]; Escherichia coli strain AR435 plasmid unnamed1 [14]; Klebsiella pneumoniae strain AR376 plasmid unnamed1 [14]; Klebsiella michiganensis strain AR375 plasmid unnamed3 [14]; Escherichia coli strain WCHEC035148 plasmid pQnrS1_035148 [14]; Escherichia coli strain DA33133 plasmid pDA33133-157 [14]; Escherichia coli strain DA33137 plasmid pDA33137-178 [14]; Klebsiella pneumoniae strain DA33140 plasmid pDA33140-112 [14]; Salmonella enterica subsp. enterica serovar Typhi strain 311189_217186 plasmid pHCM1 [14]; Escherichia coli strain SD134209 plasmid pSD134209-1 [14]; Salmonella enterica subsp. enterica serovar Typhi strain 311189_224186 plasmid pHCM1 [14]; Salmonella enterica subsp. enterica serovar Typhi strain 311189_220186 plasmid pHCM1 [14]; Salmonella enterica subsp. enterica serovar Typhi strain 311189_252186 plasmid pHCM1 [14]; Salmonella enterica subsp. enterica serovar Typhi strain 311189_219186 plasmid pHCM1 [14]; Salmonella enterica subsp. enterica serovar Typhi strain 311189_218186 plasmid pHCM1 [14]; Salmonella enterica subsp. enterica serovar Typhi strain 311189_215186 plasmid pHCM1 [14]; Salmonella enterica subsp. enterica serovar Typhi strain 311189_214186 plasmid pHCM1 [14]; Salmonella enterica subsp. enterica serovar Typhi strain 311189_213186 plasmid pHCM1 [14]; Salmonella enterica subsp. enterica serovar Typhi strain 311189_207186 plasmid pHCM1 [14]; Salmonella enterica subsp. enterica serovar Typhi strain 311189_206186 plasmid pHCM1 [14]; Salmonella enterica subsp. enterica serovar Typhi strain 311189_203186 plasmid pHCM1 [14]; Salmonella enterica subsp. enterica serovar Typhi strain 311189_212186 plasmid pHCM1 [14]; Salmonella enterica subsp. enterica serovar Typhi strain 311189_210186 plasmid pHCM1 [14]; Salmonella enterica subsp. enterica serovar Typhi strain 311189_208186 plasmid pHCM1 [14]; Salmonella enterica subsp. enterica serovar Typhi strain 311189_204186 plasmid pHCM1 [14]; Salmonella enterica subsp. enterica serovar Typhi strain 311189_202186 plasmid pHCM1 [14]; Salmonella enterica subsp. enterica serovar Typhi strain 311189_201186 plasmid pHCM1 [14]; Escherichia coli strain 51008369SK1 plasmid p51008369SK1_E [14]; Escherichia coli strain MCJCHV-1 plasmid pNMEC-O75A [14]; Escherichia coli strain AR_451 plasmid unnamed3. [14]; Escherichia coli strain CFSAN064035 plasmid pGMI17-003_3 [14]; Escherichia coli strain Es_ST410_NW1_NDM_09_2017 plasmid pEsST410_NW_3 [14]; Klebsiella pneumoniae strain S12 plasmid pIncFIA-1502320 [14]; Klebsiella pneumoniae strain AR_0076 plasmid unnamed2 [14]; Citrobacter freundii strain AR_0116 plasmid unnamed2 [14]; Escherichia coli strain AR_0086 plasmid unnamed1 [14]; Klebsiella pneumoniae strain AR_0109 plasmid unnamed6 [14]; Escherichia coli strain AR_0067 plasmid unnamed1 [14]; Salmonella enterica subsp. enterica serovar Dublin strain CVM 22453 plasmid p22453_1 [14]; Salmonella enterica subsp. enterica serovar Dublin strain CVM 22429 plasmid p22429 [14]; Escherichia coli strain SCEC020001 plasmid pOXA1_020001 [14]; Klebsiella pneumoniae strain INF237 plasmid pINF237_04 [14]; Escherichia coli strain WCHEC000837 plasmid pCTXM15_000837 [14]; Escherichia coli strain WCHEC000837 plasmid pNDM4_000837 [14]; Escherichia coli strain W5-6 plasmid p3_W5-6 [14]; Escherichia coli strain CP53 plasmid pCP53-mcr [14]; Escherichia coli strain WCHEC020031 plasmid pOXA1_020031 [14]; Klebsiella pneumoniae strain 4743 plasmid unnamed3 [14]; Escherichia coli strain FDAARGOS_536 plasmid unnamed1 [14]; Klebsiella pneumoniae strain FDAARGOS_531 plasmid unnamed3 [14]; Enterobacter roggenkampii strain FDAARGOS_523 plasmid unnamed2 [14]; Escherichia coli strain FDAARGOS_497 plasmid unnamed1 [14]; Klebsiella pneumoniae subsp. pneumoniae strain ARLG-3135 plasmid p2 [14]; Escherichia coli strain CRE1 plasmid pCRE1.1 [14]; Escherichia coli strain CRE10 plasmid pCRE10.1 [14]; Klebsiella quasipneumoniae strain D120-1 plasmid pD120-1_80kb [14]; Enterobacter sp. N18-03635 plasmid pFRI-6 [14]; Escherichia coli strain 2009C-4687 plasmid p2009C-4687 [14]; Escherichia coli strain 2010C-3142 plasmid p2010C-3142 [14]; Escherichia coli strain SCEC020026 plasmid pCTXM15_020026 [14]; Escherichia coli strain EC25 plasmid pEC25-1 [14]; Escherichia coli O157:H7 strain C1-057 plasmid pC1-057 [14]; Escherichia coli strain U12A plasmid pU12A_A [14]; Escherichia coli strain U13A plasmid pU13A_A [14]; Escherichia coli strain U14A plasmid pU14A_A [14]; Enterobacter hormaechei strain WCHEH090011 plasmid pCTXM65_090011 [14]; Klebsiella pneumoniae strain BA28434 plasmid pIncFIA. [14]; Klebsiella pneumoniae strain ABFQB plasmid unitig_1 [14]; Rahnella aquatilis strain MEM40 plasmid pMEM40-2 [14]; Citrobacter sp. LY-1 plasmid unnamed2 [14]; Escherichia coli strain PF9285 plasmid pDW54_1 [14]; Klebsiella pneumoniae str. Kp52.145 [14]; Escherichia coli ST131 strain EC958 plasmid pEC958 [14]; Escherichia coli isolate EC-1639 genome assembly [14]; Escherichia coli strain B36 genome assembly [14]; Escherichia coli strain MS14385 genome assembly [14]; Escherichia coli isolate Escherichia coli str. TO60 genome assembly [14]; Escherichia coli isolate Escherichia coli str. TO124 genome assembly [14]; Escherichia coli isolate Escherichia coli str. 3426 genome assembly [14]; Escherichia coli isolate Escherichia coli str. TO148 genome assembly [14]; Escherichia coli isolate Escherichia coli str. TO217 genome assembly [14]; Escherichia coli isolate EC-TO75 genome assembly [14]; Escherichia coli isolate 6666666.257727.embl genome assembly [14]	NC_003384 [14] ; NC_010693 [14] ; NC_011281 [14] ; NC_011350 [14] ; NC_013010 [14] ; NC_013365 [14] ; NC_014840 [14] ; NC_016515 [14] ; NC_016825 [14] ; NC_021492 [14] ; NC_021594 [14] ; NC_022651 [14] ; NZ_CP006662 [14] ; NZ_CP006801 [14] ; NZ_CP007736 [14] ; NZ_CP008715 [14] ; NZ_CP008789 [14] ; NZ_CP008806 [14] ; NZ_CP009167 [14] ; NZ_CP009776 [14] ; NZ_CP009860 [14] ; NZ_CP010305 [14] ; NZ_CP010345 [14] ; NZ_CP010363 [14] ; NZ_CP010372 [14] ; NZ_CP010881 [14] ; NZ_CP010882 [14] ; NZ_CP011064 [14] ; NZ_CP011496 [14] ; NZ_CP011587 [14] ; NZ_CP011634 [14] ; NZ_CP012988 [14] ; NZ_CP012993 [14] ; NZ_CP013657 [14] ; NZ_CP013832 [14] ; NZ_CP013833 [14] ; NZ_CP014271 [14] ; NZ_CP014273 [14] ; NZ_CP014321 [14] ; NZ_CP014498 [14] ; NZ_CP015077 [14] ; NZ_CP015086 [14] ; NZ_CP015140 [14] ; NZ_CP015239 [14] ; NZ_CP015387 [14] ; NZ_CP015396 [14] ; NZ_CP015754 [14] ; NZ_CP015816 [14] ; NZ_CP015844 [14] ; NZ_CP015847 [14] ; NZ_CP016160 [14] ; NZ_CP016626 [14] ; NZ_CP016919 [14] ; NZ_CP017187 [14] ; NZ_CP017221 [14] ; NZ_CP017281 [14] ; NZ_CP017286 [14] ; NZ_CP017851 [14] ; NZ_CP018105 [14] ; NZ_CP018111 [14] ; NZ_CP018117 [14] ; NZ_CP018123 [14] ; NZ_CP018340 [14] ; NZ_CP018361 [14] ; NZ_CP018448 [14] ; NZ_CP018451 [14] ; NZ_CP018652 [14] ; NZ_CP018656 [14] ; NZ_CP018670 [14] ; NZ_CP018737 [14] ; NZ_CP018815 [14] ; NZ_CP018819 [14] ; NZ_CP018947 [14] ; NZ_CP018952 [14] ; NZ_CP018954 [14] ; NZ_CP018960 [14] ; NZ_CP018964 [14] ; NZ_CP018969 [14] ; NZ_CP018978 [14] ; NZ_CP018982 [14] ; NZ_CP018989 [14] ; NZ_CP018990 [14] ; NZ_CP018998 [14] ; NZ_CP019001 [14] ; NZ_CP019009 [14] ; NZ_CP019014 [14] ; NZ_CP019028 [14] ; NZ_CP019076 [14] ; NZ_CP019890 [14] ; NZ_CP020065 [14] ; NZ_CP020091 [14] ; NZ_CP020117 [14] ; NZ_CP020496 [14] ; NZ_CP020851 [14] ; NZ_CP020856 [14] ; NZ_CP021180 [14] ; NZ_CP021536 [14] ; NZ_CP021688 [14] ; NZ_CP021690 [14] ; NZ_CP021712 [14] ; NZ_CP021733 [14] ; NZ_CP021737 [14] ; NZ_CP021871 [14] ; NZ_CP021880 [14] ; NZ_CP021937 [14] ; NZ_CP021952 [14] ; NZ_CP022166 [14] ; NZ_CP022226 [14] ; NZ_CP022227 [14] ; NZ_CP022275 [14] ; NZ_CP022349 [14] ; NZ_CP022443 [14] ; NZ_CP022495 [14] ; NZ_CP022534 [14] ; NZ_CP022612 [14] ; NZ_CP022726 [14] ; NZ_CP022825 [14] ; NZ_CP023145 [14] ; NZ_CP023167 [14] ; NZ_CP023186 [14] ; NZ_CP023358 [14] ; NZ_CP023361 [14] ; NZ_CP023372 [14] ; NZ_CP023378 [14] ; NZ_CP023816 [14] ; NZ_CP023827 [14] ; NZ_CP023835 [14] ; NZ_CP023840 [14] ; NZ_CP023845 [14] ; NZ_CP023850 [14] ; NZ_CP023854 [14] ; NZ_CP023903 [14] ; NZ_CP023916 [14] ; NZ_CP023918 [14] ; NZ_CP024039 [14] ; NZ_CP024130 [14] ; NZ_CP024144 [14] ; NZ_CP024153 [14] ; NZ_CP024194 [14] ; NZ_CP024236 [14] ; NZ_CP024484 [14] ; NZ_CP024490 [14] ; NZ_CP024524 [14] ; NZ_CP024531 [14] ; NZ_CP024538 [14] ; NZ_CP024543 [14] ; NZ_CP024546 [14] ; NZ_CP024552 [14] ; NZ_CP024559 [14] ; NZ_CP024566 [14] ; NZ_CP024573 [14] ; NZ_CP024718 [14] ; NZ_CP024721 [14] ; NZ_CP024805 [14] ; NZ_CP024816 [14] ; NZ_CP024831 [14] ; NZ_CP024856 [14] ; NZ_CP024860 [14] ; NZ_CP024863 [14] ; NZ_CP024882 [14] ; NZ_CP025039 [14] ; NZ_CP025517 [14] ; NZ_CP025578 [14] ; NZ_CP025626 [14] ; NZ_CP025737 [14] ; NZ_CP025802 [14] ; NZ_CP025850 [14] ; NZ_CP025981 [14] ; NZ_CP026161 [14] ; NZ_CP026179 [14] ; NZ_CP026274 [14] ; NZ_CP026276 [14] ; NZ_CP026474 [14] ; NZ_CP026753 [14] ; NZ_CP026754 [14] ; NZ_CP026790 [14] ; NZ_CP027119 [14] ; NZ_CP027130 [14] ; NZ_CP027256 [14] ; NZ_CP027367 [14] ; NZ_CP027438 [14] ; NZ_CP027537 [14] ; NZ_CP027606 [14] ; NZ_CP027616 [14] ; NZ_CP027703 [14] ; NZ_CP028479 [14] ; NZ_CP028484 [14] ; NZ_CP028488 [14] ; NZ_CP028521 [14] ; NZ_CP028576 [14] ; NZ_CP028587 [14] ; NZ_CP028588 [14] ; NZ_CP028931 [14] ; NZ_CP029107 [14] ; NZ_CP029113 [14] ; NZ_CP029135 [14] ; NZ_CP029143 [14] ; NZ_CP029368 [14] ; NZ_CP029575 [14] ; NZ_CP029580 [14] ; NZ_CP029583 [14] ; NZ_CP029645 [14] ; NZ_CP029690 [14] ; NZ_CP029877 [14] ; NZ_CP029887 [14] ; NZ_CP029895 [14] ; NZ_CP029910 [14] ; NZ_CP029926 [14] ; NZ_CP029931 [14] ; NZ_CP029934 [14] ; NZ_CP029935 [14] ; NZ_CP029937 [14] ; NZ_CP029939 [14] ; NZ_CP029941 [14] ; NZ_CP029943 [14] ; NZ_CP029947 [14] ; NZ_CP029948 [14] ; NZ_CP029953 [14] ; NZ_CP029955 [14] ; NZ_CP029957 [14] ; NZ_CP029978 [14] ; NZ_CP030112 [14] ; NZ_CP030339 [14] ; NZ_CP031137 [14] ; NZ_CP031233 [14] ; NZ_CP031581 [14] ; NZ_CP032169 [14] ; NZ_CP032180 [14] ; NZ_CP032202 [14] ; NZ_CP032212 [14] ; NZ_CP032258 [14] ; NZ_CP032395 [14] ; NZ_CP032397 [14] ; NZ_CP032425 [14] ; NZ_CP032837 [14] ; NZ_CP032877 [14] ; NZ_CP032878 [14] ; NZ_CP032995 [14] ; NZ_CP033094 [14] ; NZ_CP033400 [14] ; NZ_CP033628 [14] ; NZ_CP033761 [14] ; NZ_CP033776 [14] ; NZ_CP033798 [14] ; NZ_CP033847 [14] ; NZ_CP033948 [14] ; NZ_CP034396 [14] ; NZ_CP034401 [14] ; NZ_CP034677 [14] ; NZ_CP034768 [14] ; NZ_CP034800 [14] ; NZ_CP034802 [14] ; NZ_CP034956 [14] ; NZ_CP035124 [14] ; NZ_CP035367 [14] ; NZ_CP035468 [14] ; NZ_CP035478 [14] ; NZ_CP035517 [14] ; NZ_CP036311 [14] ; NZ_CP036329 [14] ; NZ_CP036439 [14] ; NZ_CP036489 [14] ; NZ_CP037863 [14] ; NZ_CP038792 [14] ; NZ_FO834904 [14] ; NZ_HG941719 [14] ; NZ_LR025102 [14] ; NZ_LR130546 [14] ; NZ_LR130556 [14] ; NZ_LS992169 [14] ; NZ_LS992182 [14] ; NZ_LS992186 [14] ; NZ_LS992191 [14] ; NZ_LS992193 [14] ; NZ_LS998786 [14] ; NZ_LT883141 [14]	0
10	C1P74_RS00120	persistent	14	C6N27_RS29575; DI496_RS00070; AM365_RS27815; AYN27_RS29160; C6651_RS27290; SE14_RS25005; DBR04_RS01825; D9N32_RS00055; C1P75_RS25575; DBR03_RS00550; C1P76_RS25700; CRG85_RS25595; C1P74_RS00120; C1P77_RS00025	eggNOG_COG5527	Initiator Replication protein	0	276	276	Salmonella enterica subsp. enterica serovar Typhi str. CT18 plasmid pHCM1 [14]; Erwinia tasmaniensis strain ET1/99 complete plasmid pET46. [14]; Klebsiella variicola strain 342 plasmid pKP91 [14]; Escherichia coli O157:H7 str. EC4115 plasmid pO157 [14]; Escherichia coli O157:H7 str. TW14359 plasmid pO157 [14]; Escherichia coli O111:H- str. 11128 plasmid pO111_1 DNA [14]; Pantoea sp. At-9b plasmid pPAT9B03 [14]; Enterobacter cloacae EcWSU1 plasmid pEcWSU1_A [14]; Salmonella enterica subsp. enterica serovar Typhi str. P-stx-12 plasmid [14]; Enterobacter sp. R4-368 plasmid pENT01 [14]; Serratia plymuthica 4Rx13 plasmid p75 [14]; Escherichia coli JJ1886 plasmid pJJ1886_5 [14]; Klebsiella pneumoniae strain ATCC BAA-2146 plasmid pHg [14]; Klebsiella pneumoniae subsp. pneumoniae PittNDM01 plasmid3 [14]; Klebsiella pneumoniae subsp. pneumoniae KPNIH27 plasmid pKPN-b0b [14]; Escherichia coli strain ST648 plasmid pEC648_1 [14]; Klebsiella oxytoca KONIH1 plasmid pKOX-137 [14]; Escherichia coli O157:H7 str. SS17 plasmid p0157 [14]; Escherichia coli 1303 plasmid p1303_109 [14]; Klebsiella pneumoniae subsp. pneumoniae strain KPNIH32 plasmid pKPC-def [14]; Escherichia coli strain ECONIH1 plasmid pECO-824 [14]; Escherichia coli O157:H7 str. SS52 plasmid p0157 [14]; Escherichia coli ECC-1470 plasmid pECC-1470_100 [14]; Enterobacter hormaechei subsp. oharae strain 34978 plasmid p34978-139.941kb [14]; Escherichia coli strain 6409 plasmid p6409-151.583kb [14]; Escherichia coli strain MNCRE44 plasmid pMNCRE44_5 [14]; Escherichia coli strain MNCRE44 plasmid pMNCRE44_6 [14]; Escherichia coli str. Sanji plasmid pSJ_94 [14]; Escherichia coli strain NCM3722 plasmid F [14]; Enterobacter asburiae strain CAV1043 plasmid pCAV1043-51 [14]; Klebsiella oxytoca strain CAV1374 plasmid pCAV1374-228 [14]; Klebsiella pneumoniae strain KpN01 plasmid pKpN01-CTX [14]; Klebsiella pneumoniae strain KpN06 plasmid pKpN06-CTX [14]; Escherichia coli strain uk_P46212 plasmid [14]; Escherichia coli strain CD306 plasmid pCD306 [14]; Escherichia coli strain JJ2434 plasmid pJJ2434_1 [14]; Escherichia coli K-12 strain DHB4 plasmid F128-(DHB4) [14]; Escherichia coli K-12 strain C3026 plasmid F128-(C3026) [14]; Escherichia coli JJ1887 plasmid pJJ1887-4 [14]; Escherichia coli strain ZH193 plasmid pZH193 [14]; Escherichia coli strain Ecol_448 plasmid pEC448_1 [14]; Escherichia coli O25b:H4 plasmid [14]; Escherichia coli strain Ecol_732 plasmid pEC732_2 [14]; Escherichia coli strain 2011C-3911 plasmid unnamed1 [14]; Klebsiella pneumoniae strain NY9 plasmid pNY9_2 [14]; Klebsiella pneumoniae strain CR14 plasmid pCR14_4 [14]; Klebsiella pneumoniae strain W14 plasmid unnamed1 [14]; Escherichia coli O157:H7 strain JEONG-1266 plasmid p0157 [14]; Escherichia coli O157:H7 strain FRIK2455 plasmid pO157 [14]; Escherichia coli O157:H7 strain FRIK2069 plasmid p0157 [14]; Klebsiella pneumoniae plasmid unnamed1 [14]; Escherichia coli O157:H7 strain FRIK944 plasmid p0157 [14]; Klebsiella pneumoniae isolate 11 plasmid pIncR_DHQP1300920 [14]; Enterobacter cloacae complex 'Hoffmann cluster III' strain DSM 14563 plasmid pDSMZ14563 [14]; Escherichia coli strain FAM21845 plasmid pFAM21845_1 [14]; Klebsiella variicola strain GJ1 plasmid pKPGJ-1b [14]; Klebsiella variicola strain GJ3 plasmid pKPGJ-3b [14]; Klebsiella variicola strain GJ2 plasmid pKPGJ-2b [14]; Escherichia coli strain MRSN352231 plasmid pMR0716_PSE [14]; Escherichia coli strain MRSN346595 plasmid pMRSN346595_67.9 [14]; Escherichia coli strain MRSN346638 plasmid pMRSN346638_67.9 [14]; Escherichia coli strain MRSN346355 plasmid pMRSN346355_67.9 [14]; Klebsiella pneumoniae isolate Kp_Goe_154414 plasmid pKp_Goe_414-3 [14]; Klebsiella oxytoca strain CAV1752 plasmid pCAV1752-278 [14]; Klebsiella pneumoniae strain Kp_Goe_33208 plasmid pKp_Goe_208-1 [14]; Klebsiella pneumoniae strain Kp_Goe_71070 plasmid pKp_Goe_070-1 [14]; Salmonella enterica subsp. enterica serovar Enteritidis strain 81-1705 plasmid pSE81-1705 [14]; Salmonella enterica subsp. enterica serovar Enteritidis strain 81-1706 plasmid pSE81-1706 [14]; Klebsiella pneumoniae strain CAV1042 plasmid pCAV1042-183 [14]; Klebsiella pneumoniae strain Kp_Goe_121641 plasmid pKp_Goe_641-1 [14]; UNVERIFIED_ORG: Enterobacter cloacae strain AR_0002 plasmid tig00000003 [14]; Klebsiella pneumoniae strain AR_0049 plasmid unitig_3 [14]; Escherichia coli strain Ecol_224 plasmid pEC224_1 [14]; Escherichia coli strain Ecol_276 plasmid pEC276_1 [14]; Escherichia coli strain Ecol_316 plasmid pEC316_3 [14]; Escherichia coli strain Ecol_422 plasmid pEC422_2 [14]; Escherichia coli strain Ecol_517 plasmid pEC517_1 [14]; Escherichia coli strain Ecol_542 plasmid pEC542_1 [14]; Escherichia coli strain Ecol_656 plasmid pEC656_1 [14]; Escherichia coli strain Ecol_867 plasmid pEC867_1 [14]; Escherichia coli strain Ecol_AZ146 plasmid pECAZ146_KPC [14]; Escherichia coli strain Ecol_AZ146 plasmid pECAZ146_1 [14]; Escherichia coli strain Ecol_AZ153 plasmid pECAZ153_2 [14]; Escherichia coli strain Ecol_AZ155 plasmid pECAZ155_KPC [14]; Escherichia coli strain Ecol_AZ161 plasmid pECAZ161_3 [14]; Escherichia coli strain Ecol_AZ162 plasmid pECAZ162_KPC [14]; Escherichia coli strain Ecol_881 plasmid pEC881_1 [14]; Escherichia coli strain CRE1493 plasmid p1493-5 [14]; Enterobacter cloacae strain FRM plasmid unnamed1 [14]; Klebsiella pneumoniae strain AR_0117 plasmid unitig_4 [14]; Enterobacter cloacae strain PIMB10EC27 plasmid pEC27-2 [14]; Escherichia coli strain AR_0104 plasmid unitig_5 [14]; Escherichia coli strain 103 plasmid unnamed1 [14]; Klebsiella variicola strain KPN1481 plasmid pKPN1481-2 [14]; Klebsiella pneumoniae strain KPN528 plasmid pKPN528-3 [14]; Escherichia coli strain 81009 plasmid pEC-81009 [14]; Escherichia coli strain AR_0119 plasmid unitig_2 [14]; Klebsiella pneumoniae strain AR_0146 plasmid tig00001189 [14]; Escherichia coli strain AR_0058 plasmid tig00007555j7554 [14]; Klebsiella pneumoniae strain AR_0143 plasmid tig00000857 [14]; Escherichia coli strain AR_0114 plasmid unitig_1 [14]; Escherichia coli strain AR_0150 plasmid tig00000255 [14]; Escherichia coli strain H105 plasmid pH105 [14]; Escherichia coli strain AR_0137 plasmid tig00001069_pilon [14]; Escherichia coli strain AR_0055 plasmid unitig_3j3rc_linear [14]; Klebsiella pneumoniae strain AR_0148 plasmid tig00000169_pilon [14]; Escherichia coli strain M160133 plasmid pM160133_p2 [14]; Escherichia coli strain WCHEC96200 plasmid pNDM4_WCHEC96200 [14]; Escherichia coli strain WCHEC96200 plasmid pOXA1_WCHEC96200 [14]; Citrobacter freundii strain 18-1 plasmid pBKPC18-1 [14]; Klebsiella michiganensis strain K516 plasmid pK516_KPC [14]; Klebsiella sp. LY plasmid unnamed2 [14]; Salmonella enterica subsp. enterica serovar Derby strain SA20035215 plasmid unnamed1 [14]; Enterobacter cloacae strain MS7884A plasmid pMS7884B [14]; Klebsiella pneumoniae strain CDC 0106 plasmid unitig_1 [14]; Erwinia persicina strain B64 plasmid pEP1 [14]; Klebsiella quasivariicola strain KPN1705 plasmid pKPN1705-2 [14]; Escherichia coli strain CFSAN061770 plasmid pEGY3 [14]; Salmonella enterica subsp. enterica serovar Saintpaul strain SGB23 plasmid pSGB23 [14]; Klebsiella michiganensis strain K518 plasmid pK518_KPC [14]; Escherichia coli strain 317 plasmid p100 [14]; Escherichia coli strain 1943 plasmid p80 [14]; Escherichia coli strain 1283 plasmid p109 [14]; Escherichia coli strain 127 plasmid p123 [14]; Escherichia coli strain IMT16316 plasmid pEcIMT16316 [14]; Escherichia coli strain 4/4 plasmid p4_4.1 [14]; Escherichia coli strain 4/2-1 plasmid p4_2_1.1 [14]; Klebsiella pneumoniae strain 4/1-2 plasmid p4_1_2.1 [14]; Escherichia coli strain 4/1-1 plasmid p4_1_1.1 [14]; Escherichia coli strain 4/0 plasmid p4_0.1 [14]; Escherichia coli strain 2/0 plasmid p2_0.1 [14]; Escherichia coli strain FDAARGOS_433 plasmid unnamed1 [14]; Klebsiella pneumoniae strain FDAARGOS_439 plasmid unnamed2 [14]; Klebsiella pneumoniae strain FDAARGOS_439 plasmid unnamed. [14]; Klebsiella pneumoniae strain QS17-0029 plasmid pMR0617ndm [14]; Escherichia coli strain 14EC001 plasmid p14EC001c [14]; Escherichia coli strain 14EC029 plasmid p14EC029c [14]; Escherichia coli strain 14EC033 plasmid p14EC033f [14]; Klebsiella pneumoniae isolate KSB1_5D plasmid unnamed3 [14]; Escherichia coli O6:H16 strain 2014EL-1346-6 plasmid unnamed4 [14]; Klebsiella pneumoniae strain INF322 plasmid unnamed2 [14]; Klebsiella pneumoniae strain INF249 plasmid unnamed1 [14]; Klebsiella pneumoniae strain INF158 plasmid unnamed3 [14]; Klebsiella pneumoniae strain INF157 plasmid unnamed3 [14]; Klebsiella pneumoniae strain KSB1_9D plasmid unnamed3 [14]; Klebsiella pneumoniae strain INF042 plasmid unnamed1 [14]; Klebsiella pneumoniae strain INF059 plasmid unnamed1 [14]; Klebsiella pneumoniae strain INF163 plasmid unnamed3 [14]; Klebsiella pneumoniae strain INF164 plasmid unnamed3 [14]; Klebsiella pneumoniae strain INF278 plasmid unnamed3 [14]; Klebsiella pneumoniae strain INF274 plasmid unnamed3 [14]; Escherichia coli strain LS4 plasmid p1LS4 [14]; Escherichia coli isolate NQ3 plasmid p1NQ3 [14]; Escherichia coli strain AMA1167 plasmid pAMA1167-NDM-5 [14]; Escherichia coli strain CREC-629 plasmid pCREC-629_1 [14]; Escherichia coli strain CREC-532 plasmid pCREC-532_1 [14]; Escherichia coli strain AR_0011 plasmid tig00001011_pilon [14]; Escherichia coli strain AR_0014 plasmid unitig_1_pilon [14]; Escherichia coli strain AR_0015 plasmid unitig_1_pilon [14]; Citrobacter freundii strain AR_0022 plasmid unitig_1_pilon [14]; Klebsiella pneumoniae strain NU-CRE047 plasmid pNU-CRE047_2 [14]; Klebsiella pneumoniae strain 002SK2 plasmid p002SK2_B [14]; Klebsiella pneumoniae strain 08EU827 plasmid p08EU827_2 [14]; Escherichia coli strain SCEC020007 plasmid pNDM5_SCEC020007 [14]; Salmonella enterica strain FORC_079 plasmid pFORC79_2 [14]; Yersinia ruckeri strain SC09 plasmid pLT [14]; Escherichia coli strain 600468 plasmid p600468_158 [14]; Escherichia marmotae strain HT073016 plasmid pEM76 [14]; Klebsiella pneumoniae strain F93-1 plasmid pF93-1_1 [14]; Klebsiella pneumoniae strain KPNIH49 plasmid pKPC-224e [14]; Klebsiella oxytoca strain KONIH4 plasmid pKPC-4b66 [14]; Klebsiella oxytoca strain KONIH5 plasmid pKOR-ab4d [14]; Escherichia coli strain KBN10P04869 plasmid pKBN10P04869A [14]; Klebsiella pneumoniae strain AR_0066 plasmid tig00000084_pilon [14]; Escherichia coli strain AR_0077 plasmid tig00000042_pilon [14]; Shigella flexneri 2a strain ATCC 29903 plasmid unnamed2 [14]; Escherichia coli strain 26561 plasmid unnamed1 [14]; Escherichia coli strain AR_0372 plasmid unnamed1 [14]; Escherichia coli strain EC11 plasmid unnamed1 [14]; Escherichia coli strain 89-3156 plasmid unnamed [14]; Escherichia coli strain 2012C-4221 plasmid unnamed1 [14]; Escherichia coli strain AR_0081 plasmid unnamed2 [14]; Enterobacter cloacae strain AR_0093 plasmid unnamed2 [14]; Klebsiella pneumoniae subsp. ozaenae strain AR_0096 plasmid unnamed4 [14]; Escherichia coli strain 675SK2 plasmid p675SK2_B [14]; Klebsiella pneumoniae strain 2e plasmid unnamed1 [14]; Escherichia coli strain E41-1 plasmid p1 [14]; Yersinia massiliensis strain GTA plasmid unnamed1 [14]; Lelliottia sp. WB101 plasmid unnamed1. [14]; Escherichia coli strain WCHEC005784 plasmid pCTXM15_005784 [14]; Escherichia coli strain WCHEC4533 plasmid pCTXM15_000533 [14]; Escherichia coli strain WCHEC4533 plasmid pNDM4_000533 [14]; Klebsiella pneumoniae strain AR_0153 plasmid unnamed3 [14]; Escherichia coli strain AR437 plasmid unnamed5 [14]; Escherichia coli strain AR435 plasmid unnamed1 [14]; Klebsiella pneumoniae strain AR376 plasmid unnamed1 [14]; Klebsiella michiganensis strain AR375 plasmid unnamed3 [14]; Escherichia coli strain WCHEC035148 plasmid pQnrS1_035148 [14]; Escherichia coli strain DA33133 plasmid pDA33133-157 [14]; Escherichia coli strain DA33137 plasmid pDA33137-178 [14]; Klebsiella pneumoniae strain DA33140 plasmid pDA33140-112 [14]; Salmonella enterica subsp. enterica serovar Typhi strain 311189_217186 plasmid pHCM1 [14]; Escherichia coli strain SD134209 plasmid pSD134209-1 [14]; Salmonella enterica subsp. enterica serovar Typhi strain 311189_224186 plasmid pHCM1 [14]; Salmonella enterica subsp. enterica serovar Typhi strain 311189_220186 plasmid pHCM1 [14]; Salmonella enterica subsp. enterica serovar Typhi strain 311189_252186 plasmid pHCM1 [14]; Salmonella enterica subsp. enterica serovar Typhi strain 311189_219186 plasmid pHCM1 [14]; Salmonella enterica subsp. enterica serovar Typhi strain 311189_218186 plasmid pHCM1 [14]; Salmonella enterica subsp. enterica serovar Typhi strain 311189_215186 plasmid pHCM1 [14]; Salmonella enterica subsp. enterica serovar Typhi strain 311189_214186 plasmid pHCM1 [14]; Salmonella enterica subsp. enterica serovar Typhi strain 311189_213186 plasmid pHCM1 [14]; Salmonella enterica subsp. enterica serovar Typhi strain 311189_207186 plasmid pHCM1 [14]; Salmonella enterica subsp. enterica serovar Typhi strain 311189_206186 plasmid pHCM1 [14]; Salmonella enterica subsp. enterica serovar Typhi strain 311189_203186 plasmid pHCM1 [14]; Salmonella enterica subsp. enterica serovar Typhi strain 311189_212186 plasmid pHCM1 [14]; Salmonella enterica subsp. enterica serovar Typhi strain 311189_210186 plasmid pHCM1 [14]; Salmonella enterica subsp. enterica serovar Typhi strain 311189_208186 plasmid pHCM1 [14]; Salmonella enterica subsp. enterica serovar Typhi strain 311189_204186 plasmid pHCM1 [14]; Salmonella enterica subsp. enterica serovar Typhi strain 311189_202186 plasmid pHCM1 [14]; Salmonella enterica subsp. enterica serovar Typhi strain 311189_201186 plasmid pHCM1 [14]; Escherichia coli strain 51008369SK1 plasmid p51008369SK1_E [14]; Escherichia coli strain MCJCHV-1 plasmid pNMEC-O75A [14]; Escherichia coli strain AR_451 plasmid unnamed3. [14]; Escherichia coli strain CFSAN064035 plasmid pGMI17-003_3 [14]; Escherichia coli strain Es_ST410_NW1_NDM_09_2017 plasmid pEsST410_NW_3 [14]; Klebsiella pneumoniae strain S12 plasmid pIncFIA-1502320 [14]; Klebsiella pneumoniae strain AR_0076 plasmid unnamed2 [14]; Citrobacter freundii strain AR_0116 plasmid unnamed2 [14]; Escherichia coli strain AR_0086 plasmid unnamed1 [14]; Klebsiella pneumoniae strain AR_0109 plasmid unnamed6 [14]; Escherichia coli strain AR_0067 plasmid unnamed1 [14]; Salmonella enterica subsp. enterica serovar Dublin strain CVM 22453 plasmid p22453_1 [14]; Salmonella enterica subsp. enterica serovar Dublin strain CVM 22429 plasmid p22429 [14]; Escherichia coli strain SCEC020001 plasmid pOXA1_020001 [14]; Klebsiella pneumoniae strain INF237 plasmid pINF237_04 [14]; Escherichia coli strain WCHEC000837 plasmid pCTXM15_000837 [14]; Escherichia coli strain WCHEC000837 plasmid pNDM4_000837 [14]; Escherichia coli strain W5-6 plasmid p3_W5-6 [14]; Escherichia coli strain CP53 plasmid pCP53-mcr [14]; Escherichia coli strain WCHEC020031 plasmid pOXA1_020031 [14]; Klebsiella pneumoniae strain 4743 plasmid unnamed3 [14]; Escherichia coli strain FDAARGOS_536 plasmid unnamed1 [14]; Klebsiella pneumoniae strain FDAARGOS_531 plasmid unnamed3 [14]; Enterobacter roggenkampii strain FDAARGOS_523 plasmid unnamed2 [14]; Escherichia coli strain FDAARGOS_497 plasmid unnamed1 [14]; Klebsiella pneumoniae subsp. pneumoniae strain ARLG-3135 plasmid p2 [14]; Escherichia coli strain CRE1 plasmid pCRE1.1 [14]; Escherichia coli strain CRE10 plasmid pCRE10.1 [14]; Klebsiella quasipneumoniae strain D120-1 plasmid pD120-1_80kb [14]; Enterobacter sp. N18-03635 plasmid pFRI-6 [14]; Escherichia coli strain 2009C-4687 plasmid p2009C-4687 [14]; Escherichia coli strain 2010C-3142 plasmid p2010C-3142 [14]; Escherichia coli strain SCEC020026 plasmid pCTXM15_020026 [14]; Escherichia coli strain EC25 plasmid pEC25-1 [14]; Escherichia coli O157:H7 strain C1-057 plasmid pC1-057 [14]; Escherichia coli strain U12A plasmid pU12A_A [14]; Escherichia coli strain U13A plasmid pU13A_A [14]; Escherichia coli strain U14A plasmid pU14A_A [14]; Enterobacter hormaechei strain WCHEH090011 plasmid pCTXM65_090011 [14]; Klebsiella pneumoniae strain BA28434 plasmid pIncFIA. [14]; Klebsiella pneumoniae strain ABFQB plasmid unitig_1 [14]; Rahnella aquatilis strain MEM40 plasmid pMEM40-2 [14]; Citrobacter sp. LY-1 plasmid unnamed2 [14]; Escherichia coli strain PF9285 plasmid pDW54_1 [14]; Klebsiella pneumoniae str. Kp52.145 [14]; Escherichia coli ST131 strain EC958 plasmid pEC958 [14]; Escherichia coli isolate EC-1639 genome assembly [14]; Escherichia coli strain B36 genome assembly [14]; Escherichia coli strain MS14385 genome assembly [14]; Escherichia coli isolate Escherichia coli str. TO60 genome assembly [14]; Escherichia coli isolate Escherichia coli str. TO124 genome assembly [14]; Escherichia coli isolate Escherichia coli str. 3426 genome assembly [14]; Escherichia coli isolate Escherichia coli str. TO148 genome assembly [14]; Escherichia coli isolate Escherichia coli str. TO217 genome assembly [14]; Escherichia coli isolate EC-TO75 genome assembly [14]; Escherichia coli isolate 6666666.257727.embl genome assembly [14]	NC_003384 [14] ; NC_010693 [14] ; NC_011281 [14] ; NC_011350 [14] ; NC_013010 [14] ; NC_013365 [14] ; NC_014840 [14] ; NC_016515 [14] ; NC_016825 [14] ; NC_021492 [14] ; NC_021594 [14] ; NC_022651 [14] ; NZ_CP006662 [14] ; NZ_CP006801 [14] ; NZ_CP007736 [14] ; NZ_CP008715 [14] ; NZ_CP008789 [14] ; NZ_CP008806 [14] ; NZ_CP009167 [14] ; NZ_CP009776 [14] ; NZ_CP009860 [14] ; NZ_CP010305 [14] ; NZ_CP010345 [14] ; NZ_CP010363 [14] ; NZ_CP010372 [14] ; NZ_CP010881 [14] ; NZ_CP010882 [14] ; NZ_CP011064 [14] ; NZ_CP011496 [14] ; NZ_CP011587 [14] ; NZ_CP011634 [14] ; NZ_CP012988 [14] ; NZ_CP012993 [14] ; NZ_CP013657 [14] ; NZ_CP013832 [14] ; NZ_CP013833 [14] ; NZ_CP014271 [14] ; NZ_CP014273 [14] ; NZ_CP014321 [14] ; NZ_CP014498 [14] ; NZ_CP015077 [14] ; NZ_CP015086 [14] ; NZ_CP015140 [14] ; NZ_CP015239 [14] ; NZ_CP015387 [14] ; NZ_CP015396 [14] ; NZ_CP015754 [14] ; NZ_CP015816 [14] ; NZ_CP015844 [14] ; NZ_CP015847 [14] ; NZ_CP016160 [14] ; NZ_CP016626 [14] ; NZ_CP016919 [14] ; NZ_CP017187 [14] ; NZ_CP017221 [14] ; NZ_CP017281 [14] ; NZ_CP017286 [14] ; NZ_CP017851 [14] ; NZ_CP018105 [14] ; NZ_CP018111 [14] ; NZ_CP018117 [14] ; NZ_CP018123 [14] ; NZ_CP018340 [14] ; NZ_CP018361 [14] ; NZ_CP018448 [14] ; NZ_CP018451 [14] ; NZ_CP018652 [14] ; NZ_CP018656 [14] ; NZ_CP018670 [14] ; NZ_CP018737 [14] ; NZ_CP018815 [14] ; NZ_CP018819 [14] ; NZ_CP018947 [14] ; NZ_CP018952 [14] ; NZ_CP018954 [14] ; NZ_CP018960 [14] ; NZ_CP018964 [14] ; NZ_CP018969 [14] ; NZ_CP018978 [14] ; NZ_CP018982 [14] ; NZ_CP018989 [14] ; NZ_CP018990 [14] ; NZ_CP018998 [14] ; NZ_CP019001 [14] ; NZ_CP019009 [14] ; NZ_CP019014 [14] ; NZ_CP019028 [14] ; NZ_CP019076 [14] ; NZ_CP019890 [14] ; NZ_CP020065 [14] ; NZ_CP020091 [14] ; NZ_CP020117 [14] ; NZ_CP020496 [14] ; NZ_CP020851 [14] ; NZ_CP020856 [14] ; NZ_CP021180 [14] ; NZ_CP021536 [14] ; NZ_CP021688 [14] ; NZ_CP021690 [14] ; NZ_CP021712 [14] ; NZ_CP021733 [14] ; NZ_CP021737 [14] ; NZ_CP021871 [14] ; NZ_CP021880 [14] ; NZ_CP021937 [14] ; NZ_CP021952 [14] ; NZ_CP022166 [14] ; NZ_CP022226 [14] ; NZ_CP022227 [14] ; NZ_CP022275 [14] ; NZ_CP022349 [14] ; NZ_CP022443 [14] ; NZ_CP022495 [14] ; NZ_CP022534 [14] ; NZ_CP022612 [14] ; NZ_CP022726 [14] ; NZ_CP022825 [14] ; NZ_CP023145 [14] ; NZ_CP023167 [14] ; NZ_CP023186 [14] ; NZ_CP023358 [14] ; NZ_CP023361 [14] ; NZ_CP023372 [14] ; NZ_CP023378 [14] ; NZ_CP023816 [14] ; NZ_CP023827 [14] ; NZ_CP023835 [14] ; NZ_CP023840 [14] ; NZ_CP023845 [14] ; NZ_CP023850 [14] ; NZ_CP023854 [14] ; NZ_CP023903 [14] ; NZ_CP023916 [14] ; NZ_CP023918 [14] ; NZ_CP024039 [14] ; NZ_CP024130 [14] ; NZ_CP024144 [14] ; NZ_CP024153 [14] ; NZ_CP024194 [14] ; NZ_CP024236 [14] ; NZ_CP024484 [14] ; NZ_CP024490 [14] ; NZ_CP024524 [14] ; NZ_CP024531 [14] ; NZ_CP024538 [14] ; NZ_CP024543 [14] ; NZ_CP024546 [14] ; NZ_CP024552 [14] ; NZ_CP024559 [14] ; NZ_CP024566 [14] ; NZ_CP024573 [14] ; NZ_CP024718 [14] ; NZ_CP024721 [14] ; NZ_CP024805 [14] ; NZ_CP024816 [14] ; NZ_CP024831 [14] ; NZ_CP024856 [14] ; NZ_CP024860 [14] ; NZ_CP024863 [14] ; NZ_CP024882 [14] ; NZ_CP025039 [14] ; NZ_CP025517 [14] ; NZ_CP025578 [14] ; NZ_CP025626 [14] ; NZ_CP025737 [14] ; NZ_CP025802 [14] ; NZ_CP025850 [14] ; NZ_CP025981 [14] ; NZ_CP026161 [14] ; NZ_CP026179 [14] ; NZ_CP026274 [14] ; NZ_CP026276 [14] ; NZ_CP026474 [14] ; NZ_CP026753 [14] ; NZ_CP026754 [14] ; NZ_CP026790 [14] ; NZ_CP027119 [14] ; NZ_CP027130 [14] ; NZ_CP027256 [14] ; NZ_CP027367 [14] ; NZ_CP027438 [14] ; NZ_CP027537 [14] ; NZ_CP027606 [14] ; NZ_CP027616 [14] ; NZ_CP027703 [14] ; NZ_CP028479 [14] ; NZ_CP028484 [14] ; NZ_CP028488 [14] ; NZ_CP028521 [14] ; NZ_CP028576 [14] ; NZ_CP028587 [14] ; NZ_CP028588 [14] ; NZ_CP028931 [14] ; NZ_CP029107 [14] ; NZ_CP029113 [14] ; NZ_CP029135 [14] ; NZ_CP029143 [14] ; NZ_CP029368 [14] ; NZ_CP029575 [14] ; NZ_CP029580 [14] ; NZ_CP029583 [14] ; NZ_CP029645 [14] ; NZ_CP029690 [14] ; NZ_CP029877 [14] ; NZ_CP029887 [14] ; NZ_CP029895 [14] ; NZ_CP029910 [14] ; NZ_CP029926 [14] ; NZ_CP029931 [14] ; NZ_CP029934 [14] ; NZ_CP029935 [14] ; NZ_CP029937 [14] ; NZ_CP029939 [14] ; NZ_CP029941 [14] ; NZ_CP029943 [14] ; NZ_CP029947 [14] ; NZ_CP029948 [14] ; NZ_CP029953 [14] ; NZ_CP029955 [14] ; NZ_CP029957 [14] ; NZ_CP029978 [14] ; NZ_CP030112 [14] ; NZ_CP030339 [14] ; NZ_CP031137 [14] ; NZ_CP031233 [14] ; NZ_CP031581 [14] ; NZ_CP032169 [14] ; NZ_CP032180 [14] ; NZ_CP032202 [14] ; NZ_CP032212 [14] ; NZ_CP032258 [14] ; NZ_CP032395 [14] ; NZ_CP032397 [14] ; NZ_CP032425 [14] ; NZ_CP032837 [14] ; NZ_CP032877 [14] ; NZ_CP032878 [14] ; NZ_CP032995 [14] ; NZ_CP033094 [14] ; NZ_CP033400 [14] ; NZ_CP033628 [14] ; NZ_CP033761 [14] ; NZ_CP033776 [14] ; NZ_CP033798 [14] ; NZ_CP033847 [14] ; NZ_CP033948 [14] ; NZ_CP034396 [14] ; NZ_CP034401 [14] ; NZ_CP034677 [14] ; NZ_CP034768 [14] ; NZ_CP034800 [14] ; NZ_CP034802 [14] ; NZ_CP034956 [14] ; NZ_CP035124 [14] ; NZ_CP035367 [14] ; NZ_CP035468 [14] ; NZ_CP035478 [14] ; NZ_CP035517 [14] ; NZ_CP036311 [14] ; NZ_CP036329 [14] ; NZ_CP036439 [14] ; NZ_CP036489 [14] ; NZ_CP037863 [14] ; NZ_CP038792 [14] ; NZ_FO834904 [14] ; NZ_HG941719 [14] ; NZ_LR025102 [14] ; NZ_LR130546 [14] ; NZ_LR130556 [14] ; NZ_LS992169 [14] ; NZ_LS992182 [14] ; NZ_LS992186 [14] ; NZ_LS992191 [14] ; NZ_LS992193 [14] ; NZ_LS998786 [14] ; NZ_LT883141 [14]	0
10	C1P74_RS00120	persistent	14	C6N27_RS29575; DI496_RS00070; AM365_RS27815; AYN27_RS29160; C6651_RS27290; SE14_RS25005; DBR04_RS01825; D9N32_RS00055; C1P75_RS25575; DBR03_RS00550; C1P76_RS25700; CRG85_RS25595; C1P74_RS00120; C1P77_RS00025	PFAM_PF01051	Initiator Replication protein	0	276	276	Salmonella enterica subsp. enterica serovar Typhi str. CT18 plasmid pHCM1 [14]; Erwinia tasmaniensis strain ET1/99 complete plasmid pET46. [14]; Klebsiella variicola strain 342 plasmid pKP91 [14]; Escherichia coli O157:H7 str. EC4115 plasmid pO157 [14]; Escherichia coli O157:H7 str. TW14359 plasmid pO157 [14]; Escherichia coli O111:H- str. 11128 plasmid pO111_1 DNA [14]; Pantoea sp. At-9b plasmid pPAT9B03 [14]; Enterobacter cloacae EcWSU1 plasmid pEcWSU1_A [14]; Salmonella enterica subsp. enterica serovar Typhi str. P-stx-12 plasmid [14]; Enterobacter sp. R4-368 plasmid pENT01 [14]; Serratia plymuthica 4Rx13 plasmid p75 [14]; Escherichia coli JJ1886 plasmid pJJ1886_5 [14]; Klebsiella pneumoniae strain ATCC BAA-2146 plasmid pHg [14]; Klebsiella pneumoniae subsp. pneumoniae PittNDM01 plasmid3 [14]; Klebsiella pneumoniae subsp. pneumoniae KPNIH27 plasmid pKPN-b0b [14]; Escherichia coli strain ST648 plasmid pEC648_1 [14]; Klebsiella oxytoca KONIH1 plasmid pKOX-137 [14]; Escherichia coli O157:H7 str. SS17 plasmid p0157 [14]; Escherichia coli 1303 plasmid p1303_109 [14]; Klebsiella pneumoniae subsp. pneumoniae strain KPNIH32 plasmid pKPC-def [14]; Escherichia coli strain ECONIH1 plasmid pECO-824 [14]; Escherichia coli O157:H7 str. SS52 plasmid p0157 [14]; Escherichia coli ECC-1470 plasmid pECC-1470_100 [14]; Enterobacter hormaechei subsp. oharae strain 34978 plasmid p34978-139.941kb [14]; Escherichia coli strain 6409 plasmid p6409-151.583kb [14]; Escherichia coli strain MNCRE44 plasmid pMNCRE44_5 [14]; Escherichia coli strain MNCRE44 plasmid pMNCRE44_6 [14]; Escherichia coli str. Sanji plasmid pSJ_94 [14]; Escherichia coli strain NCM3722 plasmid F [14]; Enterobacter asburiae strain CAV1043 plasmid pCAV1043-51 [14]; Klebsiella oxytoca strain CAV1374 plasmid pCAV1374-228 [14]; Klebsiella pneumoniae strain KpN01 plasmid pKpN01-CTX [14]; Klebsiella pneumoniae strain KpN06 plasmid pKpN06-CTX [14]; Escherichia coli strain uk_P46212 plasmid [14]; Escherichia coli strain CD306 plasmid pCD306 [14]; Escherichia coli strain JJ2434 plasmid pJJ2434_1 [14]; Escherichia coli K-12 strain DHB4 plasmid F128-(DHB4) [14]; Escherichia coli K-12 strain C3026 plasmid F128-(C3026) [14]; Escherichia coli JJ1887 plasmid pJJ1887-4 [14]; Escherichia coli strain ZH193 plasmid pZH193 [14]; Escherichia coli strain Ecol_448 plasmid pEC448_1 [14]; Escherichia coli O25b:H4 plasmid [14]; Escherichia coli strain Ecol_732 plasmid pEC732_2 [14]; Escherichia coli strain 2011C-3911 plasmid unnamed1 [14]; Klebsiella pneumoniae strain NY9 plasmid pNY9_2 [14]; Klebsiella pneumoniae strain CR14 plasmid pCR14_4 [14]; Klebsiella pneumoniae strain W14 plasmid unnamed1 [14]; Escherichia coli O157:H7 strain JEONG-1266 plasmid p0157 [14]; Escherichia coli O157:H7 strain FRIK2455 plasmid pO157 [14]; Escherichia coli O157:H7 strain FRIK2069 plasmid p0157 [14]; Klebsiella pneumoniae plasmid unnamed1 [14]; Escherichia coli O157:H7 strain FRIK944 plasmid p0157 [14]; Klebsiella pneumoniae isolate 11 plasmid pIncR_DHQP1300920 [14]; Enterobacter cloacae complex 'Hoffmann cluster III' strain DSM 14563 plasmid pDSMZ14563 [14]; Escherichia coli strain FAM21845 plasmid pFAM21845_1 [14]; Klebsiella variicola strain GJ1 plasmid pKPGJ-1b [14]; Klebsiella variicola strain GJ3 plasmid pKPGJ-3b [14]; Klebsiella variicola strain GJ2 plasmid pKPGJ-2b [14]; Escherichia coli strain MRSN352231 plasmid pMR0716_PSE [14]; Escherichia coli strain MRSN346595 plasmid pMRSN346595_67.9 [14]; Escherichia coli strain MRSN346638 plasmid pMRSN346638_67.9 [14]; Escherichia coli strain MRSN346355 plasmid pMRSN346355_67.9 [14]; Klebsiella pneumoniae isolate Kp_Goe_154414 plasmid pKp_Goe_414-3 [14]; Klebsiella oxytoca strain CAV1752 plasmid pCAV1752-278 [14]; Klebsiella pneumoniae strain Kp_Goe_33208 plasmid pKp_Goe_208-1 [14]; Klebsiella pneumoniae strain Kp_Goe_71070 plasmid pKp_Goe_070-1 [14]; Salmonella enterica subsp. enterica serovar Enteritidis strain 81-1705 plasmid pSE81-1705 [14]; Salmonella enterica subsp. enterica serovar Enteritidis strain 81-1706 plasmid pSE81-1706 [14]; Klebsiella pneumoniae strain CAV1042 plasmid pCAV1042-183 [14]; Klebsiella pneumoniae strain Kp_Goe_121641 plasmid pKp_Goe_641-1 [14]; UNVERIFIED_ORG: Enterobacter cloacae strain AR_0002 plasmid tig00000003 [14]; Klebsiella pneumoniae strain AR_0049 plasmid unitig_3 [14]; Escherichia coli strain Ecol_224 plasmid pEC224_1 [14]; Escherichia coli strain Ecol_276 plasmid pEC276_1 [14]; Escherichia coli strain Ecol_316 plasmid pEC316_3 [14]; Escherichia coli strain Ecol_422 plasmid pEC422_2 [14]; Escherichia coli strain Ecol_517 plasmid pEC517_1 [14]; Escherichia coli strain Ecol_542 plasmid pEC542_1 [14]; Escherichia coli strain Ecol_656 plasmid pEC656_1 [14]; Escherichia coli strain Ecol_867 plasmid pEC867_1 [14]; Escherichia coli strain Ecol_AZ146 plasmid pECAZ146_KPC [14]; Escherichia coli strain Ecol_AZ146 plasmid pECAZ146_1 [14]; Escherichia coli strain Ecol_AZ153 plasmid pECAZ153_2 [14]; Escherichia coli strain Ecol_AZ155 plasmid pECAZ155_KPC [14]; Escherichia coli strain Ecol_AZ161 plasmid pECAZ161_3 [14]; Escherichia coli strain Ecol_AZ162 plasmid pECAZ162_KPC [14]; Escherichia coli strain Ecol_881 plasmid pEC881_1 [14]; Escherichia coli strain CRE1493 plasmid p1493-5 [14]; Enterobacter cloacae strain FRM plasmid unnamed1 [14]; Klebsiella pneumoniae strain AR_0117 plasmid unitig_4 [14]; Enterobacter cloacae strain PIMB10EC27 plasmid pEC27-2 [14]; Escherichia coli strain AR_0104 plasmid unitig_5 [14]; Escherichia coli strain 103 plasmid unnamed1 [14]; Klebsiella variicola strain KPN1481 plasmid pKPN1481-2 [14]; Klebsiella pneumoniae strain KPN528 plasmid pKPN528-3 [14]; Escherichia coli strain 81009 plasmid pEC-81009 [14]; Escherichia coli strain AR_0119 plasmid unitig_2 [14]; Klebsiella pneumoniae strain AR_0146 plasmid tig00001189 [14]; Escherichia coli strain AR_0058 plasmid tig00007555j7554 [14]; Klebsiella pneumoniae strain AR_0143 plasmid tig00000857 [14]; Escherichia coli strain AR_0114 plasmid unitig_1 [14]; Escherichia coli strain AR_0150 plasmid tig00000255 [14]; Escherichia coli strain H105 plasmid pH105 [14]; Escherichia coli strain AR_0137 plasmid tig00001069_pilon [14]; Escherichia coli strain AR_0055 plasmid unitig_3j3rc_linear [14]; Klebsiella pneumoniae strain AR_0148 plasmid tig00000169_pilon [14]; Escherichia coli strain M160133 plasmid pM160133_p2 [14]; Escherichia coli strain WCHEC96200 plasmid pNDM4_WCHEC96200 [14]; Escherichia coli strain WCHEC96200 plasmid pOXA1_WCHEC96200 [14]; Citrobacter freundii strain 18-1 plasmid pBKPC18-1 [14]; Klebsiella michiganensis strain K516 plasmid pK516_KPC [14]; Klebsiella sp. LY plasmid unnamed2 [14]; Salmonella enterica subsp. enterica serovar Derby strain SA20035215 plasmid unnamed1 [14]; Enterobacter cloacae strain MS7884A plasmid pMS7884B [14]; Klebsiella pneumoniae strain CDC 0106 plasmid unitig_1 [14]; Erwinia persicina strain B64 plasmid pEP1 [14]; Klebsiella quasivariicola strain KPN1705 plasmid pKPN1705-2 [14]; Escherichia coli strain CFSAN061770 plasmid pEGY3 [14]; Salmonella enterica subsp. enterica serovar Saintpaul strain SGB23 plasmid pSGB23 [14]; Klebsiella michiganensis strain K518 plasmid pK518_KPC [14]; Escherichia coli strain 317 plasmid p100 [14]; Escherichia coli strain 1943 plasmid p80 [14]; Escherichia coli strain 1283 plasmid p109 [14]; Escherichia coli strain 127 plasmid p123 [14]; Escherichia coli strain IMT16316 plasmid pEcIMT16316 [14]; Escherichia coli strain 4/4 plasmid p4_4.1 [14]; Escherichia coli strain 4/2-1 plasmid p4_2_1.1 [14]; Klebsiella pneumoniae strain 4/1-2 plasmid p4_1_2.1 [14]; Escherichia coli strain 4/1-1 plasmid p4_1_1.1 [14]; Escherichia coli strain 4/0 plasmid p4_0.1 [14]; Escherichia coli strain 2/0 plasmid p2_0.1 [14]; Escherichia coli strain FDAARGOS_433 plasmid unnamed1 [14]; Klebsiella pneumoniae strain FDAARGOS_439 plasmid unnamed2 [14]; Klebsiella pneumoniae strain FDAARGOS_439 plasmid unnamed. [14]; Klebsiella pneumoniae strain QS17-0029 plasmid pMR0617ndm [14]; Escherichia coli strain 14EC001 plasmid p14EC001c [14]; Escherichia coli strain 14EC029 plasmid p14EC029c [14]; Escherichia coli strain 14EC033 plasmid p14EC033f [14]; Klebsiella pneumoniae isolate KSB1_5D plasmid unnamed3 [14]; Escherichia coli O6:H16 strain 2014EL-1346-6 plasmid unnamed4 [14]; Klebsiella pneumoniae strain INF322 plasmid unnamed2 [14]; Klebsiella pneumoniae strain INF249 plasmid unnamed1 [14]; Klebsiella pneumoniae strain INF158 plasmid unnamed3 [14]; Klebsiella pneumoniae strain INF157 plasmid unnamed3 [14]; Klebsiella pneumoniae strain KSB1_9D plasmid unnamed3 [14]; Klebsiella pneumoniae strain INF042 plasmid unnamed1 [14]; Klebsiella pneumoniae strain INF059 plasmid unnamed1 [14]; Klebsiella pneumoniae strain INF163 plasmid unnamed3 [14]; Klebsiella pneumoniae strain INF164 plasmid unnamed3 [14]; Klebsiella pneumoniae strain INF278 plasmid unnamed3 [14]; Klebsiella pneumoniae strain INF274 plasmid unnamed3 [14]; Escherichia coli strain LS4 plasmid p1LS4 [14]; Escherichia coli isolate NQ3 plasmid p1NQ3 [14]; Escherichia coli strain AMA1167 plasmid pAMA1167-NDM-5 [14]; Escherichia coli strain CREC-629 plasmid pCREC-629_1 [14]; Escherichia coli strain CREC-532 plasmid pCREC-532_1 [14]; Escherichia coli strain AR_0011 plasmid tig00001011_pilon [14]; Escherichia coli strain AR_0014 plasmid unitig_1_pilon [14]; Escherichia coli strain AR_0015 plasmid unitig_1_pilon [14]; Citrobacter freundii strain AR_0022 plasmid unitig_1_pilon [14]; Klebsiella pneumoniae strain NU-CRE047 plasmid pNU-CRE047_2 [14]; Klebsiella pneumoniae strain 002SK2 plasmid p002SK2_B [14]; Klebsiella pneumoniae strain 08EU827 plasmid p08EU827_2 [14]; Escherichia coli strain SCEC020007 plasmid pNDM5_SCEC020007 [14]; Salmonella enterica strain FORC_079 plasmid pFORC79_2 [14]; Yersinia ruckeri strain SC09 plasmid pLT [14]; Escherichia coli strain 600468 plasmid p600468_158 [14]; Escherichia marmotae strain HT073016 plasmid pEM76 [14]; Klebsiella pneumoniae strain F93-1 plasmid pF93-1_1 [14]; Klebsiella pneumoniae strain KPNIH49 plasmid pKPC-224e [14]; Klebsiella oxytoca strain KONIH4 plasmid pKPC-4b66 [14]; Klebsiella oxytoca strain KONIH5 plasmid pKOR-ab4d [14]; Escherichia coli strain KBN10P04869 plasmid pKBN10P04869A [14]; Klebsiella pneumoniae strain AR_0066 plasmid tig00000084_pilon [14]; Escherichia coli strain AR_0077 plasmid tig00000042_pilon [14]; Shigella flexneri 2a strain ATCC 29903 plasmid unnamed2 [14]; Escherichia coli strain 26561 plasmid unnamed1 [14]; Escherichia coli strain AR_0372 plasmid unnamed1 [14]; Escherichia coli strain EC11 plasmid unnamed1 [14]; Escherichia coli strain 89-3156 plasmid unnamed [14]; Escherichia coli strain 2012C-4221 plasmid unnamed1 [14]; Escherichia coli strain AR_0081 plasmid unnamed2 [14]; Enterobacter cloacae strain AR_0093 plasmid unnamed2 [14]; Klebsiella pneumoniae subsp. ozaenae strain AR_0096 plasmid unnamed4 [14]; Escherichia coli strain 675SK2 plasmid p675SK2_B [14]; Klebsiella pneumoniae strain 2e plasmid unnamed1 [14]; Escherichia coli strain E41-1 plasmid p1 [14]; Yersinia massiliensis strain GTA plasmid unnamed1 [14]; Lelliottia sp. WB101 plasmid unnamed1. [14]; Escherichia coli strain WCHEC005784 plasmid pCTXM15_005784 [14]; Escherichia coli strain WCHEC4533 plasmid pCTXM15_000533 [14]; Escherichia coli strain WCHEC4533 plasmid pNDM4_000533 [14]; Klebsiella pneumoniae strain AR_0153 plasmid unnamed3 [14]; Escherichia coli strain AR437 plasmid unnamed5 [14]; Escherichia coli strain AR435 plasmid unnamed1 [14]; Klebsiella pneumoniae strain AR376 plasmid unnamed1 [14]; Klebsiella michiganensis strain AR375 plasmid unnamed3 [14]; Escherichia coli strain WCHEC035148 plasmid pQnrS1_035148 [14]; Escherichia coli strain DA33133 plasmid pDA33133-157 [14]; Escherichia coli strain DA33137 plasmid pDA33137-178 [14]; Klebsiella pneumoniae strain DA33140 plasmid pDA33140-112 [14]; Salmonella enterica subsp. enterica serovar Typhi strain 311189_217186 plasmid pHCM1 [14]; Escherichia coli strain SD134209 plasmid pSD134209-1 [14]; Salmonella enterica subsp. enterica serovar Typhi strain 311189_224186 plasmid pHCM1 [14]; Salmonella enterica subsp. enterica serovar Typhi strain 311189_220186 plasmid pHCM1 [14]; Salmonella enterica subsp. enterica serovar Typhi strain 311189_252186 plasmid pHCM1 [14]; Salmonella enterica subsp. enterica serovar Typhi strain 311189_219186 plasmid pHCM1 [14]; Salmonella enterica subsp. enterica serovar Typhi strain 311189_218186 plasmid pHCM1 [14]; Salmonella enterica subsp. enterica serovar Typhi strain 311189_215186 plasmid pHCM1 [14]; Salmonella enterica subsp. enterica serovar Typhi strain 311189_214186 plasmid pHCM1 [14]; Salmonella enterica subsp. enterica serovar Typhi strain 311189_213186 plasmid pHCM1 [14]; Salmonella enterica subsp. enterica serovar Typhi strain 311189_207186 plasmid pHCM1 [14]; Salmonella enterica subsp. enterica serovar Typhi strain 311189_206186 plasmid pHCM1 [14]; Salmonella enterica subsp. enterica serovar Typhi strain 311189_203186 plasmid pHCM1 [14]; Salmonella enterica subsp. enterica serovar Typhi strain 311189_212186 plasmid pHCM1 [14]; Salmonella enterica subsp. enterica serovar Typhi strain 311189_210186 plasmid pHCM1 [14]; Salmonella enterica subsp. enterica serovar Typhi strain 311189_208186 plasmid pHCM1 [14]; Salmonella enterica subsp. enterica serovar Typhi strain 311189_204186 plasmid pHCM1 [14]; Salmonella enterica subsp. enterica serovar Typhi strain 311189_202186 plasmid pHCM1 [14]; Salmonella enterica subsp. enterica serovar Typhi strain 311189_201186 plasmid pHCM1 [14]; Escherichia coli strain 51008369SK1 plasmid p51008369SK1_E [14]; Escherichia coli strain MCJCHV-1 plasmid pNMEC-O75A [14]; Escherichia coli strain AR_451 plasmid unnamed3. [14]; Escherichia coli strain CFSAN064035 plasmid pGMI17-003_3 [14]; Escherichia coli strain Es_ST410_NW1_NDM_09_2017 plasmid pEsST410_NW_3 [14]; Klebsiella pneumoniae strain S12 plasmid pIncFIA-1502320 [14]; Klebsiella pneumoniae strain AR_0076 plasmid unnamed2 [14]; Citrobacter freundii strain AR_0116 plasmid unnamed2 [14]; Escherichia coli strain AR_0086 plasmid unnamed1 [14]; Klebsiella pneumoniae strain AR_0109 plasmid unnamed6 [14]; Escherichia coli strain AR_0067 plasmid unnamed1 [14]; Salmonella enterica subsp. enterica serovar Dublin strain CVM 22453 plasmid p22453_1 [14]; Salmonella enterica subsp. enterica serovar Dublin strain CVM 22429 plasmid p22429 [14]; Escherichia coli strain SCEC020001 plasmid pOXA1_020001 [14]; Klebsiella pneumoniae strain INF237 plasmid pINF237_04 [14]; Escherichia coli strain WCHEC000837 plasmid pCTXM15_000837 [14]; Escherichia coli strain WCHEC000837 plasmid pNDM4_000837 [14]; Escherichia coli strain W5-6 plasmid p3_W5-6 [14]; Escherichia coli strain CP53 plasmid pCP53-mcr [14]; Escherichia coli strain WCHEC020031 plasmid pOXA1_020031 [14]; Klebsiella pneumoniae strain 4743 plasmid unnamed3 [14]; Escherichia coli strain FDAARGOS_536 plasmid unnamed1 [14]; Klebsiella pneumoniae strain FDAARGOS_531 plasmid unnamed3 [14]; Enterobacter roggenkampii strain FDAARGOS_523 plasmid unnamed2 [14]; Escherichia coli strain FDAARGOS_497 plasmid unnamed1 [14]; Klebsiella pneumoniae subsp. pneumoniae strain ARLG-3135 plasmid p2 [14]; Escherichia coli strain CRE1 plasmid pCRE1.1 [14]; Escherichia coli strain CRE10 plasmid pCRE10.1 [14]; Klebsiella quasipneumoniae strain D120-1 plasmid pD120-1_80kb [14]; Enterobacter sp. N18-03635 plasmid pFRI-6 [14]; Escherichia coli strain 2009C-4687 plasmid p2009C-4687 [14]; Escherichia coli strain 2010C-3142 plasmid p2010C-3142 [14]; Escherichia coli strain SCEC020026 plasmid pCTXM15_020026 [14]; Escherichia coli strain EC25 plasmid pEC25-1 [14]; Escherichia coli O157:H7 strain C1-057 plasmid pC1-057 [14]; Escherichia coli strain U12A plasmid pU12A_A [14]; Escherichia coli strain U13A plasmid pU13A_A [14]; Escherichia coli strain U14A plasmid pU14A_A [14]; Enterobacter hormaechei strain WCHEH090011 plasmid pCTXM65_090011 [14]; Klebsiella pneumoniae strain BA28434 plasmid pIncFIA. [14]; Klebsiella pneumoniae strain ABFQB plasmid unitig_1 [14]; Rahnella aquatilis strain MEM40 plasmid pMEM40-2 [14]; Citrobacter sp. LY-1 plasmid unnamed2 [14]; Escherichia coli strain PF9285 plasmid pDW54_1 [14]; Klebsiella pneumoniae str. Kp52.145 [14]; Escherichia coli ST131 strain EC958 plasmid pEC958 [14]; Escherichia coli isolate EC-1639 genome assembly [14]; Escherichia coli strain B36 genome assembly [14]; Escherichia coli strain MS14385 genome assembly [14]; Escherichia coli isolate Escherichia coli str. TO60 genome assembly [14]; Escherichia coli isolate Escherichia coli str. TO124 genome assembly [14]; Escherichia coli isolate Escherichia coli str. 3426 genome assembly [14]; Escherichia coli isolate Escherichia coli str. TO148 genome assembly [14]; Escherichia coli isolate Escherichia coli str. TO217 genome assembly [14]; Escherichia coli isolate EC-TO75 genome assembly [14]; Escherichia coli isolate 6666666.257727.embl genome assembly [14]	NC_003384 [14] ; NC_010693 [14] ; NC_011281 [14] ; NC_011350 [14] ; NC_013010 [14] ; NC_013365 [14] ; NC_014840 [14] ; NC_016515 [14] ; NC_016825 [14] ; NC_021492 [14] ; NC_021594 [14] ; NC_022651 [14] ; NZ_CP006662 [14] ; NZ_CP006801 [14] ; NZ_CP007736 [14] ; NZ_CP008715 [14] ; NZ_CP008789 [14] ; NZ_CP008806 [14] ; NZ_CP009167 [14] ; NZ_CP009776 [14] ; NZ_CP009860 [14] ; NZ_CP010305 [14] ; NZ_CP010345 [14] ; NZ_CP010363 [14] ; NZ_CP010372 [14] ; NZ_CP010881 [14] ; NZ_CP010882 [14] ; NZ_CP011064 [14] ; NZ_CP011496 [14] ; NZ_CP011587 [14] ; NZ_CP011634 [14] ; NZ_CP012988 [14] ; NZ_CP012993 [14] ; NZ_CP013657 [14] ; NZ_CP013832 [14] ; NZ_CP013833 [14] ; NZ_CP014271 [14] ; NZ_CP014273 [14] ; NZ_CP014321 [14] ; NZ_CP014498 [14] ; NZ_CP015077 [14] ; NZ_CP015086 [14] ; NZ_CP015140 [14] ; NZ_CP015239 [14] ; NZ_CP015387 [14] ; NZ_CP015396 [14] ; NZ_CP015754 [14] ; NZ_CP015816 [14] ; NZ_CP015844 [14] ; NZ_CP015847 [14] ; NZ_CP016160 [14] ; NZ_CP016626 [14] ; NZ_CP016919 [14] ; NZ_CP017187 [14] ; NZ_CP017221 [14] ; NZ_CP017281 [14] ; NZ_CP017286 [14] ; NZ_CP017851 [14] ; NZ_CP018105 [14] ; NZ_CP018111 [14] ; NZ_CP018117 [14] ; NZ_CP018123 [14] ; NZ_CP018340 [14] ; NZ_CP018361 [14] ; NZ_CP018448 [14] ; NZ_CP018451 [14] ; NZ_CP018652 [14] ; NZ_CP018656 [14] ; NZ_CP018670 [14] ; NZ_CP018737 [14] ; NZ_CP018815 [14] ; NZ_CP018819 [14] ; NZ_CP018947 [14] ; NZ_CP018952 [14] ; NZ_CP018954 [14] ; NZ_CP018960 [14] ; NZ_CP018964 [14] ; NZ_CP018969 [14] ; NZ_CP018978 [14] ; NZ_CP018982 [14] ; NZ_CP018989 [14] ; NZ_CP018990 [14] ; NZ_CP018998 [14] ; NZ_CP019001 [14] ; NZ_CP019009 [14] ; NZ_CP019014 [14] ; NZ_CP019028 [14] ; NZ_CP019076 [14] ; NZ_CP019890 [14] ; NZ_CP020065 [14] ; NZ_CP020091 [14] ; NZ_CP020117 [14] ; NZ_CP020496 [14] ; NZ_CP020851 [14] ; NZ_CP020856 [14] ; NZ_CP021180 [14] ; NZ_CP021536 [14] ; NZ_CP021688 [14] ; NZ_CP021690 [14] ; NZ_CP021712 [14] ; NZ_CP021733 [14] ; NZ_CP021737 [14] ; NZ_CP021871 [14] ; NZ_CP021880 [14] ; NZ_CP021937 [14] ; NZ_CP021952 [14] ; NZ_CP022166 [14] ; NZ_CP022226 [14] ; NZ_CP022227 [14] ; NZ_CP022275 [14] ; NZ_CP022349 [14] ; NZ_CP022443 [14] ; NZ_CP022495 [14] ; NZ_CP022534 [14] ; NZ_CP022612 [14] ; NZ_CP022726 [14] ; NZ_CP022825 [14] ; NZ_CP023145 [14] ; NZ_CP023167 [14] ; NZ_CP023186 [14] ; NZ_CP023358 [14] ; NZ_CP023361 [14] ; NZ_CP023372 [14] ; NZ_CP023378 [14] ; NZ_CP023816 [14] ; NZ_CP023827 [14] ; NZ_CP023835 [14] ; NZ_CP023840 [14] ; NZ_CP023845 [14] ; NZ_CP023850 [14] ; NZ_CP023854 [14] ; NZ_CP023903 [14] ; NZ_CP023916 [14] ; NZ_CP023918 [14] ; NZ_CP024039 [14] ; NZ_CP024130 [14] ; NZ_CP024144 [14] ; NZ_CP024153 [14] ; NZ_CP024194 [14] ; NZ_CP024236 [14] ; NZ_CP024484 [14] ; NZ_CP024490 [14] ; NZ_CP024524 [14] ; NZ_CP024531 [14] ; NZ_CP024538 [14] ; NZ_CP024543 [14] ; NZ_CP024546 [14] ; NZ_CP024552 [14] ; NZ_CP024559 [14] ; NZ_CP024566 [14] ; NZ_CP024573 [14] ; NZ_CP024718 [14] ; NZ_CP024721 [14] ; NZ_CP024805 [14] ; NZ_CP024816 [14] ; NZ_CP024831 [14] ; NZ_CP024856 [14] ; NZ_CP024860 [14] ; NZ_CP024863 [14] ; NZ_CP024882 [14] ; NZ_CP025039 [14] ; NZ_CP025517 [14] ; NZ_CP025578 [14] ; NZ_CP025626 [14] ; NZ_CP025737 [14] ; NZ_CP025802 [14] ; NZ_CP025850 [14] ; NZ_CP025981 [14] ; NZ_CP026161 [14] ; NZ_CP026179 [14] ; NZ_CP026274 [14] ; NZ_CP026276 [14] ; NZ_CP026474 [14] ; NZ_CP026753 [14] ; NZ_CP026754 [14] ; NZ_CP026790 [14] ; NZ_CP027119 [14] ; NZ_CP027130 [14] ; NZ_CP027256 [14] ; NZ_CP027367 [14] ; NZ_CP027438 [14] ; NZ_CP027537 [14] ; NZ_CP027606 [14] ; NZ_CP027616 [14] ; NZ_CP027703 [14] ; NZ_CP028479 [14] ; NZ_CP028484 [14] ; NZ_CP028488 [14] ; NZ_CP028521 [14] ; NZ_CP028576 [14] ; NZ_CP028587 [14] ; NZ_CP028588 [14] ; NZ_CP028931 [14] ; NZ_CP029107 [14] ; NZ_CP029113 [14] ; NZ_CP029135 [14] ; NZ_CP029143 [14] ; NZ_CP029368 [14] ; NZ_CP029575 [14] ; NZ_CP029580 [14] ; NZ_CP029583 [14] ; NZ_CP029645 [14] ; NZ_CP029690 [14] ; NZ_CP029877 [14] ; NZ_CP029887 [14] ; NZ_CP029895 [14] ; NZ_CP029910 [14] ; NZ_CP029926 [14] ; NZ_CP029931 [14] ; NZ_CP029934 [14] ; NZ_CP029935 [14] ; NZ_CP029937 [14] ; NZ_CP029939 [14] ; NZ_CP029941 [14] ; NZ_CP029943 [14] ; NZ_CP029947 [14] ; NZ_CP029948 [14] ; NZ_CP029953 [14] ; NZ_CP029955 [14] ; NZ_CP029957 [14] ; NZ_CP029978 [14] ; NZ_CP030112 [14] ; NZ_CP030339 [14] ; NZ_CP031137 [14] ; NZ_CP031233 [14] ; NZ_CP031581 [14] ; NZ_CP032169 [14] ; NZ_CP032180 [14] ; NZ_CP032202 [14] ; NZ_CP032212 [14] ; NZ_CP032258 [14] ; NZ_CP032395 [14] ; NZ_CP032397 [14] ; NZ_CP032425 [14] ; NZ_CP032837 [14] ; NZ_CP032877 [14] ; NZ_CP032878 [14] ; NZ_CP032995 [14] ; NZ_CP033094 [14] ; NZ_CP033400 [14] ; NZ_CP033628 [14] ; NZ_CP033761 [14] ; NZ_CP033776 [14] ; NZ_CP033798 [14] ; NZ_CP033847 [14] ; NZ_CP033948 [14] ; NZ_CP034396 [14] ; NZ_CP034401 [14] ; NZ_CP034677 [14] ; NZ_CP034768 [14] ; NZ_CP034800 [14] ; NZ_CP034802 [14] ; NZ_CP034956 [14] ; NZ_CP035124 [14] ; NZ_CP035367 [14] ; NZ_CP035468 [14] ; NZ_CP035478 [14] ; NZ_CP035517 [14] ; NZ_CP036311 [14] ; NZ_CP036329 [14] ; NZ_CP036439 [14] ; NZ_CP036489 [14] ; NZ_CP037863 [14] ; NZ_CP038792 [14] ; NZ_FO834904 [14] ; NZ_HG941719 [14] ; NZ_LR025102 [14] ; NZ_LR130546 [14] ; NZ_LR130556 [14] ; NZ_LS992169 [14] ; NZ_LS992182 [14] ; NZ_LS992186 [14] ; NZ_LS992191 [14] ; NZ_LS992193 [14] ; NZ_LS998786 [14] ; NZ_LT883141 [14]	0
11	C1P74_RS00145	persistent	15	C1P77_RS00050; C6651_RS27265; C6N27_RS29550; AYN27_RS29185; AM365_RS27840; SE14_RS24980; DBR04_RS01800; C1P74_RS00145; CRG85_RS26125; C1P75_RS25550; EL381_RS28455; C1P76_RS25725; DBR03_RS00525; D9N32_RS00080; DI496_RS00045	eggNOG_312FF	no annotation provided	0	10	10	Escherichia coli strain D9 plasmid B [15]; Escherichia coli strain S30 plasmid C [15]; Escherichia coli strain WCHEC050613 plasmid pP_WCHEC050613 [15]; Escherichia coli strain AR_0114 plasmid unitig_2 [15]; Citrobacter freundii complex sp. CFNIH3 plasmid pCFR-9161 [15]; Escherichia coli strain HS30-1 plasmid pHS30-1 [15]; Escherichia coli strain E706 plasmid pLKJULY7989 [15]; Escherichia coli strain E308 plasmid pLKSZ04 [15]; Escherichia coli strain SCEC020022 plasmid pTetA_020022 [15]; Escherichia coli strain L73 plasmid pL73-2 [15]	NZ_CP010154 [15] ; NZ_CP010234 [15] ; NZ_CP019216 [15] ; NZ_CP021734 [15] ; NZ_CP026237 [15] ; NZ_CP029493 [15] ; NZ_CP029688 [15] ; NZ_CP030285 [15] ; NZ_CP032890 [15] ; NZ_CP033379 [15]	0
11	C1P74_RS00145	persistent	15	C1P77_RS00050; C6651_RS27265; C6N27_RS29550; AYN27_RS29185; AM365_RS27840; SE14_RS24980; DBR04_RS01800; C1P74_RS00145; CRG85_RS26125; C1P75_RS25550; EL381_RS28455; C1P76_RS25725; DBR03_RS00525; D9N32_RS00080; DI496_RS00045	eggNOG_312FG	no annotation provided	0	10	10	Escherichia coli strain D9 plasmid B [15]; Escherichia coli strain S30 plasmid C [15]; Escherichia coli strain WCHEC050613 plasmid pP_WCHEC050613 [15]; Escherichia coli strain AR_0114 plasmid unitig_2 [15]; Citrobacter freundii complex sp. CFNIH3 plasmid pCFR-9161 [15]; Escherichia coli strain HS30-1 plasmid pHS30-1 [15]; Escherichia coli strain E706 plasmid pLKJULY7989 [15]; Escherichia coli strain E308 plasmid pLKSZ04 [15]; Escherichia coli strain SCEC020022 plasmid pTetA_020022 [15]; Escherichia coli strain L73 plasmid pL73-2 [15]	NZ_CP010154 [15] ; NZ_CP010234 [15] ; NZ_CP019216 [15] ; NZ_CP021734 [15] ; NZ_CP026237 [15] ; NZ_CP029493 [15] ; NZ_CP029688 [15] ; NZ_CP030285 [15] ; NZ_CP032890 [15] ; NZ_CP033379 [15]	0
11	C1P74_RS00145	persistent	15	C1P77_RS00050; C6651_RS27265; C6N27_RS29550; AYN27_RS29185; AM365_RS27840; SE14_RS24980; DBR04_RS01800; C1P74_RS00145; CRG85_RS26125; C1P75_RS25550; EL381_RS28455; C1P76_RS25725; DBR03_RS00525; D9N32_RS00080; DI496_RS00045	eggNOG_31TEP	no annotation provided	0	10	10	Escherichia coli strain D9 plasmid B [15]; Escherichia coli strain S30 plasmid C [15]; Escherichia coli strain WCHEC050613 plasmid pP_WCHEC050613 [15]; Escherichia coli strain AR_0114 plasmid unitig_2 [15]; Citrobacter freundii complex sp. CFNIH3 plasmid pCFR-9161 [15]; Escherichia coli strain HS30-1 plasmid pHS30-1 [15]; Escherichia coli strain E706 plasmid pLKJULY7989 [15]; Escherichia coli strain E308 plasmid pLKSZ04 [15]; Escherichia coli strain SCEC020022 plasmid pTetA_020022 [15]; Escherichia coli strain L73 plasmid pL73-2 [15]	NZ_CP010154 [15] ; NZ_CP010234 [15] ; NZ_CP019216 [15] ; NZ_CP021734 [15] ; NZ_CP026237 [15] ; NZ_CP029493 [15] ; NZ_CP029688 [15] ; NZ_CP030285 [15] ; NZ_CP032890 [15] ; NZ_CP033379 [15]	0
11	C1P74_RS00145	persistent	15	C1P77_RS00050; C6651_RS27265; C6N27_RS29550; AYN27_RS29185; AM365_RS27840; SE14_RS24980; DBR04_RS01800; C1P74_RS00145; CRG85_RS26125; C1P75_RS25550; EL381_RS28455; C1P76_RS25725; DBR03_RS00525; D9N32_RS00080; DI496_RS00045	pVOG_VOG9377	upf54.2 [n=1]; tail tube protein Gp21 [n=1]; gp21 [n=1];	0	10	10	Escherichia coli strain D9 plasmid B [15]; Escherichia coli strain S30 plasmid C [15]; Escherichia coli strain WCHEC050613 plasmid pP_WCHEC050613 [15]; Escherichia coli strain AR_0114 plasmid unitig_2 [15]; Citrobacter freundii complex sp. CFNIH3 plasmid pCFR-9161 [15]; Escherichia coli strain HS30-1 plasmid pHS30-1 [15]; Escherichia coli strain E706 plasmid pLKJULY7989 [15]; Escherichia coli strain E308 plasmid pLKSZ04 [15]; Escherichia coli strain SCEC020022 plasmid pTetA_020022 [15]; Escherichia coli strain L73 plasmid pL73-2 [15]	NZ_CP010154 [15] ; NZ_CP010234 [15] ; NZ_CP019216 [15] ; NZ_CP021734 [15] ; NZ_CP026237 [15] ; NZ_CP029493 [15] ; NZ_CP029688 [15] ; NZ_CP030285 [15] ; NZ_CP032890 [15] ; NZ_CP033379 [15]	0
12	C1P74_RS00155	persistent	14	C1P75_RS25540; C1P76_RS25735; DBR03_RS00515; EL381_RS28445; D9N32_RS00090; C6N27_RS29540; C1P77_RS00060; C1P74_RS00155; C6651_RS27255; AM365_RS27850; AYN27_RS29195; SE14_RS24970; DBR04_RS01790; CRG85_RS26115	PFAM_PF02368	Bacterial Ig-like domain (group 2)	no_orthologs
13	C1P74_RS00165	cloud	4	C1P75_RS25530; C1P74_RS00165; C1P77_RS00070; C1P76_RS25745	eggNOG_31KR7	no annotation provided	no_orthologs
14	C1P74_RS00170	persistent	14	C1P74_RS00170; D9N32_RS00105; SE14_RS24955; C1P77_RS00075; DBR04_RS01775; AYN27_RS29210; CRG85_RS26100; DBR03_RS00500; C1P75_RS25525; EL381_RS28430; C6N27_RS29525; C1P76_RS25750; DI496_RS00020; C6651_RS27240	eggNOG_31VBH	no annotation provided	no_orthologs
14	C1P74_RS00170	persistent	14	C1P74_RS00170; D9N32_RS00105; SE14_RS24955; C1P77_RS00075; DBR04_RS01775; AYN27_RS29210; CRG85_RS26100; DBR03_RS00500; C1P75_RS25525; EL381_RS28430; C6N27_RS29525; C1P76_RS25750; DI496_RS00020; C6651_RS27240	eggNOG_3409Q	no annotation provided	no_orthologs
15	C1P74_RS00185	persistent	13	C6651_RS27225; C6N27_RS29510; SE14_RS24940; DBR04_RS01760; C1P74_RS00185; AM365_RS27890; C1P77_RS00090; CRG85_RS26085; D9N32_RS00120; DBR03_RS00485; C1P75_RS25510; EL381_RS28415; AYN27_RS29225	eggNOG_2ZF2Q	PAAR motif	0.884	6	2	Haematospirillum jordaniae strain H5569 plasmid unnamed 2 [3]; Escherichia coli strain SCEC020022 plasmid pTetA_020022 [13]	NZ_CP014527 [3] ; NZ_CP032890 [13]	6	Aeromonas phage 25 [7]; Aeromonas phage phiAS4 [7]; Aeromonas phage Aes508 [7]; Shewanella phage Spp001 [9]; Stenotrophomonas phage IME13 [7]; Aeromonas phage AS-gz [7]	NC_008208 [7] ; NC_014635 [7] ; NC_019543 [7] ; NC_023594 [9] ; NC_029000 [7] ; NC_042019 [7]
15	C1P74_RS00185	persistent	13	C6651_RS27225; C6N27_RS29510; SE14_RS24940; DBR04_RS01760; C1P74_RS00185; AM365_RS27890; C1P77_RS00090; CRG85_RS26085; D9N32_RS00120; DBR03_RS00485; C1P75_RS25510; EL381_RS28415; AYN27_RS29225	eggNOG_348J5	no annotation provided	0.884	6	2	Haematospirillum jordaniae strain H5569 plasmid unnamed 2 [3]; Escherichia coli strain SCEC020022 plasmid pTetA_020022 [13]	NZ_CP014527 [3] ; NZ_CP032890 [13]	6	Aeromonas phage 25 [7]; Aeromonas phage phiAS4 [7]; Aeromonas phage Aes508 [7]; Shewanella phage Spp001 [9]; Stenotrophomonas phage IME13 [7]; Aeromonas phage AS-gz [7]	NC_008208 [7] ; NC_014635 [7] ; NC_019543 [7] ; NC_023594 [9] ; NC_029000 [7] ; NC_042019 [7]
15	C1P74_RS00185	persistent	13	C6651_RS27225; C6N27_RS29510; SE14_RS24940; DBR04_RS01760; C1P74_RS00185; AM365_RS27890; C1P77_RS00090; CRG85_RS26085; D9N32_RS00120; DBR03_RS00485; C1P75_RS25510; EL381_RS28415; AYN27_RS29225	eggNOG_4QB3V	no annotation provided	0.884	6	2	Haematospirillum jordaniae strain H5569 plasmid unnamed 2 [3]; Escherichia coli strain SCEC020022 plasmid pTetA_020022 [13]	NZ_CP014527 [3] ; NZ_CP032890 [13]	6	Aeromonas phage 25 [7]; Aeromonas phage phiAS4 [7]; Aeromonas phage Aes508 [7]; Shewanella phage Spp001 [9]; Stenotrophomonas phage IME13 [7]; Aeromonas phage AS-gz [7]	NC_008208 [7] ; NC_014635 [7] ; NC_019543 [7] ; NC_023594 [9] ; NC_029000 [7] ; NC_042019 [7]
15	C1P74_RS00185	persistent	13	C6651_RS27225; C6N27_RS29510; SE14_RS24940; DBR04_RS01760; C1P74_RS00185; AM365_RS27890; C1P77_RS00090; CRG85_RS26085; D9N32_RS00120; DBR03_RS00485; C1P75_RS25510; EL381_RS28415; AYN27_RS29225	pVOG_VOG0238	hypothetical protein [n=81]; gp5.4 conserved hypothetical protein [n=12]; phospholipase [n=6]; No annotation provided [n=4]; PAAR repeat-containing protein [n=3]; putative phospholipase [n=2]; gp5.4 hypothetical protein [n=2]; PAAR [n=2]; helicase [n=2]; baseplate hub needle [n=2]; PAAR motif domain-containing protein [n=1]; gp5.4 [n=1]; putative PAAR repeat-containing protein [n=1]; Helicase [n=1]; putative bacteriophage gp29 protein [n=1]; hypothetical protein gp5.4 [n=1]; paar protein [n=1]; gp118 [n=1]; UpfC [n=1]; Probable gp5.4 conserved hypothetical protein [n=1]; PAAR motif containing protein [n=1]; Upf63.8 [n=1]; hypothetical protein gp5.4 [Shigella phage Shfl2] [n=1]; conserved protein of unknown function UpfC (PAAR motif) [n=1]; conserved hypothetical protein [n=1]; PAAR protein [n=1]; putative 10.2 kDa protein [n=1]; hypothetical phage protein [n=1];	0.884	6	2	Haematospirillum jordaniae strain H5569 plasmid unnamed 2 [3]; Escherichia coli strain SCEC020022 plasmid pTetA_020022 [13]	NZ_CP014527 [3] ; NZ_CP032890 [13]	6	Aeromonas phage 25 [7]; Aeromonas phage phiAS4 [7]; Aeromonas phage Aes508 [7]; Shewanella phage Spp001 [9]; Stenotrophomonas phage IME13 [7]; Aeromonas phage AS-gz [7]	NC_008208 [7] ; NC_014635 [7] ; NC_019543 [7] ; NC_023594 [9] ; NC_029000 [7] ; NC_042019 [7]
16	C1P74_RS00190	persistent	15	C6651_RS27220; C1P77_RS00095; C6N27_RS29505; AYN27_RS29230; SE14_RS24935; DBR04_RS01755; C1P76_RS25770; CRG85_RS26080; DI496_RS00550; DBR03_RS00480; AM365_RS27895; C1P75_RS25505; EL381_RS28410; C1P74_RS00190; D9N32_RS00125	eggNOG_2Z80J	Psort location Cytoplasmic, score 8.87	0	847	857	Shigella flexneri 2a str. 301 plasmid pCP301 [15]; Shigella dysenteriae Sd197 plasmid pSD1_197 [15]; Escherichia coli UTI89 plasmid pUTI89 [15]; Klebsiella pneumoniae subsp. pneumoniae MGH 78578 plasmid pKPN4 [15]; Klebsiella pneumoniae subsp. pneumoniae MGH 78578 plasmid pKPN5 [15]; Escherichia coli E24377A plasmid pETEC_80 [15]; Escherichia coli E24377A plasmid pETEC_35 [15]; Escherichia coli E24377A plasmid pETEC_73 [15]; Shigella boydii CDC 3083-94 plasmid pBS512_211 [15]; Erwinia tasmaniensis strain ET1/99 complete plasmid pET45. [15]; Salmonella enterica subsp. enterica serovar Heidelberg str. SL476 plasmid pSL476_91 [15]; Escherichia coli SE11 plasmid pSE11-1 DNA [15]; Escherichia coli 0127:H6 E2348/69 plasmid pMAR2 [15]; Escherichia coli O26:H11 str. 11368 plasmid pO26_2 DNA [15]; Escherichia coli O111:H- str. 11128 plasmid pO111_3 DNA [15]; Escherichia coli O26:H11 str. 11368 plasmid pO26_1 DNA [15]; Escherichia coli SE15 plasmid pECSF1 DNA [15]; Erwinia amylovora ATCC 49946 plasmid 2. [15]; Enterobacter cloacae subsp. cloacae ATCC 13047 plasmid pECL_A [15]; Enterobacter asburiae LF7a plasmid pENTAS01 [15]; Klebsiella pneumoniae subsp. pneumoniae HS11286 plasmid pKPHS2 [15]; Escherichia coli KO11 plasmid pEKO1101 [15]; Shigella flexneri 2002017 plasmid pSFxv_1 [15]; Escherichia coli 042 plasmid pAA complete sequence. [15]; Escherichia coli UM146 plasmid pUM146 [15]; Escherichia coli W plasmid pRK1 [15]; Escherichia coli UMNK88 plasmid pUMNK88_K88 [15]; Escherichia coli UMNK88 plasmid pUMNK88_91 [15]; Escherichia coli UMNK88 plasmid pUMNK88_Hly [15]; Escherichia coli O7:K1 str. CE10 plasmid pCE10A [15]; Salmonella enterica subsp. enterica serovar Typhimurium str. ST4/74 plasmid TY474p2 [15]; Salmonella enterica subsp. enterica serovar Typhimurium str. SL1344 plasmid pCol1B9_SL1344 complete sequence. [15]; Escherichia coli ETEC H10407 p666 plasmid. [15]; Escherichia coli ETEC H10407 p948 plasmid. [15]; Escherichia coli O104:H4 str. 2009EL-2050 plasmid pAA-09EL50 [15]; Escherichia coli O104:H4 str. 2009EL-2071 plasmid pAA-09EL71 [15]; Escherichia coli O104:H4 str. 2011C-3493 plasmid pAA-EA11 [15]; Salmonella enterica subsp. enterica serovar Typhimurium str. U288 plasmid pSTU288-1 [15]; Enterobacter sp. R4-368 plasmid pENT01 [15]; Salmonella enterica subsp. enterica serovar Heidelberg str. 41578 plasmid pSEEH1578_01 [15]; Salmonella enterica subsp. enterica serovar Heidelberg str. CFSAN002069 plasmid pCFSAN002069_01 [15]; Escherichia coli HUSEC2011 plasmid pHUSEC2011-2 complete sequence. [15]; Klebsiella oxytoca plasmid pKO_JKo3_1 DNA [15]; Klebsiella pneumoniae GSU10-3 plasmid pGSU10-3-2 DNA [15]; Metakosakonia sp. MRY16-398 plasmid pMRY16-398_1 DNA [15]; Escherichia coli SK1144 plasmid pSK1144 [15]; Escherichia coli E2855 plasmid pE2855-3 DNA [15]; Escherichia coli E2855 plasmid pE2855-4 DNA [15]; Escherichia coli E2855 plasmid pE2855-5 DNA [15]; Escherichia coli E2863 plasmid pE2863-3 DNA [15]; Escherichia coli E2865 plasmid pE2865-2 DNA [15]; Escherichia coli E2865 plasmid pE2865-3 DNA [15]; Klebsiella pneumoniae subsp. pneumoniae Kp13 plasmid pKP13f [15]; Escherichia coli B7A plasmid pEB3 [15]; Escherichia coli B7A plasmid pEB4 [15]; Escherichia coli O145:H28 str. RM13514 plasmid pO145-13514 [15]; Escherichia coli PCN061 plasmid PCN061p5 [15]; Shigella flexneri G1663 plasmid pG1663 [15]; Escherichia coli O145:H28 str. RM12581 plasmid pO145-12581 [15]; Escherichia coli RS218 plasmid pRS218 [15]; Klebsiella pneumoniae subsp. pneumoniae KPNIH10 plasmid pKpQIL-6e6 [15]; Klebsiella pneumoniae subsp. pneumoniae KPNIH27 plasmid pKPN-068 [15]; Klebsiella pneumoniae subsp. pneumoniae KPNIH27 plasmid pKPN-262 [15]; Klebsiella pneumoniae subsp. pneumoniae KPNIH27 plasmid pKPN-b0b [15]; Klebsiella oxytoca KONIH1 plasmid pKOX-137 [15]; Klebsiella oxytoca KONIH1 plasmid pKPC-727 [15]; Klebsiella pneumoniae subsp. pneumoniae KPNIH1 plasmid pKpQIL-6e6 [15]; Klebsiella pneumoniae subsp. pneumoniae KPR0928 plasmid pKpQIL-531 [15]; Klebsiella michiganensis strain M1 plasmid pKOXM1A [15]; Enterobacter cloacae ECR091 plasmid pENT-4bd [15]; Providencia stuartii strain ATCC 33672 plasmid [15]; Klebsiella pneumoniae strain PMK1 plasmid pPMK1-C [15]; Escherichia coli NCCP15648 plasmid p15648-3 [15]; Escherichia coli strain RM9387 plasmid pO104_H7 [15]; Escherichia coli strain 94-3024 plasmid pO104_H21 [15]; Klebsiella pneumoniae strain blaNDM-1 plasmid plasmid2 [15]; Salmonella enterica subsp. enterica serovar Newport str. CVM 22462 plasmid pCVM22462 [15]; Klebsiella pneumoniae subsp. pneumoniae strain KPNIH32 plasmid pKPC-def [15]; Enterobacter cloacae strain ECNIH4 plasmid pENT-e56 [15]; Enterobacter cloacae strain ECNIH5 plasmid pENT-22e [15]; Enterobacter cloacae strain ECNIH5 plasmid pENT-d0d [15]; Pantoea sp. PSNIH2 plasmid pPSP-75c [7]; Klebsiella pneumoniae subsp. pneumoniae strain KPNIH30 plasmid pKpQIL-531 [15]; Pantoea sp. PSNIH1 plasmid pPSP-a3e [3]; Escherichia coli strain C5 plasmid A [15]; Escherichia coli strain C5 plasmid B [15]; Escherichia coli strain C9 plasmid A [15]; Escherichia coli strain D2 plasmid A [15]; Escherichia coli strain D3 plasmid B [15]; Escherichia coli strain H8 plasmid B [15]; Escherichia coli strain M11 plasmid C [15]; Escherichia coli strain M15 plasmid B [15]; Escherichia coli strain M19 plasmid B [15]; Escherichia coli strain S30 plasmid B [15]; Escherichia coli strain S50 plasmid A [15]; Escherichia coli strain O78-789 plasmid pAPEC-O78-2 [15]; Enterobacter hormaechei subsp. oharae strain 34978 plasmid p34978-139.941kb [15]; Enterobacter hormaechei subsp. hormaechei strain 34983 plasmid p34983-328.905kb [7]; Enterobacter hormaechei subsp. steigerwaltii strain 34998 plasmid p34998-106.409kb [15]; Enterobacter hormaechei subsp. xiangfangensis strain 34399 plasmid p34399-106.698kb [15]; Escherichia coli strain MNCRE44 plasmid pMNCRE44_5 [15]; Escherichia coli str. Sanji plasmid pSJ_82 [15]; Citrobacter amalonaticus Y19 plasmid [15]; Escherichia coli VR50 plasmid pVR50A [15]; Escherichia coli O104:H4 str. C227-11 plasmid [15]; Escherichia coli strain CFSAN029787 plasmid pCFSAN029787_01 [15]; Klebsiella oxytoca strain CAV1099 plasmid pCAV1099-69 [15]; Phytobacter ursingii strain CAV1151 plasmid pCAV1151-83 [15]; Phytobacter ursingii strain CAV1151 plasmid pCAV1151-215 [15]; Citrobacter freundii strain CAV1321 plasmid pCAV1321-71 [15]; Citrobacter freundii strain CAV1321 plasmid pKPC_CAV1321-244 [15]; Klebsiella oxytoca strain CAV1335 plasmid pCAV1335-92 [15]; Klebsiella pneumoniae strain CAV1344 plasmid pCAV1344-250 [15]; Klebsiella oxytoca strain CAV1374 plasmid pCAV1374-84 [15]; Klebsiella oxytoca strain CAV1374 plasmid pCAV1374-228 [15]; Klebsiella oxytoca strain CAV1374 plasmid pKPC_CAV1374 [7]; Serratia marcescens strain CAV1492 plasmid pCAV1492-73 [15]; Citrobacter freundii strain CAV1741 plasmid pKPC_CAV1741 [15]; Klebsiella pneumoniae 500_1420 plasmid p500_1420-130.552kb [15]; Klebsiella pneumoniae UHKPC07 plasmid pUHKPC07-113.639kb [15]; Klebsiella pneumoniae UHKPC33 plasmid pUHKPC33-113.638kb [15]; Shigella flexneri 2a strain 981 plasmid 981p1 [15]; Enterobacter hormaechei subsp. steigerwaltii strain 34998 plasmid p34998-210.894kb [15]; Escherichia coli strain CFSAN004176 plasmid pCFSAN004176G_02 [15]; Escherichia coli strain 06-00048 plasmid pCFSAN004178P_02 [15]; Escherichia coli strain GB089 plasmid pCFSAN004181P [15]; Escherichia coli strain 09-00049 plasmid pCFSAN004180G [15]; Escherichia coli strain 08-00022 plasmid pCFSAN004179G [15]; Klebsiella pneumoniae strain UCLAOXA232KP plasmid pUCLAOXA232-3 [15]; Klebsiella pneumoniae strain UCLAOXA232KP plasmid pUCLAOXA232-5 [15]; Klebsiella pneumoniae strain UCLAOXA232KP plasmid pUCLAOXA232-3.X [15]; Klebsiella pneumoniae strain UCLAOXA232KP plasmid pUCLAOXA232-5.X [15]; Escherichia coli strain SF-468 plasmid pSF-468-2 [15]; Escherichia coli strain SF-173 plasmid pSF-173-1 [15]; Escherichia coli strain SF-166 plasmid pSF-166-1 [15]; Salmonella enterica subsp. enterica serovar Typhimurium strain 33676 plasmid p33673_IncF [15]; Salmonella enterica subsp. enterica serovar Cerro str. CFSAN001588 plasmid pCFSAN001588_002 [15]; Salmonella enterica subsp. enterica serovar Heidelberg strain SA02DT10168701 plasmid pSA02DT10168701_99 [15]; Salmonella enterica subsp. enterica serovar Heidelberg strain 12-4374 plasmid p12-4374_62 [15]; Salmonella enterica subsp. enterica serovar Heidelberg strain 12-4374 plasmid p12-4374_96 [15]; Salmonella enterica subsp. enterica serovar Heidelberg strain N13-01290 plasmid pN13-01290_98 [15]; Klebsiella pneumoniae strain KpN01 plasmid pKpN01-CTX [15]; Klebsiella pneumoniae strain KpN06 plasmid pKpN06-CTX [15]; Escherichia coli strain 2009C-3133 plasmid unnamed2 [15]; Escherichia coli strain 2012C-4227 plasmid unnamed1 [15]; Escherichia coli strain FORC_029 plasmid FORC_029p [15]; Escherichia coli strain FORC_031 plasmid pFORC31.1 [15]; Escherichia coli strain FORC_031 plasmid pFORC31.3 [15]; Salmonella enterica subsp. enterica serovar Anatum strain GT-01 plasmid PDM02 [15]; Salmonella enterica subsp. enterica serovar Anatum strain GT-38 plasmid PDM04 [15]; Klebsiella pneumoniae strain CAV1193 plasmid pCAV1193-258 [15]; Raoultella ornithinolytica strain Yangling I2 plasmid pKPYL2 [15]; Klebsiella pneumoniae subsp. pneumoniae strain NUHL24835 plasmid unnamed1 [15]; Klebsiella quasipneumoniae strain ATCC 700603 plasmid unnamed1. [15]; Shigella sonnei strain FDAARGOS_90 plasmid unnamed1 [15]; Escherichia coli strain FDAARGOS_144 plasmid unnamed1 [15]; Escherichia coli strain FDAARGOS_144 plasmid unnamed2 [15]; Pantoea vagans strain FDAARGOS_160 plasmid unnamed1 [15]; Escherichia coli strain MRE600 plasmid pMRE600-2 [15]; Klebsiella pneumoniae strain KP38731 plasmid unnamed2 [15]; Escherichia coli JJ1887 plasmid pJJ1887-5 [15]; Escherichia coli strain MVAST0167 plasmid pMVAST0167_1 [15]; Escherichia coli strain SaT040 plasmid pSaT040 [15]; Escherichia coli strain ZH063 plasmid pZH063_1 [15]; Salmonella enterica subsp. enterica serovar Anatum str. USDA-ARS-USMARC-1727 plasmid pSAN1-1727 [15]; Klebsiella pneumoniae strain KPNIH36 plasmid pKpQIL-6e6 [15]; Salmonella enterica subsp. enterica serovar Anatum str. USDA-ARS-USMARC-1783 plasmid pSAN1-2010K-2577 [15]; Escherichia coli strain ECONIH2 plasmid pECO-bc6 [15]; Escherichia coli strain ECONIH2 plasmid pKpQIL-571 [15]; Klebsiella quasipneumoniae strain ATCC 700603 plasmid pKQPS2 [15]; Klebsiella pneumoniae strain AATZP plasmid pNDM-1fa [15]; Klebsiella pneumoniae strain KPNIH39 plasmid pKpQIL-9b8 [15]; Salmonella enterica subsp. enterica serovar Typhimurium str. USDA-ARS-USMARC-1898 plasmid pSTY1-1898 [15]; Escherichia coli strain Ecol_743 plasmid pEC743_OXA48 [15]; Escherichia coli strain Ecol_745 plasmid pEC745_OXA48 [15]; Klebsiella pneumoniae strain Kpn555 plasmid pKPN-7c3 [15]; Escherichia coli strain Eco889 plasmid pECO-fce [15]; Escherichia coli strain Eco889 plasmid pECO-93a [15]; Klebsiella pneumoniae strain NY9 plasmid pNY9_2 [15]; Klebsiella pneumoniae strain NY9 plasmid pNY9_3 [15]; Klebsiella pneumoniae strain CR14 plasmid pCR14_3 [15]; Klebsiella pneumoniae strain CR14 plasmid pCR14_4 [15]; Klebsiella pneumoniae strain SKGH01 plasmid unnamed 2 [15]; Klebsiella pneumoniae strain SKGH01 plasmid unnamed 3 [15]; Klebsiella pneumoniae isolate blood sample 2 plasmid 2 [15]; Escherichia coli strain MS6198 plasmid pMS6198B [15]; Escherichia coli strain MS6198 plasmid pMS6198D [15]; Escherichia coli strain 210205630 plasmid pSLy2 [15]; Escherichia coli strain 210205630 plasmid pSLy4 [15]; Escherichia coli strain S51 plasmid pS51_1 [15]; Vibrio breoganii strain FF50 plasmid unnamed1 [15]; Salmonella enterica subsp. enterica serovar Typhimurium strain 13-931 plasmid p931IncI1 [15]; Salmonella enterica subsp. enterica serovar Typhimurium strain 13-931 plasmid pESBL931 [15]; Salmonella enterica subsp. enterica serovar Infantis strain FSIS1502169 plasmid pFSIS1502169 [15]; Salmonella enterica subsp. enterica serovar Infantis strain FSIS1502916 plasmid pFSIS1502916 [15]; Salmonella enterica subsp. enterica serovar Infantis strain N55391 plasmid pN55391 [15]; Salmonella enterica subsp. enterica serovar Infantis strain CVM44454 plasmid pCVM44454 [15]; Salmonella enterica subsp. enterica serovar Heidelberg strain 11-004736-1-7 plasmid p11-004736-1-7_99 [15]; Salmonella enterica subsp. enterica serovar Heidelberg strain CE-R2-11-0435 plasmid pCE-R2-11-0435_92 [15]; Salmonella enterica subsp. enterica serovar Heidelberg strain SA02DT09004001 plasmid pSA02DT09004001_101 [15]; Salmonella enterica subsp. enterica serovar Heidelberg strain SA01AB09084001 plasmid pSA01AB09084001_92 [15]; Salmonella enterica subsp. enterica serovar Heidelberg strain AMR588-04-00318 plasmid pAMR588-04-00318_99 [15]; Salmonella enterica subsp. enterica serovar Heidelberg strain AMR588-04-00320 plasmid pAMR588-04-00320_99 [15]; Salmonella enterica subsp. enterica serovar Heidelberg strain SH14-009 plasmid pSH14-009_99 [15]; Klebsiella pneumoniae strain DHQP1002001 plasmid p_IncFIB_DHQP1002001 [15]; Salmonella enterica subsp. enterica serovar Typhimurium str. CDC 2010K-1587 strain USDA-ARS-USMARC-1908 plasmid pSTY2-2010K-1587 [15]; Klebsiella pneumoniae isolate 23 plasmid unnamed2 [15]; Klebsiella pneumoniae isolate 23 plasmid unnamed1 [15]; Enterobacter kobei strain DSM 13645 plasmid pDSMZ13645 [15]; Enterobacter cloacae complex 'Hoffmann cluster III' strain DSM 14563 plasmid pDSMZ14563 [15]; Klebsiella variicola strain GJ1 plasmid pKPGJ-1b [15]; Klebsiella variicola strain GJ1 plasmid pKPGJ-1c [15]; Klebsiella variicola strain GJ3 plasmid pKPGJ-3b [15]; Klebsiella variicola strain GJ3 plasmid pKPGJ-3c [15]; Klebsiella variicola strain GJ3 plasmid pKPGJ-3d [15]; Klebsiella pneumoniae strain KP36 plasmid 1 [15]; Klebsiella sp. LTGPAF-6F plasmid unnamed2 [15]; Escherichia coli SLK172 plasmid pSLK172-2 [15]; Salmonella enterica subsp. enterica serovar Stanleyville str. CFSAN000624 strain SARB61 plasmid pSARB26_03 [15]; Escherichia coli strain FMU073332 plasmid pEcoFMU07332d sequence. [15]; Klebsiella variicola strain GJ2 plasmid pKPGJ-2b [15]; Klebsiella variicola strain GJ2 plasmid pKPGJ-2c [15]; Klebsiella variicola strain GJ2 plasmid pKPGJ-2d [15]; Klebsiella oxytoca strain CAV1015 plasmid pCAV1015-76 [15]; Klebsiella pneumoniae strain CAV1016 plasmid pCAV1016-76 [15]; Klebsiella pneumoniae strain 825795-1 plasmid unnamed2 [15]; Enterobacter cloacae complex sp. ABFPL plasmid pENT-1ac [15]; Kosakonia radicincitans DSM 16656 plasmid pKrDSM16656L [15]; Escherichia coli strain MRSN352231 plasmid pMR0716_IncFII [15]; Escherichia coli strain MRSN346595 plasmid pMRSN346595_120.3 [15]; Escherichia coli strain MRSN346595 plasmid pMRSN346595_62.2 [15]; Escherichia coli strain MRSN346638 plasmid pMRSN346638_119.3 [15]; Escherichia coli strain MRSN346638 plasmid pMRSN346638_61.1 [15]; Escherichia coli strain MRSN346355 plasmid pMRSN346355_120.3 [15]; Escherichia coli strain MRSN346355 plasmid pMRSN346355_61.1 [15]; Klebsiella pneumoniae strain Kp_Goe_822579 plasmid pKp_Goe_579-3 [15]; Klebsiella pneumoniae isolate Kp_Goe_154414 plasmid pKp_Goe_414-3 [15]; Klebsiella pneumoniae isolate Kp_Goe_154414 plasmid pKp_Goe_414-4 [15]; Klebsiella pneumoniae isolate Kp_Goe_154414 plasmid pKp_Goe_414-5 [15]; Klebsiella pneumoniae isolate Kp_Goe_154414 plasmid pKp_Goe_414-6 [15]; Klebsiella oxytoca strain CAV1752 plasmid pCAV1752-278 [15]; Klebsiella pneumoniae strain Kp_Goe_822917 plasmid pKp_Goe_917-2 [15]; Klebsiella pneumoniae strain Kp_Goe_33208 plasmid pKp_Goe_208-2 [15]; Klebsiella pneumoniae strain Kp_Goe_71070 plasmid pKp_Goe_070-2 [15]; Klebsiella pneumoniae strain SWU01 plasmid unnamed [15]; Klebsiella pneumoniae strain Kp_Goe_39795 plasmid pKp_Goe_795-2 [15]; Klebsiella pneumoniae strain Kp_Goe_39795 plasmid pKp_Goe_795-3 [15]; Escherichia coli strain FORC_044 plasmid pFORC44_1 [15]; Salmonella enterica subsp. enterica serovar Enteritidis strain 74-1357 plasmid pSE74-1357 [15]; Klebsiella pneumoniae strain CAV1042 plasmid pKPC_CAV1042-89 [15]; Klebsiella pneumoniae strain CAV1042 plasmid pCAV1042-183 [15]; Klebsiella pneumoniae strain CAV1217 plasmid pCAV1217-71 [15]; Klebsiella pneumoniae strain Kp_Goe_149473 plasmid pKp_Goe_473-3 [15]; Klebsiella pneumoniae strain Kp_Goe_821588 plasmid pKp_Goe_588-2 [15]; Klebsiella pneumoniae strain Kp_Goe_149832 plasmid pKp_Goe_832-3 [15]; Klebsiella pneumoniae strain Kp_Goe_827024 plasmid pKp_Goe_024-3 [15]; Klebsiella pneumoniae strain Kp_Goe_827026 plasmid pKp_Goe_026-3 [15]; Klebsiella pneumoniae strain Kp_Goe_152021 plasmid pKp_Goe_021-3 [15]; Klebsiella pneumoniae strain KP_Goe_828304 plasmid pKp_Goe_304-3 [15]; Klebsiella pneumoniae strain Kp_Goe_121641 plasmid pKp_Goe_641-2 [15]; UNVERIFIED_ORG: Enterobacter cloacae strain AR_0002 plasmid tig00000003 [15]; Klebsiella pneumoniae subsp. pneumoniae strain BR7 plasmid unnamed1 [15]; Klebsiella pneumoniae subsp. pneumoniae strain BR21 plasmid pIncN [15]; Escherichia coli strain Ecol_224 plasmid pEC224_2 [15]; Escherichia coli strain Ecol_316 plasmid pEC316_2 [15]; Escherichia coli strain Ecol_545 plasmid pEC545_3 [15]; Escherichia coli strain Ecol_545 plasmid pEC545_KPC [15]; Escherichia coli strain Ecol_545 plasmid pEC545_1 [15]; Escherichia coli strain Ecol_AZ147 plasmid pECAZ147_KPC [15]; Escherichia coli strain Ecol_AZ147 plasmid pECAZ147_2 [15]; Escherichia coli strain Ecol_AZ153 plasmid pECAZ153_KPC [15]; Escherichia coli strain Ecol_AZ161 plasmid pECAZ161_1 [15]; Escherichia coli strain Ecol_244 plasmid pEC244_2 [15]; Salmonella enterica subsp. enterica serovar Saintpaul strain CFSAN004175 plasmid pCFSAN004175 [15]; Salmonella enterica subsp. enterica serovar Saintpaul strain CFSAN004173 plasmid pCFSAN004173 [15]; Salmonella enterica subsp. enterica serovar Saintpaul strain CFSAN004174 plasmid pCFSAN004174 [15]; Escherichia coli strain WCHEC050613 plasmid pI1_WCHEC050613 [15]; Klebsiella pneumoniae strain 1756 plasmid pKp1756 [15]; Salmonella enterica subsp. enterica serovar Typhimurium strain 81741 plasmid unnamed2 [15]; Kosakonia cowanii strain 888-76 plasmid p888-76-1 [15]; Escherichia coli strain KSC1031 plasmid unnamed [15]; Enterobacter cloacae strain FRM plasmid unnamed1 [15]; Raoultella planticola strain GODA plasmid unnamed1 [15]; Escherichia coli strain MDR_56 plasmid unnamed1 [15]; Escherichia coli strain MDR_56 plasmid unnamed6 [15]; Escherichia coli strain MDR_56 plasmid unnamed4 [15]; Escherichia coli M8 plasmid unnamed1 [15]; Citrobacter werkmanii strain BF-6 plasmid unnamed [15]; Escherichia coli strain AR_0118 plasmid unitig_2 [15]; Enterobacter cloacae strain AR_0065 plasmid unitig_1 [15]; Escherichia coli strain AR_0069 plasmid unitig_3 [15]; Klebsiella pneumoniae strain AR_0117 plasmid unitig_4 [15]; Shigella flexneri 1a strain 0670 plasmid unnamed1 [15]; Shigella flexneri 4c strain 1602 plasmid unnamed1 [15]; Shigella flexneri 4c strain 1602 plasmid unnamed2 [15]; Shigella flexneri 4c strain 0702 plasmid unnamed1 [15]; Klebsiella pneumoniae strain KPN1482 plasmid pKPN1482-2 [15]; Klebsiella pneumoniae strain KPN1482 plasmid pKPN1482-3 [15]; Klebsiella variicola strain KPN1481 plasmid pKPN1481-2 [15]; Klebsiella pneumoniae strain K66-45 plasmid pK66-45-3 [15]; Escherichia coli strain strain Z247 plasmid p2474-3 [15]; Escherichia coli strain strain Z247 plasmid p2474-NDM1 [15]; Raoultella ornithinolytica strain Ro24724 plasmid pRo24724 [15]; Escherichia coli strain 95JB1 plasmid p95JB1B [15]; Escherichia coli strain 95NR1 plasmid p95NR1B [15]; Escherichia coli strain AR_0149 plasmid tig00000220 [15]; Klebsiella pneumoniae strain AR_0047 plasmid tig00000002 [15]; Candidatus Fukatsuia symbiotica strain 5D plasmid p5D_Fsymbiotica-3 [15]; Escherichia coli strain AR_0162 plasmid tig00008015 [15]; Klebsiella pneumoniae strain AR_0146 plasmid tig00001186 [15]; Klebsiella pneumoniae strain AR_0143 plasmid tig00000856 [15]; Klebsiella pneumoniae strain AR_0126 plasmid tig00000002jNODE_23 [15]; Klebsiella pneumoniae strain AR_0138 plasmid tig00000001 [15]; Enterobacter cloacae strain AR_0053 plasmid unitig_2 [15]; Escherichia coli strain EC974 plasmid pEC974-1 [15]; Escherichia coli strain EC974 plasmid pEC974-3 [15]; Escherichia coli strain EC1515 plasmid pEC1515-1 [15]; Escherichia coli strain EC1515 plasmid pEC1515-3 [15]; Escherichia coli strain AR_0137 plasmid tig00001287_pilon [15]; Enterobacter cloacae strain AR_0050 plasmid unitig_3_pilon [15]; Escherichia coli strain AR_0055 plasmid unitig_4 [15]; Klebsiella pneumoniae strain AR_0145 plasmid tig00000217 [15]; Klebsiella pneumoniae strain AR_0152 plasmid tig00000195 [15]; Klebsiella pneumoniae strain AR_0152 plasmid tig00000200 [15]; Klebsiella pneumoniae strain AR_0139 plasmid tig00000003 [15]; Salmonella enterica strain FDAARGOS_312 plasmid unnamed4 [15]; Escherichia coli O104:H4 strain FDAARGOS_348 plasmid unnamed2 [15]; Enterobacter cloacae strain 704SK10 plasmid p704SK10_2 [15]; Citrobacter freundii strain 705SK3 plasmid p705SK3_1 [15]; Citrobacter freundii strain 705SK3 plasmid p705SK3_2 [15]; Citrobacter freundii strain 18-1 plasmid pBKPC18-1 [15]; Escherichia coli strain STEC299 plasmid pSTEC299_1 [15]; Klebsiella michiganensis strain K516 plasmid pK516_KPC [15]; Escherichia coli O121:H19 strain 16-9255 plasmid punamed1 [15]; Pantoea ananatis strain YJ76 plasmid p_unamed2 sequence. [15]; Klebsiella sp. LY plasmid unnamed1 [15]; Enterobacter cloacae strain MS7884A plasmid pMS7884B [15]; Salmonella enterica subsp. enterica strain RM11065 plasmid pRM11065-1 [15]; Klebsiella pneumoniae subsp. pneumoniae strain AUSMDU00008079 plasmid pAUSMDU8079-2 [15]; Citrobacter farmeri strain AUSMDU00008141 plasmid pAUSMDU8141-3 [15]; Erwinia persicina strain B64 plasmid pEP1 [15]; Escherichia coli strain SA186 plasmid pSA186_5 [15]; Klebsiella quasivariicola strain KPN1705 plasmid pKPN1705-2 [15]; Klebsiella quasivariicola strain KPN1705 plasmid pKPN1705-3 [15]; Escherichia coli O6:H16 strain 2011EL-1370-2 plasmid unnamed2 [15]; Klebsiella pneumoniae strain ST307PT04 plasmid pJYC04A [15]; Klebsiella pneumoniae strain ST307PT03 plasmid pJYC03A [15]; Klebsiella pneumoniae strain ST307PT02 plasmid pJYC02A [15]; Klebsiella pneumoniae strain ST307PT01 plasmid pJYC01A [15]; Escherichia coli strain FORC_069 plasmid pFORC69 [15]; Klebsiella michiganensis strain K518 plasmid pK518_KPC [15]; Klebsiella pneumoniae strain CCUG 70742 plasmid pKpn70742_2. [15]; Escherichia coli strain ETEC-2265 plasmid unnamed1 [15]; Escherichia coli strain ETEC-2265 plasmid unnamed2 [15]; Escherichia coli strain ETEC-2264 plasmid unnamed1 [15]; Escherichia coli strain ETEC-2264 plasmid unnamed2 [15]; Escherichia coli strain ETEC-2264 plasmid unnamed3 [15]; Escherichia coli strain 746 plasmid p62 [15]; Escherichia coli strain 746 plasmid p72 [15]; Escherichia coli strain 746 plasmid p95 [15]; Escherichia coli strain 317 plasmid p100 [15]; Escherichia coli strain 1943 plasmid p85 [15]; Escherichia coli strain 144 plasmid p92 [15]; Escherichia coli strain 1428 plasmid p111 [15]; Escherichia coli strain 1428 plasmid p96 [15]; Escherichia coli strain 1283 plasmid p92 [15]; Escherichia coli strain 127 plasmid p95 [15]; Escherichia coli strain 1223 plasmid p87 [15]; Escherichia coli strain 1105 plasmid p74 [15]; Klebsiella pneumoniae strain 1050 plasmid pKp1050-3 [15]; Klebsiella pneumoniae subsp. pneumoniae strain ST101:960186733 plasmid p19-10_02 [15]; Escherichia coli strain FDAARGOS_401 plasmid unnamed [15]; Escherichia coli strain FDAARGOS_403 plasmid unnamed2 [15]; Escherichia coli O104:H21 str. CFSAN002236 plasmid pO104_H21 [15]; Escherichia coli strain FORC_043 plasmid pFORC43 [15]; Klebsiella pneumoniae strain TVGHCRE225 plasmid unnamed3 [15]; Escherichia coli strain FORC 064 plasmid pFORC64.2 [15]; Escherichia coli strain FORC 064 plasmid pFORC64.3 [15]; Escherichia coli strain 7/2 plasmid p7_2.1 [15]; Escherichia coli strain 4/4 plasmid p4_4.2 [15]; Klebsiella pneumoniae strain 4/1-2 plasmid p4_1_2.1 [15]; Klebsiella pneumoniae strain 4/1-2 plasmid p4_1_2.2 [15]; Escherichia coli strain FDAARGOS_433 plasmid unnamed2 [15]; Klebsiella pneumoniae strain FDAARGOS_439 plasmid unnamed2 [15]; Klebsiella pneumoniae strain FDAARGOS_439 plasmid unnamed. [15]; Klebsiella pneumoniae strain FDAARGOS_444 plasmid unnamed2. [15]; Klebsiella pneumoniae strain FDAARGOS_446 plasmid unnamed1 [15]; Escherichia coli strain FDAARGOS_448 plasmid unnamed3 [15]; Escherichia coli strain FDAARGOS_448 plasmid unnamed1 [15]; Klebsiella pneumoniae strain QS17-0029 plasmid pMR0617ctx [15]; Escherichia coli strain 14EC001 plasmid p14EC001b [15]; Escherichia coli strain 14EC029 plasmid p14EC029e [15]; Escherichia coli strain 14EC033 plasmid p14EC033c [15]; Escherichia coli strain 14EC033 plasmid p14EC033d [15]; Escherichia coli strain 14EC033 plasmid p14EC033e [15]; Salmonella enterica subsp. enterica serovar Gaminara strain CFSAN070644 plasmid pCFSAN024441_02 [15]; Escherichia coli O169:H41 strain 2014EL-1345-2 plasmid unnamed2. [15]; Escherichia coli O6:H16 strain 2014EL-1346-6 plasmid unnamed5 [15]; Escherichia coli O15:H11 strain 90-9272 plasmid unnamed. [15]; Escherichia coli O114:H49 strain 90-9280 plasmid unnamed1. [15]; Escherichia coli O114:H49 strain 90-9280 plasmid unnamed2 [15]; Escherichia coli O128:H27 strain 90-9281 plasmid unnamed [15]; Escherichia coli O27:H7 strain B4103-1 plasmid unnamed1. [15]; Escherichia coli O25:H16 strain F5505-C1 plasmid unnamed2 [15]; Escherichia coli strain F5656C1 plasmid unnamed2 [15]; Escherichia coli O6:H16 strain F6699 plasmid unnamed1. [15]; Escherichia coli strain F8111-1SC3 plasmid unnamed1. [15]; Escherichia coli O6:H16 strain M9682-C1 plasmid unnamed1. [15]; Escherichia coli O6:H16 strain M9682-C1 plasmid unnamed2 [15]; Escherichia coli strain ATCC 43896 plasmid unnamed2. [15]; Escherichia coli strain ATCC 43896 plasmid unnamed3 [15]; Escherichia albertii strain 2014C-4356 plasmid unnamed2 [15]; Escherichia albertii strain 2014C-4356 plasmid unnamed3 [15]; Escherichia coli O178:H19 strain 2012C-4431 plasmid unnamed2 [15]; Escherichia coli O178:H19 strain 2012C-4431 plasmid unnamed3 [15]; Klebsiella pneumoniae strain DA48896 plasmid p48896_1 [15]; Klebsiella pneumoniae strain DA48896 plasmid p48896_2 [15]; Klebsiella pneumoniae strain QS17-0161 plasmid pMR0617tem [15]; Shigella dysenteriae strain BU53M1 plasmid pBU53M1 [15]; Shigella dysenteriae strain BU53M1 plasmid unnamed3 [15]; Shigella flexneri 7b strain 94-3007 plasmid unnamed2 [15]; Shigella flexneri 7b strain 94-3007 plasmid unnamed3 [15]; Escherichia coli strain 2011C-4315 plasmid unnamed2 [15]; Klebsiella pneumoniae strain INF322 plasmid unnamed2 [15]; Klebsiella pneumoniae strain INF249 plasmid unnamed1 [15]; Klebsiella pneumoniae strain KSB2_1B plasmid unnamed4 [15]; Klebsiella pneumoniae strain INF042 plasmid unnamed1 [15]; Klebsiella pneumoniae strain INF059 plasmid unnamed1 [15]; Escherichia coli strain BH100 substr. MG2014 plasmid pBH100-1 [15]; Citrobacter freundii strain UMH14 plasmid pUMH14_1 [15]; Escherichia coli strain CREC-591 plasmid pCREC-591_1 [15]; Escherichia coli strain CREC-591 plasmid pCREC-591_2 [15]; Klebsiella pneumoniae strain CRKP-2297 plasmid pCRKP-2297_1 [15]; Klebsiella pneumoniae strain CRKP-2297 plasmid pCRKP-2297_2 [15]; Klebsiella pneumoniae strain CRKP-1215 plasmid pCRKP-1215_1 [15]; Klebsiella pneumoniae strain CRKP-1215 plasmid pCRKP-1215_2 [15]; Escherichia coli strain AR_0006 plasmid tig00000311 [15]; Escherichia coli strain AR_0015 plasmid unitig_2_pilon [15]; Klebsiella pneumoniae strain NH25 plasmid pNH25.2 [15]; Klebsiella pneumoniae strain NH25 plasmid pNH25.4 [15]; Citrobacter freundii strain AR_0022 plasmid unitig_1_pilon [15]; Escherichia coli strain AR_0017 plasmid unitig_1_pilon [15]; Klebsiella pneumoniae strain NH54 plasmid pKPNH54.1 [15]; Klebsiella pneumoniae strain NH54 plasmid pKPNH54.2 [15]; Escherichia coli strain CV839-15 plasmid pCV839-15-p1 [15]; Klebsiella pneumoniae strain AUSMDU00008119 plasmid pAUSMDU8119-2 [15]; Klebsiella pneumoniae strain NU-CRE047 plasmid pNU-CRE047_2 [15]; Klebsiella pneumoniae strain HZW25 plasmid unnamed3 [15]; Salmonella enterica subsp. enterica serovar Newport str. USDA-ARS-USMARC-1928 plasmid pSNE2-1928 [15]; Escherichia coli strain BH100 plasmid pBH100-1 [15]; Salmonella enterica subsp. enterica serovar Montevideo str. USDA-ARS-USMARC-1913 plasmid pSLU-1913 [15]; Escherichia coli strain ExPEC XM plasmid unnamed. [15]; Salmonella enterica subsp. enterica serovar Typhimurium strain BL10 plasmid p113k [15]; Klebsiella pneumoniae strain KP69 plasmid p69-2 [15]; Klebsiella pneumoniae strain F44 plasmid p44-2 [15]; Klebsiella pneumoniae strain JS187 plasmid p187-2 [15]; Escherichia coli strain E-1246 plasmid pE1246_1 [15]; Escherichia coli strain SCEC020007 plasmid pBOKZ_SCEC020007 [15]; Escherichia albertii strain ChinaSP140150 plasmid pEA-1 [15]; Escherichia coli strain CV839-06 plasmid pCV839-06-p1 [15]; Escherichia coli strain 720632 plasmid p720632_86 [15]; Escherichia coli strain 602354 plasmid p602354_148 [15]; Escherichia coli strain 600468 plasmid p600468_158 [15]; Escherichia coli strain 510016 plasmid p510016_29 [15]; Escherichia coli strain 510016 plasmid p510016_80 [15]; Escherichia coli strain 504838 plasmid p504838_88 [15]; Escherichia coli strain 504239 plasmid p504239_101 [15]; Escherichia coli strain 504239 plasmid p504239_155 [15]; Escherichia coli strain 504237 plasmid p504237_142 [15]; Escherichia coli strain 504211 plasmid p504211_78 [15]; Escherichia coli strain 503829 plasmid p503829_77 [15]; Escherichia coli strain 503440 plasmid p503440_78 [15]; Escherichia coli strain 503025 plasmid p503025_105 [15]; Escherichia coli strain 300709 plasmid p300709_97 [15]; Escherichia coli strain 300709 plasmid p300709_60 [15]; Escherichia coli strain 204446 plasmid p204446_146 [15]; Escherichia coli strain 204446 plasmid p204446_92 [15]; Escherichia coli strain 203740 plasmid p203740_80 [15]; Escherichia coli strain 120899 plasmid p120899_146 [15]; Escherichia coli strain 120899 plasmid p120899_76 [15]; Escherichia coli strain 103605 plasmid p103605_146 [15]; Escherichia coli strain 103605 plasmid p103605_83 [15]; Escherichia coli strain SCEC020023 plasmid pRmtB_020023 [15]; Klebsiella pneumoniae subsp. pneumoniae strain GD4 plasmid pKPGD4 [15]; Klebsiella pneumoniae strain WCHKP34 plasmid pQnrB_LL34 [15]; Raoultella planticola strain FDAARGOS_64 plasmid unnamed1 [15]; Raoultella planticola strain FDAARGOS_64 plasmid unnamed2 [15]; Citrobacter freundii strain FDAARGOS_73 plasmid unnamed2 [15]; Shigella flexneri strain FDAARGOS_74 plasmid unnamed. [15]; Klebsiella pneumoniae strain F1 plasmid pF1_1 [15]; Klebsiella pneumoniae strain F5 plasmid pF5_1 [15]; Klebsiella pneumoniae strain F127 plasmid pF127_1 [15]; Klebsiella pneumoniae strain F127 plasmid pF127_2 [15]; Klebsiella pneumoniae strain F138 plasmid pF138_3 [15]; Klebsiella pneumoniae strain B12(AN) plasmid pB12AN_1 [15]; Klebsiella pneumoniae strain F93-2 plasmid pF93-2_1 [15]; Leclercia sp. LSNIH1 plasmid pLEC-b38d [15]; Leclercia sp. LSNIH1 plasmid pLEC-1cb1 [7]; Klebsiella pneumoniae strain KPNIH50 plasmid pKPN-c4ac [15]	NC_004851 [15] ; NC_007607 [15] ; NC_007941 [15] ; NC_009650 [15] ; NC_009651 [15] ; NC_009786 [15] ; NC_009787 [15] ; NC_009788 [15] ; NC_010660 [15] ; NC_010699 [15] ; NC_011081 [15] ; NC_011419 [15] ; NC_011603 [15] ; NC_013362 [15] ; NC_013366 [15] ; NC_013369 [15] ; NC_013655 [15] ; NC_013973 [15] ; NC_014107 [15] ; NC_015963 [15] ; NC_016846 [15] ; NC_016904 [15] ; NC_017319 [15] ; NC_017627 [15] ; NC_017630 [15] ; NC_017637 [15] ; NC_017639 [15] ; NC_017642 [15] ; NC_017643 [15] ; NC_017647 [15] ; NC_017665 [15] ; NC_017675 [15] ; NC_017718 [15] ; NC_017722 [15] ; NC_017724 [15] ; NC_018654 [15] ; NC_018662 [15] ; NC_018666 [15] ; NC_021155 [15] ; NC_021492 [15] ; NC_021811 [15] ; NC_021813 [15] ; NC_022743 [15] ; NZ_AP014952 [15] ; NZ_AP018673 [15] ; NZ_AP018757 [15] ; NZ_AP018785 [15] ; NZ_AP018799 [15] ; NZ_AP018800 [15] ; NZ_AP018801 [15] ; NZ_AP018805 [15] ; NZ_AP018810 [15] ; NZ_AP018811 [15] ; NZ_CP004000 [15] ; NZ_CP006001 [15] ; NZ_CP006002 [15] ; NZ_CP006028 [15] ; NZ_CP006641 [15] ; NZ_CP007038 [15] ; NZ_CP007138 [15] ; NZ_CP007150 [15] ; NZ_CP007730 [15] ; NZ_CP007733 [15] ; NZ_CP007734 [15] ; NZ_CP007736 [15] ; NZ_CP008789 [15] ; NZ_CP008791 [15] ; NZ_CP008830 [15] ; NZ_CP008833 [15] ; NZ_CP008842 [15] ; NZ_CP008907 [15] ; NZ_CP008919 [15] ; NZ_CP008932 [15] ; NZ_CP009053 [15] ; NZ_CP009105 [15] ; NZ_CP009107 [15] ; NZ_CP009115 [15] ; NZ_CP009566 [15] ; NZ_CP009776 [15] ; NZ_CP009852 [15] ; NZ_CP009855 [15] ; NZ_CP009857 [15] ; NZ_CP009869 [7] ; NZ_CP009875 [15] ; NZ_CP009883 [3] ; NZ_CP010123 [15] ; NZ_CP010124 [15] ; NZ_CP010130 [15] ; NZ_CP010138 [15] ; NZ_CP010142 [15] ; NZ_CP010174 [15] ; NZ_CP010209 [15] ; NZ_CP010215 [15] ; NZ_CP010223 [15] ; NZ_CP010233 [15] ; NZ_CP010239 [15] ; NZ_CP010317 [15] ; NZ_CP010363 [15] ; NZ_CP010380 [7] ; NZ_CP010383 [15] ; NZ_CP010385 [15] ; NZ_CP010881 [15] ; NZ_CP011065 [15] ; NZ_CP011133 [15] ; NZ_CP011135 [15] ; NZ_CP011332 [15] ; NZ_CP011417 [15] ; NZ_CP011593 [15] ; NZ_CP011599 [15] ; NZ_CP011600 [15] ; NZ_CP011609 [15] ; NZ_CP011611 [15] ; NZ_CP011614 [15] ; NZ_CP011623 [15] ; NZ_CP011632 [15] ; NZ_CP011634 [15] ; NZ_CP011635 [7] ; NZ_CP011640 [15] ; NZ_CP011656 [15] ; NZ_CP011981 [15] ; NZ_CP011986 [15] ; NZ_CP011991 [15] ; NZ_CP012138 [15] ; NZ_CP012169 [15] ; NZ_CP012493 [15] ; NZ_CP012498 [15] ; NZ_CP012499 [15] ; NZ_CP012500 [15] ; NZ_CP012501 [15] ; NZ_CP012564 [15] ; NZ_CP012566 [15] ; NZ_CP012569 [15] ; NZ_CP012571 [15] ; NZ_CP012627 [15] ; NZ_CP012632 [15] ; NZ_CP012634 [15] ; NZ_CP012683 [15] ; NZ_CP012835 [15] ; NZ_CP012923 [15] ; NZ_CP012928 [15] ; NZ_CP012929 [15] ; NZ_CP012936 [15] ; NZ_CP012988 [15] ; NZ_CP012993 [15] ; NZ_CP013026 [15] ; NZ_CP013028 [15] ; NZ_CP013186 [15] ; NZ_CP013191 [15] ; NZ_CP013193 [15] ; NZ_CP013221 [15] ; NZ_CP013224 [15] ; NZ_CP013323 [15] ; NZ_CP013340 [15] ; NZ_CP014005 [15] ; NZ_CP014072 [15] ; NZ_CP014096 [15] ; NZ_CP014110 [15] ; NZ_CP014112 [15] ; NZ_CP014126 [15] ; NZ_CP014200 [15] ; NZ_CP014298 [15] ; NZ_CP014320 [15] ; NZ_CP014493 [15] ; NZ_CP014496 [15] ; NZ_CP014523 [15] ; NZ_CP014622 [15] ; NZ_CP014650 [15] ; NZ_CP014662 [15] ; NZ_CP014668 [15] ; NZ_CP014669 [15] ; NZ_CP014698 [15] ; NZ_CP014757 [15] ; NZ_CP014765 [15] ; NZ_CP014972 [15] ; NZ_CP015071 [15] ; NZ_CP015075 [15] ; NZ_CP015131 [15] ; NZ_CP015160 [15] ; NZ_CP015161 [15] ; NZ_CP015387 [15] ; NZ_CP015388 [15] ; NZ_CP015395 [15] ; NZ_CP015396 [15] ; NZ_CP015502 [15] ; NZ_CP015503 [15] ; NZ_CP015824 [15] ; NZ_CP015836 [15] ; NZ_CP015838 [15] ; NZ_CP015914 [15] ; NZ_CP015916 [15] ; NZ_CP015996 [15] ; NZ_CP016179 [15] ; NZ_CP016387 [15] ; NZ_CP016389 [15] ; NZ_CP016407 [15] ; NZ_CP016409 [15] ; NZ_CP016411 [15] ; NZ_CP016413 [15] ; NZ_CP016516 [15] ; NZ_CP016520 [15] ; NZ_CP016522 [15] ; NZ_CP016533 [15] ; NZ_CP016568 [15] ; NZ_CP016572 [15] ; NZ_CP016585 [15] ; NZ_CP016810 [15] ; NZ_CP016865 [15] ; NZ_CP016925 [15] ; NZ_CP016927 [15] ; NZ_CP017182 [15] ; NZ_CP017187 [15] ; NZ_CP017281 [15] ; NZ_CP017282 [15] ; NZ_CP017286 [15] ; NZ_CP017287 [15] ; NZ_CP017288 [15] ; NZ_CP017386 [15] ; NZ_CP017452 [15] ; NZ_CP017633 [15] ; NZ_CP017726 [15] ; NZ_CP017848 [15] ; NZ_CP017851 [15] ; NZ_CP017852 [15] ; NZ_CP017853 [15] ; NZ_CP017932 [15] ; NZ_CP017936 [15] ; NZ_CP017987 [15] ; NZ_CP017991 [15] ; NZ_CP018017 [15] ; NZ_CP018107 [15] ; NZ_CP018110 [15] ; NZ_CP018113 [15] ; NZ_CP018116 [15] ; NZ_CP018119 [15] ; NZ_CP018122 [15] ; NZ_CP018125 [15] ; NZ_CP018315 [15] ; NZ_CP018340 [15] ; NZ_CP018341 [15] ; NZ_CP018342 [15] ; NZ_CP018343 [15] ; NZ_CP018361 [15] ; NZ_CP018443 [15] ; NZ_CP018449 [15] ; NZ_CP018452 [15] ; NZ_CP018455 [15] ; NZ_CP018461 [15] ; NZ_CP018462 [15] ; NZ_CP018625 [15] ; NZ_CP018643 [15] ; NZ_CP018669 [15] ; NZ_CP018670 [15] ; NZ_CP018674 [15] ; NZ_CP018690 [15] ; NZ_CP018694 [15] ; NZ_CP018700 [15] ; NZ_CP018706 [15] ; NZ_CP018712 [15] ; NZ_CP018717 [15] ; NZ_CP018723 [15] ; NZ_CP018736 [15] ; NZ_CP018815 [15] ; NZ_CP018884 [15] ; NZ_CP018887 [15] ; NZ_CP018946 [15] ; NZ_CP018955 [15] ; NZ_CP018973 [15] ; NZ_CP018974 [15] ; NZ_CP018975 [15] ; NZ_CP018992 [15] ; NZ_CP018993 [15] ; NZ_CP018999 [15] ; NZ_CP019011 [15] ; NZ_CP019018 [15] ; NZ_CP019173 [15] ; NZ_CP019205 [15] ; NZ_CP019207 [15] ; NZ_CP019215 [15] ; NZ_CP019220 [15] ; NZ_CP019444 [15] ; NZ_CP019446 [15] ; NZ_CP019561 [15] ; NZ_CP019890 [15] ; NZ_CP019900 [15] ; NZ_CP019904 [15] ; NZ_CP019905 [15] ; NZ_CP019910 [15] ; NZ_CP019954 [15] ; NZ_CP019987 [15] ; NZ_CP020050 [15] ; NZ_CP020054 [15] ; NZ_CP020057 [15] ; NZ_CP020065 [15] ; NZ_CP020087 [15] ; NZ_CP020337 [15] ; NZ_CP020338 [15] ; NZ_CP020340 [15] ; NZ_CP020843 [15] ; NZ_CP020844 [15] ; NZ_CP020851 [15] ; NZ_CP020904 [15] ; NZ_CP021208 [15] ; NZ_CP021210 [15] ; NZ_CP021328 [15] ; NZ_CP021337 [15] ; NZ_CP021341 [15] ; NZ_CP021533 [15] ; NZ_CP021541 [15] ; NZ_CP021662 [15] ; NZ_CP021684 [15] ; NZ_CP021687 [15] ; NZ_CP021711 [15] ; NZ_CP021742 [15] ; NZ_CP021758 [15] ; NZ_CP021777 [15] ; NZ_CP021841 [15] ; NZ_CP021843 [15] ; NZ_CP021845 [15] ; NZ_CP021847 [15] ; NZ_CP021882 [15] ; NZ_CP021898 [15] ; NZ_CP021938 [15] ; NZ_CP021941 [15] ; NZ_CP021946 [15] ; NZ_CP021947 [15] ; NZ_CP021959 [15] ; NZ_CP022064 [15] ; NZ_CP022087 [15] ; NZ_CP022150 [15] ; NZ_CP022152 [15] ; NZ_CP022153 [15] ; NZ_CP022275 [15] ; NZ_CP022280 [15] ; NZ_CP022349 [15] ; NZ_CP022408 [15] ; NZ_CP022431 [15] ; NZ_CP022442 [15] ; NZ_CP022534 [15] ; NZ_CP022661 [15] ; NZ_CP022693 [15] ; NZ_CP022698 [15] ; NZ_CP022726 [15] ; NZ_CP022734 [15] ; NZ_CP022825 [15] ; NZ_CP022826 [15] ; NZ_CP022914 [15] ; NZ_CP022917 [15] ; NZ_CP022920 [15] ; NZ_CP022923 [15] ; NZ_CP022926 [15] ; NZ_CP023062 [15] ; NZ_CP023186 [15] ; NZ_CP023251 [15] ; NZ_CP023347 [15] ; NZ_CP023348 [15] ; NZ_CP023350 [15] ; NZ_CP023351 [15] ; NZ_CP023352 [15] ; NZ_CP023354 [15] ; NZ_CP023355 [15] ; NZ_CP023356 [15] ; NZ_CP023358 [15] ; NZ_CP023362 [15] ; NZ_CP023365 [15] ; NZ_CP023367 [15] ; NZ_CP023370 [15] ; NZ_CP023376 [15] ; NZ_CP023382 [15] ; NZ_CP023385 [15] ; NZ_CP023389 [15] ; NZ_CP023419 [15] ; NZ_CP023489 [15] ; NZ_CP023530 [15] ; NZ_CP023533 [15] ; NZ_CP023542 [15] ; NZ_CP023552 [15] ; NZ_CP023725 [15] ; NZ_CP023733 [15] ; NZ_CP023734 [15] ; NZ_CP023821 [15] ; NZ_CP023828 [15] ; NZ_CP023840 [15] ; NZ_CP023841 [15] ; NZ_CP023895 [15] ; NZ_CP023916 [15] ; NZ_CP023918 [15] ; NZ_CP023942 [15] ; NZ_CP023948 [15] ; NZ_CP023957 [15] ; NZ_CP023959 [15] ; NZ_CP024040 [15] ; NZ_CP024129 [15] ; NZ_CP024146 [15] ; NZ_CP024150 [15] ; NZ_CP024151 [15] ; NZ_CP024152 [15] ; NZ_CP024167 [15] ; NZ_CP024225 [15] ; NZ_CP024237 [15] ; NZ_CP024238 [15] ; NZ_CP024241 [15] ; NZ_CP024242 [15] ; NZ_CP024244 [15] ; NZ_CP024246 [15] ; NZ_CP024259 [15] ; NZ_CP024262 [15] ; NZ_CP024267 [15] ; NZ_CP024270 [15] ; NZ_CP024276 [15] ; NZ_CP024277 [15] ; NZ_CP024280 [15] ; NZ_CP024281 [15] ; NZ_CP024284 [15] ; NZ_CP024285 [15] ; NZ_CP024291 [15] ; NZ_CP024292 [15] ; NZ_CP024430 [15] ; NZ_CP024431 [15] ; NZ_CP024461 [15] ; NZ_CP024468 [15] ; NZ_CP024469 [15] ; NZ_CP024475 [15] ; NZ_CP024476 [15] ; NZ_CP024481 [15] ; NZ_CP024484 [15] ; NZ_CP024490 [15] ; NZ_CP024510 [15] ; NZ_CP024543 [15] ; NZ_CP024546 [15] ; NZ_CP024652 [15] ; NZ_CP024681 [15] ; NZ_CP024822 [15] ; NZ_CP024823 [15] ; NZ_CP024835 [15] ; NZ_CP024836 [15] ; NZ_CP024839 [15] ; NZ_CP024840 [15] ; NZ_CP024854 [15] ; NZ_CP024864 [15] ; NZ_CP024876 [15] ; NZ_CP024878 [15] ; NZ_CP024882 [15] ; NZ_CP024887 [15] ; NZ_CP024917 [15] ; NZ_CP024918 [15] ; NZ_CP024975 [15] ; NZ_CP025010 [15] ; NZ_CP025039 [15] ; NZ_CP025214 [15] ; NZ_CP025239 [15] ; NZ_CP025253 [15] ; NZ_CP025279 [15] ; NZ_CP025329 [15] ; NZ_CP025339 [15] ; NZ_CP025458 [15] ; NZ_CP025463 [15] ; NZ_CP025468 [15] ; NZ_CP025574 [15] ; NZ_CP025625 [15] ; NZ_CP025677 [15] ; NZ_CP025751 [15] ; NZ_CP025846 [15] ; NZ_CP025848 [15] ; NZ_CP025850 [15] ; NZ_CP025852 [15] ; NZ_CP025854 [15] ; NZ_CP025858 [15] ; NZ_CP025860 [15] ; NZ_CP025861 [15] ; NZ_CP025863 [15] ; NZ_CP025866 [15] ; NZ_CP025872 [15] ; NZ_CP025884 [15] ; NZ_CP025893 [15] ; NZ_CP025904 [15] ; NZ_CP025905 [15] ; NZ_CP025911 [15] ; NZ_CP025912 [15] ; NZ_CP025914 [15] ; NZ_CP025917 [15] ; NZ_CP025918 [15] ; NZ_CP025921 [15] ; NZ_CP025922 [15] ; NZ_CP025949 [15] ; NZ_CP025952 [15] ; NZ_CP025966 [15] ; NZ_CP026048 [15] ; NZ_CP026049 [15] ; NZ_CP026058 [15] ; NZ_CP026099 [15] ; NZ_CP026131 [15] ; NZ_CP026133 [15] ; NZ_CP026141 [15] ; NZ_CP026142 [15] ; NZ_CP026152 [15] ; NZ_CP026156 [15] ; NZ_CP026158 [15] ; NZ_CP026168 [15] ; NZ_CP026171 [7] ; NZ_CP026173 [15]	0
16	C1P74_RS00190	persistent	15	C6651_RS27220; C1P77_RS00095; C6N27_RS29505; AYN27_RS29230; SE14_RS24935; DBR04_RS01755; C1P76_RS25770; CRG85_RS26080; DI496_RS00550; DBR03_RS00480; AM365_RS27895; C1P75_RS25505; EL381_RS28410; C1P74_RS00190; D9N32_RS00125	eggNOG_2ZA4U	Psort location Cytoplasmic, score	0	847	857	Shigella flexneri 2a str. 301 plasmid pCP301 [15]; Shigella dysenteriae Sd197 plasmid pSD1_197 [15]; Escherichia coli UTI89 plasmid pUTI89 [15]; Klebsiella pneumoniae subsp. pneumoniae MGH 78578 plasmid pKPN4 [15]; Klebsiella pneumoniae subsp. pneumoniae MGH 78578 plasmid pKPN5 [15]; Escherichia coli E24377A plasmid pETEC_80 [15]; Escherichia coli E24377A plasmid pETEC_35 [15]; Escherichia coli E24377A plasmid pETEC_73 [15]; Shigella boydii CDC 3083-94 plasmid pBS512_211 [15]; Erwinia tasmaniensis strain ET1/99 complete plasmid pET45. [15]; Salmonella enterica subsp. enterica serovar Heidelberg str. SL476 plasmid pSL476_91 [15]; Escherichia coli SE11 plasmid pSE11-1 DNA [15]; Escherichia coli 0127:H6 E2348/69 plasmid pMAR2 [15]; Escherichia coli O26:H11 str. 11368 plasmid pO26_2 DNA [15]; Escherichia coli O111:H- str. 11128 plasmid pO111_3 DNA [15]; Escherichia coli O26:H11 str. 11368 plasmid pO26_1 DNA [15]; Escherichia coli SE15 plasmid pECSF1 DNA [15]; Erwinia amylovora ATCC 49946 plasmid 2. [15]; Enterobacter cloacae subsp. cloacae ATCC 13047 plasmid pECL_A [15]; Enterobacter asburiae LF7a plasmid pENTAS01 [15]; Klebsiella pneumoniae subsp. pneumoniae HS11286 plasmid pKPHS2 [15]; Escherichia coli KO11 plasmid pEKO1101 [15]; Shigella flexneri 2002017 plasmid pSFxv_1 [15]; Escherichia coli 042 plasmid pAA complete sequence. [15]; Escherichia coli UM146 plasmid pUM146 [15]; Escherichia coli W plasmid pRK1 [15]; Escherichia coli UMNK88 plasmid pUMNK88_K88 [15]; Escherichia coli UMNK88 plasmid pUMNK88_91 [15]; Escherichia coli UMNK88 plasmid pUMNK88_Hly [15]; Escherichia coli O7:K1 str. CE10 plasmid pCE10A [15]; Salmonella enterica subsp. enterica serovar Typhimurium str. ST4/74 plasmid TY474p2 [15]; Salmonella enterica subsp. enterica serovar Typhimurium str. SL1344 plasmid pCol1B9_SL1344 complete sequence. [15]; Escherichia coli ETEC H10407 p666 plasmid. [15]; Escherichia coli ETEC H10407 p948 plasmid. [15]; Escherichia coli O104:H4 str. 2009EL-2050 plasmid pAA-09EL50 [15]; Escherichia coli O104:H4 str. 2009EL-2071 plasmid pAA-09EL71 [15]; Escherichia coli O104:H4 str. 2011C-3493 plasmid pAA-EA11 [15]; Salmonella enterica subsp. enterica serovar Typhimurium str. U288 plasmid pSTU288-1 [15]; Enterobacter sp. R4-368 plasmid pENT01 [15]; Salmonella enterica subsp. enterica serovar Heidelberg str. 41578 plasmid pSEEH1578_01 [15]; Salmonella enterica subsp. enterica serovar Heidelberg str. CFSAN002069 plasmid pCFSAN002069_01 [15]; Escherichia coli HUSEC2011 plasmid pHUSEC2011-2 complete sequence. [15]; Klebsiella oxytoca plasmid pKO_JKo3_1 DNA [15]; Klebsiella pneumoniae GSU10-3 plasmid pGSU10-3-2 DNA [15]; Metakosakonia sp. MRY16-398 plasmid pMRY16-398_1 DNA [15]; Escherichia coli SK1144 plasmid pSK1144 [15]; Escherichia coli E2855 plasmid pE2855-3 DNA [15]; Escherichia coli E2855 plasmid pE2855-4 DNA [15]; Escherichia coli E2855 plasmid pE2855-5 DNA [15]; Escherichia coli E2863 plasmid pE2863-3 DNA [15]; Escherichia coli E2865 plasmid pE2865-2 DNA [15]; Escherichia coli E2865 plasmid pE2865-3 DNA [15]; Klebsiella pneumoniae subsp. pneumoniae Kp13 plasmid pKP13f [15]; Escherichia coli B7A plasmid pEB3 [15]; Escherichia coli B7A plasmid pEB4 [15]; Escherichia coli O145:H28 str. RM13514 plasmid pO145-13514 [15]; Escherichia coli PCN061 plasmid PCN061p5 [15]; Shigella flexneri G1663 plasmid pG1663 [15]; Escherichia coli O145:H28 str. RM12581 plasmid pO145-12581 [15]; Escherichia coli RS218 plasmid pRS218 [15]; Klebsiella pneumoniae subsp. pneumoniae KPNIH10 plasmid pKpQIL-6e6 [15]; Klebsiella pneumoniae subsp. pneumoniae KPNIH27 plasmid pKPN-068 [15]; Klebsiella pneumoniae subsp. pneumoniae KPNIH27 plasmid pKPN-262 [15]; Klebsiella pneumoniae subsp. pneumoniae KPNIH27 plasmid pKPN-b0b [15]; Klebsiella oxytoca KONIH1 plasmid pKOX-137 [15]; Klebsiella oxytoca KONIH1 plasmid pKPC-727 [15]; Klebsiella pneumoniae subsp. pneumoniae KPNIH1 plasmid pKpQIL-6e6 [15]; Klebsiella pneumoniae subsp. pneumoniae KPR0928 plasmid pKpQIL-531 [15]; Klebsiella michiganensis strain M1 plasmid pKOXM1A [15]; Enterobacter cloacae ECR091 plasmid pENT-4bd [15]; Providencia stuartii strain ATCC 33672 plasmid [15]; Klebsiella pneumoniae strain PMK1 plasmid pPMK1-C [15]; Escherichia coli NCCP15648 plasmid p15648-3 [15]; Escherichia coli strain RM9387 plasmid pO104_H7 [15]; Escherichia coli strain 94-3024 plasmid pO104_H21 [15]; Klebsiella pneumoniae strain blaNDM-1 plasmid plasmid2 [15]; Salmonella enterica subsp. enterica serovar Newport str. CVM 22462 plasmid pCVM22462 [15]; Klebsiella pneumoniae subsp. pneumoniae strain KPNIH32 plasmid pKPC-def [15]; Enterobacter cloacae strain ECNIH4 plasmid pENT-e56 [15]; Enterobacter cloacae strain ECNIH5 plasmid pENT-22e [15]; Enterobacter cloacae strain ECNIH5 plasmid pENT-d0d [15]; Pantoea sp. PSNIH2 plasmid pPSP-75c [7]; Klebsiella pneumoniae subsp. pneumoniae strain KPNIH30 plasmid pKpQIL-531 [15]; Pantoea sp. PSNIH1 plasmid pPSP-a3e [3]; Escherichia coli strain C5 plasmid A [15]; Escherichia coli strain C5 plasmid B [15]; Escherichia coli strain C9 plasmid A [15]; Escherichia coli strain D2 plasmid A [15]; Escherichia coli strain D3 plasmid B [15]; Escherichia coli strain H8 plasmid B [15]; Escherichia coli strain M11 plasmid C [15]; Escherichia coli strain M15 plasmid B [15]; Escherichia coli strain M19 plasmid B [15]; Escherichia coli strain S30 plasmid B [15]; Escherichia coli strain S50 plasmid A [15]; Escherichia coli strain O78-789 plasmid pAPEC-O78-2 [15]; Enterobacter hormaechei subsp. oharae strain 34978 plasmid p34978-139.941kb [15]; Enterobacter hormaechei subsp. hormaechei strain 34983 plasmid p34983-328.905kb [7]; Enterobacter hormaechei subsp. steigerwaltii strain 34998 plasmid p34998-106.409kb [15]; Enterobacter hormaechei subsp. xiangfangensis strain 34399 plasmid p34399-106.698kb [15]; Escherichia coli strain MNCRE44 plasmid pMNCRE44_5 [15]; Escherichia coli str. Sanji plasmid pSJ_82 [15]; Citrobacter amalonaticus Y19 plasmid [15]; Escherichia coli VR50 plasmid pVR50A [15]; Escherichia coli O104:H4 str. C227-11 plasmid [15]; Escherichia coli strain CFSAN029787 plasmid pCFSAN029787_01 [15]; Klebsiella oxytoca strain CAV1099 plasmid pCAV1099-69 [15]; Phytobacter ursingii strain CAV1151 plasmid pCAV1151-83 [15]; Phytobacter ursingii strain CAV1151 plasmid pCAV1151-215 [15]; Citrobacter freundii strain CAV1321 plasmid pCAV1321-71 [15]; Citrobacter freundii strain CAV1321 plasmid pKPC_CAV1321-244 [15]; Klebsiella oxytoca strain CAV1335 plasmid pCAV1335-92 [15]; Klebsiella pneumoniae strain CAV1344 plasmid pCAV1344-250 [15]; Klebsiella oxytoca strain CAV1374 plasmid pCAV1374-84 [15]; Klebsiella oxytoca strain CAV1374 plasmid pCAV1374-228 [15]; Klebsiella oxytoca strain CAV1374 plasmid pKPC_CAV1374 [7]; Serratia marcescens strain CAV1492 plasmid pCAV1492-73 [15]; Citrobacter freundii strain CAV1741 plasmid pKPC_CAV1741 [15]; Klebsiella pneumoniae 500_1420 plasmid p500_1420-130.552kb [15]; Klebsiella pneumoniae UHKPC07 plasmid pUHKPC07-113.639kb [15]; Klebsiella pneumoniae UHKPC33 plasmid pUHKPC33-113.638kb [15]; Shigella flexneri 2a strain 981 plasmid 981p1 [15]; Enterobacter hormaechei subsp. steigerwaltii strain 34998 plasmid p34998-210.894kb [15]; Escherichia coli strain CFSAN004176 plasmid pCFSAN004176G_02 [15]; Escherichia coli strain 06-00048 plasmid pCFSAN004178P_02 [15]; Escherichia coli strain GB089 plasmid pCFSAN004181P [15]; Escherichia coli strain 09-00049 plasmid pCFSAN004180G [15]; Escherichia coli strain 08-00022 plasmid pCFSAN004179G [15]; Klebsiella pneumoniae strain UCLAOXA232KP plasmid pUCLAOXA232-3 [15]; Klebsiella pneumoniae strain UCLAOXA232KP plasmid pUCLAOXA232-5 [15]; Klebsiella pneumoniae strain UCLAOXA232KP plasmid pUCLAOXA232-3.X [15]; Klebsiella pneumoniae strain UCLAOXA232KP plasmid pUCLAOXA232-5.X [15]; Escherichia coli strain SF-468 plasmid pSF-468-2 [15]; Escherichia coli strain SF-173 plasmid pSF-173-1 [15]; Escherichia coli strain SF-166 plasmid pSF-166-1 [15]; Salmonella enterica subsp. enterica serovar Typhimurium strain 33676 plasmid p33673_IncF [15]; Salmonella enterica subsp. enterica serovar Cerro str. CFSAN001588 plasmid pCFSAN001588_002 [15]; Salmonella enterica subsp. enterica serovar Heidelberg strain SA02DT10168701 plasmid pSA02DT10168701_99 [15]; Salmonella enterica subsp. enterica serovar Heidelberg strain 12-4374 plasmid p12-4374_62 [15]; Salmonella enterica subsp. enterica serovar Heidelberg strain 12-4374 plasmid p12-4374_96 [15]; Salmonella enterica subsp. enterica serovar Heidelberg strain N13-01290 plasmid pN13-01290_98 [15]; Klebsiella pneumoniae strain KpN01 plasmid pKpN01-CTX [15]; Klebsiella pneumoniae strain KpN06 plasmid pKpN06-CTX [15]; Escherichia coli strain 2009C-3133 plasmid unnamed2 [15]; Escherichia coli strain 2012C-4227 plasmid unnamed1 [15]; Escherichia coli strain FORC_029 plasmid FORC_029p [15]; Escherichia coli strain FORC_031 plasmid pFORC31.1 [15]; Escherichia coli strain FORC_031 plasmid pFORC31.3 [15]; Salmonella enterica subsp. enterica serovar Anatum strain GT-01 plasmid PDM02 [15]; Salmonella enterica subsp. enterica serovar Anatum strain GT-38 plasmid PDM04 [15]; Klebsiella pneumoniae strain CAV1193 plasmid pCAV1193-258 [15]; Raoultella ornithinolytica strain Yangling I2 plasmid pKPYL2 [15]; Klebsiella pneumoniae subsp. pneumoniae strain NUHL24835 plasmid unnamed1 [15]; Klebsiella quasipneumoniae strain ATCC 700603 plasmid unnamed1. [15]; Shigella sonnei strain FDAARGOS_90 plasmid unnamed1 [15]; Escherichia coli strain FDAARGOS_144 plasmid unnamed1 [15]; Escherichia coli strain FDAARGOS_144 plasmid unnamed2 [15]; Pantoea vagans strain FDAARGOS_160 plasmid unnamed1 [15]; Escherichia coli strain MRE600 plasmid pMRE600-2 [15]; Klebsiella pneumoniae strain KP38731 plasmid unnamed2 [15]; Escherichia coli JJ1887 plasmid pJJ1887-5 [15]; Escherichia coli strain MVAST0167 plasmid pMVAST0167_1 [15]; Escherichia coli strain SaT040 plasmid pSaT040 [15]; Escherichia coli strain ZH063 plasmid pZH063_1 [15]; Salmonella enterica subsp. enterica serovar Anatum str. USDA-ARS-USMARC-1727 plasmid pSAN1-1727 [15]; Klebsiella pneumoniae strain KPNIH36 plasmid pKpQIL-6e6 [15]; Salmonella enterica subsp. enterica serovar Anatum str. USDA-ARS-USMARC-1783 plasmid pSAN1-2010K-2577 [15]; Escherichia coli strain ECONIH2 plasmid pECO-bc6 [15]; Escherichia coli strain ECONIH2 plasmid pKpQIL-571 [15]; Klebsiella quasipneumoniae strain ATCC 700603 plasmid pKQPS2 [15]; Klebsiella pneumoniae strain AATZP plasmid pNDM-1fa [15]; Klebsiella pneumoniae strain KPNIH39 plasmid pKpQIL-9b8 [15]; Salmonella enterica subsp. enterica serovar Typhimurium str. USDA-ARS-USMARC-1898 plasmid pSTY1-1898 [15]; Escherichia coli strain Ecol_743 plasmid pEC743_OXA48 [15]; Escherichia coli strain Ecol_745 plasmid pEC745_OXA48 [15]; Klebsiella pneumoniae strain Kpn555 plasmid pKPN-7c3 [15]; Escherichia coli strain Eco889 plasmid pECO-fce [15]; Escherichia coli strain Eco889 plasmid pECO-93a [15]; Klebsiella pneumoniae strain NY9 plasmid pNY9_2 [15]; Klebsiella pneumoniae strain NY9 plasmid pNY9_3 [15]; Klebsiella pneumoniae strain CR14 plasmid pCR14_3 [15]; Klebsiella pneumoniae strain CR14 plasmid pCR14_4 [15]; Klebsiella pneumoniae strain SKGH01 plasmid unnamed 2 [15]; Klebsiella pneumoniae strain SKGH01 plasmid unnamed 3 [15]; Klebsiella pneumoniae isolate blood sample 2 plasmid 2 [15]; Escherichia coli strain MS6198 plasmid pMS6198B [15]; Escherichia coli strain MS6198 plasmid pMS6198D [15]; Escherichia coli strain 210205630 plasmid pSLy2 [15]; Escherichia coli strain 210205630 plasmid pSLy4 [15]; Escherichia coli strain S51 plasmid pS51_1 [15]; Vibrio breoganii strain FF50 plasmid unnamed1 [15]; Salmonella enterica subsp. enterica serovar Typhimurium strain 13-931 plasmid p931IncI1 [15]; Salmonella enterica subsp. enterica serovar Typhimurium strain 13-931 plasmid pESBL931 [15]; Salmonella enterica subsp. enterica serovar Infantis strain FSIS1502169 plasmid pFSIS1502169 [15]; Salmonella enterica subsp. enterica serovar Infantis strain FSIS1502916 plasmid pFSIS1502916 [15]; Salmonella enterica subsp. enterica serovar Infantis strain N55391 plasmid pN55391 [15]; Salmonella enterica subsp. enterica serovar Infantis strain CVM44454 plasmid pCVM44454 [15]; Salmonella enterica subsp. enterica serovar Heidelberg strain 11-004736-1-7 plasmid p11-004736-1-7_99 [15]; Salmonella enterica subsp. enterica serovar Heidelberg strain CE-R2-11-0435 plasmid pCE-R2-11-0435_92 [15]; Salmonella enterica subsp. enterica serovar Heidelberg strain SA02DT09004001 plasmid pSA02DT09004001_101 [15]; Salmonella enterica subsp. enterica serovar Heidelberg strain SA01AB09084001 plasmid pSA01AB09084001_92 [15]; Salmonella enterica subsp. enterica serovar Heidelberg strain AMR588-04-00318 plasmid pAMR588-04-00318_99 [15]; Salmonella enterica subsp. enterica serovar Heidelberg strain AMR588-04-00320 plasmid pAMR588-04-00320_99 [15]; Salmonella enterica subsp. enterica serovar Heidelberg strain SH14-009 plasmid pSH14-009_99 [15]; Klebsiella pneumoniae strain DHQP1002001 plasmid p_IncFIB_DHQP1002001 [15]; Salmonella enterica subsp. enterica serovar Typhimurium str. CDC 2010K-1587 strain USDA-ARS-USMARC-1908 plasmid pSTY2-2010K-1587 [15]; Klebsiella pneumoniae isolate 23 plasmid unnamed2 [15]; Klebsiella pneumoniae isolate 23 plasmid unnamed1 [15]; Enterobacter kobei strain DSM 13645 plasmid pDSMZ13645 [15]; Enterobacter cloacae complex 'Hoffmann cluster III' strain DSM 14563 plasmid pDSMZ14563 [15]; Klebsiella variicola strain GJ1 plasmid pKPGJ-1b [15]; Klebsiella variicola strain GJ1 plasmid pKPGJ-1c [15]; Klebsiella variicola strain GJ3 plasmid pKPGJ-3b [15]; Klebsiella variicola strain GJ3 plasmid pKPGJ-3c [15]; Klebsiella variicola strain GJ3 plasmid pKPGJ-3d [15]; Klebsiella pneumoniae strain KP36 plasmid 1 [15]; Klebsiella sp. LTGPAF-6F plasmid unnamed2 [15]; Escherichia coli SLK172 plasmid pSLK172-2 [15]; Salmonella enterica subsp. enterica serovar Stanleyville str. CFSAN000624 strain SARB61 plasmid pSARB26_03 [15]; Escherichia coli strain FMU073332 plasmid pEcoFMU07332d sequence. [15]; Klebsiella variicola strain GJ2 plasmid pKPGJ-2b [15]; Klebsiella variicola strain GJ2 plasmid pKPGJ-2c [15]; Klebsiella variicola strain GJ2 plasmid pKPGJ-2d [15]; Klebsiella oxytoca strain CAV1015 plasmid pCAV1015-76 [15]; Klebsiella pneumoniae strain CAV1016 plasmid pCAV1016-76 [15]; Klebsiella pneumoniae strain 825795-1 plasmid unnamed2 [15]; Enterobacter cloacae complex sp. ABFPL plasmid pENT-1ac [15]; Kosakonia radicincitans DSM 16656 plasmid pKrDSM16656L [15]; Escherichia coli strain MRSN352231 plasmid pMR0716_IncFII [15]; Escherichia coli strain MRSN346595 plasmid pMRSN346595_120.3 [15]; Escherichia coli strain MRSN346595 plasmid pMRSN346595_62.2 [15]; Escherichia coli strain MRSN346638 plasmid pMRSN346638_119.3 [15]; Escherichia coli strain MRSN346638 plasmid pMRSN346638_61.1 [15]; Escherichia coli strain MRSN346355 plasmid pMRSN346355_120.3 [15]; Escherichia coli strain MRSN346355 plasmid pMRSN346355_61.1 [15]; Klebsiella pneumoniae strain Kp_Goe_822579 plasmid pKp_Goe_579-3 [15]; Klebsiella pneumoniae isolate Kp_Goe_154414 plasmid pKp_Goe_414-3 [15]; Klebsiella pneumoniae isolate Kp_Goe_154414 plasmid pKp_Goe_414-4 [15]; Klebsiella pneumoniae isolate Kp_Goe_154414 plasmid pKp_Goe_414-5 [15]; Klebsiella pneumoniae isolate Kp_Goe_154414 plasmid pKp_Goe_414-6 [15]; Klebsiella oxytoca strain CAV1752 plasmid pCAV1752-278 [15]; Klebsiella pneumoniae strain Kp_Goe_822917 plasmid pKp_Goe_917-2 [15]; Klebsiella pneumoniae strain Kp_Goe_33208 plasmid pKp_Goe_208-2 [15]; Klebsiella pneumoniae strain Kp_Goe_71070 plasmid pKp_Goe_070-2 [15]; Klebsiella pneumoniae strain SWU01 plasmid unnamed [15]; Klebsiella pneumoniae strain Kp_Goe_39795 plasmid pKp_Goe_795-2 [15]; Klebsiella pneumoniae strain Kp_Goe_39795 plasmid pKp_Goe_795-3 [15]; Escherichia coli strain FORC_044 plasmid pFORC44_1 [15]; Salmonella enterica subsp. enterica serovar Enteritidis strain 74-1357 plasmid pSE74-1357 [15]; Klebsiella pneumoniae strain CAV1042 plasmid pKPC_CAV1042-89 [15]; Klebsiella pneumoniae strain CAV1042 plasmid pCAV1042-183 [15]; Klebsiella pneumoniae strain CAV1217 plasmid pCAV1217-71 [15]; Klebsiella pneumoniae strain Kp_Goe_149473 plasmid pKp_Goe_473-3 [15]; Klebsiella pneumoniae strain Kp_Goe_821588 plasmid pKp_Goe_588-2 [15]; Klebsiella pneumoniae strain Kp_Goe_149832 plasmid pKp_Goe_832-3 [15]; Klebsiella pneumoniae strain Kp_Goe_827024 plasmid pKp_Goe_024-3 [15]; Klebsiella pneumoniae strain Kp_Goe_827026 plasmid pKp_Goe_026-3 [15]; Klebsiella pneumoniae strain Kp_Goe_152021 plasmid pKp_Goe_021-3 [15]; Klebsiella pneumoniae strain KP_Goe_828304 plasmid pKp_Goe_304-3 [15]; Klebsiella pneumoniae strain Kp_Goe_121641 plasmid pKp_Goe_641-2 [15]; UNVERIFIED_ORG: Enterobacter cloacae strain AR_0002 plasmid tig00000003 [15]; Klebsiella pneumoniae subsp. pneumoniae strain BR7 plasmid unnamed1 [15]; Klebsiella pneumoniae subsp. pneumoniae strain BR21 plasmid pIncN [15]; Escherichia coli strain Ecol_224 plasmid pEC224_2 [15]; Escherichia coli strain Ecol_316 plasmid pEC316_2 [15]; Escherichia coli strain Ecol_545 plasmid pEC545_3 [15]; Escherichia coli strain Ecol_545 plasmid pEC545_KPC [15]; Escherichia coli strain Ecol_545 plasmid pEC545_1 [15]; Escherichia coli strain Ecol_AZ147 plasmid pECAZ147_KPC [15]; Escherichia coli strain Ecol_AZ147 plasmid pECAZ147_2 [15]; Escherichia coli strain Ecol_AZ153 plasmid pECAZ153_KPC [15]; Escherichia coli strain Ecol_AZ161 plasmid pECAZ161_1 [15]; Escherichia coli strain Ecol_244 plasmid pEC244_2 [15]; Salmonella enterica subsp. enterica serovar Saintpaul strain CFSAN004175 plasmid pCFSAN004175 [15]; Salmonella enterica subsp. enterica serovar Saintpaul strain CFSAN004173 plasmid pCFSAN004173 [15]; Salmonella enterica subsp. enterica serovar Saintpaul strain CFSAN004174 plasmid pCFSAN004174 [15]; Escherichia coli strain WCHEC050613 plasmid pI1_WCHEC050613 [15]; Klebsiella pneumoniae strain 1756 plasmid pKp1756 [15]; Salmonella enterica subsp. enterica serovar Typhimurium strain 81741 plasmid unnamed2 [15]; Kosakonia cowanii strain 888-76 plasmid p888-76-1 [15]; Escherichia coli strain KSC1031 plasmid unnamed [15]; Enterobacter cloacae strain FRM plasmid unnamed1 [15]; Raoultella planticola strain GODA plasmid unnamed1 [15]; Escherichia coli strain MDR_56 plasmid unnamed1 [15]; Escherichia coli strain MDR_56 plasmid unnamed6 [15]; Escherichia coli strain MDR_56 plasmid unnamed4 [15]; Escherichia coli M8 plasmid unnamed1 [15]; Citrobacter werkmanii strain BF-6 plasmid unnamed [15]; Escherichia coli strain AR_0118 plasmid unitig_2 [15]; Enterobacter cloacae strain AR_0065 plasmid unitig_1 [15]; Escherichia coli strain AR_0069 plasmid unitig_3 [15]; Klebsiella pneumoniae strain AR_0117 plasmid unitig_4 [15]; Shigella flexneri 1a strain 0670 plasmid unnamed1 [15]; Shigella flexneri 4c strain 1602 plasmid unnamed1 [15]; Shigella flexneri 4c strain 1602 plasmid unnamed2 [15]; Shigella flexneri 4c strain 0702 plasmid unnamed1 [15]; Klebsiella pneumoniae strain KPN1482 plasmid pKPN1482-2 [15]; Klebsiella pneumoniae strain KPN1482 plasmid pKPN1482-3 [15]; Klebsiella variicola strain KPN1481 plasmid pKPN1481-2 [15]; Klebsiella pneumoniae strain K66-45 plasmid pK66-45-3 [15]; Escherichia coli strain strain Z247 plasmid p2474-3 [15]; Escherichia coli strain strain Z247 plasmid p2474-NDM1 [15]; Raoultella ornithinolytica strain Ro24724 plasmid pRo24724 [15]; Escherichia coli strain 95JB1 plasmid p95JB1B [15]; Escherichia coli strain 95NR1 plasmid p95NR1B [15]; Escherichia coli strain AR_0149 plasmid tig00000220 [15]; Klebsiella pneumoniae strain AR_0047 plasmid tig00000002 [15]; Candidatus Fukatsuia symbiotica strain 5D plasmid p5D_Fsymbiotica-3 [15]; Escherichia coli strain AR_0162 plasmid tig00008015 [15]; Klebsiella pneumoniae strain AR_0146 plasmid tig00001186 [15]; Klebsiella pneumoniae strain AR_0143 plasmid tig00000856 [15]; Klebsiella pneumoniae strain AR_0126 plasmid tig00000002jNODE_23 [15]; Klebsiella pneumoniae strain AR_0138 plasmid tig00000001 [15]; Enterobacter cloacae strain AR_0053 plasmid unitig_2 [15]; Escherichia coli strain EC974 plasmid pEC974-1 [15]; Escherichia coli strain EC974 plasmid pEC974-3 [15]; Escherichia coli strain EC1515 plasmid pEC1515-1 [15]; Escherichia coli strain EC1515 plasmid pEC1515-3 [15]; Escherichia coli strain AR_0137 plasmid tig00001287_pilon [15]; Enterobacter cloacae strain AR_0050 plasmid unitig_3_pilon [15]; Escherichia coli strain AR_0055 plasmid unitig_4 [15]; Klebsiella pneumoniae strain AR_0145 plasmid tig00000217 [15]; Klebsiella pneumoniae strain AR_0152 plasmid tig00000195 [15]; Klebsiella pneumoniae strain AR_0152 plasmid tig00000200 [15]; Klebsiella pneumoniae strain AR_0139 plasmid tig00000003 [15]; Salmonella enterica strain FDAARGOS_312 plasmid unnamed4 [15]; Escherichia coli O104:H4 strain FDAARGOS_348 plasmid unnamed2 [15]; Enterobacter cloacae strain 704SK10 plasmid p704SK10_2 [15]; Citrobacter freundii strain 705SK3 plasmid p705SK3_1 [15]; Citrobacter freundii strain 705SK3 plasmid p705SK3_2 [15]; Citrobacter freundii strain 18-1 plasmid pBKPC18-1 [15]; Escherichia coli strain STEC299 plasmid pSTEC299_1 [15]; Klebsiella michiganensis strain K516 plasmid pK516_KPC [15]; Escherichia coli O121:H19 strain 16-9255 plasmid punamed1 [15]; Pantoea ananatis strain YJ76 plasmid p_unamed2 sequence. [15]; Klebsiella sp. LY plasmid unnamed1 [15]; Enterobacter cloacae strain MS7884A plasmid pMS7884B [15]; Salmonella enterica subsp. enterica strain RM11065 plasmid pRM11065-1 [15]; Klebsiella pneumoniae subsp. pneumoniae strain AUSMDU00008079 plasmid pAUSMDU8079-2 [15]; Citrobacter farmeri strain AUSMDU00008141 plasmid pAUSMDU8141-3 [15]; Erwinia persicina strain B64 plasmid pEP1 [15]; Escherichia coli strain SA186 plasmid pSA186_5 [15]; Klebsiella quasivariicola strain KPN1705 plasmid pKPN1705-2 [15]; Klebsiella quasivariicola strain KPN1705 plasmid pKPN1705-3 [15]; Escherichia coli O6:H16 strain 2011EL-1370-2 plasmid unnamed2 [15]; Klebsiella pneumoniae strain ST307PT04 plasmid pJYC04A [15]; Klebsiella pneumoniae strain ST307PT03 plasmid pJYC03A [15]; Klebsiella pneumoniae strain ST307PT02 plasmid pJYC02A [15]; Klebsiella pneumoniae strain ST307PT01 plasmid pJYC01A [15]; Escherichia coli strain FORC_069 plasmid pFORC69 [15]; Klebsiella michiganensis strain K518 plasmid pK518_KPC [15]; Klebsiella pneumoniae strain CCUG 70742 plasmid pKpn70742_2. [15]; Escherichia coli strain ETEC-2265 plasmid unnamed1 [15]; Escherichia coli strain ETEC-2265 plasmid unnamed2 [15]; Escherichia coli strain ETEC-2264 plasmid unnamed1 [15]; Escherichia coli strain ETEC-2264 plasmid unnamed2 [15]; Escherichia coli strain ETEC-2264 plasmid unnamed3 [15]; Escherichia coli strain 746 plasmid p62 [15]; Escherichia coli strain 746 plasmid p72 [15]; Escherichia coli strain 746 plasmid p95 [15]; Escherichia coli strain 317 plasmid p100 [15]; Escherichia coli strain 1943 plasmid p85 [15]; Escherichia coli strain 144 plasmid p92 [15]; Escherichia coli strain 1428 plasmid p111 [15]; Escherichia coli strain 1428 plasmid p96 [15]; Escherichia coli strain 1283 plasmid p92 [15]; Escherichia coli strain 127 plasmid p95 [15]; Escherichia coli strain 1223 plasmid p87 [15]; Escherichia coli strain 1105 plasmid p74 [15]; Klebsiella pneumoniae strain 1050 plasmid pKp1050-3 [15]; Klebsiella pneumoniae subsp. pneumoniae strain ST101:960186733 plasmid p19-10_02 [15]; Escherichia coli strain FDAARGOS_401 plasmid unnamed [15]; Escherichia coli strain FDAARGOS_403 plasmid unnamed2 [15]; Escherichia coli O104:H21 str. CFSAN002236 plasmid pO104_H21 [15]; Escherichia coli strain FORC_043 plasmid pFORC43 [15]; Klebsiella pneumoniae strain TVGHCRE225 plasmid unnamed3 [15]; Escherichia coli strain FORC 064 plasmid pFORC64.2 [15]; Escherichia coli strain FORC 064 plasmid pFORC64.3 [15]; Escherichia coli strain 7/2 plasmid p7_2.1 [15]; Escherichia coli strain 4/4 plasmid p4_4.2 [15]; Klebsiella pneumoniae strain 4/1-2 plasmid p4_1_2.1 [15]; Klebsiella pneumoniae strain 4/1-2 plasmid p4_1_2.2 [15]; Escherichia coli strain FDAARGOS_433 plasmid unnamed2 [15]; Klebsiella pneumoniae strain FDAARGOS_439 plasmid unnamed2 [15]; Klebsiella pneumoniae strain FDAARGOS_439 plasmid unnamed. [15]; Klebsiella pneumoniae strain FDAARGOS_444 plasmid unnamed2. [15]; Klebsiella pneumoniae strain FDAARGOS_446 plasmid unnamed1 [15]; Escherichia coli strain FDAARGOS_448 plasmid unnamed3 [15]; Escherichia coli strain FDAARGOS_448 plasmid unnamed1 [15]; Klebsiella pneumoniae strain QS17-0029 plasmid pMR0617ctx [15]; Escherichia coli strain 14EC001 plasmid p14EC001b [15]; Escherichia coli strain 14EC029 plasmid p14EC029e [15]; Escherichia coli strain 14EC033 plasmid p14EC033c [15]; Escherichia coli strain 14EC033 plasmid p14EC033d [15]; Escherichia coli strain 14EC033 plasmid p14EC033e [15]; Salmonella enterica subsp. enterica serovar Gaminara strain CFSAN070644 plasmid pCFSAN024441_02 [15]; Escherichia coli O169:H41 strain 2014EL-1345-2 plasmid unnamed2. [15]; Escherichia coli O6:H16 strain 2014EL-1346-6 plasmid unnamed5 [15]; Escherichia coli O15:H11 strain 90-9272 plasmid unnamed. [15]; Escherichia coli O114:H49 strain 90-9280 plasmid unnamed1. [15]; Escherichia coli O114:H49 strain 90-9280 plasmid unnamed2 [15]; Escherichia coli O128:H27 strain 90-9281 plasmid unnamed [15]; Escherichia coli O27:H7 strain B4103-1 plasmid unnamed1. [15]; Escherichia coli O25:H16 strain F5505-C1 plasmid unnamed2 [15]; Escherichia coli strain F5656C1 plasmid unnamed2 [15]; Escherichia coli O6:H16 strain F6699 plasmid unnamed1. [15]; Escherichia coli strain F8111-1SC3 plasmid unnamed1. [15]; Escherichia coli O6:H16 strain M9682-C1 plasmid unnamed1. [15]; Escherichia coli O6:H16 strain M9682-C1 plasmid unnamed2 [15]; Escherichia coli strain ATCC 43896 plasmid unnamed2. [15]; Escherichia coli strain ATCC 43896 plasmid unnamed3 [15]; Escherichia albertii strain 2014C-4356 plasmid unnamed2 [15]; Escherichia albertii strain 2014C-4356 plasmid unnamed3 [15]; Escherichia coli O178:H19 strain 2012C-4431 plasmid unnamed2 [15]; Escherichia coli O178:H19 strain 2012C-4431 plasmid unnamed3 [15]; Klebsiella pneumoniae strain DA48896 plasmid p48896_1 [15]; Klebsiella pneumoniae strain DA48896 plasmid p48896_2 [15]; Klebsiella pneumoniae strain QS17-0161 plasmid pMR0617tem [15]; Shigella dysenteriae strain BU53M1 plasmid pBU53M1 [15]; Shigella dysenteriae strain BU53M1 plasmid unnamed3 [15]; Shigella flexneri 7b strain 94-3007 plasmid unnamed2 [15]; Shigella flexneri 7b strain 94-3007 plasmid unnamed3 [15]; Escherichia coli strain 2011C-4315 plasmid unnamed2 [15]; Klebsiella pneumoniae strain INF322 plasmid unnamed2 [15]; Klebsiella pneumoniae strain INF249 plasmid unnamed1 [15]; Klebsiella pneumoniae strain KSB2_1B plasmid unnamed4 [15]; Klebsiella pneumoniae strain INF042 plasmid unnamed1 [15]; Klebsiella pneumoniae strain INF059 plasmid unnamed1 [15]; Escherichia coli strain BH100 substr. MG2014 plasmid pBH100-1 [15]; Citrobacter freundii strain UMH14 plasmid pUMH14_1 [15]; Escherichia coli strain CREC-591 plasmid pCREC-591_1 [15]; Escherichia coli strain CREC-591 plasmid pCREC-591_2 [15]; Klebsiella pneumoniae strain CRKP-2297 plasmid pCRKP-2297_1 [15]; Klebsiella pneumoniae strain CRKP-2297 plasmid pCRKP-2297_2 [15]; Klebsiella pneumoniae strain CRKP-1215 plasmid pCRKP-1215_1 [15]; Klebsiella pneumoniae strain CRKP-1215 plasmid pCRKP-1215_2 [15]; Escherichia coli strain AR_0006 plasmid tig00000311 [15]; Escherichia coli strain AR_0015 plasmid unitig_2_pilon [15]; Klebsiella pneumoniae strain NH25 plasmid pNH25.2 [15]; Klebsiella pneumoniae strain NH25 plasmid pNH25.4 [15]; Citrobacter freundii strain AR_0022 plasmid unitig_1_pilon [15]; Escherichia coli strain AR_0017 plasmid unitig_1_pilon [15]; Klebsiella pneumoniae strain NH54 plasmid pKPNH54.1 [15]; Klebsiella pneumoniae strain NH54 plasmid pKPNH54.2 [15]; Escherichia coli strain CV839-15 plasmid pCV839-15-p1 [15]; Klebsiella pneumoniae strain AUSMDU00008119 plasmid pAUSMDU8119-2 [15]; Klebsiella pneumoniae strain NU-CRE047 plasmid pNU-CRE047_2 [15]; Klebsiella pneumoniae strain HZW25 plasmid unnamed3 [15]; Salmonella enterica subsp. enterica serovar Newport str. USDA-ARS-USMARC-1928 plasmid pSNE2-1928 [15]; Escherichia coli strain BH100 plasmid pBH100-1 [15]; Salmonella enterica subsp. enterica serovar Montevideo str. USDA-ARS-USMARC-1913 plasmid pSLU-1913 [15]; Escherichia coli strain ExPEC XM plasmid unnamed. [15]; Salmonella enterica subsp. enterica serovar Typhimurium strain BL10 plasmid p113k [15]; Klebsiella pneumoniae strain KP69 plasmid p69-2 [15]; Klebsiella pneumoniae strain F44 plasmid p44-2 [15]; Klebsiella pneumoniae strain JS187 plasmid p187-2 [15]; Escherichia coli strain E-1246 plasmid pE1246_1 [15]; Escherichia coli strain SCEC020007 plasmid pBOKZ_SCEC020007 [15]; Escherichia albertii strain ChinaSP140150 plasmid pEA-1 [15]; Escherichia coli strain CV839-06 plasmid pCV839-06-p1 [15]; Escherichia coli strain 720632 plasmid p720632_86 [15]; Escherichia coli strain 602354 plasmid p602354_148 [15]; Escherichia coli strain 600468 plasmid p600468_158 [15]; Escherichia coli strain 510016 plasmid p510016_29 [15]; Escherichia coli strain 510016 plasmid p510016_80 [15]; Escherichia coli strain 504838 plasmid p504838_88 [15]; Escherichia coli strain 504239 plasmid p504239_101 [15]; Escherichia coli strain 504239 plasmid p504239_155 [15]; Escherichia coli strain 504237 plasmid p504237_142 [15]; Escherichia coli strain 504211 plasmid p504211_78 [15]; Escherichia coli strain 503829 plasmid p503829_77 [15]; Escherichia coli strain 503440 plasmid p503440_78 [15]; Escherichia coli strain 503025 plasmid p503025_105 [15]; Escherichia coli strain 300709 plasmid p300709_97 [15]; Escherichia coli strain 300709 plasmid p300709_60 [15]; Escherichia coli strain 204446 plasmid p204446_146 [15]; Escherichia coli strain 204446 plasmid p204446_92 [15]; Escherichia coli strain 203740 plasmid p203740_80 [15]; Escherichia coli strain 120899 plasmid p120899_146 [15]; Escherichia coli strain 120899 plasmid p120899_76 [15]; Escherichia coli strain 103605 plasmid p103605_146 [15]; Escherichia coli strain 103605 plasmid p103605_83 [15]; Escherichia coli strain SCEC020023 plasmid pRmtB_020023 [15]; Klebsiella pneumoniae subsp. pneumoniae strain GD4 plasmid pKPGD4 [15]; Klebsiella pneumoniae strain WCHKP34 plasmid pQnrB_LL34 [15]; Raoultella planticola strain FDAARGOS_64 plasmid unnamed1 [15]; Raoultella planticola strain FDAARGOS_64 plasmid unnamed2 [15]; Citrobacter freundii strain FDAARGOS_73 plasmid unnamed2 [15]; Shigella flexneri strain FDAARGOS_74 plasmid unnamed. [15]; Klebsiella pneumoniae strain F1 plasmid pF1_1 [15]; Klebsiella pneumoniae strain F5 plasmid pF5_1 [15]; Klebsiella pneumoniae strain F127 plasmid pF127_1 [15]; Klebsiella pneumoniae strain F127 plasmid pF127_2 [15]; Klebsiella pneumoniae strain F138 plasmid pF138_3 [15]; Klebsiella pneumoniae strain B12(AN) plasmid pB12AN_1 [15]; Klebsiella pneumoniae strain F93-2 plasmid pF93-2_1 [15]; Leclercia sp. LSNIH1 plasmid pLEC-b38d [15]; Leclercia sp. LSNIH1 plasmid pLEC-1cb1 [7]; Klebsiella pneumoniae strain KPNIH50 plasmid pKPN-c4ac [15]	NC_004851 [15] ; NC_007607 [15] ; NC_007941 [15] ; NC_009650 [15] ; NC_009651 [15] ; NC_009786 [15] ; NC_009787 [15] ; NC_009788 [15] ; NC_010660 [15] ; NC_010699 [15] ; NC_011081 [15] ; NC_011419 [15] ; NC_011603 [15] ; NC_013362 [15] ; NC_013366 [15] ; NC_013369 [15] ; NC_013655 [15] ; NC_013973 [15] ; NC_014107 [15] ; NC_015963 [15] ; NC_016846 [15] ; NC_016904 [15] ; NC_017319 [15] ; NC_017627 [15] ; NC_017630 [15] ; NC_017637 [15] ; NC_017639 [15] ; NC_017642 [15] ; NC_017643 [15] ; NC_017647 [15] ; NC_017665 [15] ; NC_017675 [15] ; NC_017718 [15] ; NC_017722 [15] ; NC_017724 [15] ; NC_018654 [15] ; NC_018662 [15] ; NC_018666 [15] ; NC_021155 [15] ; NC_021492 [15] ; NC_021811 [15] ; NC_021813 [15] ; NC_022743 [15] ; NZ_AP014952 [15] ; NZ_AP018673 [15] ; NZ_AP018757 [15] ; NZ_AP018785 [15] ; NZ_AP018799 [15] ; NZ_AP018800 [15] ; NZ_AP018801 [15] ; NZ_AP018805 [15] ; NZ_AP018810 [15] ; NZ_AP018811 [15] ; NZ_CP004000 [15] ; NZ_CP006001 [15] ; NZ_CP006002 [15] ; NZ_CP006028 [15] ; NZ_CP006641 [15] ; NZ_CP007038 [15] ; NZ_CP007138 [15] ; NZ_CP007150 [15] ; NZ_CP007730 [15] ; NZ_CP007733 [15] ; NZ_CP007734 [15] ; NZ_CP007736 [15] ; NZ_CP008789 [15] ; NZ_CP008791 [15] ; NZ_CP008830 [15] ; NZ_CP008833 [15] ; NZ_CP008842 [15] ; NZ_CP008907 [15] ; NZ_CP008919 [15] ; NZ_CP008932 [15] ; NZ_CP009053 [15] ; NZ_CP009105 [15] ; NZ_CP009107 [15] ; NZ_CP009115 [15] ; NZ_CP009566 [15] ; NZ_CP009776 [15] ; NZ_CP009852 [15] ; NZ_CP009855 [15] ; NZ_CP009857 [15] ; NZ_CP009869 [7] ; NZ_CP009875 [15] ; NZ_CP009883 [3] ; NZ_CP010123 [15] ; NZ_CP010124 [15] ; NZ_CP010130 [15] ; NZ_CP010138 [15] ; NZ_CP010142 [15] ; NZ_CP010174 [15] ; NZ_CP010209 [15] ; NZ_CP010215 [15] ; NZ_CP010223 [15] ; NZ_CP010233 [15] ; NZ_CP010239 [15] ; NZ_CP010317 [15] ; NZ_CP010363 [15] ; NZ_CP010380 [7] ; NZ_CP010383 [15] ; NZ_CP010385 [15] ; NZ_CP010881 [15] ; NZ_CP011065 [15] ; NZ_CP011133 [15] ; NZ_CP011135 [15] ; NZ_CP011332 [15] ; NZ_CP011417 [15] ; NZ_CP011593 [15] ; NZ_CP011599 [15] ; NZ_CP011600 [15] ; NZ_CP011609 [15] ; NZ_CP011611 [15] ; NZ_CP011614 [15] ; NZ_CP011623 [15] ; NZ_CP011632 [15] ; NZ_CP011634 [15] ; NZ_CP011635 [7] ; NZ_CP011640 [15] ; NZ_CP011656 [15] ; NZ_CP011981 [15] ; NZ_CP011986 [15] ; NZ_CP011991 [15] ; NZ_CP012138 [15] ; NZ_CP012169 [15] ; NZ_CP012493 [15] ; NZ_CP012498 [15] ; NZ_CP012499 [15] ; NZ_CP012500 [15] ; NZ_CP012501 [15] ; NZ_CP012564 [15] ; NZ_CP012566 [15] ; NZ_CP012569 [15] ; NZ_CP012571 [15] ; NZ_CP012627 [15] ; NZ_CP012632 [15] ; NZ_CP012634 [15] ; NZ_CP012683 [15] ; NZ_CP012835 [15] ; NZ_CP012923 [15] ; NZ_CP012928 [15] ; NZ_CP012929 [15] ; NZ_CP012936 [15] ; NZ_CP012988 [15] ; NZ_CP012993 [15] ; NZ_CP013026 [15] ; NZ_CP013028 [15] ; NZ_CP013186 [15] ; NZ_CP013191 [15] ; NZ_CP013193 [15] ; NZ_CP013221 [15] ; NZ_CP013224 [15] ; NZ_CP013323 [15] ; NZ_CP013340 [15] ; NZ_CP014005 [15] ; NZ_CP014072 [15] ; NZ_CP014096 [15] ; NZ_CP014110 [15] ; NZ_CP014112 [15] ; NZ_CP014126 [15] ; NZ_CP014200 [15] ; NZ_CP014298 [15] ; NZ_CP014320 [15] ; NZ_CP014493 [15] ; NZ_CP014496 [15] ; NZ_CP014523 [15] ; NZ_CP014622 [15] ; NZ_CP014650 [15] ; NZ_CP014662 [15] ; NZ_CP014668 [15] ; NZ_CP014669 [15] ; NZ_CP014698 [15] ; NZ_CP014757 [15] ; NZ_CP014765 [15] ; NZ_CP014972 [15] ; NZ_CP015071 [15] ; NZ_CP015075 [15] ; NZ_CP015131 [15] ; NZ_CP015160 [15] ; NZ_CP015161 [15] ; NZ_CP015387 [15] ; NZ_CP015388 [15] ; NZ_CP015395 [15] ; NZ_CP015396 [15] ; NZ_CP015502 [15] ; NZ_CP015503 [15] ; NZ_CP015824 [15] ; NZ_CP015836 [15] ; NZ_CP015838 [15] ; NZ_CP015914 [15] ; NZ_CP015916 [15] ; NZ_CP015996 [15] ; NZ_CP016179 [15] ; NZ_CP016387 [15] ; NZ_CP016389 [15] ; NZ_CP016407 [15] ; NZ_CP016409 [15] ; NZ_CP016411 [15] ; NZ_CP016413 [15] ; NZ_CP016516 [15] ; NZ_CP016520 [15] ; NZ_CP016522 [15] ; NZ_CP016533 [15] ; NZ_CP016568 [15] ; NZ_CP016572 [15] ; NZ_CP016585 [15] ; NZ_CP016810 [15] ; NZ_CP016865 [15] ; NZ_CP016925 [15] ; NZ_CP016927 [15] ; NZ_CP017182 [15] ; NZ_CP017187 [15] ; NZ_CP017281 [15] ; NZ_CP017282 [15] ; NZ_CP017286 [15] ; NZ_CP017287 [15] ; NZ_CP017288 [15] ; NZ_CP017386 [15] ; NZ_CP017452 [15] ; NZ_CP017633 [15] ; NZ_CP017726 [15] ; NZ_CP017848 [15] ; NZ_CP017851 [15] ; NZ_CP017852 [15] ; NZ_CP017853 [15] ; NZ_CP017932 [15] ; NZ_CP017936 [15] ; NZ_CP017987 [15] ; NZ_CP017991 [15] ; NZ_CP018017 [15] ; NZ_CP018107 [15] ; NZ_CP018110 [15] ; NZ_CP018113 [15] ; NZ_CP018116 [15] ; NZ_CP018119 [15] ; NZ_CP018122 [15] ; NZ_CP018125 [15] ; NZ_CP018315 [15] ; NZ_CP018340 [15] ; NZ_CP018341 [15] ; NZ_CP018342 [15] ; NZ_CP018343 [15] ; NZ_CP018361 [15] ; NZ_CP018443 [15] ; NZ_CP018449 [15] ; NZ_CP018452 [15] ; NZ_CP018455 [15] ; NZ_CP018461 [15] ; NZ_CP018462 [15] ; NZ_CP018625 [15] ; NZ_CP018643 [15] ; NZ_CP018669 [15] ; NZ_CP018670 [15] ; NZ_CP018674 [15] ; NZ_CP018690 [15] ; NZ_CP018694 [15] ; NZ_CP018700 [15] ; NZ_CP018706 [15] ; NZ_CP018712 [15] ; NZ_CP018717 [15] ; NZ_CP018723 [15] ; NZ_CP018736 [15] ; NZ_CP018815 [15] ; NZ_CP018884 [15] ; NZ_CP018887 [15] ; NZ_CP018946 [15] ; NZ_CP018955 [15] ; NZ_CP018973 [15] ; NZ_CP018974 [15] ; NZ_CP018975 [15] ; NZ_CP018992 [15] ; NZ_CP018993 [15] ; NZ_CP018999 [15] ; NZ_CP019011 [15] ; NZ_CP019018 [15] ; NZ_CP019173 [15] ; NZ_CP019205 [15] ; NZ_CP019207 [15] ; NZ_CP019215 [15] ; NZ_CP019220 [15] ; NZ_CP019444 [15] ; NZ_CP019446 [15] ; NZ_CP019561 [15] ; NZ_CP019890 [15] ; NZ_CP019900 [15] ; NZ_CP019904 [15] ; NZ_CP019905 [15] ; NZ_CP019910 [15] ; NZ_CP019954 [15] ; NZ_CP019987 [15] ; NZ_CP020050 [15] ; NZ_CP020054 [15] ; NZ_CP020057 [15] ; NZ_CP020065 [15] ; NZ_CP020087 [15] ; NZ_CP020337 [15] ; NZ_CP020338 [15] ; NZ_CP020340 [15] ; NZ_CP020843 [15] ; NZ_CP020844 [15] ; NZ_CP020851 [15] ; NZ_CP020904 [15] ; NZ_CP021208 [15] ; NZ_CP021210 [15] ; NZ_CP021328 [15] ; NZ_CP021337 [15] ; NZ_CP021341 [15] ; NZ_CP021533 [15] ; NZ_CP021541 [15] ; NZ_CP021662 [15] ; NZ_CP021684 [15] ; NZ_CP021687 [15] ; NZ_CP021711 [15] ; NZ_CP021742 [15] ; NZ_CP021758 [15] ; NZ_CP021777 [15] ; NZ_CP021841 [15] ; NZ_CP021843 [15] ; NZ_CP021845 [15] ; NZ_CP021847 [15] ; NZ_CP021882 [15] ; NZ_CP021898 [15] ; NZ_CP021938 [15] ; NZ_CP021941 [15] ; NZ_CP021946 [15] ; NZ_CP021947 [15] ; NZ_CP021959 [15] ; NZ_CP022064 [15] ; NZ_CP022087 [15] ; NZ_CP022150 [15] ; NZ_CP022152 [15] ; NZ_CP022153 [15] ; NZ_CP022275 [15] ; NZ_CP022280 [15] ; NZ_CP022349 [15] ; NZ_CP022408 [15] ; NZ_CP022431 [15] ; NZ_CP022442 [15] ; NZ_CP022534 [15] ; NZ_CP022661 [15] ; NZ_CP022693 [15] ; NZ_CP022698 [15] ; NZ_CP022726 [15] ; NZ_CP022734 [15] ; NZ_CP022825 [15] ; NZ_CP022826 [15] ; NZ_CP022914 [15] ; NZ_CP022917 [15] ; NZ_CP022920 [15] ; NZ_CP022923 [15] ; NZ_CP022926 [15] ; NZ_CP023062 [15] ; NZ_CP023186 [15] ; NZ_CP023251 [15] ; NZ_CP023347 [15] ; NZ_CP023348 [15] ; NZ_CP023350 [15] ; NZ_CP023351 [15] ; NZ_CP023352 [15] ; NZ_CP023354 [15] ; NZ_CP023355 [15] ; NZ_CP023356 [15] ; NZ_CP023358 [15] ; NZ_CP023362 [15] ; NZ_CP023365 [15] ; NZ_CP023367 [15] ; NZ_CP023370 [15] ; NZ_CP023376 [15] ; NZ_CP023382 [15] ; NZ_CP023385 [15] ; NZ_CP023389 [15] ; NZ_CP023419 [15] ; NZ_CP023489 [15] ; NZ_CP023530 [15] ; NZ_CP023533 [15] ; NZ_CP023542 [15] ; NZ_CP023552 [15] ; NZ_CP023725 [15] ; NZ_CP023733 [15] ; NZ_CP023734 [15] ; NZ_CP023821 [15] ; NZ_CP023828 [15] ; NZ_CP023840 [15] ; NZ_CP023841 [15] ; NZ_CP023895 [15] ; NZ_CP023916 [15] ; NZ_CP023918 [15] ; NZ_CP023942 [15] ; NZ_CP023948 [15] ; NZ_CP023957 [15] ; NZ_CP023959 [15] ; NZ_CP024040 [15] ; NZ_CP024129 [15] ; NZ_CP024146 [15] ; NZ_CP024150 [15] ; NZ_CP024151 [15] ; NZ_CP024152 [15] ; NZ_CP024167 [15] ; NZ_CP024225 [15] ; NZ_CP024237 [15] ; NZ_CP024238 [15] ; NZ_CP024241 [15] ; NZ_CP024242 [15] ; NZ_CP024244 [15] ; NZ_CP024246 [15] ; NZ_CP024259 [15] ; NZ_CP024262 [15] ; NZ_CP024267 [15] ; NZ_CP024270 [15] ; NZ_CP024276 [15] ; NZ_CP024277 [15] ; NZ_CP024280 [15] ; NZ_CP024281 [15] ; NZ_CP024284 [15] ; NZ_CP024285 [15] ; NZ_CP024291 [15] ; NZ_CP024292 [15] ; NZ_CP024430 [15] ; NZ_CP024431 [15] ; NZ_CP024461 [15] ; NZ_CP024468 [15] ; NZ_CP024469 [15] ; NZ_CP024475 [15] ; NZ_CP024476 [15] ; NZ_CP024481 [15] ; NZ_CP024484 [15] ; NZ_CP024490 [15] ; NZ_CP024510 [15] ; NZ_CP024543 [15] ; NZ_CP024546 [15] ; NZ_CP024652 [15] ; NZ_CP024681 [15] ; NZ_CP024822 [15] ; NZ_CP024823 [15] ; NZ_CP024835 [15] ; NZ_CP024836 [15] ; NZ_CP024839 [15] ; NZ_CP024840 [15] ; NZ_CP024854 [15] ; NZ_CP024864 [15] ; NZ_CP024876 [15] ; NZ_CP024878 [15] ; NZ_CP024882 [15] ; NZ_CP024887 [15] ; NZ_CP024917 [15] ; NZ_CP024918 [15] ; NZ_CP024975 [15] ; NZ_CP025010 [15] ; NZ_CP025039 [15] ; NZ_CP025214 [15] ; NZ_CP025239 [15] ; NZ_CP025253 [15] ; NZ_CP025279 [15] ; NZ_CP025329 [15] ; NZ_CP025339 [15] ; NZ_CP025458 [15] ; NZ_CP025463 [15] ; NZ_CP025468 [15] ; NZ_CP025574 [15] ; NZ_CP025625 [15] ; NZ_CP025677 [15] ; NZ_CP025751 [15] ; NZ_CP025846 [15] ; NZ_CP025848 [15] ; NZ_CP025850 [15] ; NZ_CP025852 [15] ; NZ_CP025854 [15] ; NZ_CP025858 [15] ; NZ_CP025860 [15] ; NZ_CP025861 [15] ; NZ_CP025863 [15] ; NZ_CP025866 [15] ; NZ_CP025872 [15] ; NZ_CP025884 [15] ; NZ_CP025893 [15] ; NZ_CP025904 [15] ; NZ_CP025905 [15] ; NZ_CP025911 [15] ; NZ_CP025912 [15] ; NZ_CP025914 [15] ; NZ_CP025917 [15] ; NZ_CP025918 [15] ; NZ_CP025921 [15] ; NZ_CP025922 [15] ; NZ_CP025949 [15] ; NZ_CP025952 [15] ; NZ_CP025966 [15] ; NZ_CP026048 [15] ; NZ_CP026049 [15] ; NZ_CP026058 [15] ; NZ_CP026099 [15] ; NZ_CP026131 [15] ; NZ_CP026133 [15] ; NZ_CP026141 [15] ; NZ_CP026142 [15] ; NZ_CP026152 [15] ; NZ_CP026156 [15] ; NZ_CP026158 [15] ; NZ_CP026168 [15] ; NZ_CP026171 [7] ; NZ_CP026173 [15]	0
16	C1P74_RS00190	persistent	15	C6651_RS27220; C1P77_RS00095; C6N27_RS29505; AYN27_RS29230; SE14_RS24935; DBR04_RS01755; C1P76_RS25770; CRG85_RS26080; DI496_RS00550; DBR03_RS00480; AM365_RS27895; C1P75_RS25505; EL381_RS28410; C1P74_RS00190; D9N32_RS00125	eggNOG_330YS	no annotation provided	0	847	857	Shigella flexneri 2a str. 301 plasmid pCP301 [15]; Shigella dysenteriae Sd197 plasmid pSD1_197 [15]; Escherichia coli UTI89 plasmid pUTI89 [15]; Klebsiella pneumoniae subsp. pneumoniae MGH 78578 plasmid pKPN4 [15]; Klebsiella pneumoniae subsp. pneumoniae MGH 78578 plasmid pKPN5 [15]; Escherichia coli E24377A plasmid pETEC_80 [15]; Escherichia coli E24377A plasmid pETEC_35 [15]; Escherichia coli E24377A plasmid pETEC_73 [15]; Shigella boydii CDC 3083-94 plasmid pBS512_211 [15]; Erwinia tasmaniensis strain ET1/99 complete plasmid pET45. [15]; Salmonella enterica subsp. enterica serovar Heidelberg str. SL476 plasmid pSL476_91 [15]; Escherichia coli SE11 plasmid pSE11-1 DNA [15]; Escherichia coli 0127:H6 E2348/69 plasmid pMAR2 [15]; Escherichia coli O26:H11 str. 11368 plasmid pO26_2 DNA [15]; Escherichia coli O111:H- str. 11128 plasmid pO111_3 DNA [15]; Escherichia coli O26:H11 str. 11368 plasmid pO26_1 DNA [15]; Escherichia coli SE15 plasmid pECSF1 DNA [15]; Erwinia amylovora ATCC 49946 plasmid 2. [15]; Enterobacter cloacae subsp. cloacae ATCC 13047 plasmid pECL_A [15]; Enterobacter asburiae LF7a plasmid pENTAS01 [15]; Klebsiella pneumoniae subsp. pneumoniae HS11286 plasmid pKPHS2 [15]; Escherichia coli KO11 plasmid pEKO1101 [15]; Shigella flexneri 2002017 plasmid pSFxv_1 [15]; Escherichia coli 042 plasmid pAA complete sequence. [15]; Escherichia coli UM146 plasmid pUM146 [15]; Escherichia coli W plasmid pRK1 [15]; Escherichia coli UMNK88 plasmid pUMNK88_K88 [15]; Escherichia coli UMNK88 plasmid pUMNK88_91 [15]; Escherichia coli UMNK88 plasmid pUMNK88_Hly [15]; Escherichia coli O7:K1 str. CE10 plasmid pCE10A [15]; Salmonella enterica subsp. enterica serovar Typhimurium str. ST4/74 plasmid TY474p2 [15]; Salmonella enterica subsp. enterica serovar Typhimurium str. SL1344 plasmid pCol1B9_SL1344 complete sequence. [15]; Escherichia coli ETEC H10407 p666 plasmid. [15]; Escherichia coli ETEC H10407 p948 plasmid. [15]; Escherichia coli O104:H4 str. 2009EL-2050 plasmid pAA-09EL50 [15]; Escherichia coli O104:H4 str. 2009EL-2071 plasmid pAA-09EL71 [15]; Escherichia coli O104:H4 str. 2011C-3493 plasmid pAA-EA11 [15]; Salmonella enterica subsp. enterica serovar Typhimurium str. U288 plasmid pSTU288-1 [15]; Enterobacter sp. R4-368 plasmid pENT01 [15]; Salmonella enterica subsp. enterica serovar Heidelberg str. 41578 plasmid pSEEH1578_01 [15]; Salmonella enterica subsp. enterica serovar Heidelberg str. CFSAN002069 plasmid pCFSAN002069_01 [15]; Escherichia coli HUSEC2011 plasmid pHUSEC2011-2 complete sequence. [15]; Klebsiella oxytoca plasmid pKO_JKo3_1 DNA [15]; Klebsiella pneumoniae GSU10-3 plasmid pGSU10-3-2 DNA [15]; Metakosakonia sp. MRY16-398 plasmid pMRY16-398_1 DNA [15]; Escherichia coli SK1144 plasmid pSK1144 [15]; Escherichia coli E2855 plasmid pE2855-3 DNA [15]; Escherichia coli E2855 plasmid pE2855-4 DNA [15]; Escherichia coli E2855 plasmid pE2855-5 DNA [15]; Escherichia coli E2863 plasmid pE2863-3 DNA [15]; Escherichia coli E2865 plasmid pE2865-2 DNA [15]; Escherichia coli E2865 plasmid pE2865-3 DNA [15]; Klebsiella pneumoniae subsp. pneumoniae Kp13 plasmid pKP13f [15]; Escherichia coli B7A plasmid pEB3 [15]; Escherichia coli B7A plasmid pEB4 [15]; Escherichia coli O145:H28 str. RM13514 plasmid pO145-13514 [15]; Escherichia coli PCN061 plasmid PCN061p5 [15]; Shigella flexneri G1663 plasmid pG1663 [15]; Escherichia coli O145:H28 str. RM12581 plasmid pO145-12581 [15]; Escherichia coli RS218 plasmid pRS218 [15]; Klebsiella pneumoniae subsp. pneumoniae KPNIH10 plasmid pKpQIL-6e6 [15]; Klebsiella pneumoniae subsp. pneumoniae KPNIH27 plasmid pKPN-068 [15]; Klebsiella pneumoniae subsp. pneumoniae KPNIH27 plasmid pKPN-262 [15]; Klebsiella pneumoniae subsp. pneumoniae KPNIH27 plasmid pKPN-b0b [15]; Klebsiella oxytoca KONIH1 plasmid pKOX-137 [15]; Klebsiella oxytoca KONIH1 plasmid pKPC-727 [15]; Klebsiella pneumoniae subsp. pneumoniae KPNIH1 plasmid pKpQIL-6e6 [15]; Klebsiella pneumoniae subsp. pneumoniae KPR0928 plasmid pKpQIL-531 [15]; Klebsiella michiganensis strain M1 plasmid pKOXM1A [15]; Enterobacter cloacae ECR091 plasmid pENT-4bd [15]; Providencia stuartii strain ATCC 33672 plasmid [15]; Klebsiella pneumoniae strain PMK1 plasmid pPMK1-C [15]; Escherichia coli NCCP15648 plasmid p15648-3 [15]; Escherichia coli strain RM9387 plasmid pO104_H7 [15]; Escherichia coli strain 94-3024 plasmid pO104_H21 [15]; Klebsiella pneumoniae strain blaNDM-1 plasmid plasmid2 [15]; Salmonella enterica subsp. enterica serovar Newport str. CVM 22462 plasmid pCVM22462 [15]; Klebsiella pneumoniae subsp. pneumoniae strain KPNIH32 plasmid pKPC-def [15]; Enterobacter cloacae strain ECNIH4 plasmid pENT-e56 [15]; Enterobacter cloacae strain ECNIH5 plasmid pENT-22e [15]; Enterobacter cloacae strain ECNIH5 plasmid pENT-d0d [15]; Pantoea sp. PSNIH2 plasmid pPSP-75c [7]; Klebsiella pneumoniae subsp. pneumoniae strain KPNIH30 plasmid pKpQIL-531 [15]; Pantoea sp. PSNIH1 plasmid pPSP-a3e [3]; Escherichia coli strain C5 plasmid A [15]; Escherichia coli strain C5 plasmid B [15]; Escherichia coli strain C9 plasmid A [15]; Escherichia coli strain D2 plasmid A [15]; Escherichia coli strain D3 plasmid B [15]; Escherichia coli strain H8 plasmid B [15]; Escherichia coli strain M11 plasmid C [15]; Escherichia coli strain M15 plasmid B [15]; Escherichia coli strain M19 plasmid B [15]; Escherichia coli strain S30 plasmid B [15]; Escherichia coli strain S50 plasmid A [15]; Escherichia coli strain O78-789 plasmid pAPEC-O78-2 [15]; Enterobacter hormaechei subsp. oharae strain 34978 plasmid p34978-139.941kb [15]; Enterobacter hormaechei subsp. hormaechei strain 34983 plasmid p34983-328.905kb [7]; Enterobacter hormaechei subsp. steigerwaltii strain 34998 plasmid p34998-106.409kb [15]; Enterobacter hormaechei subsp. xiangfangensis strain 34399 plasmid p34399-106.698kb [15]; Escherichia coli strain MNCRE44 plasmid pMNCRE44_5 [15]; Escherichia coli str. Sanji plasmid pSJ_82 [15]; Citrobacter amalonaticus Y19 plasmid [15]; Escherichia coli VR50 plasmid pVR50A [15]; Escherichia coli O104:H4 str. C227-11 plasmid [15]; Escherichia coli strain CFSAN029787 plasmid pCFSAN029787_01 [15]; Klebsiella oxytoca strain CAV1099 plasmid pCAV1099-69 [15]; Phytobacter ursingii strain CAV1151 plasmid pCAV1151-83 [15]; Phytobacter ursingii strain CAV1151 plasmid pCAV1151-215 [15]; Citrobacter freundii strain CAV1321 plasmid pCAV1321-71 [15]; Citrobacter freundii strain CAV1321 plasmid pKPC_CAV1321-244 [15]; Klebsiella oxytoca strain CAV1335 plasmid pCAV1335-92 [15]; Klebsiella pneumoniae strain CAV1344 plasmid pCAV1344-250 [15]; Klebsiella oxytoca strain CAV1374 plasmid pCAV1374-84 [15]; Klebsiella oxytoca strain CAV1374 plasmid pCAV1374-228 [15]; Klebsiella oxytoca strain CAV1374 plasmid pKPC_CAV1374 [7]; Serratia marcescens strain CAV1492 plasmid pCAV1492-73 [15]; Citrobacter freundii strain CAV1741 plasmid pKPC_CAV1741 [15]; Klebsiella pneumoniae 500_1420 plasmid p500_1420-130.552kb [15]; Klebsiella pneumoniae UHKPC07 plasmid pUHKPC07-113.639kb [15]; Klebsiella pneumoniae UHKPC33 plasmid pUHKPC33-113.638kb [15]; Shigella flexneri 2a strain 981 plasmid 981p1 [15]; Enterobacter hormaechei subsp. steigerwaltii strain 34998 plasmid p34998-210.894kb [15]; Escherichia coli strain CFSAN004176 plasmid pCFSAN004176G_02 [15]; Escherichia coli strain 06-00048 plasmid pCFSAN004178P_02 [15]; Escherichia coli strain GB089 plasmid pCFSAN004181P [15]; Escherichia coli strain 09-00049 plasmid pCFSAN004180G [15]; Escherichia coli strain 08-00022 plasmid pCFSAN004179G [15]; Klebsiella pneumoniae strain UCLAOXA232KP plasmid pUCLAOXA232-3 [15]; Klebsiella pneumoniae strain UCLAOXA232KP plasmid pUCLAOXA232-5 [15]; Klebsiella pneumoniae strain UCLAOXA232KP plasmid pUCLAOXA232-3.X [15]; Klebsiella pneumoniae strain UCLAOXA232KP plasmid pUCLAOXA232-5.X [15]; Escherichia coli strain SF-468 plasmid pSF-468-2 [15]; Escherichia coli strain SF-173 plasmid pSF-173-1 [15]; Escherichia coli strain SF-166 plasmid pSF-166-1 [15]; Salmonella enterica subsp. enterica serovar Typhimurium strain 33676 plasmid p33673_IncF [15]; Salmonella enterica subsp. enterica serovar Cerro str. CFSAN001588 plasmid pCFSAN001588_002 [15]; Salmonella enterica subsp. enterica serovar Heidelberg strain SA02DT10168701 plasmid pSA02DT10168701_99 [15]; Salmonella enterica subsp. enterica serovar Heidelberg strain 12-4374 plasmid p12-4374_62 [15]; Salmonella enterica subsp. enterica serovar Heidelberg strain 12-4374 plasmid p12-4374_96 [15]; Salmonella enterica subsp. enterica serovar Heidelberg strain N13-01290 plasmid pN13-01290_98 [15]; Klebsiella pneumoniae strain KpN01 plasmid pKpN01-CTX [15]; Klebsiella pneumoniae strain KpN06 plasmid pKpN06-CTX [15]; Escherichia coli strain 2009C-3133 plasmid unnamed2 [15]; Escherichia coli strain 2012C-4227 plasmid unnamed1 [15]; Escherichia coli strain FORC_029 plasmid FORC_029p [15]; Escherichia coli strain FORC_031 plasmid pFORC31.1 [15]; Escherichia coli strain FORC_031 plasmid pFORC31.3 [15]; Salmonella enterica subsp. enterica serovar Anatum strain GT-01 plasmid PDM02 [15]; Salmonella enterica subsp. enterica serovar Anatum strain GT-38 plasmid PDM04 [15]; Klebsiella pneumoniae strain CAV1193 plasmid pCAV1193-258 [15]; Raoultella ornithinolytica strain Yangling I2 plasmid pKPYL2 [15]; Klebsiella pneumoniae subsp. pneumoniae strain NUHL24835 plasmid unnamed1 [15]; Klebsiella quasipneumoniae strain ATCC 700603 plasmid unnamed1. [15]; Shigella sonnei strain FDAARGOS_90 plasmid unnamed1 [15]; Escherichia coli strain FDAARGOS_144 plasmid unnamed1 [15]; Escherichia coli strain FDAARGOS_144 plasmid unnamed2 [15]; Pantoea vagans strain FDAARGOS_160 plasmid unnamed1 [15]; Escherichia coli strain MRE600 plasmid pMRE600-2 [15]; Klebsiella pneumoniae strain KP38731 plasmid unnamed2 [15]; Escherichia coli JJ1887 plasmid pJJ1887-5 [15]; Escherichia coli strain MVAST0167 plasmid pMVAST0167_1 [15]; Escherichia coli strain SaT040 plasmid pSaT040 [15]; Escherichia coli strain ZH063 plasmid pZH063_1 [15]; Salmonella enterica subsp. enterica serovar Anatum str. USDA-ARS-USMARC-1727 plasmid pSAN1-1727 [15]; Klebsiella pneumoniae strain KPNIH36 plasmid pKpQIL-6e6 [15]; Salmonella enterica subsp. enterica serovar Anatum str. USDA-ARS-USMARC-1783 plasmid pSAN1-2010K-2577 [15]; Escherichia coli strain ECONIH2 plasmid pECO-bc6 [15]; Escherichia coli strain ECONIH2 plasmid pKpQIL-571 [15]; Klebsiella quasipneumoniae strain ATCC 700603 plasmid pKQPS2 [15]; Klebsiella pneumoniae strain AATZP plasmid pNDM-1fa [15]; Klebsiella pneumoniae strain KPNIH39 plasmid pKpQIL-9b8 [15]; Salmonella enterica subsp. enterica serovar Typhimurium str. USDA-ARS-USMARC-1898 plasmid pSTY1-1898 [15]; Escherichia coli strain Ecol_743 plasmid pEC743_OXA48 [15]; Escherichia coli strain Ecol_745 plasmid pEC745_OXA48 [15]; Klebsiella pneumoniae strain Kpn555 plasmid pKPN-7c3 [15]; Escherichia coli strain Eco889 plasmid pECO-fce [15]; Escherichia coli strain Eco889 plasmid pECO-93a [15]; Klebsiella pneumoniae strain NY9 plasmid pNY9_2 [15]; Klebsiella pneumoniae strain NY9 plasmid pNY9_3 [15]; Klebsiella pneumoniae strain CR14 plasmid pCR14_3 [15]; Klebsiella pneumoniae strain CR14 plasmid pCR14_4 [15]; Klebsiella pneumoniae strain SKGH01 plasmid unnamed 2 [15]; Klebsiella pneumoniae strain SKGH01 plasmid unnamed 3 [15]; Klebsiella pneumoniae isolate blood sample 2 plasmid 2 [15]; Escherichia coli strain MS6198 plasmid pMS6198B [15]; Escherichia coli strain MS6198 plasmid pMS6198D [15]; Escherichia coli strain 210205630 plasmid pSLy2 [15]; Escherichia coli strain 210205630 plasmid pSLy4 [15]; Escherichia coli strain S51 plasmid pS51_1 [15]; Vibrio breoganii strain FF50 plasmid unnamed1 [15]; Salmonella enterica subsp. enterica serovar Typhimurium strain 13-931 plasmid p931IncI1 [15]; Salmonella enterica subsp. enterica serovar Typhimurium strain 13-931 plasmid pESBL931 [15]; Salmonella enterica subsp. enterica serovar Infantis strain FSIS1502169 plasmid pFSIS1502169 [15]; Salmonella enterica subsp. enterica serovar Infantis strain FSIS1502916 plasmid pFSIS1502916 [15]; Salmonella enterica subsp. enterica serovar Infantis strain N55391 plasmid pN55391 [15]; Salmonella enterica subsp. enterica serovar Infantis strain CVM44454 plasmid pCVM44454 [15]; Salmonella enterica subsp. enterica serovar Heidelberg strain 11-004736-1-7 plasmid p11-004736-1-7_99 [15]; Salmonella enterica subsp. enterica serovar Heidelberg strain CE-R2-11-0435 plasmid pCE-R2-11-0435_92 [15]; Salmonella enterica subsp. enterica serovar Heidelberg strain SA02DT09004001 plasmid pSA02DT09004001_101 [15]; Salmonella enterica subsp. enterica serovar Heidelberg strain SA01AB09084001 plasmid pSA01AB09084001_92 [15]; Salmonella enterica subsp. enterica serovar Heidelberg strain AMR588-04-00318 plasmid pAMR588-04-00318_99 [15]; Salmonella enterica subsp. enterica serovar Heidelberg strain AMR588-04-00320 plasmid pAMR588-04-00320_99 [15]; Salmonella enterica subsp. enterica serovar Heidelberg strain SH14-009 plasmid pSH14-009_99 [15]; Klebsiella pneumoniae strain DHQP1002001 plasmid p_IncFIB_DHQP1002001 [15]; Salmonella enterica subsp. enterica serovar Typhimurium str. CDC 2010K-1587 strain USDA-ARS-USMARC-1908 plasmid pSTY2-2010K-1587 [15]; Klebsiella pneumoniae isolate 23 plasmid unnamed2 [15]; Klebsiella pneumoniae isolate 23 plasmid unnamed1 [15]; Enterobacter kobei strain DSM 13645 plasmid pDSMZ13645 [15]; Enterobacter cloacae complex 'Hoffmann cluster III' strain DSM 14563 plasmid pDSMZ14563 [15]; Klebsiella variicola strain GJ1 plasmid pKPGJ-1b [15]; Klebsiella variicola strain GJ1 plasmid pKPGJ-1c [15]; Klebsiella variicola strain GJ3 plasmid pKPGJ-3b [15]; Klebsiella variicola strain GJ3 plasmid pKPGJ-3c [15]; Klebsiella variicola strain GJ3 plasmid pKPGJ-3d [15]; Klebsiella pneumoniae strain KP36 plasmid 1 [15]; Klebsiella sp. LTGPAF-6F plasmid unnamed2 [15]; Escherichia coli SLK172 plasmid pSLK172-2 [15]; Salmonella enterica subsp. enterica serovar Stanleyville str. CFSAN000624 strain SARB61 plasmid pSARB26_03 [15]; Escherichia coli strain FMU073332 plasmid pEcoFMU07332d sequence. [15]; Klebsiella variicola strain GJ2 plasmid pKPGJ-2b [15]; Klebsiella variicola strain GJ2 plasmid pKPGJ-2c [15]; Klebsiella variicola strain GJ2 plasmid pKPGJ-2d [15]; Klebsiella oxytoca strain CAV1015 plasmid pCAV1015-76 [15]; Klebsiella pneumoniae strain CAV1016 plasmid pCAV1016-76 [15]; Klebsiella pneumoniae strain 825795-1 plasmid unnamed2 [15]; Enterobacter cloacae complex sp. ABFPL plasmid pENT-1ac [15]; Kosakonia radicincitans DSM 16656 plasmid pKrDSM16656L [15]; Escherichia coli strain MRSN352231 plasmid pMR0716_IncFII [15]; Escherichia coli strain MRSN346595 plasmid pMRSN346595_120.3 [15]; Escherichia coli strain MRSN346595 plasmid pMRSN346595_62.2 [15]; Escherichia coli strain MRSN346638 plasmid pMRSN346638_119.3 [15]; Escherichia coli strain MRSN346638 plasmid pMRSN346638_61.1 [15]; Escherichia coli strain MRSN346355 plasmid pMRSN346355_120.3 [15]; Escherichia coli strain MRSN346355 plasmid pMRSN346355_61.1 [15]; Klebsiella pneumoniae strain Kp_Goe_822579 plasmid pKp_Goe_579-3 [15]; Klebsiella pneumoniae isolate Kp_Goe_154414 plasmid pKp_Goe_414-3 [15]; Klebsiella pneumoniae isolate Kp_Goe_154414 plasmid pKp_Goe_414-4 [15]; Klebsiella pneumoniae isolate Kp_Goe_154414 plasmid pKp_Goe_414-5 [15]; Klebsiella pneumoniae isolate Kp_Goe_154414 plasmid pKp_Goe_414-6 [15]; Klebsiella oxytoca strain CAV1752 plasmid pCAV1752-278 [15]; Klebsiella pneumoniae strain Kp_Goe_822917 plasmid pKp_Goe_917-2 [15]; Klebsiella pneumoniae strain Kp_Goe_33208 plasmid pKp_Goe_208-2 [15]; Klebsiella pneumoniae strain Kp_Goe_71070 plasmid pKp_Goe_070-2 [15]; Klebsiella pneumoniae strain SWU01 plasmid unnamed [15]; Klebsiella pneumoniae strain Kp_Goe_39795 plasmid pKp_Goe_795-2 [15]; Klebsiella pneumoniae strain Kp_Goe_39795 plasmid pKp_Goe_795-3 [15]; Escherichia coli strain FORC_044 plasmid pFORC44_1 [15]; Salmonella enterica subsp. enterica serovar Enteritidis strain 74-1357 plasmid pSE74-1357 [15]; Klebsiella pneumoniae strain CAV1042 plasmid pKPC_CAV1042-89 [15]; Klebsiella pneumoniae strain CAV1042 plasmid pCAV1042-183 [15]; Klebsiella pneumoniae strain CAV1217 plasmid pCAV1217-71 [15]; Klebsiella pneumoniae strain Kp_Goe_149473 plasmid pKp_Goe_473-3 [15]; Klebsiella pneumoniae strain Kp_Goe_821588 plasmid pKp_Goe_588-2 [15]; Klebsiella pneumoniae strain Kp_Goe_149832 plasmid pKp_Goe_832-3 [15]; Klebsiella pneumoniae strain Kp_Goe_827024 plasmid pKp_Goe_024-3 [15]; Klebsiella pneumoniae strain Kp_Goe_827026 plasmid pKp_Goe_026-3 [15]; Klebsiella pneumoniae strain Kp_Goe_152021 plasmid pKp_Goe_021-3 [15]; Klebsiella pneumoniae strain KP_Goe_828304 plasmid pKp_Goe_304-3 [15]; Klebsiella pneumoniae strain Kp_Goe_121641 plasmid pKp_Goe_641-2 [15]; UNVERIFIED_ORG: Enterobacter cloacae strain AR_0002 plasmid tig00000003 [15]; Klebsiella pneumoniae subsp. pneumoniae strain BR7 plasmid unnamed1 [15]; Klebsiella pneumoniae subsp. pneumoniae strain BR21 plasmid pIncN [15]; Escherichia coli strain Ecol_224 plasmid pEC224_2 [15]; Escherichia coli strain Ecol_316 plasmid pEC316_2 [15]; Escherichia coli strain Ecol_545 plasmid pEC545_3 [15]; Escherichia coli strain Ecol_545 plasmid pEC545_KPC [15]; Escherichia coli strain Ecol_545 plasmid pEC545_1 [15]; Escherichia coli strain Ecol_AZ147 plasmid pECAZ147_KPC [15]; Escherichia coli strain Ecol_AZ147 plasmid pECAZ147_2 [15]; Escherichia coli strain Ecol_AZ153 plasmid pECAZ153_KPC [15]; Escherichia coli strain Ecol_AZ161 plasmid pECAZ161_1 [15]; Escherichia coli strain Ecol_244 plasmid pEC244_2 [15]; Salmonella enterica subsp. enterica serovar Saintpaul strain CFSAN004175 plasmid pCFSAN004175 [15]; Salmonella enterica subsp. enterica serovar Saintpaul strain CFSAN004173 plasmid pCFSAN004173 [15]; Salmonella enterica subsp. enterica serovar Saintpaul strain CFSAN004174 plasmid pCFSAN004174 [15]; Escherichia coli strain WCHEC050613 plasmid pI1_WCHEC050613 [15]; Klebsiella pneumoniae strain 1756 plasmid pKp1756 [15]; Salmonella enterica subsp. enterica serovar Typhimurium strain 81741 plasmid unnamed2 [15]; Kosakonia cowanii strain 888-76 plasmid p888-76-1 [15]; Escherichia coli strain KSC1031 plasmid unnamed [15]; Enterobacter cloacae strain FRM plasmid unnamed1 [15]; Raoultella planticola strain GODA plasmid unnamed1 [15]; Escherichia coli strain MDR_56 plasmid unnamed1 [15]; Escherichia coli strain MDR_56 plasmid unnamed6 [15]; Escherichia coli strain MDR_56 plasmid unnamed4 [15]; Escherichia coli M8 plasmid unnamed1 [15]; Citrobacter werkmanii strain BF-6 plasmid unnamed [15]; Escherichia coli strain AR_0118 plasmid unitig_2 [15]; Enterobacter cloacae strain AR_0065 plasmid unitig_1 [15]; Escherichia coli strain AR_0069 plasmid unitig_3 [15]; Klebsiella pneumoniae strain AR_0117 plasmid unitig_4 [15]; Shigella flexneri 1a strain 0670 plasmid unnamed1 [15]; Shigella flexneri 4c strain 1602 plasmid unnamed1 [15]; Shigella flexneri 4c strain 1602 plasmid unnamed2 [15]; Shigella flexneri 4c strain 0702 plasmid unnamed1 [15]; Klebsiella pneumoniae strain KPN1482 plasmid pKPN1482-2 [15]; Klebsiella pneumoniae strain KPN1482 plasmid pKPN1482-3 [15]; Klebsiella variicola strain KPN1481 plasmid pKPN1481-2 [15]; Klebsiella pneumoniae strain K66-45 plasmid pK66-45-3 [15]; Escherichia coli strain strain Z247 plasmid p2474-3 [15]; Escherichia coli strain strain Z247 plasmid p2474-NDM1 [15]; Raoultella ornithinolytica strain Ro24724 plasmid pRo24724 [15]; Escherichia coli strain 95JB1 plasmid p95JB1B [15]; Escherichia coli strain 95NR1 plasmid p95NR1B [15]; Escherichia coli strain AR_0149 plasmid tig00000220 [15]; Klebsiella pneumoniae strain AR_0047 plasmid tig00000002 [15]; Candidatus Fukatsuia symbiotica strain 5D plasmid p5D_Fsymbiotica-3 [15]; Escherichia coli strain AR_0162 plasmid tig00008015 [15]; Klebsiella pneumoniae strain AR_0146 plasmid tig00001186 [15]; Klebsiella pneumoniae strain AR_0143 plasmid tig00000856 [15]; Klebsiella pneumoniae strain AR_0126 plasmid tig00000002jNODE_23 [15]; Klebsiella pneumoniae strain AR_0138 plasmid tig00000001 [15]; Enterobacter cloacae strain AR_0053 plasmid unitig_2 [15]; Escherichia coli strain EC974 plasmid pEC974-1 [15]; Escherichia coli strain EC974 plasmid pEC974-3 [15]; Escherichia coli strain EC1515 plasmid pEC1515-1 [15]; Escherichia coli strain EC1515 plasmid pEC1515-3 [15]; Escherichia coli strain AR_0137 plasmid tig00001287_pilon [15]; Enterobacter cloacae strain AR_0050 plasmid unitig_3_pilon [15]; Escherichia coli strain AR_0055 plasmid unitig_4 [15]; Klebsiella pneumoniae strain AR_0145 plasmid tig00000217 [15]; Klebsiella pneumoniae strain AR_0152 plasmid tig00000195 [15]; Klebsiella pneumoniae strain AR_0152 plasmid tig00000200 [15]; Klebsiella pneumoniae strain AR_0139 plasmid tig00000003 [15]; Salmonella enterica strain FDAARGOS_312 plasmid unnamed4 [15]; Escherichia coli O104:H4 strain FDAARGOS_348 plasmid unnamed2 [15]; Enterobacter cloacae strain 704SK10 plasmid p704SK10_2 [15]; Citrobacter freundii strain 705SK3 plasmid p705SK3_1 [15]; Citrobacter freundii strain 705SK3 plasmid p705SK3_2 [15]; Citrobacter freundii strain 18-1 plasmid pBKPC18-1 [15]; Escherichia coli strain STEC299 plasmid pSTEC299_1 [15]; Klebsiella michiganensis strain K516 plasmid pK516_KPC [15]; Escherichia coli O121:H19 strain 16-9255 plasmid punamed1 [15]; Pantoea ananatis strain YJ76 plasmid p_unamed2 sequence. [15]; Klebsiella sp. LY plasmid unnamed1 [15]; Enterobacter cloacae strain MS7884A plasmid pMS7884B [15]; Salmonella enterica subsp. enterica strain RM11065 plasmid pRM11065-1 [15]; Klebsiella pneumoniae subsp. pneumoniae strain AUSMDU00008079 plasmid pAUSMDU8079-2 [15]; Citrobacter farmeri strain AUSMDU00008141 plasmid pAUSMDU8141-3 [15]; Erwinia persicina strain B64 plasmid pEP1 [15]; Escherichia coli strain SA186 plasmid pSA186_5 [15]; Klebsiella quasivariicola strain KPN1705 plasmid pKPN1705-2 [15]; Klebsiella quasivariicola strain KPN1705 plasmid pKPN1705-3 [15]; Escherichia coli O6:H16 strain 2011EL-1370-2 plasmid unnamed2 [15]; Klebsiella pneumoniae strain ST307PT04 plasmid pJYC04A [15]; Klebsiella pneumoniae strain ST307PT03 plasmid pJYC03A [15]; Klebsiella pneumoniae strain ST307PT02 plasmid pJYC02A [15]; Klebsiella pneumoniae strain ST307PT01 plasmid pJYC01A [15]; Escherichia coli strain FORC_069 plasmid pFORC69 [15]; Klebsiella michiganensis strain K518 plasmid pK518_KPC [15]; Klebsiella pneumoniae strain CCUG 70742 plasmid pKpn70742_2. [15]; Escherichia coli strain ETEC-2265 plasmid unnamed1 [15]; Escherichia coli strain ETEC-2265 plasmid unnamed2 [15]; Escherichia coli strain ETEC-2264 plasmid unnamed1 [15]; Escherichia coli strain ETEC-2264 plasmid unnamed2 [15]; Escherichia coli strain ETEC-2264 plasmid unnamed3 [15]; Escherichia coli strain 746 plasmid p62 [15]; Escherichia coli strain 746 plasmid p72 [15]; Escherichia coli strain 746 plasmid p95 [15]; Escherichia coli strain 317 plasmid p100 [15]; Escherichia coli strain 1943 plasmid p85 [15]; Escherichia coli strain 144 plasmid p92 [15]; Escherichia coli strain 1428 plasmid p111 [15]; Escherichia coli strain 1428 plasmid p96 [15]; Escherichia coli strain 1283 plasmid p92 [15]; Escherichia coli strain 127 plasmid p95 [15]; Escherichia coli strain 1223 plasmid p87 [15]; Escherichia coli strain 1105 plasmid p74 [15]; Klebsiella pneumoniae strain 1050 plasmid pKp1050-3 [15]; Klebsiella pneumoniae subsp. pneumoniae strain ST101:960186733 plasmid p19-10_02 [15]; Escherichia coli strain FDAARGOS_401 plasmid unnamed [15]; Escherichia coli strain FDAARGOS_403 plasmid unnamed2 [15]; Escherichia coli O104:H21 str. CFSAN002236 plasmid pO104_H21 [15]; Escherichia coli strain FORC_043 plasmid pFORC43 [15]; Klebsiella pneumoniae strain TVGHCRE225 plasmid unnamed3 [15]; Escherichia coli strain FORC 064 plasmid pFORC64.2 [15]; Escherichia coli strain FORC 064 plasmid pFORC64.3 [15]; Escherichia coli strain 7/2 plasmid p7_2.1 [15]; Escherichia coli strain 4/4 plasmid p4_4.2 [15]; Klebsiella pneumoniae strain 4/1-2 plasmid p4_1_2.1 [15]; Klebsiella pneumoniae strain 4/1-2 plasmid p4_1_2.2 [15]; Escherichia coli strain FDAARGOS_433 plasmid unnamed2 [15]; Klebsiella pneumoniae strain FDAARGOS_439 plasmid unnamed2 [15]; Klebsiella pneumoniae strain FDAARGOS_439 plasmid unnamed. [15]; Klebsiella pneumoniae strain FDAARGOS_444 plasmid unnamed2. [15]; Klebsiella pneumoniae strain FDAARGOS_446 plasmid unnamed1 [15]; Escherichia coli strain FDAARGOS_448 plasmid unnamed3 [15]; Escherichia coli strain FDAARGOS_448 plasmid unnamed1 [15]; Klebsiella pneumoniae strain QS17-0029 plasmid pMR0617ctx [15]; Escherichia coli strain 14EC001 plasmid p14EC001b [15]; Escherichia coli strain 14EC029 plasmid p14EC029e [15]; Escherichia coli strain 14EC033 plasmid p14EC033c [15]; Escherichia coli strain 14EC033 plasmid p14EC033d [15]; Escherichia coli strain 14EC033 plasmid p14EC033e [15]; Salmonella enterica subsp. enterica serovar Gaminara strain CFSAN070644 plasmid pCFSAN024441_02 [15]; Escherichia coli O169:H41 strain 2014EL-1345-2 plasmid unnamed2. [15]; Escherichia coli O6:H16 strain 2014EL-1346-6 plasmid unnamed5 [15]; Escherichia coli O15:H11 strain 90-9272 plasmid unnamed. [15]; Escherichia coli O114:H49 strain 90-9280 plasmid unnamed1. [15]; Escherichia coli O114:H49 strain 90-9280 plasmid unnamed2 [15]; Escherichia coli O128:H27 strain 90-9281 plasmid unnamed [15]; Escherichia coli O27:H7 strain B4103-1 plasmid unnamed1. [15]; Escherichia coli O25:H16 strain F5505-C1 plasmid unnamed2 [15]; Escherichia coli strain F5656C1 plasmid unnamed2 [15]; Escherichia coli O6:H16 strain F6699 plasmid unnamed1. [15]; Escherichia coli strain F8111-1SC3 plasmid unnamed1. [15]; Escherichia coli O6:H16 strain M9682-C1 plasmid unnamed1. [15]; Escherichia coli O6:H16 strain M9682-C1 plasmid unnamed2 [15]; Escherichia coli strain ATCC 43896 plasmid unnamed2. [15]; Escherichia coli strain ATCC 43896 plasmid unnamed3 [15]; Escherichia albertii strain 2014C-4356 plasmid unnamed2 [15]; Escherichia albertii strain 2014C-4356 plasmid unnamed3 [15]; Escherichia coli O178:H19 strain 2012C-4431 plasmid unnamed2 [15]; Escherichia coli O178:H19 strain 2012C-4431 plasmid unnamed3 [15]; Klebsiella pneumoniae strain DA48896 plasmid p48896_1 [15]; Klebsiella pneumoniae strain DA48896 plasmid p48896_2 [15]; Klebsiella pneumoniae strain QS17-0161 plasmid pMR0617tem [15]; Shigella dysenteriae strain BU53M1 plasmid pBU53M1 [15]; Shigella dysenteriae strain BU53M1 plasmid unnamed3 [15]; Shigella flexneri 7b strain 94-3007 plasmid unnamed2 [15]; Shigella flexneri 7b strain 94-3007 plasmid unnamed3 [15]; Escherichia coli strain 2011C-4315 plasmid unnamed2 [15]; Klebsiella pneumoniae strain INF322 plasmid unnamed2 [15]; Klebsiella pneumoniae strain INF249 plasmid unnamed1 [15]; Klebsiella pneumoniae strain KSB2_1B plasmid unnamed4 [15]; Klebsiella pneumoniae strain INF042 plasmid unnamed1 [15]; Klebsiella pneumoniae strain INF059 plasmid unnamed1 [15]; Escherichia coli strain BH100 substr. MG2014 plasmid pBH100-1 [15]; Citrobacter freundii strain UMH14 plasmid pUMH14_1 [15]; Escherichia coli strain CREC-591 plasmid pCREC-591_1 [15]; Escherichia coli strain CREC-591 plasmid pCREC-591_2 [15]; Klebsiella pneumoniae strain CRKP-2297 plasmid pCRKP-2297_1 [15]; Klebsiella pneumoniae strain CRKP-2297 plasmid pCRKP-2297_2 [15]; Klebsiella pneumoniae strain CRKP-1215 plasmid pCRKP-1215_1 [15]; Klebsiella pneumoniae strain CRKP-1215 plasmid pCRKP-1215_2 [15]; Escherichia coli strain AR_0006 plasmid tig00000311 [15]; Escherichia coli strain AR_0015 plasmid unitig_2_pilon [15]; Klebsiella pneumoniae strain NH25 plasmid pNH25.2 [15]; Klebsiella pneumoniae strain NH25 plasmid pNH25.4 [15]; Citrobacter freundii strain AR_0022 plasmid unitig_1_pilon [15]; Escherichia coli strain AR_0017 plasmid unitig_1_pilon [15]; Klebsiella pneumoniae strain NH54 plasmid pKPNH54.1 [15]; Klebsiella pneumoniae strain NH54 plasmid pKPNH54.2 [15]; Escherichia coli strain CV839-15 plasmid pCV839-15-p1 [15]; Klebsiella pneumoniae strain AUSMDU00008119 plasmid pAUSMDU8119-2 [15]; Klebsiella pneumoniae strain NU-CRE047 plasmid pNU-CRE047_2 [15]; Klebsiella pneumoniae strain HZW25 plasmid unnamed3 [15]; Salmonella enterica subsp. enterica serovar Newport str. USDA-ARS-USMARC-1928 plasmid pSNE2-1928 [15]; Escherichia coli strain BH100 plasmid pBH100-1 [15]; Salmonella enterica subsp. enterica serovar Montevideo str. USDA-ARS-USMARC-1913 plasmid pSLU-1913 [15]; Escherichia coli strain ExPEC XM plasmid unnamed. [15]; Salmonella enterica subsp. enterica serovar Typhimurium strain BL10 plasmid p113k [15]; Klebsiella pneumoniae strain KP69 plasmid p69-2 [15]; Klebsiella pneumoniae strain F44 plasmid p44-2 [15]; Klebsiella pneumoniae strain JS187 plasmid p187-2 [15]; Escherichia coli strain E-1246 plasmid pE1246_1 [15]; Escherichia coli strain SCEC020007 plasmid pBOKZ_SCEC020007 [15]; Escherichia albertii strain ChinaSP140150 plasmid pEA-1 [15]; Escherichia coli strain CV839-06 plasmid pCV839-06-p1 [15]; Escherichia coli strain 720632 plasmid p720632_86 [15]; Escherichia coli strain 602354 plasmid p602354_148 [15]; Escherichia coli strain 600468 plasmid p600468_158 [15]; Escherichia coli strain 510016 plasmid p510016_29 [15]; Escherichia coli strain 510016 plasmid p510016_80 [15]; Escherichia coli strain 504838 plasmid p504838_88 [15]; Escherichia coli strain 504239 plasmid p504239_101 [15]; Escherichia coli strain 504239 plasmid p504239_155 [15]; Escherichia coli strain 504237 plasmid p504237_142 [15]; Escherichia coli strain 504211 plasmid p504211_78 [15]; Escherichia coli strain 503829 plasmid p503829_77 [15]; Escherichia coli strain 503440 plasmid p503440_78 [15]; Escherichia coli strain 503025 plasmid p503025_105 [15]; Escherichia coli strain 300709 plasmid p300709_97 [15]; Escherichia coli strain 300709 plasmid p300709_60 [15]; Escherichia coli strain 204446 plasmid p204446_146 [15]; Escherichia coli strain 204446 plasmid p204446_92 [15]; Escherichia coli strain 203740 plasmid p203740_80 [15]; Escherichia coli strain 120899 plasmid p120899_146 [15]; Escherichia coli strain 120899 plasmid p120899_76 [15]; Escherichia coli strain 103605 plasmid p103605_146 [15]; Escherichia coli strain 103605 plasmid p103605_83 [15]; Escherichia coli strain SCEC020023 plasmid pRmtB_020023 [15]; Klebsiella pneumoniae subsp. pneumoniae strain GD4 plasmid pKPGD4 [15]; Klebsiella pneumoniae strain WCHKP34 plasmid pQnrB_LL34 [15]; Raoultella planticola strain FDAARGOS_64 plasmid unnamed1 [15]; Raoultella planticola strain FDAARGOS_64 plasmid unnamed2 [15]; Citrobacter freundii strain FDAARGOS_73 plasmid unnamed2 [15]; Shigella flexneri strain FDAARGOS_74 plasmid unnamed. [15]; Klebsiella pneumoniae strain F1 plasmid pF1_1 [15]; Klebsiella pneumoniae strain F5 plasmid pF5_1 [15]; Klebsiella pneumoniae strain F127 plasmid pF127_1 [15]; Klebsiella pneumoniae strain F127 plasmid pF127_2 [15]; Klebsiella pneumoniae strain F138 plasmid pF138_3 [15]; Klebsiella pneumoniae strain B12(AN) plasmid pB12AN_1 [15]; Klebsiella pneumoniae strain F93-2 plasmid pF93-2_1 [15]; Leclercia sp. LSNIH1 plasmid pLEC-b38d [15]; Leclercia sp. LSNIH1 plasmid pLEC-1cb1 [7]; Klebsiella pneumoniae strain KPNIH50 plasmid pKPN-c4ac [15]	NC_004851 [15] ; NC_007607 [15] ; NC_007941 [15] ; NC_009650 [15] ; NC_009651 [15] ; NC_009786 [15] ; NC_009787 [15] ; NC_009788 [15] ; NC_010660 [15] ; NC_010699 [15] ; NC_011081 [15] ; NC_011419 [15] ; NC_011603 [15] ; NC_013362 [15] ; NC_013366 [15] ; NC_013369 [15] ; NC_013655 [15] ; NC_013973 [15] ; NC_014107 [15] ; NC_015963 [15] ; NC_016846 [15] ; NC_016904 [15] ; NC_017319 [15] ; NC_017627 [15] ; NC_017630 [15] ; NC_017637 [15] ; NC_017639 [15] ; NC_017642 [15] ; NC_017643 [15] ; NC_017647 [15] ; NC_017665 [15] ; NC_017675 [15] ; NC_017718 [15] ; NC_017722 [15] ; NC_017724 [15] ; NC_018654 [15] ; NC_018662 [15] ; NC_018666 [15] ; NC_021155 [15] ; NC_021492 [15] ; NC_021811 [15] ; NC_021813 [15] ; NC_022743 [15] ; NZ_AP014952 [15] ; NZ_AP018673 [15] ; NZ_AP018757 [15] ; NZ_AP018785 [15] ; NZ_AP018799 [15] ; NZ_AP018800 [15] ; NZ_AP018801 [15] ; NZ_AP018805 [15] ; NZ_AP018810 [15] ; NZ_AP018811 [15] ; NZ_CP004000 [15] ; NZ_CP006001 [15] ; NZ_CP006002 [15] ; NZ_CP006028 [15] ; NZ_CP006641 [15] ; NZ_CP007038 [15] ; NZ_CP007138 [15] ; NZ_CP007150 [15] ; NZ_CP007730 [15] ; NZ_CP007733 [15] ; NZ_CP007734 [15] ; NZ_CP007736 [15] ; NZ_CP008789 [15] ; NZ_CP008791 [15] ; NZ_CP008830 [15] ; NZ_CP008833 [15] ; NZ_CP008842 [15] ; NZ_CP008907 [15] ; NZ_CP008919 [15] ; NZ_CP008932 [15] ; NZ_CP009053 [15] ; NZ_CP009105 [15] ; NZ_CP009107 [15] ; NZ_CP009115 [15] ; NZ_CP009566 [15] ; NZ_CP009776 [15] ; NZ_CP009852 [15] ; NZ_CP009855 [15] ; NZ_CP009857 [15] ; NZ_CP009869 [7] ; NZ_CP009875 [15] ; NZ_CP009883 [3] ; NZ_CP010123 [15] ; NZ_CP010124 [15] ; NZ_CP010130 [15] ; NZ_CP010138 [15] ; NZ_CP010142 [15] ; NZ_CP010174 [15] ; NZ_CP010209 [15] ; NZ_CP010215 [15] ; NZ_CP010223 [15] ; NZ_CP010233 [15] ; NZ_CP010239 [15] ; NZ_CP010317 [15] ; NZ_CP010363 [15] ; NZ_CP010380 [7] ; NZ_CP010383 [15] ; NZ_CP010385 [15] ; NZ_CP010881 [15] ; NZ_CP011065 [15] ; NZ_CP011133 [15] ; NZ_CP011135 [15] ; NZ_CP011332 [15] ; NZ_CP011417 [15] ; NZ_CP011593 [15] ; NZ_CP011599 [15] ; NZ_CP011600 [15] ; NZ_CP011609 [15] ; NZ_CP011611 [15] ; NZ_CP011614 [15] ; NZ_CP011623 [15] ; NZ_CP011632 [15] ; NZ_CP011634 [15] ; NZ_CP011635 [7] ; NZ_CP011640 [15] ; NZ_CP011656 [15] ; NZ_CP011981 [15] ; NZ_CP011986 [15] ; NZ_CP011991 [15] ; NZ_CP012138 [15] ; NZ_CP012169 [15] ; NZ_CP012493 [15] ; NZ_CP012498 [15] ; NZ_CP012499 [15] ; NZ_CP012500 [15] ; NZ_CP012501 [15] ; NZ_CP012564 [15] ; NZ_CP012566 [15] ; NZ_CP012569 [15] ; NZ_CP012571 [15] ; NZ_CP012627 [15] ; NZ_CP012632 [15] ; NZ_CP012634 [15] ; NZ_CP012683 [15] ; NZ_CP012835 [15] ; NZ_CP012923 [15] ; NZ_CP012928 [15] ; NZ_CP012929 [15] ; NZ_CP012936 [15] ; NZ_CP012988 [15] ; NZ_CP012993 [15] ; NZ_CP013026 [15] ; NZ_CP013028 [15] ; NZ_CP013186 [15] ; NZ_CP013191 [15] ; NZ_CP013193 [15] ; NZ_CP013221 [15] ; NZ_CP013224 [15] ; NZ_CP013323 [15] ; NZ_CP013340 [15] ; NZ_CP014005 [15] ; NZ_CP014072 [15] ; NZ_CP014096 [15] ; NZ_CP014110 [15] ; NZ_CP014112 [15] ; NZ_CP014126 [15] ; NZ_CP014200 [15] ; NZ_CP014298 [15] ; NZ_CP014320 [15] ; NZ_CP014493 [15] ; NZ_CP014496 [15] ; NZ_CP014523 [15] ; NZ_CP014622 [15] ; NZ_CP014650 [15] ; NZ_CP014662 [15] ; NZ_CP014668 [15] ; NZ_CP014669 [15] ; NZ_CP014698 [15] ; NZ_CP014757 [15] ; NZ_CP014765 [15] ; NZ_CP014972 [15] ; NZ_CP015071 [15] ; NZ_CP015075 [15] ; NZ_CP015131 [15] ; NZ_CP015160 [15] ; NZ_CP015161 [15] ; NZ_CP015387 [15] ; NZ_CP015388 [15] ; NZ_CP015395 [15] ; NZ_CP015396 [15] ; NZ_CP015502 [15] ; NZ_CP015503 [15] ; NZ_CP015824 [15] ; NZ_CP015836 [15] ; NZ_CP015838 [15] ; NZ_CP015914 [15] ; NZ_CP015916 [15] ; NZ_CP015996 [15] ; NZ_CP016179 [15] ; NZ_CP016387 [15] ; NZ_CP016389 [15] ; NZ_CP016407 [15] ; NZ_CP016409 [15] ; NZ_CP016411 [15] ; NZ_CP016413 [15] ; NZ_CP016516 [15] ; NZ_CP016520 [15] ; NZ_CP016522 [15] ; NZ_CP016533 [15] ; NZ_CP016568 [15] ; NZ_CP016572 [15] ; NZ_CP016585 [15] ; NZ_CP016810 [15] ; NZ_CP016865 [15] ; NZ_CP016925 [15] ; NZ_CP016927 [15] ; NZ_CP017182 [15] ; NZ_CP017187 [15] ; NZ_CP017281 [15] ; NZ_CP017282 [15] ; NZ_CP017286 [15] ; NZ_CP017287 [15] ; NZ_CP017288 [15] ; NZ_CP017386 [15] ; NZ_CP017452 [15] ; NZ_CP017633 [15] ; NZ_CP017726 [15] ; NZ_CP017848 [15] ; NZ_CP017851 [15] ; NZ_CP017852 [15] ; NZ_CP017853 [15] ; NZ_CP017932 [15] ; NZ_CP017936 [15] ; NZ_CP017987 [15] ; NZ_CP017991 [15] ; NZ_CP018017 [15] ; NZ_CP018107 [15] ; NZ_CP018110 [15] ; NZ_CP018113 [15] ; NZ_CP018116 [15] ; NZ_CP018119 [15] ; NZ_CP018122 [15] ; NZ_CP018125 [15] ; NZ_CP018315 [15] ; NZ_CP018340 [15] ; NZ_CP018341 [15] ; NZ_CP018342 [15] ; NZ_CP018343 [15] ; NZ_CP018361 [15] ; NZ_CP018443 [15] ; NZ_CP018449 [15] ; NZ_CP018452 [15] ; NZ_CP018455 [15] ; NZ_CP018461 [15] ; NZ_CP018462 [15] ; NZ_CP018625 [15] ; NZ_CP018643 [15] ; NZ_CP018669 [15] ; NZ_CP018670 [15] ; NZ_CP018674 [15] ; NZ_CP018690 [15] ; NZ_CP018694 [15] ; NZ_CP018700 [15] ; NZ_CP018706 [15] ; NZ_CP018712 [15] ; NZ_CP018717 [15] ; NZ_CP018723 [15] ; NZ_CP018736 [15] ; NZ_CP018815 [15] ; NZ_CP018884 [15] ; NZ_CP018887 [15] ; NZ_CP018946 [15] ; NZ_CP018955 [15] ; NZ_CP018973 [15] ; NZ_CP018974 [15] ; NZ_CP018975 [15] ; NZ_CP018992 [15] ; NZ_CP018993 [15] ; NZ_CP018999 [15] ; NZ_CP019011 [15] ; NZ_CP019018 [15] ; NZ_CP019173 [15] ; NZ_CP019205 [15] ; NZ_CP019207 [15] ; NZ_CP019215 [15] ; NZ_CP019220 [15] ; NZ_CP019444 [15] ; NZ_CP019446 [15] ; NZ_CP019561 [15] ; NZ_CP019890 [15] ; NZ_CP019900 [15] ; NZ_CP019904 [15] ; NZ_CP019905 [15] ; NZ_CP019910 [15] ; NZ_CP019954 [15] ; NZ_CP019987 [15] ; NZ_CP020050 [15] ; NZ_CP020054 [15] ; NZ_CP020057 [15] ; NZ_CP020065 [15] ; NZ_CP020087 [15] ; NZ_CP020337 [15] ; NZ_CP020338 [15] ; NZ_CP020340 [15] ; NZ_CP020843 [15] ; NZ_CP020844 [15] ; NZ_CP020851 [15] ; NZ_CP020904 [15] ; NZ_CP021208 [15] ; NZ_CP021210 [15] ; NZ_CP021328 [15] ; NZ_CP021337 [15] ; NZ_CP021341 [15] ; NZ_CP021533 [15] ; NZ_CP021541 [15] ; NZ_CP021662 [15] ; NZ_CP021684 [15] ; NZ_CP021687 [15] ; NZ_CP021711 [15] ; NZ_CP021742 [15] ; NZ_CP021758 [15] ; NZ_CP021777 [15] ; NZ_CP021841 [15] ; NZ_CP021843 [15] ; NZ_CP021845 [15] ; NZ_CP021847 [15] ; NZ_CP021882 [15] ; NZ_CP021898 [15] ; NZ_CP021938 [15] ; NZ_CP021941 [15] ; NZ_CP021946 [15] ; NZ_CP021947 [15] ; NZ_CP021959 [15] ; NZ_CP022064 [15] ; NZ_CP022087 [15] ; NZ_CP022150 [15] ; NZ_CP022152 [15] ; NZ_CP022153 [15] ; NZ_CP022275 [15] ; NZ_CP022280 [15] ; NZ_CP022349 [15] ; NZ_CP022408 [15] ; NZ_CP022431 [15] ; NZ_CP022442 [15] ; NZ_CP022534 [15] ; NZ_CP022661 [15] ; NZ_CP022693 [15] ; NZ_CP022698 [15] ; NZ_CP022726 [15] ; NZ_CP022734 [15] ; NZ_CP022825 [15] ; NZ_CP022826 [15] ; NZ_CP022914 [15] ; NZ_CP022917 [15] ; NZ_CP022920 [15] ; NZ_CP022923 [15] ; NZ_CP022926 [15] ; NZ_CP023062 [15] ; NZ_CP023186 [15] ; NZ_CP023251 [15] ; NZ_CP023347 [15] ; NZ_CP023348 [15] ; NZ_CP023350 [15] ; NZ_CP023351 [15] ; NZ_CP023352 [15] ; NZ_CP023354 [15] ; NZ_CP023355 [15] ; NZ_CP023356 [15] ; NZ_CP023358 [15] ; NZ_CP023362 [15] ; NZ_CP023365 [15] ; NZ_CP023367 [15] ; NZ_CP023370 [15] ; NZ_CP023376 [15] ; NZ_CP023382 [15] ; NZ_CP023385 [15] ; NZ_CP023389 [15] ; NZ_CP023419 [15] ; NZ_CP023489 [15] ; NZ_CP023530 [15] ; NZ_CP023533 [15] ; NZ_CP023542 [15] ; NZ_CP023552 [15] ; NZ_CP023725 [15] ; NZ_CP023733 [15] ; NZ_CP023734 [15] ; NZ_CP023821 [15] ; NZ_CP023828 [15] ; NZ_CP023840 [15] ; NZ_CP023841 [15] ; NZ_CP023895 [15] ; NZ_CP023916 [15] ; NZ_CP023918 [15] ; NZ_CP023942 [15] ; NZ_CP023948 [15] ; NZ_CP023957 [15] ; NZ_CP023959 [15] ; NZ_CP024040 [15] ; NZ_CP024129 [15] ; NZ_CP024146 [15] ; NZ_CP024150 [15] ; NZ_CP024151 [15] ; NZ_CP024152 [15] ; NZ_CP024167 [15] ; NZ_CP024225 [15] ; NZ_CP024237 [15] ; NZ_CP024238 [15] ; NZ_CP024241 [15] ; NZ_CP024242 [15] ; NZ_CP024244 [15] ; NZ_CP024246 [15] ; NZ_CP024259 [15] ; NZ_CP024262 [15] ; NZ_CP024267 [15] ; NZ_CP024270 [15] ; NZ_CP024276 [15] ; NZ_CP024277 [15] ; NZ_CP024280 [15] ; NZ_CP024281 [15] ; NZ_CP024284 [15] ; NZ_CP024285 [15] ; NZ_CP024291 [15] ; NZ_CP024292 [15] ; NZ_CP024430 [15] ; NZ_CP024431 [15] ; NZ_CP024461 [15] ; NZ_CP024468 [15] ; NZ_CP024469 [15] ; NZ_CP024475 [15] ; NZ_CP024476 [15] ; NZ_CP024481 [15] ; NZ_CP024484 [15] ; NZ_CP024490 [15] ; NZ_CP024510 [15] ; NZ_CP024543 [15] ; NZ_CP024546 [15] ; NZ_CP024652 [15] ; NZ_CP024681 [15] ; NZ_CP024822 [15] ; NZ_CP024823 [15] ; NZ_CP024835 [15] ; NZ_CP024836 [15] ; NZ_CP024839 [15] ; NZ_CP024840 [15] ; NZ_CP024854 [15] ; NZ_CP024864 [15] ; NZ_CP024876 [15] ; NZ_CP024878 [15] ; NZ_CP024882 [15] ; NZ_CP024887 [15] ; NZ_CP024917 [15] ; NZ_CP024918 [15] ; NZ_CP024975 [15] ; NZ_CP025010 [15] ; NZ_CP025039 [15] ; NZ_CP025214 [15] ; NZ_CP025239 [15] ; NZ_CP025253 [15] ; NZ_CP025279 [15] ; NZ_CP025329 [15] ; NZ_CP025339 [15] ; NZ_CP025458 [15] ; NZ_CP025463 [15] ; NZ_CP025468 [15] ; NZ_CP025574 [15] ; NZ_CP025625 [15] ; NZ_CP025677 [15] ; NZ_CP025751 [15] ; NZ_CP025846 [15] ; NZ_CP025848 [15] ; NZ_CP025850 [15] ; NZ_CP025852 [15] ; NZ_CP025854 [15] ; NZ_CP025858 [15] ; NZ_CP025860 [15] ; NZ_CP025861 [15] ; NZ_CP025863 [15] ; NZ_CP025866 [15] ; NZ_CP025872 [15] ; NZ_CP025884 [15] ; NZ_CP025893 [15] ; NZ_CP025904 [15] ; NZ_CP025905 [15] ; NZ_CP025911 [15] ; NZ_CP025912 [15] ; NZ_CP025914 [15] ; NZ_CP025917 [15] ; NZ_CP025918 [15] ; NZ_CP025921 [15] ; NZ_CP025922 [15] ; NZ_CP025949 [15] ; NZ_CP025952 [15] ; NZ_CP025966 [15] ; NZ_CP026048 [15] ; NZ_CP026049 [15] ; NZ_CP026058 [15] ; NZ_CP026099 [15] ; NZ_CP026131 [15] ; NZ_CP026133 [15] ; NZ_CP026141 [15] ; NZ_CP026142 [15] ; NZ_CP026152 [15] ; NZ_CP026156 [15] ; NZ_CP026158 [15] ; NZ_CP026168 [15] ; NZ_CP026171 [7] ; NZ_CP026173 [15]	0
16	C1P74_RS00190	persistent	15	C6651_RS27220; C1P77_RS00095; C6N27_RS29505; AYN27_RS29230; SE14_RS24935; DBR04_RS01755; C1P76_RS25770; CRG85_RS26080; DI496_RS00550; DBR03_RS00480; AM365_RS27895; C1P75_RS25505; EL381_RS28410; C1P74_RS00190; D9N32_RS00125	eggNOG_COG0443	Heat shock 70 kDa protein	0	847	857	Shigella flexneri 2a str. 301 plasmid pCP301 [15]; Shigella dysenteriae Sd197 plasmid pSD1_197 [15]; Escherichia coli UTI89 plasmid pUTI89 [15]; Klebsiella pneumoniae subsp. pneumoniae MGH 78578 plasmid pKPN4 [15]; Klebsiella pneumoniae subsp. pneumoniae MGH 78578 plasmid pKPN5 [15]; Escherichia coli E24377A plasmid pETEC_80 [15]; Escherichia coli E24377A plasmid pETEC_35 [15]; Escherichia coli E24377A plasmid pETEC_73 [15]; Shigella boydii CDC 3083-94 plasmid pBS512_211 [15]; Erwinia tasmaniensis strain ET1/99 complete plasmid pET45. [15]; Salmonella enterica subsp. enterica serovar Heidelberg str. SL476 plasmid pSL476_91 [15]; Escherichia coli SE11 plasmid pSE11-1 DNA [15]; Escherichia coli 0127:H6 E2348/69 plasmid pMAR2 [15]; Escherichia coli O26:H11 str. 11368 plasmid pO26_2 DNA [15]; Escherichia coli O111:H- str. 11128 plasmid pO111_3 DNA [15]; Escherichia coli O26:H11 str. 11368 plasmid pO26_1 DNA [15]; Escherichia coli SE15 plasmid pECSF1 DNA [15]; Erwinia amylovora ATCC 49946 plasmid 2. [15]; Enterobacter cloacae subsp. cloacae ATCC 13047 plasmid pECL_A [15]; Enterobacter asburiae LF7a plasmid pENTAS01 [15]; Klebsiella pneumoniae subsp. pneumoniae HS11286 plasmid pKPHS2 [15]; Escherichia coli KO11 plasmid pEKO1101 [15]; Shigella flexneri 2002017 plasmid pSFxv_1 [15]; Escherichia coli 042 plasmid pAA complete sequence. [15]; Escherichia coli UM146 plasmid pUM146 [15]; Escherichia coli W plasmid pRK1 [15]; Escherichia coli UMNK88 plasmid pUMNK88_K88 [15]; Escherichia coli UMNK88 plasmid pUMNK88_91 [15]; Escherichia coli UMNK88 plasmid pUMNK88_Hly [15]; Escherichia coli O7:K1 str. CE10 plasmid pCE10A [15]; Salmonella enterica subsp. enterica serovar Typhimurium str. ST4/74 plasmid TY474p2 [15]; Salmonella enterica subsp. enterica serovar Typhimurium str. SL1344 plasmid pCol1B9_SL1344 complete sequence. [15]; Escherichia coli ETEC H10407 p666 plasmid. [15]; Escherichia coli ETEC H10407 p948 plasmid. [15]; Escherichia coli O104:H4 str. 2009EL-2050 plasmid pAA-09EL50 [15]; Escherichia coli O104:H4 str. 2009EL-2071 plasmid pAA-09EL71 [15]; Escherichia coli O104:H4 str. 2011C-3493 plasmid pAA-EA11 [15]; Salmonella enterica subsp. enterica serovar Typhimurium str. U288 plasmid pSTU288-1 [15]; Enterobacter sp. R4-368 plasmid pENT01 [15]; Salmonella enterica subsp. enterica serovar Heidelberg str. 41578 plasmid pSEEH1578_01 [15]; Salmonella enterica subsp. enterica serovar Heidelberg str. CFSAN002069 plasmid pCFSAN002069_01 [15]; Escherichia coli HUSEC2011 plasmid pHUSEC2011-2 complete sequence. [15]; Klebsiella oxytoca plasmid pKO_JKo3_1 DNA [15]; Klebsiella pneumoniae GSU10-3 plasmid pGSU10-3-2 DNA [15]; Metakosakonia sp. MRY16-398 plasmid pMRY16-398_1 DNA [15]; Escherichia coli SK1144 plasmid pSK1144 [15]; Escherichia coli E2855 plasmid pE2855-3 DNA [15]; Escherichia coli E2855 plasmid pE2855-4 DNA [15]; Escherichia coli E2855 plasmid pE2855-5 DNA [15]; Escherichia coli E2863 plasmid pE2863-3 DNA [15]; Escherichia coli E2865 plasmid pE2865-2 DNA [15]; Escherichia coli E2865 plasmid pE2865-3 DNA [15]; Klebsiella pneumoniae subsp. pneumoniae Kp13 plasmid pKP13f [15]; Escherichia coli B7A plasmid pEB3 [15]; Escherichia coli B7A plasmid pEB4 [15]; Escherichia coli O145:H28 str. RM13514 plasmid pO145-13514 [15]; Escherichia coli PCN061 plasmid PCN061p5 [15]; Shigella flexneri G1663 plasmid pG1663 [15]; Escherichia coli O145:H28 str. RM12581 plasmid pO145-12581 [15]; Escherichia coli RS218 plasmid pRS218 [15]; Klebsiella pneumoniae subsp. pneumoniae KPNIH10 plasmid pKpQIL-6e6 [15]; Klebsiella pneumoniae subsp. pneumoniae KPNIH27 plasmid pKPN-068 [15]; Klebsiella pneumoniae subsp. pneumoniae KPNIH27 plasmid pKPN-262 [15]; Klebsiella pneumoniae subsp. pneumoniae KPNIH27 plasmid pKPN-b0b [15]; Klebsiella oxytoca KONIH1 plasmid pKOX-137 [15]; Klebsiella oxytoca KONIH1 plasmid pKPC-727 [15]; Klebsiella pneumoniae subsp. pneumoniae KPNIH1 plasmid pKpQIL-6e6 [15]; Klebsiella pneumoniae subsp. pneumoniae KPR0928 plasmid pKpQIL-531 [15]; Klebsiella michiganensis strain M1 plasmid pKOXM1A [15]; Enterobacter cloacae ECR091 plasmid pENT-4bd [15]; Providencia stuartii strain ATCC 33672 plasmid [15]; Klebsiella pneumoniae strain PMK1 plasmid pPMK1-C [15]; Escherichia coli NCCP15648 plasmid p15648-3 [15]; Escherichia coli strain RM9387 plasmid pO104_H7 [15]; Escherichia coli strain 94-3024 plasmid pO104_H21 [15]; Klebsiella pneumoniae strain blaNDM-1 plasmid plasmid2 [15]; Salmonella enterica subsp. enterica serovar Newport str. CVM 22462 plasmid pCVM22462 [15]; Klebsiella pneumoniae subsp. pneumoniae strain KPNIH32 plasmid pKPC-def [15]; Enterobacter cloacae strain ECNIH4 plasmid pENT-e56 [15]; Enterobacter cloacae strain ECNIH5 plasmid pENT-22e [15]; Enterobacter cloacae strain ECNIH5 plasmid pENT-d0d [15]; Pantoea sp. PSNIH2 plasmid pPSP-75c [7]; Klebsiella pneumoniae subsp. pneumoniae strain KPNIH30 plasmid pKpQIL-531 [15]; Pantoea sp. PSNIH1 plasmid pPSP-a3e [3]; Escherichia coli strain C5 plasmid A [15]; Escherichia coli strain C5 plasmid B [15]; Escherichia coli strain C9 plasmid A [15]; Escherichia coli strain D2 plasmid A [15]; Escherichia coli strain D3 plasmid B [15]; Escherichia coli strain H8 plasmid B [15]; Escherichia coli strain M11 plasmid C [15]; Escherichia coli strain M15 plasmid B [15]; Escherichia coli strain M19 plasmid B [15]; Escherichia coli strain S30 plasmid B [15]; Escherichia coli strain S50 plasmid A [15]; Escherichia coli strain O78-789 plasmid pAPEC-O78-2 [15]; Enterobacter hormaechei subsp. oharae strain 34978 plasmid p34978-139.941kb [15]; Enterobacter hormaechei subsp. hormaechei strain 34983 plasmid p34983-328.905kb [7]; Enterobacter hormaechei subsp. steigerwaltii strain 34998 plasmid p34998-106.409kb [15]; Enterobacter hormaechei subsp. xiangfangensis strain 34399 plasmid p34399-106.698kb [15]; Escherichia coli strain MNCRE44 plasmid pMNCRE44_5 [15]; Escherichia coli str. Sanji plasmid pSJ_82 [15]; Citrobacter amalonaticus Y19 plasmid [15]; Escherichia coli VR50 plasmid pVR50A [15]; Escherichia coli O104:H4 str. C227-11 plasmid [15]; Escherichia coli strain CFSAN029787 plasmid pCFSAN029787_01 [15]; Klebsiella oxytoca strain CAV1099 plasmid pCAV1099-69 [15]; Phytobacter ursingii strain CAV1151 plasmid pCAV1151-83 [15]; Phytobacter ursingii strain CAV1151 plasmid pCAV1151-215 [15]; Citrobacter freundii strain CAV1321 plasmid pCAV1321-71 [15]; Citrobacter freundii strain CAV1321 plasmid pKPC_CAV1321-244 [15]; Klebsiella oxytoca strain CAV1335 plasmid pCAV1335-92 [15]; Klebsiella pneumoniae strain CAV1344 plasmid pCAV1344-250 [15]; Klebsiella oxytoca strain CAV1374 plasmid pCAV1374-84 [15]; Klebsiella oxytoca strain CAV1374 plasmid pCAV1374-228 [15]; Klebsiella oxytoca strain CAV1374 plasmid pKPC_CAV1374 [7]; Serratia marcescens strain CAV1492 plasmid pCAV1492-73 [15]; Citrobacter freundii strain CAV1741 plasmid pKPC_CAV1741 [15]; Klebsiella pneumoniae 500_1420 plasmid p500_1420-130.552kb [15]; Klebsiella pneumoniae UHKPC07 plasmid pUHKPC07-113.639kb [15]; Klebsiella pneumoniae UHKPC33 plasmid pUHKPC33-113.638kb [15]; Shigella flexneri 2a strain 981 plasmid 981p1 [15]; Enterobacter hormaechei subsp. steigerwaltii strain 34998 plasmid p34998-210.894kb [15]; Escherichia coli strain CFSAN004176 plasmid pCFSAN004176G_02 [15]; Escherichia coli strain 06-00048 plasmid pCFSAN004178P_02 [15]; Escherichia coli strain GB089 plasmid pCFSAN004181P [15]; Escherichia coli strain 09-00049 plasmid pCFSAN004180G [15]; Escherichia coli strain 08-00022 plasmid pCFSAN004179G [15]; Klebsiella pneumoniae strain UCLAOXA232KP plasmid pUCLAOXA232-3 [15]; Klebsiella pneumoniae strain UCLAOXA232KP plasmid pUCLAOXA232-5 [15]; Klebsiella pneumoniae strain UCLAOXA232KP plasmid pUCLAOXA232-3.X [15]; Klebsiella pneumoniae strain UCLAOXA232KP plasmid pUCLAOXA232-5.X [15]; Escherichia coli strain SF-468 plasmid pSF-468-2 [15]; Escherichia coli strain SF-173 plasmid pSF-173-1 [15]; Escherichia coli strain SF-166 plasmid pSF-166-1 [15]; Salmonella enterica subsp. enterica serovar Typhimurium strain 33676 plasmid p33673_IncF [15]; Salmonella enterica subsp. enterica serovar Cerro str. CFSAN001588 plasmid pCFSAN001588_002 [15]; Salmonella enterica subsp. enterica serovar Heidelberg strain SA02DT10168701 plasmid pSA02DT10168701_99 [15]; Salmonella enterica subsp. enterica serovar Heidelberg strain 12-4374 plasmid p12-4374_62 [15]; Salmonella enterica subsp. enterica serovar Heidelberg strain 12-4374 plasmid p12-4374_96 [15]; Salmonella enterica subsp. enterica serovar Heidelberg strain N13-01290 plasmid pN13-01290_98 [15]; Klebsiella pneumoniae strain KpN01 plasmid pKpN01-CTX [15]; Klebsiella pneumoniae strain KpN06 plasmid pKpN06-CTX [15]; Escherichia coli strain 2009C-3133 plasmid unnamed2 [15]; Escherichia coli strain 2012C-4227 plasmid unnamed1 [15]; Escherichia coli strain FORC_029 plasmid FORC_029p [15]; Escherichia coli strain FORC_031 plasmid pFORC31.1 [15]; Escherichia coli strain FORC_031 plasmid pFORC31.3 [15]; Salmonella enterica subsp. enterica serovar Anatum strain GT-01 plasmid PDM02 [15]; Salmonella enterica subsp. enterica serovar Anatum strain GT-38 plasmid PDM04 [15]; Klebsiella pneumoniae strain CAV1193 plasmid pCAV1193-258 [15]; Raoultella ornithinolytica strain Yangling I2 plasmid pKPYL2 [15]; Klebsiella pneumoniae subsp. pneumoniae strain NUHL24835 plasmid unnamed1 [15]; Klebsiella quasipneumoniae strain ATCC 700603 plasmid unnamed1. [15]; Shigella sonnei strain FDAARGOS_90 plasmid unnamed1 [15]; Escherichia coli strain FDAARGOS_144 plasmid unnamed1 [15]; Escherichia coli strain FDAARGOS_144 plasmid unnamed2 [15]; Pantoea vagans strain FDAARGOS_160 plasmid unnamed1 [15]; Escherichia coli strain MRE600 plasmid pMRE600-2 [15]; Klebsiella pneumoniae strain KP38731 plasmid unnamed2 [15]; Escherichia coli JJ1887 plasmid pJJ1887-5 [15]; Escherichia coli strain MVAST0167 plasmid pMVAST0167_1 [15]; Escherichia coli strain SaT040 plasmid pSaT040 [15]; Escherichia coli strain ZH063 plasmid pZH063_1 [15]; Salmonella enterica subsp. enterica serovar Anatum str. USDA-ARS-USMARC-1727 plasmid pSAN1-1727 [15]; Klebsiella pneumoniae strain KPNIH36 plasmid pKpQIL-6e6 [15]; Salmonella enterica subsp. enterica serovar Anatum str. USDA-ARS-USMARC-1783 plasmid pSAN1-2010K-2577 [15]; Escherichia coli strain ECONIH2 plasmid pECO-bc6 [15]; Escherichia coli strain ECONIH2 plasmid pKpQIL-571 [15]; Klebsiella quasipneumoniae strain ATCC 700603 plasmid pKQPS2 [15]; Klebsiella pneumoniae strain AATZP plasmid pNDM-1fa [15]; Klebsiella pneumoniae strain KPNIH39 plasmid pKpQIL-9b8 [15]; Salmonella enterica subsp. enterica serovar Typhimurium str. USDA-ARS-USMARC-1898 plasmid pSTY1-1898 [15]; Escherichia coli strain Ecol_743 plasmid pEC743_OXA48 [15]; Escherichia coli strain Ecol_745 plasmid pEC745_OXA48 [15]; Klebsiella pneumoniae strain Kpn555 plasmid pKPN-7c3 [15]; Escherichia coli strain Eco889 plasmid pECO-fce [15]; Escherichia coli strain Eco889 plasmid pECO-93a [15]; Klebsiella pneumoniae strain NY9 plasmid pNY9_2 [15]; Klebsiella pneumoniae strain NY9 plasmid pNY9_3 [15]; Klebsiella pneumoniae strain CR14 plasmid pCR14_3 [15]; Klebsiella pneumoniae strain CR14 plasmid pCR14_4 [15]; Klebsiella pneumoniae strain SKGH01 plasmid unnamed 2 [15]; Klebsiella pneumoniae strain SKGH01 plasmid unnamed 3 [15]; Klebsiella pneumoniae isolate blood sample 2 plasmid 2 [15]; Escherichia coli strain MS6198 plasmid pMS6198B [15]; Escherichia coli strain MS6198 plasmid pMS6198D [15]; Escherichia coli strain 210205630 plasmid pSLy2 [15]; Escherichia coli strain 210205630 plasmid pSLy4 [15]; Escherichia coli strain S51 plasmid pS51_1 [15]; Vibrio breoganii strain FF50 plasmid unnamed1 [15]; Salmonella enterica subsp. enterica serovar Typhimurium strain 13-931 plasmid p931IncI1 [15]; Salmonella enterica subsp. enterica serovar Typhimurium strain 13-931 plasmid pESBL931 [15]; Salmonella enterica subsp. enterica serovar Infantis strain FSIS1502169 plasmid pFSIS1502169 [15]; Salmonella enterica subsp. enterica serovar Infantis strain FSIS1502916 plasmid pFSIS1502916 [15]; Salmonella enterica subsp. enterica serovar Infantis strain N55391 plasmid pN55391 [15]; Salmonella enterica subsp. enterica serovar Infantis strain CVM44454 plasmid pCVM44454 [15]; Salmonella enterica subsp. enterica serovar Heidelberg strain 11-004736-1-7 plasmid p11-004736-1-7_99 [15]; Salmonella enterica subsp. enterica serovar Heidelberg strain CE-R2-11-0435 plasmid pCE-R2-11-0435_92 [15]; Salmonella enterica subsp. enterica serovar Heidelberg strain SA02DT09004001 plasmid pSA02DT09004001_101 [15]; Salmonella enterica subsp. enterica serovar Heidelberg strain SA01AB09084001 plasmid pSA01AB09084001_92 [15]; Salmonella enterica subsp. enterica serovar Heidelberg strain AMR588-04-00318 plasmid pAMR588-04-00318_99 [15]; Salmonella enterica subsp. enterica serovar Heidelberg strain AMR588-04-00320 plasmid pAMR588-04-00320_99 [15]; Salmonella enterica subsp. enterica serovar Heidelberg strain SH14-009 plasmid pSH14-009_99 [15]; Klebsiella pneumoniae strain DHQP1002001 plasmid p_IncFIB_DHQP1002001 [15]; Salmonella enterica subsp. enterica serovar Typhimurium str. CDC 2010K-1587 strain USDA-ARS-USMARC-1908 plasmid pSTY2-2010K-1587 [15]; Klebsiella pneumoniae isolate 23 plasmid unnamed2 [15]; Klebsiella pneumoniae isolate 23 plasmid unnamed1 [15]; Enterobacter kobei strain DSM 13645 plasmid pDSMZ13645 [15]; Enterobacter cloacae complex 'Hoffmann cluster III' strain DSM 14563 plasmid pDSMZ14563 [15]; Klebsiella variicola strain GJ1 plasmid pKPGJ-1b [15]; Klebsiella variicola strain GJ1 plasmid pKPGJ-1c [15]; Klebsiella variicola strain GJ3 plasmid pKPGJ-3b [15]; Klebsiella variicola strain GJ3 plasmid pKPGJ-3c [15]; Klebsiella variicola strain GJ3 plasmid pKPGJ-3d [15]; Klebsiella pneumoniae strain KP36 plasmid 1 [15]; Klebsiella sp. LTGPAF-6F plasmid unnamed2 [15]; Escherichia coli SLK172 plasmid pSLK172-2 [15]; Salmonella enterica subsp. enterica serovar Stanleyville str. CFSAN000624 strain SARB61 plasmid pSARB26_03 [15]; Escherichia coli strain FMU073332 plasmid pEcoFMU07332d sequence. [15]; Klebsiella variicola strain GJ2 plasmid pKPGJ-2b [15]; Klebsiella variicola strain GJ2 plasmid pKPGJ-2c [15]; Klebsiella variicola strain GJ2 plasmid pKPGJ-2d [15]; Klebsiella oxytoca strain CAV1015 plasmid pCAV1015-76 [15]; Klebsiella pneumoniae strain CAV1016 plasmid pCAV1016-76 [15]; Klebsiella pneumoniae strain 825795-1 plasmid unnamed2 [15]; Enterobacter cloacae complex sp. ABFPL plasmid pENT-1ac [15]; Kosakonia radicincitans DSM 16656 plasmid pKrDSM16656L [15]; Escherichia coli strain MRSN352231 plasmid pMR0716_IncFII [15]; Escherichia coli strain MRSN346595 plasmid pMRSN346595_120.3 [15]; Escherichia coli strain MRSN346595 plasmid pMRSN346595_62.2 [15]; Escherichia coli strain MRSN346638 plasmid pMRSN346638_119.3 [15]; Escherichia coli strain MRSN346638 plasmid pMRSN346638_61.1 [15]; Escherichia coli strain MRSN346355 plasmid pMRSN346355_120.3 [15]; Escherichia coli strain MRSN346355 plasmid pMRSN346355_61.1 [15]; Klebsiella pneumoniae strain Kp_Goe_822579 plasmid pKp_Goe_579-3 [15]; Klebsiella pneumoniae isolate Kp_Goe_154414 plasmid pKp_Goe_414-3 [15]; Klebsiella pneumoniae isolate Kp_Goe_154414 plasmid pKp_Goe_414-4 [15]; Klebsiella pneumoniae isolate Kp_Goe_154414 plasmid pKp_Goe_414-5 [15]; Klebsiella pneumoniae isolate Kp_Goe_154414 plasmid pKp_Goe_414-6 [15]; Klebsiella oxytoca strain CAV1752 plasmid pCAV1752-278 [15]; Klebsiella pneumoniae strain Kp_Goe_822917 plasmid pKp_Goe_917-2 [15]; Klebsiella pneumoniae strain Kp_Goe_33208 plasmid pKp_Goe_208-2 [15]; Klebsiella pneumoniae strain Kp_Goe_71070 plasmid pKp_Goe_070-2 [15]; Klebsiella pneumoniae strain SWU01 plasmid unnamed [15]; Klebsiella pneumoniae strain Kp_Goe_39795 plasmid pKp_Goe_795-2 [15]; Klebsiella pneumoniae strain Kp_Goe_39795 plasmid pKp_Goe_795-3 [15]; Escherichia coli strain FORC_044 plasmid pFORC44_1 [15]; Salmonella enterica subsp. enterica serovar Enteritidis strain 74-1357 plasmid pSE74-1357 [15]; Klebsiella pneumoniae strain CAV1042 plasmid pKPC_CAV1042-89 [15]; Klebsiella pneumoniae strain CAV1042 plasmid pCAV1042-183 [15]; Klebsiella pneumoniae strain CAV1217 plasmid pCAV1217-71 [15]; Klebsiella pneumoniae strain Kp_Goe_149473 plasmid pKp_Goe_473-3 [15]; Klebsiella pneumoniae strain Kp_Goe_821588 plasmid pKp_Goe_588-2 [15]; Klebsiella pneumoniae strain Kp_Goe_149832 plasmid pKp_Goe_832-3 [15]; Klebsiella pneumoniae strain Kp_Goe_827024 plasmid pKp_Goe_024-3 [15]; Klebsiella pneumoniae strain Kp_Goe_827026 plasmid pKp_Goe_026-3 [15]; Klebsiella pneumoniae strain Kp_Goe_152021 plasmid pKp_Goe_021-3 [15]; Klebsiella pneumoniae strain KP_Goe_828304 plasmid pKp_Goe_304-3 [15]; Klebsiella pneumoniae strain Kp_Goe_121641 plasmid pKp_Goe_641-2 [15]; UNVERIFIED_ORG: Enterobacter cloacae strain AR_0002 plasmid tig00000003 [15]; Klebsiella pneumoniae subsp. pneumoniae strain BR7 plasmid unnamed1 [15]; Klebsiella pneumoniae subsp. pneumoniae strain BR21 plasmid pIncN [15]; Escherichia coli strain Ecol_224 plasmid pEC224_2 [15]; Escherichia coli strain Ecol_316 plasmid pEC316_2 [15]; Escherichia coli strain Ecol_545 plasmid pEC545_3 [15]; Escherichia coli strain Ecol_545 plasmid pEC545_KPC [15]; Escherichia coli strain Ecol_545 plasmid pEC545_1 [15]; Escherichia coli strain Ecol_AZ147 plasmid pECAZ147_KPC [15]; Escherichia coli strain Ecol_AZ147 plasmid pECAZ147_2 [15]; Escherichia coli strain Ecol_AZ153 plasmid pECAZ153_KPC [15]; Escherichia coli strain Ecol_AZ161 plasmid pECAZ161_1 [15]; Escherichia coli strain Ecol_244 plasmid pEC244_2 [15]; Salmonella enterica subsp. enterica serovar Saintpaul strain CFSAN004175 plasmid pCFSAN004175 [15]; Salmonella enterica subsp. enterica serovar Saintpaul strain CFSAN004173 plasmid pCFSAN004173 [15]; Salmonella enterica subsp. enterica serovar Saintpaul strain CFSAN004174 plasmid pCFSAN004174 [15]; Escherichia coli strain WCHEC050613 plasmid pI1_WCHEC050613 [15]; Klebsiella pneumoniae strain 1756 plasmid pKp1756 [15]; Salmonella enterica subsp. enterica serovar Typhimurium strain 81741 plasmid unnamed2 [15]; Kosakonia cowanii strain 888-76 plasmid p888-76-1 [15]; Escherichia coli strain KSC1031 plasmid unnamed [15]; Enterobacter cloacae strain FRM plasmid unnamed1 [15]; Raoultella planticola strain GODA plasmid unnamed1 [15]; Escherichia coli strain MDR_56 plasmid unnamed1 [15]; Escherichia coli strain MDR_56 plasmid unnamed6 [15]; Escherichia coli strain MDR_56 plasmid unnamed4 [15]; Escherichia coli M8 plasmid unnamed1 [15]; Citrobacter werkmanii strain BF-6 plasmid unnamed [15]; Escherichia coli strain AR_0118 plasmid unitig_2 [15]; Enterobacter cloacae strain AR_0065 plasmid unitig_1 [15]; Escherichia coli strain AR_0069 plasmid unitig_3 [15]; Klebsiella pneumoniae strain AR_0117 plasmid unitig_4 [15]; Shigella flexneri 1a strain 0670 plasmid unnamed1 [15]; Shigella flexneri 4c strain 1602 plasmid unnamed1 [15]; Shigella flexneri 4c strain 1602 plasmid unnamed2 [15]; Shigella flexneri 4c strain 0702 plasmid unnamed1 [15]; Klebsiella pneumoniae strain KPN1482 plasmid pKPN1482-2 [15]; Klebsiella pneumoniae strain KPN1482 plasmid pKPN1482-3 [15]; Klebsiella variicola strain KPN1481 plasmid pKPN1481-2 [15]; Klebsiella pneumoniae strain K66-45 plasmid pK66-45-3 [15]; Escherichia coli strain strain Z247 plasmid p2474-3 [15]; Escherichia coli strain strain Z247 plasmid p2474-NDM1 [15]; Raoultella ornithinolytica strain Ro24724 plasmid pRo24724 [15]; Escherichia coli strain 95JB1 plasmid p95JB1B [15]; Escherichia coli strain 95NR1 plasmid p95NR1B [15]; Escherichia coli strain AR_0149 plasmid tig00000220 [15]; Klebsiella pneumoniae strain AR_0047 plasmid tig00000002 [15]; Candidatus Fukatsuia symbiotica strain 5D plasmid p5D_Fsymbiotica-3 [15]; Escherichia coli strain AR_0162 plasmid tig00008015 [15]; Klebsiella pneumoniae strain AR_0146 plasmid tig00001186 [15]; Klebsiella pneumoniae strain AR_0143 plasmid tig00000856 [15]; Klebsiella pneumoniae strain AR_0126 plasmid tig00000002jNODE_23 [15]; Klebsiella pneumoniae strain AR_0138 plasmid tig00000001 [15]; Enterobacter cloacae strain AR_0053 plasmid unitig_2 [15]; Escherichia coli strain EC974 plasmid pEC974-1 [15]; Escherichia coli strain EC974 plasmid pEC974-3 [15]; Escherichia coli strain EC1515 plasmid pEC1515-1 [15]; Escherichia coli strain EC1515 plasmid pEC1515-3 [15]; Escherichia coli strain AR_0137 plasmid tig00001287_pilon [15]; Enterobacter cloacae strain AR_0050 plasmid unitig_3_pilon [15]; Escherichia coli strain AR_0055 plasmid unitig_4 [15]; Klebsiella pneumoniae strain AR_0145 plasmid tig00000217 [15]; Klebsiella pneumoniae strain AR_0152 plasmid tig00000195 [15]; Klebsiella pneumoniae strain AR_0152 plasmid tig00000200 [15]; Klebsiella pneumoniae strain AR_0139 plasmid tig00000003 [15]; Salmonella enterica strain FDAARGOS_312 plasmid unnamed4 [15]; Escherichia coli O104:H4 strain FDAARGOS_348 plasmid unnamed2 [15]; Enterobacter cloacae strain 704SK10 plasmid p704SK10_2 [15]; Citrobacter freundii strain 705SK3 plasmid p705SK3_1 [15]; Citrobacter freundii strain 705SK3 plasmid p705SK3_2 [15]; Citrobacter freundii strain 18-1 plasmid pBKPC18-1 [15]; Escherichia coli strain STEC299 plasmid pSTEC299_1 [15]; Klebsiella michiganensis strain K516 plasmid pK516_KPC [15]; Escherichia coli O121:H19 strain 16-9255 plasmid punamed1 [15]; Pantoea ananatis strain YJ76 plasmid p_unamed2 sequence. [15]; Klebsiella sp. LY plasmid unnamed1 [15]; Enterobacter cloacae strain MS7884A plasmid pMS7884B [15]; Salmonella enterica subsp. enterica strain RM11065 plasmid pRM11065-1 [15]; Klebsiella pneumoniae subsp. pneumoniae strain AUSMDU00008079 plasmid pAUSMDU8079-2 [15]; Citrobacter farmeri strain AUSMDU00008141 plasmid pAUSMDU8141-3 [15]; Erwinia persicina strain B64 plasmid pEP1 [15]; Escherichia coli strain SA186 plasmid pSA186_5 [15]; Klebsiella quasivariicola strain KPN1705 plasmid pKPN1705-2 [15]; Klebsiella quasivariicola strain KPN1705 plasmid pKPN1705-3 [15]; Escherichia coli O6:H16 strain 2011EL-1370-2 plasmid unnamed2 [15]; Klebsiella pneumoniae strain ST307PT04 plasmid pJYC04A [15]; Klebsiella pneumoniae strain ST307PT03 plasmid pJYC03A [15]; Klebsiella pneumoniae strain ST307PT02 plasmid pJYC02A [15]; Klebsiella pneumoniae strain ST307PT01 plasmid pJYC01A [15]; Escherichia coli strain FORC_069 plasmid pFORC69 [15]; Klebsiella michiganensis strain K518 plasmid pK518_KPC [15]; Klebsiella pneumoniae strain CCUG 70742 plasmid pKpn70742_2. [15]; Escherichia coli strain ETEC-2265 plasmid unnamed1 [15]; Escherichia coli strain ETEC-2265 plasmid unnamed2 [15]; Escherichia coli strain ETEC-2264 plasmid unnamed1 [15]; Escherichia coli strain ETEC-2264 plasmid unnamed2 [15]; Escherichia coli strain ETEC-2264 plasmid unnamed3 [15]; Escherichia coli strain 746 plasmid p62 [15]; Escherichia coli strain 746 plasmid p72 [15]; Escherichia coli strain 746 plasmid p95 [15]; Escherichia coli strain 317 plasmid p100 [15]; Escherichia coli strain 1943 plasmid p85 [15]; Escherichia coli strain 144 plasmid p92 [15]; Escherichia coli strain 1428 plasmid p111 [15]; Escherichia coli strain 1428 plasmid p96 [15]; Escherichia coli strain 1283 plasmid p92 [15]; Escherichia coli strain 127 plasmid p95 [15]; Escherichia coli strain 1223 plasmid p87 [15]; Escherichia coli strain 1105 plasmid p74 [15]; Klebsiella pneumoniae strain 1050 plasmid pKp1050-3 [15]; Klebsiella pneumoniae subsp. pneumoniae strain ST101:960186733 plasmid p19-10_02 [15]; Escherichia coli strain FDAARGOS_401 plasmid unnamed [15]; Escherichia coli strain FDAARGOS_403 plasmid unnamed2 [15]; Escherichia coli O104:H21 str. CFSAN002236 plasmid pO104_H21 [15]; Escherichia coli strain FORC_043 plasmid pFORC43 [15]; Klebsiella pneumoniae strain TVGHCRE225 plasmid unnamed3 [15]; Escherichia coli strain FORC 064 plasmid pFORC64.2 [15]; Escherichia coli strain FORC 064 plasmid pFORC64.3 [15]; Escherichia coli strain 7/2 plasmid p7_2.1 [15]; Escherichia coli strain 4/4 plasmid p4_4.2 [15]; Klebsiella pneumoniae strain 4/1-2 plasmid p4_1_2.1 [15]; Klebsiella pneumoniae strain 4/1-2 plasmid p4_1_2.2 [15]; Escherichia coli strain FDAARGOS_433 plasmid unnamed2 [15]; Klebsiella pneumoniae strain FDAARGOS_439 plasmid unnamed2 [15]; Klebsiella pneumoniae strain FDAARGOS_439 plasmid unnamed. [15]; Klebsiella pneumoniae strain FDAARGOS_444 plasmid unnamed2. [15]; Klebsiella pneumoniae strain FDAARGOS_446 plasmid unnamed1 [15]; Escherichia coli strain FDAARGOS_448 plasmid unnamed3 [15]; Escherichia coli strain FDAARGOS_448 plasmid unnamed1 [15]; Klebsiella pneumoniae strain QS17-0029 plasmid pMR0617ctx [15]; Escherichia coli strain 14EC001 plasmid p14EC001b [15]; Escherichia coli strain 14EC029 plasmid p14EC029e [15]; Escherichia coli strain 14EC033 plasmid p14EC033c [15]; Escherichia coli strain 14EC033 plasmid p14EC033d [15]; Escherichia coli strain 14EC033 plasmid p14EC033e [15]; Salmonella enterica subsp. enterica serovar Gaminara strain CFSAN070644 plasmid pCFSAN024441_02 [15]; Escherichia coli O169:H41 strain 2014EL-1345-2 plasmid unnamed2. [15]; Escherichia coli O6:H16 strain 2014EL-1346-6 plasmid unnamed5 [15]; Escherichia coli O15:H11 strain 90-9272 plasmid unnamed. [15]; Escherichia coli O114:H49 strain 90-9280 plasmid unnamed1. [15]; Escherichia coli O114:H49 strain 90-9280 plasmid unnamed2 [15]; Escherichia coli O128:H27 strain 90-9281 plasmid unnamed [15]; Escherichia coli O27:H7 strain B4103-1 plasmid unnamed1. [15]; Escherichia coli O25:H16 strain F5505-C1 plasmid unnamed2 [15]; Escherichia coli strain F5656C1 plasmid unnamed2 [15]; Escherichia coli O6:H16 strain F6699 plasmid unnamed1. [15]; Escherichia coli strain F8111-1SC3 plasmid unnamed1. [15]; Escherichia coli O6:H16 strain M9682-C1 plasmid unnamed1. [15]; Escherichia coli O6:H16 strain M9682-C1 plasmid unnamed2 [15]; Escherichia coli strain ATCC 43896 plasmid unnamed2. [15]; Escherichia coli strain ATCC 43896 plasmid unnamed3 [15]; Escherichia albertii strain 2014C-4356 plasmid unnamed2 [15]; Escherichia albertii strain 2014C-4356 plasmid unnamed3 [15]; Escherichia coli O178:H19 strain 2012C-4431 plasmid unnamed2 [15]; Escherichia coli O178:H19 strain 2012C-4431 plasmid unnamed3 [15]; Klebsiella pneumoniae strain DA48896 plasmid p48896_1 [15]; Klebsiella pneumoniae strain DA48896 plasmid p48896_2 [15]; Klebsiella pneumoniae strain QS17-0161 plasmid pMR0617tem [15]; Shigella dysenteriae strain BU53M1 plasmid pBU53M1 [15]; Shigella dysenteriae strain BU53M1 plasmid unnamed3 [15]; Shigella flexneri 7b strain 94-3007 plasmid unnamed2 [15]; Shigella flexneri 7b strain 94-3007 plasmid unnamed3 [15]; Escherichia coli strain 2011C-4315 plasmid unnamed2 [15]; Klebsiella pneumoniae strain INF322 plasmid unnamed2 [15]; Klebsiella pneumoniae strain INF249 plasmid unnamed1 [15]; Klebsiella pneumoniae strain KSB2_1B plasmid unnamed4 [15]; Klebsiella pneumoniae strain INF042 plasmid unnamed1 [15]; Klebsiella pneumoniae strain INF059 plasmid unnamed1 [15]; Escherichia coli strain BH100 substr. MG2014 plasmid pBH100-1 [15]; Citrobacter freundii strain UMH14 plasmid pUMH14_1 [15]; Escherichia coli strain CREC-591 plasmid pCREC-591_1 [15]; Escherichia coli strain CREC-591 plasmid pCREC-591_2 [15]; Klebsiella pneumoniae strain CRKP-2297 plasmid pCRKP-2297_1 [15]; Klebsiella pneumoniae strain CRKP-2297 plasmid pCRKP-2297_2 [15]; Klebsiella pneumoniae strain CRKP-1215 plasmid pCRKP-1215_1 [15]; Klebsiella pneumoniae strain CRKP-1215 plasmid pCRKP-1215_2 [15]; Escherichia coli strain AR_0006 plasmid tig00000311 [15]; Escherichia coli strain AR_0015 plasmid unitig_2_pilon [15]; Klebsiella pneumoniae strain NH25 plasmid pNH25.2 [15]; Klebsiella pneumoniae strain NH25 plasmid pNH25.4 [15]; Citrobacter freundii strain AR_0022 plasmid unitig_1_pilon [15]; Escherichia coli strain AR_0017 plasmid unitig_1_pilon [15]; Klebsiella pneumoniae strain NH54 plasmid pKPNH54.1 [15]; Klebsiella pneumoniae strain NH54 plasmid pKPNH54.2 [15]; Escherichia coli strain CV839-15 plasmid pCV839-15-p1 [15]; Klebsiella pneumoniae strain AUSMDU00008119 plasmid pAUSMDU8119-2 [15]; Klebsiella pneumoniae strain NU-CRE047 plasmid pNU-CRE047_2 [15]; Klebsiella pneumoniae strain HZW25 plasmid unnamed3 [15]; Salmonella enterica subsp. enterica serovar Newport str. USDA-ARS-USMARC-1928 plasmid pSNE2-1928 [15]; Escherichia coli strain BH100 plasmid pBH100-1 [15]; Salmonella enterica subsp. enterica serovar Montevideo str. USDA-ARS-USMARC-1913 plasmid pSLU-1913 [15]; Escherichia coli strain ExPEC XM plasmid unnamed. [15]; Salmonella enterica subsp. enterica serovar Typhimurium strain BL10 plasmid p113k [15]; Klebsiella pneumoniae strain KP69 plasmid p69-2 [15]; Klebsiella pneumoniae strain F44 plasmid p44-2 [15]; Klebsiella pneumoniae strain JS187 plasmid p187-2 [15]; Escherichia coli strain E-1246 plasmid pE1246_1 [15]; Escherichia coli strain SCEC020007 plasmid pBOKZ_SCEC020007 [15]; Escherichia albertii strain ChinaSP140150 plasmid pEA-1 [15]; Escherichia coli strain CV839-06 plasmid pCV839-06-p1 [15]; Escherichia coli strain 720632 plasmid p720632_86 [15]; Escherichia coli strain 602354 plasmid p602354_148 [15]; Escherichia coli strain 600468 plasmid p600468_158 [15]; Escherichia coli strain 510016 plasmid p510016_29 [15]; Escherichia coli strain 510016 plasmid p510016_80 [15]; Escherichia coli strain 504838 plasmid p504838_88 [15]; Escherichia coli strain 504239 plasmid p504239_101 [15]; Escherichia coli strain 504239 plasmid p504239_155 [15]; Escherichia coli strain 504237 plasmid p504237_142 [15]; Escherichia coli strain 504211 plasmid p504211_78 [15]; Escherichia coli strain 503829 plasmid p503829_77 [15]; Escherichia coli strain 503440 plasmid p503440_78 [15]; Escherichia coli strain 503025 plasmid p503025_105 [15]; Escherichia coli strain 300709 plasmid p300709_97 [15]; Escherichia coli strain 300709 plasmid p300709_60 [15]; Escherichia coli strain 204446 plasmid p204446_146 [15]; Escherichia coli strain 204446 plasmid p204446_92 [15]; Escherichia coli strain 203740 plasmid p203740_80 [15]; Escherichia coli strain 120899 plasmid p120899_146 [15]; Escherichia coli strain 120899 plasmid p120899_76 [15]; Escherichia coli strain 103605 plasmid p103605_146 [15]; Escherichia coli strain 103605 plasmid p103605_83 [15]; Escherichia coli strain SCEC020023 plasmid pRmtB_020023 [15]; Klebsiella pneumoniae subsp. pneumoniae strain GD4 plasmid pKPGD4 [15]; Klebsiella pneumoniae strain WCHKP34 plasmid pQnrB_LL34 [15]; Raoultella planticola strain FDAARGOS_64 plasmid unnamed1 [15]; Raoultella planticola strain FDAARGOS_64 plasmid unnamed2 [15]; Citrobacter freundii strain FDAARGOS_73 plasmid unnamed2 [15]; Shigella flexneri strain FDAARGOS_74 plasmid unnamed. [15]; Klebsiella pneumoniae strain F1 plasmid pF1_1 [15]; Klebsiella pneumoniae strain F5 plasmid pF5_1 [15]; Klebsiella pneumoniae strain F127 plasmid pF127_1 [15]; Klebsiella pneumoniae strain F127 plasmid pF127_2 [15]; Klebsiella pneumoniae strain F138 plasmid pF138_3 [15]; Klebsiella pneumoniae strain B12(AN) plasmid pB12AN_1 [15]; Klebsiella pneumoniae strain F93-2 plasmid pF93-2_1 [15]; Leclercia sp. LSNIH1 plasmid pLEC-b38d [15]; Leclercia sp. LSNIH1 plasmid pLEC-1cb1 [7]; Klebsiella pneumoniae strain KPNIH50 plasmid pKPN-c4ac [15]	NC_004851 [15] ; NC_007607 [15] ; NC_007941 [15] ; NC_009650 [15] ; NC_009651 [15] ; NC_009786 [15] ; NC_009787 [15] ; NC_009788 [15] ; NC_010660 [15] ; NC_010699 [15] ; NC_011081 [15] ; NC_011419 [15] ; NC_011603 [15] ; NC_013362 [15] ; NC_013366 [15] ; NC_013369 [15] ; NC_013655 [15] ; NC_013973 [15] ; NC_014107 [15] ; NC_015963 [15] ; NC_016846 [15] ; NC_016904 [15] ; NC_017319 [15] ; NC_017627 [15] ; NC_017630 [15] ; NC_017637 [15] ; NC_017639 [15] ; NC_017642 [15] ; NC_017643 [15] ; NC_017647 [15] ; NC_017665 [15] ; NC_017675 [15] ; NC_017718 [15] ; NC_017722 [15] ; NC_017724 [15] ; NC_018654 [15] ; NC_018662 [15] ; NC_018666 [15] ; NC_021155 [15] ; NC_021492 [15] ; NC_021811 [15] ; NC_021813 [15] ; NC_022743 [15] ; NZ_AP014952 [15] ; NZ_AP018673 [15] ; NZ_AP018757 [15] ; NZ_AP018785 [15] ; NZ_AP018799 [15] ; NZ_AP018800 [15] ; NZ_AP018801 [15] ; NZ_AP018805 [15] ; NZ_AP018810 [15] ; NZ_AP018811 [15] ; NZ_CP004000 [15] ; NZ_CP006001 [15] ; NZ_CP006002 [15] ; NZ_CP006028 [15] ; NZ_CP006641 [15] ; NZ_CP007038 [15] ; NZ_CP007138 [15] ; NZ_CP007150 [15] ; NZ_CP007730 [15] ; NZ_CP007733 [15] ; NZ_CP007734 [15] ; NZ_CP007736 [15] ; NZ_CP008789 [15] ; NZ_CP008791 [15] ; NZ_CP008830 [15] ; NZ_CP008833 [15] ; NZ_CP008842 [15] ; NZ_CP008907 [15] ; NZ_CP008919 [15] ; NZ_CP008932 [15] ; NZ_CP009053 [15] ; NZ_CP009105 [15] ; NZ_CP009107 [15] ; NZ_CP009115 [15] ; NZ_CP009566 [15] ; NZ_CP009776 [15] ; NZ_CP009852 [15] ; NZ_CP009855 [15] ; NZ_CP009857 [15] ; NZ_CP009869 [7] ; NZ_CP009875 [15] ; NZ_CP009883 [3] ; NZ_CP010123 [15] ; NZ_CP010124 [15] ; NZ_CP010130 [15] ; NZ_CP010138 [15] ; NZ_CP010142 [15] ; NZ_CP010174 [15] ; NZ_CP010209 [15] ; NZ_CP010215 [15] ; NZ_CP010223 [15] ; NZ_CP010233 [15] ; NZ_CP010239 [15] ; NZ_CP010317 [15] ; NZ_CP010363 [15] ; NZ_CP010380 [7] ; NZ_CP010383 [15] ; NZ_CP010385 [15] ; NZ_CP010881 [15] ; NZ_CP011065 [15] ; NZ_CP011133 [15] ; NZ_CP011135 [15] ; NZ_CP011332 [15] ; NZ_CP011417 [15] ; NZ_CP011593 [15] ; NZ_CP011599 [15] ; NZ_CP011600 [15] ; NZ_CP011609 [15] ; NZ_CP011611 [15] ; NZ_CP011614 [15] ; NZ_CP011623 [15] ; NZ_CP011632 [15] ; NZ_CP011634 [15] ; NZ_CP011635 [7] ; NZ_CP011640 [15] ; NZ_CP011656 [15] ; NZ_CP011981 [15] ; NZ_CP011986 [15] ; NZ_CP011991 [15] ; NZ_CP012138 [15] ; NZ_CP012169 [15] ; NZ_CP012493 [15] ; NZ_CP012498 [15] ; NZ_CP012499 [15] ; NZ_CP012500 [15] ; NZ_CP012501 [15] ; NZ_CP012564 [15] ; NZ_CP012566 [15] ; NZ_CP012569 [15] ; NZ_CP012571 [15] ; NZ_CP012627 [15] ; NZ_CP012632 [15] ; NZ_CP012634 [15] ; NZ_CP012683 [15] ; NZ_CP012835 [15] ; NZ_CP012923 [15] ; NZ_CP012928 [15] ; NZ_CP012929 [15] ; NZ_CP012936 [15] ; NZ_CP012988 [15] ; NZ_CP012993 [15] ; NZ_CP013026 [15] ; NZ_CP013028 [15] ; NZ_CP013186 [15] ; NZ_CP013191 [15] ; NZ_CP013193 [15] ; NZ_CP013221 [15] ; NZ_CP013224 [15] ; NZ_CP013323 [15] ; NZ_CP013340 [15] ; NZ_CP014005 [15] ; NZ_CP014072 [15] ; NZ_CP014096 [15] ; NZ_CP014110 [15] ; NZ_CP014112 [15] ; NZ_CP014126 [15] ; NZ_CP014200 [15] ; NZ_CP014298 [15] ; NZ_CP014320 [15] ; NZ_CP014493 [15] ; NZ_CP014496 [15] ; NZ_CP014523 [15] ; NZ_CP014622 [15] ; NZ_CP014650 [15] ; NZ_CP014662 [15] ; NZ_CP014668 [15] ; NZ_CP014669 [15] ; NZ_CP014698 [15] ; NZ_CP014757 [15] ; NZ_CP014765 [15] ; NZ_CP014972 [15] ; NZ_CP015071 [15] ; NZ_CP015075 [15] ; NZ_CP015131 [15] ; NZ_CP015160 [15] ; NZ_CP015161 [15] ; NZ_CP015387 [15] ; NZ_CP015388 [15] ; NZ_CP015395 [15] ; NZ_CP015396 [15] ; NZ_CP015502 [15] ; NZ_CP015503 [15] ; NZ_CP015824 [15] ; NZ_CP015836 [15] ; NZ_CP015838 [15] ; NZ_CP015914 [15] ; NZ_CP015916 [15] ; NZ_CP015996 [15] ; NZ_CP016179 [15] ; NZ_CP016387 [15] ; NZ_CP016389 [15] ; NZ_CP016407 [15] ; NZ_CP016409 [15] ; NZ_CP016411 [15] ; NZ_CP016413 [15] ; NZ_CP016516 [15] ; NZ_CP016520 [15] ; NZ_CP016522 [15] ; NZ_CP016533 [15] ; NZ_CP016568 [15] ; NZ_CP016572 [15] ; NZ_CP016585 [15] ; NZ_CP016810 [15] ; NZ_CP016865 [15] ; NZ_CP016925 [15] ; NZ_CP016927 [15] ; NZ_CP017182 [15] ; NZ_CP017187 [15] ; NZ_CP017281 [15] ; NZ_CP017282 [15] ; NZ_CP017286 [15] ; NZ_CP017287 [15] ; NZ_CP017288 [15] ; NZ_CP017386 [15] ; NZ_CP017452 [15] ; NZ_CP017633 [15] ; NZ_CP017726 [15] ; NZ_CP017848 [15] ; NZ_CP017851 [15] ; NZ_CP017852 [15] ; NZ_CP017853 [15] ; NZ_CP017932 [15] ; NZ_CP017936 [15] ; NZ_CP017987 [15] ; NZ_CP017991 [15] ; NZ_CP018017 [15] ; NZ_CP018107 [15] ; NZ_CP018110 [15] ; NZ_CP018113 [15] ; NZ_CP018116 [15] ; NZ_CP018119 [15] ; NZ_CP018122 [15] ; NZ_CP018125 [15] ; NZ_CP018315 [15] ; NZ_CP018340 [15] ; NZ_CP018341 [15] ; NZ_CP018342 [15] ; NZ_CP018343 [15] ; NZ_CP018361 [15] ; NZ_CP018443 [15] ; NZ_CP018449 [15] ; NZ_CP018452 [15] ; NZ_CP018455 [15] ; NZ_CP018461 [15] ; NZ_CP018462 [15] ; NZ_CP018625 [15] ; NZ_CP018643 [15] ; NZ_CP018669 [15] ; NZ_CP018670 [15] ; NZ_CP018674 [15] ; NZ_CP018690 [15] ; NZ_CP018694 [15] ; NZ_CP018700 [15] ; NZ_CP018706 [15] ; NZ_CP018712 [15] ; NZ_CP018717 [15] ; NZ_CP018723 [15] ; NZ_CP018736 [15] ; NZ_CP018815 [15] ; NZ_CP018884 [15] ; NZ_CP018887 [15] ; NZ_CP018946 [15] ; NZ_CP018955 [15] ; NZ_CP018973 [15] ; NZ_CP018974 [15] ; NZ_CP018975 [15] ; NZ_CP018992 [15] ; NZ_CP018993 [15] ; NZ_CP018999 [15] ; NZ_CP019011 [15] ; NZ_CP019018 [15] ; NZ_CP019173 [15] ; NZ_CP019205 [15] ; NZ_CP019207 [15] ; NZ_CP019215 [15] ; NZ_CP019220 [15] ; NZ_CP019444 [15] ; NZ_CP019446 [15] ; NZ_CP019561 [15] ; NZ_CP019890 [15] ; NZ_CP019900 [15] ; NZ_CP019904 [15] ; NZ_CP019905 [15] ; NZ_CP019910 [15] ; NZ_CP019954 [15] ; NZ_CP019987 [15] ; NZ_CP020050 [15] ; NZ_CP020054 [15] ; NZ_CP020057 [15] ; NZ_CP020065 [15] ; NZ_CP020087 [15] ; NZ_CP020337 [15] ; NZ_CP020338 [15] ; NZ_CP020340 [15] ; NZ_CP020843 [15] ; NZ_CP020844 [15] ; NZ_CP020851 [15] ; NZ_CP020904 [15] ; NZ_CP021208 [15] ; NZ_CP021210 [15] ; NZ_CP021328 [15] ; NZ_CP021337 [15] ; NZ_CP021341 [15] ; NZ_CP021533 [15] ; NZ_CP021541 [15] ; NZ_CP021662 [15] ; NZ_CP021684 [15] ; NZ_CP021687 [15] ; NZ_CP021711 [15] ; NZ_CP021742 [15] ; NZ_CP021758 [15] ; NZ_CP021777 [15] ; NZ_CP021841 [15] ; NZ_CP021843 [15] ; NZ_CP021845 [15] ; NZ_CP021847 [15] ; NZ_CP021882 [15] ; NZ_CP021898 [15] ; NZ_CP021938 [15] ; NZ_CP021941 [15] ; NZ_CP021946 [15] ; NZ_CP021947 [15] ; NZ_CP021959 [15] ; NZ_CP022064 [15] ; NZ_CP022087 [15] ; NZ_CP022150 [15] ; NZ_CP022152 [15] ; NZ_CP022153 [15] ; NZ_CP022275 [15] ; NZ_CP022280 [15] ; NZ_CP022349 [15] ; NZ_CP022408 [15] ; NZ_CP022431 [15] ; NZ_CP022442 [15] ; NZ_CP022534 [15] ; NZ_CP022661 [15] ; NZ_CP022693 [15] ; NZ_CP022698 [15] ; NZ_CP022726 [15] ; NZ_CP022734 [15] ; NZ_CP022825 [15] ; NZ_CP022826 [15] ; NZ_CP022914 [15] ; NZ_CP022917 [15] ; NZ_CP022920 [15] ; NZ_CP022923 [15] ; NZ_CP022926 [15] ; NZ_CP023062 [15] ; NZ_CP023186 [15] ; NZ_CP023251 [15] ; NZ_CP023347 [15] ; NZ_CP023348 [15] ; NZ_CP023350 [15] ; NZ_CP023351 [15] ; NZ_CP023352 [15] ; NZ_CP023354 [15] ; NZ_CP023355 [15] ; NZ_CP023356 [15] ; NZ_CP023358 [15] ; NZ_CP023362 [15] ; NZ_CP023365 [15] ; NZ_CP023367 [15] ; NZ_CP023370 [15] ; NZ_CP023376 [15] ; NZ_CP023382 [15] ; NZ_CP023385 [15] ; NZ_CP023389 [15] ; NZ_CP023419 [15] ; NZ_CP023489 [15] ; NZ_CP023530 [15] ; NZ_CP023533 [15] ; NZ_CP023542 [15] ; NZ_CP023552 [15] ; NZ_CP023725 [15] ; NZ_CP023733 [15] ; NZ_CP023734 [15] ; NZ_CP023821 [15] ; NZ_CP023828 [15] ; NZ_CP023840 [15] ; NZ_CP023841 [15] ; NZ_CP023895 [15] ; NZ_CP023916 [15] ; NZ_CP023918 [15] ; NZ_CP023942 [15] ; NZ_CP023948 [15] ; NZ_CP023957 [15] ; NZ_CP023959 [15] ; NZ_CP024040 [15] ; NZ_CP024129 [15] ; NZ_CP024146 [15] ; NZ_CP024150 [15] ; NZ_CP024151 [15] ; NZ_CP024152 [15] ; NZ_CP024167 [15] ; NZ_CP024225 [15] ; NZ_CP024237 [15] ; NZ_CP024238 [15] ; NZ_CP024241 [15] ; NZ_CP024242 [15] ; NZ_CP024244 [15] ; NZ_CP024246 [15] ; NZ_CP024259 [15] ; NZ_CP024262 [15] ; NZ_CP024267 [15] ; NZ_CP024270 [15] ; NZ_CP024276 [15] ; NZ_CP024277 [15] ; NZ_CP024280 [15] ; NZ_CP024281 [15] ; NZ_CP024284 [15] ; NZ_CP024285 [15] ; NZ_CP024291 [15] ; NZ_CP024292 [15] ; NZ_CP024430 [15] ; NZ_CP024431 [15] ; NZ_CP024461 [15] ; NZ_CP024468 [15] ; NZ_CP024469 [15] ; NZ_CP024475 [15] ; NZ_CP024476 [15] ; NZ_CP024481 [15] ; NZ_CP024484 [15] ; NZ_CP024490 [15] ; NZ_CP024510 [15] ; NZ_CP024543 [15] ; NZ_CP024546 [15] ; NZ_CP024652 [15] ; NZ_CP024681 [15] ; NZ_CP024822 [15] ; NZ_CP024823 [15] ; NZ_CP024835 [15] ; NZ_CP024836 [15] ; NZ_CP024839 [15] ; NZ_CP024840 [15] ; NZ_CP024854 [15] ; NZ_CP024864 [15] ; NZ_CP024876 [15] ; NZ_CP024878 [15] ; NZ_CP024882 [15] ; NZ_CP024887 [15] ; NZ_CP024917 [15] ; NZ_CP024918 [15] ; NZ_CP024975 [15] ; NZ_CP025010 [15] ; NZ_CP025039 [15] ; NZ_CP025214 [15] ; NZ_CP025239 [15] ; NZ_CP025253 [15] ; NZ_CP025279 [15] ; NZ_CP025329 [15] ; NZ_CP025339 [15] ; NZ_CP025458 [15] ; NZ_CP025463 [15] ; NZ_CP025468 [15] ; NZ_CP025574 [15] ; NZ_CP025625 [15] ; NZ_CP025677 [15] ; NZ_CP025751 [15] ; NZ_CP025846 [15] ; NZ_CP025848 [15] ; NZ_CP025850 [15] ; NZ_CP025852 [15] ; NZ_CP025854 [15] ; NZ_CP025858 [15] ; NZ_CP025860 [15] ; NZ_CP025861 [15] ; NZ_CP025863 [15] ; NZ_CP025866 [15] ; NZ_CP025872 [15] ; NZ_CP025884 [15] ; NZ_CP025893 [15] ; NZ_CP025904 [15] ; NZ_CP025905 [15] ; NZ_CP025911 [15] ; NZ_CP025912 [15] ; NZ_CP025914 [15] ; NZ_CP025917 [15] ; NZ_CP025918 [15] ; NZ_CP025921 [15] ; NZ_CP025922 [15] ; NZ_CP025949 [15] ; NZ_CP025952 [15] ; NZ_CP025966 [15] ; NZ_CP026048 [15] ; NZ_CP026049 [15] ; NZ_CP026058 [15] ; NZ_CP026099 [15] ; NZ_CP026131 [15] ; NZ_CP026133 [15] ; NZ_CP026141 [15] ; NZ_CP026142 [15] ; NZ_CP026152 [15] ; NZ_CP026156 [15] ; NZ_CP026158 [15] ; NZ_CP026168 [15] ; NZ_CP026171 [7] ; NZ_CP026173 [15]	0
16	C1P74_RS00190	persistent	15	C6651_RS27220; C1P77_RS00095; C6N27_RS29505; AYN27_RS29230; SE14_RS24935; DBR04_RS01755; C1P76_RS25770; CRG85_RS26080; DI496_RS00550; DBR03_RS00480; AM365_RS27895; C1P75_RS25505; EL381_RS28410; C1P74_RS00190; D9N32_RS00125	eggNOG_COG0443	unfolded protein binding	0	847	857	Shigella flexneri 2a str. 301 plasmid pCP301 [15]; Shigella dysenteriae Sd197 plasmid pSD1_197 [15]; Escherichia coli UTI89 plasmid pUTI89 [15]; Klebsiella pneumoniae subsp. pneumoniae MGH 78578 plasmid pKPN4 [15]; Klebsiella pneumoniae subsp. pneumoniae MGH 78578 plasmid pKPN5 [15]; Escherichia coli E24377A plasmid pETEC_80 [15]; Escherichia coli E24377A plasmid pETEC_35 [15]; Escherichia coli E24377A plasmid pETEC_73 [15]; Shigella boydii CDC 3083-94 plasmid pBS512_211 [15]; Erwinia tasmaniensis strain ET1/99 complete plasmid pET45. [15]; Salmonella enterica subsp. enterica serovar Heidelberg str. SL476 plasmid pSL476_91 [15]; Escherichia coli SE11 plasmid pSE11-1 DNA [15]; Escherichia coli 0127:H6 E2348/69 plasmid pMAR2 [15]; Escherichia coli O26:H11 str. 11368 plasmid pO26_2 DNA [15]; Escherichia coli O111:H- str. 11128 plasmid pO111_3 DNA [15]; Escherichia coli O26:H11 str. 11368 plasmid pO26_1 DNA [15]; Escherichia coli SE15 plasmid pECSF1 DNA [15]; Erwinia amylovora ATCC 49946 plasmid 2. [15]; Enterobacter cloacae subsp. cloacae ATCC 13047 plasmid pECL_A [15]; Enterobacter asburiae LF7a plasmid pENTAS01 [15]; Klebsiella pneumoniae subsp. pneumoniae HS11286 plasmid pKPHS2 [15]; Escherichia coli KO11 plasmid pEKO1101 [15]; Shigella flexneri 2002017 plasmid pSFxv_1 [15]; Escherichia coli 042 plasmid pAA complete sequence. [15]; Escherichia coli UM146 plasmid pUM146 [15]; Escherichia coli W plasmid pRK1 [15]; Escherichia coli UMNK88 plasmid pUMNK88_K88 [15]; Escherichia coli UMNK88 plasmid pUMNK88_91 [15]; Escherichia coli UMNK88 plasmid pUMNK88_Hly [15]; Escherichia coli O7:K1 str. CE10 plasmid pCE10A [15]; Salmonella enterica subsp. enterica serovar Typhimurium str. ST4/74 plasmid TY474p2 [15]; Salmonella enterica subsp. enterica serovar Typhimurium str. SL1344 plasmid pCol1B9_SL1344 complete sequence. [15]; Escherichia coli ETEC H10407 p666 plasmid. [15]; Escherichia coli ETEC H10407 p948 plasmid. [15]; Escherichia coli O104:H4 str. 2009EL-2050 plasmid pAA-09EL50 [15]; Escherichia coli O104:H4 str. 2009EL-2071 plasmid pAA-09EL71 [15]; Escherichia coli O104:H4 str. 2011C-3493 plasmid pAA-EA11 [15]; Salmonella enterica subsp. enterica serovar Typhimurium str. U288 plasmid pSTU288-1 [15]; Enterobacter sp. R4-368 plasmid pENT01 [15]; Salmonella enterica subsp. enterica serovar Heidelberg str. 41578 plasmid pSEEH1578_01 [15]; Salmonella enterica subsp. enterica serovar Heidelberg str. CFSAN002069 plasmid pCFSAN002069_01 [15]; Escherichia coli HUSEC2011 plasmid pHUSEC2011-2 complete sequence. [15]; Klebsiella oxytoca plasmid pKO_JKo3_1 DNA [15]; Klebsiella pneumoniae GSU10-3 plasmid pGSU10-3-2 DNA [15]; Metakosakonia sp. MRY16-398 plasmid pMRY16-398_1 DNA [15]; Escherichia coli SK1144 plasmid pSK1144 [15]; Escherichia coli E2855 plasmid pE2855-3 DNA [15]; Escherichia coli E2855 plasmid pE2855-4 DNA [15]; Escherichia coli E2855 plasmid pE2855-5 DNA [15]; Escherichia coli E2863 plasmid pE2863-3 DNA [15]; Escherichia coli E2865 plasmid pE2865-2 DNA [15]; Escherichia coli E2865 plasmid pE2865-3 DNA [15]; Klebsiella pneumoniae subsp. pneumoniae Kp13 plasmid pKP13f [15]; Escherichia coli B7A plasmid pEB3 [15]; Escherichia coli B7A plasmid pEB4 [15]; Escherichia coli O145:H28 str. RM13514 plasmid pO145-13514 [15]; Escherichia coli PCN061 plasmid PCN061p5 [15]; Shigella flexneri G1663 plasmid pG1663 [15]; Escherichia coli O145:H28 str. RM12581 plasmid pO145-12581 [15]; Escherichia coli RS218 plasmid pRS218 [15]; Klebsiella pneumoniae subsp. pneumoniae KPNIH10 plasmid pKpQIL-6e6 [15]; Klebsiella pneumoniae subsp. pneumoniae KPNIH27 plasmid pKPN-068 [15]; Klebsiella pneumoniae subsp. pneumoniae KPNIH27 plasmid pKPN-262 [15]; Klebsiella pneumoniae subsp. pneumoniae KPNIH27 plasmid pKPN-b0b [15]; Klebsiella oxytoca KONIH1 plasmid pKOX-137 [15]; Klebsiella oxytoca KONIH1 plasmid pKPC-727 [15]; Klebsiella pneumoniae subsp. pneumoniae KPNIH1 plasmid pKpQIL-6e6 [15]; Klebsiella pneumoniae subsp. pneumoniae KPR0928 plasmid pKpQIL-531 [15]; Klebsiella michiganensis strain M1 plasmid pKOXM1A [15]; Enterobacter cloacae ECR091 plasmid pENT-4bd [15]; Providencia stuartii strain ATCC 33672 plasmid [15]; Klebsiella pneumoniae strain PMK1 plasmid pPMK1-C [15]; Escherichia coli NCCP15648 plasmid p15648-3 [15]; Escherichia coli strain RM9387 plasmid pO104_H7 [15]; Escherichia coli strain 94-3024 plasmid pO104_H21 [15]; Klebsiella pneumoniae strain blaNDM-1 plasmid plasmid2 [15]; Salmonella enterica subsp. enterica serovar Newport str. CVM 22462 plasmid pCVM22462 [15]; Klebsiella pneumoniae subsp. pneumoniae strain KPNIH32 plasmid pKPC-def [15]; Enterobacter cloacae strain ECNIH4 plasmid pENT-e56 [15]; Enterobacter cloacae strain ECNIH5 plasmid pENT-22e [15]; Enterobacter cloacae strain ECNIH5 plasmid pENT-d0d [15]; Pantoea sp. PSNIH2 plasmid pPSP-75c [7]; Klebsiella pneumoniae subsp. pneumoniae strain KPNIH30 plasmid pKpQIL-531 [15]; Pantoea sp. PSNIH1 plasmid pPSP-a3e [3]; Escherichia coli strain C5 plasmid A [15]; Escherichia coli strain C5 plasmid B [15]; Escherichia coli strain C9 plasmid A [15]; Escherichia coli strain D2 plasmid A [15]; Escherichia coli strain D3 plasmid B [15]; Escherichia coli strain H8 plasmid B [15]; Escherichia coli strain M11 plasmid C [15]; Escherichia coli strain M15 plasmid B [15]; Escherichia coli strain M19 plasmid B [15]; Escherichia coli strain S30 plasmid B [15]; Escherichia coli strain S50 plasmid A [15]; Escherichia coli strain O78-789 plasmid pAPEC-O78-2 [15]; Enterobacter hormaechei subsp. oharae strain 34978 plasmid p34978-139.941kb [15]; Enterobacter hormaechei subsp. hormaechei strain 34983 plasmid p34983-328.905kb [7]; Enterobacter hormaechei subsp. steigerwaltii strain 34998 plasmid p34998-106.409kb [15]; Enterobacter hormaechei subsp. xiangfangensis strain 34399 plasmid p34399-106.698kb [15]; Escherichia coli strain MNCRE44 plasmid pMNCRE44_5 [15]; Escherichia coli str. Sanji plasmid pSJ_82 [15]; Citrobacter amalonaticus Y19 plasmid [15]; Escherichia coli VR50 plasmid pVR50A [15]; Escherichia coli O104:H4 str. C227-11 plasmid [15]; Escherichia coli strain CFSAN029787 plasmid pCFSAN029787_01 [15]; Klebsiella oxytoca strain CAV1099 plasmid pCAV1099-69 [15]; Phytobacter ursingii strain CAV1151 plasmid pCAV1151-83 [15]; Phytobacter ursingii strain CAV1151 plasmid pCAV1151-215 [15]; Citrobacter freundii strain CAV1321 plasmid pCAV1321-71 [15]; Citrobacter freundii strain CAV1321 plasmid pKPC_CAV1321-244 [15]; Klebsiella oxytoca strain CAV1335 plasmid pCAV1335-92 [15]; Klebsiella pneumoniae strain CAV1344 plasmid pCAV1344-250 [15]; Klebsiella oxytoca strain CAV1374 plasmid pCAV1374-84 [15]; Klebsiella oxytoca strain CAV1374 plasmid pCAV1374-228 [15]; Klebsiella oxytoca strain CAV1374 plasmid pKPC_CAV1374 [7]; Serratia marcescens strain CAV1492 plasmid pCAV1492-73 [15]; Citrobacter freundii strain CAV1741 plasmid pKPC_CAV1741 [15]; Klebsiella pneumoniae 500_1420 plasmid p500_1420-130.552kb [15]; Klebsiella pneumoniae UHKPC07 plasmid pUHKPC07-113.639kb [15]; Klebsiella pneumoniae UHKPC33 plasmid pUHKPC33-113.638kb [15]; Shigella flexneri 2a strain 981 plasmid 981p1 [15]; Enterobacter hormaechei subsp. steigerwaltii strain 34998 plasmid p34998-210.894kb [15]; Escherichia coli strain CFSAN004176 plasmid pCFSAN004176G_02 [15]; Escherichia coli strain 06-00048 plasmid pCFSAN004178P_02 [15]; Escherichia coli strain GB089 plasmid pCFSAN004181P [15]; Escherichia coli strain 09-00049 plasmid pCFSAN004180G [15]; Escherichia coli strain 08-00022 plasmid pCFSAN004179G [15]; Klebsiella pneumoniae strain UCLAOXA232KP plasmid pUCLAOXA232-3 [15]; Klebsiella pneumoniae strain UCLAOXA232KP plasmid pUCLAOXA232-5 [15]; Klebsiella pneumoniae strain UCLAOXA232KP plasmid pUCLAOXA232-3.X [15]; Klebsiella pneumoniae strain UCLAOXA232KP plasmid pUCLAOXA232-5.X [15]; Escherichia coli strain SF-468 plasmid pSF-468-2 [15]; Escherichia coli strain SF-173 plasmid pSF-173-1 [15]; Escherichia coli strain SF-166 plasmid pSF-166-1 [15]; Salmonella enterica subsp. enterica serovar Typhimurium strain 33676 plasmid p33673_IncF [15]; Salmonella enterica subsp. enterica serovar Cerro str. CFSAN001588 plasmid pCFSAN001588_002 [15]; Salmonella enterica subsp. enterica serovar Heidelberg strain SA02DT10168701 plasmid pSA02DT10168701_99 [15]; Salmonella enterica subsp. enterica serovar Heidelberg strain 12-4374 plasmid p12-4374_62 [15]; Salmonella enterica subsp. enterica serovar Heidelberg strain 12-4374 plasmid p12-4374_96 [15]; Salmonella enterica subsp. enterica serovar Heidelberg strain N13-01290 plasmid pN13-01290_98 [15]; Klebsiella pneumoniae strain KpN01 plasmid pKpN01-CTX [15]; Klebsiella pneumoniae strain KpN06 plasmid pKpN06-CTX [15]; Escherichia coli strain 2009C-3133 plasmid unnamed2 [15]; Escherichia coli strain 2012C-4227 plasmid unnamed1 [15]; Escherichia coli strain FORC_029 plasmid FORC_029p [15]; Escherichia coli strain FORC_031 plasmid pFORC31.1 [15]; Escherichia coli strain FORC_031 plasmid pFORC31.3 [15]; Salmonella enterica subsp. enterica serovar Anatum strain GT-01 plasmid PDM02 [15]; Salmonella enterica subsp. enterica serovar Anatum strain GT-38 plasmid PDM04 [15]; Klebsiella pneumoniae strain CAV1193 plasmid pCAV1193-258 [15]; Raoultella ornithinolytica strain Yangling I2 plasmid pKPYL2 [15]; Klebsiella pneumoniae subsp. pneumoniae strain NUHL24835 plasmid unnamed1 [15]; Klebsiella quasipneumoniae strain ATCC 700603 plasmid unnamed1. [15]; Shigella sonnei strain FDAARGOS_90 plasmid unnamed1 [15]; Escherichia coli strain FDAARGOS_144 plasmid unnamed1 [15]; Escherichia coli strain FDAARGOS_144 plasmid unnamed2 [15]; Pantoea vagans strain FDAARGOS_160 plasmid unnamed1 [15]; Escherichia coli strain MRE600 plasmid pMRE600-2 [15]; Klebsiella pneumoniae strain KP38731 plasmid unnamed2 [15]; Escherichia coli JJ1887 plasmid pJJ1887-5 [15]; Escherichia coli strain MVAST0167 plasmid pMVAST0167_1 [15]; Escherichia coli strain SaT040 plasmid pSaT040 [15]; Escherichia coli strain ZH063 plasmid pZH063_1 [15]; Salmonella enterica subsp. enterica serovar Anatum str. USDA-ARS-USMARC-1727 plasmid pSAN1-1727 [15]; Klebsiella pneumoniae strain KPNIH36 plasmid pKpQIL-6e6 [15]; Salmonella enterica subsp. enterica serovar Anatum str. USDA-ARS-USMARC-1783 plasmid pSAN1-2010K-2577 [15]; Escherichia coli strain ECONIH2 plasmid pECO-bc6 [15]; Escherichia coli strain ECONIH2 plasmid pKpQIL-571 [15]; Klebsiella quasipneumoniae strain ATCC 700603 plasmid pKQPS2 [15]; Klebsiella pneumoniae strain AATZP plasmid pNDM-1fa [15]; Klebsiella pneumoniae strain KPNIH39 plasmid pKpQIL-9b8 [15]; Salmonella enterica subsp. enterica serovar Typhimurium str. USDA-ARS-USMARC-1898 plasmid pSTY1-1898 [15]; Escherichia coli strain Ecol_743 plasmid pEC743_OXA48 [15]; Escherichia coli strain Ecol_745 plasmid pEC745_OXA48 [15]; Klebsiella pneumoniae strain Kpn555 plasmid pKPN-7c3 [15]; Escherichia coli strain Eco889 plasmid pECO-fce [15]; Escherichia coli strain Eco889 plasmid pECO-93a [15]; Klebsiella pneumoniae strain NY9 plasmid pNY9_2 [15]; Klebsiella pneumoniae strain NY9 plasmid pNY9_3 [15]; Klebsiella pneumoniae strain CR14 plasmid pCR14_3 [15]; Klebsiella pneumoniae strain CR14 plasmid pCR14_4 [15]; Klebsiella pneumoniae strain SKGH01 plasmid unnamed 2 [15]; Klebsiella pneumoniae strain SKGH01 plasmid unnamed 3 [15]; Klebsiella pneumoniae isolate blood sample 2 plasmid 2 [15]; Escherichia coli strain MS6198 plasmid pMS6198B [15]; Escherichia coli strain MS6198 plasmid pMS6198D [15]; Escherichia coli strain 210205630 plasmid pSLy2 [15]; Escherichia coli strain 210205630 plasmid pSLy4 [15]; Escherichia coli strain S51 plasmid pS51_1 [15]; Vibrio breoganii strain FF50 plasmid unnamed1 [15]; Salmonella enterica subsp. enterica serovar Typhimurium strain 13-931 plasmid p931IncI1 [15]; Salmonella enterica subsp. enterica serovar Typhimurium strain 13-931 plasmid pESBL931 [15]; Salmonella enterica subsp. enterica serovar Infantis strain FSIS1502169 plasmid pFSIS1502169 [15]; Salmonella enterica subsp. enterica serovar Infantis strain FSIS1502916 plasmid pFSIS1502916 [15]; Salmonella enterica subsp. enterica serovar Infantis strain N55391 plasmid pN55391 [15]; Salmonella enterica subsp. enterica serovar Infantis strain CVM44454 plasmid pCVM44454 [15]; Salmonella enterica subsp. enterica serovar Heidelberg strain 11-004736-1-7 plasmid p11-004736-1-7_99 [15]; Salmonella enterica subsp. enterica serovar Heidelberg strain CE-R2-11-0435 plasmid pCE-R2-11-0435_92 [15]; Salmonella enterica subsp. enterica serovar Heidelberg strain SA02DT09004001 plasmid pSA02DT09004001_101 [15]; Salmonella enterica subsp. enterica serovar Heidelberg strain SA01AB09084001 plasmid pSA01AB09084001_92 [15]; Salmonella enterica subsp. enterica serovar Heidelberg strain AMR588-04-00318 plasmid pAMR588-04-00318_99 [15]; Salmonella enterica subsp. enterica serovar Heidelberg strain AMR588-04-00320 plasmid pAMR588-04-00320_99 [15]; Salmonella enterica subsp. enterica serovar Heidelberg strain SH14-009 plasmid pSH14-009_99 [15]; Klebsiella pneumoniae strain DHQP1002001 plasmid p_IncFIB_DHQP1002001 [15]; Salmonella enterica subsp. enterica serovar Typhimurium str. CDC 2010K-1587 strain USDA-ARS-USMARC-1908 plasmid pSTY2-2010K-1587 [15]; Klebsiella pneumoniae isolate 23 plasmid unnamed2 [15]; Klebsiella pneumoniae isolate 23 plasmid unnamed1 [15]; Enterobacter kobei strain DSM 13645 plasmid pDSMZ13645 [15]; Enterobacter cloacae complex 'Hoffmann cluster III' strain DSM 14563 plasmid pDSMZ14563 [15]; Klebsiella variicola strain GJ1 plasmid pKPGJ-1b [15]; Klebsiella variicola strain GJ1 plasmid pKPGJ-1c [15]; Klebsiella variicola strain GJ3 plasmid pKPGJ-3b [15]; Klebsiella variicola strain GJ3 plasmid pKPGJ-3c [15]; Klebsiella variicola strain GJ3 plasmid pKPGJ-3d [15]; Klebsiella pneumoniae strain KP36 plasmid 1 [15]; Klebsiella sp. LTGPAF-6F plasmid unnamed2 [15]; Escherichia coli SLK172 plasmid pSLK172-2 [15]; Salmonella enterica subsp. enterica serovar Stanleyville str. CFSAN000624 strain SARB61 plasmid pSARB26_03 [15]; Escherichia coli strain FMU073332 plasmid pEcoFMU07332d sequence. [15]; Klebsiella variicola strain GJ2 plasmid pKPGJ-2b [15]; Klebsiella variicola strain GJ2 plasmid pKPGJ-2c [15]; Klebsiella variicola strain GJ2 plasmid pKPGJ-2d [15]; Klebsiella oxytoca strain CAV1015 plasmid pCAV1015-76 [15]; Klebsiella pneumoniae strain CAV1016 plasmid pCAV1016-76 [15]; Klebsiella pneumoniae strain 825795-1 plasmid unnamed2 [15]; Enterobacter cloacae complex sp. ABFPL plasmid pENT-1ac [15]; Kosakonia radicincitans DSM 16656 plasmid pKrDSM16656L [15]; Escherichia coli strain MRSN352231 plasmid pMR0716_IncFII [15]; Escherichia coli strain MRSN346595 plasmid pMRSN346595_120.3 [15]; Escherichia coli strain MRSN346595 plasmid pMRSN346595_62.2 [15]; Escherichia coli strain MRSN346638 plasmid pMRSN346638_119.3 [15]; Escherichia coli strain MRSN346638 plasmid pMRSN346638_61.1 [15]; Escherichia coli strain MRSN346355 plasmid pMRSN346355_120.3 [15]; Escherichia coli strain MRSN346355 plasmid pMRSN346355_61.1 [15]; Klebsiella pneumoniae strain Kp_Goe_822579 plasmid pKp_Goe_579-3 [15]; Klebsiella pneumoniae isolate Kp_Goe_154414 plasmid pKp_Goe_414-3 [15]; Klebsiella pneumoniae isolate Kp_Goe_154414 plasmid pKp_Goe_414-4 [15]; Klebsiella pneumoniae isolate Kp_Goe_154414 plasmid pKp_Goe_414-5 [15]; Klebsiella pneumoniae isolate Kp_Goe_154414 plasmid pKp_Goe_414-6 [15]; Klebsiella oxytoca strain CAV1752 plasmid pCAV1752-278 [15]; Klebsiella pneumoniae strain Kp_Goe_822917 plasmid pKp_Goe_917-2 [15]; Klebsiella pneumoniae strain Kp_Goe_33208 plasmid pKp_Goe_208-2 [15]; Klebsiella pneumoniae strain Kp_Goe_71070 plasmid pKp_Goe_070-2 [15]; Klebsiella pneumoniae strain SWU01 plasmid unnamed [15]; Klebsiella pneumoniae strain Kp_Goe_39795 plasmid pKp_Goe_795-2 [15]; Klebsiella pneumoniae strain Kp_Goe_39795 plasmid pKp_Goe_795-3 [15]; Escherichia coli strain FORC_044 plasmid pFORC44_1 [15]; Salmonella enterica subsp. enterica serovar Enteritidis strain 74-1357 plasmid pSE74-1357 [15]; Klebsiella pneumoniae strain CAV1042 plasmid pKPC_CAV1042-89 [15]; Klebsiella pneumoniae strain CAV1042 plasmid pCAV1042-183 [15]; Klebsiella pneumoniae strain CAV1217 plasmid pCAV1217-71 [15]; Klebsiella pneumoniae strain Kp_Goe_149473 plasmid pKp_Goe_473-3 [15]; Klebsiella pneumoniae strain Kp_Goe_821588 plasmid pKp_Goe_588-2 [15]; Klebsiella pneumoniae strain Kp_Goe_149832 plasmid pKp_Goe_832-3 [15]; Klebsiella pneumoniae strain Kp_Goe_827024 plasmid pKp_Goe_024-3 [15]; Klebsiella pneumoniae strain Kp_Goe_827026 plasmid pKp_Goe_026-3 [15]; Klebsiella pneumoniae strain Kp_Goe_152021 plasmid pKp_Goe_021-3 [15]; Klebsiella pneumoniae strain KP_Goe_828304 plasmid pKp_Goe_304-3 [15]; Klebsiella pneumoniae strain Kp_Goe_121641 plasmid pKp_Goe_641-2 [15]; UNVERIFIED_ORG: Enterobacter cloacae strain AR_0002 plasmid tig00000003 [15]; Klebsiella pneumoniae subsp. pneumoniae strain BR7 plasmid unnamed1 [15]; Klebsiella pneumoniae subsp. pneumoniae strain BR21 plasmid pIncN [15]; Escherichia coli strain Ecol_224 plasmid pEC224_2 [15]; Escherichia coli strain Ecol_316 plasmid pEC316_2 [15]; Escherichia coli strain Ecol_545 plasmid pEC545_3 [15]; Escherichia coli strain Ecol_545 plasmid pEC545_KPC [15]; Escherichia coli strain Ecol_545 plasmid pEC545_1 [15]; Escherichia coli strain Ecol_AZ147 plasmid pECAZ147_KPC [15]; Escherichia coli strain Ecol_AZ147 plasmid pECAZ147_2 [15]; Escherichia coli strain Ecol_AZ153 plasmid pECAZ153_KPC [15]; Escherichia coli strain Ecol_AZ161 plasmid pECAZ161_1 [15]; Escherichia coli strain Ecol_244 plasmid pEC244_2 [15]; Salmonella enterica subsp. enterica serovar Saintpaul strain CFSAN004175 plasmid pCFSAN004175 [15]; Salmonella enterica subsp. enterica serovar Saintpaul strain CFSAN004173 plasmid pCFSAN004173 [15]; Salmonella enterica subsp. enterica serovar Saintpaul strain CFSAN004174 plasmid pCFSAN004174 [15]; Escherichia coli strain WCHEC050613 plasmid pI1_WCHEC050613 [15]; Klebsiella pneumoniae strain 1756 plasmid pKp1756 [15]; Salmonella enterica subsp. enterica serovar Typhimurium strain 81741 plasmid unnamed2 [15]; Kosakonia cowanii strain 888-76 plasmid p888-76-1 [15]; Escherichia coli strain KSC1031 plasmid unnamed [15]; Enterobacter cloacae strain FRM plasmid unnamed1 [15]; Raoultella planticola strain GODA plasmid unnamed1 [15]; Escherichia coli strain MDR_56 plasmid unnamed1 [15]; Escherichia coli strain MDR_56 plasmid unnamed6 [15]; Escherichia coli strain MDR_56 plasmid unnamed4 [15]; Escherichia coli M8 plasmid unnamed1 [15]; Citrobacter werkmanii strain BF-6 plasmid unnamed [15]; Escherichia coli strain AR_0118 plasmid unitig_2 [15]; Enterobacter cloacae strain AR_0065 plasmid unitig_1 [15]; Escherichia coli strain AR_0069 plasmid unitig_3 [15]; Klebsiella pneumoniae strain AR_0117 plasmid unitig_4 [15]; Shigella flexneri 1a strain 0670 plasmid unnamed1 [15]; Shigella flexneri 4c strain 1602 plasmid unnamed1 [15]; Shigella flexneri 4c strain 1602 plasmid unnamed2 [15]; Shigella flexneri 4c strain 0702 plasmid unnamed1 [15]; Klebsiella pneumoniae strain KPN1482 plasmid pKPN1482-2 [15]; Klebsiella pneumoniae strain KPN1482 plasmid pKPN1482-3 [15]; Klebsiella variicola strain KPN1481 plasmid pKPN1481-2 [15]; Klebsiella pneumoniae strain K66-45 plasmid pK66-45-3 [15]; Escherichia coli strain strain Z247 plasmid p2474-3 [15]; Escherichia coli strain strain Z247 plasmid p2474-NDM1 [15]; Raoultella ornithinolytica strain Ro24724 plasmid pRo24724 [15]; Escherichia coli strain 95JB1 plasmid p95JB1B [15]; Escherichia coli strain 95NR1 plasmid p95NR1B [15]; Escherichia coli strain AR_0149 plasmid tig00000220 [15]; Klebsiella pneumoniae strain AR_0047 plasmid tig00000002 [15]; Candidatus Fukatsuia symbiotica strain 5D plasmid p5D_Fsymbiotica-3 [15]; Escherichia coli strain AR_0162 plasmid tig00008015 [15]; Klebsiella pneumoniae strain AR_0146 plasmid tig00001186 [15]; Klebsiella pneumoniae strain AR_0143 plasmid tig00000856 [15]; Klebsiella pneumoniae strain AR_0126 plasmid tig00000002jNODE_23 [15]; Klebsiella pneumoniae strain AR_0138 plasmid tig00000001 [15]; Enterobacter cloacae strain AR_0053 plasmid unitig_2 [15]; Escherichia coli strain EC974 plasmid pEC974-1 [15]; Escherichia coli strain EC974 plasmid pEC974-3 [15]; Escherichia coli strain EC1515 plasmid pEC1515-1 [15]; Escherichia coli strain EC1515 plasmid pEC1515-3 [15]; Escherichia coli strain AR_0137 plasmid tig00001287_pilon [15]; Enterobacter cloacae strain AR_0050 plasmid unitig_3_pilon [15]; Escherichia coli strain AR_0055 plasmid unitig_4 [15]; Klebsiella pneumoniae strain AR_0145 plasmid tig00000217 [15]; Klebsiella pneumoniae strain AR_0152 plasmid tig00000195 [15]; Klebsiella pneumoniae strain AR_0152 plasmid tig00000200 [15]; Klebsiella pneumoniae strain AR_0139 plasmid tig00000003 [15]; Salmonella enterica strain FDAARGOS_312 plasmid unnamed4 [15]; Escherichia coli O104:H4 strain FDAARGOS_348 plasmid unnamed2 [15]; Enterobacter cloacae strain 704SK10 plasmid p704SK10_2 [15]; Citrobacter freundii strain 705SK3 plasmid p705SK3_1 [15]; Citrobacter freundii strain 705SK3 plasmid p705SK3_2 [15]; Citrobacter freundii strain 18-1 plasmid pBKPC18-1 [15]; Escherichia coli strain STEC299 plasmid pSTEC299_1 [15]; Klebsiella michiganensis strain K516 plasmid pK516_KPC [15]; Escherichia coli O121:H19 strain 16-9255 plasmid punamed1 [15]; Pantoea ananatis strain YJ76 plasmid p_unamed2 sequence. [15]; Klebsiella sp. LY plasmid unnamed1 [15]; Enterobacter cloacae strain MS7884A plasmid pMS7884B [15]; Salmonella enterica subsp. enterica strain RM11065 plasmid pRM11065-1 [15]; Klebsiella pneumoniae subsp. pneumoniae strain AUSMDU00008079 plasmid pAUSMDU8079-2 [15]; Citrobacter farmeri strain AUSMDU00008141 plasmid pAUSMDU8141-3 [15]; Erwinia persicina strain B64 plasmid pEP1 [15]; Escherichia coli strain SA186 plasmid pSA186_5 [15]; Klebsiella quasivariicola strain KPN1705 plasmid pKPN1705-2 [15]; Klebsiella quasivariicola strain KPN1705 plasmid pKPN1705-3 [15]; Escherichia coli O6:H16 strain 2011EL-1370-2 plasmid unnamed2 [15]; Klebsiella pneumoniae strain ST307PT04 plasmid pJYC04A [15]; Klebsiella pneumoniae strain ST307PT03 plasmid pJYC03A [15]; Klebsiella pneumoniae strain ST307PT02 plasmid pJYC02A [15]; Klebsiella pneumoniae strain ST307PT01 plasmid pJYC01A [15]; Escherichia coli strain FORC_069 plasmid pFORC69 [15]; Klebsiella michiganensis strain K518 plasmid pK518_KPC [15]; Klebsiella pneumoniae strain CCUG 70742 plasmid pKpn70742_2. [15]; Escherichia coli strain ETEC-2265 plasmid unnamed1 [15]; Escherichia coli strain ETEC-2265 plasmid unnamed2 [15]; Escherichia coli strain ETEC-2264 plasmid unnamed1 [15]; Escherichia coli strain ETEC-2264 plasmid unnamed2 [15]; Escherichia coli strain ETEC-2264 plasmid unnamed3 [15]; Escherichia coli strain 746 plasmid p62 [15]; Escherichia coli strain 746 plasmid p72 [15]; Escherichia coli strain 746 plasmid p95 [15]; Escherichia coli strain 317 plasmid p100 [15]; Escherichia coli strain 1943 plasmid p85 [15]; Escherichia coli strain 144 plasmid p92 [15]; Escherichia coli strain 1428 plasmid p111 [15]; Escherichia coli strain 1428 plasmid p96 [15]; Escherichia coli strain 1283 plasmid p92 [15]; Escherichia coli strain 127 plasmid p95 [15]; Escherichia coli strain 1223 plasmid p87 [15]; Escherichia coli strain 1105 plasmid p74 [15]; Klebsiella pneumoniae strain 1050 plasmid pKp1050-3 [15]; Klebsiella pneumoniae subsp. pneumoniae strain ST101:960186733 plasmid p19-10_02 [15]; Escherichia coli strain FDAARGOS_401 plasmid unnamed [15]; Escherichia coli strain FDAARGOS_403 plasmid unnamed2 [15]; Escherichia coli O104:H21 str. CFSAN002236 plasmid pO104_H21 [15]; Escherichia coli strain FORC_043 plasmid pFORC43 [15]; Klebsiella pneumoniae strain TVGHCRE225 plasmid unnamed3 [15]; Escherichia coli strain FORC 064 plasmid pFORC64.2 [15]; Escherichia coli strain FORC 064 plasmid pFORC64.3 [15]; Escherichia coli strain 7/2 plasmid p7_2.1 [15]; Escherichia coli strain 4/4 plasmid p4_4.2 [15]; Klebsiella pneumoniae strain 4/1-2 plasmid p4_1_2.1 [15]; Klebsiella pneumoniae strain 4/1-2 plasmid p4_1_2.2 [15]; Escherichia coli strain FDAARGOS_433 plasmid unnamed2 [15]; Klebsiella pneumoniae strain FDAARGOS_439 plasmid unnamed2 [15]; Klebsiella pneumoniae strain FDAARGOS_439 plasmid unnamed. [15]; Klebsiella pneumoniae strain FDAARGOS_444 plasmid unnamed2. [15]; Klebsiella pneumoniae strain FDAARGOS_446 plasmid unnamed1 [15]; Escherichia coli strain FDAARGOS_448 plasmid unnamed3 [15]; Escherichia coli strain FDAARGOS_448 plasmid unnamed1 [15]; Klebsiella pneumoniae strain QS17-0029 plasmid pMR0617ctx [15]; Escherichia coli strain 14EC001 plasmid p14EC001b [15]; Escherichia coli strain 14EC029 plasmid p14EC029e [15]; Escherichia coli strain 14EC033 plasmid p14EC033c [15]; Escherichia coli strain 14EC033 plasmid p14EC033d [15]; Escherichia coli strain 14EC033 plasmid p14EC033e [15]; Salmonella enterica subsp. enterica serovar Gaminara strain CFSAN070644 plasmid pCFSAN024441_02 [15]; Escherichia coli O169:H41 strain 2014EL-1345-2 plasmid unnamed2. [15]; Escherichia coli O6:H16 strain 2014EL-1346-6 plasmid unnamed5 [15]; Escherichia coli O15:H11 strain 90-9272 plasmid unnamed. [15]; Escherichia coli O114:H49 strain 90-9280 plasmid unnamed1. [15]; Escherichia coli O114:H49 strain 90-9280 plasmid unnamed2 [15]; Escherichia coli O128:H27 strain 90-9281 plasmid unnamed [15]; Escherichia coli O27:H7 strain B4103-1 plasmid unnamed1. [15]; Escherichia coli O25:H16 strain F5505-C1 plasmid unnamed2 [15]; Escherichia coli strain F5656C1 plasmid unnamed2 [15]; Escherichia coli O6:H16 strain F6699 plasmid unnamed1. [15]; Escherichia coli strain F8111-1SC3 plasmid unnamed1. [15]; Escherichia coli O6:H16 strain M9682-C1 plasmid unnamed1. [15]; Escherichia coli O6:H16 strain M9682-C1 plasmid unnamed2 [15]; Escherichia coli strain ATCC 43896 plasmid unnamed2. [15]; Escherichia coli strain ATCC 43896 plasmid unnamed3 [15]; Escherichia albertii strain 2014C-4356 plasmid unnamed2 [15]; Escherichia albertii strain 2014C-4356 plasmid unnamed3 [15]; Escherichia coli O178:H19 strain 2012C-4431 plasmid unnamed2 [15]; Escherichia coli O178:H19 strain 2012C-4431 plasmid unnamed3 [15]; Klebsiella pneumoniae strain DA48896 plasmid p48896_1 [15]; Klebsiella pneumoniae strain DA48896 plasmid p48896_2 [15]; Klebsiella pneumoniae strain QS17-0161 plasmid pMR0617tem [15]; Shigella dysenteriae strain BU53M1 plasmid pBU53M1 [15]; Shigella dysenteriae strain BU53M1 plasmid unnamed3 [15]; Shigella flexneri 7b strain 94-3007 plasmid unnamed2 [15]; Shigella flexneri 7b strain 94-3007 plasmid unnamed3 [15]; Escherichia coli strain 2011C-4315 plasmid unnamed2 [15]; Klebsiella pneumoniae strain INF322 plasmid unnamed2 [15]; Klebsiella pneumoniae strain INF249 plasmid unnamed1 [15]; Klebsiella pneumoniae strain KSB2_1B plasmid unnamed4 [15]; Klebsiella pneumoniae strain INF042 plasmid unnamed1 [15]; Klebsiella pneumoniae strain INF059 plasmid unnamed1 [15]; Escherichia coli strain BH100 substr. MG2014 plasmid pBH100-1 [15]; Citrobacter freundii strain UMH14 plasmid pUMH14_1 [15]; Escherichia coli strain CREC-591 plasmid pCREC-591_1 [15]; Escherichia coli strain CREC-591 plasmid pCREC-591_2 [15]; Klebsiella pneumoniae strain CRKP-2297 plasmid pCRKP-2297_1 [15]; Klebsiella pneumoniae strain CRKP-2297 plasmid pCRKP-2297_2 [15]; Klebsiella pneumoniae strain CRKP-1215 plasmid pCRKP-1215_1 [15]; Klebsiella pneumoniae strain CRKP-1215 plasmid pCRKP-1215_2 [15]; Escherichia coli strain AR_0006 plasmid tig00000311 [15]; Escherichia coli strain AR_0015 plasmid unitig_2_pilon [15]; Klebsiella pneumoniae strain NH25 plasmid pNH25.2 [15]; Klebsiella pneumoniae strain NH25 plasmid pNH25.4 [15]; Citrobacter freundii strain AR_0022 plasmid unitig_1_pilon [15]; Escherichia coli strain AR_0017 plasmid unitig_1_pilon [15]; Klebsiella pneumoniae strain NH54 plasmid pKPNH54.1 [15]; Klebsiella pneumoniae strain NH54 plasmid pKPNH54.2 [15]; Escherichia coli strain CV839-15 plasmid pCV839-15-p1 [15]; Klebsiella pneumoniae strain AUSMDU00008119 plasmid pAUSMDU8119-2 [15]; Klebsiella pneumoniae strain NU-CRE047 plasmid pNU-CRE047_2 [15]; Klebsiella pneumoniae strain HZW25 plasmid unnamed3 [15]; Salmonella enterica subsp. enterica serovar Newport str. USDA-ARS-USMARC-1928 plasmid pSNE2-1928 [15]; Escherichia coli strain BH100 plasmid pBH100-1 [15]; Salmonella enterica subsp. enterica serovar Montevideo str. USDA-ARS-USMARC-1913 plasmid pSLU-1913 [15]; Escherichia coli strain ExPEC XM plasmid unnamed. [15]; Salmonella enterica subsp. enterica serovar Typhimurium strain BL10 plasmid p113k [15]; Klebsiella pneumoniae strain KP69 plasmid p69-2 [15]; Klebsiella pneumoniae strain F44 plasmid p44-2 [15]; Klebsiella pneumoniae strain JS187 plasmid p187-2 [15]; Escherichia coli strain E-1246 plasmid pE1246_1 [15]; Escherichia coli strain SCEC020007 plasmid pBOKZ_SCEC020007 [15]; Escherichia albertii strain ChinaSP140150 plasmid pEA-1 [15]; Escherichia coli strain CV839-06 plasmid pCV839-06-p1 [15]; Escherichia coli strain 720632 plasmid p720632_86 [15]; Escherichia coli strain 602354 plasmid p602354_148 [15]; Escherichia coli strain 600468 plasmid p600468_158 [15]; Escherichia coli strain 510016 plasmid p510016_29 [15]; Escherichia coli strain 510016 plasmid p510016_80 [15]; Escherichia coli strain 504838 plasmid p504838_88 [15]; Escherichia coli strain 504239 plasmid p504239_101 [15]; Escherichia coli strain 504239 plasmid p504239_155 [15]; Escherichia coli strain 504237 plasmid p504237_142 [15]; Escherichia coli strain 504211 plasmid p504211_78 [15]; Escherichia coli strain 503829 plasmid p503829_77 [15]; Escherichia coli strain 503440 plasmid p503440_78 [15]; Escherichia coli strain 503025 plasmid p503025_105 [15]; Escherichia coli strain 300709 plasmid p300709_97 [15]; Escherichia coli strain 300709 plasmid p300709_60 [15]; Escherichia coli strain 204446 plasmid p204446_146 [15]; Escherichia coli strain 204446 plasmid p204446_92 [15]; Escherichia coli strain 203740 plasmid p203740_80 [15]; Escherichia coli strain 120899 plasmid p120899_146 [15]; Escherichia coli strain 120899 plasmid p120899_76 [15]; Escherichia coli strain 103605 plasmid p103605_146 [15]; Escherichia coli strain 103605 plasmid p103605_83 [15]; Escherichia coli strain SCEC020023 plasmid pRmtB_020023 [15]; Klebsiella pneumoniae subsp. pneumoniae strain GD4 plasmid pKPGD4 [15]; Klebsiella pneumoniae strain WCHKP34 plasmid pQnrB_LL34 [15]; Raoultella planticola strain FDAARGOS_64 plasmid unnamed1 [15]; Raoultella planticola strain FDAARGOS_64 plasmid unnamed2 [15]; Citrobacter freundii strain FDAARGOS_73 plasmid unnamed2 [15]; Shigella flexneri strain FDAARGOS_74 plasmid unnamed. [15]; Klebsiella pneumoniae strain F1 plasmid pF1_1 [15]; Klebsiella pneumoniae strain F5 plasmid pF5_1 [15]; Klebsiella pneumoniae strain F127 plasmid pF127_1 [15]; Klebsiella pneumoniae strain F127 plasmid pF127_2 [15]; Klebsiella pneumoniae strain F138 plasmid pF138_3 [15]; Klebsiella pneumoniae strain B12(AN) plasmid pB12AN_1 [15]; Klebsiella pneumoniae strain F93-2 plasmid pF93-2_1 [15]; Leclercia sp. LSNIH1 plasmid pLEC-b38d [15]; Leclercia sp. LSNIH1 plasmid pLEC-1cb1 [7]; Klebsiella pneumoniae strain KPNIH50 plasmid pKPN-c4ac [15]	NC_004851 [15] ; NC_007607 [15] ; NC_007941 [15] ; NC_009650 [15] ; NC_009651 [15] ; NC_009786 [15] ; NC_009787 [15] ; NC_009788 [15] ; NC_010660 [15] ; NC_010699 [15] ; NC_011081 [15] ; NC_011419 [15] ; NC_011603 [15] ; NC_013362 [15] ; NC_013366 [15] ; NC_013369 [15] ; NC_013655 [15] ; NC_013973 [15] ; NC_014107 [15] ; NC_015963 [15] ; NC_016846 [15] ; NC_016904 [15] ; NC_017319 [15] ; NC_017627 [15] ; NC_017630 [15] ; NC_017637 [15] ; NC_017639 [15] ; NC_017642 [15] ; NC_017643 [15] ; NC_017647 [15] ; NC_017665 [15] ; NC_017675 [15] ; NC_017718 [15] ; NC_017722 [15] ; NC_017724 [15] ; NC_018654 [15] ; NC_018662 [15] ; NC_018666 [15] ; NC_021155 [15] ; NC_021492 [15] ; NC_021811 [15] ; NC_021813 [15] ; NC_022743 [15] ; NZ_AP014952 [15] ; NZ_AP018673 [15] ; NZ_AP018757 [15] ; NZ_AP018785 [15] ; NZ_AP018799 [15] ; NZ_AP018800 [15] ; NZ_AP018801 [15] ; NZ_AP018805 [15] ; NZ_AP018810 [15] ; NZ_AP018811 [15] ; NZ_CP004000 [15] ; NZ_CP006001 [15] ; NZ_CP006002 [15] ; NZ_CP006028 [15] ; NZ_CP006641 [15] ; NZ_CP007038 [15] ; NZ_CP007138 [15] ; NZ_CP007150 [15] ; NZ_CP007730 [15] ; NZ_CP007733 [15] ; NZ_CP007734 [15] ; NZ_CP007736 [15] ; NZ_CP008789 [15] ; NZ_CP008791 [15] ; NZ_CP008830 [15] ; NZ_CP008833 [15] ; NZ_CP008842 [15] ; NZ_CP008907 [15] ; NZ_CP008919 [15] ; NZ_CP008932 [15] ; NZ_CP009053 [15] ; NZ_CP009105 [15] ; NZ_CP009107 [15] ; NZ_CP009115 [15] ; NZ_CP009566 [15] ; NZ_CP009776 [15] ; NZ_CP009852 [15] ; NZ_CP009855 [15] ; NZ_CP009857 [15] ; NZ_CP009869 [7] ; NZ_CP009875 [15] ; NZ_CP009883 [3] ; NZ_CP010123 [15] ; NZ_CP010124 [15] ; NZ_CP010130 [15] ; NZ_CP010138 [15] ; NZ_CP010142 [15] ; NZ_CP010174 [15] ; NZ_CP010209 [15] ; NZ_CP010215 [15] ; NZ_CP010223 [15] ; NZ_CP010233 [15] ; NZ_CP010239 [15] ; NZ_CP010317 [15] ; NZ_CP010363 [15] ; NZ_CP010380 [7] ; NZ_CP010383 [15] ; NZ_CP010385 [15] ; NZ_CP010881 [15] ; NZ_CP011065 [15] ; NZ_CP011133 [15] ; NZ_CP011135 [15] ; NZ_CP011332 [15] ; NZ_CP011417 [15] ; NZ_CP011593 [15] ; NZ_CP011599 [15] ; NZ_CP011600 [15] ; NZ_CP011609 [15] ; NZ_CP011611 [15] ; NZ_CP011614 [15] ; NZ_CP011623 [15] ; NZ_CP011632 [15] ; NZ_CP011634 [15] ; NZ_CP011635 [7] ; NZ_CP011640 [15] ; NZ_CP011656 [15] ; NZ_CP011981 [15] ; NZ_CP011986 [15] ; NZ_CP011991 [15] ; NZ_CP012138 [15] ; NZ_CP012169 [15] ; NZ_CP012493 [15] ; NZ_CP012498 [15] ; NZ_CP012499 [15] ; NZ_CP012500 [15] ; NZ_CP012501 [15] ; NZ_CP012564 [15] ; NZ_CP012566 [15] ; NZ_CP012569 [15] ; NZ_CP012571 [15] ; NZ_CP012627 [15] ; NZ_CP012632 [15] ; NZ_CP012634 [15] ; NZ_CP012683 [15] ; NZ_CP012835 [15] ; NZ_CP012923 [15] ; NZ_CP012928 [15] ; NZ_CP012929 [15] ; NZ_CP012936 [15] ; NZ_CP012988 [15] ; NZ_CP012993 [15] ; NZ_CP013026 [15] ; NZ_CP013028 [15] ; NZ_CP013186 [15] ; NZ_CP013191 [15] ; NZ_CP013193 [15] ; NZ_CP013221 [15] ; NZ_CP013224 [15] ; NZ_CP013323 [15] ; NZ_CP013340 [15] ; NZ_CP014005 [15] ; NZ_CP014072 [15] ; NZ_CP014096 [15] ; NZ_CP014110 [15] ; NZ_CP014112 [15] ; NZ_CP014126 [15] ; NZ_CP014200 [15] ; NZ_CP014298 [15] ; NZ_CP014320 [15] ; NZ_CP014493 [15] ; NZ_CP014496 [15] ; NZ_CP014523 [15] ; NZ_CP014622 [15] ; NZ_CP014650 [15] ; NZ_CP014662 [15] ; NZ_CP014668 [15] ; NZ_CP014669 [15] ; NZ_CP014698 [15] ; NZ_CP014757 [15] ; NZ_CP014765 [15] ; NZ_CP014972 [15] ; NZ_CP015071 [15] ; NZ_CP015075 [15] ; NZ_CP015131 [15] ; NZ_CP015160 [15] ; NZ_CP015161 [15] ; NZ_CP015387 [15] ; NZ_CP015388 [15] ; NZ_CP015395 [15] ; NZ_CP015396 [15] ; NZ_CP015502 [15] ; NZ_CP015503 [15] ; NZ_CP015824 [15] ; NZ_CP015836 [15] ; NZ_CP015838 [15] ; NZ_CP015914 [15] ; NZ_CP015916 [15] ; NZ_CP015996 [15] ; NZ_CP016179 [15] ; NZ_CP016387 [15] ; NZ_CP016389 [15] ; NZ_CP016407 [15] ; NZ_CP016409 [15] ; NZ_CP016411 [15] ; NZ_CP016413 [15] ; NZ_CP016516 [15] ; NZ_CP016520 [15] ; NZ_CP016522 [15] ; NZ_CP016533 [15] ; NZ_CP016568 [15] ; NZ_CP016572 [15] ; NZ_CP016585 [15] ; NZ_CP016810 [15] ; NZ_CP016865 [15] ; NZ_CP016925 [15] ; NZ_CP016927 [15] ; NZ_CP017182 [15] ; NZ_CP017187 [15] ; NZ_CP017281 [15] ; NZ_CP017282 [15] ; NZ_CP017286 [15] ; NZ_CP017287 [15] ; NZ_CP017288 [15] ; NZ_CP017386 [15] ; NZ_CP017452 [15] ; NZ_CP017633 [15] ; NZ_CP017726 [15] ; NZ_CP017848 [15] ; NZ_CP017851 [15] ; NZ_CP017852 [15] ; NZ_CP017853 [15] ; NZ_CP017932 [15] ; NZ_CP017936 [15] ; NZ_CP017987 [15] ; NZ_CP017991 [15] ; NZ_CP018017 [15] ; NZ_CP018107 [15] ; NZ_CP018110 [15] ; NZ_CP018113 [15] ; NZ_CP018116 [15] ; NZ_CP018119 [15] ; NZ_CP018122 [15] ; NZ_CP018125 [15] ; NZ_CP018315 [15] ; NZ_CP018340 [15] ; NZ_CP018341 [15] ; NZ_CP018342 [15] ; NZ_CP018343 [15] ; NZ_CP018361 [15] ; NZ_CP018443 [15] ; NZ_CP018449 [15] ; NZ_CP018452 [15] ; NZ_CP018455 [15] ; NZ_CP018461 [15] ; NZ_CP018462 [15] ; NZ_CP018625 [15] ; NZ_CP018643 [15] ; NZ_CP018669 [15] ; NZ_CP018670 [15] ; NZ_CP018674 [15] ; NZ_CP018690 [15] ; NZ_CP018694 [15] ; NZ_CP018700 [15] ; NZ_CP018706 [15] ; NZ_CP018712 [15] ; NZ_CP018717 [15] ; NZ_CP018723 [15] ; NZ_CP018736 [15] ; NZ_CP018815 [15] ; NZ_CP018884 [15] ; NZ_CP018887 [15] ; NZ_CP018946 [15] ; NZ_CP018955 [15] ; NZ_CP018973 [15] ; NZ_CP018974 [15] ; NZ_CP018975 [15] ; NZ_CP018992 [15] ; NZ_CP018993 [15] ; NZ_CP018999 [15] ; NZ_CP019011 [15] ; NZ_CP019018 [15] ; NZ_CP019173 [15] ; NZ_CP019205 [15] ; NZ_CP019207 [15] ; NZ_CP019215 [15] ; NZ_CP019220 [15] ; NZ_CP019444 [15] ; NZ_CP019446 [15] ; NZ_CP019561 [15] ; NZ_CP019890 [15] ; NZ_CP019900 [15] ; NZ_CP019904 [15] ; NZ_CP019905 [15] ; NZ_CP019910 [15] ; NZ_CP019954 [15] ; NZ_CP019987 [15] ; NZ_CP020050 [15] ; NZ_CP020054 [15] ; NZ_CP020057 [15] ; NZ_CP020065 [15] ; NZ_CP020087 [15] ; NZ_CP020337 [15] ; NZ_CP020338 [15] ; NZ_CP020340 [15] ; NZ_CP020843 [15] ; NZ_CP020844 [15] ; NZ_CP020851 [15] ; NZ_CP020904 [15] ; NZ_CP021208 [15] ; NZ_CP021210 [15] ; NZ_CP021328 [15] ; NZ_CP021337 [15] ; NZ_CP021341 [15] ; NZ_CP021533 [15] ; NZ_CP021541 [15] ; NZ_CP021662 [15] ; NZ_CP021684 [15] ; NZ_CP021687 [15] ; NZ_CP021711 [15] ; NZ_CP021742 [15] ; NZ_CP021758 [15] ; NZ_CP021777 [15] ; NZ_CP021841 [15] ; NZ_CP021843 [15] ; NZ_CP021845 [15] ; NZ_CP021847 [15] ; NZ_CP021882 [15] ; NZ_CP021898 [15] ; NZ_CP021938 [15] ; NZ_CP021941 [15] ; NZ_CP021946 [15] ; NZ_CP021947 [15] ; NZ_CP021959 [15] ; NZ_CP022064 [15] ; NZ_CP022087 [15] ; NZ_CP022150 [15] ; NZ_CP022152 [15] ; NZ_CP022153 [15] ; NZ_CP022275 [15] ; NZ_CP022280 [15] ; NZ_CP022349 [15] ; NZ_CP022408 [15] ; NZ_CP022431 [15] ; NZ_CP022442 [15] ; NZ_CP022534 [15] ; NZ_CP022661 [15] ; NZ_CP022693 [15] ; NZ_CP022698 [15] ; NZ_CP022726 [15] ; NZ_CP022734 [15] ; NZ_CP022825 [15] ; NZ_CP022826 [15] ; NZ_CP022914 [15] ; NZ_CP022917 [15] ; NZ_CP022920 [15] ; NZ_CP022923 [15] ; NZ_CP022926 [15] ; NZ_CP023062 [15] ; NZ_CP023186 [15] ; NZ_CP023251 [15] ; NZ_CP023347 [15] ; NZ_CP023348 [15] ; NZ_CP023350 [15] ; NZ_CP023351 [15] ; NZ_CP023352 [15] ; NZ_CP023354 [15] ; NZ_CP023355 [15] ; NZ_CP023356 [15] ; NZ_CP023358 [15] ; NZ_CP023362 [15] ; NZ_CP023365 [15] ; NZ_CP023367 [15] ; NZ_CP023370 [15] ; NZ_CP023376 [15] ; NZ_CP023382 [15] ; NZ_CP023385 [15] ; NZ_CP023389 [15] ; NZ_CP023419 [15] ; NZ_CP023489 [15] ; NZ_CP023530 [15] ; NZ_CP023533 [15] ; NZ_CP023542 [15] ; NZ_CP023552 [15] ; NZ_CP023725 [15] ; NZ_CP023733 [15] ; NZ_CP023734 [15] ; NZ_CP023821 [15] ; NZ_CP023828 [15] ; NZ_CP023840 [15] ; NZ_CP023841 [15] ; NZ_CP023895 [15] ; NZ_CP023916 [15] ; NZ_CP023918 [15] ; NZ_CP023942 [15] ; NZ_CP023948 [15] ; NZ_CP023957 [15] ; NZ_CP023959 [15] ; NZ_CP024040 [15] ; NZ_CP024129 [15] ; NZ_CP024146 [15] ; NZ_CP024150 [15] ; NZ_CP024151 [15] ; NZ_CP024152 [15] ; NZ_CP024167 [15] ; NZ_CP024225 [15] ; NZ_CP024237 [15] ; NZ_CP024238 [15] ; NZ_CP024241 [15] ; NZ_CP024242 [15] ; NZ_CP024244 [15] ; NZ_CP024246 [15] ; NZ_CP024259 [15] ; NZ_CP024262 [15] ; NZ_CP024267 [15] ; NZ_CP024270 [15] ; NZ_CP024276 [15] ; NZ_CP024277 [15] ; NZ_CP024280 [15] ; NZ_CP024281 [15] ; NZ_CP024284 [15] ; NZ_CP024285 [15] ; NZ_CP024291 [15] ; NZ_CP024292 [15] ; NZ_CP024430 [15] ; NZ_CP024431 [15] ; NZ_CP024461 [15] ; NZ_CP024468 [15] ; NZ_CP024469 [15] ; NZ_CP024475 [15] ; NZ_CP024476 [15] ; NZ_CP024481 [15] ; NZ_CP024484 [15] ; NZ_CP024490 [15] ; NZ_CP024510 [15] ; NZ_CP024543 [15] ; NZ_CP024546 [15] ; NZ_CP024652 [15] ; NZ_CP024681 [15] ; NZ_CP024822 [15] ; NZ_CP024823 [15] ; NZ_CP024835 [15] ; NZ_CP024836 [15] ; NZ_CP024839 [15] ; NZ_CP024840 [15] ; NZ_CP024854 [15] ; NZ_CP024864 [15] ; NZ_CP024876 [15] ; NZ_CP024878 [15] ; NZ_CP024882 [15] ; NZ_CP024887 [15] ; NZ_CP024917 [15] ; NZ_CP024918 [15] ; NZ_CP024975 [15] ; NZ_CP025010 [15] ; NZ_CP025039 [15] ; NZ_CP025214 [15] ; NZ_CP025239 [15] ; NZ_CP025253 [15] ; NZ_CP025279 [15] ; NZ_CP025329 [15] ; NZ_CP025339 [15] ; NZ_CP025458 [15] ; NZ_CP025463 [15] ; NZ_CP025468 [15] ; NZ_CP025574 [15] ; NZ_CP025625 [15] ; NZ_CP025677 [15] ; NZ_CP025751 [15] ; NZ_CP025846 [15] ; NZ_CP025848 [15] ; NZ_CP025850 [15] ; NZ_CP025852 [15] ; NZ_CP025854 [15] ; NZ_CP025858 [15] ; NZ_CP025860 [15] ; NZ_CP025861 [15] ; NZ_CP025863 [15] ; NZ_CP025866 [15] ; NZ_CP025872 [15] ; NZ_CP025884 [15] ; NZ_CP025893 [15] ; NZ_CP025904 [15] ; NZ_CP025905 [15] ; NZ_CP025911 [15] ; NZ_CP025912 [15] ; NZ_CP025914 [15] ; NZ_CP025917 [15] ; NZ_CP025918 [15] ; NZ_CP025921 [15] ; NZ_CP025922 [15] ; NZ_CP025949 [15] ; NZ_CP025952 [15] ; NZ_CP025966 [15] ; NZ_CP026048 [15] ; NZ_CP026049 [15] ; NZ_CP026058 [15] ; NZ_CP026099 [15] ; NZ_CP026131 [15] ; NZ_CP026133 [15] ; NZ_CP026141 [15] ; NZ_CP026142 [15] ; NZ_CP026152 [15] ; NZ_CP026156 [15] ; NZ_CP026158 [15] ; NZ_CP026168 [15] ; NZ_CP026171 [7] ; NZ_CP026173 [15]	0
16	C1P74_RS00190	persistent	15	C6651_RS27220; C1P77_RS00095; C6N27_RS29505; AYN27_RS29230; SE14_RS24935; DBR04_RS01755; C1P76_RS25770; CRG85_RS26080; DI496_RS00550; DBR03_RS00480; AM365_RS27895; C1P75_RS25505; EL381_RS28410; C1P74_RS00190; D9N32_RS00125	eggNOG_COG0849	cell division	0	847	857	Shigella flexneri 2a str. 301 plasmid pCP301 [15]; Shigella dysenteriae Sd197 plasmid pSD1_197 [15]; Escherichia coli UTI89 plasmid pUTI89 [15]; Klebsiella pneumoniae subsp. pneumoniae MGH 78578 plasmid pKPN4 [15]; Klebsiella pneumoniae subsp. pneumoniae MGH 78578 plasmid pKPN5 [15]; Escherichia coli E24377A plasmid pETEC_80 [15]; Escherichia coli E24377A plasmid pETEC_35 [15]; Escherichia coli E24377A plasmid pETEC_73 [15]; Shigella boydii CDC 3083-94 plasmid pBS512_211 [15]; Erwinia tasmaniensis strain ET1/99 complete plasmid pET45. [15]; Salmonella enterica subsp. enterica serovar Heidelberg str. SL476 plasmid pSL476_91 [15]; Escherichia coli SE11 plasmid pSE11-1 DNA [15]; Escherichia coli 0127:H6 E2348/69 plasmid pMAR2 [15]; Escherichia coli O26:H11 str. 11368 plasmid pO26_2 DNA [15]; Escherichia coli O111:H- str. 11128 plasmid pO111_3 DNA [15]; Escherichia coli O26:H11 str. 11368 plasmid pO26_1 DNA [15]; Escherichia coli SE15 plasmid pECSF1 DNA [15]; Erwinia amylovora ATCC 49946 plasmid 2. [15]; Enterobacter cloacae subsp. cloacae ATCC 13047 plasmid pECL_A [15]; Enterobacter asburiae LF7a plasmid pENTAS01 [15]; Klebsiella pneumoniae subsp. pneumoniae HS11286 plasmid pKPHS2 [15]; Escherichia coli KO11 plasmid pEKO1101 [15]; Shigella flexneri 2002017 plasmid pSFxv_1 [15]; Escherichia coli 042 plasmid pAA complete sequence. [15]; Escherichia coli UM146 plasmid pUM146 [15]; Escherichia coli W plasmid pRK1 [15]; Escherichia coli UMNK88 plasmid pUMNK88_K88 [15]; Escherichia coli UMNK88 plasmid pUMNK88_91 [15]; Escherichia coli UMNK88 plasmid pUMNK88_Hly [15]; Escherichia coli O7:K1 str. CE10 plasmid pCE10A [15]; Salmonella enterica subsp. enterica serovar Typhimurium str. ST4/74 plasmid TY474p2 [15]; Salmonella enterica subsp. enterica serovar Typhimurium str. SL1344 plasmid pCol1B9_SL1344 complete sequence. [15]; Escherichia coli ETEC H10407 p666 plasmid. [15]; Escherichia coli ETEC H10407 p948 plasmid. [15]; Escherichia coli O104:H4 str. 2009EL-2050 plasmid pAA-09EL50 [15]; Escherichia coli O104:H4 str. 2009EL-2071 plasmid pAA-09EL71 [15]; Escherichia coli O104:H4 str. 2011C-3493 plasmid pAA-EA11 [15]; Salmonella enterica subsp. enterica serovar Typhimurium str. U288 plasmid pSTU288-1 [15]; Enterobacter sp. R4-368 plasmid pENT01 [15]; Salmonella enterica subsp. enterica serovar Heidelberg str. 41578 plasmid pSEEH1578_01 [15]; Salmonella enterica subsp. enterica serovar Heidelberg str. CFSAN002069 plasmid pCFSAN002069_01 [15]; Escherichia coli HUSEC2011 plasmid pHUSEC2011-2 complete sequence. [15]; Klebsiella oxytoca plasmid pKO_JKo3_1 DNA [15]; Klebsiella pneumoniae GSU10-3 plasmid pGSU10-3-2 DNA [15]; Metakosakonia sp. MRY16-398 plasmid pMRY16-398_1 DNA [15]; Escherichia coli SK1144 plasmid pSK1144 [15]; Escherichia coli E2855 plasmid pE2855-3 DNA [15]; Escherichia coli E2855 plasmid pE2855-4 DNA [15]; Escherichia coli E2855 plasmid pE2855-5 DNA [15]; Escherichia coli E2863 plasmid pE2863-3 DNA [15]; Escherichia coli E2865 plasmid pE2865-2 DNA [15]; Escherichia coli E2865 plasmid pE2865-3 DNA [15]; Klebsiella pneumoniae subsp. pneumoniae Kp13 plasmid pKP13f [15]; Escherichia coli B7A plasmid pEB3 [15]; Escherichia coli B7A plasmid pEB4 [15]; Escherichia coli O145:H28 str. RM13514 plasmid pO145-13514 [15]; Escherichia coli PCN061 plasmid PCN061p5 [15]; Shigella flexneri G1663 plasmid pG1663 [15]; Escherichia coli O145:H28 str. RM12581 plasmid pO145-12581 [15]; Escherichia coli RS218 plasmid pRS218 [15]; Klebsiella pneumoniae subsp. pneumoniae KPNIH10 plasmid pKpQIL-6e6 [15]; Klebsiella pneumoniae subsp. pneumoniae KPNIH27 plasmid pKPN-068 [15]; Klebsiella pneumoniae subsp. pneumoniae KPNIH27 plasmid pKPN-262 [15]; Klebsiella pneumoniae subsp. pneumoniae KPNIH27 plasmid pKPN-b0b [15]; Klebsiella oxytoca KONIH1 plasmid pKOX-137 [15]; Klebsiella oxytoca KONIH1 plasmid pKPC-727 [15]; Klebsiella pneumoniae subsp. pneumoniae KPNIH1 plasmid pKpQIL-6e6 [15]; Klebsiella pneumoniae subsp. pneumoniae KPR0928 plasmid pKpQIL-531 [15]; Klebsiella michiganensis strain M1 plasmid pKOXM1A [15]; Enterobacter cloacae ECR091 plasmid pENT-4bd [15]; Providencia stuartii strain ATCC 33672 plasmid [15]; Klebsiella pneumoniae strain PMK1 plasmid pPMK1-C [15]; Escherichia coli NCCP15648 plasmid p15648-3 [15]; Escherichia coli strain RM9387 plasmid pO104_H7 [15]; Escherichia coli strain 94-3024 plasmid pO104_H21 [15]; Klebsiella pneumoniae strain blaNDM-1 plasmid plasmid2 [15]; Salmonella enterica subsp. enterica serovar Newport str. CVM 22462 plasmid pCVM22462 [15]; Klebsiella pneumoniae subsp. pneumoniae strain KPNIH32 plasmid pKPC-def [15]; Enterobacter cloacae strain ECNIH4 plasmid pENT-e56 [15]; Enterobacter cloacae strain ECNIH5 plasmid pENT-22e [15]; Enterobacter cloacae strain ECNIH5 plasmid pENT-d0d [15]; Pantoea sp. PSNIH2 plasmid pPSP-75c [7]; Klebsiella pneumoniae subsp. pneumoniae strain KPNIH30 plasmid pKpQIL-531 [15]; Pantoea sp. PSNIH1 plasmid pPSP-a3e [3]; Escherichia coli strain C5 plasmid A [15]; Escherichia coli strain C5 plasmid B [15]; Escherichia coli strain C9 plasmid A [15]; Escherichia coli strain D2 plasmid A [15]; Escherichia coli strain D3 plasmid B [15]; Escherichia coli strain H8 plasmid B [15]; Escherichia coli strain M11 plasmid C [15]; Escherichia coli strain M15 plasmid B [15]; Escherichia coli strain M19 plasmid B [15]; Escherichia coli strain S30 plasmid B [15]; Escherichia coli strain S50 plasmid A [15]; Escherichia coli strain O78-789 plasmid pAPEC-O78-2 [15]; Enterobacter hormaechei subsp. oharae strain 34978 plasmid p34978-139.941kb [15]; Enterobacter hormaechei subsp. hormaechei strain 34983 plasmid p34983-328.905kb [7]; Enterobacter hormaechei subsp. steigerwaltii strain 34998 plasmid p34998-106.409kb [15]; Enterobacter hormaechei subsp. xiangfangensis strain 34399 plasmid p34399-106.698kb [15]; Escherichia coli strain MNCRE44 plasmid pMNCRE44_5 [15]; Escherichia coli str. Sanji plasmid pSJ_82 [15]; Citrobacter amalonaticus Y19 plasmid [15]; Escherichia coli VR50 plasmid pVR50A [15]; Escherichia coli O104:H4 str. C227-11 plasmid [15]; Escherichia coli strain CFSAN029787 plasmid pCFSAN029787_01 [15]; Klebsiella oxytoca strain CAV1099 plasmid pCAV1099-69 [15]; Phytobacter ursingii strain CAV1151 plasmid pCAV1151-83 [15]; Phytobacter ursingii strain CAV1151 plasmid pCAV1151-215 [15]; Citrobacter freundii strain CAV1321 plasmid pCAV1321-71 [15]; Citrobacter freundii strain CAV1321 plasmid pKPC_CAV1321-244 [15]; Klebsiella oxytoca strain CAV1335 plasmid pCAV1335-92 [15]; Klebsiella pneumoniae strain CAV1344 plasmid pCAV1344-250 [15]; Klebsiella oxytoca strain CAV1374 plasmid pCAV1374-84 [15]; Klebsiella oxytoca strain CAV1374 plasmid pCAV1374-228 [15]; Klebsiella oxytoca strain CAV1374 plasmid pKPC_CAV1374 [7]; Serratia marcescens strain CAV1492 plasmid pCAV1492-73 [15]; Citrobacter freundii strain CAV1741 plasmid pKPC_CAV1741 [15]; Klebsiella pneumoniae 500_1420 plasmid p500_1420-130.552kb [15]; Klebsiella pneumoniae UHKPC07 plasmid pUHKPC07-113.639kb [15]; Klebsiella pneumoniae UHKPC33 plasmid pUHKPC33-113.638kb [15]; Shigella flexneri 2a strain 981 plasmid 981p1 [15]; Enterobacter hormaechei subsp. steigerwaltii strain 34998 plasmid p34998-210.894kb [15]; Escherichia coli strain CFSAN004176 plasmid pCFSAN004176G_02 [15]; Escherichia coli strain 06-00048 plasmid pCFSAN004178P_02 [15]; Escherichia coli strain GB089 plasmid pCFSAN004181P [15]; Escherichia coli strain 09-00049 plasmid pCFSAN004180G [15]; Escherichia coli strain 08-00022 plasmid pCFSAN004179G [15]; Klebsiella pneumoniae strain UCLAOXA232KP plasmid pUCLAOXA232-3 [15]; Klebsiella pneumoniae strain UCLAOXA232KP plasmid pUCLAOXA232-5 [15]; Klebsiella pneumoniae strain UCLAOXA232KP plasmid pUCLAOXA232-3.X [15]; Klebsiella pneumoniae strain UCLAOXA232KP plasmid pUCLAOXA232-5.X [15]; Escherichia coli strain SF-468 plasmid pSF-468-2 [15]; Escherichia coli strain SF-173 plasmid pSF-173-1 [15]; Escherichia coli strain SF-166 plasmid pSF-166-1 [15]; Salmonella enterica subsp. enterica serovar Typhimurium strain 33676 plasmid p33673_IncF [15]; Salmonella enterica subsp. enterica serovar Cerro str. CFSAN001588 plasmid pCFSAN001588_002 [15]; Salmonella enterica subsp. enterica serovar Heidelberg strain SA02DT10168701 plasmid pSA02DT10168701_99 [15]; Salmonella enterica subsp. enterica serovar Heidelberg strain 12-4374 plasmid p12-4374_62 [15]; Salmonella enterica subsp. enterica serovar Heidelberg strain 12-4374 plasmid p12-4374_96 [15]; Salmonella enterica subsp. enterica serovar Heidelberg strain N13-01290 plasmid pN13-01290_98 [15]; Klebsiella pneumoniae strain KpN01 plasmid pKpN01-CTX [15]; Klebsiella pneumoniae strain KpN06 plasmid pKpN06-CTX [15]; Escherichia coli strain 2009C-3133 plasmid unnamed2 [15]; Escherichia coli strain 2012C-4227 plasmid unnamed1 [15]; Escherichia coli strain FORC_029 plasmid FORC_029p [15]; Escherichia coli strain FORC_031 plasmid pFORC31.1 [15]; Escherichia coli strain FORC_031 plasmid pFORC31.3 [15]; Salmonella enterica subsp. enterica serovar Anatum strain GT-01 plasmid PDM02 [15]; Salmonella enterica subsp. enterica serovar Anatum strain GT-38 plasmid PDM04 [15]; Klebsiella pneumoniae strain CAV1193 plasmid pCAV1193-258 [15]; Raoultella ornithinolytica strain Yangling I2 plasmid pKPYL2 [15]; Klebsiella pneumoniae subsp. pneumoniae strain NUHL24835 plasmid unnamed1 [15]; Klebsiella quasipneumoniae strain ATCC 700603 plasmid unnamed1. [15]; Shigella sonnei strain FDAARGOS_90 plasmid unnamed1 [15]; Escherichia coli strain FDAARGOS_144 plasmid unnamed1 [15]; Escherichia coli strain FDAARGOS_144 plasmid unnamed2 [15]; Pantoea vagans strain FDAARGOS_160 plasmid unnamed1 [15]; Escherichia coli strain MRE600 plasmid pMRE600-2 [15]; Klebsiella pneumoniae strain KP38731 plasmid unnamed2 [15]; Escherichia coli JJ1887 plasmid pJJ1887-5 [15]; Escherichia coli strain MVAST0167 plasmid pMVAST0167_1 [15]; Escherichia coli strain SaT040 plasmid pSaT040 [15]; Escherichia coli strain ZH063 plasmid pZH063_1 [15]; Salmonella enterica subsp. enterica serovar Anatum str. USDA-ARS-USMARC-1727 plasmid pSAN1-1727 [15]; Klebsiella pneumoniae strain KPNIH36 plasmid pKpQIL-6e6 [15]; Salmonella enterica subsp. enterica serovar Anatum str. USDA-ARS-USMARC-1783 plasmid pSAN1-2010K-2577 [15]; Escherichia coli strain ECONIH2 plasmid pECO-bc6 [15]; Escherichia coli strain ECONIH2 plasmid pKpQIL-571 [15]; Klebsiella quasipneumoniae strain ATCC 700603 plasmid pKQPS2 [15]; Klebsiella pneumoniae strain AATZP plasmid pNDM-1fa [15]; Klebsiella pneumoniae strain KPNIH39 plasmid pKpQIL-9b8 [15]; Salmonella enterica subsp. enterica serovar Typhimurium str. USDA-ARS-USMARC-1898 plasmid pSTY1-1898 [15]; Escherichia coli strain Ecol_743 plasmid pEC743_OXA48 [15]; Escherichia coli strain Ecol_745 plasmid pEC745_OXA48 [15]; Klebsiella pneumoniae strain Kpn555 plasmid pKPN-7c3 [15]; Escherichia coli strain Eco889 plasmid pECO-fce [15]; Escherichia coli strain Eco889 plasmid pECO-93a [15]; Klebsiella pneumoniae strain NY9 plasmid pNY9_2 [15]; Klebsiella pneumoniae strain NY9 plasmid pNY9_3 [15]; Klebsiella pneumoniae strain CR14 plasmid pCR14_3 [15]; Klebsiella pneumoniae strain CR14 plasmid pCR14_4 [15]; Klebsiella pneumoniae strain SKGH01 plasmid unnamed 2 [15]; Klebsiella pneumoniae strain SKGH01 plasmid unnamed 3 [15]; Klebsiella pneumoniae isolate blood sample 2 plasmid 2 [15]; Escherichia coli strain MS6198 plasmid pMS6198B [15]; Escherichia coli strain MS6198 plasmid pMS6198D [15]; Escherichia coli strain 210205630 plasmid pSLy2 [15]; Escherichia coli strain 210205630 plasmid pSLy4 [15]; Escherichia coli strain S51 plasmid pS51_1 [15]; Vibrio breoganii strain FF50 plasmid unnamed1 [15]; Salmonella enterica subsp. enterica serovar Typhimurium strain 13-931 plasmid p931IncI1 [15]; Salmonella enterica subsp. enterica serovar Typhimurium strain 13-931 plasmid pESBL931 [15]; Salmonella enterica subsp. enterica serovar Infantis strain FSIS1502169 plasmid pFSIS1502169 [15]; Salmonella enterica subsp. enterica serovar Infantis strain FSIS1502916 plasmid pFSIS1502916 [15]; Salmonella enterica subsp. enterica serovar Infantis strain N55391 plasmid pN55391 [15]; Salmonella enterica subsp. enterica serovar Infantis strain CVM44454 plasmid pCVM44454 [15]; Salmonella enterica subsp. enterica serovar Heidelberg strain 11-004736-1-7 plasmid p11-004736-1-7_99 [15]; Salmonella enterica subsp. enterica serovar Heidelberg strain CE-R2-11-0435 plasmid pCE-R2-11-0435_92 [15]; Salmonella enterica subsp. enterica serovar Heidelberg strain SA02DT09004001 plasmid pSA02DT09004001_101 [15]; Salmonella enterica subsp. enterica serovar Heidelberg strain SA01AB09084001 plasmid pSA01AB09084001_92 [15]; Salmonella enterica subsp. enterica serovar Heidelberg strain AMR588-04-00318 plasmid pAMR588-04-00318_99 [15]; Salmonella enterica subsp. enterica serovar Heidelberg strain AMR588-04-00320 plasmid pAMR588-04-00320_99 [15]; Salmonella enterica subsp. enterica serovar Heidelberg strain SH14-009 plasmid pSH14-009_99 [15]; Klebsiella pneumoniae strain DHQP1002001 plasmid p_IncFIB_DHQP1002001 [15]; Salmonella enterica subsp. enterica serovar Typhimurium str. CDC 2010K-1587 strain USDA-ARS-USMARC-1908 plasmid pSTY2-2010K-1587 [15]; Klebsiella pneumoniae isolate 23 plasmid unnamed2 [15]; Klebsiella pneumoniae isolate 23 plasmid unnamed1 [15]; Enterobacter kobei strain DSM 13645 plasmid pDSMZ13645 [15]; Enterobacter cloacae complex 'Hoffmann cluster III' strain DSM 14563 plasmid pDSMZ14563 [15]; Klebsiella variicola strain GJ1 plasmid pKPGJ-1b [15]; Klebsiella variicola strain GJ1 plasmid pKPGJ-1c [15]; Klebsiella variicola strain GJ3 plasmid pKPGJ-3b [15]; Klebsiella variicola strain GJ3 plasmid pKPGJ-3c [15]; Klebsiella variicola strain GJ3 plasmid pKPGJ-3d [15]; Klebsiella pneumoniae strain KP36 plasmid 1 [15]; Klebsiella sp. LTGPAF-6F plasmid unnamed2 [15]; Escherichia coli SLK172 plasmid pSLK172-2 [15]; Salmonella enterica subsp. enterica serovar Stanleyville str. CFSAN000624 strain SARB61 plasmid pSARB26_03 [15]; Escherichia coli strain FMU073332 plasmid pEcoFMU07332d sequence. [15]; Klebsiella variicola strain GJ2 plasmid pKPGJ-2b [15]; Klebsiella variicola strain GJ2 plasmid pKPGJ-2c [15]; Klebsiella variicola strain GJ2 plasmid pKPGJ-2d [15]; Klebsiella oxytoca strain CAV1015 plasmid pCAV1015-76 [15]; Klebsiella pneumoniae strain CAV1016 plasmid pCAV1016-76 [15]; Klebsiella pneumoniae strain 825795-1 plasmid unnamed2 [15]; Enterobacter cloacae complex sp. ABFPL plasmid pENT-1ac [15]; Kosakonia radicincitans DSM 16656 plasmid pKrDSM16656L [15]; Escherichia coli strain MRSN352231 plasmid pMR0716_IncFII [15]; Escherichia coli strain MRSN346595 plasmid pMRSN346595_120.3 [15]; Escherichia coli strain MRSN346595 plasmid pMRSN346595_62.2 [15]; Escherichia coli strain MRSN346638 plasmid pMRSN346638_119.3 [15]; Escherichia coli strain MRSN346638 plasmid pMRSN346638_61.1 [15]; Escherichia coli strain MRSN346355 plasmid pMRSN346355_120.3 [15]; Escherichia coli strain MRSN346355 plasmid pMRSN346355_61.1 [15]; Klebsiella pneumoniae strain Kp_Goe_822579 plasmid pKp_Goe_579-3 [15]; Klebsiella pneumoniae isolate Kp_Goe_154414 plasmid pKp_Goe_414-3 [15]; Klebsiella pneumoniae isolate Kp_Goe_154414 plasmid pKp_Goe_414-4 [15]; Klebsiella pneumoniae isolate Kp_Goe_154414 plasmid pKp_Goe_414-5 [15]; Klebsiella pneumoniae isolate Kp_Goe_154414 plasmid pKp_Goe_414-6 [15]; Klebsiella oxytoca strain CAV1752 plasmid pCAV1752-278 [15]; Klebsiella pneumoniae strain Kp_Goe_822917 plasmid pKp_Goe_917-2 [15]; Klebsiella pneumoniae strain Kp_Goe_33208 plasmid pKp_Goe_208-2 [15]; Klebsiella pneumoniae strain Kp_Goe_71070 plasmid pKp_Goe_070-2 [15]; Klebsiella pneumoniae strain SWU01 plasmid unnamed [15]; Klebsiella pneumoniae strain Kp_Goe_39795 plasmid pKp_Goe_795-2 [15]; Klebsiella pneumoniae strain Kp_Goe_39795 plasmid pKp_Goe_795-3 [15]; Escherichia coli strain FORC_044 plasmid pFORC44_1 [15]; Salmonella enterica subsp. enterica serovar Enteritidis strain 74-1357 plasmid pSE74-1357 [15]; Klebsiella pneumoniae strain CAV1042 plasmid pKPC_CAV1042-89 [15]; Klebsiella pneumoniae strain CAV1042 plasmid pCAV1042-183 [15]; Klebsiella pneumoniae strain CAV1217 plasmid pCAV1217-71 [15]; Klebsiella pneumoniae strain Kp_Goe_149473 plasmid pKp_Goe_473-3 [15]; Klebsiella pneumoniae strain Kp_Goe_821588 plasmid pKp_Goe_588-2 [15]; Klebsiella pneumoniae strain Kp_Goe_149832 plasmid pKp_Goe_832-3 [15]; Klebsiella pneumoniae strain Kp_Goe_827024 plasmid pKp_Goe_024-3 [15]; Klebsiella pneumoniae strain Kp_Goe_827026 plasmid pKp_Goe_026-3 [15]; Klebsiella pneumoniae strain Kp_Goe_152021 plasmid pKp_Goe_021-3 [15]; Klebsiella pneumoniae strain KP_Goe_828304 plasmid pKp_Goe_304-3 [15]; Klebsiella pneumoniae strain Kp_Goe_121641 plasmid pKp_Goe_641-2 [15]; UNVERIFIED_ORG: Enterobacter cloacae strain AR_0002 plasmid tig00000003 [15]; Klebsiella pneumoniae subsp. pneumoniae strain BR7 plasmid unnamed1 [15]; Klebsiella pneumoniae subsp. pneumoniae strain BR21 plasmid pIncN [15]; Escherichia coli strain Ecol_224 plasmid pEC224_2 [15]; Escherichia coli strain Ecol_316 plasmid pEC316_2 [15]; Escherichia coli strain Ecol_545 plasmid pEC545_3 [15]; Escherichia coli strain Ecol_545 plasmid pEC545_KPC [15]; Escherichia coli strain Ecol_545 plasmid pEC545_1 [15]; Escherichia coli strain Ecol_AZ147 plasmid pECAZ147_KPC [15]; Escherichia coli strain Ecol_AZ147 plasmid pECAZ147_2 [15]; Escherichia coli strain Ecol_AZ153 plasmid pECAZ153_KPC [15]; Escherichia coli strain Ecol_AZ161 plasmid pECAZ161_1 [15]; Escherichia coli strain Ecol_244 plasmid pEC244_2 [15]; Salmonella enterica subsp. enterica serovar Saintpaul strain CFSAN004175 plasmid pCFSAN004175 [15]; Salmonella enterica subsp. enterica serovar Saintpaul strain CFSAN004173 plasmid pCFSAN004173 [15]; Salmonella enterica subsp. enterica serovar Saintpaul strain CFSAN004174 plasmid pCFSAN004174 [15]; Escherichia coli strain WCHEC050613 plasmid pI1_WCHEC050613 [15]; Klebsiella pneumoniae strain 1756 plasmid pKp1756 [15]; Salmonella enterica subsp. enterica serovar Typhimurium strain 81741 plasmid unnamed2 [15]; Kosakonia cowanii strain 888-76 plasmid p888-76-1 [15]; Escherichia coli strain KSC1031 plasmid unnamed [15]; Enterobacter cloacae strain FRM plasmid unnamed1 [15]; Raoultella planticola strain GODA plasmid unnamed1 [15]; Escherichia coli strain MDR_56 plasmid unnamed1 [15]; Escherichia coli strain MDR_56 plasmid unnamed6 [15]; Escherichia coli strain MDR_56 plasmid unnamed4 [15]; Escherichia coli M8 plasmid unnamed1 [15]; Citrobacter werkmanii strain BF-6 plasmid unnamed [15]; Escherichia coli strain AR_0118 plasmid unitig_2 [15]; Enterobacter cloacae strain AR_0065 plasmid unitig_1 [15]; Escherichia coli strain AR_0069 plasmid unitig_3 [15]; Klebsiella pneumoniae strain AR_0117 plasmid unitig_4 [15]; Shigella flexneri 1a strain 0670 plasmid unnamed1 [15]; Shigella flexneri 4c strain 1602 plasmid unnamed1 [15]; Shigella flexneri 4c strain 1602 plasmid unnamed2 [15]; Shigella flexneri 4c strain 0702 plasmid unnamed1 [15]; Klebsiella pneumoniae strain KPN1482 plasmid pKPN1482-2 [15]; Klebsiella pneumoniae strain KPN1482 plasmid pKPN1482-3 [15]; Klebsiella variicola strain KPN1481 plasmid pKPN1481-2 [15]; Klebsiella pneumoniae strain K66-45 plasmid pK66-45-3 [15]; Escherichia coli strain strain Z247 plasmid p2474-3 [15]; Escherichia coli strain strain Z247 plasmid p2474-NDM1 [15]; Raoultella ornithinolytica strain Ro24724 plasmid pRo24724 [15]; Escherichia coli strain 95JB1 plasmid p95JB1B [15]; Escherichia coli strain 95NR1 plasmid p95NR1B [15]; Escherichia coli strain AR_0149 plasmid tig00000220 [15]; Klebsiella pneumoniae strain AR_0047 plasmid tig00000002 [15]; Candidatus Fukatsuia symbiotica strain 5D plasmid p5D_Fsymbiotica-3 [15]; Escherichia coli strain AR_0162 plasmid tig00008015 [15]; Klebsiella pneumoniae strain AR_0146 plasmid tig00001186 [15]; Klebsiella pneumoniae strain AR_0143 plasmid tig00000856 [15]; Klebsiella pneumoniae strain AR_0126 plasmid tig00000002jNODE_23 [15]; Klebsiella pneumoniae strain AR_0138 plasmid tig00000001 [15]; Enterobacter cloacae strain AR_0053 plasmid unitig_2 [15]; Escherichia coli strain EC974 plasmid pEC974-1 [15]; Escherichia coli strain EC974 plasmid pEC974-3 [15]; Escherichia coli strain EC1515 plasmid pEC1515-1 [15]; Escherichia coli strain EC1515 plasmid pEC1515-3 [15]; Escherichia coli strain AR_0137 plasmid tig00001287_pilon [15]; Enterobacter cloacae strain AR_0050 plasmid unitig_3_pilon [15]; Escherichia coli strain AR_0055 plasmid unitig_4 [15]; Klebsiella pneumoniae strain AR_0145 plasmid tig00000217 [15]; Klebsiella pneumoniae strain AR_0152 plasmid tig00000195 [15]; Klebsiella pneumoniae strain AR_0152 plasmid tig00000200 [15]; Klebsiella pneumoniae strain AR_0139 plasmid tig00000003 [15]; Salmonella enterica strain FDAARGOS_312 plasmid unnamed4 [15]; Escherichia coli O104:H4 strain FDAARGOS_348 plasmid unnamed2 [15]; Enterobacter cloacae strain 704SK10 plasmid p704SK10_2 [15]; Citrobacter freundii strain 705SK3 plasmid p705SK3_1 [15]; Citrobacter freundii strain 705SK3 plasmid p705SK3_2 [15]; Citrobacter freundii strain 18-1 plasmid pBKPC18-1 [15]; Escherichia coli strain STEC299 plasmid pSTEC299_1 [15]; Klebsiella michiganensis strain K516 plasmid pK516_KPC [15]; Escherichia coli O121:H19 strain 16-9255 plasmid punamed1 [15]; Pantoea ananatis strain YJ76 plasmid p_unamed2 sequence. [15]; Klebsiella sp. LY plasmid unnamed1 [15]; Enterobacter cloacae strain MS7884A plasmid pMS7884B [15]; Salmonella enterica subsp. enterica strain RM11065 plasmid pRM11065-1 [15]; Klebsiella pneumoniae subsp. pneumoniae strain AUSMDU00008079 plasmid pAUSMDU8079-2 [15]; Citrobacter farmeri strain AUSMDU00008141 plasmid pAUSMDU8141-3 [15]; Erwinia persicina strain B64 plasmid pEP1 [15]; Escherichia coli strain SA186 plasmid pSA186_5 [15]; Klebsiella quasivariicola strain KPN1705 plasmid pKPN1705-2 [15]; Klebsiella quasivariicola strain KPN1705 plasmid pKPN1705-3 [15]; Escherichia coli O6:H16 strain 2011EL-1370-2 plasmid unnamed2 [15]; Klebsiella pneumoniae strain ST307PT04 plasmid pJYC04A [15]; Klebsiella pneumoniae strain ST307PT03 plasmid pJYC03A [15]; Klebsiella pneumoniae strain ST307PT02 plasmid pJYC02A [15]; Klebsiella pneumoniae strain ST307PT01 plasmid pJYC01A [15]; Escherichia coli strain FORC_069 plasmid pFORC69 [15]; Klebsiella michiganensis strain K518 plasmid pK518_KPC [15]; Klebsiella pneumoniae strain CCUG 70742 plasmid pKpn70742_2. [15]; Escherichia coli strain ETEC-2265 plasmid unnamed1 [15]; Escherichia coli strain ETEC-2265 plasmid unnamed2 [15]; Escherichia coli strain ETEC-2264 plasmid unnamed1 [15]; Escherichia coli strain ETEC-2264 plasmid unnamed2 [15]; Escherichia coli strain ETEC-2264 plasmid unnamed3 [15]; Escherichia coli strain 746 plasmid p62 [15]; Escherichia coli strain 746 plasmid p72 [15]; Escherichia coli strain 746 plasmid p95 [15]; Escherichia coli strain 317 plasmid p100 [15]; Escherichia coli strain 1943 plasmid p85 [15]; Escherichia coli strain 144 plasmid p92 [15]; Escherichia coli strain 1428 plasmid p111 [15]; Escherichia coli strain 1428 plasmid p96 [15]; Escherichia coli strain 1283 plasmid p92 [15]; Escherichia coli strain 127 plasmid p95 [15]; Escherichia coli strain 1223 plasmid p87 [15]; Escherichia coli strain 1105 plasmid p74 [15]; Klebsiella pneumoniae strain 1050 plasmid pKp1050-3 [15]; Klebsiella pneumoniae subsp. pneumoniae strain ST101:960186733 plasmid p19-10_02 [15]; Escherichia coli strain FDAARGOS_401 plasmid unnamed [15]; Escherichia coli strain FDAARGOS_403 plasmid unnamed2 [15]; Escherichia coli O104:H21 str. CFSAN002236 plasmid pO104_H21 [15]; Escherichia coli strain FORC_043 plasmid pFORC43 [15]; Klebsiella pneumoniae strain TVGHCRE225 plasmid unnamed3 [15]; Escherichia coli strain FORC 064 plasmid pFORC64.2 [15]; Escherichia coli strain FORC 064 plasmid pFORC64.3 [15]; Escherichia coli strain 7/2 plasmid p7_2.1 [15]; Escherichia coli strain 4/4 plasmid p4_4.2 [15]; Klebsiella pneumoniae strain 4/1-2 plasmid p4_1_2.1 [15]; Klebsiella pneumoniae strain 4/1-2 plasmid p4_1_2.2 [15]; Escherichia coli strain FDAARGOS_433 plasmid unnamed2 [15]; Klebsiella pneumoniae strain FDAARGOS_439 plasmid unnamed2 [15]; Klebsiella pneumoniae strain FDAARGOS_439 plasmid unnamed. [15]; Klebsiella pneumoniae strain FDAARGOS_444 plasmid unnamed2. [15]; Klebsiella pneumoniae strain FDAARGOS_446 plasmid unnamed1 [15]; Escherichia coli strain FDAARGOS_448 plasmid unnamed3 [15]; Escherichia coli strain FDAARGOS_448 plasmid unnamed1 [15]; Klebsiella pneumoniae strain QS17-0029 plasmid pMR0617ctx [15]; Escherichia coli strain 14EC001 plasmid p14EC001b [15]; Escherichia coli strain 14EC029 plasmid p14EC029e [15]; Escherichia coli strain 14EC033 plasmid p14EC033c [15]; Escherichia coli strain 14EC033 plasmid p14EC033d [15]; Escherichia coli strain 14EC033 plasmid p14EC033e [15]; Salmonella enterica subsp. enterica serovar Gaminara strain CFSAN070644 plasmid pCFSAN024441_02 [15]; Escherichia coli O169:H41 strain 2014EL-1345-2 plasmid unnamed2. [15]; Escherichia coli O6:H16 strain 2014EL-1346-6 plasmid unnamed5 [15]; Escherichia coli O15:H11 strain 90-9272 plasmid unnamed. [15]; Escherichia coli O114:H49 strain 90-9280 plasmid unnamed1. [15]; Escherichia coli O114:H49 strain 90-9280 plasmid unnamed2 [15]; Escherichia coli O128:H27 strain 90-9281 plasmid unnamed [15]; Escherichia coli O27:H7 strain B4103-1 plasmid unnamed1. [15]; Escherichia coli O25:H16 strain F5505-C1 plasmid unnamed2 [15]; Escherichia coli strain F5656C1 plasmid unnamed2 [15]; Escherichia coli O6:H16 strain F6699 plasmid unnamed1. [15]; Escherichia coli strain F8111-1SC3 plasmid unnamed1. [15]; Escherichia coli O6:H16 strain M9682-C1 plasmid unnamed1. [15]; Escherichia coli O6:H16 strain M9682-C1 plasmid unnamed2 [15]; Escherichia coli strain ATCC 43896 plasmid unnamed2. [15]; Escherichia coli strain ATCC 43896 plasmid unnamed3 [15]; Escherichia albertii strain 2014C-4356 plasmid unnamed2 [15]; Escherichia albertii strain 2014C-4356 plasmid unnamed3 [15]; Escherichia coli O178:H19 strain 2012C-4431 plasmid unnamed2 [15]; Escherichia coli O178:H19 strain 2012C-4431 plasmid unnamed3 [15]; Klebsiella pneumoniae strain DA48896 plasmid p48896_1 [15]; Klebsiella pneumoniae strain DA48896 plasmid p48896_2 [15]; Klebsiella pneumoniae strain QS17-0161 plasmid pMR0617tem [15]; Shigella dysenteriae strain BU53M1 plasmid pBU53M1 [15]; Shigella dysenteriae strain BU53M1 plasmid unnamed3 [15]; Shigella flexneri 7b strain 94-3007 plasmid unnamed2 [15]; Shigella flexneri 7b strain 94-3007 plasmid unnamed3 [15]; Escherichia coli strain 2011C-4315 plasmid unnamed2 [15]; Klebsiella pneumoniae strain INF322 plasmid unnamed2 [15]; Klebsiella pneumoniae strain INF249 plasmid unnamed1 [15]; Klebsiella pneumoniae strain KSB2_1B plasmid unnamed4 [15]; Klebsiella pneumoniae strain INF042 plasmid unnamed1 [15]; Klebsiella pneumoniae strain INF059 plasmid unnamed1 [15]; Escherichia coli strain BH100 substr. MG2014 plasmid pBH100-1 [15]; Citrobacter freundii strain UMH14 plasmid pUMH14_1 [15]; Escherichia coli strain CREC-591 plasmid pCREC-591_1 [15]; Escherichia coli strain CREC-591 plasmid pCREC-591_2 [15]; Klebsiella pneumoniae strain CRKP-2297 plasmid pCRKP-2297_1 [15]; Klebsiella pneumoniae strain CRKP-2297 plasmid pCRKP-2297_2 [15]; Klebsiella pneumoniae strain CRKP-1215 plasmid pCRKP-1215_1 [15]; Klebsiella pneumoniae strain CRKP-1215 plasmid pCRKP-1215_2 [15]; Escherichia coli strain AR_0006 plasmid tig00000311 [15]; Escherichia coli strain AR_0015 plasmid unitig_2_pilon [15]; Klebsiella pneumoniae strain NH25 plasmid pNH25.2 [15]; Klebsiella pneumoniae strain NH25 plasmid pNH25.4 [15]; Citrobacter freundii strain AR_0022 plasmid unitig_1_pilon [15]; Escherichia coli strain AR_0017 plasmid unitig_1_pilon [15]; Klebsiella pneumoniae strain NH54 plasmid pKPNH54.1 [15]; Klebsiella pneumoniae strain NH54 plasmid pKPNH54.2 [15]; Escherichia coli strain CV839-15 plasmid pCV839-15-p1 [15]; Klebsiella pneumoniae strain AUSMDU00008119 plasmid pAUSMDU8119-2 [15]; Klebsiella pneumoniae strain NU-CRE047 plasmid pNU-CRE047_2 [15]; Klebsiella pneumoniae strain HZW25 plasmid unnamed3 [15]; Salmonella enterica subsp. enterica serovar Newport str. USDA-ARS-USMARC-1928 plasmid pSNE2-1928 [15]; Escherichia coli strain BH100 plasmid pBH100-1 [15]; Salmonella enterica subsp. enterica serovar Montevideo str. USDA-ARS-USMARC-1913 plasmid pSLU-1913 [15]; Escherichia coli strain ExPEC XM plasmid unnamed. [15]; Salmonella enterica subsp. enterica serovar Typhimurium strain BL10 plasmid p113k [15]; Klebsiella pneumoniae strain KP69 plasmid p69-2 [15]; Klebsiella pneumoniae strain F44 plasmid p44-2 [15]; Klebsiella pneumoniae strain JS187 plasmid p187-2 [15]; Escherichia coli strain E-1246 plasmid pE1246_1 [15]; Escherichia coli strain SCEC020007 plasmid pBOKZ_SCEC020007 [15]; Escherichia albertii strain ChinaSP140150 plasmid pEA-1 [15]; Escherichia coli strain CV839-06 plasmid pCV839-06-p1 [15]; Escherichia coli strain 720632 plasmid p720632_86 [15]; Escherichia coli strain 602354 plasmid p602354_148 [15]; Escherichia coli strain 600468 plasmid p600468_158 [15]; Escherichia coli strain 510016 plasmid p510016_29 [15]; Escherichia coli strain 510016 plasmid p510016_80 [15]; Escherichia coli strain 504838 plasmid p504838_88 [15]; Escherichia coli strain 504239 plasmid p504239_101 [15]; Escherichia coli strain 504239 plasmid p504239_155 [15]; Escherichia coli strain 504237 plasmid p504237_142 [15]; Escherichia coli strain 504211 plasmid p504211_78 [15]; Escherichia coli strain 503829 plasmid p503829_77 [15]; Escherichia coli strain 503440 plasmid p503440_78 [15]; Escherichia coli strain 503025 plasmid p503025_105 [15]; Escherichia coli strain 300709 plasmid p300709_97 [15]; Escherichia coli strain 300709 plasmid p300709_60 [15]; Escherichia coli strain 204446 plasmid p204446_146 [15]; Escherichia coli strain 204446 plasmid p204446_92 [15]; Escherichia coli strain 203740 plasmid p203740_80 [15]; Escherichia coli strain 120899 plasmid p120899_146 [15]; Escherichia coli strain 120899 plasmid p120899_76 [15]; Escherichia coli strain 103605 plasmid p103605_146 [15]; Escherichia coli strain 103605 plasmid p103605_83 [15]; Escherichia coli strain SCEC020023 plasmid pRmtB_020023 [15]; Klebsiella pneumoniae subsp. pneumoniae strain GD4 plasmid pKPGD4 [15]; Klebsiella pneumoniae strain WCHKP34 plasmid pQnrB_LL34 [15]; Raoultella planticola strain FDAARGOS_64 plasmid unnamed1 [15]; Raoultella planticola strain FDAARGOS_64 plasmid unnamed2 [15]; Citrobacter freundii strain FDAARGOS_73 plasmid unnamed2 [15]; Shigella flexneri strain FDAARGOS_74 plasmid unnamed. [15]; Klebsiella pneumoniae strain F1 plasmid pF1_1 [15]; Klebsiella pneumoniae strain F5 plasmid pF5_1 [15]; Klebsiella pneumoniae strain F127 plasmid pF127_1 [15]; Klebsiella pneumoniae strain F127 plasmid pF127_2 [15]; Klebsiella pneumoniae strain F138 plasmid pF138_3 [15]; Klebsiella pneumoniae strain B12(AN) plasmid pB12AN_1 [15]; Klebsiella pneumoniae strain F93-2 plasmid pF93-2_1 [15]; Leclercia sp. LSNIH1 plasmid pLEC-b38d [15]; Leclercia sp. LSNIH1 plasmid pLEC-1cb1 [7]; Klebsiella pneumoniae strain KPNIH50 plasmid pKPN-c4ac [15]	NC_004851 [15] ; NC_007607 [15] ; NC_007941 [15] ; NC_009650 [15] ; NC_009651 [15] ; NC_009786 [15] ; NC_009787 [15] ; NC_009788 [15] ; NC_010660 [15] ; NC_010699 [15] ; NC_011081 [15] ; NC_011419 [15] ; NC_011603 [15] ; NC_013362 [15] ; NC_013366 [15] ; NC_013369 [15] ; NC_013655 [15] ; NC_013973 [15] ; NC_014107 [15] ; NC_015963 [15] ; NC_016846 [15] ; NC_016904 [15] ; NC_017319 [15] ; NC_017627 [15] ; NC_017630 [15] ; NC_017637 [15] ; NC_017639 [15] ; NC_017642 [15] ; NC_017643 [15] ; NC_017647 [15] ; NC_017665 [15] ; NC_017675 [15] ; NC_017718 [15] ; NC_017722 [15] ; NC_017724 [15] ; NC_018654 [15] ; NC_018662 [15] ; NC_018666 [15] ; NC_021155 [15] ; NC_021492 [15] ; NC_021811 [15] ; NC_021813 [15] ; NC_022743 [15] ; NZ_AP014952 [15] ; NZ_AP018673 [15] ; NZ_AP018757 [15] ; NZ_AP018785 [15] ; NZ_AP018799 [15] ; NZ_AP018800 [15] ; NZ_AP018801 [15] ; NZ_AP018805 [15] ; NZ_AP018810 [15] ; NZ_AP018811 [15] ; NZ_CP004000 [15] ; NZ_CP006001 [15] ; NZ_CP006002 [15] ; NZ_CP006028 [15] ; NZ_CP006641 [15] ; NZ_CP007038 [15] ; NZ_CP007138 [15] ; NZ_CP007150 [15] ; NZ_CP007730 [15] ; NZ_CP007733 [15] ; NZ_CP007734 [15] ; NZ_CP007736 [15] ; NZ_CP008789 [15] ; NZ_CP008791 [15] ; NZ_CP008830 [15] ; NZ_CP008833 [15] ; NZ_CP008842 [15] ; NZ_CP008907 [15] ; NZ_CP008919 [15] ; NZ_CP008932 [15] ; NZ_CP009053 [15] ; NZ_CP009105 [15] ; NZ_CP009107 [15] ; NZ_CP009115 [15] ; NZ_CP009566 [15] ; NZ_CP009776 [15] ; NZ_CP009852 [15] ; NZ_CP009855 [15] ; NZ_CP009857 [15] ; NZ_CP009869 [7] ; NZ_CP009875 [15] ; NZ_CP009883 [3] ; NZ_CP010123 [15] ; NZ_CP010124 [15] ; NZ_CP010130 [15] ; NZ_CP010138 [15] ; NZ_CP010142 [15] ; NZ_CP010174 [15] ; NZ_CP010209 [15] ; NZ_CP010215 [15] ; NZ_CP010223 [15] ; NZ_CP010233 [15] ; NZ_CP010239 [15] ; NZ_CP010317 [15] ; NZ_CP010363 [15] ; NZ_CP010380 [7] ; NZ_CP010383 [15] ; NZ_CP010385 [15] ; NZ_CP010881 [15] ; NZ_CP011065 [15] ; NZ_CP011133 [15] ; NZ_CP011135 [15] ; NZ_CP011332 [15] ; NZ_CP011417 [15] ; NZ_CP011593 [15] ; NZ_CP011599 [15] ; NZ_CP011600 [15] ; NZ_CP011609 [15] ; NZ_CP011611 [15] ; NZ_CP011614 [15] ; NZ_CP011623 [15] ; NZ_CP011632 [15] ; NZ_CP011634 [15] ; NZ_CP011635 [7] ; NZ_CP011640 [15] ; NZ_CP011656 [15] ; NZ_CP011981 [15] ; NZ_CP011986 [15] ; NZ_CP011991 [15] ; NZ_CP012138 [15] ; NZ_CP012169 [15] ; NZ_CP012493 [15] ; NZ_CP012498 [15] ; NZ_CP012499 [15] ; NZ_CP012500 [15] ; NZ_CP012501 [15] ; NZ_CP012564 [15] ; NZ_CP012566 [15] ; NZ_CP012569 [15] ; NZ_CP012571 [15] ; NZ_CP012627 [15] ; NZ_CP012632 [15] ; NZ_CP012634 [15] ; NZ_CP012683 [15] ; NZ_CP012835 [15] ; NZ_CP012923 [15] ; NZ_CP012928 [15] ; NZ_CP012929 [15] ; NZ_CP012936 [15] ; NZ_CP012988 [15] ; NZ_CP012993 [15] ; NZ_CP013026 [15] ; NZ_CP013028 [15] ; NZ_CP013186 [15] ; NZ_CP013191 [15] ; NZ_CP013193 [15] ; NZ_CP013221 [15] ; NZ_CP013224 [15] ; NZ_CP013323 [15] ; NZ_CP013340 [15] ; NZ_CP014005 [15] ; NZ_CP014072 [15] ; NZ_CP014096 [15] ; NZ_CP014110 [15] ; NZ_CP014112 [15] ; NZ_CP014126 [15] ; NZ_CP014200 [15] ; NZ_CP014298 [15] ; NZ_CP014320 [15] ; NZ_CP014493 [15] ; NZ_CP014496 [15] ; NZ_CP014523 [15] ; NZ_CP014622 [15] ; NZ_CP014650 [15] ; NZ_CP014662 [15] ; NZ_CP014668 [15] ; NZ_CP014669 [15] ; NZ_CP014698 [15] ; NZ_CP014757 [15] ; NZ_CP014765 [15] ; NZ_CP014972 [15] ; NZ_CP015071 [15] ; NZ_CP015075 [15] ; NZ_CP015131 [15] ; NZ_CP015160 [15] ; NZ_CP015161 [15] ; NZ_CP015387 [15] ; NZ_CP015388 [15] ; NZ_CP015395 [15] ; NZ_CP015396 [15] ; NZ_CP015502 [15] ; NZ_CP015503 [15] ; NZ_CP015824 [15] ; NZ_CP015836 [15] ; NZ_CP015838 [15] ; NZ_CP015914 [15] ; NZ_CP015916 [15] ; NZ_CP015996 [15] ; NZ_CP016179 [15] ; NZ_CP016387 [15] ; NZ_CP016389 [15] ; NZ_CP016407 [15] ; NZ_CP016409 [15] ; NZ_CP016411 [15] ; NZ_CP016413 [15] ; NZ_CP016516 [15] ; NZ_CP016520 [15] ; NZ_CP016522 [15] ; NZ_CP016533 [15] ; NZ_CP016568 [15] ; NZ_CP016572 [15] ; NZ_CP016585 [15] ; NZ_CP016810 [15] ; NZ_CP016865 [15] ; NZ_CP016925 [15] ; NZ_CP016927 [15] ; NZ_CP017182 [15] ; NZ_CP017187 [15] ; NZ_CP017281 [15] ; NZ_CP017282 [15] ; NZ_CP017286 [15] ; NZ_CP017287 [15] ; NZ_CP017288 [15] ; NZ_CP017386 [15] ; NZ_CP017452 [15] ; NZ_CP017633 [15] ; NZ_CP017726 [15] ; NZ_CP017848 [15] ; NZ_CP017851 [15] ; NZ_CP017852 [15] ; NZ_CP017853 [15] ; NZ_CP017932 [15] ; NZ_CP017936 [15] ; NZ_CP017987 [15] ; NZ_CP017991 [15] ; NZ_CP018017 [15] ; NZ_CP018107 [15] ; NZ_CP018110 [15] ; NZ_CP018113 [15] ; NZ_CP018116 [15] ; NZ_CP018119 [15] ; NZ_CP018122 [15] ; NZ_CP018125 [15] ; NZ_CP018315 [15] ; NZ_CP018340 [15] ; NZ_CP018341 [15] ; NZ_CP018342 [15] ; NZ_CP018343 [15] ; NZ_CP018361 [15] ; NZ_CP018443 [15] ; NZ_CP018449 [15] ; NZ_CP018452 [15] ; NZ_CP018455 [15] ; NZ_CP018461 [15] ; NZ_CP018462 [15] ; NZ_CP018625 [15] ; NZ_CP018643 [15] ; NZ_CP018669 [15] ; NZ_CP018670 [15] ; NZ_CP018674 [15] ; NZ_CP018690 [15] ; NZ_CP018694 [15] ; NZ_CP018700 [15] ; NZ_CP018706 [15] ; NZ_CP018712 [15] ; NZ_CP018717 [15] ; NZ_CP018723 [15] ; NZ_CP018736 [15] ; NZ_CP018815 [15] ; NZ_CP018884 [15] ; NZ_CP018887 [15] ; NZ_CP018946 [15] ; NZ_CP018955 [15] ; NZ_CP018973 [15] ; NZ_CP018974 [15] ; NZ_CP018975 [15] ; NZ_CP018992 [15] ; NZ_CP018993 [15] ; NZ_CP018999 [15] ; NZ_CP019011 [15] ; NZ_CP019018 [15] ; NZ_CP019173 [15] ; NZ_CP019205 [15] ; NZ_CP019207 [15] ; NZ_CP019215 [15] ; NZ_CP019220 [15] ; NZ_CP019444 [15] ; NZ_CP019446 [15] ; NZ_CP019561 [15] ; NZ_CP019890 [15] ; NZ_CP019900 [15] ; NZ_CP019904 [15] ; NZ_CP019905 [15] ; NZ_CP019910 [15] ; NZ_CP019954 [15] ; NZ_CP019987 [15] ; NZ_CP020050 [15] ; NZ_CP020054 [15] ; NZ_CP020057 [15] ; NZ_CP020065 [15] ; NZ_CP020087 [15] ; NZ_CP020337 [15] ; NZ_CP020338 [15] ; NZ_CP020340 [15] ; NZ_CP020843 [15] ; NZ_CP020844 [15] ; NZ_CP020851 [15] ; NZ_CP020904 [15] ; NZ_CP021208 [15] ; NZ_CP021210 [15] ; NZ_CP021328 [15] ; NZ_CP021337 [15] ; NZ_CP021341 [15] ; NZ_CP021533 [15] ; NZ_CP021541 [15] ; NZ_CP021662 [15] ; NZ_CP021684 [15] ; NZ_CP021687 [15] ; NZ_CP021711 [15] ; NZ_CP021742 [15] ; NZ_CP021758 [15] ; NZ_CP021777 [15] ; NZ_CP021841 [15] ; NZ_CP021843 [15] ; NZ_CP021845 [15] ; NZ_CP021847 [15] ; NZ_CP021882 [15] ; NZ_CP021898 [15] ; NZ_CP021938 [15] ; NZ_CP021941 [15] ; NZ_CP021946 [15] ; NZ_CP021947 [15] ; NZ_CP021959 [15] ; NZ_CP022064 [15] ; NZ_CP022087 [15] ; NZ_CP022150 [15] ; NZ_CP022152 [15] ; NZ_CP022153 [15] ; NZ_CP022275 [15] ; NZ_CP022280 [15] ; NZ_CP022349 [15] ; NZ_CP022408 [15] ; NZ_CP022431 [15] ; NZ_CP022442 [15] ; NZ_CP022534 [15] ; NZ_CP022661 [15] ; NZ_CP022693 [15] ; NZ_CP022698 [15] ; NZ_CP022726 [15] ; NZ_CP022734 [15] ; NZ_CP022825 [15] ; NZ_CP022826 [15] ; NZ_CP022914 [15] ; NZ_CP022917 [15] ; NZ_CP022920 [15] ; NZ_CP022923 [15] ; NZ_CP022926 [15] ; NZ_CP023062 [15] ; NZ_CP023186 [15] ; NZ_CP023251 [15] ; NZ_CP023347 [15] ; NZ_CP023348 [15] ; NZ_CP023350 [15] ; NZ_CP023351 [15] ; NZ_CP023352 [15] ; NZ_CP023354 [15] ; NZ_CP023355 [15] ; NZ_CP023356 [15] ; NZ_CP023358 [15] ; NZ_CP023362 [15] ; NZ_CP023365 [15] ; NZ_CP023367 [15] ; NZ_CP023370 [15] ; NZ_CP023376 [15] ; NZ_CP023382 [15] ; NZ_CP023385 [15] ; NZ_CP023389 [15] ; NZ_CP023419 [15] ; NZ_CP023489 [15] ; NZ_CP023530 [15] ; NZ_CP023533 [15] ; NZ_CP023542 [15] ; NZ_CP023552 [15] ; NZ_CP023725 [15] ; NZ_CP023733 [15] ; NZ_CP023734 [15] ; NZ_CP023821 [15] ; NZ_CP023828 [15] ; NZ_CP023840 [15] ; NZ_CP023841 [15] ; NZ_CP023895 [15] ; NZ_CP023916 [15] ; NZ_CP023918 [15] ; NZ_CP023942 [15] ; NZ_CP023948 [15] ; NZ_CP023957 [15] ; NZ_CP023959 [15] ; NZ_CP024040 [15] ; NZ_CP024129 [15] ; NZ_CP024146 [15] ; NZ_CP024150 [15] ; NZ_CP024151 [15] ; NZ_CP024152 [15] ; NZ_CP024167 [15] ; NZ_CP024225 [15] ; NZ_CP024237 [15] ; NZ_CP024238 [15] ; NZ_CP024241 [15] ; NZ_CP024242 [15] ; NZ_CP024244 [15] ; NZ_CP024246 [15] ; NZ_CP024259 [15] ; NZ_CP024262 [15] ; NZ_CP024267 [15] ; NZ_CP024270 [15] ; NZ_CP024276 [15] ; NZ_CP024277 [15] ; NZ_CP024280 [15] ; NZ_CP024281 [15] ; NZ_CP024284 [15] ; NZ_CP024285 [15] ; NZ_CP024291 [15] ; NZ_CP024292 [15] ; NZ_CP024430 [15] ; NZ_CP024431 [15] ; NZ_CP024461 [15] ; NZ_CP024468 [15] ; NZ_CP024469 [15] ; NZ_CP024475 [15] ; NZ_CP024476 [15] ; NZ_CP024481 [15] ; NZ_CP024484 [15] ; NZ_CP024490 [15] ; NZ_CP024510 [15] ; NZ_CP024543 [15] ; NZ_CP024546 [15] ; NZ_CP024652 [15] ; NZ_CP024681 [15] ; NZ_CP024822 [15] ; NZ_CP024823 [15] ; NZ_CP024835 [15] ; NZ_CP024836 [15] ; NZ_CP024839 [15] ; NZ_CP024840 [15] ; NZ_CP024854 [15] ; NZ_CP024864 [15] ; NZ_CP024876 [15] ; NZ_CP024878 [15] ; NZ_CP024882 [15] ; NZ_CP024887 [15] ; NZ_CP024917 [15] ; NZ_CP024918 [15] ; NZ_CP024975 [15] ; NZ_CP025010 [15] ; NZ_CP025039 [15] ; NZ_CP025214 [15] ; NZ_CP025239 [15] ; NZ_CP025253 [15] ; NZ_CP025279 [15] ; NZ_CP025329 [15] ; NZ_CP025339 [15] ; NZ_CP025458 [15] ; NZ_CP025463 [15] ; NZ_CP025468 [15] ; NZ_CP025574 [15] ; NZ_CP025625 [15] ; NZ_CP025677 [15] ; NZ_CP025751 [15] ; NZ_CP025846 [15] ; NZ_CP025848 [15] ; NZ_CP025850 [15] ; NZ_CP025852 [15] ; NZ_CP025854 [15] ; NZ_CP025858 [15] ; NZ_CP025860 [15] ; NZ_CP025861 [15] ; NZ_CP025863 [15] ; NZ_CP025866 [15] ; NZ_CP025872 [15] ; NZ_CP025884 [15] ; NZ_CP025893 [15] ; NZ_CP025904 [15] ; NZ_CP025905 [15] ; NZ_CP025911 [15] ; NZ_CP025912 [15] ; NZ_CP025914 [15] ; NZ_CP025917 [15] ; NZ_CP025918 [15] ; NZ_CP025921 [15] ; NZ_CP025922 [15] ; NZ_CP025949 [15] ; NZ_CP025952 [15] ; NZ_CP025966 [15] ; NZ_CP026048 [15] ; NZ_CP026049 [15] ; NZ_CP026058 [15] ; NZ_CP026099 [15] ; NZ_CP026131 [15] ; NZ_CP026133 [15] ; NZ_CP026141 [15] ; NZ_CP026142 [15] ; NZ_CP026152 [15] ; NZ_CP026156 [15] ; NZ_CP026158 [15] ; NZ_CP026168 [15] ; NZ_CP026171 [7] ; NZ_CP026173 [15]	0
16	C1P74_RS00190	persistent	15	C6651_RS27220; C1P77_RS00095; C6N27_RS29505; AYN27_RS29230; SE14_RS24935; DBR04_RS01755; C1P76_RS25770; CRG85_RS26080; DI496_RS00550; DBR03_RS00480; AM365_RS27895; C1P75_RS25505; EL381_RS28410; C1P74_RS00190; D9N32_RS00125	PFAM_PF06406	StbA protein	0	847	857	Shigella flexneri 2a str. 301 plasmid pCP301 [15]; Shigella dysenteriae Sd197 plasmid pSD1_197 [15]; Escherichia coli UTI89 plasmid pUTI89 [15]; Klebsiella pneumoniae subsp. pneumoniae MGH 78578 plasmid pKPN4 [15]; Klebsiella pneumoniae subsp. pneumoniae MGH 78578 plasmid pKPN5 [15]; Escherichia coli E24377A plasmid pETEC_80 [15]; Escherichia coli E24377A plasmid pETEC_35 [15]; Escherichia coli E24377A plasmid pETEC_73 [15]; Shigella boydii CDC 3083-94 plasmid pBS512_211 [15]; Erwinia tasmaniensis strain ET1/99 complete plasmid pET45. [15]; Salmonella enterica subsp. enterica serovar Heidelberg str. SL476 plasmid pSL476_91 [15]; Escherichia coli SE11 plasmid pSE11-1 DNA [15]; Escherichia coli 0127:H6 E2348/69 plasmid pMAR2 [15]; Escherichia coli O26:H11 str. 11368 plasmid pO26_2 DNA [15]; Escherichia coli O111:H- str. 11128 plasmid pO111_3 DNA [15]; Escherichia coli O26:H11 str. 11368 plasmid pO26_1 DNA [15]; Escherichia coli SE15 plasmid pECSF1 DNA [15]; Erwinia amylovora ATCC 49946 plasmid 2. [15]; Enterobacter cloacae subsp. cloacae ATCC 13047 plasmid pECL_A [15]; Enterobacter asburiae LF7a plasmid pENTAS01 [15]; Klebsiella pneumoniae subsp. pneumoniae HS11286 plasmid pKPHS2 [15]; Escherichia coli KO11 plasmid pEKO1101 [15]; Shigella flexneri 2002017 plasmid pSFxv_1 [15]; Escherichia coli 042 plasmid pAA complete sequence. [15]; Escherichia coli UM146 plasmid pUM146 [15]; Escherichia coli W plasmid pRK1 [15]; Escherichia coli UMNK88 plasmid pUMNK88_K88 [15]; Escherichia coli UMNK88 plasmid pUMNK88_91 [15]; Escherichia coli UMNK88 plasmid pUMNK88_Hly [15]; Escherichia coli O7:K1 str. CE10 plasmid pCE10A [15]; Salmonella enterica subsp. enterica serovar Typhimurium str. ST4/74 plasmid TY474p2 [15]; Salmonella enterica subsp. enterica serovar Typhimurium str. SL1344 plasmid pCol1B9_SL1344 complete sequence. [15]; Escherichia coli ETEC H10407 p666 plasmid. [15]; Escherichia coli ETEC H10407 p948 plasmid. [15]; Escherichia coli O104:H4 str. 2009EL-2050 plasmid pAA-09EL50 [15]; Escherichia coli O104:H4 str. 2009EL-2071 plasmid pAA-09EL71 [15]; Escherichia coli O104:H4 str. 2011C-3493 plasmid pAA-EA11 [15]; Salmonella enterica subsp. enterica serovar Typhimurium str. U288 plasmid pSTU288-1 [15]; Enterobacter sp. R4-368 plasmid pENT01 [15]; Salmonella enterica subsp. enterica serovar Heidelberg str. 41578 plasmid pSEEH1578_01 [15]; Salmonella enterica subsp. enterica serovar Heidelberg str. CFSAN002069 plasmid pCFSAN002069_01 [15]; Escherichia coli HUSEC2011 plasmid pHUSEC2011-2 complete sequence. [15]; Klebsiella oxytoca plasmid pKO_JKo3_1 DNA [15]; Klebsiella pneumoniae GSU10-3 plasmid pGSU10-3-2 DNA [15]; Metakosakonia sp. MRY16-398 plasmid pMRY16-398_1 DNA [15]; Escherichia coli SK1144 plasmid pSK1144 [15]; Escherichia coli E2855 plasmid pE2855-3 DNA [15]; Escherichia coli E2855 plasmid pE2855-4 DNA [15]; Escherichia coli E2855 plasmid pE2855-5 DNA [15]; Escherichia coli E2863 plasmid pE2863-3 DNA [15]; Escherichia coli E2865 plasmid pE2865-2 DNA [15]; Escherichia coli E2865 plasmid pE2865-3 DNA [15]; Klebsiella pneumoniae subsp. pneumoniae Kp13 plasmid pKP13f [15]; Escherichia coli B7A plasmid pEB3 [15]; Escherichia coli B7A plasmid pEB4 [15]; Escherichia coli O145:H28 str. RM13514 plasmid pO145-13514 [15]; Escherichia coli PCN061 plasmid PCN061p5 [15]; Shigella flexneri G1663 plasmid pG1663 [15]; Escherichia coli O145:H28 str. RM12581 plasmid pO145-12581 [15]; Escherichia coli RS218 plasmid pRS218 [15]; Klebsiella pneumoniae subsp. pneumoniae KPNIH10 plasmid pKpQIL-6e6 [15]; Klebsiella pneumoniae subsp. pneumoniae KPNIH27 plasmid pKPN-068 [15]; Klebsiella pneumoniae subsp. pneumoniae KPNIH27 plasmid pKPN-262 [15]; Klebsiella pneumoniae subsp. pneumoniae KPNIH27 plasmid pKPN-b0b [15]; Klebsiella oxytoca KONIH1 plasmid pKOX-137 [15]; Klebsiella oxytoca KONIH1 plasmid pKPC-727 [15]; Klebsiella pneumoniae subsp. pneumoniae KPNIH1 plasmid pKpQIL-6e6 [15]; Klebsiella pneumoniae subsp. pneumoniae KPR0928 plasmid pKpQIL-531 [15]; Klebsiella michiganensis strain M1 plasmid pKOXM1A [15]; Enterobacter cloacae ECR091 plasmid pENT-4bd [15]; Providencia stuartii strain ATCC 33672 plasmid [15]; Klebsiella pneumoniae strain PMK1 plasmid pPMK1-C [15]; Escherichia coli NCCP15648 plasmid p15648-3 [15]; Escherichia coli strain RM9387 plasmid pO104_H7 [15]; Escherichia coli strain 94-3024 plasmid pO104_H21 [15]; Klebsiella pneumoniae strain blaNDM-1 plasmid plasmid2 [15]; Salmonella enterica subsp. enterica serovar Newport str. CVM 22462 plasmid pCVM22462 [15]; Klebsiella pneumoniae subsp. pneumoniae strain KPNIH32 plasmid pKPC-def [15]; Enterobacter cloacae strain ECNIH4 plasmid pENT-e56 [15]; Enterobacter cloacae strain ECNIH5 plasmid pENT-22e [15]; Enterobacter cloacae strain ECNIH5 plasmid pENT-d0d [15]; Pantoea sp. PSNIH2 plasmid pPSP-75c [7]; Klebsiella pneumoniae subsp. pneumoniae strain KPNIH30 plasmid pKpQIL-531 [15]; Pantoea sp. PSNIH1 plasmid pPSP-a3e [3]; Escherichia coli strain C5 plasmid A [15]; Escherichia coli strain C5 plasmid B [15]; Escherichia coli strain C9 plasmid A [15]; Escherichia coli strain D2 plasmid A [15]; Escherichia coli strain D3 plasmid B [15]; Escherichia coli strain H8 plasmid B [15]; Escherichia coli strain M11 plasmid C [15]; Escherichia coli strain M15 plasmid B [15]; Escherichia coli strain M19 plasmid B [15]; Escherichia coli strain S30 plasmid B [15]; Escherichia coli strain S50 plasmid A [15]; Escherichia coli strain O78-789 plasmid pAPEC-O78-2 [15]; Enterobacter hormaechei subsp. oharae strain 34978 plasmid p34978-139.941kb [15]; Enterobacter hormaechei subsp. hormaechei strain 34983 plasmid p34983-328.905kb [7]; Enterobacter hormaechei subsp. steigerwaltii strain 34998 plasmid p34998-106.409kb [15]; Enterobacter hormaechei subsp. xiangfangensis strain 34399 plasmid p34399-106.698kb [15]; Escherichia coli strain MNCRE44 plasmid pMNCRE44_5 [15]; Escherichia coli str. Sanji plasmid pSJ_82 [15]; Citrobacter amalonaticus Y19 plasmid [15]; Escherichia coli VR50 plasmid pVR50A [15]; Escherichia coli O104:H4 str. C227-11 plasmid [15]; Escherichia coli strain CFSAN029787 plasmid pCFSAN029787_01 [15]; Klebsiella oxytoca strain CAV1099 plasmid pCAV1099-69 [15]; Phytobacter ursingii strain CAV1151 plasmid pCAV1151-83 [15]; Phytobacter ursingii strain CAV1151 plasmid pCAV1151-215 [15]; Citrobacter freundii strain CAV1321 plasmid pCAV1321-71 [15]; Citrobacter freundii strain CAV1321 plasmid pKPC_CAV1321-244 [15]; Klebsiella oxytoca strain CAV1335 plasmid pCAV1335-92 [15]; Klebsiella pneumoniae strain CAV1344 plasmid pCAV1344-250 [15]; Klebsiella oxytoca strain CAV1374 plasmid pCAV1374-84 [15]; Klebsiella oxytoca strain CAV1374 plasmid pCAV1374-228 [15]; Klebsiella oxytoca strain CAV1374 plasmid pKPC_CAV1374 [7]; Serratia marcescens strain CAV1492 plasmid pCAV1492-73 [15]; Citrobacter freundii strain CAV1741 plasmid pKPC_CAV1741 [15]; Klebsiella pneumoniae 500_1420 plasmid p500_1420-130.552kb [15]; Klebsiella pneumoniae UHKPC07 plasmid pUHKPC07-113.639kb [15]; Klebsiella pneumoniae UHKPC33 plasmid pUHKPC33-113.638kb [15]; Shigella flexneri 2a strain 981 plasmid 981p1 [15]; Enterobacter hormaechei subsp. steigerwaltii strain 34998 plasmid p34998-210.894kb [15]; Escherichia coli strain CFSAN004176 plasmid pCFSAN004176G_02 [15]; Escherichia coli strain 06-00048 plasmid pCFSAN004178P_02 [15]; Escherichia coli strain GB089 plasmid pCFSAN004181P [15]; Escherichia coli strain 09-00049 plasmid pCFSAN004180G [15]; Escherichia coli strain 08-00022 plasmid pCFSAN004179G [15]; Klebsiella pneumoniae strain UCLAOXA232KP plasmid pUCLAOXA232-3 [15]; Klebsiella pneumoniae strain UCLAOXA232KP plasmid pUCLAOXA232-5 [15]; Klebsiella pneumoniae strain UCLAOXA232KP plasmid pUCLAOXA232-3.X [15]; Klebsiella pneumoniae strain UCLAOXA232KP plasmid pUCLAOXA232-5.X [15]; Escherichia coli strain SF-468 plasmid pSF-468-2 [15]; Escherichia coli strain SF-173 plasmid pSF-173-1 [15]; Escherichia coli strain SF-166 plasmid pSF-166-1 [15]; Salmonella enterica subsp. enterica serovar Typhimurium strain 33676 plasmid p33673_IncF [15]; Salmonella enterica subsp. enterica serovar Cerro str. CFSAN001588 plasmid pCFSAN001588_002 [15]; Salmonella enterica subsp. enterica serovar Heidelberg strain SA02DT10168701 plasmid pSA02DT10168701_99 [15]; Salmonella enterica subsp. enterica serovar Heidelberg strain 12-4374 plasmid p12-4374_62 [15]; Salmonella enterica subsp. enterica serovar Heidelberg strain 12-4374 plasmid p12-4374_96 [15]; Salmonella enterica subsp. enterica serovar Heidelberg strain N13-01290 plasmid pN13-01290_98 [15]; Klebsiella pneumoniae strain KpN01 plasmid pKpN01-CTX [15]; Klebsiella pneumoniae strain KpN06 plasmid pKpN06-CTX [15]; Escherichia coli strain 2009C-3133 plasmid unnamed2 [15]; Escherichia coli strain 2012C-4227 plasmid unnamed1 [15]; Escherichia coli strain FORC_029 plasmid FORC_029p [15]; Escherichia coli strain FORC_031 plasmid pFORC31.1 [15]; Escherichia coli strain FORC_031 plasmid pFORC31.3 [15]; Salmonella enterica subsp. enterica serovar Anatum strain GT-01 plasmid PDM02 [15]; Salmonella enterica subsp. enterica serovar Anatum strain GT-38 plasmid PDM04 [15]; Klebsiella pneumoniae strain CAV1193 plasmid pCAV1193-258 [15]; Raoultella ornithinolytica strain Yangling I2 plasmid pKPYL2 [15]; Klebsiella pneumoniae subsp. pneumoniae strain NUHL24835 plasmid unnamed1 [15]; Klebsiella quasipneumoniae strain ATCC 700603 plasmid unnamed1. [15]; Shigella sonnei strain FDAARGOS_90 plasmid unnamed1 [15]; Escherichia coli strain FDAARGOS_144 plasmid unnamed1 [15]; Escherichia coli strain FDAARGOS_144 plasmid unnamed2 [15]; Pantoea vagans strain FDAARGOS_160 plasmid unnamed1 [15]; Escherichia coli strain MRE600 plasmid pMRE600-2 [15]; Klebsiella pneumoniae strain KP38731 plasmid unnamed2 [15]; Escherichia coli JJ1887 plasmid pJJ1887-5 [15]; Escherichia coli strain MVAST0167 plasmid pMVAST0167_1 [15]; Escherichia coli strain SaT040 plasmid pSaT040 [15]; Escherichia coli strain ZH063 plasmid pZH063_1 [15]; Salmonella enterica subsp. enterica serovar Anatum str. USDA-ARS-USMARC-1727 plasmid pSAN1-1727 [15]; Klebsiella pneumoniae strain KPNIH36 plasmid pKpQIL-6e6 [15]; Salmonella enterica subsp. enterica serovar Anatum str. USDA-ARS-USMARC-1783 plasmid pSAN1-2010K-2577 [15]; Escherichia coli strain ECONIH2 plasmid pECO-bc6 [15]; Escherichia coli strain ECONIH2 plasmid pKpQIL-571 [15]; Klebsiella quasipneumoniae strain ATCC 700603 plasmid pKQPS2 [15]; Klebsiella pneumoniae strain AATZP plasmid pNDM-1fa [15]; Klebsiella pneumoniae strain KPNIH39 plasmid pKpQIL-9b8 [15]; Salmonella enterica subsp. enterica serovar Typhimurium str. USDA-ARS-USMARC-1898 plasmid pSTY1-1898 [15]; Escherichia coli strain Ecol_743 plasmid pEC743_OXA48 [15]; Escherichia coli strain Ecol_745 plasmid pEC745_OXA48 [15]; Klebsiella pneumoniae strain Kpn555 plasmid pKPN-7c3 [15]; Escherichia coli strain Eco889 plasmid pECO-fce [15]; Escherichia coli strain Eco889 plasmid pECO-93a [15]; Klebsiella pneumoniae strain NY9 plasmid pNY9_2 [15]; Klebsiella pneumoniae strain NY9 plasmid pNY9_3 [15]; Klebsiella pneumoniae strain CR14 plasmid pCR14_3 [15]; Klebsiella pneumoniae strain CR14 plasmid pCR14_4 [15]; Klebsiella pneumoniae strain SKGH01 plasmid unnamed 2 [15]; Klebsiella pneumoniae strain SKGH01 plasmid unnamed 3 [15]; Klebsiella pneumoniae isolate blood sample 2 plasmid 2 [15]; Escherichia coli strain MS6198 plasmid pMS6198B [15]; Escherichia coli strain MS6198 plasmid pMS6198D [15]; Escherichia coli strain 210205630 plasmid pSLy2 [15]; Escherichia coli strain 210205630 plasmid pSLy4 [15]; Escherichia coli strain S51 plasmid pS51_1 [15]; Vibrio breoganii strain FF50 plasmid unnamed1 [15]; Salmonella enterica subsp. enterica serovar Typhimurium strain 13-931 plasmid p931IncI1 [15]; Salmonella enterica subsp. enterica serovar Typhimurium strain 13-931 plasmid pESBL931 [15]; Salmonella enterica subsp. enterica serovar Infantis strain FSIS1502169 plasmid pFSIS1502169 [15]; Salmonella enterica subsp. enterica serovar Infantis strain FSIS1502916 plasmid pFSIS1502916 [15]; Salmonella enterica subsp. enterica serovar Infantis strain N55391 plasmid pN55391 [15]; Salmonella enterica subsp. enterica serovar Infantis strain CVM44454 plasmid pCVM44454 [15]; Salmonella enterica subsp. enterica serovar Heidelberg strain 11-004736-1-7 plasmid p11-004736-1-7_99 [15]; Salmonella enterica subsp. enterica serovar Heidelberg strain CE-R2-11-0435 plasmid pCE-R2-11-0435_92 [15]; Salmonella enterica subsp. enterica serovar Heidelberg strain SA02DT09004001 plasmid pSA02DT09004001_101 [15]; Salmonella enterica subsp. enterica serovar Heidelberg strain SA01AB09084001 plasmid pSA01AB09084001_92 [15]; Salmonella enterica subsp. enterica serovar Heidelberg strain AMR588-04-00318 plasmid pAMR588-04-00318_99 [15]; Salmonella enterica subsp. enterica serovar Heidelberg strain AMR588-04-00320 plasmid pAMR588-04-00320_99 [15]; Salmonella enterica subsp. enterica serovar Heidelberg strain SH14-009 plasmid pSH14-009_99 [15]; Klebsiella pneumoniae strain DHQP1002001 plasmid p_IncFIB_DHQP1002001 [15]; Salmonella enterica subsp. enterica serovar Typhimurium str. CDC 2010K-1587 strain USDA-ARS-USMARC-1908 plasmid pSTY2-2010K-1587 [15]; Klebsiella pneumoniae isolate 23 plasmid unnamed2 [15]; Klebsiella pneumoniae isolate 23 plasmid unnamed1 [15]; Enterobacter kobei strain DSM 13645 plasmid pDSMZ13645 [15]; Enterobacter cloacae complex 'Hoffmann cluster III' strain DSM 14563 plasmid pDSMZ14563 [15]; Klebsiella variicola strain GJ1 plasmid pKPGJ-1b [15]; Klebsiella variicola strain GJ1 plasmid pKPGJ-1c [15]; Klebsiella variicola strain GJ3 plasmid pKPGJ-3b [15]; Klebsiella variicola strain GJ3 plasmid pKPGJ-3c [15]; Klebsiella variicola strain GJ3 plasmid pKPGJ-3d [15]; Klebsiella pneumoniae strain KP36 plasmid 1 [15]; Klebsiella sp. LTGPAF-6F plasmid unnamed2 [15]; Escherichia coli SLK172 plasmid pSLK172-2 [15]; Salmonella enterica subsp. enterica serovar Stanleyville str. CFSAN000624 strain SARB61 plasmid pSARB26_03 [15]; Escherichia coli strain FMU073332 plasmid pEcoFMU07332d sequence. [15]; Klebsiella variicola strain GJ2 plasmid pKPGJ-2b [15]; Klebsiella variicola strain GJ2 plasmid pKPGJ-2c [15]; Klebsiella variicola strain GJ2 plasmid pKPGJ-2d [15]; Klebsiella oxytoca strain CAV1015 plasmid pCAV1015-76 [15]; Klebsiella pneumoniae strain CAV1016 plasmid pCAV1016-76 [15]; Klebsiella pneumoniae strain 825795-1 plasmid unnamed2 [15]; Enterobacter cloacae complex sp. ABFPL plasmid pENT-1ac [15]; Kosakonia radicincitans DSM 16656 plasmid pKrDSM16656L [15]; Escherichia coli strain MRSN352231 plasmid pMR0716_IncFII [15]; Escherichia coli strain MRSN346595 plasmid pMRSN346595_120.3 [15]; Escherichia coli strain MRSN346595 plasmid pMRSN346595_62.2 [15]; Escherichia coli strain MRSN346638 plasmid pMRSN346638_119.3 [15]; Escherichia coli strain MRSN346638 plasmid pMRSN346638_61.1 [15]; Escherichia coli strain MRSN346355 plasmid pMRSN346355_120.3 [15]; Escherichia coli strain MRSN346355 plasmid pMRSN346355_61.1 [15]; Klebsiella pneumoniae strain Kp_Goe_822579 plasmid pKp_Goe_579-3 [15]; Klebsiella pneumoniae isolate Kp_Goe_154414 plasmid pKp_Goe_414-3 [15]; Klebsiella pneumoniae isolate Kp_Goe_154414 plasmid pKp_Goe_414-4 [15]; Klebsiella pneumoniae isolate Kp_Goe_154414 plasmid pKp_Goe_414-5 [15]; Klebsiella pneumoniae isolate Kp_Goe_154414 plasmid pKp_Goe_414-6 [15]; Klebsiella oxytoca strain CAV1752 plasmid pCAV1752-278 [15]; Klebsiella pneumoniae strain Kp_Goe_822917 plasmid pKp_Goe_917-2 [15]; Klebsiella pneumoniae strain Kp_Goe_33208 plasmid pKp_Goe_208-2 [15]; Klebsiella pneumoniae strain Kp_Goe_71070 plasmid pKp_Goe_070-2 [15]; Klebsiella pneumoniae strain SWU01 plasmid unnamed [15]; Klebsiella pneumoniae strain Kp_Goe_39795 plasmid pKp_Goe_795-2 [15]; Klebsiella pneumoniae strain Kp_Goe_39795 plasmid pKp_Goe_795-3 [15]; Escherichia coli strain FORC_044 plasmid pFORC44_1 [15]; Salmonella enterica subsp. enterica serovar Enteritidis strain 74-1357 plasmid pSE74-1357 [15]; Klebsiella pneumoniae strain CAV1042 plasmid pKPC_CAV1042-89 [15]; Klebsiella pneumoniae strain CAV1042 plasmid pCAV1042-183 [15]; Klebsiella pneumoniae strain CAV1217 plasmid pCAV1217-71 [15]; Klebsiella pneumoniae strain Kp_Goe_149473 plasmid pKp_Goe_473-3 [15]; Klebsiella pneumoniae strain Kp_Goe_821588 plasmid pKp_Goe_588-2 [15]; Klebsiella pneumoniae strain Kp_Goe_149832 plasmid pKp_Goe_832-3 [15]; Klebsiella pneumoniae strain Kp_Goe_827024 plasmid pKp_Goe_024-3 [15]; Klebsiella pneumoniae strain Kp_Goe_827026 plasmid pKp_Goe_026-3 [15]; Klebsiella pneumoniae strain Kp_Goe_152021 plasmid pKp_Goe_021-3 [15]; Klebsiella pneumoniae strain KP_Goe_828304 plasmid pKp_Goe_304-3 [15]; Klebsiella pneumoniae strain Kp_Goe_121641 plasmid pKp_Goe_641-2 [15]; UNVERIFIED_ORG: Enterobacter cloacae strain AR_0002 plasmid tig00000003 [15]; Klebsiella pneumoniae subsp. pneumoniae strain BR7 plasmid unnamed1 [15]; Klebsiella pneumoniae subsp. pneumoniae strain BR21 plasmid pIncN [15]; Escherichia coli strain Ecol_224 plasmid pEC224_2 [15]; Escherichia coli strain Ecol_316 plasmid pEC316_2 [15]; Escherichia coli strain Ecol_545 plasmid pEC545_3 [15]; Escherichia coli strain Ecol_545 plasmid pEC545_KPC [15]; Escherichia coli strain Ecol_545 plasmid pEC545_1 [15]; Escherichia coli strain Ecol_AZ147 plasmid pECAZ147_KPC [15]; Escherichia coli strain Ecol_AZ147 plasmid pECAZ147_2 [15]; Escherichia coli strain Ecol_AZ153 plasmid pECAZ153_KPC [15]; Escherichia coli strain Ecol_AZ161 plasmid pECAZ161_1 [15]; Escherichia coli strain Ecol_244 plasmid pEC244_2 [15]; Salmonella enterica subsp. enterica serovar Saintpaul strain CFSAN004175 plasmid pCFSAN004175 [15]; Salmonella enterica subsp. enterica serovar Saintpaul strain CFSAN004173 plasmid pCFSAN004173 [15]; Salmonella enterica subsp. enterica serovar Saintpaul strain CFSAN004174 plasmid pCFSAN004174 [15]; Escherichia coli strain WCHEC050613 plasmid pI1_WCHEC050613 [15]; Klebsiella pneumoniae strain 1756 plasmid pKp1756 [15]; Salmonella enterica subsp. enterica serovar Typhimurium strain 81741 plasmid unnamed2 [15]; Kosakonia cowanii strain 888-76 plasmid p888-76-1 [15]; Escherichia coli strain KSC1031 plasmid unnamed [15]; Enterobacter cloacae strain FRM plasmid unnamed1 [15]; Raoultella planticola strain GODA plasmid unnamed1 [15]; Escherichia coli strain MDR_56 plasmid unnamed1 [15]; Escherichia coli strain MDR_56 plasmid unnamed6 [15]; Escherichia coli strain MDR_56 plasmid unnamed4 [15]; Escherichia coli M8 plasmid unnamed1 [15]; Citrobacter werkmanii strain BF-6 plasmid unnamed [15]; Escherichia coli strain AR_0118 plasmid unitig_2 [15]; Enterobacter cloacae strain AR_0065 plasmid unitig_1 [15]; Escherichia coli strain AR_0069 plasmid unitig_3 [15]; Klebsiella pneumoniae strain AR_0117 plasmid unitig_4 [15]; Shigella flexneri 1a strain 0670 plasmid unnamed1 [15]; Shigella flexneri 4c strain 1602 plasmid unnamed1 [15]; Shigella flexneri 4c strain 1602 plasmid unnamed2 [15]; Shigella flexneri 4c strain 0702 plasmid unnamed1 [15]; Klebsiella pneumoniae strain KPN1482 plasmid pKPN1482-2 [15]; Klebsiella pneumoniae strain KPN1482 plasmid pKPN1482-3 [15]; Klebsiella variicola strain KPN1481 plasmid pKPN1481-2 [15]; Klebsiella pneumoniae strain K66-45 plasmid pK66-45-3 [15]; Escherichia coli strain strain Z247 plasmid p2474-3 [15]; Escherichia coli strain strain Z247 plasmid p2474-NDM1 [15]; Raoultella ornithinolytica strain Ro24724 plasmid pRo24724 [15]; Escherichia coli strain 95JB1 plasmid p95JB1B [15]; Escherichia coli strain 95NR1 plasmid p95NR1B [15]; Escherichia coli strain AR_0149 plasmid tig00000220 [15]; Klebsiella pneumoniae strain AR_0047 plasmid tig00000002 [15]; Candidatus Fukatsuia symbiotica strain 5D plasmid p5D_Fsymbiotica-3 [15]; Escherichia coli strain AR_0162 plasmid tig00008015 [15]; Klebsiella pneumoniae strain AR_0146 plasmid tig00001186 [15]; Klebsiella pneumoniae strain AR_0143 plasmid tig00000856 [15]; Klebsiella pneumoniae strain AR_0126 plasmid tig00000002jNODE_23 [15]; Klebsiella pneumoniae strain AR_0138 plasmid tig00000001 [15]; Enterobacter cloacae strain AR_0053 plasmid unitig_2 [15]; Escherichia coli strain EC974 plasmid pEC974-1 [15]; Escherichia coli strain EC974 plasmid pEC974-3 [15]; Escherichia coli strain EC1515 plasmid pEC1515-1 [15]; Escherichia coli strain EC1515 plasmid pEC1515-3 [15]; Escherichia coli strain AR_0137 plasmid tig00001287_pilon [15]; Enterobacter cloacae strain AR_0050 plasmid unitig_3_pilon [15]; Escherichia coli strain AR_0055 plasmid unitig_4 [15]; Klebsiella pneumoniae strain AR_0145 plasmid tig00000217 [15]; Klebsiella pneumoniae strain AR_0152 plasmid tig00000195 [15]; Klebsiella pneumoniae strain AR_0152 plasmid tig00000200 [15]; Klebsiella pneumoniae strain AR_0139 plasmid tig00000003 [15]; Salmonella enterica strain FDAARGOS_312 plasmid unnamed4 [15]; Escherichia coli O104:H4 strain FDAARGOS_348 plasmid unnamed2 [15]; Enterobacter cloacae strain 704SK10 plasmid p704SK10_2 [15]; Citrobacter freundii strain 705SK3 plasmid p705SK3_1 [15]; Citrobacter freundii strain 705SK3 plasmid p705SK3_2 [15]; Citrobacter freundii strain 18-1 plasmid pBKPC18-1 [15]; Escherichia coli strain STEC299 plasmid pSTEC299_1 [15]; Klebsiella michiganensis strain K516 plasmid pK516_KPC [15]; Escherichia coli O121:H19 strain 16-9255 plasmid punamed1 [15]; Pantoea ananatis strain YJ76 plasmid p_unamed2 sequence. [15]; Klebsiella sp. LY plasmid unnamed1 [15]; Enterobacter cloacae strain MS7884A plasmid pMS7884B [15]; Salmonella enterica subsp. enterica strain RM11065 plasmid pRM11065-1 [15]; Klebsiella pneumoniae subsp. pneumoniae strain AUSMDU00008079 plasmid pAUSMDU8079-2 [15]; Citrobacter farmeri strain AUSMDU00008141 plasmid pAUSMDU8141-3 [15]; Erwinia persicina strain B64 plasmid pEP1 [15]; Escherichia coli strain SA186 plasmid pSA186_5 [15]; Klebsiella quasivariicola strain KPN1705 plasmid pKPN1705-2 [15]; Klebsiella quasivariicola strain KPN1705 plasmid pKPN1705-3 [15]; Escherichia coli O6:H16 strain 2011EL-1370-2 plasmid unnamed2 [15]; Klebsiella pneumoniae strain ST307PT04 plasmid pJYC04A [15]; Klebsiella pneumoniae strain ST307PT03 plasmid pJYC03A [15]; Klebsiella pneumoniae strain ST307PT02 plasmid pJYC02A [15]; Klebsiella pneumoniae strain ST307PT01 plasmid pJYC01A [15]; Escherichia coli strain FORC_069 plasmid pFORC69 [15]; Klebsiella michiganensis strain K518 plasmid pK518_KPC [15]; Klebsiella pneumoniae strain CCUG 70742 plasmid pKpn70742_2. [15]; Escherichia coli strain ETEC-2265 plasmid unnamed1 [15]; Escherichia coli strain ETEC-2265 plasmid unnamed2 [15]; Escherichia coli strain ETEC-2264 plasmid unnamed1 [15]; Escherichia coli strain ETEC-2264 plasmid unnamed2 [15]; Escherichia coli strain ETEC-2264 plasmid unnamed3 [15]; Escherichia coli strain 746 plasmid p62 [15]; Escherichia coli strain 746 plasmid p72 [15]; Escherichia coli strain 746 plasmid p95 [15]; Escherichia coli strain 317 plasmid p100 [15]; Escherichia coli strain 1943 plasmid p85 [15]; Escherichia coli strain 144 plasmid p92 [15]; Escherichia coli strain 1428 plasmid p111 [15]; Escherichia coli strain 1428 plasmid p96 [15]; Escherichia coli strain 1283 plasmid p92 [15]; Escherichia coli strain 127 plasmid p95 [15]; Escherichia coli strain 1223 plasmid p87 [15]; Escherichia coli strain 1105 plasmid p74 [15]; Klebsiella pneumoniae strain 1050 plasmid pKp1050-3 [15]; Klebsiella pneumoniae subsp. pneumoniae strain ST101:960186733 plasmid p19-10_02 [15]; Escherichia coli strain FDAARGOS_401 plasmid unnamed [15]; Escherichia coli strain FDAARGOS_403 plasmid unnamed2 [15]; Escherichia coli O104:H21 str. CFSAN002236 plasmid pO104_H21 [15]; Escherichia coli strain FORC_043 plasmid pFORC43 [15]; Klebsiella pneumoniae strain TVGHCRE225 plasmid unnamed3 [15]; Escherichia coli strain FORC 064 plasmid pFORC64.2 [15]; Escherichia coli strain FORC 064 plasmid pFORC64.3 [15]; Escherichia coli strain 7/2 plasmid p7_2.1 [15]; Escherichia coli strain 4/4 plasmid p4_4.2 [15]; Klebsiella pneumoniae strain 4/1-2 plasmid p4_1_2.1 [15]; Klebsiella pneumoniae strain 4/1-2 plasmid p4_1_2.2 [15]; Escherichia coli strain FDAARGOS_433 plasmid unnamed2 [15]; Klebsiella pneumoniae strain FDAARGOS_439 plasmid unnamed2 [15]; Klebsiella pneumoniae strain FDAARGOS_439 plasmid unnamed. [15]; Klebsiella pneumoniae strain FDAARGOS_444 plasmid unnamed2. [15]; Klebsiella pneumoniae strain FDAARGOS_446 plasmid unnamed1 [15]; Escherichia coli strain FDAARGOS_448 plasmid unnamed3 [15]; Escherichia coli strain FDAARGOS_448 plasmid unnamed1 [15]; Klebsiella pneumoniae strain QS17-0029 plasmid pMR0617ctx [15]; Escherichia coli strain 14EC001 plasmid p14EC001b [15]; Escherichia coli strain 14EC029 plasmid p14EC029e [15]; Escherichia coli strain 14EC033 plasmid p14EC033c [15]; Escherichia coli strain 14EC033 plasmid p14EC033d [15]; Escherichia coli strain 14EC033 plasmid p14EC033e [15]; Salmonella enterica subsp. enterica serovar Gaminara strain CFSAN070644 plasmid pCFSAN024441_02 [15]; Escherichia coli O169:H41 strain 2014EL-1345-2 plasmid unnamed2. [15]; Escherichia coli O6:H16 strain 2014EL-1346-6 plasmid unnamed5 [15]; Escherichia coli O15:H11 strain 90-9272 plasmid unnamed. [15]; Escherichia coli O114:H49 strain 90-9280 plasmid unnamed1. [15]; Escherichia coli O114:H49 strain 90-9280 plasmid unnamed2 [15]; Escherichia coli O128:H27 strain 90-9281 plasmid unnamed [15]; Escherichia coli O27:H7 strain B4103-1 plasmid unnamed1. [15]; Escherichia coli O25:H16 strain F5505-C1 plasmid unnamed2 [15]; Escherichia coli strain F5656C1 plasmid unnamed2 [15]; Escherichia coli O6:H16 strain F6699 plasmid unnamed1. [15]; Escherichia coli strain F8111-1SC3 plasmid unnamed1. [15]; Escherichia coli O6:H16 strain M9682-C1 plasmid unnamed1. [15]; Escherichia coli O6:H16 strain M9682-C1 plasmid unnamed2 [15]; Escherichia coli strain ATCC 43896 plasmid unnamed2. [15]; Escherichia coli strain ATCC 43896 plasmid unnamed3 [15]; Escherichia albertii strain 2014C-4356 plasmid unnamed2 [15]; Escherichia albertii strain 2014C-4356 plasmid unnamed3 [15]; Escherichia coli O178:H19 strain 2012C-4431 plasmid unnamed2 [15]; Escherichia coli O178:H19 strain 2012C-4431 plasmid unnamed3 [15]; Klebsiella pneumoniae strain DA48896 plasmid p48896_1 [15]; Klebsiella pneumoniae strain DA48896 plasmid p48896_2 [15]; Klebsiella pneumoniae strain QS17-0161 plasmid pMR0617tem [15]; Shigella dysenteriae strain BU53M1 plasmid pBU53M1 [15]; Shigella dysenteriae strain BU53M1 plasmid unnamed3 [15]; Shigella flexneri 7b strain 94-3007 plasmid unnamed2 [15]; Shigella flexneri 7b strain 94-3007 plasmid unnamed3 [15]; Escherichia coli strain 2011C-4315 plasmid unnamed2 [15]; Klebsiella pneumoniae strain INF322 plasmid unnamed2 [15]; Klebsiella pneumoniae strain INF249 plasmid unnamed1 [15]; Klebsiella pneumoniae strain KSB2_1B plasmid unnamed4 [15]; Klebsiella pneumoniae strain INF042 plasmid unnamed1 [15]; Klebsiella pneumoniae strain INF059 plasmid unnamed1 [15]; Escherichia coli strain BH100 substr. MG2014 plasmid pBH100-1 [15]; Citrobacter freundii strain UMH14 plasmid pUMH14_1 [15]; Escherichia coli strain CREC-591 plasmid pCREC-591_1 [15]; Escherichia coli strain CREC-591 plasmid pCREC-591_2 [15]; Klebsiella pneumoniae strain CRKP-2297 plasmid pCRKP-2297_1 [15]; Klebsiella pneumoniae strain CRKP-2297 plasmid pCRKP-2297_2 [15]; Klebsiella pneumoniae strain CRKP-1215 plasmid pCRKP-1215_1 [15]; Klebsiella pneumoniae strain CRKP-1215 plasmid pCRKP-1215_2 [15]; Escherichia coli strain AR_0006 plasmid tig00000311 [15]; Escherichia coli strain AR_0015 plasmid unitig_2_pilon [15]; Klebsiella pneumoniae strain NH25 plasmid pNH25.2 [15]; Klebsiella pneumoniae strain NH25 plasmid pNH25.4 [15]; Citrobacter freundii strain AR_0022 plasmid unitig_1_pilon [15]; Escherichia coli strain AR_0017 plasmid unitig_1_pilon [15]; Klebsiella pneumoniae strain NH54 plasmid pKPNH54.1 [15]; Klebsiella pneumoniae strain NH54 plasmid pKPNH54.2 [15]; Escherichia coli strain CV839-15 plasmid pCV839-15-p1 [15]; Klebsiella pneumoniae strain AUSMDU00008119 plasmid pAUSMDU8119-2 [15]; Klebsiella pneumoniae strain NU-CRE047 plasmid pNU-CRE047_2 [15]; Klebsiella pneumoniae strain HZW25 plasmid unnamed3 [15]; Salmonella enterica subsp. enterica serovar Newport str. USDA-ARS-USMARC-1928 plasmid pSNE2-1928 [15]; Escherichia coli strain BH100 plasmid pBH100-1 [15]; Salmonella enterica subsp. enterica serovar Montevideo str. USDA-ARS-USMARC-1913 plasmid pSLU-1913 [15]; Escherichia coli strain ExPEC XM plasmid unnamed. [15]; Salmonella enterica subsp. enterica serovar Typhimurium strain BL10 plasmid p113k [15]; Klebsiella pneumoniae strain KP69 plasmid p69-2 [15]; Klebsiella pneumoniae strain F44 plasmid p44-2 [15]; Klebsiella pneumoniae strain JS187 plasmid p187-2 [15]; Escherichia coli strain E-1246 plasmid pE1246_1 [15]; Escherichia coli strain SCEC020007 plasmid pBOKZ_SCEC020007 [15]; Escherichia albertii strain ChinaSP140150 plasmid pEA-1 [15]; Escherichia coli strain CV839-06 plasmid pCV839-06-p1 [15]; Escherichia coli strain 720632 plasmid p720632_86 [15]; Escherichia coli strain 602354 plasmid p602354_148 [15]; Escherichia coli strain 600468 plasmid p600468_158 [15]; Escherichia coli strain 510016 plasmid p510016_29 [15]; Escherichia coli strain 510016 plasmid p510016_80 [15]; Escherichia coli strain 504838 plasmid p504838_88 [15]; Escherichia coli strain 504239 plasmid p504239_101 [15]; Escherichia coli strain 504239 plasmid p504239_155 [15]; Escherichia coli strain 504237 plasmid p504237_142 [15]; Escherichia coli strain 504211 plasmid p504211_78 [15]; Escherichia coli strain 503829 plasmid p503829_77 [15]; Escherichia coli strain 503440 plasmid p503440_78 [15]; Escherichia coli strain 503025 plasmid p503025_105 [15]; Escherichia coli strain 300709 plasmid p300709_97 [15]; Escherichia coli strain 300709 plasmid p300709_60 [15]; Escherichia coli strain 204446 plasmid p204446_146 [15]; Escherichia coli strain 204446 plasmid p204446_92 [15]; Escherichia coli strain 203740 plasmid p203740_80 [15]; Escherichia coli strain 120899 plasmid p120899_146 [15]; Escherichia coli strain 120899 plasmid p120899_76 [15]; Escherichia coli strain 103605 plasmid p103605_146 [15]; Escherichia coli strain 103605 plasmid p103605_83 [15]; Escherichia coli strain SCEC020023 plasmid pRmtB_020023 [15]; Klebsiella pneumoniae subsp. pneumoniae strain GD4 plasmid pKPGD4 [15]; Klebsiella pneumoniae strain WCHKP34 plasmid pQnrB_LL34 [15]; Raoultella planticola strain FDAARGOS_64 plasmid unnamed1 [15]; Raoultella planticola strain FDAARGOS_64 plasmid unnamed2 [15]; Citrobacter freundii strain FDAARGOS_73 plasmid unnamed2 [15]; Shigella flexneri strain FDAARGOS_74 plasmid unnamed. [15]; Klebsiella pneumoniae strain F1 plasmid pF1_1 [15]; Klebsiella pneumoniae strain F5 plasmid pF5_1 [15]; Klebsiella pneumoniae strain F127 plasmid pF127_1 [15]; Klebsiella pneumoniae strain F127 plasmid pF127_2 [15]; Klebsiella pneumoniae strain F138 plasmid pF138_3 [15]; Klebsiella pneumoniae strain B12(AN) plasmid pB12AN_1 [15]; Klebsiella pneumoniae strain F93-2 plasmid pF93-2_1 [15]; Leclercia sp. LSNIH1 plasmid pLEC-b38d [15]; Leclercia sp. LSNIH1 plasmid pLEC-1cb1 [7]; Klebsiella pneumoniae strain KPNIH50 plasmid pKPN-c4ac [15]	NC_004851 [15] ; NC_007607 [15] ; NC_007941 [15] ; NC_009650 [15] ; NC_009651 [15] ; NC_009786 [15] ; NC_009787 [15] ; NC_009788 [15] ; NC_010660 [15] ; NC_010699 [15] ; NC_011081 [15] ; NC_011419 [15] ; NC_011603 [15] ; NC_013362 [15] ; NC_013366 [15] ; NC_013369 [15] ; NC_013655 [15] ; NC_013973 [15] ; NC_014107 [15] ; NC_015963 [15] ; NC_016846 [15] ; NC_016904 [15] ; NC_017319 [15] ; NC_017627 [15] ; NC_017630 [15] ; NC_017637 [15] ; NC_017639 [15] ; NC_017642 [15] ; NC_017643 [15] ; NC_017647 [15] ; NC_017665 [15] ; NC_017675 [15] ; NC_017718 [15] ; NC_017722 [15] ; NC_017724 [15] ; NC_018654 [15] ; NC_018662 [15] ; NC_018666 [15] ; NC_021155 [15] ; NC_021492 [15] ; NC_021811 [15] ; NC_021813 [15] ; NC_022743 [15] ; NZ_AP014952 [15] ; NZ_AP018673 [15] ; NZ_AP018757 [15] ; NZ_AP018785 [15] ; NZ_AP018799 [15] ; NZ_AP018800 [15] ; NZ_AP018801 [15] ; NZ_AP018805 [15] ; NZ_AP018810 [15] ; NZ_AP018811 [15] ; NZ_CP004000 [15] ; NZ_CP006001 [15] ; NZ_CP006002 [15] ; NZ_CP006028 [15] ; NZ_CP006641 [15] ; NZ_CP007038 [15] ; NZ_CP007138 [15] ; NZ_CP007150 [15] ; NZ_CP007730 [15] ; NZ_CP007733 [15] ; NZ_CP007734 [15] ; NZ_CP007736 [15] ; NZ_CP008789 [15] ; NZ_CP008791 [15] ; NZ_CP008830 [15] ; NZ_CP008833 [15] ; NZ_CP008842 [15] ; NZ_CP008907 [15] ; NZ_CP008919 [15] ; NZ_CP008932 [15] ; NZ_CP009053 [15] ; NZ_CP009105 [15] ; NZ_CP009107 [15] ; NZ_CP009115 [15] ; NZ_CP009566 [15] ; NZ_CP009776 [15] ; NZ_CP009852 [15] ; NZ_CP009855 [15] ; NZ_CP009857 [15] ; NZ_CP009869 [7] ; NZ_CP009875 [15] ; NZ_CP009883 [3] ; NZ_CP010123 [15] ; NZ_CP010124 [15] ; NZ_CP010130 [15] ; NZ_CP010138 [15] ; NZ_CP010142 [15] ; NZ_CP010174 [15] ; NZ_CP010209 [15] ; NZ_CP010215 [15] ; NZ_CP010223 [15] ; NZ_CP010233 [15] ; NZ_CP010239 [15] ; NZ_CP010317 [15] ; NZ_CP010363 [15] ; NZ_CP010380 [7] ; NZ_CP010383 [15] ; NZ_CP010385 [15] ; NZ_CP010881 [15] ; NZ_CP011065 [15] ; NZ_CP011133 [15] ; NZ_CP011135 [15] ; NZ_CP011332 [15] ; NZ_CP011417 [15] ; NZ_CP011593 [15] ; NZ_CP011599 [15] ; NZ_CP011600 [15] ; NZ_CP011609 [15] ; NZ_CP011611 [15] ; NZ_CP011614 [15] ; NZ_CP011623 [15] ; NZ_CP011632 [15] ; NZ_CP011634 [15] ; NZ_CP011635 [7] ; NZ_CP011640 [15] ; NZ_CP011656 [15] ; NZ_CP011981 [15] ; NZ_CP011986 [15] ; NZ_CP011991 [15] ; NZ_CP012138 [15] ; NZ_CP012169 [15] ; NZ_CP012493 [15] ; NZ_CP012498 [15] ; NZ_CP012499 [15] ; NZ_CP012500 [15] ; NZ_CP012501 [15] ; NZ_CP012564 [15] ; NZ_CP012566 [15] ; NZ_CP012569 [15] ; NZ_CP012571 [15] ; NZ_CP012627 [15] ; NZ_CP012632 [15] ; NZ_CP012634 [15] ; NZ_CP012683 [15] ; NZ_CP012835 [15] ; NZ_CP012923 [15] ; NZ_CP012928 [15] ; NZ_CP012929 [15] ; NZ_CP012936 [15] ; NZ_CP012988 [15] ; NZ_CP012993 [15] ; NZ_CP013026 [15] ; NZ_CP013028 [15] ; NZ_CP013186 [15] ; NZ_CP013191 [15] ; NZ_CP013193 [15] ; NZ_CP013221 [15] ; NZ_CP013224 [15] ; NZ_CP013323 [15] ; NZ_CP013340 [15] ; NZ_CP014005 [15] ; NZ_CP014072 [15] ; NZ_CP014096 [15] ; NZ_CP014110 [15] ; NZ_CP014112 [15] ; NZ_CP014126 [15] ; NZ_CP014200 [15] ; NZ_CP014298 [15] ; NZ_CP014320 [15] ; NZ_CP014493 [15] ; NZ_CP014496 [15] ; NZ_CP014523 [15] ; NZ_CP014622 [15] ; NZ_CP014650 [15] ; NZ_CP014662 [15] ; NZ_CP014668 [15] ; NZ_CP014669 [15] ; NZ_CP014698 [15] ; NZ_CP014757 [15] ; NZ_CP014765 [15] ; NZ_CP014972 [15] ; NZ_CP015071 [15] ; NZ_CP015075 [15] ; NZ_CP015131 [15] ; NZ_CP015160 [15] ; NZ_CP015161 [15] ; NZ_CP015387 [15] ; NZ_CP015388 [15] ; NZ_CP015395 [15] ; NZ_CP015396 [15] ; NZ_CP015502 [15] ; NZ_CP015503 [15] ; NZ_CP015824 [15] ; NZ_CP015836 [15] ; NZ_CP015838 [15] ; NZ_CP015914 [15] ; NZ_CP015916 [15] ; NZ_CP015996 [15] ; NZ_CP016179 [15] ; NZ_CP016387 [15] ; NZ_CP016389 [15] ; NZ_CP016407 [15] ; NZ_CP016409 [15] ; NZ_CP016411 [15] ; NZ_CP016413 [15] ; NZ_CP016516 [15] ; NZ_CP016520 [15] ; NZ_CP016522 [15] ; NZ_CP016533 [15] ; NZ_CP016568 [15] ; NZ_CP016572 [15] ; NZ_CP016585 [15] ; NZ_CP016810 [15] ; NZ_CP016865 [15] ; NZ_CP016925 [15] ; NZ_CP016927 [15] ; NZ_CP017182 [15] ; NZ_CP017187 [15] ; NZ_CP017281 [15] ; NZ_CP017282 [15] ; NZ_CP017286 [15] ; NZ_CP017287 [15] ; NZ_CP017288 [15] ; NZ_CP017386 [15] ; NZ_CP017452 [15] ; NZ_CP017633 [15] ; NZ_CP017726 [15] ; NZ_CP017848 [15] ; NZ_CP017851 [15] ; NZ_CP017852 [15] ; NZ_CP017853 [15] ; NZ_CP017932 [15] ; NZ_CP017936 [15] ; NZ_CP017987 [15] ; NZ_CP017991 [15] ; NZ_CP018017 [15] ; NZ_CP018107 [15] ; NZ_CP018110 [15] ; NZ_CP018113 [15] ; NZ_CP018116 [15] ; NZ_CP018119 [15] ; NZ_CP018122 [15] ; NZ_CP018125 [15] ; NZ_CP018315 [15] ; NZ_CP018340 [15] ; NZ_CP018341 [15] ; NZ_CP018342 [15] ; NZ_CP018343 [15] ; NZ_CP018361 [15] ; NZ_CP018443 [15] ; NZ_CP018449 [15] ; NZ_CP018452 [15] ; NZ_CP018455 [15] ; NZ_CP018461 [15] ; NZ_CP018462 [15] ; NZ_CP018625 [15] ; NZ_CP018643 [15] ; NZ_CP018669 [15] ; NZ_CP018670 [15] ; NZ_CP018674 [15] ; NZ_CP018690 [15] ; NZ_CP018694 [15] ; NZ_CP018700 [15] ; NZ_CP018706 [15] ; NZ_CP018712 [15] ; NZ_CP018717 [15] ; NZ_CP018723 [15] ; NZ_CP018736 [15] ; NZ_CP018815 [15] ; NZ_CP018884 [15] ; NZ_CP018887 [15] ; NZ_CP018946 [15] ; NZ_CP018955 [15] ; NZ_CP018973 [15] ; NZ_CP018974 [15] ; NZ_CP018975 [15] ; NZ_CP018992 [15] ; NZ_CP018993 [15] ; NZ_CP018999 [15] ; NZ_CP019011 [15] ; NZ_CP019018 [15] ; NZ_CP019173 [15] ; NZ_CP019205 [15] ; NZ_CP019207 [15] ; NZ_CP019215 [15] ; NZ_CP019220 [15] ; NZ_CP019444 [15] ; NZ_CP019446 [15] ; NZ_CP019561 [15] ; NZ_CP019890 [15] ; NZ_CP019900 [15] ; NZ_CP019904 [15] ; NZ_CP019905 [15] ; NZ_CP019910 [15] ; NZ_CP019954 [15] ; NZ_CP019987 [15] ; NZ_CP020050 [15] ; NZ_CP020054 [15] ; NZ_CP020057 [15] ; NZ_CP020065 [15] ; NZ_CP020087 [15] ; NZ_CP020337 [15] ; NZ_CP020338 [15] ; NZ_CP020340 [15] ; NZ_CP020843 [15] ; NZ_CP020844 [15] ; NZ_CP020851 [15] ; NZ_CP020904 [15] ; NZ_CP021208 [15] ; NZ_CP021210 [15] ; NZ_CP021328 [15] ; NZ_CP021337 [15] ; NZ_CP021341 [15] ; NZ_CP021533 [15] ; NZ_CP021541 [15] ; NZ_CP021662 [15] ; NZ_CP021684 [15] ; NZ_CP021687 [15] ; NZ_CP021711 [15] ; NZ_CP021742 [15] ; NZ_CP021758 [15] ; NZ_CP021777 [15] ; NZ_CP021841 [15] ; NZ_CP021843 [15] ; NZ_CP021845 [15] ; NZ_CP021847 [15] ; NZ_CP021882 [15] ; NZ_CP021898 [15] ; NZ_CP021938 [15] ; NZ_CP021941 [15] ; NZ_CP021946 [15] ; NZ_CP021947 [15] ; NZ_CP021959 [15] ; NZ_CP022064 [15] ; NZ_CP022087 [15] ; NZ_CP022150 [15] ; NZ_CP022152 [15] ; NZ_CP022153 [15] ; NZ_CP022275 [15] ; NZ_CP022280 [15] ; NZ_CP022349 [15] ; NZ_CP022408 [15] ; NZ_CP022431 [15] ; NZ_CP022442 [15] ; NZ_CP022534 [15] ; NZ_CP022661 [15] ; NZ_CP022693 [15] ; NZ_CP022698 [15] ; NZ_CP022726 [15] ; NZ_CP022734 [15] ; NZ_CP022825 [15] ; NZ_CP022826 [15] ; NZ_CP022914 [15] ; NZ_CP022917 [15] ; NZ_CP022920 [15] ; NZ_CP022923 [15] ; NZ_CP022926 [15] ; NZ_CP023062 [15] ; NZ_CP023186 [15] ; NZ_CP023251 [15] ; NZ_CP023347 [15] ; NZ_CP023348 [15] ; NZ_CP023350 [15] ; NZ_CP023351 [15] ; NZ_CP023352 [15] ; NZ_CP023354 [15] ; NZ_CP023355 [15] ; NZ_CP023356 [15] ; NZ_CP023358 [15] ; NZ_CP023362 [15] ; NZ_CP023365 [15] ; NZ_CP023367 [15] ; NZ_CP023370 [15] ; NZ_CP023376 [15] ; NZ_CP023382 [15] ; NZ_CP023385 [15] ; NZ_CP023389 [15] ; NZ_CP023419 [15] ; NZ_CP023489 [15] ; NZ_CP023530 [15] ; NZ_CP023533 [15] ; NZ_CP023542 [15] ; NZ_CP023552 [15] ; NZ_CP023725 [15] ; NZ_CP023733 [15] ; NZ_CP023734 [15] ; NZ_CP023821 [15] ; NZ_CP023828 [15] ; NZ_CP023840 [15] ; NZ_CP023841 [15] ; NZ_CP023895 [15] ; NZ_CP023916 [15] ; NZ_CP023918 [15] ; NZ_CP023942 [15] ; NZ_CP023948 [15] ; NZ_CP023957 [15] ; NZ_CP023959 [15] ; NZ_CP024040 [15] ; NZ_CP024129 [15] ; NZ_CP024146 [15] ; NZ_CP024150 [15] ; NZ_CP024151 [15] ; NZ_CP024152 [15] ; NZ_CP024167 [15] ; NZ_CP024225 [15] ; NZ_CP024237 [15] ; NZ_CP024238 [15] ; NZ_CP024241 [15] ; NZ_CP024242 [15] ; NZ_CP024244 [15] ; NZ_CP024246 [15] ; NZ_CP024259 [15] ; NZ_CP024262 [15] ; NZ_CP024267 [15] ; NZ_CP024270 [15] ; NZ_CP024276 [15] ; NZ_CP024277 [15] ; NZ_CP024280 [15] ; NZ_CP024281 [15] ; NZ_CP024284 [15] ; NZ_CP024285 [15] ; NZ_CP024291 [15] ; NZ_CP024292 [15] ; NZ_CP024430 [15] ; NZ_CP024431 [15] ; NZ_CP024461 [15] ; NZ_CP024468 [15] ; NZ_CP024469 [15] ; NZ_CP024475 [15] ; NZ_CP024476 [15] ; NZ_CP024481 [15] ; NZ_CP024484 [15] ; NZ_CP024490 [15] ; NZ_CP024510 [15] ; NZ_CP024543 [15] ; NZ_CP024546 [15] ; NZ_CP024652 [15] ; NZ_CP024681 [15] ; NZ_CP024822 [15] ; NZ_CP024823 [15] ; NZ_CP024835 [15] ; NZ_CP024836 [15] ; NZ_CP024839 [15] ; NZ_CP024840 [15] ; NZ_CP024854 [15] ; NZ_CP024864 [15] ; NZ_CP024876 [15] ; NZ_CP024878 [15] ; NZ_CP024882 [15] ; NZ_CP024887 [15] ; NZ_CP024917 [15] ; NZ_CP024918 [15] ; NZ_CP024975 [15] ; NZ_CP025010 [15] ; NZ_CP025039 [15] ; NZ_CP025214 [15] ; NZ_CP025239 [15] ; NZ_CP025253 [15] ; NZ_CP025279 [15] ; NZ_CP025329 [15] ; NZ_CP025339 [15] ; NZ_CP025458 [15] ; NZ_CP025463 [15] ; NZ_CP025468 [15] ; NZ_CP025574 [15] ; NZ_CP025625 [15] ; NZ_CP025677 [15] ; NZ_CP025751 [15] ; NZ_CP025846 [15] ; NZ_CP025848 [15] ; NZ_CP025850 [15] ; NZ_CP025852 [15] ; NZ_CP025854 [15] ; NZ_CP025858 [15] ; NZ_CP025860 [15] ; NZ_CP025861 [15] ; NZ_CP025863 [15] ; NZ_CP025866 [15] ; NZ_CP025872 [15] ; NZ_CP025884 [15] ; NZ_CP025893 [15] ; NZ_CP025904 [15] ; NZ_CP025905 [15] ; NZ_CP025911 [15] ; NZ_CP025912 [15] ; NZ_CP025914 [15] ; NZ_CP025917 [15] ; NZ_CP025918 [15] ; NZ_CP025921 [15] ; NZ_CP025922 [15] ; NZ_CP025949 [15] ; NZ_CP025952 [15] ; NZ_CP025966 [15] ; NZ_CP026048 [15] ; NZ_CP026049 [15] ; NZ_CP026058 [15] ; NZ_CP026099 [15] ; NZ_CP026131 [15] ; NZ_CP026133 [15] ; NZ_CP026141 [15] ; NZ_CP026142 [15] ; NZ_CP026152 [15] ; NZ_CP026156 [15] ; NZ_CP026158 [15] ; NZ_CP026168 [15] ; NZ_CP026171 [7] ; NZ_CP026173 [15]	0
16	C1P74_RS00190	persistent	15	C6651_RS27220; C1P77_RS00095; C6N27_RS29505; AYN27_RS29230; SE14_RS24935; DBR04_RS01755; C1P76_RS25770; CRG85_RS26080; DI496_RS00550; DBR03_RS00480; AM365_RS27895; C1P75_RS25505; EL381_RS28410; C1P74_RS00190; D9N32_RS00125	pVOG_VOG1013	hypothetical protein [n=19]; plasmid segregation protein [n=5]; segregation protein ParM-like protein [n=2]; putative segregation protein [n=2]; putative ParM [n=2]; putative plasmid segregation protein [n=2]; ParM [n=2]; gp506 [n=1]; gp27.9 [n=1]; putative segregation protein ParM-like protein [n=1]; hypothetical phage protein [n=1]; mreB-like rod determination protein [n=1]; putative ATPase [n=1]; chaperone protein DNAK [n=1]; StbA protein [n=1]; StbA family protein [n=1]; Ig-like domain containing protein [n=1]; MreB-like ATPase protein [n=1]; plasmid segregation protein-like protein [n=1];	0	847	857	Shigella flexneri 2a str. 301 plasmid pCP301 [15]; Shigella dysenteriae Sd197 plasmid pSD1_197 [15]; Escherichia coli UTI89 plasmid pUTI89 [15]; Klebsiella pneumoniae subsp. pneumoniae MGH 78578 plasmid pKPN4 [15]; Klebsiella pneumoniae subsp. pneumoniae MGH 78578 plasmid pKPN5 [15]; Escherichia coli E24377A plasmid pETEC_80 [15]; Escherichia coli E24377A plasmid pETEC_35 [15]; Escherichia coli E24377A plasmid pETEC_73 [15]; Shigella boydii CDC 3083-94 plasmid pBS512_211 [15]; Erwinia tasmaniensis strain ET1/99 complete plasmid pET45. [15]; Salmonella enterica subsp. enterica serovar Heidelberg str. SL476 plasmid pSL476_91 [15]; Escherichia coli SE11 plasmid pSE11-1 DNA [15]; Escherichia coli 0127:H6 E2348/69 plasmid pMAR2 [15]; Escherichia coli O26:H11 str. 11368 plasmid pO26_2 DNA [15]; Escherichia coli O111:H- str. 11128 plasmid pO111_3 DNA [15]; Escherichia coli O26:H11 str. 11368 plasmid pO26_1 DNA [15]; Escherichia coli SE15 plasmid pECSF1 DNA [15]; Erwinia amylovora ATCC 49946 plasmid 2. [15]; Enterobacter cloacae subsp. cloacae ATCC 13047 plasmid pECL_A [15]; Enterobacter asburiae LF7a plasmid pENTAS01 [15]; Klebsiella pneumoniae subsp. pneumoniae HS11286 plasmid pKPHS2 [15]; Escherichia coli KO11 plasmid pEKO1101 [15]; Shigella flexneri 2002017 plasmid pSFxv_1 [15]; Escherichia coli 042 plasmid pAA complete sequence. [15]; Escherichia coli UM146 plasmid pUM146 [15]; Escherichia coli W plasmid pRK1 [15]; Escherichia coli UMNK88 plasmid pUMNK88_K88 [15]; Escherichia coli UMNK88 plasmid pUMNK88_91 [15]; Escherichia coli UMNK88 plasmid pUMNK88_Hly [15]; Escherichia coli O7:K1 str. CE10 plasmid pCE10A [15]; Salmonella enterica subsp. enterica serovar Typhimurium str. ST4/74 plasmid TY474p2 [15]; Salmonella enterica subsp. enterica serovar Typhimurium str. SL1344 plasmid pCol1B9_SL1344 complete sequence. [15]; Escherichia coli ETEC H10407 p666 plasmid. [15]; Escherichia coli ETEC H10407 p948 plasmid. [15]; Escherichia coli O104:H4 str. 2009EL-2050 plasmid pAA-09EL50 [15]; Escherichia coli O104:H4 str. 2009EL-2071 plasmid pAA-09EL71 [15]; Escherichia coli O104:H4 str. 2011C-3493 plasmid pAA-EA11 [15]; Salmonella enterica subsp. enterica serovar Typhimurium str. U288 plasmid pSTU288-1 [15]; Enterobacter sp. R4-368 plasmid pENT01 [15]; Salmonella enterica subsp. enterica serovar Heidelberg str. 41578 plasmid pSEEH1578_01 [15]; Salmonella enterica subsp. enterica serovar Heidelberg str. CFSAN002069 plasmid pCFSAN002069_01 [15]; Escherichia coli HUSEC2011 plasmid pHUSEC2011-2 complete sequence. [15]; Klebsiella oxytoca plasmid pKO_JKo3_1 DNA [15]; Klebsiella pneumoniae GSU10-3 plasmid pGSU10-3-2 DNA [15]; Metakosakonia sp. MRY16-398 plasmid pMRY16-398_1 DNA [15]; Escherichia coli SK1144 plasmid pSK1144 [15]; Escherichia coli E2855 plasmid pE2855-3 DNA [15]; Escherichia coli E2855 plasmid pE2855-4 DNA [15]; Escherichia coli E2855 plasmid pE2855-5 DNA [15]; Escherichia coli E2863 plasmid pE2863-3 DNA [15]; Escherichia coli E2865 plasmid pE2865-2 DNA [15]; Escherichia coli E2865 plasmid pE2865-3 DNA [15]; Klebsiella pneumoniae subsp. pneumoniae Kp13 plasmid pKP13f [15]; Escherichia coli B7A plasmid pEB3 [15]; Escherichia coli B7A plasmid pEB4 [15]; Escherichia coli O145:H28 str. RM13514 plasmid pO145-13514 [15]; Escherichia coli PCN061 plasmid PCN061p5 [15]; Shigella flexneri G1663 plasmid pG1663 [15]; Escherichia coli O145:H28 str. RM12581 plasmid pO145-12581 [15]; Escherichia coli RS218 plasmid pRS218 [15]; Klebsiella pneumoniae subsp. pneumoniae KPNIH10 plasmid pKpQIL-6e6 [15]; Klebsiella pneumoniae subsp. pneumoniae KPNIH27 plasmid pKPN-068 [15]; Klebsiella pneumoniae subsp. pneumoniae KPNIH27 plasmid pKPN-262 [15]; Klebsiella pneumoniae subsp. pneumoniae KPNIH27 plasmid pKPN-b0b [15]; Klebsiella oxytoca KONIH1 plasmid pKOX-137 [15]; Klebsiella oxytoca KONIH1 plasmid pKPC-727 [15]; Klebsiella pneumoniae subsp. pneumoniae KPNIH1 plasmid pKpQIL-6e6 [15]; Klebsiella pneumoniae subsp. pneumoniae KPR0928 plasmid pKpQIL-531 [15]; Klebsiella michiganensis strain M1 plasmid pKOXM1A [15]; Enterobacter cloacae ECR091 plasmid pENT-4bd [15]; Providencia stuartii strain ATCC 33672 plasmid [15]; Klebsiella pneumoniae strain PMK1 plasmid pPMK1-C [15]; Escherichia coli NCCP15648 plasmid p15648-3 [15]; Escherichia coli strain RM9387 plasmid pO104_H7 [15]; Escherichia coli strain 94-3024 plasmid pO104_H21 [15]; Klebsiella pneumoniae strain blaNDM-1 plasmid plasmid2 [15]; Salmonella enterica subsp. enterica serovar Newport str. CVM 22462 plasmid pCVM22462 [15]; Klebsiella pneumoniae subsp. pneumoniae strain KPNIH32 plasmid pKPC-def [15]; Enterobacter cloacae strain ECNIH4 plasmid pENT-e56 [15]; Enterobacter cloacae strain ECNIH5 plasmid pENT-22e [15]; Enterobacter cloacae strain ECNIH5 plasmid pENT-d0d [15]; Pantoea sp. PSNIH2 plasmid pPSP-75c [7]; Klebsiella pneumoniae subsp. pneumoniae strain KPNIH30 plasmid pKpQIL-531 [15]; Pantoea sp. PSNIH1 plasmid pPSP-a3e [3]; Escherichia coli strain C5 plasmid A [15]; Escherichia coli strain C5 plasmid B [15]; Escherichia coli strain C9 plasmid A [15]; Escherichia coli strain D2 plasmid A [15]; Escherichia coli strain D3 plasmid B [15]; Escherichia coli strain H8 plasmid B [15]; Escherichia coli strain M11 plasmid C [15]; Escherichia coli strain M15 plasmid B [15]; Escherichia coli strain M19 plasmid B [15]; Escherichia coli strain S30 plasmid B [15]; Escherichia coli strain S50 plasmid A [15]; Escherichia coli strain O78-789 plasmid pAPEC-O78-2 [15]; Enterobacter hormaechei subsp. oharae strain 34978 plasmid p34978-139.941kb [15]; Enterobacter hormaechei subsp. hormaechei strain 34983 plasmid p34983-328.905kb [7]; Enterobacter hormaechei subsp. steigerwaltii strain 34998 plasmid p34998-106.409kb [15]; Enterobacter hormaechei subsp. xiangfangensis strain 34399 plasmid p34399-106.698kb [15]; Escherichia coli strain MNCRE44 plasmid pMNCRE44_5 [15]; Escherichia coli str. Sanji plasmid pSJ_82 [15]; Citrobacter amalonaticus Y19 plasmid [15]; Escherichia coli VR50 plasmid pVR50A [15]; Escherichia coli O104:H4 str. C227-11 plasmid [15]; Escherichia coli strain CFSAN029787 plasmid pCFSAN029787_01 [15]; Klebsiella oxytoca strain CAV1099 plasmid pCAV1099-69 [15]; Phytobacter ursingii strain CAV1151 plasmid pCAV1151-83 [15]; Phytobacter ursingii strain CAV1151 plasmid pCAV1151-215 [15]; Citrobacter freundii strain CAV1321 plasmid pCAV1321-71 [15]; Citrobacter freundii strain CAV1321 plasmid pKPC_CAV1321-244 [15]; Klebsiella oxytoca strain CAV1335 plasmid pCAV1335-92 [15]; Klebsiella pneumoniae strain CAV1344 plasmid pCAV1344-250 [15]; Klebsiella oxytoca strain CAV1374 plasmid pCAV1374-84 [15]; Klebsiella oxytoca strain CAV1374 plasmid pCAV1374-228 [15]; Klebsiella oxytoca strain CAV1374 plasmid pKPC_CAV1374 [7]; Serratia marcescens strain CAV1492 plasmid pCAV1492-73 [15]; Citrobacter freundii strain CAV1741 plasmid pKPC_CAV1741 [15]; Klebsiella pneumoniae 500_1420 plasmid p500_1420-130.552kb [15]; Klebsiella pneumoniae UHKPC07 plasmid pUHKPC07-113.639kb [15]; Klebsiella pneumoniae UHKPC33 plasmid pUHKPC33-113.638kb [15]; Shigella flexneri 2a strain 981 plasmid 981p1 [15]; Enterobacter hormaechei subsp. steigerwaltii strain 34998 plasmid p34998-210.894kb [15]; Escherichia coli strain CFSAN004176 plasmid pCFSAN004176G_02 [15]; Escherichia coli strain 06-00048 plasmid pCFSAN004178P_02 [15]; Escherichia coli strain GB089 plasmid pCFSAN004181P [15]; Escherichia coli strain 09-00049 plasmid pCFSAN004180G [15]; Escherichia coli strain 08-00022 plasmid pCFSAN004179G [15]; Klebsiella pneumoniae strain UCLAOXA232KP plasmid pUCLAOXA232-3 [15]; Klebsiella pneumoniae strain UCLAOXA232KP plasmid pUCLAOXA232-5 [15]; Klebsiella pneumoniae strain UCLAOXA232KP plasmid pUCLAOXA232-3.X [15]; Klebsiella pneumoniae strain UCLAOXA232KP plasmid pUCLAOXA232-5.X [15]; Escherichia coli strain SF-468 plasmid pSF-468-2 [15]; Escherichia coli strain SF-173 plasmid pSF-173-1 [15]; Escherichia coli strain SF-166 plasmid pSF-166-1 [15]; Salmonella enterica subsp. enterica serovar Typhimurium strain 33676 plasmid p33673_IncF [15]; Salmonella enterica subsp. enterica serovar Cerro str. CFSAN001588 plasmid pCFSAN001588_002 [15]; Salmonella enterica subsp. enterica serovar Heidelberg strain SA02DT10168701 plasmid pSA02DT10168701_99 [15]; Salmonella enterica subsp. enterica serovar Heidelberg strain 12-4374 plasmid p12-4374_62 [15]; Salmonella enterica subsp. enterica serovar Heidelberg strain 12-4374 plasmid p12-4374_96 [15]; Salmonella enterica subsp. enterica serovar Heidelberg strain N13-01290 plasmid pN13-01290_98 [15]; Klebsiella pneumoniae strain KpN01 plasmid pKpN01-CTX [15]; Klebsiella pneumoniae strain KpN06 plasmid pKpN06-CTX [15]; Escherichia coli strain 2009C-3133 plasmid unnamed2 [15]; Escherichia coli strain 2012C-4227 plasmid unnamed1 [15]; Escherichia coli strain FORC_029 plasmid FORC_029p [15]; Escherichia coli strain FORC_031 plasmid pFORC31.1 [15]; Escherichia coli strain FORC_031 plasmid pFORC31.3 [15]; Salmonella enterica subsp. enterica serovar Anatum strain GT-01 plasmid PDM02 [15]; Salmonella enterica subsp. enterica serovar Anatum strain GT-38 plasmid PDM04 [15]; Klebsiella pneumoniae strain CAV1193 plasmid pCAV1193-258 [15]; Raoultella ornithinolytica strain Yangling I2 plasmid pKPYL2 [15]; Klebsiella pneumoniae subsp. pneumoniae strain NUHL24835 plasmid unnamed1 [15]; Klebsiella quasipneumoniae strain ATCC 700603 plasmid unnamed1. [15]; Shigella sonnei strain FDAARGOS_90 plasmid unnamed1 [15]; Escherichia coli strain FDAARGOS_144 plasmid unnamed1 [15]; Escherichia coli strain FDAARGOS_144 plasmid unnamed2 [15]; Pantoea vagans strain FDAARGOS_160 plasmid unnamed1 [15]; Escherichia coli strain MRE600 plasmid pMRE600-2 [15]; Klebsiella pneumoniae strain KP38731 plasmid unnamed2 [15]; Escherichia coli JJ1887 plasmid pJJ1887-5 [15]; Escherichia coli strain MVAST0167 plasmid pMVAST0167_1 [15]; Escherichia coli strain SaT040 plasmid pSaT040 [15]; Escherichia coli strain ZH063 plasmid pZH063_1 [15]; Salmonella enterica subsp. enterica serovar Anatum str. USDA-ARS-USMARC-1727 plasmid pSAN1-1727 [15]; Klebsiella pneumoniae strain KPNIH36 plasmid pKpQIL-6e6 [15]; Salmonella enterica subsp. enterica serovar Anatum str. USDA-ARS-USMARC-1783 plasmid pSAN1-2010K-2577 [15]; Escherichia coli strain ECONIH2 plasmid pECO-bc6 [15]; Escherichia coli strain ECONIH2 plasmid pKpQIL-571 [15]; Klebsiella quasipneumoniae strain ATCC 700603 plasmid pKQPS2 [15]; Klebsiella pneumoniae strain AATZP plasmid pNDM-1fa [15]; Klebsiella pneumoniae strain KPNIH39 plasmid pKpQIL-9b8 [15]; Salmonella enterica subsp. enterica serovar Typhimurium str. USDA-ARS-USMARC-1898 plasmid pSTY1-1898 [15]; Escherichia coli strain Ecol_743 plasmid pEC743_OXA48 [15]; Escherichia coli strain Ecol_745 plasmid pEC745_OXA48 [15]; Klebsiella pneumoniae strain Kpn555 plasmid pKPN-7c3 [15]; Escherichia coli strain Eco889 plasmid pECO-fce [15]; Escherichia coli strain Eco889 plasmid pECO-93a [15]; Klebsiella pneumoniae strain NY9 plasmid pNY9_2 [15]; Klebsiella pneumoniae strain NY9 plasmid pNY9_3 [15]; Klebsiella pneumoniae strain CR14 plasmid pCR14_3 [15]; Klebsiella pneumoniae strain CR14 plasmid pCR14_4 [15]; Klebsiella pneumoniae strain SKGH01 plasmid unnamed 2 [15]; Klebsiella pneumoniae strain SKGH01 plasmid unnamed 3 [15]; Klebsiella pneumoniae isolate blood sample 2 plasmid 2 [15]; Escherichia coli strain MS6198 plasmid pMS6198B [15]; Escherichia coli strain MS6198 plasmid pMS6198D [15]; Escherichia coli strain 210205630 plasmid pSLy2 [15]; Escherichia coli strain 210205630 plasmid pSLy4 [15]; Escherichia coli strain S51 plasmid pS51_1 [15]; Vibrio breoganii strain FF50 plasmid unnamed1 [15]; Salmonella enterica subsp. enterica serovar Typhimurium strain 13-931 plasmid p931IncI1 [15]; Salmonella enterica subsp. enterica serovar Typhimurium strain 13-931 plasmid pESBL931 [15]; Salmonella enterica subsp. enterica serovar Infantis strain FSIS1502169 plasmid pFSIS1502169 [15]; Salmonella enterica subsp. enterica serovar Infantis strain FSIS1502916 plasmid pFSIS1502916 [15]; Salmonella enterica subsp. enterica serovar Infantis strain N55391 plasmid pN55391 [15]; Salmonella enterica subsp. enterica serovar Infantis strain CVM44454 plasmid pCVM44454 [15]; Salmonella enterica subsp. enterica serovar Heidelberg strain 11-004736-1-7 plasmid p11-004736-1-7_99 [15]; Salmonella enterica subsp. enterica serovar Heidelberg strain CE-R2-11-0435 plasmid pCE-R2-11-0435_92 [15]; Salmonella enterica subsp. enterica serovar Heidelberg strain SA02DT09004001 plasmid pSA02DT09004001_101 [15]; Salmonella enterica subsp. enterica serovar Heidelberg strain SA01AB09084001 plasmid pSA01AB09084001_92 [15]; Salmonella enterica subsp. enterica serovar Heidelberg strain AMR588-04-00318 plasmid pAMR588-04-00318_99 [15]; Salmonella enterica subsp. enterica serovar Heidelberg strain AMR588-04-00320 plasmid pAMR588-04-00320_99 [15]; Salmonella enterica subsp. enterica serovar Heidelberg strain SH14-009 plasmid pSH14-009_99 [15]; Klebsiella pneumoniae strain DHQP1002001 plasmid p_IncFIB_DHQP1002001 [15]; Salmonella enterica subsp. enterica serovar Typhimurium str. CDC 2010K-1587 strain USDA-ARS-USMARC-1908 plasmid pSTY2-2010K-1587 [15]; Klebsiella pneumoniae isolate 23 plasmid unnamed2 [15]; Klebsiella pneumoniae isolate 23 plasmid unnamed1 [15]; Enterobacter kobei strain DSM 13645 plasmid pDSMZ13645 [15]; Enterobacter cloacae complex 'Hoffmann cluster III' strain DSM 14563 plasmid pDSMZ14563 [15]; Klebsiella variicola strain GJ1 plasmid pKPGJ-1b [15]; Klebsiella variicola strain GJ1 plasmid pKPGJ-1c [15]; Klebsiella variicola strain GJ3 plasmid pKPGJ-3b [15]; Klebsiella variicola strain GJ3 plasmid pKPGJ-3c [15]; Klebsiella variicola strain GJ3 plasmid pKPGJ-3d [15]; Klebsiella pneumoniae strain KP36 plasmid 1 [15]; Klebsiella sp. LTGPAF-6F plasmid unnamed2 [15]; Escherichia coli SLK172 plasmid pSLK172-2 [15]; Salmonella enterica subsp. enterica serovar Stanleyville str. CFSAN000624 strain SARB61 plasmid pSARB26_03 [15]; Escherichia coli strain FMU073332 plasmid pEcoFMU07332d sequence. [15]; Klebsiella variicola strain GJ2 plasmid pKPGJ-2b [15]; Klebsiella variicola strain GJ2 plasmid pKPGJ-2c [15]; Klebsiella variicola strain GJ2 plasmid pKPGJ-2d [15]; Klebsiella oxytoca strain CAV1015 plasmid pCAV1015-76 [15]; Klebsiella pneumoniae strain CAV1016 plasmid pCAV1016-76 [15]; Klebsiella pneumoniae strain 825795-1 plasmid unnamed2 [15]; Enterobacter cloacae complex sp. ABFPL plasmid pENT-1ac [15]; Kosakonia radicincitans DSM 16656 plasmid pKrDSM16656L [15]; Escherichia coli strain MRSN352231 plasmid pMR0716_IncFII [15]; Escherichia coli strain MRSN346595 plasmid pMRSN346595_120.3 [15]; Escherichia coli strain MRSN346595 plasmid pMRSN346595_62.2 [15]; Escherichia coli strain MRSN346638 plasmid pMRSN346638_119.3 [15]; Escherichia coli strain MRSN346638 plasmid pMRSN346638_61.1 [15]; Escherichia coli strain MRSN346355 plasmid pMRSN346355_120.3 [15]; Escherichia coli strain MRSN346355 plasmid pMRSN346355_61.1 [15]; Klebsiella pneumoniae strain Kp_Goe_822579 plasmid pKp_Goe_579-3 [15]; Klebsiella pneumoniae isolate Kp_Goe_154414 plasmid pKp_Goe_414-3 [15]; Klebsiella pneumoniae isolate Kp_Goe_154414 plasmid pKp_Goe_414-4 [15]; Klebsiella pneumoniae isolate Kp_Goe_154414 plasmid pKp_Goe_414-5 [15]; Klebsiella pneumoniae isolate Kp_Goe_154414 plasmid pKp_Goe_414-6 [15]; Klebsiella oxytoca strain CAV1752 plasmid pCAV1752-278 [15]; Klebsiella pneumoniae strain Kp_Goe_822917 plasmid pKp_Goe_917-2 [15]; Klebsiella pneumoniae strain Kp_Goe_33208 plasmid pKp_Goe_208-2 [15]; Klebsiella pneumoniae strain Kp_Goe_71070 plasmid pKp_Goe_070-2 [15]; Klebsiella pneumoniae strain SWU01 plasmid unnamed [15]; Klebsiella pneumoniae strain Kp_Goe_39795 plasmid pKp_Goe_795-2 [15]; Klebsiella pneumoniae strain Kp_Goe_39795 plasmid pKp_Goe_795-3 [15]; Escherichia coli strain FORC_044 plasmid pFORC44_1 [15]; Salmonella enterica subsp. enterica serovar Enteritidis strain 74-1357 plasmid pSE74-1357 [15]; Klebsiella pneumoniae strain CAV1042 plasmid pKPC_CAV1042-89 [15]; Klebsiella pneumoniae strain CAV1042 plasmid pCAV1042-183 [15]; Klebsiella pneumoniae strain CAV1217 plasmid pCAV1217-71 [15]; Klebsiella pneumoniae strain Kp_Goe_149473 plasmid pKp_Goe_473-3 [15]; Klebsiella pneumoniae strain Kp_Goe_821588 plasmid pKp_Goe_588-2 [15]; Klebsiella pneumoniae strain Kp_Goe_149832 plasmid pKp_Goe_832-3 [15]; Klebsiella pneumoniae strain Kp_Goe_827024 plasmid pKp_Goe_024-3 [15]; Klebsiella pneumoniae strain Kp_Goe_827026 plasmid pKp_Goe_026-3 [15]; Klebsiella pneumoniae strain Kp_Goe_152021 plasmid pKp_Goe_021-3 [15]; Klebsiella pneumoniae strain KP_Goe_828304 plasmid pKp_Goe_304-3 [15]; Klebsiella pneumoniae strain Kp_Goe_121641 plasmid pKp_Goe_641-2 [15]; UNVERIFIED_ORG: Enterobacter cloacae strain AR_0002 plasmid tig00000003 [15]; Klebsiella pneumoniae subsp. pneumoniae strain BR7 plasmid unnamed1 [15]; Klebsiella pneumoniae subsp. pneumoniae strain BR21 plasmid pIncN [15]; Escherichia coli strain Ecol_224 plasmid pEC224_2 [15]; Escherichia coli strain Ecol_316 plasmid pEC316_2 [15]; Escherichia coli strain Ecol_545 plasmid pEC545_3 [15]; Escherichia coli strain Ecol_545 plasmid pEC545_KPC [15]; Escherichia coli strain Ecol_545 plasmid pEC545_1 [15]; Escherichia coli strain Ecol_AZ147 plasmid pECAZ147_KPC [15]; Escherichia coli strain Ecol_AZ147 plasmid pECAZ147_2 [15]; Escherichia coli strain Ecol_AZ153 plasmid pECAZ153_KPC [15]; Escherichia coli strain Ecol_AZ161 plasmid pECAZ161_1 [15]; Escherichia coli strain Ecol_244 plasmid pEC244_2 [15]; Salmonella enterica subsp. enterica serovar Saintpaul strain CFSAN004175 plasmid pCFSAN004175 [15]; Salmonella enterica subsp. enterica serovar Saintpaul strain CFSAN004173 plasmid pCFSAN004173 [15]; Salmonella enterica subsp. enterica serovar Saintpaul strain CFSAN004174 plasmid pCFSAN004174 [15]; Escherichia coli strain WCHEC050613 plasmid pI1_WCHEC050613 [15]; Klebsiella pneumoniae strain 1756 plasmid pKp1756 [15]; Salmonella enterica subsp. enterica serovar Typhimurium strain 81741 plasmid unnamed2 [15]; Kosakonia cowanii strain 888-76 plasmid p888-76-1 [15]; Escherichia coli strain KSC1031 plasmid unnamed [15]; Enterobacter cloacae strain FRM plasmid unnamed1 [15]; Raoultella planticola strain GODA plasmid unnamed1 [15]; Escherichia coli strain MDR_56 plasmid unnamed1 [15]; Escherichia coli strain MDR_56 plasmid unnamed6 [15]; Escherichia coli strain MDR_56 plasmid unnamed4 [15]; Escherichia coli M8 plasmid unnamed1 [15]; Citrobacter werkmanii strain BF-6 plasmid unnamed [15]; Escherichia coli strain AR_0118 plasmid unitig_2 [15]; Enterobacter cloacae strain AR_0065 plasmid unitig_1 [15]; Escherichia coli strain AR_0069 plasmid unitig_3 [15]; Klebsiella pneumoniae strain AR_0117 plasmid unitig_4 [15]; Shigella flexneri 1a strain 0670 plasmid unnamed1 [15]; Shigella flexneri 4c strain 1602 plasmid unnamed1 [15]; Shigella flexneri 4c strain 1602 plasmid unnamed2 [15]; Shigella flexneri 4c strain 0702 plasmid unnamed1 [15]; Klebsiella pneumoniae strain KPN1482 plasmid pKPN1482-2 [15]; Klebsiella pneumoniae strain KPN1482 plasmid pKPN1482-3 [15]; Klebsiella variicola strain KPN1481 plasmid pKPN1481-2 [15]; Klebsiella pneumoniae strain K66-45 plasmid pK66-45-3 [15]; Escherichia coli strain strain Z247 plasmid p2474-3 [15]; Escherichia coli strain strain Z247 plasmid p2474-NDM1 [15]; Raoultella ornithinolytica strain Ro24724 plasmid pRo24724 [15]; Escherichia coli strain 95JB1 plasmid p95JB1B [15]; Escherichia coli strain 95NR1 plasmid p95NR1B [15]; Escherichia coli strain AR_0149 plasmid tig00000220 [15]; Klebsiella pneumoniae strain AR_0047 plasmid tig00000002 [15]; Candidatus Fukatsuia symbiotica strain 5D plasmid p5D_Fsymbiotica-3 [15]; Escherichia coli strain AR_0162 plasmid tig00008015 [15]; Klebsiella pneumoniae strain AR_0146 plasmid tig00001186 [15]; Klebsiella pneumoniae strain AR_0143 plasmid tig00000856 [15]; Klebsiella pneumoniae strain AR_0126 plasmid tig00000002jNODE_23 [15]; Klebsiella pneumoniae strain AR_0138 plasmid tig00000001 [15]; Enterobacter cloacae strain AR_0053 plasmid unitig_2 [15]; Escherichia coli strain EC974 plasmid pEC974-1 [15]; Escherichia coli strain EC974 plasmid pEC974-3 [15]; Escherichia coli strain EC1515 plasmid pEC1515-1 [15]; Escherichia coli strain EC1515 plasmid pEC1515-3 [15]; Escherichia coli strain AR_0137 plasmid tig00001287_pilon [15]; Enterobacter cloacae strain AR_0050 plasmid unitig_3_pilon [15]; Escherichia coli strain AR_0055 plasmid unitig_4 [15]; Klebsiella pneumoniae strain AR_0145 plasmid tig00000217 [15]; Klebsiella pneumoniae strain AR_0152 plasmid tig00000195 [15]; Klebsiella pneumoniae strain AR_0152 plasmid tig00000200 [15]; Klebsiella pneumoniae strain AR_0139 plasmid tig00000003 [15]; Salmonella enterica strain FDAARGOS_312 plasmid unnamed4 [15]; Escherichia coli O104:H4 strain FDAARGOS_348 plasmid unnamed2 [15]; Enterobacter cloacae strain 704SK10 plasmid p704SK10_2 [15]; Citrobacter freundii strain 705SK3 plasmid p705SK3_1 [15]; Citrobacter freundii strain 705SK3 plasmid p705SK3_2 [15]; Citrobacter freundii strain 18-1 plasmid pBKPC18-1 [15]; Escherichia coli strain STEC299 plasmid pSTEC299_1 [15]; Klebsiella michiganensis strain K516 plasmid pK516_KPC [15]; Escherichia coli O121:H19 strain 16-9255 plasmid punamed1 [15]; Pantoea ananatis strain YJ76 plasmid p_unamed2 sequence. [15]; Klebsiella sp. LY plasmid unnamed1 [15]; Enterobacter cloacae strain MS7884A plasmid pMS7884B [15]; Salmonella enterica subsp. enterica strain RM11065 plasmid pRM11065-1 [15]; Klebsiella pneumoniae subsp. pneumoniae strain AUSMDU00008079 plasmid pAUSMDU8079-2 [15]; Citrobacter farmeri strain AUSMDU00008141 plasmid pAUSMDU8141-3 [15]; Erwinia persicina strain B64 plasmid pEP1 [15]; Escherichia coli strain SA186 plasmid pSA186_5 [15]; Klebsiella quasivariicola strain KPN1705 plasmid pKPN1705-2 [15]; Klebsiella quasivariicola strain KPN1705 plasmid pKPN1705-3 [15]; Escherichia coli O6:H16 strain 2011EL-1370-2 plasmid unnamed2 [15]; Klebsiella pneumoniae strain ST307PT04 plasmid pJYC04A [15]; Klebsiella pneumoniae strain ST307PT03 plasmid pJYC03A [15]; Klebsiella pneumoniae strain ST307PT02 plasmid pJYC02A [15]; Klebsiella pneumoniae strain ST307PT01 plasmid pJYC01A [15]; Escherichia coli strain FORC_069 plasmid pFORC69 [15]; Klebsiella michiganensis strain K518 plasmid pK518_KPC [15]; Klebsiella pneumoniae strain CCUG 70742 plasmid pKpn70742_2. [15]; Escherichia coli strain ETEC-2265 plasmid unnamed1 [15]; Escherichia coli strain ETEC-2265 plasmid unnamed2 [15]; Escherichia coli strain ETEC-2264 plasmid unnamed1 [15]; Escherichia coli strain ETEC-2264 plasmid unnamed2 [15]; Escherichia coli strain ETEC-2264 plasmid unnamed3 [15]; Escherichia coli strain 746 plasmid p62 [15]; Escherichia coli strain 746 plasmid p72 [15]; Escherichia coli strain 746 plasmid p95 [15]; Escherichia coli strain 317 plasmid p100 [15]; Escherichia coli strain 1943 plasmid p85 [15]; Escherichia coli strain 144 plasmid p92 [15]; Escherichia coli strain 1428 plasmid p111 [15]; Escherichia coli strain 1428 plasmid p96 [15]; Escherichia coli strain 1283 plasmid p92 [15]; Escherichia coli strain 127 plasmid p95 [15]; Escherichia coli strain 1223 plasmid p87 [15]; Escherichia coli strain 1105 plasmid p74 [15]; Klebsiella pneumoniae strain 1050 plasmid pKp1050-3 [15]; Klebsiella pneumoniae subsp. pneumoniae strain ST101:960186733 plasmid p19-10_02 [15]; Escherichia coli strain FDAARGOS_401 plasmid unnamed [15]; Escherichia coli strain FDAARGOS_403 plasmid unnamed2 [15]; Escherichia coli O104:H21 str. CFSAN002236 plasmid pO104_H21 [15]; Escherichia coli strain FORC_043 plasmid pFORC43 [15]; Klebsiella pneumoniae strain TVGHCRE225 plasmid unnamed3 [15]; Escherichia coli strain FORC 064 plasmid pFORC64.2 [15]; Escherichia coli strain FORC 064 plasmid pFORC64.3 [15]; Escherichia coli strain 7/2 plasmid p7_2.1 [15]; Escherichia coli strain 4/4 plasmid p4_4.2 [15]; Klebsiella pneumoniae strain 4/1-2 plasmid p4_1_2.1 [15]; Klebsiella pneumoniae strain 4/1-2 plasmid p4_1_2.2 [15]; Escherichia coli strain FDAARGOS_433 plasmid unnamed2 [15]; Klebsiella pneumoniae strain FDAARGOS_439 plasmid unnamed2 [15]; Klebsiella pneumoniae strain FDAARGOS_439 plasmid unnamed. [15]; Klebsiella pneumoniae strain FDAARGOS_444 plasmid unnamed2. [15]; Klebsiella pneumoniae strain FDAARGOS_446 plasmid unnamed1 [15]; Escherichia coli strain FDAARGOS_448 plasmid unnamed3 [15]; Escherichia coli strain FDAARGOS_448 plasmid unnamed1 [15]; Klebsiella pneumoniae strain QS17-0029 plasmid pMR0617ctx [15]; Escherichia coli strain 14EC001 plasmid p14EC001b [15]; Escherichia coli strain 14EC029 plasmid p14EC029e [15]; Escherichia coli strain 14EC033 plasmid p14EC033c [15]; Escherichia coli strain 14EC033 plasmid p14EC033d [15]; Escherichia coli strain 14EC033 plasmid p14EC033e [15]; Salmonella enterica subsp. enterica serovar Gaminara strain CFSAN070644 plasmid pCFSAN024441_02 [15]; Escherichia coli O169:H41 strain 2014EL-1345-2 plasmid unnamed2. [15]; Escherichia coli O6:H16 strain 2014EL-1346-6 plasmid unnamed5 [15]; Escherichia coli O15:H11 strain 90-9272 plasmid unnamed. [15]; Escherichia coli O114:H49 strain 90-9280 plasmid unnamed1. [15]; Escherichia coli O114:H49 strain 90-9280 plasmid unnamed2 [15]; Escherichia coli O128:H27 strain 90-9281 plasmid unnamed [15]; Escherichia coli O27:H7 strain B4103-1 plasmid unnamed1. [15]; Escherichia coli O25:H16 strain F5505-C1 plasmid unnamed2 [15]; Escherichia coli strain F5656C1 plasmid unnamed2 [15]; Escherichia coli O6:H16 strain F6699 plasmid unnamed1. [15]; Escherichia coli strain F8111-1SC3 plasmid unnamed1. [15]; Escherichia coli O6:H16 strain M9682-C1 plasmid unnamed1. [15]; Escherichia coli O6:H16 strain M9682-C1 plasmid unnamed2 [15]; Escherichia coli strain ATCC 43896 plasmid unnamed2. [15]; Escherichia coli strain ATCC 43896 plasmid unnamed3 [15]; Escherichia albertii strain 2014C-4356 plasmid unnamed2 [15]; Escherichia albertii strain 2014C-4356 plasmid unnamed3 [15]; Escherichia coli O178:H19 strain 2012C-4431 plasmid unnamed2 [15]; Escherichia coli O178:H19 strain 2012C-4431 plasmid unnamed3 [15]; Klebsiella pneumoniae strain DA48896 plasmid p48896_1 [15]; Klebsiella pneumoniae strain DA48896 plasmid p48896_2 [15]; Klebsiella pneumoniae strain QS17-0161 plasmid pMR0617tem [15]; Shigella dysenteriae strain BU53M1 plasmid pBU53M1 [15]; Shigella dysenteriae strain BU53M1 plasmid unnamed3 [15]; Shigella flexneri 7b strain 94-3007 plasmid unnamed2 [15]; Shigella flexneri 7b strain 94-3007 plasmid unnamed3 [15]; Escherichia coli strain 2011C-4315 plasmid unnamed2 [15]; Klebsiella pneumoniae strain INF322 plasmid unnamed2 [15]; Klebsiella pneumoniae strain INF249 plasmid unnamed1 [15]; Klebsiella pneumoniae strain KSB2_1B plasmid unnamed4 [15]; Klebsiella pneumoniae strain INF042 plasmid unnamed1 [15]; Klebsiella pneumoniae strain INF059 plasmid unnamed1 [15]; Escherichia coli strain BH100 substr. MG2014 plasmid pBH100-1 [15]; Citrobacter freundii strain UMH14 plasmid pUMH14_1 [15]; Escherichia coli strain CREC-591 plasmid pCREC-591_1 [15]; Escherichia coli strain CREC-591 plasmid pCREC-591_2 [15]; Klebsiella pneumoniae strain CRKP-2297 plasmid pCRKP-2297_1 [15]; Klebsiella pneumoniae strain CRKP-2297 plasmid pCRKP-2297_2 [15]; Klebsiella pneumoniae strain CRKP-1215 plasmid pCRKP-1215_1 [15]; Klebsiella pneumoniae strain CRKP-1215 plasmid pCRKP-1215_2 [15]; Escherichia coli strain AR_0006 plasmid tig00000311 [15]; Escherichia coli strain AR_0015 plasmid unitig_2_pilon [15]; Klebsiella pneumoniae strain NH25 plasmid pNH25.2 [15]; Klebsiella pneumoniae strain NH25 plasmid pNH25.4 [15]; Citrobacter freundii strain AR_0022 plasmid unitig_1_pilon [15]; Escherichia coli strain AR_0017 plasmid unitig_1_pilon [15]; Klebsiella pneumoniae strain NH54 plasmid pKPNH54.1 [15]; Klebsiella pneumoniae strain NH54 plasmid pKPNH54.2 [15]; Escherichia coli strain CV839-15 plasmid pCV839-15-p1 [15]; Klebsiella pneumoniae strain AUSMDU00008119 plasmid pAUSMDU8119-2 [15]; Klebsiella pneumoniae strain NU-CRE047 plasmid pNU-CRE047_2 [15]; Klebsiella pneumoniae strain HZW25 plasmid unnamed3 [15]; Salmonella enterica subsp. enterica serovar Newport str. USDA-ARS-USMARC-1928 plasmid pSNE2-1928 [15]; Escherichia coli strain BH100 plasmid pBH100-1 [15]; Salmonella enterica subsp. enterica serovar Montevideo str. USDA-ARS-USMARC-1913 plasmid pSLU-1913 [15]; Escherichia coli strain ExPEC XM plasmid unnamed. [15]; Salmonella enterica subsp. enterica serovar Typhimurium strain BL10 plasmid p113k [15]; Klebsiella pneumoniae strain KP69 plasmid p69-2 [15]; Klebsiella pneumoniae strain F44 plasmid p44-2 [15]; Klebsiella pneumoniae strain JS187 plasmid p187-2 [15]; Escherichia coli strain E-1246 plasmid pE1246_1 [15]; Escherichia coli strain SCEC020007 plasmid pBOKZ_SCEC020007 [15]; Escherichia albertii strain ChinaSP140150 plasmid pEA-1 [15]; Escherichia coli strain CV839-06 plasmid pCV839-06-p1 [15]; Escherichia coli strain 720632 plasmid p720632_86 [15]; Escherichia coli strain 602354 plasmid p602354_148 [15]; Escherichia coli strain 600468 plasmid p600468_158 [15]; Escherichia coli strain 510016 plasmid p510016_29 [15]; Escherichia coli strain 510016 plasmid p510016_80 [15]; Escherichia coli strain 504838 plasmid p504838_88 [15]; Escherichia coli strain 504239 plasmid p504239_101 [15]; Escherichia coli strain 504239 plasmid p504239_155 [15]; Escherichia coli strain 504237 plasmid p504237_142 [15]; Escherichia coli strain 504211 plasmid p504211_78 [15]; Escherichia coli strain 503829 plasmid p503829_77 [15]; Escherichia coli strain 503440 plasmid p503440_78 [15]; Escherichia coli strain 503025 plasmid p503025_105 [15]; Escherichia coli strain 300709 plasmid p300709_97 [15]; Escherichia coli strain 300709 plasmid p300709_60 [15]; Escherichia coli strain 204446 plasmid p204446_146 [15]; Escherichia coli strain 204446 plasmid p204446_92 [15]; Escherichia coli strain 203740 plasmid p203740_80 [15]; Escherichia coli strain 120899 plasmid p120899_146 [15]; Escherichia coli strain 120899 plasmid p120899_76 [15]; Escherichia coli strain 103605 plasmid p103605_146 [15]; Escherichia coli strain 103605 plasmid p103605_83 [15]; Escherichia coli strain SCEC020023 plasmid pRmtB_020023 [15]; Klebsiella pneumoniae subsp. pneumoniae strain GD4 plasmid pKPGD4 [15]; Klebsiella pneumoniae strain WCHKP34 plasmid pQnrB_LL34 [15]; Raoultella planticola strain FDAARGOS_64 plasmid unnamed1 [15]; Raoultella planticola strain FDAARGOS_64 plasmid unnamed2 [15]; Citrobacter freundii strain FDAARGOS_73 plasmid unnamed2 [15]; Shigella flexneri strain FDAARGOS_74 plasmid unnamed. [15]; Klebsiella pneumoniae strain F1 plasmid pF1_1 [15]; Klebsiella pneumoniae strain F5 plasmid pF5_1 [15]; Klebsiella pneumoniae strain F127 plasmid pF127_1 [15]; Klebsiella pneumoniae strain F127 plasmid pF127_2 [15]; Klebsiella pneumoniae strain F138 plasmid pF138_3 [15]; Klebsiella pneumoniae strain B12(AN) plasmid pB12AN_1 [15]; Klebsiella pneumoniae strain F93-2 plasmid pF93-2_1 [15]; Leclercia sp. LSNIH1 plasmid pLEC-b38d [15]; Leclercia sp. LSNIH1 plasmid pLEC-1cb1 [7]; Klebsiella pneumoniae strain KPNIH50 plasmid pKPN-c4ac [15]	NC_004851 [15] ; NC_007607 [15] ; NC_007941 [15] ; NC_009650 [15] ; NC_009651 [15] ; NC_009786 [15] ; NC_009787 [15] ; NC_009788 [15] ; NC_010660 [15] ; NC_010699 [15] ; NC_011081 [15] ; NC_011419 [15] ; NC_011603 [15] ; NC_013362 [15] ; NC_013366 [15] ; NC_013369 [15] ; NC_013655 [15] ; NC_013973 [15] ; NC_014107 [15] ; NC_015963 [15] ; NC_016846 [15] ; NC_016904 [15] ; NC_017319 [15] ; NC_017627 [15] ; NC_017630 [15] ; NC_017637 [15] ; NC_017639 [15] ; NC_017642 [15] ; NC_017643 [15] ; NC_017647 [15] ; NC_017665 [15] ; NC_017675 [15] ; NC_017718 [15] ; NC_017722 [15] ; NC_017724 [15] ; NC_018654 [15] ; NC_018662 [15] ; NC_018666 [15] ; NC_021155 [15] ; NC_021492 [15] ; NC_021811 [15] ; NC_021813 [15] ; NC_022743 [15] ; NZ_AP014952 [15] ; NZ_AP018673 [15] ; NZ_AP018757 [15] ; NZ_AP018785 [15] ; NZ_AP018799 [15] ; NZ_AP018800 [15] ; NZ_AP018801 [15] ; NZ_AP018805 [15] ; NZ_AP018810 [15] ; NZ_AP018811 [15] ; NZ_CP004000 [15] ; NZ_CP006001 [15] ; NZ_CP006002 [15] ; NZ_CP006028 [15] ; NZ_CP006641 [15] ; NZ_CP007038 [15] ; NZ_CP007138 [15] ; NZ_CP007150 [15] ; NZ_CP007730 [15] ; NZ_CP007733 [15] ; NZ_CP007734 [15] ; NZ_CP007736 [15] ; NZ_CP008789 [15] ; NZ_CP008791 [15] ; NZ_CP008830 [15] ; NZ_CP008833 [15] ; NZ_CP008842 [15] ; NZ_CP008907 [15] ; NZ_CP008919 [15] ; NZ_CP008932 [15] ; NZ_CP009053 [15] ; NZ_CP009105 [15] ; NZ_CP009107 [15] ; NZ_CP009115 [15] ; NZ_CP009566 [15] ; NZ_CP009776 [15] ; NZ_CP009852 [15] ; NZ_CP009855 [15] ; NZ_CP009857 [15] ; NZ_CP009869 [7] ; NZ_CP009875 [15] ; NZ_CP009883 [3] ; NZ_CP010123 [15] ; NZ_CP010124 [15] ; NZ_CP010130 [15] ; NZ_CP010138 [15] ; NZ_CP010142 [15] ; NZ_CP010174 [15] ; NZ_CP010209 [15] ; NZ_CP010215 [15] ; NZ_CP010223 [15] ; NZ_CP010233 [15] ; NZ_CP010239 [15] ; NZ_CP010317 [15] ; NZ_CP010363 [15] ; NZ_CP010380 [7] ; NZ_CP010383 [15] ; NZ_CP010385 [15] ; NZ_CP010881 [15] ; NZ_CP011065 [15] ; NZ_CP011133 [15] ; NZ_CP011135 [15] ; NZ_CP011332 [15] ; NZ_CP011417 [15] ; NZ_CP011593 [15] ; NZ_CP011599 [15] ; NZ_CP011600 [15] ; NZ_CP011609 [15] ; NZ_CP011611 [15] ; NZ_CP011614 [15] ; NZ_CP011623 [15] ; NZ_CP011632 [15] ; NZ_CP011634 [15] ; NZ_CP011635 [7] ; NZ_CP011640 [15] ; NZ_CP011656 [15] ; NZ_CP011981 [15] ; NZ_CP011986 [15] ; NZ_CP011991 [15] ; NZ_CP012138 [15] ; NZ_CP012169 [15] ; NZ_CP012493 [15] ; NZ_CP012498 [15] ; NZ_CP012499 [15] ; NZ_CP012500 [15] ; NZ_CP012501 [15] ; NZ_CP012564 [15] ; NZ_CP012566 [15] ; NZ_CP012569 [15] ; NZ_CP012571 [15] ; NZ_CP012627 [15] ; NZ_CP012632 [15] ; NZ_CP012634 [15] ; NZ_CP012683 [15] ; NZ_CP012835 [15] ; NZ_CP012923 [15] ; NZ_CP012928 [15] ; NZ_CP012929 [15] ; NZ_CP012936 [15] ; NZ_CP012988 [15] ; NZ_CP012993 [15] ; NZ_CP013026 [15] ; NZ_CP013028 [15] ; NZ_CP013186 [15] ; NZ_CP013191 [15] ; NZ_CP013193 [15] ; NZ_CP013221 [15] ; NZ_CP013224 [15] ; NZ_CP013323 [15] ; NZ_CP013340 [15] ; NZ_CP014005 [15] ; NZ_CP014072 [15] ; NZ_CP014096 [15] ; NZ_CP014110 [15] ; NZ_CP014112 [15] ; NZ_CP014126 [15] ; NZ_CP014200 [15] ; NZ_CP014298 [15] ; NZ_CP014320 [15] ; NZ_CP014493 [15] ; NZ_CP014496 [15] ; NZ_CP014523 [15] ; NZ_CP014622 [15] ; NZ_CP014650 [15] ; NZ_CP014662 [15] ; NZ_CP014668 [15] ; NZ_CP014669 [15] ; NZ_CP014698 [15] ; NZ_CP014757 [15] ; NZ_CP014765 [15] ; NZ_CP014972 [15] ; NZ_CP015071 [15] ; NZ_CP015075 [15] ; NZ_CP015131 [15] ; NZ_CP015160 [15] ; NZ_CP015161 [15] ; NZ_CP015387 [15] ; NZ_CP015388 [15] ; NZ_CP015395 [15] ; NZ_CP015396 [15] ; NZ_CP015502 [15] ; NZ_CP015503 [15] ; NZ_CP015824 [15] ; NZ_CP015836 [15] ; NZ_CP015838 [15] ; NZ_CP015914 [15] ; NZ_CP015916 [15] ; NZ_CP015996 [15] ; NZ_CP016179 [15] ; NZ_CP016387 [15] ; NZ_CP016389 [15] ; NZ_CP016407 [15] ; NZ_CP016409 [15] ; NZ_CP016411 [15] ; NZ_CP016413 [15] ; NZ_CP016516 [15] ; NZ_CP016520 [15] ; NZ_CP016522 [15] ; NZ_CP016533 [15] ; NZ_CP016568 [15] ; NZ_CP016572 [15] ; NZ_CP016585 [15] ; NZ_CP016810 [15] ; NZ_CP016865 [15] ; NZ_CP016925 [15] ; NZ_CP016927 [15] ; NZ_CP017182 [15] ; NZ_CP017187 [15] ; NZ_CP017281 [15] ; NZ_CP017282 [15] ; NZ_CP017286 [15] ; NZ_CP017287 [15] ; NZ_CP017288 [15] ; NZ_CP017386 [15] ; NZ_CP017452 [15] ; NZ_CP017633 [15] ; NZ_CP017726 [15] ; NZ_CP017848 [15] ; NZ_CP017851 [15] ; NZ_CP017852 [15] ; NZ_CP017853 [15] ; NZ_CP017932 [15] ; NZ_CP017936 [15] ; NZ_CP017987 [15] ; NZ_CP017991 [15] ; NZ_CP018017 [15] ; NZ_CP018107 [15] ; NZ_CP018110 [15] ; NZ_CP018113 [15] ; NZ_CP018116 [15] ; NZ_CP018119 [15] ; NZ_CP018122 [15] ; NZ_CP018125 [15] ; NZ_CP018315 [15] ; NZ_CP018340 [15] ; NZ_CP018341 [15] ; NZ_CP018342 [15] ; NZ_CP018343 [15] ; NZ_CP018361 [15] ; NZ_CP018443 [15] ; NZ_CP018449 [15] ; NZ_CP018452 [15] ; NZ_CP018455 [15] ; NZ_CP018461 [15] ; NZ_CP018462 [15] ; NZ_CP018625 [15] ; NZ_CP018643 [15] ; NZ_CP018669 [15] ; NZ_CP018670 [15] ; NZ_CP018674 [15] ; NZ_CP018690 [15] ; NZ_CP018694 [15] ; NZ_CP018700 [15] ; NZ_CP018706 [15] ; NZ_CP018712 [15] ; NZ_CP018717 [15] ; NZ_CP018723 [15] ; NZ_CP018736 [15] ; NZ_CP018815 [15] ; NZ_CP018884 [15] ; NZ_CP018887 [15] ; NZ_CP018946 [15] ; NZ_CP018955 [15] ; NZ_CP018973 [15] ; NZ_CP018974 [15] ; NZ_CP018975 [15] ; NZ_CP018992 [15] ; NZ_CP018993 [15] ; NZ_CP018999 [15] ; NZ_CP019011 [15] ; NZ_CP019018 [15] ; NZ_CP019173 [15] ; NZ_CP019205 [15] ; NZ_CP019207 [15] ; NZ_CP019215 [15] ; NZ_CP019220 [15] ; NZ_CP019444 [15] ; NZ_CP019446 [15] ; NZ_CP019561 [15] ; NZ_CP019890 [15] ; NZ_CP019900 [15] ; NZ_CP019904 [15] ; NZ_CP019905 [15] ; NZ_CP019910 [15] ; NZ_CP019954 [15] ; NZ_CP019987 [15] ; NZ_CP020050 [15] ; NZ_CP020054 [15] ; NZ_CP020057 [15] ; NZ_CP020065 [15] ; NZ_CP020087 [15] ; NZ_CP020337 [15] ; NZ_CP020338 [15] ; NZ_CP020340 [15] ; NZ_CP020843 [15] ; NZ_CP020844 [15] ; NZ_CP020851 [15] ; NZ_CP020904 [15] ; NZ_CP021208 [15] ; NZ_CP021210 [15] ; NZ_CP021328 [15] ; NZ_CP021337 [15] ; NZ_CP021341 [15] ; NZ_CP021533 [15] ; NZ_CP021541 [15] ; NZ_CP021662 [15] ; NZ_CP021684 [15] ; NZ_CP021687 [15] ; NZ_CP021711 [15] ; NZ_CP021742 [15] ; NZ_CP021758 [15] ; NZ_CP021777 [15] ; NZ_CP021841 [15] ; NZ_CP021843 [15] ; NZ_CP021845 [15] ; NZ_CP021847 [15] ; NZ_CP021882 [15] ; NZ_CP021898 [15] ; NZ_CP021938 [15] ; NZ_CP021941 [15] ; NZ_CP021946 [15] ; NZ_CP021947 [15] ; NZ_CP021959 [15] ; NZ_CP022064 [15] ; NZ_CP022087 [15] ; NZ_CP022150 [15] ; NZ_CP022152 [15] ; NZ_CP022153 [15] ; NZ_CP022275 [15] ; NZ_CP022280 [15] ; NZ_CP022349 [15] ; NZ_CP022408 [15] ; NZ_CP022431 [15] ; NZ_CP022442 [15] ; NZ_CP022534 [15] ; NZ_CP022661 [15] ; NZ_CP022693 [15] ; NZ_CP022698 [15] ; NZ_CP022726 [15] ; NZ_CP022734 [15] ; NZ_CP022825 [15] ; NZ_CP022826 [15] ; NZ_CP022914 [15] ; NZ_CP022917 [15] ; NZ_CP022920 [15] ; NZ_CP022923 [15] ; NZ_CP022926 [15] ; NZ_CP023062 [15] ; NZ_CP023186 [15] ; NZ_CP023251 [15] ; NZ_CP023347 [15] ; NZ_CP023348 [15] ; NZ_CP023350 [15] ; NZ_CP023351 [15] ; NZ_CP023352 [15] ; NZ_CP023354 [15] ; NZ_CP023355 [15] ; NZ_CP023356 [15] ; NZ_CP023358 [15] ; NZ_CP023362 [15] ; NZ_CP023365 [15] ; NZ_CP023367 [15] ; NZ_CP023370 [15] ; NZ_CP023376 [15] ; NZ_CP023382 [15] ; NZ_CP023385 [15] ; NZ_CP023389 [15] ; NZ_CP023419 [15] ; NZ_CP023489 [15] ; NZ_CP023530 [15] ; NZ_CP023533 [15] ; NZ_CP023542 [15] ; NZ_CP023552 [15] ; NZ_CP023725 [15] ; NZ_CP023733 [15] ; NZ_CP023734 [15] ; NZ_CP023821 [15] ; NZ_CP023828 [15] ; NZ_CP023840 [15] ; NZ_CP023841 [15] ; NZ_CP023895 [15] ; NZ_CP023916 [15] ; NZ_CP023918 [15] ; NZ_CP023942 [15] ; NZ_CP023948 [15] ; NZ_CP023957 [15] ; NZ_CP023959 [15] ; NZ_CP024040 [15] ; NZ_CP024129 [15] ; NZ_CP024146 [15] ; NZ_CP024150 [15] ; NZ_CP024151 [15] ; NZ_CP024152 [15] ; NZ_CP024167 [15] ; NZ_CP024225 [15] ; NZ_CP024237 [15] ; NZ_CP024238 [15] ; NZ_CP024241 [15] ; NZ_CP024242 [15] ; NZ_CP024244 [15] ; NZ_CP024246 [15] ; NZ_CP024259 [15] ; NZ_CP024262 [15] ; NZ_CP024267 [15] ; NZ_CP024270 [15] ; NZ_CP024276 [15] ; NZ_CP024277 [15] ; NZ_CP024280 [15] ; NZ_CP024281 [15] ; NZ_CP024284 [15] ; NZ_CP024285 [15] ; NZ_CP024291 [15] ; NZ_CP024292 [15] ; NZ_CP024430 [15] ; NZ_CP024431 [15] ; NZ_CP024461 [15] ; NZ_CP024468 [15] ; NZ_CP024469 [15] ; NZ_CP024475 [15] ; NZ_CP024476 [15] ; NZ_CP024481 [15] ; NZ_CP024484 [15] ; NZ_CP024490 [15] ; NZ_CP024510 [15] ; NZ_CP024543 [15] ; NZ_CP024546 [15] ; NZ_CP024652 [15] ; NZ_CP024681 [15] ; NZ_CP024822 [15] ; NZ_CP024823 [15] ; NZ_CP024835 [15] ; NZ_CP024836 [15] ; NZ_CP024839 [15] ; NZ_CP024840 [15] ; NZ_CP024854 [15] ; NZ_CP024864 [15] ; NZ_CP024876 [15] ; NZ_CP024878 [15] ; NZ_CP024882 [15] ; NZ_CP024887 [15] ; NZ_CP024917 [15] ; NZ_CP024918 [15] ; NZ_CP024975 [15] ; NZ_CP025010 [15] ; NZ_CP025039 [15] ; NZ_CP025214 [15] ; NZ_CP025239 [15] ; NZ_CP025253 [15] ; NZ_CP025279 [15] ; NZ_CP025329 [15] ; NZ_CP025339 [15] ; NZ_CP025458 [15] ; NZ_CP025463 [15] ; NZ_CP025468 [15] ; NZ_CP025574 [15] ; NZ_CP025625 [15] ; NZ_CP025677 [15] ; NZ_CP025751 [15] ; NZ_CP025846 [15] ; NZ_CP025848 [15] ; NZ_CP025850 [15] ; NZ_CP025852 [15] ; NZ_CP025854 [15] ; NZ_CP025858 [15] ; NZ_CP025860 [15] ; NZ_CP025861 [15] ; NZ_CP025863 [15] ; NZ_CP025866 [15] ; NZ_CP025872 [15] ; NZ_CP025884 [15] ; NZ_CP025893 [15] ; NZ_CP025904 [15] ; NZ_CP025905 [15] ; NZ_CP025911 [15] ; NZ_CP025912 [15] ; NZ_CP025914 [15] ; NZ_CP025917 [15] ; NZ_CP025918 [15] ; NZ_CP025921 [15] ; NZ_CP025922 [15] ; NZ_CP025949 [15] ; NZ_CP025952 [15] ; NZ_CP025966 [15] ; NZ_CP026048 [15] ; NZ_CP026049 [15] ; NZ_CP026058 [15] ; NZ_CP026099 [15] ; NZ_CP026131 [15] ; NZ_CP026133 [15] ; NZ_CP026141 [15] ; NZ_CP026142 [15] ; NZ_CP026152 [15] ; NZ_CP026156 [15] ; NZ_CP026158 [15] ; NZ_CP026168 [15] ; NZ_CP026171 [7] ; NZ_CP026173 [15]	0
17	C1P74_RS00195	persistent	15	D9N32_RS00130; DBR04_RS01750; C1P77_RS00100; CRG85_RS26075; DI496_RS00545; AYN27_RS29235; DBR03_RS00475; C1P75_RS25500; EL381_RS28405; C6651_RS27215; C1P76_RS25775; AM365_RS27900; C1P74_RS00195; C6N27_RS29500; SE14_RS24930	eggNOG_33H3G	Plasmid stability protein	0	4	43	Escherichia coli E24377A plasmid pETEC_73 [4]; Salmonella enterica subsp. enterica serovar Typhimurium str. ST4/74 plasmid TY474p2 [4]; Salmonella enterica subsp. enterica serovar Typhimurium str. SL1344 plasmid pCol1B9_SL1344 complete sequence. [4]; Salmonella enterica subsp. enterica serovar Heidelberg str. 41578 plasmid pSEEH1578_01 [4]; Salmonella enterica subsp. enterica serovar Heidelberg str. CFSAN002069 plasmid pCFSAN002069_01 [4]; Providencia stuartii strain ATCC 33672 plasmid [15]; Escherichia coli strain S50 plasmid A [4]; Enterobacter hormaechei subsp. steigerwaltii strain 34998 plasmid p34998-106.409kb [4]; Enterobacter hormaechei subsp. xiangfangensis strain 34399 plasmid p34399-106.698kb [4]; Escherichia coli strain FORC_031 plasmid pFORC31.3 [4]; Salmonella enterica subsp. enterica serovar Anatum strain GT-01 plasmid PDM02 [4]; Salmonella enterica subsp. enterica serovar Anatum strain GT-38 plasmid PDM04 [4]; Shigella sonnei strain FDAARGOS_90 plasmid unnamed1 [4]; Salmonella enterica subsp. enterica serovar Anatum str. USDA-ARS-USMARC-1783 plasmid pSAN1-2010K-2577 [4]; Escherichia coli strain S51 plasmid pS51_1 [4]; Salmonella enterica subsp. enterica serovar Heidelberg strain SH14-009 plasmid pSH14-009_99 [4]; Escherichia coli strain FORC_044 plasmid pFORC44_1 [4]; Enterobacter cloacae strain AR_0053 plasmid unitig_2 [15]; Enterobacter cloacae strain AR_0050 plasmid unitig_3_pilon [4]; Salmonella enterica subsp. enterica strain RM11065 plasmid pRM11065-1 [1]; Escherichia coli strain 317 plasmid p100 [4]; Escherichia coli O27:H7 strain B4103-1 plasmid unnamed1. [4]; Citrobacter freundii strain UMH14 plasmid pUMH14_1 [5]; Escherichia coli strain SCEC020007 plasmid pBOKZ_SCEC020007 [4]; Escherichia coli strain 600468 plasmid p600468_158 [4]; Leclercia sp. LSNIH1 plasmid pLEC-b38d [11]; Salmonella enterica subsp. enterica strain FDAARGOS_317 plasmid unnamed [4]; Salmonella enterica subsp. enterica strain FDAARGOS_320 plasmid unnamed1 [4]; Escherichia coli strain 2012C-4221 plasmid unnamed1 [4]; Escherichia coli strain CFSAN064036 plasmid pGMI17-004_1 [4]; Salmonella enterica subsp. enterica serovar Heidelberg strain CFSAN067218 plasmid pSH-04-1 [4]; Citrobacter sp. CRE-46 strain AR_0157 plasmid unnamed5 [4]; Enterobacter cloacae strain 20710 plasmid p5-20710 [4]; Salmonella enterica strain SA20104250 plasmid pSA20104250.1 [4]; Enterobacter cloacae strain AR_038 plasmid unnamed5 [4]; Enterobacter hormaechei strain S5 plasmid pQnrS1-1502262 [4]; Yersinia sp. CFS1934 plasmid pCFS1934 [4]; Citrobacter freundii strain FDAARGOS_549 plasmid unnamed [15]; Escherichia coli strain 50579417 plasmid p50579417_2 [4]; Escherichia coli strain U12A plasmid pU12A_B [4]; Enterobacter cloacae strain EN3600 plasmid unnamed3 [4]; Escherichia coli strain U15A plasmid pU15A_A [4]; Citrobacter sp. SNU WT2 plasmid unnamed1 [4]	NC_009788 [4] ; NC_017675 [4] ; NC_017718 [4] ; NC_021811 [4] ; NC_021813 [4] ; NZ_CP008919 [15] ; NZ_CP010239 [4] ; NZ_CP010383 [4] ; NZ_CP010385 [4] ; NZ_CP013193 [4] ; NZ_CP013221 [4] ; NZ_CP013224 [4] ; NZ_CP014096 [4] ; NZ_CP014662 [4] ; NZ_CP015996 [4] ; NZ_CP016585 [4] ; NZ_CP018625 [4] ; NZ_CP021777 [15] ; NZ_CP021898 [4] ; NZ_CP022661 [1] ; NZ_CP023358 [4] ; NZ_CP024246 [4] ; NZ_CP024681 [5] ; NZ_CP025625 [4] ; NZ_CP025850 [4] ; NZ_CP026168 [11] ; NZ_CP027409 [4] ; NZ_CP027415 [4] ; NZ_CP027438 [4] ; NZ_CP028168 [4] ; NZ_CP028312 [4] ; NZ_CP029733 [4] ; NZ_CP030079 [4] ; NZ_CP030191 [4] ; NZ_CP030350 [4] ; NZ_CP031572 [4] ; NZ_CP032488 [4] ; NZ_CP033743 [15] ; NZ_CP033883 [4] ; NZ_CP035469 [4] ; NZ_CP035635 [4] ; NZ_CP035721 [4] ; NZ_CP038468 [4]	0
17	C1P74_RS00195	persistent	15	D9N32_RS00130; DBR04_RS01750; C1P77_RS00100; CRG85_RS26075; DI496_RS00545; AYN27_RS29235; DBR03_RS00475; C1P75_RS25500; EL381_RS28405; C6651_RS27215; C1P76_RS25775; AM365_RS27900; C1P74_RS00195; C6N27_RS29500; SE14_RS24930	PFAM_PF10784	Plasmid stability protein	0	4	43	Escherichia coli E24377A plasmid pETEC_73 [4]; Salmonella enterica subsp. enterica serovar Typhimurium str. ST4/74 plasmid TY474p2 [4]; Salmonella enterica subsp. enterica serovar Typhimurium str. SL1344 plasmid pCol1B9_SL1344 complete sequence. [4]; Salmonella enterica subsp. enterica serovar Heidelberg str. 41578 plasmid pSEEH1578_01 [4]; Salmonella enterica subsp. enterica serovar Heidelberg str. CFSAN002069 plasmid pCFSAN002069_01 [4]; Providencia stuartii strain ATCC 33672 plasmid [15]; Escherichia coli strain S50 plasmid A [4]; Enterobacter hormaechei subsp. steigerwaltii strain 34998 plasmid p34998-106.409kb [4]; Enterobacter hormaechei subsp. xiangfangensis strain 34399 plasmid p34399-106.698kb [4]; Escherichia coli strain FORC_031 plasmid pFORC31.3 [4]; Salmonella enterica subsp. enterica serovar Anatum strain GT-01 plasmid PDM02 [4]; Salmonella enterica subsp. enterica serovar Anatum strain GT-38 plasmid PDM04 [4]; Shigella sonnei strain FDAARGOS_90 plasmid unnamed1 [4]; Salmonella enterica subsp. enterica serovar Anatum str. USDA-ARS-USMARC-1783 plasmid pSAN1-2010K-2577 [4]; Escherichia coli strain S51 plasmid pS51_1 [4]; Salmonella enterica subsp. enterica serovar Heidelberg strain SH14-009 plasmid pSH14-009_99 [4]; Escherichia coli strain FORC_044 plasmid pFORC44_1 [4]; Enterobacter cloacae strain AR_0053 plasmid unitig_2 [15]; Enterobacter cloacae strain AR_0050 plasmid unitig_3_pilon [4]; Salmonella enterica subsp. enterica strain RM11065 plasmid pRM11065-1 [1]; Escherichia coli strain 317 plasmid p100 [4]; Escherichia coli O27:H7 strain B4103-1 plasmid unnamed1. [4]; Citrobacter freundii strain UMH14 plasmid pUMH14_1 [5]; Escherichia coli strain SCEC020007 plasmid pBOKZ_SCEC020007 [4]; Escherichia coli strain 600468 plasmid p600468_158 [4]; Leclercia sp. LSNIH1 plasmid pLEC-b38d [11]; Salmonella enterica subsp. enterica strain FDAARGOS_317 plasmid unnamed [4]; Salmonella enterica subsp. enterica strain FDAARGOS_320 plasmid unnamed1 [4]; Escherichia coli strain 2012C-4221 plasmid unnamed1 [4]; Escherichia coli strain CFSAN064036 plasmid pGMI17-004_1 [4]; Salmonella enterica subsp. enterica serovar Heidelberg strain CFSAN067218 plasmid pSH-04-1 [4]; Citrobacter sp. CRE-46 strain AR_0157 plasmid unnamed5 [4]; Enterobacter cloacae strain 20710 plasmid p5-20710 [4]; Salmonella enterica strain SA20104250 plasmid pSA20104250.1 [4]; Enterobacter cloacae strain AR_038 plasmid unnamed5 [4]; Enterobacter hormaechei strain S5 plasmid pQnrS1-1502262 [4]; Yersinia sp. CFS1934 plasmid pCFS1934 [4]; Citrobacter freundii strain FDAARGOS_549 plasmid unnamed [15]; Escherichia coli strain 50579417 plasmid p50579417_2 [4]; Escherichia coli strain U12A plasmid pU12A_B [4]; Enterobacter cloacae strain EN3600 plasmid unnamed3 [4]; Escherichia coli strain U15A plasmid pU15A_A [4]; Citrobacter sp. SNU WT2 plasmid unnamed1 [4]	NC_009788 [4] ; NC_017675 [4] ; NC_017718 [4] ; NC_021811 [4] ; NC_021813 [4] ; NZ_CP008919 [15] ; NZ_CP010239 [4] ; NZ_CP010383 [4] ; NZ_CP010385 [4] ; NZ_CP013193 [4] ; NZ_CP013221 [4] ; NZ_CP013224 [4] ; NZ_CP014096 [4] ; NZ_CP014662 [4] ; NZ_CP015996 [4] ; NZ_CP016585 [4] ; NZ_CP018625 [4] ; NZ_CP021777 [15] ; NZ_CP021898 [4] ; NZ_CP022661 [1] ; NZ_CP023358 [4] ; NZ_CP024246 [4] ; NZ_CP024681 [5] ; NZ_CP025625 [4] ; NZ_CP025850 [4] ; NZ_CP026168 [11] ; NZ_CP027409 [4] ; NZ_CP027415 [4] ; NZ_CP027438 [4] ; NZ_CP028168 [4] ; NZ_CP028312 [4] ; NZ_CP029733 [4] ; NZ_CP030079 [4] ; NZ_CP030191 [4] ; NZ_CP030350 [4] ; NZ_CP031572 [4] ; NZ_CP032488 [4] ; NZ_CP033743 [15] ; NZ_CP033883 [4] ; NZ_CP035469 [4] ; NZ_CP035635 [4] ; NZ_CP035721 [4] ; NZ_CP038468 [4]	0
18	C1P74_RS00200	persistent	15	CRG85_RS26070; C1P74_RS00200; DI496_RS00540; DBR03_RS00470; AM365_RS27905; C1P75_RS25495; EL381_RS28400; D9N32_RS00135; C1P77_RS00105; C6N27_RS29495; C6651_RS27210; AYN27_RS29240; SE14_RS24925; DBR04_RS01745; C1P76_RS25780	eggNOG_4QBQJ	no annotation provided	0	410	423	Rickettsia felis URRWXCal2 plasmid pRF [15]; Pseudomonas savastanoi pv. phaseolicola 1448A large plasmid [15]; Escherichia coli UTI89 plasmid pUTI89 [15]; Arthrobacter sp. FB24 plasmid 2 [15]; Paenarthrobacter aurescens TC1 plasmid TC2 [15]; Polaromonas naphthalenivorans CJ2 plasmid pPNAP01 [12]; Aeromonas salmonicida subsp. salmonicida A449 plasmid 5 [15]; Enterobacter sp. 638 plasmid pENTE01 [15]; Acinetobacter baumannii ACICU plasmid pACICU1 [15]; Ralstonia pickettii 12J plasmid pRPIC01 [15]; Geobacter lovleyi SZ plasmid pGLOV01 [15]; Escherichia coli 0127:H6 E2348/69 plasmid pMAR2 [15]; Rickettsia peacockii str. Rustic plasmid pRPR [15]; Ralstonia pickettii 12D plasmid pRp12D03 [15]; Escherichia coli SE15 plasmid pECSF1 DNA [15]; Allochromatium vinosum DSM 180 plasmid pALVIN01 [15]; Nitrosococcus halophilus Nc4 plasmid pNHAL01 [15]; Erwinia amylovora ATCC 49946 plasmid 2. [15]; Pantoea sp. At-9b plasmid pPAT9B02 [15]; Rahnella sp. Y9602 plasmid pRAHAQ02 [15]; Pseudarthrobacter phenanthrenivorans Sphe3 plasmid pASPHE301 [15]; Pseudarthrobacter phenanthrenivorans Sphe3 plasmid pASPHE302 [15]; Deinococcus proteolyticus MRP plasmid pDEIPR02 [7]; Cupriavidus necator N-1 plasmid pBB1 [7]; Enterobacter cloacae EcWSU1 plasmid pEcWSU1_A [15]; Oceanimonas sp. GK1 plasmid pOCEGK01 [7]; Shewanella baltica BA175 plasmid pSBAL17502 [15]; Escherichia coli UM146 plasmid pUM146 [15]; Escherichia coli UMNK88 plasmid pUMNK88_K88 [15]; Escherichia coli O7:K1 str. CE10 plasmid pCE10A [15]; Acinetobacter baumannii MDR-TJ plasmid pABTJ1 [8]; Escherichia coli O104:H4 str. 2011C-3493 plasmid pESBL-EA11 [15]; Legionella pneumophila subsp. pneumophila LPE509 plasmid [15]; Propionibacterium acnes HL096PA1 plasmid [5]; Enterobacter sp. R4-368 plasmid pENT01 [15]; Acinetobacter baumannii BJAB0715 plasmid pBJAB0715 [8]; Escherichia coli HUSEC2011 plasmid pHUSEC2011-1 complete sequence. [15]; Escherichia coli plasmid pMRY16-002_3 DNA [15]; Klebsiella pneumoniae GSU10-3 plasmid pGSU10-3-2 DNA [15]; Vibrio casei DSM 22364 plasmid 3 DNA [15]; Escherichia coli SK1144 plasmid pSK1144 [15]; Escherichia coli E2855 plasmid pE2855-1 DNA [15]; Escherichia coli E2855 plasmid pE2855-5 DNA [15]; Escherichia coli E2863 plasmid pE2863-1 DNA [15]; Acinetobacter ursingii M3 plasmid pAURM-1 DNA [15]; Acinetobacter ursingii M3 plasmid pAURM-2 DNA [15]; Serratia marcescens AS-1 plasmid pSERAS01 DNA [15]; Advenella mimigardefordensis DPN7 plasmid 24p [13]; Pseudomonas syringae UMAF0158 plasmid [15]; Pseudomonas syringae pv. syringae HS191 plasmid [15]; Sodalis praecaptivus strain HS1 plasmid pHS1 [15]; Klebsiella pneumoniae 30684/NJST258_2 plasmid pNJST258C3 [15]; Klebsiella pneumoniae 30660/NJST258_1 plasmid pNJST258N3 [15]; Pseudomonas syringae CC1557 plasmid pCC1557 [15]; Escherichia coli RS218 plasmid pRS218 [15]; Klebsiella oxytoca KONIH1 plasmid pKPC-727 [15]; Klebsiella pneumoniae strain PMK1 plasmid pPMK1-C [15]; Escherichia coli NCCP15648 plasmid p15648-2 [15]; Escherichia coli NCCP15648 plasmid p15648-3 [15]; Escherichia coli strain RM9387 plasmid pO104_H7 [15]; Escherichia coli strain 94-3024 plasmid pO104_H21 [15]; Corynebacterium deserti GIMN1.010 plasmid pCdes1 [15]; Burkholderia gladioli strain ATCC 10248 plasmid 3 [15]; Klebsiella pneumoniae subsp. pneumoniae strain KPNIH33 plasmid pNJST258N3-62b [15]; Pantoea sp. PSNIH2 plasmid pPSP-cd6 [15]; Pseudomonas putida S12 plasmid pTTS12 [12]; Escherichia coli strain C9 plasmid A [15]; Escherichia coli strain D2 plasmid B [15]; Escherichia coli strain D3 plasmid B [15]; Escherichia coli strain M1 plasmid A [15]; Escherichia coli strain M3 plasmid A [15]; Enterobacter hormaechei subsp. oharae strain 34978 plasmid p34978-139.941kb [15]; Enterobacter hormaechei subsp. steigerwaltii strain 34998 plasmid p34998-106.409kb [15]; Enterobacter hormaechei subsp. xiangfangensis strain 34399 plasmid p34399-106.698kb [15]; Azotobacter chroococcum NCIMB 8003 plasmid pAcX50d [15]; Escherichia coli strain CI5 plasmid [15]; Clavibacter michiganensis subsp. insidiosus strain R1-1 plasmid pCI3 [15]; Escherichia coli O104:H4 str. C227-11 plasmid [15]; Spongiibacter sp. IMCC21906 plasmid [15]; Corynebacterium mustelae strain DSM 45274 plasmid pCmus45274 [15]; Klebsiella pneumoniae strain CAV1596 plasmid pKPC_CAV1596-97 [15]; Azotobacter chroococcum strain B3 plasmid pacX50dB3a sequence. [15]; Azotobacter chroococcum strain B3 plasmid pacx50dB3b sequence. [15]; Klebsiella pneumoniae DMC1097 plasmid pDMC1097-218.836kb [15]; Cutibacterium acnes strain PA_15_1_R1 plasmid unnamed [5]; Piscirickettsia salmonis strain PM15972A1 plasmid pPSA1-2 [15]; Escherichia coli strain CFSAN004176 plasmid pCFSAN004176G_02 [15]; Klebsiella pneumoniae strain UCLAOXA232KP plasmid pUCLAOXA232-3 [15]; Klebsiella pneumoniae strain UCLAOXA232KP plasmid pUCLAOXA232-3.X [15]; Clavibacter michiganensis strain PF008 plasmid pCM2 [15]; Ralstonia insidiosa strain FC1138 plasmid [15]; Escherichia coli strain SF-166 plasmid pSF-166-1 [15]; Salmonella enterica subsp. enterica serovar Typhimurium strain 33676 plasmid p33673_IncF [15]; Persicobacter sp. JZB09 plasmid JZB09-Plasmid6 [8]; Acinetobacter baumannii strain D36 plasmid pD36-4 [15]; Escherichia coli strain 2009C-3133 plasmid unnamed1 [15]; Rickettsia rhipicephali strain HJ#5 plasmid pHJ51 [15]; Escherichia coli strain FORC_029 plasmid FORC_029p [15]; Kocuria flava strain HO-9041 plasmid 1 [15]; Raoultella ornithinolytica strain Yangling I2 plasmid pKPYL2 [15]; Piscirickettsia salmonis strain AY6492A plasmid p3PS1 [15]; Piscirickettsia salmonis strain PM21567A plasmid p4PS2 [15]; Piscirickettsia salmonis strain PM23019A plasmid p4PS3 [15]; Piscirickettsia salmonis strain PM37984A plasmid p4PS4 [15]; Synechococcus sp. PCC 73109 plasmid unnamed3 [15]; Klebsiella pneumoniae subsp. pneumoniae strain NUHL24835 plasmid unnamed1 [15]; Escherichia coli strain FDAARGOS_144 plasmid unnamed1 [15]; Moraxella osloensis strain CCUG 350 plasmid unnamed1 [15]; Escherichia coli JJ1887 plasmid pJJ1887-5 [15]; Corynebacterium glutamicum strain USDA-ARS-USMARC-56828 plasmid p48A [15]; Escherichia coli strain MVAST0167 plasmid pMVAST0167_1 [15]; Escherichia coli strain MVAST0167 plasmid pMVAST0167_2 [15]; Escherichia coli strain SaT040 plasmid pSaT040 [15]; Sinomonas atrocyanea strain KCTC 3377 plasmid pSA01 [15]; Escherichia coli strain ZH063 plasmid pZH063_1 [15]; Haematospirillum jordaniae strain H5569 plasmid unnamed 2 [5]; Acinetobacter sp. DUT-2 plasmid unnamed1 [15]; Escherichia coli strain ECONIH2 plasmid pECO-bc6 [15]; Klebsiella pneumoniae strain KPNIH39 plasmid pKpQIL-9b8 [15]; Salmonella enterica subsp. enterica serovar Typhimurium str. USDA-ARS-USMARC-1898 plasmid pSTY1-1898 [15]; Klebsiella pneumoniae strain Kpn555 plasmid pKPN-7c3 [15]; Escherichia coli strain Ecol_732 plasmid pEC732_3 [15]; Escherichia coli strain Eco889 plasmid pECO-fce [15]; Escherichia coli O91 str. RM7190 plasmid pRM7190-2 [15]; Klebsiella pneumoniae strain NY9 plasmid pNY9_2 [15]; Klebsiella pneumoniae strain SKGH01 plasmid unnamed 2 [15]; Corynebacterium crudilactis strain JZ16 plasmid pCRULAC2 [15]; Arthrobacter sp. U41 plasmid unnamed2 [15]; Escherichia coli strain MS6198 plasmid pMS6198B [15]; Escherichia coli strain MS6198 plasmid pMS6198D [15]; Escherichia coli strain 210205630 plasmid pSLy2 [15]; Ralstonia insidiosa strain ATCC 49129 plasmid pRI-2 [15]; Salmonella enterica subsp. enterica serovar Infantis strain FSIS1502169 plasmid pFSIS1502169 [15]; Salmonella enterica subsp. enterica serovar Infantis strain FSIS1502916 plasmid pFSIS1502916 [15]; Salmonella enterica subsp. enterica serovar Infantis strain N55391 plasmid pN55391 [15]; Salmonella enterica subsp. enterica serovar Infantis strain CVM44454 plasmid pCVM44454 [15]; Escherichia coli strain O177:H21 plasmid unnamed2 [15]; Klebsiella pneumoniae strain DHQP1002001 plasmid p_IncFIB_DHQP1002001 [15]; Rhodococcus sp. p52 plasmid pDF02 [7]; Klebsiella pneumoniae isolate 23 plasmid unnamed2 [15]; Aeromonas salmonicida subsp. masoucida strain RFAS1 plasmid unnamed1 [15]; Aeromonas salmonicida subsp. masoucida strain RFAS1 plasmid unnamed2 [15]; Enterobacter cloacae complex 'Hoffmann cluster III' strain DSM 14563 plasmid pDSMZ14563 [15]; Klebsiella pneumoniae strain KP36 plasmid 1 [15]; Arthrobacter sp. ZXY-2 plasmid pZXY22 [15]; Klebsiella sp. LTGPAF-6F plasmid unnamed2 [15]; Enterobacter cloacae strain M12X01451 plasmid pM12X01451 [15]; Acinetobacter baumannii strain HRAB-85 plasmid [8]; Acinetobacter haemolyticus strain XH900 plasmid pXH901 [15]; Klebsiella pneumoniae strain Kp_Goe_71070 plasmid pKp_Goe_070-1 [15]; Salmonella enterica subsp. enterica serovar Enteritidis strain 69-3861 plasmid pSE69-3861-1 [15]; Vibrio harveyi isolate QT520 plasmid p1 [15]; Vibrio harveyi isolate QT520 plasmid p2 [15]; Klebsiella pneumoniae strain Kp_Goe_121641 plasmid pKp_Goe_641-1 [15]; UNVERIFIED_ORG: Enterobacter cloacae strain AR_0002 plasmid tig00000003 [15]; Acinetobacter haemolyticus strain TJS01 plasmid pAHTJS1 [15]; Acinetobacter haemolyticus strain TJS01 plasmid pAHTJS2 [15]; Serratia marcescens strain UMH7 plasmid unnamed4 [15]; Escherichia coli strain Ecol_224 plasmid pEC224_2 [15]; Escherichia coli strain Ecol_545 plasmid pEC545_1 [15]; Escherichia coli strain Ecol_AZ153 plasmid pECAZ153_KPC [15]; Rouxiella sp. ERMR1:05 plasmid unnamed2 [15]; Klebsiella pneumoniae strain 1756 plasmid pKp1756 [15]; Escherichia coli strain KSC1031 plasmid unnamed [15]; Enterobacter cloacae strain FRM plasmid unnamed1 [15]; Escherichia coli strain MDR_56 plasmid unnamed1 [15]; Escherichia coli M8 plasmid unnamed1 [15]; Vibrio parahaemolyticus strain 20130629002S01 plasmid pVPGX1 [15]; Escherichia coli strain AR_0118 plasmid unitig_2 [15]; Vibrio campbellii strain 20130629003S01 plasmid pVCGX1 [15]; Enterobacter cloacae strain PIMB10EC27 plasmid pEC27-2 [15]; Pseudomonas aeruginosa strain CR1 plasmid pCR1 [15]; Klebsiella pneumoniae strain KPN1482 plasmid pKPN1482-2 [15]; Clavibacter insidiosus strain R1-3 plasmid pCI3 [15]; Vibrio campbellii strain LA16-V1 plasmid pLA16-2 [15]; Photobacterium damselae subsp. damselae strain KC-Na-1 plasmid pPDD-Na-1-3 [15]; Escherichia coli strain strain Z247 plasmid p2474-3 [15]; Acinetobacter pittii strain HUMV-6483 plasmid p11 [15]; Escherichia coli strain AR_0149 plasmid tig00000220 [15]; Klebsiella pneumoniae strain AR_0112 plasmid tig00000001 [15]; Candidatus Fukatsuia symbiotica strain 5D plasmid p5D_Fsymbiotica-1 [15]; Klebsiella pneumoniae strain AR_0146 plasmid tig00001186 [15]; Escherichia coli strain AR_0151 plasmid tig00001252 [15]; Escherichia coli strain AR_0150 plasmid tig00002897alt [15]; Agarilytica rhodophyticola strain 017 plasmid pSU3 [15]; Klebsiella pneumoniae strain AR_0113 plasmid unitig_2 [15]; Klebsiella pneumoniae strain AR_0138 plasmid tig00000001 [15]; Escherichia coli strain EC974 plasmid pEC974-1 [15]; Escherichia coli strain EC1515 plasmid pEC1515-1 [15]; Klebsiella pneumoniae strain AR_0125 plasmid tig00000002_pilon [15]; Escherichia coli strain AR_0137 plasmid tig00001287_pilon [15]; Enterobacter cloacae strain AR_0050 plasmid unitig_3_pilon [15]; Klebsiella pneumoniae strain AR_0152 plasmid tig00000195 [15]; Klebsiella pneumoniae strain AR_0139 plasmid tig00000003 [15]; Salmonella enterica subsp. enterica serovar Macclesfield str. S-1643 plasmid unnamed1 [15]; Salmonella enterica subsp. diarizonae serovar 65:c:z str. SA20044251 plasmid unnamed2 [15]; Aeromonas salmonicida strain S121 plasmid pS121-2 [15]; Aeromonas salmonicida strain S121 plasmid pS121-3 [15]; Aeromonas salmonicida strain S44 plasmid pS44-2 [15]; Aeromonas salmonicida strain S44 plasmid pS44-3 [15]; Aeromonas salmonicida strain S68 plasmid pS68-1 [15]; Aeromonas salmonicida strain S68 plasmid pS68-2 [15]; Burkholderia gladioli pv. gladioli strain FDAARGOS_188 plasmid unnamed2 [15]; Escherichia coli strain WCHEC96200 plasmid pNDM4_WCHEC96200 [15]; Vibrio parahaemolyticus strain PB1937 plasmid p1937-1 [15]; Klebsiella sp. LY plasmid unnamed1 [15]; Pantoea vagans strain FBS135 plasmid unnamed2 [15]; Enterobacter cloacae strain MS7884A plasmid pMS7884B [15]; Shigella sonnei strain 866 plasmid p866 [15]; Erwinia persicina strain B64 plasmid pEP1 [15]; Komagataeibacter saccharivorans strain CV1 plasmid unnamed2 [7]; Escherichia coli strain FORC_069 plasmid pFORC69 [15]; Escherichia coli strain CFSAN061770 plasmid pEGY2 [15]; Escherichia coli strain ETEC-2265 plasmid unnamed1 [15]; Escherichia coli strain ETEC-2264 plasmid unnamed1 [15]; Escherichia coli strain 1943 plasmid p85 [15]; Escherichia coli strain 1428 plasmid p111 [15]; Escherichia coli strain 1190 plasmid p86 [15]; Klebsiella pneumoniae subsp. pneumoniae strain ST101:960186733 plasmid p19-10_02 [15]; Escherichia coli strain FDAARGOS_403 plasmid unnamed1 [15]; Escherichia coli O104:H21 str. CFSAN002236 plasmid pO104_H21 [15]; Escherichia coli strain FORC_043 plasmid pFORC43 [15]; Edwardsiella tarda strain KC-Pc-HB1 plasmid pEh-Pc1 [15]; Escherichia coli strain FORC 064 plasmid pFORC64.3 [15]; Escherichia coli strain 7/2 plasmid p7_2.1 [15]; Escherichia coli strain FDAARGOS_433 plasmid unnamed6 [15]; Klebsiella pneumoniae strain FDAARGOS_444 plasmid unnamed1 [15]; Escherichia coli strain FDAARGOS_448 plasmid unnamed3 [15]; Escherichia coli strain FDAARGOS_448 plasmid unnamed1 [15]; Escherichia coli strain 14EC001 plasmid p14EC001b [15]; Escherichia coli strain 14EC033 plasmid p14EC033d [15]; Escherichia coli strain 14EC033 plasmid p14EC033g [15]; Escherichia coli strain 14EC047 plasmid p14EC047b [15]; Moraxella osloensis strain YHS plasmid pYHS2 [15]; Moraxella osloensis strain KSH plasmid p1 [15]; Moraxella osloensis strain KSH plasmid p2 [15]; Moraxella osloensis strain TT16 plasmid p2 [15]; Klebsiella pneumoniae isolate KSB1_5D plasmid unnamed3 [15]; Escherichia coli O169:H41 strain 2014EL-1345-2 plasmid unnamed3. [15]; Escherichia coli O6:H16 strain 2014EL-1346-6 plasmid unnamed1. [15]; Escherichia coli O15:H11 strain 90-9272 plasmid unnamed. [15]; Escherichia coli O114:H49 strain 90-9280 plasmid unnamed1. [15]; Escherichia coli O128:H27 strain 90-9281 plasmid unnamed [15]; Escherichia coli O182:H21 strain D181 plasmid unnamed4. [15]; Escherichia coli strain ATCC 43886 plasmid unnamed1 [15]; Escherichia coli O178:H19 strain 2012C-4431 plasmid unnamed2 [15]; Acinetobacter baumannii strain A388 plasmid pA388 [15]; Klebsiella pneumoniae strain DA48896 plasmid p48896_2 [15]; Moraxella osloensis strain NP7 plasmid pNP7-2 [15]; Moraxella osloensis strain NP7 plasmid pNP7-4 [15]; Moraxella osloensis strain NP7 plasmid pNP7-6 [15]; Klebsiella pneumoniae strain KSB2_1B plasmid unnamed4 [15]; Klebsiella pneumoniae strain INF158 plasmid unnamed3 [15]; Klebsiella pneumoniae strain INF157 plasmid unnamed3 [15]; Klebsiella pneumoniae strain KSB1_9D plasmid unnamed3 [15]; Klebsiella pneumoniae strain INF163 plasmid unnamed3 [15]; Klebsiella pneumoniae strain INF164 plasmid unnamed3 [15]; Klebsiella pneumoniae strain INF278 plasmid unnamed3 [15]; Klebsiella pneumoniae strain INF274 plasmid unnamed3 [15]; Citrobacter freundii strain UMH14 plasmid pUMH14_1 [15]; Pseudomonas syringae pv. actinidiae strain MAFF212063 plasmid pMAFF212063-A [15]; Klebsiella pneumoniae strain CRKP-2297 plasmid pCRKP-2297_1 [15]; Klebsiella pneumoniae strain CRKP-1215 plasmid pCRKP-1215_1 [15]; Klebsiella pneumoniae strain NH25 plasmid pNH25.2 [15]; Escherichia coli strain AR_0017 plasmid unitig_1_pilon [15]; Klebsiella pneumoniae strain NH54 plasmid pKPNH54.1 [15]; Escherichia coli strain CV839-15 plasmid pCV839-15-p3 [15]; Klebsiella pneumoniae strain NU-CRE047 plasmid pNU-CRE047_2 [15]; Klebsiella pneumoniae strain NU-CRE047 plasmid pNU-CRE047_5 [15]; Klebsiella pneumoniae strain HZW25 plasmid unnamed3 [15]; Salmonella enterica subsp. enterica serovar Typhimurium strain BL10 plasmid p113k [15]; Mycobacterium paragordonae strain 49061 plasmid unnamed4 [7]; Escherichia coli strain E-1246 plasmid pE1246_1 [15]; Acinetobacter schindleri strain SGAir0122 plasmid pSGAir0122 [15]; Escherichia coli strain 720632 plasmid p720632_86 [15]; Escherichia coli strain 602354 plasmid p602354_148 [15]; Escherichia coli strain 510016 plasmid p510016_84 [15]; Escherichia coli strain 504239 plasmid p504239_155 [15]; Escherichia coli strain 504237 plasmid p504237_142 [15]; Escherichia coli strain 300709 plasmid p300709_60 [15]; Escherichia coli strain 204446 plasmid p204446_146 [15]; Escherichia coli strain 120899 plasmid p120899_146 [15]; Escherichia coli strain 103605 plasmid p103605_146 [15]; Klebsiella pneumoniae strain WCHKP34 plasmid pQnrB_LL34 [15]; Raoultella planticola strain FDAARGOS_64 plasmid unnamed1 [15]; Acinetobacter pittii strain WCHAP005069 plasmid pOXA58_005069 [15]; Klebsiella pneumoniae strain KPNIH49 plasmid pKPN-9a0d [15]; Citrobacter sp. CFNIH10 plasmid pCIT-a850 [15]; Citrobacter freundii complex sp. CFNIH3 plasmid pCFR-9161 [15]; Klebsiella oxytoca strain KONIH4 plasmid pKPC-f607 [15]; Klebsiella oxytoca strain KONIH2 plasmid pKPC-55bf [15]; Klebsiella pneumoniae strain KPNIH48 plasmid pKPN-8c6e [15]; Escherichia coli strain ECONIH4 plasmid pECO-816c [15]; Acinetobacter sp. ACNIH2 plasmid pACI-55cf [15]; Acinetobacter sp. ACNIH1 plasmid pACI-b25a [15]; Deinococcus sp. NW-56 plasmid unnamed1 [8]; Deinococcus sp. NW-56 plasmid unnamed2 [8]; Pseudomonas amygdali pv. morsprunorum strain R15244 plasmid p2_tig3 [7]; Pseudomonas avellanae strain R2leaf plasmid p5_tig9 [15]; Escherichia coli strain WCHEC005237 plasmid pRmtB1_005237 [15]; Klebsiella pneumoniae strain NUHL30457 plasmid p2 [15]; Escherichia coli strain 266917_2 plasmid p266917_2_03 [15]; Shigella flexneri Y strain 93-3063 plasmid unnamed2. [15]; Escherichia coli strain MS7163 plasmid pMS7163B [15]; Acinetobacter baumannii strain AR_0070 plasmid unnamed1 [15]; Acinetobacter baumannii strain AR_0052 plasmid unnamed2 [15]; Escherichia coli strain WCHEC025943 plasmid p2_025943 [15]; Acinetobacter pittii strain WCHAP100004 plasmid pOXA58_100004 [15]; Acinetobacter pittii strain WCHAP100020 plasmid pOXA58_100020 [15]; Escherichia coli strain 2014C-4135 plasmid unnamed [15]; Escherichia coli strain 2014C-4587 plasmid unnamed [15]; Escherichia coli strain 2014C-3307 plasmid unnamed2. [15]; Escherichia coli strain 2015C-3905 plasmid unnamed. [15]; Escherichia coli strain 05-3629 plasmid unnamed2 [15]; Escherichia coli O104:H4 strain FDAARGOS_349 plasmid unnamed1. [15]; Escherichia coli strain 2012C-4502 plasmid unnamed [15]; Escherichia coli strain 2014C-3097 plasmid unnamed2 [15]; Escherichia coli strain 2014C-3338 plasmid unnamed [15]; Escherichia coli strain 2014C-4423 plasmid unnamed1 [15]; Escherichia coli strain 88-3493 plasmid unnamed [15]; Escherichia coli strain 2013C-4282 plasmid unnamed2 [15]; Escherichia coli strain 00-3076 plasmid unnamed [15]; Enterobacter cloacae strain AR_0093 plasmid unnamed2 [15]; Klebsiella pneumoniae subsp. ozaenae strain AR_0096 plasmid unnamed4 [15]; Escherichia coli O43 str. RM10042 plasmid pRM10042-2 [15]; Vibrio parahaemolyticus strain R14 plasmid pVpR14_74Kb [15]; Klebsiella pneumoniae strain CFSAN054111 plasmid pGMI16-006_2 [15]; Escherichia coli O18:H1 strain CFSAN067215 plasmid p0.1229_1 [15]; Vibrio parahaemolyticus isolate R13 plasmid pVpR13_71Kb [15]; Escherichia coli strain RM10466 plasmid pRM10466-1 [15]; Klebsiella pneumoniae strain WCHKP13F2 plasmid pKPC2_095132 [15]; Klebsiella variicola strain WCHKP19 plasmid pCTXM15_020019 [15]; Klebsiella variicola strain WCHKP19 plasmid pKPC2_020019 [15]; Acinetobacter sp. WCHA45 plasmid pNDM1_010045 [15]; Acinetobacter pittii strain WCHAP005046 plasmid pOXA58_005046 [15]; Escherichia coli strain WCHEC4533 plasmid pNDM4_000533 [15]; Klebsiella pneumoniae strain SCM96 plasmid pSCM96-1 [15]; Acinetobacter junii strain WCHAJ59 plasmid p1_010059 [15]; Klebsiella pneumoniae strain WCHKP7E2 plasmid pKPC2_085072 [15]; Klebsiella pneumoniae strain AR_0141 plasmid unnamed2 [15]; Klebsiella pneumoniae strain AR_0142 plasmid unnamed1 [15]; Escherichia coli strain AR435 plasmid unnamed6. [15]; Escherichia coli strain WCHEC035148 plasmid pCMY42_035148 [15]; Escherichia coli strain DA33135 plasmid pDA33135-139 [15]; Acinetobacter pittii strain ST220 plasmid unnamed [15]; Klebsiella pneumoniae strain AR_0140 plasmid unnamed1 [15]; Citrobacter sp. CRE-46 strain AR_0157 plasmid unnamed4 [15]; Klebsiella pneumoniae strain AR_0087 plasmid unnamed2 [15]; Escherichia coli strain AR_0085 plasmid unnamed1 [15]; Burkholderia sp. JP2-270 plasmid p1 [15]; Salmonella enterica subsp. enterica serovar Typhi strain 311189_268103 plasmid pk88 [15]; Moraxella bovis strain Epp63 (300) plasmid pMBO-1 [15]; Escherichia coli strain AR_452 plasmid unnamed1 [15]; Enterobacter cloacae strain AR_038 plasmid unnamed5 [15]; Escherichia coli strain 2017C-4173W12 plasmid p2017C-4173W12 [15]; Escherichia albertii strain 2012EL-1823B plasmid unnamed2 [15]; Escherichia coli strain KL53 plasmid pKL53-M [15]; Klebsiella quasipneumoniae strain L22 plasmid pL22-5 [15]; Escherichia coli strain EC17GD31 plasmid pGD31-F1928 [15]; Enterobacter hormaechei strain S5 plasmid pQnrS1-1502262 [15]; Klebsiella pneumoniae strain ZYST1 plasmid pZYST1C2 [15]; Escherichia coli strain UK_Dog_Liverpool plasmid pCARB35_03 [15]; Klebsiella pneumoniae strain WCHKP095845 plasmid pMCR8_095845 [15]; Acinetobacter sp. WCHAc010005 plasmid pOXA58_010005 [8]; Klebsiella pneumoniae strain AR_0135 plasmid unnamed1 [15]; Klebsiella pneumoniae strain AR_0075 plasmid unnamed3 [15]; Klebsiella pneumoniae strain AR_0097 plasmid unnamed4 [15]; Klebsiella pneumoniae strain AR_0109 plasmid unnamed6 [15]; Escherichia coli strain AR_0067 plasmid unnamed3 [15]; Acinetobacter sp. WCHAc010034 plasmid p1_010034 [15]; Acinetobacter sp. WCHA55 plasmid pNDM1_010055 [15]; Shigella sonnei strain AR_0030 plasmid unnamed1 [15]; Escherichia coli strain WCHEC000837 plasmid pNDM4_000837 [15]; Escherichia coli strain SCEC020022 plasmid p1_020022 [15]; Escherichia coli strain SCEC020022 plasmid pCTXM14_020022 [15]; Acinetobacter wuhouensis strain WCHAW010062 plasmid pOXA23_010062 [8]; Acinetobacter wuhouensis strain WCHAW010062 plasmid pOXA58_010062 [8]; Vibrio campbellii strain 170502 plasmid pVCZS [15]; Vibrio owensii strain 1700302 plasmid pVOWZ2 [15]; Vibrio owensii strain V180403 plasmid pVOWZ3 [15]; Enterobacter cloacae strain E3442 plasmid p3442-IMI-2 [15]; Escherichia coli isolate ECCNB12-2 plasmid pTB-nb2 [15]; Escherichia coli isolate ECCNB12-2 plasmid pTB-nb3 [15]; Citrobacter freundii strain FDAARGOS_549 plasmid unnamed [15]; Klebsiella pneumoniae strain FDAARGOS_566 plasmid unnamed1 [15]; Klebsiella pneumoniae strain FDAARGOS_531 plasmid unnamed3 [15]; Enterobacter roggenkampii strain FDAARGOS_523 plasmid unnamed2 [15]; Acinetobacter baumannii strain MRSN15313 plasmid pAb-MCR4.3 [15]; Pseudomonas syringae pv. pisi str. PP1 plasmid pPP1-2 [15]; Klebsiella pneumoniae subsp. pneumoniae strain R210-2 plasmid pR210-2-CTX [15]; Acinetobacter baumannii strain A52 plasmid pA52-2 [15]; Klebsiella quasipneumoniae strain G4584 plasmid pG4584_136.4Kb [15]; Klebsiella quasipneumoniae subsp. similipneumoniae strain G747 plasmid pG747_150.8Kb [15]; Marinobacter sp. NP-4(2019) plasmid unnamed2 [15]; Klebsiella pneumoniae isolate KSH203 plasmid pKSH203-CTX-M-3 [15]; Klebsiella quasipneumoniae strain D120-1 plasmid pD120-1_80kb [15]; Enterobacter sp. N18-03635 plasmid pFRI-6 [15]; Klebsiella pneumoniae strain 18CPO060 plasmid pKPCKP060 [15]; Escherichia coli strain WCHEC020032 plasmid pCMY42_020032 [15]; Pseudomonas sp. 11K1 plasmid p11K1 [15]; Escherichia coli strain EC25 plasmid pEC25-1 [15]; Klebsiella pneumoniae strain BA33875 plasmid pBA33875_IncR [15]; Klebsiella pneumoniae strain AP8555 plasmid pAP855 [15]; Photobacterium damselae subsp. damselae strain KC-Na-NB1 plasmid pFPPDNB1-3 [15]; Escherichia coli strain WCHEC025970 plasmid p2_025970 [15]; Escherichia coli strain S65EC plasmid pS65EC [15]; Klebsiella pneumoniae strain WCHKP020098 plasmid pKPC2_020098 [15]; Klebsiella pneumoniae strain KPNIH45 plasmid unnamed1 [15]; Klebsiella pneumoniae strain SCKP020135 plasmid pMCR8_020135 [15]; Acinetobacter baumannii strain EH plasmid pEH_mcr4.3 [15]; Acinetobacter baumannii strain EC plasmid pEC_mcr4.3 [15]; Acinetobacter baumannii strain CIAT758 plasmid unnamed2 [8]; Acinetobacter baumannii strain ACN21 plasmid unnamed2 [8]; Aliivibrio wodanis genome assembly AWOD1 [15]; Klebsiella pneumoniae genome assembly MS6671.v1 [15]; Escherichia coli strain MS14384 genome assembly [15]; Shigella sonnei strain AUSMDU00008333 genome assembly [15]; Pseudomonas sp. 58 isolate Sour cherry (Prunus cerasus) symptomatic leaf genome assembly [15]; Propionibacterium freudenreichii isolate PFRJS25 genome assembly [5]; Pseudomonas cerasi isolate PL963 genome assembly [15]; Pseudomonas syringae isolate CFBP3840 genome assembly [7]; Pseudomonas syringae strain CFBP 2116 genome assembly [7]; Enterobacter cloacae complex bacterium isolate C45 genome assembly [15]	NC_007110 [15] ; NC_007274 [15] ; NC_007941 [15] ; NC_008538 [15] ; NC_008713 [15] ; NC_008757 [12] ; NC_009350 [15] ; NC_009425 [15] ; NC_010605 [15] ; NC_010683 [15] ; NC_010815 [15] ; NC_011603 [15] ; NC_012732 [15] ; NC_012851 [15] ; NC_013655 [15] ; NC_013852 [15] ; NC_013958 [15] ; NC_013973 [15] ; NC_014839 [15] ; NC_015063 [15] ; NC_015146 [15] ; NC_015147 [15] ; NC_015162 [7] ; NC_015727 [7] ; NC_016515 [15] ; NC_016746 [7] ; NC_017572 [15] ; NC_017630 [15] ; NC_017639 [15] ; NC_017647 [15] ; NC_017848 [8] ; NC_018659 [15] ; NC_020522 [15] ; NC_021086 [5] ; NC_021492 [15] ; NC_021734 [8] ; NC_022742 [15] ; NZ_AP017613 [15] ; NZ_AP018673 [15] ; NZ_AP018684 [15] ; NZ_AP018785 [15] ; NZ_AP018797 [15] ; NZ_AP018801 [15] ; NZ_AP018803 [15] ; NZ_AP018825 [15] ; NZ_AP018826 [15] ; NZ_AP019010 [15] ; NZ_CP003916 [13] ; NZ_CP005971 [15] ; NZ_CP006257 [15] ; NZ_CP006570 [15] ; NZ_CP006921 [15] ; NZ_CP006925 [15] ; NZ_CP007015 [15] ; NZ_CP007150 [15] ; NZ_CP008791 [15] ; NZ_CP008932 [15] ; NZ_CP009052 [15] ; NZ_CP009053 [15] ; NZ_CP009105 [15] ; NZ_CP009107 [15] ; NZ_CP009221 [15] ; NZ_CP009319 [15] ; NZ_CP009774 [15] ; NZ_CP009871 [15] ; NZ_CP009975 [12] ; NZ_CP010130 [15] ; NZ_CP010139 [15] ; NZ_CP010142 [15] ; NZ_CP010181 [15] ; NZ_CP010184 [15] ; NZ_CP010363 [15] ; NZ_CP010383 [15] ; NZ_CP010385 [15] ; NZ_CP010419 [15] ; NZ_CP011019 [15] ; NZ_CP011046 [15] ; NZ_CP011335 [15] ; NZ_CP011478 [15] ; NZ_CP011543 [15] ; NZ_CP011646 [15] ; NZ_CP011837 [15] ; NZ_CP011838 [15] ; NZ_CP011977 [15] ; NZ_CP012356 [5] ; NZ_CP012415 [15] ; NZ_CP012493 [15] ; NZ_CP012564 [15] ; NZ_CP012569 [15] ; NZ_CP012575 [15] ; NZ_CP012607 [15] ; NZ_CP012634 [15] ; NZ_CP012683 [15] ; NZ_CP012864 [8] ; NZ_CP012956 [15] ; NZ_CP013024 [15] ; NZ_CP013134 [15] ; NZ_CP013186 [15] ; NZ_CP013255 [15] ; NZ_CP013340 [15] ; NZ_CP013760 [15] ; NZ_CP013766 [15] ; NZ_CP013772 [15] ; NZ_CP013777 [15] ; NZ_CP014001 [15] ; NZ_CP014005 [15] ; NZ_CP014110 [15] ; NZ_CP014238 [15] ; NZ_CP014320 [15] ; NZ_CP014329 [15] ; NZ_CP014493 [15] ; NZ_CP014494 [15] ; NZ_CP014496 [15] ; NZ_CP014519 [15] ; NZ_CP014523 [15] ; NZ_CP014527 [5] ; NZ_CP014652 [15] ; NZ_CP014668 [15] ; NZ_CP014765 [15] ; NZ_CP014972 [15] ; NZ_CP015131 [15] ; NZ_CP015141 [15] ; NZ_CP015160 [15] ; NZ_CP015246 [15] ; NZ_CP015387 [15] ; NZ_CP015502 [15] ; NZ_CP015624 [15] ; NZ_CP015734 [15] ; NZ_CP015836 [15] ; NZ_CP015838 [15] ; NZ_CP015914 [15] ; NZ_CP016025 [15] ; NZ_CP016407 [15] ; NZ_CP016409 [15] ; NZ_CP016411 [15] ; NZ_CP016413 [15] ; NZ_CP016548 [15] ; NZ_CP016810 [15] ; NZ_CP016820 [7] ; NZ_CP016925 [15] ; NZ_CP017144 [15] ; NZ_CP017145 [15] ; NZ_CP017187 [15] ; NZ_CP017386 [15] ; NZ_CP017423 [15] ; NZ_CP017452 [15] ; NZ_CP017473 [15] ; NZ_CP018144 [8] ; NZ_CP018261 [15] ; NZ_CP018451 [15] ; NZ_CP018638 [15] ; NZ_CP018682 [15] ; NZ_CP018683 [15] ; NZ_CP018737 [15] ; NZ_CP018815 [15] ; NZ_CP018872 [15] ; NZ_CP018873 [15] ; NZ_CP018921 [15] ; NZ_CP018946 [15] ; NZ_CP018975 [15] ; NZ_CP018999 [15] ; NZ_CP019064 [15] ; NZ_CP019220 [15] ; NZ_CP019561 [15] ; NZ_CP019890 [15] ; NZ_CP019904 [15] ; NZ_CP019954 [15] ; NZ_CP020036 [15] ; NZ_CP020050 [15] ; NZ_CP020078 [15] ; NZ_CP020091 [15] ; NZ_CP020561 [15] ; NZ_CP020843 [15] ; NZ_CP021037 [15] ; NZ_CP021148 [15] ; NZ_CP021155 [15] ; NZ_CP021208 [15] ; NZ_CP021429 [15] ; NZ_CP021533 [15] ; NZ_CP021545 [15] ; NZ_CP021660 [15] ; NZ_CP021687 [15] ; NZ_CP021693 [15] ; NZ_CP021739 [15] ; NZ_CP021747 [15] ; NZ_CP021753 [15] ; NZ_CP021758 [15] ; NZ_CP021841 [15] ; NZ_CP021845 [15] ; NZ_CP021857 [15] ; NZ_CP021882 [15] ; NZ_CP021898 [15] ; NZ_CP021946 [15] ; NZ_CP021959 [15] ; NZ_CP022118 [15] ; NZ_CP022137 [15] ; NZ_CP022171 [15] ; NZ_CP022172 [15] ; NZ_CP022177 [15] ; NZ_CP022178 [15] ; NZ_CP022182 [15] ; NZ_CP022183 [15] ; NZ_CP022211 [15] ; NZ_CP022226 [15] ; NZ_CP022245 [15] ; NZ_CP022442 [15] ; NZ_CP022518 [15] ; NZ_CP022534 [15] ; NZ_CP022673 [15] ; NZ_CP022726 [15] ; NZ_CP023038 [7] ; NZ_CP023062 [15] ; NZ_CP023144 [15] ; NZ_CP023347 [15] ; NZ_CP023350 [15] ; NZ_CP023362 [15] ; NZ_CP023367 [15] ; NZ_CP023387 [15] ; NZ_CP023489 [15] ; NZ_CP023534 [15] ; NZ_CP023542 [15] ; NZ_CP023552 [15] ; NZ_CP023707 [15] ; NZ_CP023734 [15] ; NZ_CP023821 [15] ; NZ_CP023900 [15] ; NZ_CP023943 [15] ; NZ_CP023957 [15] ; NZ_CP023959 [15] ; NZ_CP024129 [15] ; NZ_CP024151 [15] ; NZ_CP024154 [15] ; NZ_CP024157 [15] ; NZ_CP024178 [15] ; NZ_CP024181 [15] ; NZ_CP024182 [15] ; NZ_CP024187 [15] ; NZ_CP024194 [15] ; NZ_CP024226 [15] ; NZ_CP024233 [15] ; NZ_CP024238 [15] ; NZ_CP024241 [15] ; NZ_CP024244 [15] ; NZ_CP024253 [15] ; NZ_CP024254 [15] ; NZ_CP024291 [15] ; NZ_CP024419 [15] ; NZ_CP024431 [15] ; NZ_CP024445 [15] ; NZ_CP024447 [15] ; NZ_CP024449 [15] ; NZ_CP024510 [15] ; NZ_CP024524 [15] ; NZ_CP024531 [15] ; NZ_CP024538 [15] ; NZ_CP024552 [15] ; NZ_CP024559 [15] ; NZ_CP024566 [15] ; NZ_CP024573 [15] ; NZ_CP024681 [15] ; NZ_CP024713 [15] ; NZ_CP024835 [15] ; NZ_CP024839 [15] ; NZ_CP024876 [15] ; NZ_CP024887 [15] ; NZ_CP024917 [15] ; NZ_CP024977 [15] ; NZ_CP025039 [15] ; NZ_CP025042 [15] ; NZ_CP025214 [15] ; NZ_CP025339 [15] ; NZ_CP025550 [7] ; NZ_CP025574 [15] ; NZ_CP025619 [15] ; NZ_CP025846 [15] ; NZ_CP025848 [15] ; NZ_CP025855 [15] ; NZ_CP025861 [15] ; NZ_CP025863 [15] ; NZ_CP025905 [15] ; NZ_CP025911 [15] ; NZ_CP025917 [15] ; NZ_CP025921 [15] ; NZ_CP025966 [15] ; NZ_CP026048 [15] ; NZ_CP026086 [15] ; NZ_CP026185 [15] ; NZ_CP026212 [15] ; NZ_CP026237 [15] ; NZ_CP026272 [15] ; NZ_CP026280 [15] ; NZ_CP026396 [15] ; NZ_CP026403 [15] ; NZ_CP026415 [15] ; NZ_CP026423 [15] ; NZ_CP026517 [8] ; NZ_CP026518 [8] ; NZ_CP026559 [7] ; NZ_CP026567 [15] ; NZ_CP026579 [15] ; NZ_CP026588 [15] ; NZ_CP026726 [15] ; NZ_CP026770 [15] ; NZ_CP026855 [15] ; NZ_CP027179 [15] ; NZ_CP027184 [15] ; NZ_CP027200 [15] ; NZ_CP027249 [15] ; NZ_CP027253 [15] ; NZ_CP027311 [15] ; NZ_CP027343 [15] ; NZ_CP027370 [15] ; NZ_CP027372 [15] ; NZ_CP027375 [15] ; NZ_CP027395 [15] ; NZ_CP027441 [15] ; NZ_CP027451 [15] ; NZ_CP027453 [15] ; NZ_CP027455 [15] ; NZ_CP027458 [15] ; NZ_CP027581 [15] ; NZ_CP027585 [15] ; NZ_CP027606 [15] ; NZ_CP027616 [15] ; NZ_CP028121 [15] ; NZ_CP028145 [15] ; NZ_CP028178 [15] ; NZ_CP028321 [15] ; NZ_CP028346 [15] ; NZ_CP028382 [15] ; NZ_CP028389 [15] ; NZ_CP028553 [15] ; NZ_CP028554 [15] ; NZ_CP028560 [15] ; NZ_CP028573 [15] ; NZ_CP028588 [15] ; NZ_CP028717 [15] ; NZ_CP028798 [15] ; NZ_CP028805 [15] ; NZ_CP028955 [15] ; NZ_CP028991 [15] ; NZ_CP029119 [15] ; NZ_CP029367 [15] ; NZ_CP029577 [15] ; NZ_CP029611 [15] ; NZ_CP029723 [15] ; NZ_CP029732 [15] ; NZ_CP029740 [15] ; NZ_CP029742 [15] ; NZ_CP029827 [15] ; NZ_CP029903 [15] ; NZ_CP030242 [15] ; NZ_CP030329 [15] ; NZ_CP030350 [15] ; NZ_CP030770 [15] ; NZ_CP030785 [15] ; NZ_CP030921 [15] ; NZ_CP031262 [15] ; NZ_CP031295 [15] ; NZ_CP031572 [15] ; NZ_CP031615 [15] ; NZ_CP031656 [15] ; NZ_CP031883 [15] ; NZ_CP032133 [8] ; NZ_CP032176 [15] ; NZ_CP032188 [15] ; NZ_CP032198 [15] ; NZ_CP032212 [15] ; NZ_CP032260 [15] ; NZ_CP032268 [15] ; NZ_CP032284 [15] ; NZ_CP032524 [15] ; NZ_CP032878 [15] ; NZ_CP032880 [15] ; NZ_CP032888 [15] ; NZ_CP033130 [8] ; NZ_CP033131 [8] ; NZ_CP033136 [15] ; NZ_CP033140 [15] ; NZ_CP033146 [15] ; NZ_CP033468 [15] ; NZ_CP033633 [15] ; NZ_CP033634 [15] ; NZ_CP033743 [15] ; NZ_CP033755 [15] ; NZ_CP033776 [15] ; NZ_CP033798 [15] ; NZ_CP033872 [15] ; NZ_CP034080 [15] ; NZ_CP034085 [15] ; NZ_CP034094 [15] ; NZ_CP034131 [15] ; NZ_CP034137 [15] ; NZ_CP034144 [15] ; NZ_CP034325 [15] ; NZ_CP034677 [15] ; NZ_CP034768 [15] ; NZ_CP034777 [15] ; NZ_CP034963 [15] ; NZ_CP035089 [15] ; NZ_CP035124 [15] ; NZ_CP035182 [15] ; NZ_CP035384 [15] ; NZ_CP035461 [15] ; NZ_CP036181 [15] ; NZ_CP036244 [15] ; NZ_CP036306 [15] ; NZ_CP036446 [15] ; NZ_CP037964 [15] ; NZ_CP038261 [15] ; NZ_CP038265 [15] ; NZ_CP038502 [8] ; NZ_CP038646 [8] ; NZ_LN554849 [15] ; NZ_LN824135 [15] ; NZ_LR130563 [15] ; NZ_LR213460 [15] ; NZ_LT222315 [15] ; NZ_LT618784 [5] ; NZ_LT963397 [15] ; NZ_LT963412 [7] ; NZ_LT985194 [7] ; NZ_LT991960 [15]	0
18	C1P74_RS00200	persistent	15	CRG85_RS26070; C1P74_RS00200; DI496_RS00540; DBR03_RS00470; AM365_RS27905; C1P75_RS25495; EL381_RS28400; D9N32_RS00135; C1P77_RS00105; C6N27_RS29495; C6651_RS27210; AYN27_RS29240; SE14_RS24925; DBR04_RS01745; C1P76_RS25780	eggNOG_4QPZ3	no annotation provided	0	410	423	Rickettsia felis URRWXCal2 plasmid pRF [15]; Pseudomonas savastanoi pv. phaseolicola 1448A large plasmid [15]; Escherichia coli UTI89 plasmid pUTI89 [15]; Arthrobacter sp. FB24 plasmid 2 [15]; Paenarthrobacter aurescens TC1 plasmid TC2 [15]; Polaromonas naphthalenivorans CJ2 plasmid pPNAP01 [12]; Aeromonas salmonicida subsp. salmonicida A449 plasmid 5 [15]; Enterobacter sp. 638 plasmid pENTE01 [15]; Acinetobacter baumannii ACICU plasmid pACICU1 [15]; Ralstonia pickettii 12J plasmid pRPIC01 [15]; Geobacter lovleyi SZ plasmid pGLOV01 [15]; Escherichia coli 0127:H6 E2348/69 plasmid pMAR2 [15]; Rickettsia peacockii str. Rustic plasmid pRPR [15]; Ralstonia pickettii 12D plasmid pRp12D03 [15]; Escherichia coli SE15 plasmid pECSF1 DNA [15]; Allochromatium vinosum DSM 180 plasmid pALVIN01 [15]; Nitrosococcus halophilus Nc4 plasmid pNHAL01 [15]; Erwinia amylovora ATCC 49946 plasmid 2. [15]; Pantoea sp. At-9b plasmid pPAT9B02 [15]; Rahnella sp. Y9602 plasmid pRAHAQ02 [15]; Pseudarthrobacter phenanthrenivorans Sphe3 plasmid pASPHE301 [15]; Pseudarthrobacter phenanthrenivorans Sphe3 plasmid pASPHE302 [15]; Deinococcus proteolyticus MRP plasmid pDEIPR02 [7]; Cupriavidus necator N-1 plasmid pBB1 [7]; Enterobacter cloacae EcWSU1 plasmid pEcWSU1_A [15]; Oceanimonas sp. GK1 plasmid pOCEGK01 [7]; Shewanella baltica BA175 plasmid pSBAL17502 [15]; Escherichia coli UM146 plasmid pUM146 [15]; Escherichia coli UMNK88 plasmid pUMNK88_K88 [15]; Escherichia coli O7:K1 str. CE10 plasmid pCE10A [15]; Acinetobacter baumannii MDR-TJ plasmid pABTJ1 [8]; Escherichia coli O104:H4 str. 2011C-3493 plasmid pESBL-EA11 [15]; Legionella pneumophila subsp. pneumophila LPE509 plasmid [15]; Propionibacterium acnes HL096PA1 plasmid [5]; Enterobacter sp. R4-368 plasmid pENT01 [15]; Acinetobacter baumannii BJAB0715 plasmid pBJAB0715 [8]; Escherichia coli HUSEC2011 plasmid pHUSEC2011-1 complete sequence. [15]; Escherichia coli plasmid pMRY16-002_3 DNA [15]; Klebsiella pneumoniae GSU10-3 plasmid pGSU10-3-2 DNA [15]; Vibrio casei DSM 22364 plasmid 3 DNA [15]; Escherichia coli SK1144 plasmid pSK1144 [15]; Escherichia coli E2855 plasmid pE2855-1 DNA [15]; Escherichia coli E2855 plasmid pE2855-5 DNA [15]; Escherichia coli E2863 plasmid pE2863-1 DNA [15]; Acinetobacter ursingii M3 plasmid pAURM-1 DNA [15]; Acinetobacter ursingii M3 plasmid pAURM-2 DNA [15]; Serratia marcescens AS-1 plasmid pSERAS01 DNA [15]; Advenella mimigardefordensis DPN7 plasmid 24p [13]; Pseudomonas syringae UMAF0158 plasmid [15]; Pseudomonas syringae pv. syringae HS191 plasmid [15]; Sodalis praecaptivus strain HS1 plasmid pHS1 [15]; Klebsiella pneumoniae 30684/NJST258_2 plasmid pNJST258C3 [15]; Klebsiella pneumoniae 30660/NJST258_1 plasmid pNJST258N3 [15]; Pseudomonas syringae CC1557 plasmid pCC1557 [15]; Escherichia coli RS218 plasmid pRS218 [15]; Klebsiella oxytoca KONIH1 plasmid pKPC-727 [15]; Klebsiella pneumoniae strain PMK1 plasmid pPMK1-C [15]; Escherichia coli NCCP15648 plasmid p15648-2 [15]; Escherichia coli NCCP15648 plasmid p15648-3 [15]; Escherichia coli strain RM9387 plasmid pO104_H7 [15]; Escherichia coli strain 94-3024 plasmid pO104_H21 [15]; Corynebacterium deserti GIMN1.010 plasmid pCdes1 [15]; Burkholderia gladioli strain ATCC 10248 plasmid 3 [15]; Klebsiella pneumoniae subsp. pneumoniae strain KPNIH33 plasmid pNJST258N3-62b [15]; Pantoea sp. PSNIH2 plasmid pPSP-cd6 [15]; Pseudomonas putida S12 plasmid pTTS12 [12]; Escherichia coli strain C9 plasmid A [15]; Escherichia coli strain D2 plasmid B [15]; Escherichia coli strain D3 plasmid B [15]; Escherichia coli strain M1 plasmid A [15]; Escherichia coli strain M3 plasmid A [15]; Enterobacter hormaechei subsp. oharae strain 34978 plasmid p34978-139.941kb [15]; Enterobacter hormaechei subsp. steigerwaltii strain 34998 plasmid p34998-106.409kb [15]; Enterobacter hormaechei subsp. xiangfangensis strain 34399 plasmid p34399-106.698kb [15]; Azotobacter chroococcum NCIMB 8003 plasmid pAcX50d [15]; Escherichia coli strain CI5 plasmid [15]; Clavibacter michiganensis subsp. insidiosus strain R1-1 plasmid pCI3 [15]; Escherichia coli O104:H4 str. C227-11 plasmid [15]; Spongiibacter sp. IMCC21906 plasmid [15]; Corynebacterium mustelae strain DSM 45274 plasmid pCmus45274 [15]; Klebsiella pneumoniae strain CAV1596 plasmid pKPC_CAV1596-97 [15]; Azotobacter chroococcum strain B3 plasmid pacX50dB3a sequence. [15]; Azotobacter chroococcum strain B3 plasmid pacx50dB3b sequence. [15]; Klebsiella pneumoniae DMC1097 plasmid pDMC1097-218.836kb [15]; Cutibacterium acnes strain PA_15_1_R1 plasmid unnamed [5]; Piscirickettsia salmonis strain PM15972A1 plasmid pPSA1-2 [15]; Escherichia coli strain CFSAN004176 plasmid pCFSAN004176G_02 [15]; Klebsiella pneumoniae strain UCLAOXA232KP plasmid pUCLAOXA232-3 [15]; Klebsiella pneumoniae strain UCLAOXA232KP plasmid pUCLAOXA232-3.X [15]; Clavibacter michiganensis strain PF008 plasmid pCM2 [15]; Ralstonia insidiosa strain FC1138 plasmid [15]; Escherichia coli strain SF-166 plasmid pSF-166-1 [15]; Salmonella enterica subsp. enterica serovar Typhimurium strain 33676 plasmid p33673_IncF [15]; Persicobacter sp. JZB09 plasmid JZB09-Plasmid6 [8]; Acinetobacter baumannii strain D36 plasmid pD36-4 [15]; Escherichia coli strain 2009C-3133 plasmid unnamed1 [15]; Rickettsia rhipicephali strain HJ#5 plasmid pHJ51 [15]; Escherichia coli strain FORC_029 plasmid FORC_029p [15]; Kocuria flava strain HO-9041 plasmid 1 [15]; Raoultella ornithinolytica strain Yangling I2 plasmid pKPYL2 [15]; Piscirickettsia salmonis strain AY6492A plasmid p3PS1 [15]; Piscirickettsia salmonis strain PM21567A plasmid p4PS2 [15]; Piscirickettsia salmonis strain PM23019A plasmid p4PS3 [15]; Piscirickettsia salmonis strain PM37984A plasmid p4PS4 [15]; Synechococcus sp. PCC 73109 plasmid unnamed3 [15]; Klebsiella pneumoniae subsp. pneumoniae strain NUHL24835 plasmid unnamed1 [15]; Escherichia coli strain FDAARGOS_144 plasmid unnamed1 [15]; Moraxella osloensis strain CCUG 350 plasmid unnamed1 [15]; Escherichia coli JJ1887 plasmid pJJ1887-5 [15]; Corynebacterium glutamicum strain USDA-ARS-USMARC-56828 plasmid p48A [15]; Escherichia coli strain MVAST0167 plasmid pMVAST0167_1 [15]; Escherichia coli strain MVAST0167 plasmid pMVAST0167_2 [15]; Escherichia coli strain SaT040 plasmid pSaT040 [15]; Sinomonas atrocyanea strain KCTC 3377 plasmid pSA01 [15]; Escherichia coli strain ZH063 plasmid pZH063_1 [15]; Haematospirillum jordaniae strain H5569 plasmid unnamed 2 [5]; Acinetobacter sp. DUT-2 plasmid unnamed1 [15]; Escherichia coli strain ECONIH2 plasmid pECO-bc6 [15]; Klebsiella pneumoniae strain KPNIH39 plasmid pKpQIL-9b8 [15]; Salmonella enterica subsp. enterica serovar Typhimurium str. USDA-ARS-USMARC-1898 plasmid pSTY1-1898 [15]; Klebsiella pneumoniae strain Kpn555 plasmid pKPN-7c3 [15]; Escherichia coli strain Ecol_732 plasmid pEC732_3 [15]; Escherichia coli strain Eco889 plasmid pECO-fce [15]; Escherichia coli O91 str. RM7190 plasmid pRM7190-2 [15]; Klebsiella pneumoniae strain NY9 plasmid pNY9_2 [15]; Klebsiella pneumoniae strain SKGH01 plasmid unnamed 2 [15]; Corynebacterium crudilactis strain JZ16 plasmid pCRULAC2 [15]; Arthrobacter sp. U41 plasmid unnamed2 [15]; Escherichia coli strain MS6198 plasmid pMS6198B [15]; Escherichia coli strain MS6198 plasmid pMS6198D [15]; Escherichia coli strain 210205630 plasmid pSLy2 [15]; Ralstonia insidiosa strain ATCC 49129 plasmid pRI-2 [15]; Salmonella enterica subsp. enterica serovar Infantis strain FSIS1502169 plasmid pFSIS1502169 [15]; Salmonella enterica subsp. enterica serovar Infantis strain FSIS1502916 plasmid pFSIS1502916 [15]; Salmonella enterica subsp. enterica serovar Infantis strain N55391 plasmid pN55391 [15]; Salmonella enterica subsp. enterica serovar Infantis strain CVM44454 plasmid pCVM44454 [15]; Escherichia coli strain O177:H21 plasmid unnamed2 [15]; Klebsiella pneumoniae strain DHQP1002001 plasmid p_IncFIB_DHQP1002001 [15]; Rhodococcus sp. p52 plasmid pDF02 [7]; Klebsiella pneumoniae isolate 23 plasmid unnamed2 [15]; Aeromonas salmonicida subsp. masoucida strain RFAS1 plasmid unnamed1 [15]; Aeromonas salmonicida subsp. masoucida strain RFAS1 plasmid unnamed2 [15]; Enterobacter cloacae complex 'Hoffmann cluster III' strain DSM 14563 plasmid pDSMZ14563 [15]; Klebsiella pneumoniae strain KP36 plasmid 1 [15]; Arthrobacter sp. ZXY-2 plasmid pZXY22 [15]; Klebsiella sp. LTGPAF-6F plasmid unnamed2 [15]; Enterobacter cloacae strain M12X01451 plasmid pM12X01451 [15]; Acinetobacter baumannii strain HRAB-85 plasmid [8]; Acinetobacter haemolyticus strain XH900 plasmid pXH901 [15]; Klebsiella pneumoniae strain Kp_Goe_71070 plasmid pKp_Goe_070-1 [15]; Salmonella enterica subsp. enterica serovar Enteritidis strain 69-3861 plasmid pSE69-3861-1 [15]; Vibrio harveyi isolate QT520 plasmid p1 [15]; Vibrio harveyi isolate QT520 plasmid p2 [15]; Klebsiella pneumoniae strain Kp_Goe_121641 plasmid pKp_Goe_641-1 [15]; UNVERIFIED_ORG: Enterobacter cloacae strain AR_0002 plasmid tig00000003 [15]; Acinetobacter haemolyticus strain TJS01 plasmid pAHTJS1 [15]; Acinetobacter haemolyticus strain TJS01 plasmid pAHTJS2 [15]; Serratia marcescens strain UMH7 plasmid unnamed4 [15]; Escherichia coli strain Ecol_224 plasmid pEC224_2 [15]; Escherichia coli strain Ecol_545 plasmid pEC545_1 [15]; Escherichia coli strain Ecol_AZ153 plasmid pECAZ153_KPC [15]; Rouxiella sp. ERMR1:05 plasmid unnamed2 [15]; Klebsiella pneumoniae strain 1756 plasmid pKp1756 [15]; Escherichia coli strain KSC1031 plasmid unnamed [15]; Enterobacter cloacae strain FRM plasmid unnamed1 [15]; Escherichia coli strain MDR_56 plasmid unnamed1 [15]; Escherichia coli M8 plasmid unnamed1 [15]; Vibrio parahaemolyticus strain 20130629002S01 plasmid pVPGX1 [15]; Escherichia coli strain AR_0118 plasmid unitig_2 [15]; Vibrio campbellii strain 20130629003S01 plasmid pVCGX1 [15]; Enterobacter cloacae strain PIMB10EC27 plasmid pEC27-2 [15]; Pseudomonas aeruginosa strain CR1 plasmid pCR1 [15]; Klebsiella pneumoniae strain KPN1482 plasmid pKPN1482-2 [15]; Clavibacter insidiosus strain R1-3 plasmid pCI3 [15]; Vibrio campbellii strain LA16-V1 plasmid pLA16-2 [15]; Photobacterium damselae subsp. damselae strain KC-Na-1 plasmid pPDD-Na-1-3 [15]; Escherichia coli strain strain Z247 plasmid p2474-3 [15]; Acinetobacter pittii strain HUMV-6483 plasmid p11 [15]; Escherichia coli strain AR_0149 plasmid tig00000220 [15]; Klebsiella pneumoniae strain AR_0112 plasmid tig00000001 [15]; Candidatus Fukatsuia symbiotica strain 5D plasmid p5D_Fsymbiotica-1 [15]; Klebsiella pneumoniae strain AR_0146 plasmid tig00001186 [15]; Escherichia coli strain AR_0151 plasmid tig00001252 [15]; Escherichia coli strain AR_0150 plasmid tig00002897alt [15]; Agarilytica rhodophyticola strain 017 plasmid pSU3 [15]; Klebsiella pneumoniae strain AR_0113 plasmid unitig_2 [15]; Klebsiella pneumoniae strain AR_0138 plasmid tig00000001 [15]; Escherichia coli strain EC974 plasmid pEC974-1 [15]; Escherichia coli strain EC1515 plasmid pEC1515-1 [15]; Klebsiella pneumoniae strain AR_0125 plasmid tig00000002_pilon [15]; Escherichia coli strain AR_0137 plasmid tig00001287_pilon [15]; Enterobacter cloacae strain AR_0050 plasmid unitig_3_pilon [15]; Klebsiella pneumoniae strain AR_0152 plasmid tig00000195 [15]; Klebsiella pneumoniae strain AR_0139 plasmid tig00000003 [15]; Salmonella enterica subsp. enterica serovar Macclesfield str. S-1643 plasmid unnamed1 [15]; Salmonella enterica subsp. diarizonae serovar 65:c:z str. SA20044251 plasmid unnamed2 [15]; Aeromonas salmonicida strain S121 plasmid pS121-2 [15]; Aeromonas salmonicida strain S121 plasmid pS121-3 [15]; Aeromonas salmonicida strain S44 plasmid pS44-2 [15]; Aeromonas salmonicida strain S44 plasmid pS44-3 [15]; Aeromonas salmonicida strain S68 plasmid pS68-1 [15]; Aeromonas salmonicida strain S68 plasmid pS68-2 [15]; Burkholderia gladioli pv. gladioli strain FDAARGOS_188 plasmid unnamed2 [15]; Escherichia coli strain WCHEC96200 plasmid pNDM4_WCHEC96200 [15]; Vibrio parahaemolyticus strain PB1937 plasmid p1937-1 [15]; Klebsiella sp. LY plasmid unnamed1 [15]; Pantoea vagans strain FBS135 plasmid unnamed2 [15]; Enterobacter cloacae strain MS7884A plasmid pMS7884B [15]; Shigella sonnei strain 866 plasmid p866 [15]; Erwinia persicina strain B64 plasmid pEP1 [15]; Komagataeibacter saccharivorans strain CV1 plasmid unnamed2 [7]; Escherichia coli strain FORC_069 plasmid pFORC69 [15]; Escherichia coli strain CFSAN061770 plasmid pEGY2 [15]; Escherichia coli strain ETEC-2265 plasmid unnamed1 [15]; Escherichia coli strain ETEC-2264 plasmid unnamed1 [15]; Escherichia coli strain 1943 plasmid p85 [15]; Escherichia coli strain 1428 plasmid p111 [15]; Escherichia coli strain 1190 plasmid p86 [15]; Klebsiella pneumoniae subsp. pneumoniae strain ST101:960186733 plasmid p19-10_02 [15]; Escherichia coli strain FDAARGOS_403 plasmid unnamed1 [15]; Escherichia coli O104:H21 str. CFSAN002236 plasmid pO104_H21 [15]; Escherichia coli strain FORC_043 plasmid pFORC43 [15]; Edwardsiella tarda strain KC-Pc-HB1 plasmid pEh-Pc1 [15]; Escherichia coli strain FORC 064 plasmid pFORC64.3 [15]; Escherichia coli strain 7/2 plasmid p7_2.1 [15]; Escherichia coli strain FDAARGOS_433 plasmid unnamed6 [15]; Klebsiella pneumoniae strain FDAARGOS_444 plasmid unnamed1 [15]; Escherichia coli strain FDAARGOS_448 plasmid unnamed3 [15]; Escherichia coli strain FDAARGOS_448 plasmid unnamed1 [15]; Escherichia coli strain 14EC001 plasmid p14EC001b [15]; Escherichia coli strain 14EC033 plasmid p14EC033d [15]; Escherichia coli strain 14EC033 plasmid p14EC033g [15]; Escherichia coli strain 14EC047 plasmid p14EC047b [15]; Moraxella osloensis strain YHS plasmid pYHS2 [15]; Moraxella osloensis strain KSH plasmid p1 [15]; Moraxella osloensis strain KSH plasmid p2 [15]; Moraxella osloensis strain TT16 plasmid p2 [15]; Klebsiella pneumoniae isolate KSB1_5D plasmid unnamed3 [15]; Escherichia coli O169:H41 strain 2014EL-1345-2 plasmid unnamed3. [15]; Escherichia coli O6:H16 strain 2014EL-1346-6 plasmid unnamed1. [15]; Escherichia coli O15:H11 strain 90-9272 plasmid unnamed. [15]; Escherichia coli O114:H49 strain 90-9280 plasmid unnamed1. [15]; Escherichia coli O128:H27 strain 90-9281 plasmid unnamed [15]; Escherichia coli O182:H21 strain D181 plasmid unnamed4. [15]; Escherichia coli strain ATCC 43886 plasmid unnamed1 [15]; Escherichia coli O178:H19 strain 2012C-4431 plasmid unnamed2 [15]; Acinetobacter baumannii strain A388 plasmid pA388 [15]; Klebsiella pneumoniae strain DA48896 plasmid p48896_2 [15]; Moraxella osloensis strain NP7 plasmid pNP7-2 [15]; Moraxella osloensis strain NP7 plasmid pNP7-4 [15]; Moraxella osloensis strain NP7 plasmid pNP7-6 [15]; Klebsiella pneumoniae strain KSB2_1B plasmid unnamed4 [15]; Klebsiella pneumoniae strain INF158 plasmid unnamed3 [15]; Klebsiella pneumoniae strain INF157 plasmid unnamed3 [15]; Klebsiella pneumoniae strain KSB1_9D plasmid unnamed3 [15]; Klebsiella pneumoniae strain INF163 plasmid unnamed3 [15]; Klebsiella pneumoniae strain INF164 plasmid unnamed3 [15]; Klebsiella pneumoniae strain INF278 plasmid unnamed3 [15]; Klebsiella pneumoniae strain INF274 plasmid unnamed3 [15]; Citrobacter freundii strain UMH14 plasmid pUMH14_1 [15]; Pseudomonas syringae pv. actinidiae strain MAFF212063 plasmid pMAFF212063-A [15]; Klebsiella pneumoniae strain CRKP-2297 plasmid pCRKP-2297_1 [15]; Klebsiella pneumoniae strain CRKP-1215 plasmid pCRKP-1215_1 [15]; Klebsiella pneumoniae strain NH25 plasmid pNH25.2 [15]; Escherichia coli strain AR_0017 plasmid unitig_1_pilon [15]; Klebsiella pneumoniae strain NH54 plasmid pKPNH54.1 [15]; Escherichia coli strain CV839-15 plasmid pCV839-15-p3 [15]; Klebsiella pneumoniae strain NU-CRE047 plasmid pNU-CRE047_2 [15]; Klebsiella pneumoniae strain NU-CRE047 plasmid pNU-CRE047_5 [15]; Klebsiella pneumoniae strain HZW25 plasmid unnamed3 [15]; Salmonella enterica subsp. enterica serovar Typhimurium strain BL10 plasmid p113k [15]; Mycobacterium paragordonae strain 49061 plasmid unnamed4 [7]; Escherichia coli strain E-1246 plasmid pE1246_1 [15]; Acinetobacter schindleri strain SGAir0122 plasmid pSGAir0122 [15]; Escherichia coli strain 720632 plasmid p720632_86 [15]; Escherichia coli strain 602354 plasmid p602354_148 [15]; Escherichia coli strain 510016 plasmid p510016_84 [15]; Escherichia coli strain 504239 plasmid p504239_155 [15]; Escherichia coli strain 504237 plasmid p504237_142 [15]; Escherichia coli strain 300709 plasmid p300709_60 [15]; Escherichia coli strain 204446 plasmid p204446_146 [15]; Escherichia coli strain 120899 plasmid p120899_146 [15]; Escherichia coli strain 103605 plasmid p103605_146 [15]; Klebsiella pneumoniae strain WCHKP34 plasmid pQnrB_LL34 [15]; Raoultella planticola strain FDAARGOS_64 plasmid unnamed1 [15]; Acinetobacter pittii strain WCHAP005069 plasmid pOXA58_005069 [15]; Klebsiella pneumoniae strain KPNIH49 plasmid pKPN-9a0d [15]; Citrobacter sp. CFNIH10 plasmid pCIT-a850 [15]; Citrobacter freundii complex sp. CFNIH3 plasmid pCFR-9161 [15]; Klebsiella oxytoca strain KONIH4 plasmid pKPC-f607 [15]; Klebsiella oxytoca strain KONIH2 plasmid pKPC-55bf [15]; Klebsiella pneumoniae strain KPNIH48 plasmid pKPN-8c6e [15]; Escherichia coli strain ECONIH4 plasmid pECO-816c [15]; Acinetobacter sp. ACNIH2 plasmid pACI-55cf [15]; Acinetobacter sp. ACNIH1 plasmid pACI-b25a [15]; Deinococcus sp. NW-56 plasmid unnamed1 [8]; Deinococcus sp. NW-56 plasmid unnamed2 [8]; Pseudomonas amygdali pv. morsprunorum strain R15244 plasmid p2_tig3 [7]; Pseudomonas avellanae strain R2leaf plasmid p5_tig9 [15]; Escherichia coli strain WCHEC005237 plasmid pRmtB1_005237 [15]; Klebsiella pneumoniae strain NUHL30457 plasmid p2 [15]; Escherichia coli strain 266917_2 plasmid p266917_2_03 [15]; Shigella flexneri Y strain 93-3063 plasmid unnamed2. [15]; Escherichia coli strain MS7163 plasmid pMS7163B [15]; Acinetobacter baumannii strain AR_0070 plasmid unnamed1 [15]; Acinetobacter baumannii strain AR_0052 plasmid unnamed2 [15]; Escherichia coli strain WCHEC025943 plasmid p2_025943 [15]; Acinetobacter pittii strain WCHAP100004 plasmid pOXA58_100004 [15]; Acinetobacter pittii strain WCHAP100020 plasmid pOXA58_100020 [15]; Escherichia coli strain 2014C-4135 plasmid unnamed [15]; Escherichia coli strain 2014C-4587 plasmid unnamed [15]; Escherichia coli strain 2014C-3307 plasmid unnamed2. [15]; Escherichia coli strain 2015C-3905 plasmid unnamed. [15]; Escherichia coli strain 05-3629 plasmid unnamed2 [15]; Escherichia coli O104:H4 strain FDAARGOS_349 plasmid unnamed1. [15]; Escherichia coli strain 2012C-4502 plasmid unnamed [15]; Escherichia coli strain 2014C-3097 plasmid unnamed2 [15]; Escherichia coli strain 2014C-3338 plasmid unnamed [15]; Escherichia coli strain 2014C-4423 plasmid unnamed1 [15]; Escherichia coli strain 88-3493 plasmid unnamed [15]; Escherichia coli strain 2013C-4282 plasmid unnamed2 [15]; Escherichia coli strain 00-3076 plasmid unnamed [15]; Enterobacter cloacae strain AR_0093 plasmid unnamed2 [15]; Klebsiella pneumoniae subsp. ozaenae strain AR_0096 plasmid unnamed4 [15]; Escherichia coli O43 str. RM10042 plasmid pRM10042-2 [15]; Vibrio parahaemolyticus strain R14 plasmid pVpR14_74Kb [15]; Klebsiella pneumoniae strain CFSAN054111 plasmid pGMI16-006_2 [15]; Escherichia coli O18:H1 strain CFSAN067215 plasmid p0.1229_1 [15]; Vibrio parahaemolyticus isolate R13 plasmid pVpR13_71Kb [15]; Escherichia coli strain RM10466 plasmid pRM10466-1 [15]; Klebsiella pneumoniae strain WCHKP13F2 plasmid pKPC2_095132 [15]; Klebsiella variicola strain WCHKP19 plasmid pCTXM15_020019 [15]; Klebsiella variicola strain WCHKP19 plasmid pKPC2_020019 [15]; Acinetobacter sp. WCHA45 plasmid pNDM1_010045 [15]; Acinetobacter pittii strain WCHAP005046 plasmid pOXA58_005046 [15]; Escherichia coli strain WCHEC4533 plasmid pNDM4_000533 [15]; Klebsiella pneumoniae strain SCM96 plasmid pSCM96-1 [15]; Acinetobacter junii strain WCHAJ59 plasmid p1_010059 [15]; Klebsiella pneumoniae strain WCHKP7E2 plasmid pKPC2_085072 [15]; Klebsiella pneumoniae strain AR_0141 plasmid unnamed2 [15]; Klebsiella pneumoniae strain AR_0142 plasmid unnamed1 [15]; Escherichia coli strain AR435 plasmid unnamed6. [15]; Escherichia coli strain WCHEC035148 plasmid pCMY42_035148 [15]; Escherichia coli strain DA33135 plasmid pDA33135-139 [15]; Acinetobacter pittii strain ST220 plasmid unnamed [15]; Klebsiella pneumoniae strain AR_0140 plasmid unnamed1 [15]; Citrobacter sp. CRE-46 strain AR_0157 plasmid unnamed4 [15]; Klebsiella pneumoniae strain AR_0087 plasmid unnamed2 [15]; Escherichia coli strain AR_0085 plasmid unnamed1 [15]; Burkholderia sp. JP2-270 plasmid p1 [15]; Salmonella enterica subsp. enterica serovar Typhi strain 311189_268103 plasmid pk88 [15]; Moraxella bovis strain Epp63 (300) plasmid pMBO-1 [15]; Escherichia coli strain AR_452 plasmid unnamed1 [15]; Enterobacter cloacae strain AR_038 plasmid unnamed5 [15]; Escherichia coli strain 2017C-4173W12 plasmid p2017C-4173W12 [15]; Escherichia albertii strain 2012EL-1823B plasmid unnamed2 [15]; Escherichia coli strain KL53 plasmid pKL53-M [15]; Klebsiella quasipneumoniae strain L22 plasmid pL22-5 [15]; Escherichia coli strain EC17GD31 plasmid pGD31-F1928 [15]; Enterobacter hormaechei strain S5 plasmid pQnrS1-1502262 [15]; Klebsiella pneumoniae strain ZYST1 plasmid pZYST1C2 [15]; Escherichia coli strain UK_Dog_Liverpool plasmid pCARB35_03 [15]; Klebsiella pneumoniae strain WCHKP095845 plasmid pMCR8_095845 [15]; Acinetobacter sp. WCHAc010005 plasmid pOXA58_010005 [8]; Klebsiella pneumoniae strain AR_0135 plasmid unnamed1 [15]; Klebsiella pneumoniae strain AR_0075 plasmid unnamed3 [15]; Klebsiella pneumoniae strain AR_0097 plasmid unnamed4 [15]; Klebsiella pneumoniae strain AR_0109 plasmid unnamed6 [15]; Escherichia coli strain AR_0067 plasmid unnamed3 [15]; Acinetobacter sp. WCHAc010034 plasmid p1_010034 [15]; Acinetobacter sp. WCHA55 plasmid pNDM1_010055 [15]; Shigella sonnei strain AR_0030 plasmid unnamed1 [15]; Escherichia coli strain WCHEC000837 plasmid pNDM4_000837 [15]; Escherichia coli strain SCEC020022 plasmid p1_020022 [15]; Escherichia coli strain SCEC020022 plasmid pCTXM14_020022 [15]; Acinetobacter wuhouensis strain WCHAW010062 plasmid pOXA23_010062 [8]; Acinetobacter wuhouensis strain WCHAW010062 plasmid pOXA58_010062 [8]; Vibrio campbellii strain 170502 plasmid pVCZS [15]; Vibrio owensii strain 1700302 plasmid pVOWZ2 [15]; Vibrio owensii strain V180403 plasmid pVOWZ3 [15]; Enterobacter cloacae strain E3442 plasmid p3442-IMI-2 [15]; Escherichia coli isolate ECCNB12-2 plasmid pTB-nb2 [15]; Escherichia coli isolate ECCNB12-2 plasmid pTB-nb3 [15]; Citrobacter freundii strain FDAARGOS_549 plasmid unnamed [15]; Klebsiella pneumoniae strain FDAARGOS_566 plasmid unnamed1 [15]; Klebsiella pneumoniae strain FDAARGOS_531 plasmid unnamed3 [15]; Enterobacter roggenkampii strain FDAARGOS_523 plasmid unnamed2 [15]; Acinetobacter baumannii strain MRSN15313 plasmid pAb-MCR4.3 [15]; Pseudomonas syringae pv. pisi str. PP1 plasmid pPP1-2 [15]; Klebsiella pneumoniae subsp. pneumoniae strain R210-2 plasmid pR210-2-CTX [15]; Acinetobacter baumannii strain A52 plasmid pA52-2 [15]; Klebsiella quasipneumoniae strain G4584 plasmid pG4584_136.4Kb [15]; Klebsiella quasipneumoniae subsp. similipneumoniae strain G747 plasmid pG747_150.8Kb [15]; Marinobacter sp. NP-4(2019) plasmid unnamed2 [15]; Klebsiella pneumoniae isolate KSH203 plasmid pKSH203-CTX-M-3 [15]; Klebsiella quasipneumoniae strain D120-1 plasmid pD120-1_80kb [15]; Enterobacter sp. N18-03635 plasmid pFRI-6 [15]; Klebsiella pneumoniae strain 18CPO060 plasmid pKPCKP060 [15]; Escherichia coli strain WCHEC020032 plasmid pCMY42_020032 [15]; Pseudomonas sp. 11K1 plasmid p11K1 [15]; Escherichia coli strain EC25 plasmid pEC25-1 [15]; Klebsiella pneumoniae strain BA33875 plasmid pBA33875_IncR [15]; Klebsiella pneumoniae strain AP8555 plasmid pAP855 [15]; Photobacterium damselae subsp. damselae strain KC-Na-NB1 plasmid pFPPDNB1-3 [15]; Escherichia coli strain WCHEC025970 plasmid p2_025970 [15]; Escherichia coli strain S65EC plasmid pS65EC [15]; Klebsiella pneumoniae strain WCHKP020098 plasmid pKPC2_020098 [15]; Klebsiella pneumoniae strain KPNIH45 plasmid unnamed1 [15]; Klebsiella pneumoniae strain SCKP020135 plasmid pMCR8_020135 [15]; Acinetobacter baumannii strain EH plasmid pEH_mcr4.3 [15]; Acinetobacter baumannii strain EC plasmid pEC_mcr4.3 [15]; Acinetobacter baumannii strain CIAT758 plasmid unnamed2 [8]; Acinetobacter baumannii strain ACN21 plasmid unnamed2 [8]; Aliivibrio wodanis genome assembly AWOD1 [15]; Klebsiella pneumoniae genome assembly MS6671.v1 [15]; Escherichia coli strain MS14384 genome assembly [15]; Shigella sonnei strain AUSMDU00008333 genome assembly [15]; Pseudomonas sp. 58 isolate Sour cherry (Prunus cerasus) symptomatic leaf genome assembly [15]; Propionibacterium freudenreichii isolate PFRJS25 genome assembly [5]; Pseudomonas cerasi isolate PL963 genome assembly [15]; Pseudomonas syringae isolate CFBP3840 genome assembly [7]; Pseudomonas syringae strain CFBP 2116 genome assembly [7]; Enterobacter cloacae complex bacterium isolate C45 genome assembly [15]	NC_007110 [15] ; NC_007274 [15] ; NC_007941 [15] ; NC_008538 [15] ; NC_008713 [15] ; NC_008757 [12] ; NC_009350 [15] ; NC_009425 [15] ; NC_010605 [15] ; NC_010683 [15] ; NC_010815 [15] ; NC_011603 [15] ; NC_012732 [15] ; NC_012851 [15] ; NC_013655 [15] ; NC_013852 [15] ; NC_013958 [15] ; NC_013973 [15] ; NC_014839 [15] ; NC_015063 [15] ; NC_015146 [15] ; NC_015147 [15] ; NC_015162 [7] ; NC_015727 [7] ; NC_016515 [15] ; NC_016746 [7] ; NC_017572 [15] ; NC_017630 [15] ; NC_017639 [15] ; NC_017647 [15] ; NC_017848 [8] ; NC_018659 [15] ; NC_020522 [15] ; NC_021086 [5] ; NC_021492 [15] ; NC_021734 [8] ; NC_022742 [15] ; NZ_AP017613 [15] ; NZ_AP018673 [15] ; NZ_AP018684 [15] ; NZ_AP018785 [15] ; NZ_AP018797 [15] ; NZ_AP018801 [15] ; NZ_AP018803 [15] ; NZ_AP018825 [15] ; NZ_AP018826 [15] ; NZ_AP019010 [15] ; NZ_CP003916 [13] ; NZ_CP005971 [15] ; NZ_CP006257 [15] ; NZ_CP006570 [15] ; NZ_CP006921 [15] ; NZ_CP006925 [15] ; NZ_CP007015 [15] ; NZ_CP007150 [15] ; NZ_CP008791 [15] ; NZ_CP008932 [15] ; NZ_CP009052 [15] ; NZ_CP009053 [15] ; NZ_CP009105 [15] ; NZ_CP009107 [15] ; NZ_CP009221 [15] ; NZ_CP009319 [15] ; NZ_CP009774 [15] ; NZ_CP009871 [15] ; NZ_CP009975 [12] ; NZ_CP010130 [15] ; NZ_CP010139 [15] ; NZ_CP010142 [15] ; NZ_CP010181 [15] ; NZ_CP010184 [15] ; NZ_CP010363 [15] ; NZ_CP010383 [15] ; NZ_CP010385 [15] ; NZ_CP010419 [15] ; NZ_CP011019 [15] ; NZ_CP011046 [15] ; NZ_CP011335 [15] ; NZ_CP011478 [15] ; NZ_CP011543 [15] ; NZ_CP011646 [15] ; NZ_CP011837 [15] ; NZ_CP011838 [15] ; NZ_CP011977 [15] ; NZ_CP012356 [5] ; NZ_CP012415 [15] ; NZ_CP012493 [15] ; NZ_CP012564 [15] ; NZ_CP012569 [15] ; NZ_CP012575 [15] ; NZ_CP012607 [15] ; NZ_CP012634 [15] ; NZ_CP012683 [15] ; NZ_CP012864 [8] ; NZ_CP012956 [15] ; NZ_CP013024 [15] ; NZ_CP013134 [15] ; NZ_CP013186 [15] ; NZ_CP013255 [15] ; NZ_CP013340 [15] ; NZ_CP013760 [15] ; NZ_CP013766 [15] ; NZ_CP013772 [15] ; NZ_CP013777 [15] ; NZ_CP014001 [15] ; NZ_CP014005 [15] ; NZ_CP014110 [15] ; NZ_CP014238 [15] ; NZ_CP014320 [15] ; NZ_CP014329 [15] ; NZ_CP014493 [15] ; NZ_CP014494 [15] ; NZ_CP014496 [15] ; NZ_CP014519 [15] ; NZ_CP014523 [15] ; NZ_CP014527 [5] ; NZ_CP014652 [15] ; NZ_CP014668 [15] ; NZ_CP014765 [15] ; NZ_CP014972 [15] ; NZ_CP015131 [15] ; NZ_CP015141 [15] ; NZ_CP015160 [15] ; NZ_CP015246 [15] ; NZ_CP015387 [15] ; NZ_CP015502 [15] ; NZ_CP015624 [15] ; NZ_CP015734 [15] ; NZ_CP015836 [15] ; NZ_CP015838 [15] ; NZ_CP015914 [15] ; NZ_CP016025 [15] ; NZ_CP016407 [15] ; NZ_CP016409 [15] ; NZ_CP016411 [15] ; NZ_CP016413 [15] ; NZ_CP016548 [15] ; NZ_CP016810 [15] ; NZ_CP016820 [7] ; NZ_CP016925 [15] ; NZ_CP017144 [15] ; NZ_CP017145 [15] ; NZ_CP017187 [15] ; NZ_CP017386 [15] ; NZ_CP017423 [15] ; NZ_CP017452 [15] ; NZ_CP017473 [15] ; NZ_CP018144 [8] ; NZ_CP018261 [15] ; NZ_CP018451 [15] ; NZ_CP018638 [15] ; NZ_CP018682 [15] ; NZ_CP018683 [15] ; NZ_CP018737 [15] ; NZ_CP018815 [15] ; NZ_CP018872 [15] ; NZ_CP018873 [15] ; NZ_CP018921 [15] ; NZ_CP018946 [15] ; NZ_CP018975 [15] ; NZ_CP018999 [15] ; NZ_CP019064 [15] ; NZ_CP019220 [15] ; NZ_CP019561 [15] ; NZ_CP019890 [15] ; NZ_CP019904 [15] ; NZ_CP019954 [15] ; NZ_CP020036 [15] ; NZ_CP020050 [15] ; NZ_CP020078 [15] ; NZ_CP020091 [15] ; NZ_CP020561 [15] ; NZ_CP020843 [15] ; NZ_CP021037 [15] ; NZ_CP021148 [15] ; NZ_CP021155 [15] ; NZ_CP021208 [15] ; NZ_CP021429 [15] ; NZ_CP021533 [15] ; NZ_CP021545 [15] ; NZ_CP021660 [15] ; NZ_CP021687 [15] ; NZ_CP021693 [15] ; NZ_CP021739 [15] ; NZ_CP021747 [15] ; NZ_CP021753 [15] ; NZ_CP021758 [15] ; NZ_CP021841 [15] ; NZ_CP021845 [15] ; NZ_CP021857 [15] ; NZ_CP021882 [15] ; NZ_CP021898 [15] ; NZ_CP021946 [15] ; NZ_CP021959 [15] ; NZ_CP022118 [15] ; NZ_CP022137 [15] ; NZ_CP022171 [15] ; NZ_CP022172 [15] ; NZ_CP022177 [15] ; NZ_CP022178 [15] ; NZ_CP022182 [15] ; NZ_CP022183 [15] ; NZ_CP022211 [15] ; NZ_CP022226 [15] ; NZ_CP022245 [15] ; NZ_CP022442 [15] ; NZ_CP022518 [15] ; NZ_CP022534 [15] ; NZ_CP022673 [15] ; NZ_CP022726 [15] ; NZ_CP023038 [7] ; NZ_CP023062 [15] ; NZ_CP023144 [15] ; NZ_CP023347 [15] ; NZ_CP023350 [15] ; NZ_CP023362 [15] ; NZ_CP023367 [15] ; NZ_CP023387 [15] ; NZ_CP023489 [15] ; NZ_CP023534 [15] ; NZ_CP023542 [15] ; NZ_CP023552 [15] ; NZ_CP023707 [15] ; NZ_CP023734 [15] ; NZ_CP023821 [15] ; NZ_CP023900 [15] ; NZ_CP023943 [15] ; NZ_CP023957 [15] ; NZ_CP023959 [15] ; NZ_CP024129 [15] ; NZ_CP024151 [15] ; NZ_CP024154 [15] ; NZ_CP024157 [15] ; NZ_CP024178 [15] ; NZ_CP024181 [15] ; NZ_CP024182 [15] ; NZ_CP024187 [15] ; NZ_CP024194 [15] ; NZ_CP024226 [15] ; NZ_CP024233 [15] ; NZ_CP024238 [15] ; NZ_CP024241 [15] ; NZ_CP024244 [15] ; NZ_CP024253 [15] ; NZ_CP024254 [15] ; NZ_CP024291 [15] ; NZ_CP024419 [15] ; NZ_CP024431 [15] ; NZ_CP024445 [15] ; NZ_CP024447 [15] ; NZ_CP024449 [15] ; NZ_CP024510 [15] ; NZ_CP024524 [15] ; NZ_CP024531 [15] ; NZ_CP024538 [15] ; NZ_CP024552 [15] ; NZ_CP024559 [15] ; NZ_CP024566 [15] ; NZ_CP024573 [15] ; NZ_CP024681 [15] ; NZ_CP024713 [15] ; NZ_CP024835 [15] ; NZ_CP024839 [15] ; NZ_CP024876 [15] ; NZ_CP024887 [15] ; NZ_CP024917 [15] ; NZ_CP024977 [15] ; NZ_CP025039 [15] ; NZ_CP025042 [15] ; NZ_CP025214 [15] ; NZ_CP025339 [15] ; NZ_CP025550 [7] ; NZ_CP025574 [15] ; NZ_CP025619 [15] ; NZ_CP025846 [15] ; NZ_CP025848 [15] ; NZ_CP025855 [15] ; NZ_CP025861 [15] ; NZ_CP025863 [15] ; NZ_CP025905 [15] ; NZ_CP025911 [15] ; NZ_CP025917 [15] ; NZ_CP025921 [15] ; NZ_CP025966 [15] ; NZ_CP026048 [15] ; NZ_CP026086 [15] ; NZ_CP026185 [15] ; NZ_CP026212 [15] ; NZ_CP026237 [15] ; NZ_CP026272 [15] ; NZ_CP026280 [15] ; NZ_CP026396 [15] ; NZ_CP026403 [15] ; NZ_CP026415 [15] ; NZ_CP026423 [15] ; NZ_CP026517 [8] ; NZ_CP026518 [8] ; NZ_CP026559 [7] ; NZ_CP026567 [15] ; NZ_CP026579 [15] ; NZ_CP026588 [15] ; NZ_CP026726 [15] ; NZ_CP026770 [15] ; NZ_CP026855 [15] ; NZ_CP027179 [15] ; NZ_CP027184 [15] ; NZ_CP027200 [15] ; NZ_CP027249 [15] ; NZ_CP027253 [15] ; NZ_CP027311 [15] ; NZ_CP027343 [15] ; NZ_CP027370 [15] ; NZ_CP027372 [15] ; NZ_CP027375 [15] ; NZ_CP027395 [15] ; NZ_CP027441 [15] ; NZ_CP027451 [15] ; NZ_CP027453 [15] ; NZ_CP027455 [15] ; NZ_CP027458 [15] ; NZ_CP027581 [15] ; NZ_CP027585 [15] ; NZ_CP027606 [15] ; NZ_CP027616 [15] ; NZ_CP028121 [15] ; NZ_CP028145 [15] ; NZ_CP028178 [15] ; NZ_CP028321 [15] ; NZ_CP028346 [15] ; NZ_CP028382 [15] ; NZ_CP028389 [15] ; NZ_CP028553 [15] ; NZ_CP028554 [15] ; NZ_CP028560 [15] ; NZ_CP028573 [15] ; NZ_CP028588 [15] ; NZ_CP028717 [15] ; NZ_CP028798 [15] ; NZ_CP028805 [15] ; NZ_CP028955 [15] ; NZ_CP028991 [15] ; NZ_CP029119 [15] ; NZ_CP029367 [15] ; NZ_CP029577 [15] ; NZ_CP029611 [15] ; NZ_CP029723 [15] ; NZ_CP029732 [15] ; NZ_CP029740 [15] ; NZ_CP029742 [15] ; NZ_CP029827 [15] ; NZ_CP029903 [15] ; NZ_CP030242 [15] ; NZ_CP030329 [15] ; NZ_CP030350 [15] ; NZ_CP030770 [15] ; NZ_CP030785 [15] ; NZ_CP030921 [15] ; NZ_CP031262 [15] ; NZ_CP031295 [15] ; NZ_CP031572 [15] ; NZ_CP031615 [15] ; NZ_CP031656 [15] ; NZ_CP031883 [15] ; NZ_CP032133 [8] ; NZ_CP032176 [15] ; NZ_CP032188 [15] ; NZ_CP032198 [15] ; NZ_CP032212 [15] ; NZ_CP032260 [15] ; NZ_CP032268 [15] ; NZ_CP032284 [15] ; NZ_CP032524 [15] ; NZ_CP032878 [15] ; NZ_CP032880 [15] ; NZ_CP032888 [15] ; NZ_CP033130 [8] ; NZ_CP033131 [8] ; NZ_CP033136 [15] ; NZ_CP033140 [15] ; NZ_CP033146 [15] ; NZ_CP033468 [15] ; NZ_CP033633 [15] ; NZ_CP033634 [15] ; NZ_CP033743 [15] ; NZ_CP033755 [15] ; NZ_CP033776 [15] ; NZ_CP033798 [15] ; NZ_CP033872 [15] ; NZ_CP034080 [15] ; NZ_CP034085 [15] ; NZ_CP034094 [15] ; NZ_CP034131 [15] ; NZ_CP034137 [15] ; NZ_CP034144 [15] ; NZ_CP034325 [15] ; NZ_CP034677 [15] ; NZ_CP034768 [15] ; NZ_CP034777 [15] ; NZ_CP034963 [15] ; NZ_CP035089 [15] ; NZ_CP035124 [15] ; NZ_CP035182 [15] ; NZ_CP035384 [15] ; NZ_CP035461 [15] ; NZ_CP036181 [15] ; NZ_CP036244 [15] ; NZ_CP036306 [15] ; NZ_CP036446 [15] ; NZ_CP037964 [15] ; NZ_CP038261 [15] ; NZ_CP038265 [15] ; NZ_CP038502 [8] ; NZ_CP038646 [8] ; NZ_LN554849 [15] ; NZ_LN824135 [15] ; NZ_LR130563 [15] ; NZ_LR213460 [15] ; NZ_LT222315 [15] ; NZ_LT618784 [5] ; NZ_LT963397 [15] ; NZ_LT963412 [7] ; NZ_LT985194 [7] ; NZ_LT991960 [15]	0
18	C1P74_RS00200	persistent	15	CRG85_RS26070; C1P74_RS00200; DI496_RS00540; DBR03_RS00470; AM365_RS27905; C1P75_RS25495; EL381_RS28400; D9N32_RS00135; C1P77_RS00105; C6N27_RS29495; C6651_RS27210; AYN27_RS29240; SE14_RS24925; DBR04_RS01745; C1P76_RS25780	eggNOG_COG1192	Involved in chromosome partitioning	0	410	423	Rickettsia felis URRWXCal2 plasmid pRF [15]; Pseudomonas savastanoi pv. phaseolicola 1448A large plasmid [15]; Escherichia coli UTI89 plasmid pUTI89 [15]; Arthrobacter sp. FB24 plasmid 2 [15]; Paenarthrobacter aurescens TC1 plasmid TC2 [15]; Polaromonas naphthalenivorans CJ2 plasmid pPNAP01 [12]; Aeromonas salmonicida subsp. salmonicida A449 plasmid 5 [15]; Enterobacter sp. 638 plasmid pENTE01 [15]; Acinetobacter baumannii ACICU plasmid pACICU1 [15]; Ralstonia pickettii 12J plasmid pRPIC01 [15]; Geobacter lovleyi SZ plasmid pGLOV01 [15]; Escherichia coli 0127:H6 E2348/69 plasmid pMAR2 [15]; Rickettsia peacockii str. Rustic plasmid pRPR [15]; Ralstonia pickettii 12D plasmid pRp12D03 [15]; Escherichia coli SE15 plasmid pECSF1 DNA [15]; Allochromatium vinosum DSM 180 plasmid pALVIN01 [15]; Nitrosococcus halophilus Nc4 plasmid pNHAL01 [15]; Erwinia amylovora ATCC 49946 plasmid 2. [15]; Pantoea sp. At-9b plasmid pPAT9B02 [15]; Rahnella sp. Y9602 plasmid pRAHAQ02 [15]; Pseudarthrobacter phenanthrenivorans Sphe3 plasmid pASPHE301 [15]; Pseudarthrobacter phenanthrenivorans Sphe3 plasmid pASPHE302 [15]; Deinococcus proteolyticus MRP plasmid pDEIPR02 [7]; Cupriavidus necator N-1 plasmid pBB1 [7]; Enterobacter cloacae EcWSU1 plasmid pEcWSU1_A [15]; Oceanimonas sp. GK1 plasmid pOCEGK01 [7]; Shewanella baltica BA175 plasmid pSBAL17502 [15]; Escherichia coli UM146 plasmid pUM146 [15]; Escherichia coli UMNK88 plasmid pUMNK88_K88 [15]; Escherichia coli O7:K1 str. CE10 plasmid pCE10A [15]; Acinetobacter baumannii MDR-TJ plasmid pABTJ1 [8]; Escherichia coli O104:H4 str. 2011C-3493 plasmid pESBL-EA11 [15]; Legionella pneumophila subsp. pneumophila LPE509 plasmid [15]; Propionibacterium acnes HL096PA1 plasmid [5]; Enterobacter sp. R4-368 plasmid pENT01 [15]; Acinetobacter baumannii BJAB0715 plasmid pBJAB0715 [8]; Escherichia coli HUSEC2011 plasmid pHUSEC2011-1 complete sequence. [15]; Escherichia coli plasmid pMRY16-002_3 DNA [15]; Klebsiella pneumoniae GSU10-3 plasmid pGSU10-3-2 DNA [15]; Vibrio casei DSM 22364 plasmid 3 DNA [15]; Escherichia coli SK1144 plasmid pSK1144 [15]; Escherichia coli E2855 plasmid pE2855-1 DNA [15]; Escherichia coli E2855 plasmid pE2855-5 DNA [15]; Escherichia coli E2863 plasmid pE2863-1 DNA [15]; Acinetobacter ursingii M3 plasmid pAURM-1 DNA [15]; Acinetobacter ursingii M3 plasmid pAURM-2 DNA [15]; Serratia marcescens AS-1 plasmid pSERAS01 DNA [15]; Advenella mimigardefordensis DPN7 plasmid 24p [13]; Pseudomonas syringae UMAF0158 plasmid [15]; Pseudomonas syringae pv. syringae HS191 plasmid [15]; Sodalis praecaptivus strain HS1 plasmid pHS1 [15]; Klebsiella pneumoniae 30684/NJST258_2 plasmid pNJST258C3 [15]; Klebsiella pneumoniae 30660/NJST258_1 plasmid pNJST258N3 [15]; Pseudomonas syringae CC1557 plasmid pCC1557 [15]; Escherichia coli RS218 plasmid pRS218 [15]; Klebsiella oxytoca KONIH1 plasmid pKPC-727 [15]; Klebsiella pneumoniae strain PMK1 plasmid pPMK1-C [15]; Escherichia coli NCCP15648 plasmid p15648-2 [15]; Escherichia coli NCCP15648 plasmid p15648-3 [15]; Escherichia coli strain RM9387 plasmid pO104_H7 [15]; Escherichia coli strain 94-3024 plasmid pO104_H21 [15]; Corynebacterium deserti GIMN1.010 plasmid pCdes1 [15]; Burkholderia gladioli strain ATCC 10248 plasmid 3 [15]; Klebsiella pneumoniae subsp. pneumoniae strain KPNIH33 plasmid pNJST258N3-62b [15]; Pantoea sp. PSNIH2 plasmid pPSP-cd6 [15]; Pseudomonas putida S12 plasmid pTTS12 [12]; Escherichia coli strain C9 plasmid A [15]; Escherichia coli strain D2 plasmid B [15]; Escherichia coli strain D3 plasmid B [15]; Escherichia coli strain M1 plasmid A [15]; Escherichia coli strain M3 plasmid A [15]; Enterobacter hormaechei subsp. oharae strain 34978 plasmid p34978-139.941kb [15]; Enterobacter hormaechei subsp. steigerwaltii strain 34998 plasmid p34998-106.409kb [15]; Enterobacter hormaechei subsp. xiangfangensis strain 34399 plasmid p34399-106.698kb [15]; Azotobacter chroococcum NCIMB 8003 plasmid pAcX50d [15]; Escherichia coli strain CI5 plasmid [15]; Clavibacter michiganensis subsp. insidiosus strain R1-1 plasmid pCI3 [15]; Escherichia coli O104:H4 str. C227-11 plasmid [15]; Spongiibacter sp. IMCC21906 plasmid [15]; Corynebacterium mustelae strain DSM 45274 plasmid pCmus45274 [15]; Klebsiella pneumoniae strain CAV1596 plasmid pKPC_CAV1596-97 [15]; Azotobacter chroococcum strain B3 plasmid pacX50dB3a sequence. [15]; Azotobacter chroococcum strain B3 plasmid pacx50dB3b sequence. [15]; Klebsiella pneumoniae DMC1097 plasmid pDMC1097-218.836kb [15]; Cutibacterium acnes strain PA_15_1_R1 plasmid unnamed [5]; Piscirickettsia salmonis strain PM15972A1 plasmid pPSA1-2 [15]; Escherichia coli strain CFSAN004176 plasmid pCFSAN004176G_02 [15]; Klebsiella pneumoniae strain UCLAOXA232KP plasmid pUCLAOXA232-3 [15]; Klebsiella pneumoniae strain UCLAOXA232KP plasmid pUCLAOXA232-3.X [15]; Clavibacter michiganensis strain PF008 plasmid pCM2 [15]; Ralstonia insidiosa strain FC1138 plasmid [15]; Escherichia coli strain SF-166 plasmid pSF-166-1 [15]; Salmonella enterica subsp. enterica serovar Typhimurium strain 33676 plasmid p33673_IncF [15]; Persicobacter sp. JZB09 plasmid JZB09-Plasmid6 [8]; Acinetobacter baumannii strain D36 plasmid pD36-4 [15]; Escherichia coli strain 2009C-3133 plasmid unnamed1 [15]; Rickettsia rhipicephali strain HJ#5 plasmid pHJ51 [15]; Escherichia coli strain FORC_029 plasmid FORC_029p [15]; Kocuria flava strain HO-9041 plasmid 1 [15]; Raoultella ornithinolytica strain Yangling I2 plasmid pKPYL2 [15]; Piscirickettsia salmonis strain AY6492A plasmid p3PS1 [15]; Piscirickettsia salmonis strain PM21567A plasmid p4PS2 [15]; Piscirickettsia salmonis strain PM23019A plasmid p4PS3 [15]; Piscirickettsia salmonis strain PM37984A plasmid p4PS4 [15]; Synechococcus sp. PCC 73109 plasmid unnamed3 [15]; Klebsiella pneumoniae subsp. pneumoniae strain NUHL24835 plasmid unnamed1 [15]; Escherichia coli strain FDAARGOS_144 plasmid unnamed1 [15]; Moraxella osloensis strain CCUG 350 plasmid unnamed1 [15]; Escherichia coli JJ1887 plasmid pJJ1887-5 [15]; Corynebacterium glutamicum strain USDA-ARS-USMARC-56828 plasmid p48A [15]; Escherichia coli strain MVAST0167 plasmid pMVAST0167_1 [15]; Escherichia coli strain MVAST0167 plasmid pMVAST0167_2 [15]; Escherichia coli strain SaT040 plasmid pSaT040 [15]; Sinomonas atrocyanea strain KCTC 3377 plasmid pSA01 [15]; Escherichia coli strain ZH063 plasmid pZH063_1 [15]; Haematospirillum jordaniae strain H5569 plasmid unnamed 2 [5]; Acinetobacter sp. DUT-2 plasmid unnamed1 [15]; Escherichia coli strain ECONIH2 plasmid pECO-bc6 [15]; Klebsiella pneumoniae strain KPNIH39 plasmid pKpQIL-9b8 [15]; Salmonella enterica subsp. enterica serovar Typhimurium str. USDA-ARS-USMARC-1898 plasmid pSTY1-1898 [15]; Klebsiella pneumoniae strain Kpn555 plasmid pKPN-7c3 [15]; Escherichia coli strain Ecol_732 plasmid pEC732_3 [15]; Escherichia coli strain Eco889 plasmid pECO-fce [15]; Escherichia coli O91 str. RM7190 plasmid pRM7190-2 [15]; Klebsiella pneumoniae strain NY9 plasmid pNY9_2 [15]; Klebsiella pneumoniae strain SKGH01 plasmid unnamed 2 [15]; Corynebacterium crudilactis strain JZ16 plasmid pCRULAC2 [15]; Arthrobacter sp. U41 plasmid unnamed2 [15]; Escherichia coli strain MS6198 plasmid pMS6198B [15]; Escherichia coli strain MS6198 plasmid pMS6198D [15]; Escherichia coli strain 210205630 plasmid pSLy2 [15]; Ralstonia insidiosa strain ATCC 49129 plasmid pRI-2 [15]; Salmonella enterica subsp. enterica serovar Infantis strain FSIS1502169 plasmid pFSIS1502169 [15]; Salmonella enterica subsp. enterica serovar Infantis strain FSIS1502916 plasmid pFSIS1502916 [15]; Salmonella enterica subsp. enterica serovar Infantis strain N55391 plasmid pN55391 [15]; Salmonella enterica subsp. enterica serovar Infantis strain CVM44454 plasmid pCVM44454 [15]; Escherichia coli strain O177:H21 plasmid unnamed2 [15]; Klebsiella pneumoniae strain DHQP1002001 plasmid p_IncFIB_DHQP1002001 [15]; Rhodococcus sp. p52 plasmid pDF02 [7]; Klebsiella pneumoniae isolate 23 plasmid unnamed2 [15]; Aeromonas salmonicida subsp. masoucida strain RFAS1 plasmid unnamed1 [15]; Aeromonas salmonicida subsp. masoucida strain RFAS1 plasmid unnamed2 [15]; Enterobacter cloacae complex 'Hoffmann cluster III' strain DSM 14563 plasmid pDSMZ14563 [15]; Klebsiella pneumoniae strain KP36 plasmid 1 [15]; Arthrobacter sp. ZXY-2 plasmid pZXY22 [15]; Klebsiella sp. LTGPAF-6F plasmid unnamed2 [15]; Enterobacter cloacae strain M12X01451 plasmid pM12X01451 [15]; Acinetobacter baumannii strain HRAB-85 plasmid [8]; Acinetobacter haemolyticus strain XH900 plasmid pXH901 [15]; Klebsiella pneumoniae strain Kp_Goe_71070 plasmid pKp_Goe_070-1 [15]; Salmonella enterica subsp. enterica serovar Enteritidis strain 69-3861 plasmid pSE69-3861-1 [15]; Vibrio harveyi isolate QT520 plasmid p1 [15]; Vibrio harveyi isolate QT520 plasmid p2 [15]; Klebsiella pneumoniae strain Kp_Goe_121641 plasmid pKp_Goe_641-1 [15]; UNVERIFIED_ORG: Enterobacter cloacae strain AR_0002 plasmid tig00000003 [15]; Acinetobacter haemolyticus strain TJS01 plasmid pAHTJS1 [15]; Acinetobacter haemolyticus strain TJS01 plasmid pAHTJS2 [15]; Serratia marcescens strain UMH7 plasmid unnamed4 [15]; Escherichia coli strain Ecol_224 plasmid pEC224_2 [15]; Escherichia coli strain Ecol_545 plasmid pEC545_1 [15]; Escherichia coli strain Ecol_AZ153 plasmid pECAZ153_KPC [15]; Rouxiella sp. ERMR1:05 plasmid unnamed2 [15]; Klebsiella pneumoniae strain 1756 plasmid pKp1756 [15]; Escherichia coli strain KSC1031 plasmid unnamed [15]; Enterobacter cloacae strain FRM plasmid unnamed1 [15]; Escherichia coli strain MDR_56 plasmid unnamed1 [15]; Escherichia coli M8 plasmid unnamed1 [15]; Vibrio parahaemolyticus strain 20130629002S01 plasmid pVPGX1 [15]; Escherichia coli strain AR_0118 plasmid unitig_2 [15]; Vibrio campbellii strain 20130629003S01 plasmid pVCGX1 [15]; Enterobacter cloacae strain PIMB10EC27 plasmid pEC27-2 [15]; Pseudomonas aeruginosa strain CR1 plasmid pCR1 [15]; Klebsiella pneumoniae strain KPN1482 plasmid pKPN1482-2 [15]; Clavibacter insidiosus strain R1-3 plasmid pCI3 [15]; Vibrio campbellii strain LA16-V1 plasmid pLA16-2 [15]; Photobacterium damselae subsp. damselae strain KC-Na-1 plasmid pPDD-Na-1-3 [15]; Escherichia coli strain strain Z247 plasmid p2474-3 [15]; Acinetobacter pittii strain HUMV-6483 plasmid p11 [15]; Escherichia coli strain AR_0149 plasmid tig00000220 [15]; Klebsiella pneumoniae strain AR_0112 plasmid tig00000001 [15]; Candidatus Fukatsuia symbiotica strain 5D plasmid p5D_Fsymbiotica-1 [15]; Klebsiella pneumoniae strain AR_0146 plasmid tig00001186 [15]; Escherichia coli strain AR_0151 plasmid tig00001252 [15]; Escherichia coli strain AR_0150 plasmid tig00002897alt [15]; Agarilytica rhodophyticola strain 017 plasmid pSU3 [15]; Klebsiella pneumoniae strain AR_0113 plasmid unitig_2 [15]; Klebsiella pneumoniae strain AR_0138 plasmid tig00000001 [15]; Escherichia coli strain EC974 plasmid pEC974-1 [15]; Escherichia coli strain EC1515 plasmid pEC1515-1 [15]; Klebsiella pneumoniae strain AR_0125 plasmid tig00000002_pilon [15]; Escherichia coli strain AR_0137 plasmid tig00001287_pilon [15]; Enterobacter cloacae strain AR_0050 plasmid unitig_3_pilon [15]; Klebsiella pneumoniae strain AR_0152 plasmid tig00000195 [15]; Klebsiella pneumoniae strain AR_0139 plasmid tig00000003 [15]; Salmonella enterica subsp. enterica serovar Macclesfield str. S-1643 plasmid unnamed1 [15]; Salmonella enterica subsp. diarizonae serovar 65:c:z str. SA20044251 plasmid unnamed2 [15]; Aeromonas salmonicida strain S121 plasmid pS121-2 [15]; Aeromonas salmonicida strain S121 plasmid pS121-3 [15]; Aeromonas salmonicida strain S44 plasmid pS44-2 [15]; Aeromonas salmonicida strain S44 plasmid pS44-3 [15]; Aeromonas salmonicida strain S68 plasmid pS68-1 [15]; Aeromonas salmonicida strain S68 plasmid pS68-2 [15]; Burkholderia gladioli pv. gladioli strain FDAARGOS_188 plasmid unnamed2 [15]; Escherichia coli strain WCHEC96200 plasmid pNDM4_WCHEC96200 [15]; Vibrio parahaemolyticus strain PB1937 plasmid p1937-1 [15]; Klebsiella sp. LY plasmid unnamed1 [15]; Pantoea vagans strain FBS135 plasmid unnamed2 [15]; Enterobacter cloacae strain MS7884A plasmid pMS7884B [15]; Shigella sonnei strain 866 plasmid p866 [15]; Erwinia persicina strain B64 plasmid pEP1 [15]; Komagataeibacter saccharivorans strain CV1 plasmid unnamed2 [7]; Escherichia coli strain FORC_069 plasmid pFORC69 [15]; Escherichia coli strain CFSAN061770 plasmid pEGY2 [15]; Escherichia coli strain ETEC-2265 plasmid unnamed1 [15]; Escherichia coli strain ETEC-2264 plasmid unnamed1 [15]; Escherichia coli strain 1943 plasmid p85 [15]; Escherichia coli strain 1428 plasmid p111 [15]; Escherichia coli strain 1190 plasmid p86 [15]; Klebsiella pneumoniae subsp. pneumoniae strain ST101:960186733 plasmid p19-10_02 [15]; Escherichia coli strain FDAARGOS_403 plasmid unnamed1 [15]; Escherichia coli O104:H21 str. CFSAN002236 plasmid pO104_H21 [15]; Escherichia coli strain FORC_043 plasmid pFORC43 [15]; Edwardsiella tarda strain KC-Pc-HB1 plasmid pEh-Pc1 [15]; Escherichia coli strain FORC 064 plasmid pFORC64.3 [15]; Escherichia coli strain 7/2 plasmid p7_2.1 [15]; Escherichia coli strain FDAARGOS_433 plasmid unnamed6 [15]; Klebsiella pneumoniae strain FDAARGOS_444 plasmid unnamed1 [15]; Escherichia coli strain FDAARGOS_448 plasmid unnamed3 [15]; Escherichia coli strain FDAARGOS_448 plasmid unnamed1 [15]; Escherichia coli strain 14EC001 plasmid p14EC001b [15]; Escherichia coli strain 14EC033 plasmid p14EC033d [15]; Escherichia coli strain 14EC033 plasmid p14EC033g [15]; Escherichia coli strain 14EC047 plasmid p14EC047b [15]; Moraxella osloensis strain YHS plasmid pYHS2 [15]; Moraxella osloensis strain KSH plasmid p1 [15]; Moraxella osloensis strain KSH plasmid p2 [15]; Moraxella osloensis strain TT16 plasmid p2 [15]; Klebsiella pneumoniae isolate KSB1_5D plasmid unnamed3 [15]; Escherichia coli O169:H41 strain 2014EL-1345-2 plasmid unnamed3. [15]; Escherichia coli O6:H16 strain 2014EL-1346-6 plasmid unnamed1. [15]; Escherichia coli O15:H11 strain 90-9272 plasmid unnamed. [15]; Escherichia coli O114:H49 strain 90-9280 plasmid unnamed1. [15]; Escherichia coli O128:H27 strain 90-9281 plasmid unnamed [15]; Escherichia coli O182:H21 strain D181 plasmid unnamed4. [15]; Escherichia coli strain ATCC 43886 plasmid unnamed1 [15]; Escherichia coli O178:H19 strain 2012C-4431 plasmid unnamed2 [15]; Acinetobacter baumannii strain A388 plasmid pA388 [15]; Klebsiella pneumoniae strain DA48896 plasmid p48896_2 [15]; Moraxella osloensis strain NP7 plasmid pNP7-2 [15]; Moraxella osloensis strain NP7 plasmid pNP7-4 [15]; Moraxella osloensis strain NP7 plasmid pNP7-6 [15]; Klebsiella pneumoniae strain KSB2_1B plasmid unnamed4 [15]; Klebsiella pneumoniae strain INF158 plasmid unnamed3 [15]; Klebsiella pneumoniae strain INF157 plasmid unnamed3 [15]; Klebsiella pneumoniae strain KSB1_9D plasmid unnamed3 [15]; Klebsiella pneumoniae strain INF163 plasmid unnamed3 [15]; Klebsiella pneumoniae strain INF164 plasmid unnamed3 [15]; Klebsiella pneumoniae strain INF278 plasmid unnamed3 [15]; Klebsiella pneumoniae strain INF274 plasmid unnamed3 [15]; Citrobacter freundii strain UMH14 plasmid pUMH14_1 [15]; Pseudomonas syringae pv. actinidiae strain MAFF212063 plasmid pMAFF212063-A [15]; Klebsiella pneumoniae strain CRKP-2297 plasmid pCRKP-2297_1 [15]; Klebsiella pneumoniae strain CRKP-1215 plasmid pCRKP-1215_1 [15]; Klebsiella pneumoniae strain NH25 plasmid pNH25.2 [15]; Escherichia coli strain AR_0017 plasmid unitig_1_pilon [15]; Klebsiella pneumoniae strain NH54 plasmid pKPNH54.1 [15]; Escherichia coli strain CV839-15 plasmid pCV839-15-p3 [15]; Klebsiella pneumoniae strain NU-CRE047 plasmid pNU-CRE047_2 [15]; Klebsiella pneumoniae strain NU-CRE047 plasmid pNU-CRE047_5 [15]; Klebsiella pneumoniae strain HZW25 plasmid unnamed3 [15]; Salmonella enterica subsp. enterica serovar Typhimurium strain BL10 plasmid p113k [15]; Mycobacterium paragordonae strain 49061 plasmid unnamed4 [7]; Escherichia coli strain E-1246 plasmid pE1246_1 [15]; Acinetobacter schindleri strain SGAir0122 plasmid pSGAir0122 [15]; Escherichia coli strain 720632 plasmid p720632_86 [15]; Escherichia coli strain 602354 plasmid p602354_148 [15]; Escherichia coli strain 510016 plasmid p510016_84 [15]; Escherichia coli strain 504239 plasmid p504239_155 [15]; Escherichia coli strain 504237 plasmid p504237_142 [15]; Escherichia coli strain 300709 plasmid p300709_60 [15]; Escherichia coli strain 204446 plasmid p204446_146 [15]; Escherichia coli strain 120899 plasmid p120899_146 [15]; Escherichia coli strain 103605 plasmid p103605_146 [15]; Klebsiella pneumoniae strain WCHKP34 plasmid pQnrB_LL34 [15]; Raoultella planticola strain FDAARGOS_64 plasmid unnamed1 [15]; Acinetobacter pittii strain WCHAP005069 plasmid pOXA58_005069 [15]; Klebsiella pneumoniae strain KPNIH49 plasmid pKPN-9a0d [15]; Citrobacter sp. CFNIH10 plasmid pCIT-a850 [15]; Citrobacter freundii complex sp. CFNIH3 plasmid pCFR-9161 [15]; Klebsiella oxytoca strain KONIH4 plasmid pKPC-f607 [15]; Klebsiella oxytoca strain KONIH2 plasmid pKPC-55bf [15]; Klebsiella pneumoniae strain KPNIH48 plasmid pKPN-8c6e [15]; Escherichia coli strain ECONIH4 plasmid pECO-816c [15]; Acinetobacter sp. ACNIH2 plasmid pACI-55cf [15]; Acinetobacter sp. ACNIH1 plasmid pACI-b25a [15]; Deinococcus sp. NW-56 plasmid unnamed1 [8]; Deinococcus sp. NW-56 plasmid unnamed2 [8]; Pseudomonas amygdali pv. morsprunorum strain R15244 plasmid p2_tig3 [7]; Pseudomonas avellanae strain R2leaf plasmid p5_tig9 [15]; Escherichia coli strain WCHEC005237 plasmid pRmtB1_005237 [15]; Klebsiella pneumoniae strain NUHL30457 plasmid p2 [15]; Escherichia coli strain 266917_2 plasmid p266917_2_03 [15]; Shigella flexneri Y strain 93-3063 plasmid unnamed2. [15]; Escherichia coli strain MS7163 plasmid pMS7163B [15]; Acinetobacter baumannii strain AR_0070 plasmid unnamed1 [15]; Acinetobacter baumannii strain AR_0052 plasmid unnamed2 [15]; Escherichia coli strain WCHEC025943 plasmid p2_025943 [15]; Acinetobacter pittii strain WCHAP100004 plasmid pOXA58_100004 [15]; Acinetobacter pittii strain WCHAP100020 plasmid pOXA58_100020 [15]; Escherichia coli strain 2014C-4135 plasmid unnamed [15]; Escherichia coli strain 2014C-4587 plasmid unnamed [15]; Escherichia coli strain 2014C-3307 plasmid unnamed2. [15]; Escherichia coli strain 2015C-3905 plasmid unnamed. [15]; Escherichia coli strain 05-3629 plasmid unnamed2 [15]; Escherichia coli O104:H4 strain FDAARGOS_349 plasmid unnamed1. [15]; Escherichia coli strain 2012C-4502 plasmid unnamed [15]; Escherichia coli strain 2014C-3097 plasmid unnamed2 [15]; Escherichia coli strain 2014C-3338 plasmid unnamed [15]; Escherichia coli strain 2014C-4423 plasmid unnamed1 [15]; Escherichia coli strain 88-3493 plasmid unnamed [15]; Escherichia coli strain 2013C-4282 plasmid unnamed2 [15]; Escherichia coli strain 00-3076 plasmid unnamed [15]; Enterobacter cloacae strain AR_0093 plasmid unnamed2 [15]; Klebsiella pneumoniae subsp. ozaenae strain AR_0096 plasmid unnamed4 [15]; Escherichia coli O43 str. RM10042 plasmid pRM10042-2 [15]; Vibrio parahaemolyticus strain R14 plasmid pVpR14_74Kb [15]; Klebsiella pneumoniae strain CFSAN054111 plasmid pGMI16-006_2 [15]; Escherichia coli O18:H1 strain CFSAN067215 plasmid p0.1229_1 [15]; Vibrio parahaemolyticus isolate R13 plasmid pVpR13_71Kb [15]; Escherichia coli strain RM10466 plasmid pRM10466-1 [15]; Klebsiella pneumoniae strain WCHKP13F2 plasmid pKPC2_095132 [15]; Klebsiella variicola strain WCHKP19 plasmid pCTXM15_020019 [15]; Klebsiella variicola strain WCHKP19 plasmid pKPC2_020019 [15]; Acinetobacter sp. WCHA45 plasmid pNDM1_010045 [15]; Acinetobacter pittii strain WCHAP005046 plasmid pOXA58_005046 [15]; Escherichia coli strain WCHEC4533 plasmid pNDM4_000533 [15]; Klebsiella pneumoniae strain SCM96 plasmid pSCM96-1 [15]; Acinetobacter junii strain WCHAJ59 plasmid p1_010059 [15]; Klebsiella pneumoniae strain WCHKP7E2 plasmid pKPC2_085072 [15]; Klebsiella pneumoniae strain AR_0141 plasmid unnamed2 [15]; Klebsiella pneumoniae strain AR_0142 plasmid unnamed1 [15]; Escherichia coli strain AR435 plasmid unnamed6. [15]; Escherichia coli strain WCHEC035148 plasmid pCMY42_035148 [15]; Escherichia coli strain DA33135 plasmid pDA33135-139 [15]; Acinetobacter pittii strain ST220 plasmid unnamed [15]; Klebsiella pneumoniae strain AR_0140 plasmid unnamed1 [15]; Citrobacter sp. CRE-46 strain AR_0157 plasmid unnamed4 [15]; Klebsiella pneumoniae strain AR_0087 plasmid unnamed2 [15]; Escherichia coli strain AR_0085 plasmid unnamed1 [15]; Burkholderia sp. JP2-270 plasmid p1 [15]; Salmonella enterica subsp. enterica serovar Typhi strain 311189_268103 plasmid pk88 [15]; Moraxella bovis strain Epp63 (300) plasmid pMBO-1 [15]; Escherichia coli strain AR_452 plasmid unnamed1 [15]; Enterobacter cloacae strain AR_038 plasmid unnamed5 [15]; Escherichia coli strain 2017C-4173W12 plasmid p2017C-4173W12 [15]; Escherichia albertii strain 2012EL-1823B plasmid unnamed2 [15]; Escherichia coli strain KL53 plasmid pKL53-M [15]; Klebsiella quasipneumoniae strain L22 plasmid pL22-5 [15]; Escherichia coli strain EC17GD31 plasmid pGD31-F1928 [15]; Enterobacter hormaechei strain S5 plasmid pQnrS1-1502262 [15]; Klebsiella pneumoniae strain ZYST1 plasmid pZYST1C2 [15]; Escherichia coli strain UK_Dog_Liverpool plasmid pCARB35_03 [15]; Klebsiella pneumoniae strain WCHKP095845 plasmid pMCR8_095845 [15]; Acinetobacter sp. WCHAc010005 plasmid pOXA58_010005 [8]; Klebsiella pneumoniae strain AR_0135 plasmid unnamed1 [15]; Klebsiella pneumoniae strain AR_0075 plasmid unnamed3 [15]; Klebsiella pneumoniae strain AR_0097 plasmid unnamed4 [15]; Klebsiella pneumoniae strain AR_0109 plasmid unnamed6 [15]; Escherichia coli strain AR_0067 plasmid unnamed3 [15]; Acinetobacter sp. WCHAc010034 plasmid p1_010034 [15]; Acinetobacter sp. WCHA55 plasmid pNDM1_010055 [15]; Shigella sonnei strain AR_0030 plasmid unnamed1 [15]; Escherichia coli strain WCHEC000837 plasmid pNDM4_000837 [15]; Escherichia coli strain SCEC020022 plasmid p1_020022 [15]; Escherichia coli strain SCEC020022 plasmid pCTXM14_020022 [15]; Acinetobacter wuhouensis strain WCHAW010062 plasmid pOXA23_010062 [8]; Acinetobacter wuhouensis strain WCHAW010062 plasmid pOXA58_010062 [8]; Vibrio campbellii strain 170502 plasmid pVCZS [15]; Vibrio owensii strain 1700302 plasmid pVOWZ2 [15]; Vibrio owensii strain V180403 plasmid pVOWZ3 [15]; Enterobacter cloacae strain E3442 plasmid p3442-IMI-2 [15]; Escherichia coli isolate ECCNB12-2 plasmid pTB-nb2 [15]; Escherichia coli isolate ECCNB12-2 plasmid pTB-nb3 [15]; Citrobacter freundii strain FDAARGOS_549 plasmid unnamed [15]; Klebsiella pneumoniae strain FDAARGOS_566 plasmid unnamed1 [15]; Klebsiella pneumoniae strain FDAARGOS_531 plasmid unnamed3 [15]; Enterobacter roggenkampii strain FDAARGOS_523 plasmid unnamed2 [15]; Acinetobacter baumannii strain MRSN15313 plasmid pAb-MCR4.3 [15]; Pseudomonas syringae pv. pisi str. PP1 plasmid pPP1-2 [15]; Klebsiella pneumoniae subsp. pneumoniae strain R210-2 plasmid pR210-2-CTX [15]; Acinetobacter baumannii strain A52 plasmid pA52-2 [15]; Klebsiella quasipneumoniae strain G4584 plasmid pG4584_136.4Kb [15]; Klebsiella quasipneumoniae subsp. similipneumoniae strain G747 plasmid pG747_150.8Kb [15]; Marinobacter sp. NP-4(2019) plasmid unnamed2 [15]; Klebsiella pneumoniae isolate KSH203 plasmid pKSH203-CTX-M-3 [15]; Klebsiella quasipneumoniae strain D120-1 plasmid pD120-1_80kb [15]; Enterobacter sp. N18-03635 plasmid pFRI-6 [15]; Klebsiella pneumoniae strain 18CPO060 plasmid pKPCKP060 [15]; Escherichia coli strain WCHEC020032 plasmid pCMY42_020032 [15]; Pseudomonas sp. 11K1 plasmid p11K1 [15]; Escherichia coli strain EC25 plasmid pEC25-1 [15]; Klebsiella pneumoniae strain BA33875 plasmid pBA33875_IncR [15]; Klebsiella pneumoniae strain AP8555 plasmid pAP855 [15]; Photobacterium damselae subsp. damselae strain KC-Na-NB1 plasmid pFPPDNB1-3 [15]; Escherichia coli strain WCHEC025970 plasmid p2_025970 [15]; Escherichia coli strain S65EC plasmid pS65EC [15]; Klebsiella pneumoniae strain WCHKP020098 plasmid pKPC2_020098 [15]; Klebsiella pneumoniae strain KPNIH45 plasmid unnamed1 [15]; Klebsiella pneumoniae strain SCKP020135 plasmid pMCR8_020135 [15]; Acinetobacter baumannii strain EH plasmid pEH_mcr4.3 [15]; Acinetobacter baumannii strain EC plasmid pEC_mcr4.3 [15]; Acinetobacter baumannii strain CIAT758 plasmid unnamed2 [8]; Acinetobacter baumannii strain ACN21 plasmid unnamed2 [8]; Aliivibrio wodanis genome assembly AWOD1 [15]; Klebsiella pneumoniae genome assembly MS6671.v1 [15]; Escherichia coli strain MS14384 genome assembly [15]; Shigella sonnei strain AUSMDU00008333 genome assembly [15]; Pseudomonas sp. 58 isolate Sour cherry (Prunus cerasus) symptomatic leaf genome assembly [15]; Propionibacterium freudenreichii isolate PFRJS25 genome assembly [5]; Pseudomonas cerasi isolate PL963 genome assembly [15]; Pseudomonas syringae isolate CFBP3840 genome assembly [7]; Pseudomonas syringae strain CFBP 2116 genome assembly [7]; Enterobacter cloacae complex bacterium isolate C45 genome assembly [15]	NC_007110 [15] ; NC_007274 [15] ; NC_007941 [15] ; NC_008538 [15] ; NC_008713 [15] ; NC_008757 [12] ; NC_009350 [15] ; NC_009425 [15] ; NC_010605 [15] ; NC_010683 [15] ; NC_010815 [15] ; NC_011603 [15] ; NC_012732 [15] ; NC_012851 [15] ; NC_013655 [15] ; NC_013852 [15] ; NC_013958 [15] ; NC_013973 [15] ; NC_014839 [15] ; NC_015063 [15] ; NC_015146 [15] ; NC_015147 [15] ; NC_015162 [7] ; NC_015727 [7] ; NC_016515 [15] ; NC_016746 [7] ; NC_017572 [15] ; NC_017630 [15] ; NC_017639 [15] ; NC_017647 [15] ; NC_017848 [8] ; NC_018659 [15] ; NC_020522 [15] ; NC_021086 [5] ; NC_021492 [15] ; NC_021734 [8] ; NC_022742 [15] ; NZ_AP017613 [15] ; NZ_AP018673 [15] ; NZ_AP018684 [15] ; NZ_AP018785 [15] ; NZ_AP018797 [15] ; NZ_AP018801 [15] ; NZ_AP018803 [15] ; NZ_AP018825 [15] ; NZ_AP018826 [15] ; NZ_AP019010 [15] ; NZ_CP003916 [13] ; NZ_CP005971 [15] ; NZ_CP006257 [15] ; NZ_CP006570 [15] ; NZ_CP006921 [15] ; NZ_CP006925 [15] ; NZ_CP007015 [15] ; NZ_CP007150 [15] ; NZ_CP008791 [15] ; NZ_CP008932 [15] ; NZ_CP009052 [15] ; NZ_CP009053 [15] ; NZ_CP009105 [15] ; NZ_CP009107 [15] ; NZ_CP009221 [15] ; NZ_CP009319 [15] ; NZ_CP009774 [15] ; NZ_CP009871 [15] ; NZ_CP009975 [12] ; NZ_CP010130 [15] ; NZ_CP010139 [15] ; NZ_CP010142 [15] ; NZ_CP010181 [15] ; NZ_CP010184 [15] ; NZ_CP010363 [15] ; NZ_CP010383 [15] ; NZ_CP010385 [15] ; NZ_CP010419 [15] ; NZ_CP011019 [15] ; NZ_CP011046 [15] ; NZ_CP011335 [15] ; NZ_CP011478 [15] ; NZ_CP011543 [15] ; NZ_CP011646 [15] ; NZ_CP011837 [15] ; NZ_CP011838 [15] ; NZ_CP011977 [15] ; NZ_CP012356 [5] ; NZ_CP012415 [15] ; NZ_CP012493 [15] ; NZ_CP012564 [15] ; NZ_CP012569 [15] ; NZ_CP012575 [15] ; NZ_CP012607 [15] ; NZ_CP012634 [15] ; NZ_CP012683 [15] ; NZ_CP012864 [8] ; NZ_CP012956 [15] ; NZ_CP013024 [15] ; NZ_CP013134 [15] ; NZ_CP013186 [15] ; NZ_CP013255 [15] ; NZ_CP013340 [15] ; NZ_CP013760 [15] ; NZ_CP013766 [15] ; NZ_CP013772 [15] ; NZ_CP013777 [15] ; NZ_CP014001 [15] ; NZ_CP014005 [15] ; NZ_CP014110 [15] ; NZ_CP014238 [15] ; NZ_CP014320 [15] ; NZ_CP014329 [15] ; NZ_CP014493 [15] ; NZ_CP014494 [15] ; NZ_CP014496 [15] ; NZ_CP014519 [15] ; NZ_CP014523 [15] ; NZ_CP014527 [5] ; NZ_CP014652 [15] ; NZ_CP014668 [15] ; NZ_CP014765 [15] ; NZ_CP014972 [15] ; NZ_CP015131 [15] ; NZ_CP015141 [15] ; NZ_CP015160 [15] ; NZ_CP015246 [15] ; NZ_CP015387 [15] ; NZ_CP015502 [15] ; NZ_CP015624 [15] ; NZ_CP015734 [15] ; NZ_CP015836 [15] ; NZ_CP015838 [15] ; NZ_CP015914 [15] ; NZ_CP016025 [15] ; NZ_CP016407 [15] ; NZ_CP016409 [15] ; NZ_CP016411 [15] ; NZ_CP016413 [15] ; NZ_CP016548 [15] ; NZ_CP016810 [15] ; NZ_CP016820 [7] ; NZ_CP016925 [15] ; NZ_CP017144 [15] ; NZ_CP017145 [15] ; NZ_CP017187 [15] ; NZ_CP017386 [15] ; NZ_CP017423 [15] ; NZ_CP017452 [15] ; NZ_CP017473 [15] ; NZ_CP018144 [8] ; NZ_CP018261 [15] ; NZ_CP018451 [15] ; NZ_CP018638 [15] ; NZ_CP018682 [15] ; NZ_CP018683 [15] ; NZ_CP018737 [15] ; NZ_CP018815 [15] ; NZ_CP018872 [15] ; NZ_CP018873 [15] ; NZ_CP018921 [15] ; NZ_CP018946 [15] ; NZ_CP018975 [15] ; NZ_CP018999 [15] ; NZ_CP019064 [15] ; NZ_CP019220 [15] ; NZ_CP019561 [15] ; NZ_CP019890 [15] ; NZ_CP019904 [15] ; NZ_CP019954 [15] ; NZ_CP020036 [15] ; NZ_CP020050 [15] ; NZ_CP020078 [15] ; NZ_CP020091 [15] ; NZ_CP020561 [15] ; NZ_CP020843 [15] ; NZ_CP021037 [15] ; NZ_CP021148 [15] ; NZ_CP021155 [15] ; NZ_CP021208 [15] ; NZ_CP021429 [15] ; NZ_CP021533 [15] ; NZ_CP021545 [15] ; NZ_CP021660 [15] ; NZ_CP021687 [15] ; NZ_CP021693 [15] ; NZ_CP021739 [15] ; NZ_CP021747 [15] ; NZ_CP021753 [15] ; NZ_CP021758 [15] ; NZ_CP021841 [15] ; NZ_CP021845 [15] ; NZ_CP021857 [15] ; NZ_CP021882 [15] ; NZ_CP021898 [15] ; NZ_CP021946 [15] ; NZ_CP021959 [15] ; NZ_CP022118 [15] ; NZ_CP022137 [15] ; NZ_CP022171 [15] ; NZ_CP022172 [15] ; NZ_CP022177 [15] ; NZ_CP022178 [15] ; NZ_CP022182 [15] ; NZ_CP022183 [15] ; NZ_CP022211 [15] ; NZ_CP022226 [15] ; NZ_CP022245 [15] ; NZ_CP022442 [15] ; NZ_CP022518 [15] ; NZ_CP022534 [15] ; NZ_CP022673 [15] ; NZ_CP022726 [15] ; NZ_CP023038 [7] ; NZ_CP023062 [15] ; NZ_CP023144 [15] ; NZ_CP023347 [15] ; NZ_CP023350 [15] ; NZ_CP023362 [15] ; NZ_CP023367 [15] ; NZ_CP023387 [15] ; NZ_CP023489 [15] ; NZ_CP023534 [15] ; NZ_CP023542 [15] ; NZ_CP023552 [15] ; NZ_CP023707 [15] ; NZ_CP023734 [15] ; NZ_CP023821 [15] ; NZ_CP023900 [15] ; NZ_CP023943 [15] ; NZ_CP023957 [15] ; NZ_CP023959 [15] ; NZ_CP024129 [15] ; NZ_CP024151 [15] ; NZ_CP024154 [15] ; NZ_CP024157 [15] ; NZ_CP024178 [15] ; NZ_CP024181 [15] ; NZ_CP024182 [15] ; NZ_CP024187 [15] ; NZ_CP024194 [15] ; NZ_CP024226 [15] ; NZ_CP024233 [15] ; NZ_CP024238 [15] ; NZ_CP024241 [15] ; NZ_CP024244 [15] ; NZ_CP024253 [15] ; NZ_CP024254 [15] ; NZ_CP024291 [15] ; NZ_CP024419 [15] ; NZ_CP024431 [15] ; NZ_CP024445 [15] ; NZ_CP024447 [15] ; NZ_CP024449 [15] ; NZ_CP024510 [15] ; NZ_CP024524 [15] ; NZ_CP024531 [15] ; NZ_CP024538 [15] ; NZ_CP024552 [15] ; NZ_CP024559 [15] ; NZ_CP024566 [15] ; NZ_CP024573 [15] ; NZ_CP024681 [15] ; NZ_CP024713 [15] ; NZ_CP024835 [15] ; NZ_CP024839 [15] ; NZ_CP024876 [15] ; NZ_CP024887 [15] ; NZ_CP024917 [15] ; NZ_CP024977 [15] ; NZ_CP025039 [15] ; NZ_CP025042 [15] ; NZ_CP025214 [15] ; NZ_CP025339 [15] ; NZ_CP025550 [7] ; NZ_CP025574 [15] ; NZ_CP025619 [15] ; NZ_CP025846 [15] ; NZ_CP025848 [15] ; NZ_CP025855 [15] ; NZ_CP025861 [15] ; NZ_CP025863 [15] ; NZ_CP025905 [15] ; NZ_CP025911 [15] ; NZ_CP025917 [15] ; NZ_CP025921 [15] ; NZ_CP025966 [15] ; NZ_CP026048 [15] ; NZ_CP026086 [15] ; NZ_CP026185 [15] ; NZ_CP026212 [15] ; NZ_CP026237 [15] ; NZ_CP026272 [15] ; NZ_CP026280 [15] ; NZ_CP026396 [15] ; NZ_CP026403 [15] ; NZ_CP026415 [15] ; NZ_CP026423 [15] ; NZ_CP026517 [8] ; NZ_CP026518 [8] ; NZ_CP026559 [7] ; NZ_CP026567 [15] ; NZ_CP026579 [15] ; NZ_CP026588 [15] ; NZ_CP026726 [15] ; NZ_CP026770 [15] ; NZ_CP026855 [15] ; NZ_CP027179 [15] ; NZ_CP027184 [15] ; NZ_CP027200 [15] ; NZ_CP027249 [15] ; NZ_CP027253 [15] ; NZ_CP027311 [15] ; NZ_CP027343 [15] ; NZ_CP027370 [15] ; NZ_CP027372 [15] ; NZ_CP027375 [15] ; NZ_CP027395 [15] ; NZ_CP027441 [15] ; NZ_CP027451 [15] ; NZ_CP027453 [15] ; NZ_CP027455 [15] ; NZ_CP027458 [15] ; NZ_CP027581 [15] ; NZ_CP027585 [15] ; NZ_CP027606 [15] ; NZ_CP027616 [15] ; NZ_CP028121 [15] ; NZ_CP028145 [15] ; NZ_CP028178 [15] ; NZ_CP028321 [15] ; NZ_CP028346 [15] ; NZ_CP028382 [15] ; NZ_CP028389 [15] ; NZ_CP028553 [15] ; NZ_CP028554 [15] ; NZ_CP028560 [15] ; NZ_CP028573 [15] ; NZ_CP028588 [15] ; NZ_CP028717 [15] ; NZ_CP028798 [15] ; NZ_CP028805 [15] ; NZ_CP028955 [15] ; NZ_CP028991 [15] ; NZ_CP029119 [15] ; NZ_CP029367 [15] ; NZ_CP029577 [15] ; NZ_CP029611 [15] ; NZ_CP029723 [15] ; NZ_CP029732 [15] ; NZ_CP029740 [15] ; NZ_CP029742 [15] ; NZ_CP029827 [15] ; NZ_CP029903 [15] ; NZ_CP030242 [15] ; NZ_CP030329 [15] ; NZ_CP030350 [15] ; NZ_CP030770 [15] ; NZ_CP030785 [15] ; NZ_CP030921 [15] ; NZ_CP031262 [15] ; NZ_CP031295 [15] ; NZ_CP031572 [15] ; NZ_CP031615 [15] ; NZ_CP031656 [15] ; NZ_CP031883 [15] ; NZ_CP032133 [8] ; NZ_CP032176 [15] ; NZ_CP032188 [15] ; NZ_CP032198 [15] ; NZ_CP032212 [15] ; NZ_CP032260 [15] ; NZ_CP032268 [15] ; NZ_CP032284 [15] ; NZ_CP032524 [15] ; NZ_CP032878 [15] ; NZ_CP032880 [15] ; NZ_CP032888 [15] ; NZ_CP033130 [8] ; NZ_CP033131 [8] ; NZ_CP033136 [15] ; NZ_CP033140 [15] ; NZ_CP033146 [15] ; NZ_CP033468 [15] ; NZ_CP033633 [15] ; NZ_CP033634 [15] ; NZ_CP033743 [15] ; NZ_CP033755 [15] ; NZ_CP033776 [15] ; NZ_CP033798 [15] ; NZ_CP033872 [15] ; NZ_CP034080 [15] ; NZ_CP034085 [15] ; NZ_CP034094 [15] ; NZ_CP034131 [15] ; NZ_CP034137 [15] ; NZ_CP034144 [15] ; NZ_CP034325 [15] ; NZ_CP034677 [15] ; NZ_CP034768 [15] ; NZ_CP034777 [15] ; NZ_CP034963 [15] ; NZ_CP035089 [15] ; NZ_CP035124 [15] ; NZ_CP035182 [15] ; NZ_CP035384 [15] ; NZ_CP035461 [15] ; NZ_CP036181 [15] ; NZ_CP036244 [15] ; NZ_CP036306 [15] ; NZ_CP036446 [15] ; NZ_CP037964 [15] ; NZ_CP038261 [15] ; NZ_CP038265 [15] ; NZ_CP038502 [8] ; NZ_CP038646 [8] ; NZ_LN554849 [15] ; NZ_LN824135 [15] ; NZ_LR130563 [15] ; NZ_LR213460 [15] ; NZ_LT222315 [15] ; NZ_LT618784 [5] ; NZ_LT963397 [15] ; NZ_LT963412 [7] ; NZ_LT985194 [7] ; NZ_LT991960 [15]	0
18	C1P74_RS00200	persistent	15	CRG85_RS26070; C1P74_RS00200; DI496_RS00540; DBR03_RS00470; AM365_RS27905; C1P75_RS25495; EL381_RS28400; D9N32_RS00135; C1P77_RS00105; C6N27_RS29495; C6651_RS27210; AYN27_RS29240; SE14_RS24925; DBR04_RS01745; C1P76_RS25780	eggNOG_COG1192	plasmid maintenance	0	410	423	Rickettsia felis URRWXCal2 plasmid pRF [15]; Pseudomonas savastanoi pv. phaseolicola 1448A large plasmid [15]; Escherichia coli UTI89 plasmid pUTI89 [15]; Arthrobacter sp. FB24 plasmid 2 [15]; Paenarthrobacter aurescens TC1 plasmid TC2 [15]; Polaromonas naphthalenivorans CJ2 plasmid pPNAP01 [12]; Aeromonas salmonicida subsp. salmonicida A449 plasmid 5 [15]; Enterobacter sp. 638 plasmid pENTE01 [15]; Acinetobacter baumannii ACICU plasmid pACICU1 [15]; Ralstonia pickettii 12J plasmid pRPIC01 [15]; Geobacter lovleyi SZ plasmid pGLOV01 [15]; Escherichia coli 0127:H6 E2348/69 plasmid pMAR2 [15]; Rickettsia peacockii str. Rustic plasmid pRPR [15]; Ralstonia pickettii 12D plasmid pRp12D03 [15]; Escherichia coli SE15 plasmid pECSF1 DNA [15]; Allochromatium vinosum DSM 180 plasmid pALVIN01 [15]; Nitrosococcus halophilus Nc4 plasmid pNHAL01 [15]; Erwinia amylovora ATCC 49946 plasmid 2. [15]; Pantoea sp. At-9b plasmid pPAT9B02 [15]; Rahnella sp. Y9602 plasmid pRAHAQ02 [15]; Pseudarthrobacter phenanthrenivorans Sphe3 plasmid pASPHE301 [15]; Pseudarthrobacter phenanthrenivorans Sphe3 plasmid pASPHE302 [15]; Deinococcus proteolyticus MRP plasmid pDEIPR02 [7]; Cupriavidus necator N-1 plasmid pBB1 [7]; Enterobacter cloacae EcWSU1 plasmid pEcWSU1_A [15]; Oceanimonas sp. GK1 plasmid pOCEGK01 [7]; Shewanella baltica BA175 plasmid pSBAL17502 [15]; Escherichia coli UM146 plasmid pUM146 [15]; Escherichia coli UMNK88 plasmid pUMNK88_K88 [15]; Escherichia coli O7:K1 str. CE10 plasmid pCE10A [15]; Acinetobacter baumannii MDR-TJ plasmid pABTJ1 [8]; Escherichia coli O104:H4 str. 2011C-3493 plasmid pESBL-EA11 [15]; Legionella pneumophila subsp. pneumophila LPE509 plasmid [15]; Propionibacterium acnes HL096PA1 plasmid [5]; Enterobacter sp. R4-368 plasmid pENT01 [15]; Acinetobacter baumannii BJAB0715 plasmid pBJAB0715 [8]; Escherichia coli HUSEC2011 plasmid pHUSEC2011-1 complete sequence. [15]; Escherichia coli plasmid pMRY16-002_3 DNA [15]; Klebsiella pneumoniae GSU10-3 plasmid pGSU10-3-2 DNA [15]; Vibrio casei DSM 22364 plasmid 3 DNA [15]; Escherichia coli SK1144 plasmid pSK1144 [15]; Escherichia coli E2855 plasmid pE2855-1 DNA [15]; Escherichia coli E2855 plasmid pE2855-5 DNA [15]; Escherichia coli E2863 plasmid pE2863-1 DNA [15]; Acinetobacter ursingii M3 plasmid pAURM-1 DNA [15]; Acinetobacter ursingii M3 plasmid pAURM-2 DNA [15]; Serratia marcescens AS-1 plasmid pSERAS01 DNA [15]; Advenella mimigardefordensis DPN7 plasmid 24p [13]; Pseudomonas syringae UMAF0158 plasmid [15]; Pseudomonas syringae pv. syringae HS191 plasmid [15]; Sodalis praecaptivus strain HS1 plasmid pHS1 [15]; Klebsiella pneumoniae 30684/NJST258_2 plasmid pNJST258C3 [15]; Klebsiella pneumoniae 30660/NJST258_1 plasmid pNJST258N3 [15]; Pseudomonas syringae CC1557 plasmid pCC1557 [15]; Escherichia coli RS218 plasmid pRS218 [15]; Klebsiella oxytoca KONIH1 plasmid pKPC-727 [15]; Klebsiella pneumoniae strain PMK1 plasmid pPMK1-C [15]; Escherichia coli NCCP15648 plasmid p15648-2 [15]; Escherichia coli NCCP15648 plasmid p15648-3 [15]; Escherichia coli strain RM9387 plasmid pO104_H7 [15]; Escherichia coli strain 94-3024 plasmid pO104_H21 [15]; Corynebacterium deserti GIMN1.010 plasmid pCdes1 [15]; Burkholderia gladioli strain ATCC 10248 plasmid 3 [15]; Klebsiella pneumoniae subsp. pneumoniae strain KPNIH33 plasmid pNJST258N3-62b [15]; Pantoea sp. PSNIH2 plasmid pPSP-cd6 [15]; Pseudomonas putida S12 plasmid pTTS12 [12]; Escherichia coli strain C9 plasmid A [15]; Escherichia coli strain D2 plasmid B [15]; Escherichia coli strain D3 plasmid B [15]; Escherichia coli strain M1 plasmid A [15]; Escherichia coli strain M3 plasmid A [15]; Enterobacter hormaechei subsp. oharae strain 34978 plasmid p34978-139.941kb [15]; Enterobacter hormaechei subsp. steigerwaltii strain 34998 plasmid p34998-106.409kb [15]; Enterobacter hormaechei subsp. xiangfangensis strain 34399 plasmid p34399-106.698kb [15]; Azotobacter chroococcum NCIMB 8003 plasmid pAcX50d [15]; Escherichia coli strain CI5 plasmid [15]; Clavibacter michiganensis subsp. insidiosus strain R1-1 plasmid pCI3 [15]; Escherichia coli O104:H4 str. C227-11 plasmid [15]; Spongiibacter sp. IMCC21906 plasmid [15]; Corynebacterium mustelae strain DSM 45274 plasmid pCmus45274 [15]; Klebsiella pneumoniae strain CAV1596 plasmid pKPC_CAV1596-97 [15]; Azotobacter chroococcum strain B3 plasmid pacX50dB3a sequence. [15]; Azotobacter chroococcum strain B3 plasmid pacx50dB3b sequence. [15]; Klebsiella pneumoniae DMC1097 plasmid pDMC1097-218.836kb [15]; Cutibacterium acnes strain PA_15_1_R1 plasmid unnamed [5]; Piscirickettsia salmonis strain PM15972A1 plasmid pPSA1-2 [15]; Escherichia coli strain CFSAN004176 plasmid pCFSAN004176G_02 [15]; Klebsiella pneumoniae strain UCLAOXA232KP plasmid pUCLAOXA232-3 [15]; Klebsiella pneumoniae strain UCLAOXA232KP plasmid pUCLAOXA232-3.X [15]; Clavibacter michiganensis strain PF008 plasmid pCM2 [15]; Ralstonia insidiosa strain FC1138 plasmid [15]; Escherichia coli strain SF-166 plasmid pSF-166-1 [15]; Salmonella enterica subsp. enterica serovar Typhimurium strain 33676 plasmid p33673_IncF [15]; Persicobacter sp. JZB09 plasmid JZB09-Plasmid6 [8]; Acinetobacter baumannii strain D36 plasmid pD36-4 [15]; Escherichia coli strain 2009C-3133 plasmid unnamed1 [15]; Rickettsia rhipicephali strain HJ#5 plasmid pHJ51 [15]; Escherichia coli strain FORC_029 plasmid FORC_029p [15]; Kocuria flava strain HO-9041 plasmid 1 [15]; Raoultella ornithinolytica strain Yangling I2 plasmid pKPYL2 [15]; Piscirickettsia salmonis strain AY6492A plasmid p3PS1 [15]; Piscirickettsia salmonis strain PM21567A plasmid p4PS2 [15]; Piscirickettsia salmonis strain PM23019A plasmid p4PS3 [15]; Piscirickettsia salmonis strain PM37984A plasmid p4PS4 [15]; Synechococcus sp. PCC 73109 plasmid unnamed3 [15]; Klebsiella pneumoniae subsp. pneumoniae strain NUHL24835 plasmid unnamed1 [15]; Escherichia coli strain FDAARGOS_144 plasmid unnamed1 [15]; Moraxella osloensis strain CCUG 350 plasmid unnamed1 [15]; Escherichia coli JJ1887 plasmid pJJ1887-5 [15]; Corynebacterium glutamicum strain USDA-ARS-USMARC-56828 plasmid p48A [15]; Escherichia coli strain MVAST0167 plasmid pMVAST0167_1 [15]; Escherichia coli strain MVAST0167 plasmid pMVAST0167_2 [15]; Escherichia coli strain SaT040 plasmid pSaT040 [15]; Sinomonas atrocyanea strain KCTC 3377 plasmid pSA01 [15]; Escherichia coli strain ZH063 plasmid pZH063_1 [15]; Haematospirillum jordaniae strain H5569 plasmid unnamed 2 [5]; Acinetobacter sp. DUT-2 plasmid unnamed1 [15]; Escherichia coli strain ECONIH2 plasmid pECO-bc6 [15]; Klebsiella pneumoniae strain KPNIH39 plasmid pKpQIL-9b8 [15]; Salmonella enterica subsp. enterica serovar Typhimurium str. USDA-ARS-USMARC-1898 plasmid pSTY1-1898 [15]; Klebsiella pneumoniae strain Kpn555 plasmid pKPN-7c3 [15]; Escherichia coli strain Ecol_732 plasmid pEC732_3 [15]; Escherichia coli strain Eco889 plasmid pECO-fce [15]; Escherichia coli O91 str. RM7190 plasmid pRM7190-2 [15]; Klebsiella pneumoniae strain NY9 plasmid pNY9_2 [15]; Klebsiella pneumoniae strain SKGH01 plasmid unnamed 2 [15]; Corynebacterium crudilactis strain JZ16 plasmid pCRULAC2 [15]; Arthrobacter sp. U41 plasmid unnamed2 [15]; Escherichia coli strain MS6198 plasmid pMS6198B [15]; Escherichia coli strain MS6198 plasmid pMS6198D [15]; Escherichia coli strain 210205630 plasmid pSLy2 [15]; Ralstonia insidiosa strain ATCC 49129 plasmid pRI-2 [15]; Salmonella enterica subsp. enterica serovar Infantis strain FSIS1502169 plasmid pFSIS1502169 [15]; Salmonella enterica subsp. enterica serovar Infantis strain FSIS1502916 plasmid pFSIS1502916 [15]; Salmonella enterica subsp. enterica serovar Infantis strain N55391 plasmid pN55391 [15]; Salmonella enterica subsp. enterica serovar Infantis strain CVM44454 plasmid pCVM44454 [15]; Escherichia coli strain O177:H21 plasmid unnamed2 [15]; Klebsiella pneumoniae strain DHQP1002001 plasmid p_IncFIB_DHQP1002001 [15]; Rhodococcus sp. p52 plasmid pDF02 [7]; Klebsiella pneumoniae isolate 23 plasmid unnamed2 [15]; Aeromonas salmonicida subsp. masoucida strain RFAS1 plasmid unnamed1 [15]; Aeromonas salmonicida subsp. masoucida strain RFAS1 plasmid unnamed2 [15]; Enterobacter cloacae complex 'Hoffmann cluster III' strain DSM 14563 plasmid pDSMZ14563 [15]; Klebsiella pneumoniae strain KP36 plasmid 1 [15]; Arthrobacter sp. ZXY-2 plasmid pZXY22 [15]; Klebsiella sp. LTGPAF-6F plasmid unnamed2 [15]; Enterobacter cloacae strain M12X01451 plasmid pM12X01451 [15]; Acinetobacter baumannii strain HRAB-85 plasmid [8]; Acinetobacter haemolyticus strain XH900 plasmid pXH901 [15]; Klebsiella pneumoniae strain Kp_Goe_71070 plasmid pKp_Goe_070-1 [15]; Salmonella enterica subsp. enterica serovar Enteritidis strain 69-3861 plasmid pSE69-3861-1 [15]; Vibrio harveyi isolate QT520 plasmid p1 [15]; Vibrio harveyi isolate QT520 plasmid p2 [15]; Klebsiella pneumoniae strain Kp_Goe_121641 plasmid pKp_Goe_641-1 [15]; UNVERIFIED_ORG: Enterobacter cloacae strain AR_0002 plasmid tig00000003 [15]; Acinetobacter haemolyticus strain TJS01 plasmid pAHTJS1 [15]; Acinetobacter haemolyticus strain TJS01 plasmid pAHTJS2 [15]; Serratia marcescens strain UMH7 plasmid unnamed4 [15]; Escherichia coli strain Ecol_224 plasmid pEC224_2 [15]; Escherichia coli strain Ecol_545 plasmid pEC545_1 [15]; Escherichia coli strain Ecol_AZ153 plasmid pECAZ153_KPC [15]; Rouxiella sp. ERMR1:05 plasmid unnamed2 [15]; Klebsiella pneumoniae strain 1756 plasmid pKp1756 [15]; Escherichia coli strain KSC1031 plasmid unnamed [15]; Enterobacter cloacae strain FRM plasmid unnamed1 [15]; Escherichia coli strain MDR_56 plasmid unnamed1 [15]; Escherichia coli M8 plasmid unnamed1 [15]; Vibrio parahaemolyticus strain 20130629002S01 plasmid pVPGX1 [15]; Escherichia coli strain AR_0118 plasmid unitig_2 [15]; Vibrio campbellii strain 20130629003S01 plasmid pVCGX1 [15]; Enterobacter cloacae strain PIMB10EC27 plasmid pEC27-2 [15]; Pseudomonas aeruginosa strain CR1 plasmid pCR1 [15]; Klebsiella pneumoniae strain KPN1482 plasmid pKPN1482-2 [15]; Clavibacter insidiosus strain R1-3 plasmid pCI3 [15]; Vibrio campbellii strain LA16-V1 plasmid pLA16-2 [15]; Photobacterium damselae subsp. damselae strain KC-Na-1 plasmid pPDD-Na-1-3 [15]; Escherichia coli strain strain Z247 plasmid p2474-3 [15]; Acinetobacter pittii strain HUMV-6483 plasmid p11 [15]; Escherichia coli strain AR_0149 plasmid tig00000220 [15]; Klebsiella pneumoniae strain AR_0112 plasmid tig00000001 [15]; Candidatus Fukatsuia symbiotica strain 5D plasmid p5D_Fsymbiotica-1 [15]; Klebsiella pneumoniae strain AR_0146 plasmid tig00001186 [15]; Escherichia coli strain AR_0151 plasmid tig00001252 [15]; Escherichia coli strain AR_0150 plasmid tig00002897alt [15]; Agarilytica rhodophyticola strain 017 plasmid pSU3 [15]; Klebsiella pneumoniae strain AR_0113 plasmid unitig_2 [15]; Klebsiella pneumoniae strain AR_0138 plasmid tig00000001 [15]; Escherichia coli strain EC974 plasmid pEC974-1 [15]; Escherichia coli strain EC1515 plasmid pEC1515-1 [15]; Klebsiella pneumoniae strain AR_0125 plasmid tig00000002_pilon [15]; Escherichia coli strain AR_0137 plasmid tig00001287_pilon [15]; Enterobacter cloacae strain AR_0050 plasmid unitig_3_pilon [15]; Klebsiella pneumoniae strain AR_0152 plasmid tig00000195 [15]; Klebsiella pneumoniae strain AR_0139 plasmid tig00000003 [15]; Salmonella enterica subsp. enterica serovar Macclesfield str. S-1643 plasmid unnamed1 [15]; Salmonella enterica subsp. diarizonae serovar 65:c:z str. SA20044251 plasmid unnamed2 [15]; Aeromonas salmonicida strain S121 plasmid pS121-2 [15]; Aeromonas salmonicida strain S121 plasmid pS121-3 [15]; Aeromonas salmonicida strain S44 plasmid pS44-2 [15]; Aeromonas salmonicida strain S44 plasmid pS44-3 [15]; Aeromonas salmonicida strain S68 plasmid pS68-1 [15]; Aeromonas salmonicida strain S68 plasmid pS68-2 [15]; Burkholderia gladioli pv. gladioli strain FDAARGOS_188 plasmid unnamed2 [15]; Escherichia coli strain WCHEC96200 plasmid pNDM4_WCHEC96200 [15]; Vibrio parahaemolyticus strain PB1937 plasmid p1937-1 [15]; Klebsiella sp. LY plasmid unnamed1 [15]; Pantoea vagans strain FBS135 plasmid unnamed2 [15]; Enterobacter cloacae strain MS7884A plasmid pMS7884B [15]; Shigella sonnei strain 866 plasmid p866 [15]; Erwinia persicina strain B64 plasmid pEP1 [15]; Komagataeibacter saccharivorans strain CV1 plasmid unnamed2 [7]; Escherichia coli strain FORC_069 plasmid pFORC69 [15]; Escherichia coli strain CFSAN061770 plasmid pEGY2 [15]; Escherichia coli strain ETEC-2265 plasmid unnamed1 [15]; Escherichia coli strain ETEC-2264 plasmid unnamed1 [15]; Escherichia coli strain 1943 plasmid p85 [15]; Escherichia coli strain 1428 plasmid p111 [15]; Escherichia coli strain 1190 plasmid p86 [15]; Klebsiella pneumoniae subsp. pneumoniae strain ST101:960186733 plasmid p19-10_02 [15]; Escherichia coli strain FDAARGOS_403 plasmid unnamed1 [15]; Escherichia coli O104:H21 str. CFSAN002236 plasmid pO104_H21 [15]; Escherichia coli strain FORC_043 plasmid pFORC43 [15]; Edwardsiella tarda strain KC-Pc-HB1 plasmid pEh-Pc1 [15]; Escherichia coli strain FORC 064 plasmid pFORC64.3 [15]; Escherichia coli strain 7/2 plasmid p7_2.1 [15]; Escherichia coli strain FDAARGOS_433 plasmid unnamed6 [15]; Klebsiella pneumoniae strain FDAARGOS_444 plasmid unnamed1 [15]; Escherichia coli strain FDAARGOS_448 plasmid unnamed3 [15]; Escherichia coli strain FDAARGOS_448 plasmid unnamed1 [15]; Escherichia coli strain 14EC001 plasmid p14EC001b [15]; Escherichia coli strain 14EC033 plasmid p14EC033d [15]; Escherichia coli strain 14EC033 plasmid p14EC033g [15]; Escherichia coli strain 14EC047 plasmid p14EC047b [15]; Moraxella osloensis strain YHS plasmid pYHS2 [15]; Moraxella osloensis strain KSH plasmid p1 [15]; Moraxella osloensis strain KSH plasmid p2 [15]; Moraxella osloensis strain TT16 plasmid p2 [15]; Klebsiella pneumoniae isolate KSB1_5D plasmid unnamed3 [15]; Escherichia coli O169:H41 strain 2014EL-1345-2 plasmid unnamed3. [15]; Escherichia coli O6:H16 strain 2014EL-1346-6 plasmid unnamed1. [15]; Escherichia coli O15:H11 strain 90-9272 plasmid unnamed. [15]; Escherichia coli O114:H49 strain 90-9280 plasmid unnamed1. [15]; Escherichia coli O128:H27 strain 90-9281 plasmid unnamed [15]; Escherichia coli O182:H21 strain D181 plasmid unnamed4. [15]; Escherichia coli strain ATCC 43886 plasmid unnamed1 [15]; Escherichia coli O178:H19 strain 2012C-4431 plasmid unnamed2 [15]; Acinetobacter baumannii strain A388 plasmid pA388 [15]; Klebsiella pneumoniae strain DA48896 plasmid p48896_2 [15]; Moraxella osloensis strain NP7 plasmid pNP7-2 [15]; Moraxella osloensis strain NP7 plasmid pNP7-4 [15]; Moraxella osloensis strain NP7 plasmid pNP7-6 [15]; Klebsiella pneumoniae strain KSB2_1B plasmid unnamed4 [15]; Klebsiella pneumoniae strain INF158 plasmid unnamed3 [15]; Klebsiella pneumoniae strain INF157 plasmid unnamed3 [15]; Klebsiella pneumoniae strain KSB1_9D plasmid unnamed3 [15]; Klebsiella pneumoniae strain INF163 plasmid unnamed3 [15]; Klebsiella pneumoniae strain INF164 plasmid unnamed3 [15]; Klebsiella pneumoniae strain INF278 plasmid unnamed3 [15]; Klebsiella pneumoniae strain INF274 plasmid unnamed3 [15]; Citrobacter freundii strain UMH14 plasmid pUMH14_1 [15]; Pseudomonas syringae pv. actinidiae strain MAFF212063 plasmid pMAFF212063-A [15]; Klebsiella pneumoniae strain CRKP-2297 plasmid pCRKP-2297_1 [15]; Klebsiella pneumoniae strain CRKP-1215 plasmid pCRKP-1215_1 [15]; Klebsiella pneumoniae strain NH25 plasmid pNH25.2 [15]; Escherichia coli strain AR_0017 plasmid unitig_1_pilon [15]; Klebsiella pneumoniae strain NH54 plasmid pKPNH54.1 [15]; Escherichia coli strain CV839-15 plasmid pCV839-15-p3 [15]; Klebsiella pneumoniae strain NU-CRE047 plasmid pNU-CRE047_2 [15]; Klebsiella pneumoniae strain NU-CRE047 plasmid pNU-CRE047_5 [15]; Klebsiella pneumoniae strain HZW25 plasmid unnamed3 [15]; Salmonella enterica subsp. enterica serovar Typhimurium strain BL10 plasmid p113k [15]; Mycobacterium paragordonae strain 49061 plasmid unnamed4 [7]; Escherichia coli strain E-1246 plasmid pE1246_1 [15]; Acinetobacter schindleri strain SGAir0122 plasmid pSGAir0122 [15]; Escherichia coli strain 720632 plasmid p720632_86 [15]; Escherichia coli strain 602354 plasmid p602354_148 [15]; Escherichia coli strain 510016 plasmid p510016_84 [15]; Escherichia coli strain 504239 plasmid p504239_155 [15]; Escherichia coli strain 504237 plasmid p504237_142 [15]; Escherichia coli strain 300709 plasmid p300709_60 [15]; Escherichia coli strain 204446 plasmid p204446_146 [15]; Escherichia coli strain 120899 plasmid p120899_146 [15]; Escherichia coli strain 103605 plasmid p103605_146 [15]; Klebsiella pneumoniae strain WCHKP34 plasmid pQnrB_LL34 [15]; Raoultella planticola strain FDAARGOS_64 plasmid unnamed1 [15]; Acinetobacter pittii strain WCHAP005069 plasmid pOXA58_005069 [15]; Klebsiella pneumoniae strain KPNIH49 plasmid pKPN-9a0d [15]; Citrobacter sp. CFNIH10 plasmid pCIT-a850 [15]; Citrobacter freundii complex sp. CFNIH3 plasmid pCFR-9161 [15]; Klebsiella oxytoca strain KONIH4 plasmid pKPC-f607 [15]; Klebsiella oxytoca strain KONIH2 plasmid pKPC-55bf [15]; Klebsiella pneumoniae strain KPNIH48 plasmid pKPN-8c6e [15]; Escherichia coli strain ECONIH4 plasmid pECO-816c [15]; Acinetobacter sp. ACNIH2 plasmid pACI-55cf [15]; Acinetobacter sp. ACNIH1 plasmid pACI-b25a [15]; Deinococcus sp. NW-56 plasmid unnamed1 [8]; Deinococcus sp. NW-56 plasmid unnamed2 [8]; Pseudomonas amygdali pv. morsprunorum strain R15244 plasmid p2_tig3 [7]; Pseudomonas avellanae strain R2leaf plasmid p5_tig9 [15]; Escherichia coli strain WCHEC005237 plasmid pRmtB1_005237 [15]; Klebsiella pneumoniae strain NUHL30457 plasmid p2 [15]; Escherichia coli strain 266917_2 plasmid p266917_2_03 [15]; Shigella flexneri Y strain 93-3063 plasmid unnamed2. [15]; Escherichia coli strain MS7163 plasmid pMS7163B [15]; Acinetobacter baumannii strain AR_0070 plasmid unnamed1 [15]; Acinetobacter baumannii strain AR_0052 plasmid unnamed2 [15]; Escherichia coli strain WCHEC025943 plasmid p2_025943 [15]; Acinetobacter pittii strain WCHAP100004 plasmid pOXA58_100004 [15]; Acinetobacter pittii strain WCHAP100020 plasmid pOXA58_100020 [15]; Escherichia coli strain 2014C-4135 plasmid unnamed [15]; Escherichia coli strain 2014C-4587 plasmid unnamed [15]; Escherichia coli strain 2014C-3307 plasmid unnamed2. [15]; Escherichia coli strain 2015C-3905 plasmid unnamed. [15]; Escherichia coli strain 05-3629 plasmid unnamed2 [15]; Escherichia coli O104:H4 strain FDAARGOS_349 plasmid unnamed1. [15]; Escherichia coli strain 2012C-4502 plasmid unnamed [15]; Escherichia coli strain 2014C-3097 plasmid unnamed2 [15]; Escherichia coli strain 2014C-3338 plasmid unnamed [15]; Escherichia coli strain 2014C-4423 plasmid unnamed1 [15]; Escherichia coli strain 88-3493 plasmid unnamed [15]; Escherichia coli strain 2013C-4282 plasmid unnamed2 [15]; Escherichia coli strain 00-3076 plasmid unnamed [15]; Enterobacter cloacae strain AR_0093 plasmid unnamed2 [15]; Klebsiella pneumoniae subsp. ozaenae strain AR_0096 plasmid unnamed4 [15]; Escherichia coli O43 str. RM10042 plasmid pRM10042-2 [15]; Vibrio parahaemolyticus strain R14 plasmid pVpR14_74Kb [15]; Klebsiella pneumoniae strain CFSAN054111 plasmid pGMI16-006_2 [15]; Escherichia coli O18:H1 strain CFSAN067215 plasmid p0.1229_1 [15]; Vibrio parahaemolyticus isolate R13 plasmid pVpR13_71Kb [15]; Escherichia coli strain RM10466 plasmid pRM10466-1 [15]; Klebsiella pneumoniae strain WCHKP13F2 plasmid pKPC2_095132 [15]; Klebsiella variicola strain WCHKP19 plasmid pCTXM15_020019 [15]; Klebsiella variicola strain WCHKP19 plasmid pKPC2_020019 [15]; Acinetobacter sp. WCHA45 plasmid pNDM1_010045 [15]; Acinetobacter pittii strain WCHAP005046 plasmid pOXA58_005046 [15]; Escherichia coli strain WCHEC4533 plasmid pNDM4_000533 [15]; Klebsiella pneumoniae strain SCM96 plasmid pSCM96-1 [15]; Acinetobacter junii strain WCHAJ59 plasmid p1_010059 [15]; Klebsiella pneumoniae strain WCHKP7E2 plasmid pKPC2_085072 [15]; Klebsiella pneumoniae strain AR_0141 plasmid unnamed2 [15]; Klebsiella pneumoniae strain AR_0142 plasmid unnamed1 [15]; Escherichia coli strain AR435 plasmid unnamed6. [15]; Escherichia coli strain WCHEC035148 plasmid pCMY42_035148 [15]; Escherichia coli strain DA33135 plasmid pDA33135-139 [15]; Acinetobacter pittii strain ST220 plasmid unnamed [15]; Klebsiella pneumoniae strain AR_0140 plasmid unnamed1 [15]; Citrobacter sp. CRE-46 strain AR_0157 plasmid unnamed4 [15]; Klebsiella pneumoniae strain AR_0087 plasmid unnamed2 [15]; Escherichia coli strain AR_0085 plasmid unnamed1 [15]; Burkholderia sp. JP2-270 plasmid p1 [15]; Salmonella enterica subsp. enterica serovar Typhi strain 311189_268103 plasmid pk88 [15]; Moraxella bovis strain Epp63 (300) plasmid pMBO-1 [15]; Escherichia coli strain AR_452 plasmid unnamed1 [15]; Enterobacter cloacae strain AR_038 plasmid unnamed5 [15]; Escherichia coli strain 2017C-4173W12 plasmid p2017C-4173W12 [15]; Escherichia albertii strain 2012EL-1823B plasmid unnamed2 [15]; Escherichia coli strain KL53 plasmid pKL53-M [15]; Klebsiella quasipneumoniae strain L22 plasmid pL22-5 [15]; Escherichia coli strain EC17GD31 plasmid pGD31-F1928 [15]; Enterobacter hormaechei strain S5 plasmid pQnrS1-1502262 [15]; Klebsiella pneumoniae strain ZYST1 plasmid pZYST1C2 [15]; Escherichia coli strain UK_Dog_Liverpool plasmid pCARB35_03 [15]; Klebsiella pneumoniae strain WCHKP095845 plasmid pMCR8_095845 [15]; Acinetobacter sp. WCHAc010005 plasmid pOXA58_010005 [8]; Klebsiella pneumoniae strain AR_0135 plasmid unnamed1 [15]; Klebsiella pneumoniae strain AR_0075 plasmid unnamed3 [15]; Klebsiella pneumoniae strain AR_0097 plasmid unnamed4 [15]; Klebsiella pneumoniae strain AR_0109 plasmid unnamed6 [15]; Escherichia coli strain AR_0067 plasmid unnamed3 [15]; Acinetobacter sp. WCHAc010034 plasmid p1_010034 [15]; Acinetobacter sp. WCHA55 plasmid pNDM1_010055 [15]; Shigella sonnei strain AR_0030 plasmid unnamed1 [15]; Escherichia coli strain WCHEC000837 plasmid pNDM4_000837 [15]; Escherichia coli strain SCEC020022 plasmid p1_020022 [15]; Escherichia coli strain SCEC020022 plasmid pCTXM14_020022 [15]; Acinetobacter wuhouensis strain WCHAW010062 plasmid pOXA23_010062 [8]; Acinetobacter wuhouensis strain WCHAW010062 plasmid pOXA58_010062 [8]; Vibrio campbellii strain 170502 plasmid pVCZS [15]; Vibrio owensii strain 1700302 plasmid pVOWZ2 [15]; Vibrio owensii strain V180403 plasmid pVOWZ3 [15]; Enterobacter cloacae strain E3442 plasmid p3442-IMI-2 [15]; Escherichia coli isolate ECCNB12-2 plasmid pTB-nb2 [15]; Escherichia coli isolate ECCNB12-2 plasmid pTB-nb3 [15]; Citrobacter freundii strain FDAARGOS_549 plasmid unnamed [15]; Klebsiella pneumoniae strain FDAARGOS_566 plasmid unnamed1 [15]; Klebsiella pneumoniae strain FDAARGOS_531 plasmid unnamed3 [15]; Enterobacter roggenkampii strain FDAARGOS_523 plasmid unnamed2 [15]; Acinetobacter baumannii strain MRSN15313 plasmid pAb-MCR4.3 [15]; Pseudomonas syringae pv. pisi str. PP1 plasmid pPP1-2 [15]; Klebsiella pneumoniae subsp. pneumoniae strain R210-2 plasmid pR210-2-CTX [15]; Acinetobacter baumannii strain A52 plasmid pA52-2 [15]; Klebsiella quasipneumoniae strain G4584 plasmid pG4584_136.4Kb [15]; Klebsiella quasipneumoniae subsp. similipneumoniae strain G747 plasmid pG747_150.8Kb [15]; Marinobacter sp. NP-4(2019) plasmid unnamed2 [15]; Klebsiella pneumoniae isolate KSH203 plasmid pKSH203-CTX-M-3 [15]; Klebsiella quasipneumoniae strain D120-1 plasmid pD120-1_80kb [15]; Enterobacter sp. N18-03635 plasmid pFRI-6 [15]; Klebsiella pneumoniae strain 18CPO060 plasmid pKPCKP060 [15]; Escherichia coli strain WCHEC020032 plasmid pCMY42_020032 [15]; Pseudomonas sp. 11K1 plasmid p11K1 [15]; Escherichia coli strain EC25 plasmid pEC25-1 [15]; Klebsiella pneumoniae strain BA33875 plasmid pBA33875_IncR [15]; Klebsiella pneumoniae strain AP8555 plasmid pAP855 [15]; Photobacterium damselae subsp. damselae strain KC-Na-NB1 plasmid pFPPDNB1-3 [15]; Escherichia coli strain WCHEC025970 plasmid p2_025970 [15]; Escherichia coli strain S65EC plasmid pS65EC [15]; Klebsiella pneumoniae strain WCHKP020098 plasmid pKPC2_020098 [15]; Klebsiella pneumoniae strain KPNIH45 plasmid unnamed1 [15]; Klebsiella pneumoniae strain SCKP020135 plasmid pMCR8_020135 [15]; Acinetobacter baumannii strain EH plasmid pEH_mcr4.3 [15]; Acinetobacter baumannii strain EC plasmid pEC_mcr4.3 [15]; Acinetobacter baumannii strain CIAT758 plasmid unnamed2 [8]; Acinetobacter baumannii strain ACN21 plasmid unnamed2 [8]; Aliivibrio wodanis genome assembly AWOD1 [15]; Klebsiella pneumoniae genome assembly MS6671.v1 [15]; Escherichia coli strain MS14384 genome assembly [15]; Shigella sonnei strain AUSMDU00008333 genome assembly [15]; Pseudomonas sp. 58 isolate Sour cherry (Prunus cerasus) symptomatic leaf genome assembly [15]; Propionibacterium freudenreichii isolate PFRJS25 genome assembly [5]; Pseudomonas cerasi isolate PL963 genome assembly [15]; Pseudomonas syringae isolate CFBP3840 genome assembly [7]; Pseudomonas syringae strain CFBP 2116 genome assembly [7]; Enterobacter cloacae complex bacterium isolate C45 genome assembly [15]	NC_007110 [15] ; NC_007274 [15] ; NC_007941 [15] ; NC_008538 [15] ; NC_008713 [15] ; NC_008757 [12] ; NC_009350 [15] ; NC_009425 [15] ; NC_010605 [15] ; NC_010683 [15] ; NC_010815 [15] ; NC_011603 [15] ; NC_012732 [15] ; NC_012851 [15] ; NC_013655 [15] ; NC_013852 [15] ; NC_013958 [15] ; NC_013973 [15] ; NC_014839 [15] ; NC_015063 [15] ; NC_015146 [15] ; NC_015147 [15] ; NC_015162 [7] ; NC_015727 [7] ; NC_016515 [15] ; NC_016746 [7] ; NC_017572 [15] ; NC_017630 [15] ; NC_017639 [15] ; NC_017647 [15] ; NC_017848 [8] ; NC_018659 [15] ; NC_020522 [15] ; NC_021086 [5] ; NC_021492 [15] ; NC_021734 [8] ; NC_022742 [15] ; NZ_AP017613 [15] ; NZ_AP018673 [15] ; NZ_AP018684 [15] ; NZ_AP018785 [15] ; NZ_AP018797 [15] ; NZ_AP018801 [15] ; NZ_AP018803 [15] ; NZ_AP018825 [15] ; NZ_AP018826 [15] ; NZ_AP019010 [15] ; NZ_CP003916 [13] ; NZ_CP005971 [15] ; NZ_CP006257 [15] ; NZ_CP006570 [15] ; NZ_CP006921 [15] ; NZ_CP006925 [15] ; NZ_CP007015 [15] ; NZ_CP007150 [15] ; NZ_CP008791 [15] ; NZ_CP008932 [15] ; NZ_CP009052 [15] ; NZ_CP009053 [15] ; NZ_CP009105 [15] ; NZ_CP009107 [15] ; NZ_CP009221 [15] ; NZ_CP009319 [15] ; NZ_CP009774 [15] ; NZ_CP009871 [15] ; NZ_CP009975 [12] ; NZ_CP010130 [15] ; NZ_CP010139 [15] ; NZ_CP010142 [15] ; NZ_CP010181 [15] ; NZ_CP010184 [15] ; NZ_CP010363 [15] ; NZ_CP010383 [15] ; NZ_CP010385 [15] ; NZ_CP010419 [15] ; NZ_CP011019 [15] ; NZ_CP011046 [15] ; NZ_CP011335 [15] ; NZ_CP011478 [15] ; NZ_CP011543 [15] ; NZ_CP011646 [15] ; NZ_CP011837 [15] ; NZ_CP011838 [15] ; NZ_CP011977 [15] ; NZ_CP012356 [5] ; NZ_CP012415 [15] ; NZ_CP012493 [15] ; NZ_CP012564 [15] ; NZ_CP012569 [15] ; NZ_CP012575 [15] ; NZ_CP012607 [15] ; NZ_CP012634 [15] ; NZ_CP012683 [15] ; NZ_CP012864 [8] ; NZ_CP012956 [15] ; NZ_CP013024 [15] ; NZ_CP013134 [15] ; NZ_CP013186 [15] ; NZ_CP013255 [15] ; NZ_CP013340 [15] ; NZ_CP013760 [15] ; NZ_CP013766 [15] ; NZ_CP013772 [15] ; NZ_CP013777 [15] ; NZ_CP014001 [15] ; NZ_CP014005 [15] ; NZ_CP014110 [15] ; NZ_CP014238 [15] ; NZ_CP014320 [15] ; NZ_CP014329 [15] ; NZ_CP014493 [15] ; NZ_CP014494 [15] ; NZ_CP014496 [15] ; NZ_CP014519 [15] ; NZ_CP014523 [15] ; NZ_CP014527 [5] ; NZ_CP014652 [15] ; NZ_CP014668 [15] ; NZ_CP014765 [15] ; NZ_CP014972 [15] ; NZ_CP015131 [15] ; NZ_CP015141 [15] ; NZ_CP015160 [15] ; NZ_CP015246 [15] ; NZ_CP015387 [15] ; NZ_CP015502 [15] ; NZ_CP015624 [15] ; NZ_CP015734 [15] ; NZ_CP015836 [15] ; NZ_CP015838 [15] ; NZ_CP015914 [15] ; NZ_CP016025 [15] ; NZ_CP016407 [15] ; NZ_CP016409 [15] ; NZ_CP016411 [15] ; NZ_CP016413 [15] ; NZ_CP016548 [15] ; NZ_CP016810 [15] ; NZ_CP016820 [7] ; NZ_CP016925 [15] ; NZ_CP017144 [15] ; NZ_CP017145 [15] ; NZ_CP017187 [15] ; NZ_CP017386 [15] ; NZ_CP017423 [15] ; NZ_CP017452 [15] ; NZ_CP017473 [15] ; NZ_CP018144 [8] ; NZ_CP018261 [15] ; NZ_CP018451 [15] ; NZ_CP018638 [15] ; NZ_CP018682 [15] ; NZ_CP018683 [15] ; NZ_CP018737 [15] ; NZ_CP018815 [15] ; NZ_CP018872 [15] ; NZ_CP018873 [15] ; NZ_CP018921 [15] ; NZ_CP018946 [15] ; NZ_CP018975 [15] ; NZ_CP018999 [15] ; NZ_CP019064 [15] ; NZ_CP019220 [15] ; NZ_CP019561 [15] ; NZ_CP019890 [15] ; NZ_CP019904 [15] ; NZ_CP019954 [15] ; NZ_CP020036 [15] ; NZ_CP020050 [15] ; NZ_CP020078 [15] ; NZ_CP020091 [15] ; NZ_CP020561 [15] ; NZ_CP020843 [15] ; NZ_CP021037 [15] ; NZ_CP021148 [15] ; NZ_CP021155 [15] ; NZ_CP021208 [15] ; NZ_CP021429 [15] ; NZ_CP021533 [15] ; NZ_CP021545 [15] ; NZ_CP021660 [15] ; NZ_CP021687 [15] ; NZ_CP021693 [15] ; NZ_CP021739 [15] ; NZ_CP021747 [15] ; NZ_CP021753 [15] ; NZ_CP021758 [15] ; NZ_CP021841 [15] ; NZ_CP021845 [15] ; NZ_CP021857 [15] ; NZ_CP021882 [15] ; NZ_CP021898 [15] ; NZ_CP021946 [15] ; NZ_CP021959 [15] ; NZ_CP022118 [15] ; NZ_CP022137 [15] ; NZ_CP022171 [15] ; NZ_CP022172 [15] ; NZ_CP022177 [15] ; NZ_CP022178 [15] ; NZ_CP022182 [15] ; NZ_CP022183 [15] ; NZ_CP022211 [15] ; NZ_CP022226 [15] ; NZ_CP022245 [15] ; NZ_CP022442 [15] ; NZ_CP022518 [15] ; NZ_CP022534 [15] ; NZ_CP022673 [15] ; NZ_CP022726 [15] ; NZ_CP023038 [7] ; NZ_CP023062 [15] ; NZ_CP023144 [15] ; NZ_CP023347 [15] ; NZ_CP023350 [15] ; NZ_CP023362 [15] ; NZ_CP023367 [15] ; NZ_CP023387 [15] ; NZ_CP023489 [15] ; NZ_CP023534 [15] ; NZ_CP023542 [15] ; NZ_CP023552 [15] ; NZ_CP023707 [15] ; NZ_CP023734 [15] ; NZ_CP023821 [15] ; NZ_CP023900 [15] ; NZ_CP023943 [15] ; NZ_CP023957 [15] ; NZ_CP023959 [15] ; NZ_CP024129 [15] ; NZ_CP024151 [15] ; NZ_CP024154 [15] ; NZ_CP024157 [15] ; NZ_CP024178 [15] ; NZ_CP024181 [15] ; NZ_CP024182 [15] ; NZ_CP024187 [15] ; NZ_CP024194 [15] ; NZ_CP024226 [15] ; NZ_CP024233 [15] ; NZ_CP024238 [15] ; NZ_CP024241 [15] ; NZ_CP024244 [15] ; NZ_CP024253 [15] ; NZ_CP024254 [15] ; NZ_CP024291 [15] ; NZ_CP024419 [15] ; NZ_CP024431 [15] ; NZ_CP024445 [15] ; NZ_CP024447 [15] ; NZ_CP024449 [15] ; NZ_CP024510 [15] ; NZ_CP024524 [15] ; NZ_CP024531 [15] ; NZ_CP024538 [15] ; NZ_CP024552 [15] ; NZ_CP024559 [15] ; NZ_CP024566 [15] ; NZ_CP024573 [15] ; NZ_CP024681 [15] ; NZ_CP024713 [15] ; NZ_CP024835 [15] ; NZ_CP024839 [15] ; NZ_CP024876 [15] ; NZ_CP024887 [15] ; NZ_CP024917 [15] ; NZ_CP024977 [15] ; NZ_CP025039 [15] ; NZ_CP025042 [15] ; NZ_CP025214 [15] ; NZ_CP025339 [15] ; NZ_CP025550 [7] ; NZ_CP025574 [15] ; NZ_CP025619 [15] ; NZ_CP025846 [15] ; NZ_CP025848 [15] ; NZ_CP025855 [15] ; NZ_CP025861 [15] ; NZ_CP025863 [15] ; NZ_CP025905 [15] ; NZ_CP025911 [15] ; NZ_CP025917 [15] ; NZ_CP025921 [15] ; NZ_CP025966 [15] ; NZ_CP026048 [15] ; NZ_CP026086 [15] ; NZ_CP026185 [15] ; NZ_CP026212 [15] ; NZ_CP026237 [15] ; NZ_CP026272 [15] ; NZ_CP026280 [15] ; NZ_CP026396 [15] ; NZ_CP026403 [15] ; NZ_CP026415 [15] ; NZ_CP026423 [15] ; NZ_CP026517 [8] ; NZ_CP026518 [8] ; NZ_CP026559 [7] ; NZ_CP026567 [15] ; NZ_CP026579 [15] ; NZ_CP026588 [15] ; NZ_CP026726 [15] ; NZ_CP026770 [15] ; NZ_CP026855 [15] ; NZ_CP027179 [15] ; NZ_CP027184 [15] ; NZ_CP027200 [15] ; NZ_CP027249 [15] ; NZ_CP027253 [15] ; NZ_CP027311 [15] ; NZ_CP027343 [15] ; NZ_CP027370 [15] ; NZ_CP027372 [15] ; NZ_CP027375 [15] ; NZ_CP027395 [15] ; NZ_CP027441 [15] ; NZ_CP027451 [15] ; NZ_CP027453 [15] ; NZ_CP027455 [15] ; NZ_CP027458 [15] ; NZ_CP027581 [15] ; NZ_CP027585 [15] ; NZ_CP027606 [15] ; NZ_CP027616 [15] ; NZ_CP028121 [15] ; NZ_CP028145 [15] ; NZ_CP028178 [15] ; NZ_CP028321 [15] ; NZ_CP028346 [15] ; NZ_CP028382 [15] ; NZ_CP028389 [15] ; NZ_CP028553 [15] ; NZ_CP028554 [15] ; NZ_CP028560 [15] ; NZ_CP028573 [15] ; NZ_CP028588 [15] ; NZ_CP028717 [15] ; NZ_CP028798 [15] ; NZ_CP028805 [15] ; NZ_CP028955 [15] ; NZ_CP028991 [15] ; NZ_CP029119 [15] ; NZ_CP029367 [15] ; NZ_CP029577 [15] ; NZ_CP029611 [15] ; NZ_CP029723 [15] ; NZ_CP029732 [15] ; NZ_CP029740 [15] ; NZ_CP029742 [15] ; NZ_CP029827 [15] ; NZ_CP029903 [15] ; NZ_CP030242 [15] ; NZ_CP030329 [15] ; NZ_CP030350 [15] ; NZ_CP030770 [15] ; NZ_CP030785 [15] ; NZ_CP030921 [15] ; NZ_CP031262 [15] ; NZ_CP031295 [15] ; NZ_CP031572 [15] ; NZ_CP031615 [15] ; NZ_CP031656 [15] ; NZ_CP031883 [15] ; NZ_CP032133 [8] ; NZ_CP032176 [15] ; NZ_CP032188 [15] ; NZ_CP032198 [15] ; NZ_CP032212 [15] ; NZ_CP032260 [15] ; NZ_CP032268 [15] ; NZ_CP032284 [15] ; NZ_CP032524 [15] ; NZ_CP032878 [15] ; NZ_CP032880 [15] ; NZ_CP032888 [15] ; NZ_CP033130 [8] ; NZ_CP033131 [8] ; NZ_CP033136 [15] ; NZ_CP033140 [15] ; NZ_CP033146 [15] ; NZ_CP033468 [15] ; NZ_CP033633 [15] ; NZ_CP033634 [15] ; NZ_CP033743 [15] ; NZ_CP033755 [15] ; NZ_CP033776 [15] ; NZ_CP033798 [15] ; NZ_CP033872 [15] ; NZ_CP034080 [15] ; NZ_CP034085 [15] ; NZ_CP034094 [15] ; NZ_CP034131 [15] ; NZ_CP034137 [15] ; NZ_CP034144 [15] ; NZ_CP034325 [15] ; NZ_CP034677 [15] ; NZ_CP034768 [15] ; NZ_CP034777 [15] ; NZ_CP034963 [15] ; NZ_CP035089 [15] ; NZ_CP035124 [15] ; NZ_CP035182 [15] ; NZ_CP035384 [15] ; NZ_CP035461 [15] ; NZ_CP036181 [15] ; NZ_CP036244 [15] ; NZ_CP036306 [15] ; NZ_CP036446 [15] ; NZ_CP037964 [15] ; NZ_CP038261 [15] ; NZ_CP038265 [15] ; NZ_CP038502 [8] ; NZ_CP038646 [8] ; NZ_LN554849 [15] ; NZ_LN824135 [15] ; NZ_LR130563 [15] ; NZ_LR213460 [15] ; NZ_LT222315 [15] ; NZ_LT618784 [5] ; NZ_LT963397 [15] ; NZ_LT963412 [7] ; NZ_LT985194 [7] ; NZ_LT991960 [15]	0
18	C1P74_RS00200	persistent	15	CRG85_RS26070; C1P74_RS00200; DI496_RS00540; DBR03_RS00470; AM365_RS27905; C1P75_RS25495; EL381_RS28400; D9N32_RS00135; C1P77_RS00105; C6N27_RS29495; C6651_RS27210; AYN27_RS29240; SE14_RS24925; DBR04_RS01745; C1P76_RS25780	PFAM_PF01656	CobQ/CobB/MinD/ParA nucleotide binding domain	0	410	423	Rickettsia felis URRWXCal2 plasmid pRF [15]; Pseudomonas savastanoi pv. phaseolicola 1448A large plasmid [15]; Escherichia coli UTI89 plasmid pUTI89 [15]; Arthrobacter sp. FB24 plasmid 2 [15]; Paenarthrobacter aurescens TC1 plasmid TC2 [15]; Polaromonas naphthalenivorans CJ2 plasmid pPNAP01 [12]; Aeromonas salmonicida subsp. salmonicida A449 plasmid 5 [15]; Enterobacter sp. 638 plasmid pENTE01 [15]; Acinetobacter baumannii ACICU plasmid pACICU1 [15]; Ralstonia pickettii 12J plasmid pRPIC01 [15]; Geobacter lovleyi SZ plasmid pGLOV01 [15]; Escherichia coli 0127:H6 E2348/69 plasmid pMAR2 [15]; Rickettsia peacockii str. Rustic plasmid pRPR [15]; Ralstonia pickettii 12D plasmid pRp12D03 [15]; Escherichia coli SE15 plasmid pECSF1 DNA [15]; Allochromatium vinosum DSM 180 plasmid pALVIN01 [15]; Nitrosococcus halophilus Nc4 plasmid pNHAL01 [15]; Erwinia amylovora ATCC 49946 plasmid 2. [15]; Pantoea sp. At-9b plasmid pPAT9B02 [15]; Rahnella sp. Y9602 plasmid pRAHAQ02 [15]; Pseudarthrobacter phenanthrenivorans Sphe3 plasmid pASPHE301 [15]; Pseudarthrobacter phenanthrenivorans Sphe3 plasmid pASPHE302 [15]; Deinococcus proteolyticus MRP plasmid pDEIPR02 [7]; Cupriavidus necator N-1 plasmid pBB1 [7]; Enterobacter cloacae EcWSU1 plasmid pEcWSU1_A [15]; Oceanimonas sp. GK1 plasmid pOCEGK01 [7]; Shewanella baltica BA175 plasmid pSBAL17502 [15]; Escherichia coli UM146 plasmid pUM146 [15]; Escherichia coli UMNK88 plasmid pUMNK88_K88 [15]; Escherichia coli O7:K1 str. CE10 plasmid pCE10A [15]; Acinetobacter baumannii MDR-TJ plasmid pABTJ1 [8]; Escherichia coli O104:H4 str. 2011C-3493 plasmid pESBL-EA11 [15]; Legionella pneumophila subsp. pneumophila LPE509 plasmid [15]; Propionibacterium acnes HL096PA1 plasmid [5]; Enterobacter sp. R4-368 plasmid pENT01 [15]; Acinetobacter baumannii BJAB0715 plasmid pBJAB0715 [8]; Escherichia coli HUSEC2011 plasmid pHUSEC2011-1 complete sequence. [15]; Escherichia coli plasmid pMRY16-002_3 DNA [15]; Klebsiella pneumoniae GSU10-3 plasmid pGSU10-3-2 DNA [15]; Vibrio casei DSM 22364 plasmid 3 DNA [15]; Escherichia coli SK1144 plasmid pSK1144 [15]; Escherichia coli E2855 plasmid pE2855-1 DNA [15]; Escherichia coli E2855 plasmid pE2855-5 DNA [15]; Escherichia coli E2863 plasmid pE2863-1 DNA [15]; Acinetobacter ursingii M3 plasmid pAURM-1 DNA [15]; Acinetobacter ursingii M3 plasmid pAURM-2 DNA [15]; Serratia marcescens AS-1 plasmid pSERAS01 DNA [15]; Advenella mimigardefordensis DPN7 plasmid 24p [13]; Pseudomonas syringae UMAF0158 plasmid [15]; Pseudomonas syringae pv. syringae HS191 plasmid [15]; Sodalis praecaptivus strain HS1 plasmid pHS1 [15]; Klebsiella pneumoniae 30684/NJST258_2 plasmid pNJST258C3 [15]; Klebsiella pneumoniae 30660/NJST258_1 plasmid pNJST258N3 [15]; Pseudomonas syringae CC1557 plasmid pCC1557 [15]; Escherichia coli RS218 plasmid pRS218 [15]; Klebsiella oxytoca KONIH1 plasmid pKPC-727 [15]; Klebsiella pneumoniae strain PMK1 plasmid pPMK1-C [15]; Escherichia coli NCCP15648 plasmid p15648-2 [15]; Escherichia coli NCCP15648 plasmid p15648-3 [15]; Escherichia coli strain RM9387 plasmid pO104_H7 [15]; Escherichia coli strain 94-3024 plasmid pO104_H21 [15]; Corynebacterium deserti GIMN1.010 plasmid pCdes1 [15]; Burkholderia gladioli strain ATCC 10248 plasmid 3 [15]; Klebsiella pneumoniae subsp. pneumoniae strain KPNIH33 plasmid pNJST258N3-62b [15]; Pantoea sp. PSNIH2 plasmid pPSP-cd6 [15]; Pseudomonas putida S12 plasmid pTTS12 [12]; Escherichia coli strain C9 plasmid A [15]; Escherichia coli strain D2 plasmid B [15]; Escherichia coli strain D3 plasmid B [15]; Escherichia coli strain M1 plasmid A [15]; Escherichia coli strain M3 plasmid A [15]; Enterobacter hormaechei subsp. oharae strain 34978 plasmid p34978-139.941kb [15]; Enterobacter hormaechei subsp. steigerwaltii strain 34998 plasmid p34998-106.409kb [15]; Enterobacter hormaechei subsp. xiangfangensis strain 34399 plasmid p34399-106.698kb [15]; Azotobacter chroococcum NCIMB 8003 plasmid pAcX50d [15]; Escherichia coli strain CI5 plasmid [15]; Clavibacter michiganensis subsp. insidiosus strain R1-1 plasmid pCI3 [15]; Escherichia coli O104:H4 str. C227-11 plasmid [15]; Spongiibacter sp. IMCC21906 plasmid [15]; Corynebacterium mustelae strain DSM 45274 plasmid pCmus45274 [15]; Klebsiella pneumoniae strain CAV1596 plasmid pKPC_CAV1596-97 [15]; Azotobacter chroococcum strain B3 plasmid pacX50dB3a sequence. [15]; Azotobacter chroococcum strain B3 plasmid pacx50dB3b sequence. [15]; Klebsiella pneumoniae DMC1097 plasmid pDMC1097-218.836kb [15]; Cutibacterium acnes strain PA_15_1_R1 plasmid unnamed [5]; Piscirickettsia salmonis strain PM15972A1 plasmid pPSA1-2 [15]; Escherichia coli strain CFSAN004176 plasmid pCFSAN004176G_02 [15]; Klebsiella pneumoniae strain UCLAOXA232KP plasmid pUCLAOXA232-3 [15]; Klebsiella pneumoniae strain UCLAOXA232KP plasmid pUCLAOXA232-3.X [15]; Clavibacter michiganensis strain PF008 plasmid pCM2 [15]; Ralstonia insidiosa strain FC1138 plasmid [15]; Escherichia coli strain SF-166 plasmid pSF-166-1 [15]; Salmonella enterica subsp. enterica serovar Typhimurium strain 33676 plasmid p33673_IncF [15]; Persicobacter sp. JZB09 plasmid JZB09-Plasmid6 [8]; Acinetobacter baumannii strain D36 plasmid pD36-4 [15]; Escherichia coli strain 2009C-3133 plasmid unnamed1 [15]; Rickettsia rhipicephali strain HJ#5 plasmid pHJ51 [15]; Escherichia coli strain FORC_029 plasmid FORC_029p [15]; Kocuria flava strain HO-9041 plasmid 1 [15]; Raoultella ornithinolytica strain Yangling I2 plasmid pKPYL2 [15]; Piscirickettsia salmonis strain AY6492A plasmid p3PS1 [15]; Piscirickettsia salmonis strain PM21567A plasmid p4PS2 [15]; Piscirickettsia salmonis strain PM23019A plasmid p4PS3 [15]; Piscirickettsia salmonis strain PM37984A plasmid p4PS4 [15]; Synechococcus sp. PCC 73109 plasmid unnamed3 [15]; Klebsiella pneumoniae subsp. pneumoniae strain NUHL24835 plasmid unnamed1 [15]; Escherichia coli strain FDAARGOS_144 plasmid unnamed1 [15]; Moraxella osloensis strain CCUG 350 plasmid unnamed1 [15]; Escherichia coli JJ1887 plasmid pJJ1887-5 [15]; Corynebacterium glutamicum strain USDA-ARS-USMARC-56828 plasmid p48A [15]; Escherichia coli strain MVAST0167 plasmid pMVAST0167_1 [15]; Escherichia coli strain MVAST0167 plasmid pMVAST0167_2 [15]; Escherichia coli strain SaT040 plasmid pSaT040 [15]; Sinomonas atrocyanea strain KCTC 3377 plasmid pSA01 [15]; Escherichia coli strain ZH063 plasmid pZH063_1 [15]; Haematospirillum jordaniae strain H5569 plasmid unnamed 2 [5]; Acinetobacter sp. DUT-2 plasmid unnamed1 [15]; Escherichia coli strain ECONIH2 plasmid pECO-bc6 [15]; Klebsiella pneumoniae strain KPNIH39 plasmid pKpQIL-9b8 [15]; Salmonella enterica subsp. enterica serovar Typhimurium str. USDA-ARS-USMARC-1898 plasmid pSTY1-1898 [15]; Klebsiella pneumoniae strain Kpn555 plasmid pKPN-7c3 [15]; Escherichia coli strain Ecol_732 plasmid pEC732_3 [15]; Escherichia coli strain Eco889 plasmid pECO-fce [15]; Escherichia coli O91 str. RM7190 plasmid pRM7190-2 [15]; Klebsiella pneumoniae strain NY9 plasmid pNY9_2 [15]; Klebsiella pneumoniae strain SKGH01 plasmid unnamed 2 [15]; Corynebacterium crudilactis strain JZ16 plasmid pCRULAC2 [15]; Arthrobacter sp. U41 plasmid unnamed2 [15]; Escherichia coli strain MS6198 plasmid pMS6198B [15]; Escherichia coli strain MS6198 plasmid pMS6198D [15]; Escherichia coli strain 210205630 plasmid pSLy2 [15]; Ralstonia insidiosa strain ATCC 49129 plasmid pRI-2 [15]; Salmonella enterica subsp. enterica serovar Infantis strain FSIS1502169 plasmid pFSIS1502169 [15]; Salmonella enterica subsp. enterica serovar Infantis strain FSIS1502916 plasmid pFSIS1502916 [15]; Salmonella enterica subsp. enterica serovar Infantis strain N55391 plasmid pN55391 [15]; Salmonella enterica subsp. enterica serovar Infantis strain CVM44454 plasmid pCVM44454 [15]; Escherichia coli strain O177:H21 plasmid unnamed2 [15]; Klebsiella pneumoniae strain DHQP1002001 plasmid p_IncFIB_DHQP1002001 [15]; Rhodococcus sp. p52 plasmid pDF02 [7]; Klebsiella pneumoniae isolate 23 plasmid unnamed2 [15]; Aeromonas salmonicida subsp. masoucida strain RFAS1 plasmid unnamed1 [15]; Aeromonas salmonicida subsp. masoucida strain RFAS1 plasmid unnamed2 [15]; Enterobacter cloacae complex 'Hoffmann cluster III' strain DSM 14563 plasmid pDSMZ14563 [15]; Klebsiella pneumoniae strain KP36 plasmid 1 [15]; Arthrobacter sp. ZXY-2 plasmid pZXY22 [15]; Klebsiella sp. LTGPAF-6F plasmid unnamed2 [15]; Enterobacter cloacae strain M12X01451 plasmid pM12X01451 [15]; Acinetobacter baumannii strain HRAB-85 plasmid [8]; Acinetobacter haemolyticus strain XH900 plasmid pXH901 [15]; Klebsiella pneumoniae strain Kp_Goe_71070 plasmid pKp_Goe_070-1 [15]; Salmonella enterica subsp. enterica serovar Enteritidis strain 69-3861 plasmid pSE69-3861-1 [15]; Vibrio harveyi isolate QT520 plasmid p1 [15]; Vibrio harveyi isolate QT520 plasmid p2 [15]; Klebsiella pneumoniae strain Kp_Goe_121641 plasmid pKp_Goe_641-1 [15]; UNVERIFIED_ORG: Enterobacter cloacae strain AR_0002 plasmid tig00000003 [15]; Acinetobacter haemolyticus strain TJS01 plasmid pAHTJS1 [15]; Acinetobacter haemolyticus strain TJS01 plasmid pAHTJS2 [15]; Serratia marcescens strain UMH7 plasmid unnamed4 [15]; Escherichia coli strain Ecol_224 plasmid pEC224_2 [15]; Escherichia coli strain Ecol_545 plasmid pEC545_1 [15]; Escherichia coli strain Ecol_AZ153 plasmid pECAZ153_KPC [15]; Rouxiella sp. ERMR1:05 plasmid unnamed2 [15]; Klebsiella pneumoniae strain 1756 plasmid pKp1756 [15]; Escherichia coli strain KSC1031 plasmid unnamed [15]; Enterobacter cloacae strain FRM plasmid unnamed1 [15]; Escherichia coli strain MDR_56 plasmid unnamed1 [15]; Escherichia coli M8 plasmid unnamed1 [15]; Vibrio parahaemolyticus strain 20130629002S01 plasmid pVPGX1 [15]; Escherichia coli strain AR_0118 plasmid unitig_2 [15]; Vibrio campbellii strain 20130629003S01 plasmid pVCGX1 [15]; Enterobacter cloacae strain PIMB10EC27 plasmid pEC27-2 [15]; Pseudomonas aeruginosa strain CR1 plasmid pCR1 [15]; Klebsiella pneumoniae strain KPN1482 plasmid pKPN1482-2 [15]; Clavibacter insidiosus strain R1-3 plasmid pCI3 [15]; Vibrio campbellii strain LA16-V1 plasmid pLA16-2 [15]; Photobacterium damselae subsp. damselae strain KC-Na-1 plasmid pPDD-Na-1-3 [15]; Escherichia coli strain strain Z247 plasmid p2474-3 [15]; Acinetobacter pittii strain HUMV-6483 plasmid p11 [15]; Escherichia coli strain AR_0149 plasmid tig00000220 [15]; Klebsiella pneumoniae strain AR_0112 plasmid tig00000001 [15]; Candidatus Fukatsuia symbiotica strain 5D plasmid p5D_Fsymbiotica-1 [15]; Klebsiella pneumoniae strain AR_0146 plasmid tig00001186 [15]; Escherichia coli strain AR_0151 plasmid tig00001252 [15]; Escherichia coli strain AR_0150 plasmid tig00002897alt [15]; Agarilytica rhodophyticola strain 017 plasmid pSU3 [15]; Klebsiella pneumoniae strain AR_0113 plasmid unitig_2 [15]; Klebsiella pneumoniae strain AR_0138 plasmid tig00000001 [15]; Escherichia coli strain EC974 plasmid pEC974-1 [15]; Escherichia coli strain EC1515 plasmid pEC1515-1 [15]; Klebsiella pneumoniae strain AR_0125 plasmid tig00000002_pilon [15]; Escherichia coli strain AR_0137 plasmid tig00001287_pilon [15]; Enterobacter cloacae strain AR_0050 plasmid unitig_3_pilon [15]; Klebsiella pneumoniae strain AR_0152 plasmid tig00000195 [15]; Klebsiella pneumoniae strain AR_0139 plasmid tig00000003 [15]; Salmonella enterica subsp. enterica serovar Macclesfield str. S-1643 plasmid unnamed1 [15]; Salmonella enterica subsp. diarizonae serovar 65:c:z str. SA20044251 plasmid unnamed2 [15]; Aeromonas salmonicida strain S121 plasmid pS121-2 [15]; Aeromonas salmonicida strain S121 plasmid pS121-3 [15]; Aeromonas salmonicida strain S44 plasmid pS44-2 [15]; Aeromonas salmonicida strain S44 plasmid pS44-3 [15]; Aeromonas salmonicida strain S68 plasmid pS68-1 [15]; Aeromonas salmonicida strain S68 plasmid pS68-2 [15]; Burkholderia gladioli pv. gladioli strain FDAARGOS_188 plasmid unnamed2 [15]; Escherichia coli strain WCHEC96200 plasmid pNDM4_WCHEC96200 [15]; Vibrio parahaemolyticus strain PB1937 plasmid p1937-1 [15]; Klebsiella sp. LY plasmid unnamed1 [15]; Pantoea vagans strain FBS135 plasmid unnamed2 [15]; Enterobacter cloacae strain MS7884A plasmid pMS7884B [15]; Shigella sonnei strain 866 plasmid p866 [15]; Erwinia persicina strain B64 plasmid pEP1 [15]; Komagataeibacter saccharivorans strain CV1 plasmid unnamed2 [7]; Escherichia coli strain FORC_069 plasmid pFORC69 [15]; Escherichia coli strain CFSAN061770 plasmid pEGY2 [15]; Escherichia coli strain ETEC-2265 plasmid unnamed1 [15]; Escherichia coli strain ETEC-2264 plasmid unnamed1 [15]; Escherichia coli strain 1943 plasmid p85 [15]; Escherichia coli strain 1428 plasmid p111 [15]; Escherichia coli strain 1190 plasmid p86 [15]; Klebsiella pneumoniae subsp. pneumoniae strain ST101:960186733 plasmid p19-10_02 [15]; Escherichia coli strain FDAARGOS_403 plasmid unnamed1 [15]; Escherichia coli O104:H21 str. CFSAN002236 plasmid pO104_H21 [15]; Escherichia coli strain FORC_043 plasmid pFORC43 [15]; Edwardsiella tarda strain KC-Pc-HB1 plasmid pEh-Pc1 [15]; Escherichia coli strain FORC 064 plasmid pFORC64.3 [15]; Escherichia coli strain 7/2 plasmid p7_2.1 [15]; Escherichia coli strain FDAARGOS_433 plasmid unnamed6 [15]; Klebsiella pneumoniae strain FDAARGOS_444 plasmid unnamed1 [15]; Escherichia coli strain FDAARGOS_448 plasmid unnamed3 [15]; Escherichia coli strain FDAARGOS_448 plasmid unnamed1 [15]; Escherichia coli strain 14EC001 plasmid p14EC001b [15]; Escherichia coli strain 14EC033 plasmid p14EC033d [15]; Escherichia coli strain 14EC033 plasmid p14EC033g [15]; Escherichia coli strain 14EC047 plasmid p14EC047b [15]; Moraxella osloensis strain YHS plasmid pYHS2 [15]; Moraxella osloensis strain KSH plasmid p1 [15]; Moraxella osloensis strain KSH plasmid p2 [15]; Moraxella osloensis strain TT16 plasmid p2 [15]; Klebsiella pneumoniae isolate KSB1_5D plasmid unnamed3 [15]; Escherichia coli O169:H41 strain 2014EL-1345-2 plasmid unnamed3. [15]; Escherichia coli O6:H16 strain 2014EL-1346-6 plasmid unnamed1. [15]; Escherichia coli O15:H11 strain 90-9272 plasmid unnamed. [15]; Escherichia coli O114:H49 strain 90-9280 plasmid unnamed1. [15]; Escherichia coli O128:H27 strain 90-9281 plasmid unnamed [15]; Escherichia coli O182:H21 strain D181 plasmid unnamed4. [15]; Escherichia coli strain ATCC 43886 plasmid unnamed1 [15]; Escherichia coli O178:H19 strain 2012C-4431 plasmid unnamed2 [15]; Acinetobacter baumannii strain A388 plasmid pA388 [15]; Klebsiella pneumoniae strain DA48896 plasmid p48896_2 [15]; Moraxella osloensis strain NP7 plasmid pNP7-2 [15]; Moraxella osloensis strain NP7 plasmid pNP7-4 [15]; Moraxella osloensis strain NP7 plasmid pNP7-6 [15]; Klebsiella pneumoniae strain KSB2_1B plasmid unnamed4 [15]; Klebsiella pneumoniae strain INF158 plasmid unnamed3 [15]; Klebsiella pneumoniae strain INF157 plasmid unnamed3 [15]; Klebsiella pneumoniae strain KSB1_9D plasmid unnamed3 [15]; Klebsiella pneumoniae strain INF163 plasmid unnamed3 [15]; Klebsiella pneumoniae strain INF164 plasmid unnamed3 [15]; Klebsiella pneumoniae strain INF278 plasmid unnamed3 [15]; Klebsiella pneumoniae strain INF274 plasmid unnamed3 [15]; Citrobacter freundii strain UMH14 plasmid pUMH14_1 [15]; Pseudomonas syringae pv. actinidiae strain MAFF212063 plasmid pMAFF212063-A [15]; Klebsiella pneumoniae strain CRKP-2297 plasmid pCRKP-2297_1 [15]; Klebsiella pneumoniae strain CRKP-1215 plasmid pCRKP-1215_1 [15]; Klebsiella pneumoniae strain NH25 plasmid pNH25.2 [15]; Escherichia coli strain AR_0017 plasmid unitig_1_pilon [15]; Klebsiella pneumoniae strain NH54 plasmid pKPNH54.1 [15]; Escherichia coli strain CV839-15 plasmid pCV839-15-p3 [15]; Klebsiella pneumoniae strain NU-CRE047 plasmid pNU-CRE047_2 [15]; Klebsiella pneumoniae strain NU-CRE047 plasmid pNU-CRE047_5 [15]; Klebsiella pneumoniae strain HZW25 plasmid unnamed3 [15]; Salmonella enterica subsp. enterica serovar Typhimurium strain BL10 plasmid p113k [15]; Mycobacterium paragordonae strain 49061 plasmid unnamed4 [7]; Escherichia coli strain E-1246 plasmid pE1246_1 [15]; Acinetobacter schindleri strain SGAir0122 plasmid pSGAir0122 [15]; Escherichia coli strain 720632 plasmid p720632_86 [15]; Escherichia coli strain 602354 plasmid p602354_148 [15]; Escherichia coli strain 510016 plasmid p510016_84 [15]; Escherichia coli strain 504239 plasmid p504239_155 [15]; Escherichia coli strain 504237 plasmid p504237_142 [15]; Escherichia coli strain 300709 plasmid p300709_60 [15]; Escherichia coli strain 204446 plasmid p204446_146 [15]; Escherichia coli strain 120899 plasmid p120899_146 [15]; Escherichia coli strain 103605 plasmid p103605_146 [15]; Klebsiella pneumoniae strain WCHKP34 plasmid pQnrB_LL34 [15]; Raoultella planticola strain FDAARGOS_64 plasmid unnamed1 [15]; Acinetobacter pittii strain WCHAP005069 plasmid pOXA58_005069 [15]; Klebsiella pneumoniae strain KPNIH49 plasmid pKPN-9a0d [15]; Citrobacter sp. CFNIH10 plasmid pCIT-a850 [15]; Citrobacter freundii complex sp. CFNIH3 plasmid pCFR-9161 [15]; Klebsiella oxytoca strain KONIH4 plasmid pKPC-f607 [15]; Klebsiella oxytoca strain KONIH2 plasmid pKPC-55bf [15]; Klebsiella pneumoniae strain KPNIH48 plasmid pKPN-8c6e [15]; Escherichia coli strain ECONIH4 plasmid pECO-816c [15]; Acinetobacter sp. ACNIH2 plasmid pACI-55cf [15]; Acinetobacter sp. ACNIH1 plasmid pACI-b25a [15]; Deinococcus sp. NW-56 plasmid unnamed1 [8]; Deinococcus sp. NW-56 plasmid unnamed2 [8]; Pseudomonas amygdali pv. morsprunorum strain R15244 plasmid p2_tig3 [7]; Pseudomonas avellanae strain R2leaf plasmid p5_tig9 [15]; Escherichia coli strain WCHEC005237 plasmid pRmtB1_005237 [15]; Klebsiella pneumoniae strain NUHL30457 plasmid p2 [15]; Escherichia coli strain 266917_2 plasmid p266917_2_03 [15]; Shigella flexneri Y strain 93-3063 plasmid unnamed2. [15]; Escherichia coli strain MS7163 plasmid pMS7163B [15]; Acinetobacter baumannii strain AR_0070 plasmid unnamed1 [15]; Acinetobacter baumannii strain AR_0052 plasmid unnamed2 [15]; Escherichia coli strain WCHEC025943 plasmid p2_025943 [15]; Acinetobacter pittii strain WCHAP100004 plasmid pOXA58_100004 [15]; Acinetobacter pittii strain WCHAP100020 plasmid pOXA58_100020 [15]; Escherichia coli strain 2014C-4135 plasmid unnamed [15]; Escherichia coli strain 2014C-4587 plasmid unnamed [15]; Escherichia coli strain 2014C-3307 plasmid unnamed2. [15]; Escherichia coli strain 2015C-3905 plasmid unnamed. [15]; Escherichia coli strain 05-3629 plasmid unnamed2 [15]; Escherichia coli O104:H4 strain FDAARGOS_349 plasmid unnamed1. [15]; Escherichia coli strain 2012C-4502 plasmid unnamed [15]; Escherichia coli strain 2014C-3097 plasmid unnamed2 [15]; Escherichia coli strain 2014C-3338 plasmid unnamed [15]; Escherichia coli strain 2014C-4423 plasmid unnamed1 [15]; Escherichia coli strain 88-3493 plasmid unnamed [15]; Escherichia coli strain 2013C-4282 plasmid unnamed2 [15]; Escherichia coli strain 00-3076 plasmid unnamed [15]; Enterobacter cloacae strain AR_0093 plasmid unnamed2 [15]; Klebsiella pneumoniae subsp. ozaenae strain AR_0096 plasmid unnamed4 [15]; Escherichia coli O43 str. RM10042 plasmid pRM10042-2 [15]; Vibrio parahaemolyticus strain R14 plasmid pVpR14_74Kb [15]; Klebsiella pneumoniae strain CFSAN054111 plasmid pGMI16-006_2 [15]; Escherichia coli O18:H1 strain CFSAN067215 plasmid p0.1229_1 [15]; Vibrio parahaemolyticus isolate R13 plasmid pVpR13_71Kb [15]; Escherichia coli strain RM10466 plasmid pRM10466-1 [15]; Klebsiella pneumoniae strain WCHKP13F2 plasmid pKPC2_095132 [15]; Klebsiella variicola strain WCHKP19 plasmid pCTXM15_020019 [15]; Klebsiella variicola strain WCHKP19 plasmid pKPC2_020019 [15]; Acinetobacter sp. WCHA45 plasmid pNDM1_010045 [15]; Acinetobacter pittii strain WCHAP005046 plasmid pOXA58_005046 [15]; Escherichia coli strain WCHEC4533 plasmid pNDM4_000533 [15]; Klebsiella pneumoniae strain SCM96 plasmid pSCM96-1 [15]; Acinetobacter junii strain WCHAJ59 plasmid p1_010059 [15]; Klebsiella pneumoniae strain WCHKP7E2 plasmid pKPC2_085072 [15]; Klebsiella pneumoniae strain AR_0141 plasmid unnamed2 [15]; Klebsiella pneumoniae strain AR_0142 plasmid unnamed1 [15]; Escherichia coli strain AR435 plasmid unnamed6. [15]; Escherichia coli strain WCHEC035148 plasmid pCMY42_035148 [15]; Escherichia coli strain DA33135 plasmid pDA33135-139 [15]; Acinetobacter pittii strain ST220 plasmid unnamed [15]; Klebsiella pneumoniae strain AR_0140 plasmid unnamed1 [15]; Citrobacter sp. CRE-46 strain AR_0157 plasmid unnamed4 [15]; Klebsiella pneumoniae strain AR_0087 plasmid unnamed2 [15]; Escherichia coli strain AR_0085 plasmid unnamed1 [15]; Burkholderia sp. JP2-270 plasmid p1 [15]; Salmonella enterica subsp. enterica serovar Typhi strain 311189_268103 plasmid pk88 [15]; Moraxella bovis strain Epp63 (300) plasmid pMBO-1 [15]; Escherichia coli strain AR_452 plasmid unnamed1 [15]; Enterobacter cloacae strain AR_038 plasmid unnamed5 [15]; Escherichia coli strain 2017C-4173W12 plasmid p2017C-4173W12 [15]; Escherichia albertii strain 2012EL-1823B plasmid unnamed2 [15]; Escherichia coli strain KL53 plasmid pKL53-M [15]; Klebsiella quasipneumoniae strain L22 plasmid pL22-5 [15]; Escherichia coli strain EC17GD31 plasmid pGD31-F1928 [15]; Enterobacter hormaechei strain S5 plasmid pQnrS1-1502262 [15]; Klebsiella pneumoniae strain ZYST1 plasmid pZYST1C2 [15]; Escherichia coli strain UK_Dog_Liverpool plasmid pCARB35_03 [15]; Klebsiella pneumoniae strain WCHKP095845 plasmid pMCR8_095845 [15]; Acinetobacter sp. WCHAc010005 plasmid pOXA58_010005 [8]; Klebsiella pneumoniae strain AR_0135 plasmid unnamed1 [15]; Klebsiella pneumoniae strain AR_0075 plasmid unnamed3 [15]; Klebsiella pneumoniae strain AR_0097 plasmid unnamed4 [15]; Klebsiella pneumoniae strain AR_0109 plasmid unnamed6 [15]; Escherichia coli strain AR_0067 plasmid unnamed3 [15]; Acinetobacter sp. WCHAc010034 plasmid p1_010034 [15]; Acinetobacter sp. WCHA55 plasmid pNDM1_010055 [15]; Shigella sonnei strain AR_0030 plasmid unnamed1 [15]; Escherichia coli strain WCHEC000837 plasmid pNDM4_000837 [15]; Escherichia coli strain SCEC020022 plasmid p1_020022 [15]; Escherichia coli strain SCEC020022 plasmid pCTXM14_020022 [15]; Acinetobacter wuhouensis strain WCHAW010062 plasmid pOXA23_010062 [8]; Acinetobacter wuhouensis strain WCHAW010062 plasmid pOXA58_010062 [8]; Vibrio campbellii strain 170502 plasmid pVCZS [15]; Vibrio owensii strain 1700302 plasmid pVOWZ2 [15]; Vibrio owensii strain V180403 plasmid pVOWZ3 [15]; Enterobacter cloacae strain E3442 plasmid p3442-IMI-2 [15]; Escherichia coli isolate ECCNB12-2 plasmid pTB-nb2 [15]; Escherichia coli isolate ECCNB12-2 plasmid pTB-nb3 [15]; Citrobacter freundii strain FDAARGOS_549 plasmid unnamed [15]; Klebsiella pneumoniae strain FDAARGOS_566 plasmid unnamed1 [15]; Klebsiella pneumoniae strain FDAARGOS_531 plasmid unnamed3 [15]; Enterobacter roggenkampii strain FDAARGOS_523 plasmid unnamed2 [15]; Acinetobacter baumannii strain MRSN15313 plasmid pAb-MCR4.3 [15]; Pseudomonas syringae pv. pisi str. PP1 plasmid pPP1-2 [15]; Klebsiella pneumoniae subsp. pneumoniae strain R210-2 plasmid pR210-2-CTX [15]; Acinetobacter baumannii strain A52 plasmid pA52-2 [15]; Klebsiella quasipneumoniae strain G4584 plasmid pG4584_136.4Kb [15]; Klebsiella quasipneumoniae subsp. similipneumoniae strain G747 plasmid pG747_150.8Kb [15]; Marinobacter sp. NP-4(2019) plasmid unnamed2 [15]; Klebsiella pneumoniae isolate KSH203 plasmid pKSH203-CTX-M-3 [15]; Klebsiella quasipneumoniae strain D120-1 plasmid pD120-1_80kb [15]; Enterobacter sp. N18-03635 plasmid pFRI-6 [15]; Klebsiella pneumoniae strain 18CPO060 plasmid pKPCKP060 [15]; Escherichia coli strain WCHEC020032 plasmid pCMY42_020032 [15]; Pseudomonas sp. 11K1 plasmid p11K1 [15]; Escherichia coli strain EC25 plasmid pEC25-1 [15]; Klebsiella pneumoniae strain BA33875 plasmid pBA33875_IncR [15]; Klebsiella pneumoniae strain AP8555 plasmid pAP855 [15]; Photobacterium damselae subsp. damselae strain KC-Na-NB1 plasmid pFPPDNB1-3 [15]; Escherichia coli strain WCHEC025970 plasmid p2_025970 [15]; Escherichia coli strain S65EC plasmid pS65EC [15]; Klebsiella pneumoniae strain WCHKP020098 plasmid pKPC2_020098 [15]; Klebsiella pneumoniae strain KPNIH45 plasmid unnamed1 [15]; Klebsiella pneumoniae strain SCKP020135 plasmid pMCR8_020135 [15]; Acinetobacter baumannii strain EH plasmid pEH_mcr4.3 [15]; Acinetobacter baumannii strain EC plasmid pEC_mcr4.3 [15]; Acinetobacter baumannii strain CIAT758 plasmid unnamed2 [8]; Acinetobacter baumannii strain ACN21 plasmid unnamed2 [8]; Aliivibrio wodanis genome assembly AWOD1 [15]; Klebsiella pneumoniae genome assembly MS6671.v1 [15]; Escherichia coli strain MS14384 genome assembly [15]; Shigella sonnei strain AUSMDU00008333 genome assembly [15]; Pseudomonas sp. 58 isolate Sour cherry (Prunus cerasus) symptomatic leaf genome assembly [15]; Propionibacterium freudenreichii isolate PFRJS25 genome assembly [5]; Pseudomonas cerasi isolate PL963 genome assembly [15]; Pseudomonas syringae isolate CFBP3840 genome assembly [7]; Pseudomonas syringae strain CFBP 2116 genome assembly [7]; Enterobacter cloacae complex bacterium isolate C45 genome assembly [15]	NC_007110 [15] ; NC_007274 [15] ; NC_007941 [15] ; NC_008538 [15] ; NC_008713 [15] ; NC_008757 [12] ; NC_009350 [15] ; NC_009425 [15] ; NC_010605 [15] ; NC_010683 [15] ; NC_010815 [15] ; NC_011603 [15] ; NC_012732 [15] ; NC_012851 [15] ; NC_013655 [15] ; NC_013852 [15] ; NC_013958 [15] ; NC_013973 [15] ; NC_014839 [15] ; NC_015063 [15] ; NC_015146 [15] ; NC_015147 [15] ; NC_015162 [7] ; NC_015727 [7] ; NC_016515 [15] ; NC_016746 [7] ; NC_017572 [15] ; NC_017630 [15] ; NC_017639 [15] ; NC_017647 [15] ; NC_017848 [8] ; NC_018659 [15] ; NC_020522 [15] ; NC_021086 [5] ; NC_021492 [15] ; NC_021734 [8] ; NC_022742 [15] ; NZ_AP017613 [15] ; NZ_AP018673 [15] ; NZ_AP018684 [15] ; NZ_AP018785 [15] ; NZ_AP018797 [15] ; NZ_AP018801 [15] ; NZ_AP018803 [15] ; NZ_AP018825 [15] ; NZ_AP018826 [15] ; NZ_AP019010 [15] ; NZ_CP003916 [13] ; NZ_CP005971 [15] ; NZ_CP006257 [15] ; NZ_CP006570 [15] ; NZ_CP006921 [15] ; NZ_CP006925 [15] ; NZ_CP007015 [15] ; NZ_CP007150 [15] ; NZ_CP008791 [15] ; NZ_CP008932 [15] ; NZ_CP009052 [15] ; NZ_CP009053 [15] ; NZ_CP009105 [15] ; NZ_CP009107 [15] ; NZ_CP009221 [15] ; NZ_CP009319 [15] ; NZ_CP009774 [15] ; NZ_CP009871 [15] ; NZ_CP009975 [12] ; NZ_CP010130 [15] ; NZ_CP010139 [15] ; NZ_CP010142 [15] ; NZ_CP010181 [15] ; NZ_CP010184 [15] ; NZ_CP010363 [15] ; NZ_CP010383 [15] ; NZ_CP010385 [15] ; NZ_CP010419 [15] ; NZ_CP011019 [15] ; NZ_CP011046 [15] ; NZ_CP011335 [15] ; NZ_CP011478 [15] ; NZ_CP011543 [15] ; NZ_CP011646 [15] ; NZ_CP011837 [15] ; NZ_CP011838 [15] ; NZ_CP011977 [15] ; NZ_CP012356 [5] ; NZ_CP012415 [15] ; NZ_CP012493 [15] ; NZ_CP012564 [15] ; NZ_CP012569 [15] ; NZ_CP012575 [15] ; NZ_CP012607 [15] ; NZ_CP012634 [15] ; NZ_CP012683 [15] ; NZ_CP012864 [8] ; NZ_CP012956 [15] ; NZ_CP013024 [15] ; NZ_CP013134 [15] ; NZ_CP013186 [15] ; NZ_CP013255 [15] ; NZ_CP013340 [15] ; NZ_CP013760 [15] ; NZ_CP013766 [15] ; NZ_CP013772 [15] ; NZ_CP013777 [15] ; NZ_CP014001 [15] ; NZ_CP014005 [15] ; NZ_CP014110 [15] ; NZ_CP014238 [15] ; NZ_CP014320 [15] ; NZ_CP014329 [15] ; NZ_CP014493 [15] ; NZ_CP014494 [15] ; NZ_CP014496 [15] ; NZ_CP014519 [15] ; NZ_CP014523 [15] ; NZ_CP014527 [5] ; NZ_CP014652 [15] ; NZ_CP014668 [15] ; NZ_CP014765 [15] ; NZ_CP014972 [15] ; NZ_CP015131 [15] ; NZ_CP015141 [15] ; NZ_CP015160 [15] ; NZ_CP015246 [15] ; NZ_CP015387 [15] ; NZ_CP015502 [15] ; NZ_CP015624 [15] ; NZ_CP015734 [15] ; NZ_CP015836 [15] ; NZ_CP015838 [15] ; NZ_CP015914 [15] ; NZ_CP016025 [15] ; NZ_CP016407 [15] ; NZ_CP016409 [15] ; NZ_CP016411 [15] ; NZ_CP016413 [15] ; NZ_CP016548 [15] ; NZ_CP016810 [15] ; NZ_CP016820 [7] ; NZ_CP016925 [15] ; NZ_CP017144 [15] ; NZ_CP017145 [15] ; NZ_CP017187 [15] ; NZ_CP017386 [15] ; NZ_CP017423 [15] ; NZ_CP017452 [15] ; NZ_CP017473 [15] ; NZ_CP018144 [8] ; NZ_CP018261 [15] ; NZ_CP018451 [15] ; NZ_CP018638 [15] ; NZ_CP018682 [15] ; NZ_CP018683 [15] ; NZ_CP018737 [15] ; NZ_CP018815 [15] ; NZ_CP018872 [15] ; NZ_CP018873 [15] ; NZ_CP018921 [15] ; NZ_CP018946 [15] ; NZ_CP018975 [15] ; NZ_CP018999 [15] ; NZ_CP019064 [15] ; NZ_CP019220 [15] ; NZ_CP019561 [15] ; NZ_CP019890 [15] ; NZ_CP019904 [15] ; NZ_CP019954 [15] ; NZ_CP020036 [15] ; NZ_CP020050 [15] ; NZ_CP020078 [15] ; NZ_CP020091 [15] ; NZ_CP020561 [15] ; NZ_CP020843 [15] ; NZ_CP021037 [15] ; NZ_CP021148 [15] ; NZ_CP021155 [15] ; NZ_CP021208 [15] ; NZ_CP021429 [15] ; NZ_CP021533 [15] ; NZ_CP021545 [15] ; NZ_CP021660 [15] ; NZ_CP021687 [15] ; NZ_CP021693 [15] ; NZ_CP021739 [15] ; NZ_CP021747 [15] ; NZ_CP021753 [15] ; NZ_CP021758 [15] ; NZ_CP021841 [15] ; NZ_CP021845 [15] ; NZ_CP021857 [15] ; NZ_CP021882 [15] ; NZ_CP021898 [15] ; NZ_CP021946 [15] ; NZ_CP021959 [15] ; NZ_CP022118 [15] ; NZ_CP022137 [15] ; NZ_CP022171 [15] ; NZ_CP022172 [15] ; NZ_CP022177 [15] ; NZ_CP022178 [15] ; NZ_CP022182 [15] ; NZ_CP022183 [15] ; NZ_CP022211 [15] ; NZ_CP022226 [15] ; NZ_CP022245 [15] ; NZ_CP022442 [15] ; NZ_CP022518 [15] ; NZ_CP022534 [15] ; NZ_CP022673 [15] ; NZ_CP022726 [15] ; NZ_CP023038 [7] ; NZ_CP023062 [15] ; NZ_CP023144 [15] ; NZ_CP023347 [15] ; NZ_CP023350 [15] ; NZ_CP023362 [15] ; NZ_CP023367 [15] ; NZ_CP023387 [15] ; NZ_CP023489 [15] ; NZ_CP023534 [15] ; NZ_CP023542 [15] ; NZ_CP023552 [15] ; NZ_CP023707 [15] ; NZ_CP023734 [15] ; NZ_CP023821 [15] ; NZ_CP023900 [15] ; NZ_CP023943 [15] ; NZ_CP023957 [15] ; NZ_CP023959 [15] ; NZ_CP024129 [15] ; NZ_CP024151 [15] ; NZ_CP024154 [15] ; NZ_CP024157 [15] ; NZ_CP024178 [15] ; NZ_CP024181 [15] ; NZ_CP024182 [15] ; NZ_CP024187 [15] ; NZ_CP024194 [15] ; NZ_CP024226 [15] ; NZ_CP024233 [15] ; NZ_CP024238 [15] ; NZ_CP024241 [15] ; NZ_CP024244 [15] ; NZ_CP024253 [15] ; NZ_CP024254 [15] ; NZ_CP024291 [15] ; NZ_CP024419 [15] ; NZ_CP024431 [15] ; NZ_CP024445 [15] ; NZ_CP024447 [15] ; NZ_CP024449 [15] ; NZ_CP024510 [15] ; NZ_CP024524 [15] ; NZ_CP024531 [15] ; NZ_CP024538 [15] ; NZ_CP024552 [15] ; NZ_CP024559 [15] ; NZ_CP024566 [15] ; NZ_CP024573 [15] ; NZ_CP024681 [15] ; NZ_CP024713 [15] ; NZ_CP024835 [15] ; NZ_CP024839 [15] ; NZ_CP024876 [15] ; NZ_CP024887 [15] ; NZ_CP024917 [15] ; NZ_CP024977 [15] ; NZ_CP025039 [15] ; NZ_CP025042 [15] ; NZ_CP025214 [15] ; NZ_CP025339 [15] ; NZ_CP025550 [7] ; NZ_CP025574 [15] ; NZ_CP025619 [15] ; NZ_CP025846 [15] ; NZ_CP025848 [15] ; NZ_CP025855 [15] ; NZ_CP025861 [15] ; NZ_CP025863 [15] ; NZ_CP025905 [15] ; NZ_CP025911 [15] ; NZ_CP025917 [15] ; NZ_CP025921 [15] ; NZ_CP025966 [15] ; NZ_CP026048 [15] ; NZ_CP026086 [15] ; NZ_CP026185 [15] ; NZ_CP026212 [15] ; NZ_CP026237 [15] ; NZ_CP026272 [15] ; NZ_CP026280 [15] ; NZ_CP026396 [15] ; NZ_CP026403 [15] ; NZ_CP026415 [15] ; NZ_CP026423 [15] ; NZ_CP026517 [8] ; NZ_CP026518 [8] ; NZ_CP026559 [7] ; NZ_CP026567 [15] ; NZ_CP026579 [15] ; NZ_CP026588 [15] ; NZ_CP026726 [15] ; NZ_CP026770 [15] ; NZ_CP026855 [15] ; NZ_CP027179 [15] ; NZ_CP027184 [15] ; NZ_CP027200 [15] ; NZ_CP027249 [15] ; NZ_CP027253 [15] ; NZ_CP027311 [15] ; NZ_CP027343 [15] ; NZ_CP027370 [15] ; NZ_CP027372 [15] ; NZ_CP027375 [15] ; NZ_CP027395 [15] ; NZ_CP027441 [15] ; NZ_CP027451 [15] ; NZ_CP027453 [15] ; NZ_CP027455 [15] ; NZ_CP027458 [15] ; NZ_CP027581 [15] ; NZ_CP027585 [15] ; NZ_CP027606 [15] ; NZ_CP027616 [15] ; NZ_CP028121 [15] ; NZ_CP028145 [15] ; NZ_CP028178 [15] ; NZ_CP028321 [15] ; NZ_CP028346 [15] ; NZ_CP028382 [15] ; NZ_CP028389 [15] ; NZ_CP028553 [15] ; NZ_CP028554 [15] ; NZ_CP028560 [15] ; NZ_CP028573 [15] ; NZ_CP028588 [15] ; NZ_CP028717 [15] ; NZ_CP028798 [15] ; NZ_CP028805 [15] ; NZ_CP028955 [15] ; NZ_CP028991 [15] ; NZ_CP029119 [15] ; NZ_CP029367 [15] ; NZ_CP029577 [15] ; NZ_CP029611 [15] ; NZ_CP029723 [15] ; NZ_CP029732 [15] ; NZ_CP029740 [15] ; NZ_CP029742 [15] ; NZ_CP029827 [15] ; NZ_CP029903 [15] ; NZ_CP030242 [15] ; NZ_CP030329 [15] ; NZ_CP030350 [15] ; NZ_CP030770 [15] ; NZ_CP030785 [15] ; NZ_CP030921 [15] ; NZ_CP031262 [15] ; NZ_CP031295 [15] ; NZ_CP031572 [15] ; NZ_CP031615 [15] ; NZ_CP031656 [15] ; NZ_CP031883 [15] ; NZ_CP032133 [8] ; NZ_CP032176 [15] ; NZ_CP032188 [15] ; NZ_CP032198 [15] ; NZ_CP032212 [15] ; NZ_CP032260 [15] ; NZ_CP032268 [15] ; NZ_CP032284 [15] ; NZ_CP032524 [15] ; NZ_CP032878 [15] ; NZ_CP032880 [15] ; NZ_CP032888 [15] ; NZ_CP033130 [8] ; NZ_CP033131 [8] ; NZ_CP033136 [15] ; NZ_CP033140 [15] ; NZ_CP033146 [15] ; NZ_CP033468 [15] ; NZ_CP033633 [15] ; NZ_CP033634 [15] ; NZ_CP033743 [15] ; NZ_CP033755 [15] ; NZ_CP033776 [15] ; NZ_CP033798 [15] ; NZ_CP033872 [15] ; NZ_CP034080 [15] ; NZ_CP034085 [15] ; NZ_CP034094 [15] ; NZ_CP034131 [15] ; NZ_CP034137 [15] ; NZ_CP034144 [15] ; NZ_CP034325 [15] ; NZ_CP034677 [15] ; NZ_CP034768 [15] ; NZ_CP034777 [15] ; NZ_CP034963 [15] ; NZ_CP035089 [15] ; NZ_CP035124 [15] ; NZ_CP035182 [15] ; NZ_CP035384 [15] ; NZ_CP035461 [15] ; NZ_CP036181 [15] ; NZ_CP036244 [15] ; NZ_CP036306 [15] ; NZ_CP036446 [15] ; NZ_CP037964 [15] ; NZ_CP038261 [15] ; NZ_CP038265 [15] ; NZ_CP038502 [8] ; NZ_CP038646 [8] ; NZ_LN554849 [15] ; NZ_LN824135 [15] ; NZ_LR130563 [15] ; NZ_LR213460 [15] ; NZ_LT222315 [15] ; NZ_LT618784 [5] ; NZ_LT963397 [15] ; NZ_LT963412 [7] ; NZ_LT985194 [7] ; NZ_LT991960 [15]	0
18	C1P74_RS00200	persistent	15	CRG85_RS26070; C1P74_RS00200; DI496_RS00540; DBR03_RS00470; AM365_RS27905; C1P75_RS25495; EL381_RS28400; D9N32_RS00135; C1P77_RS00105; C6N27_RS29495; C6651_RS27210; AYN27_RS29240; SE14_RS24925; DBR04_RS01745; C1P76_RS25780	PFAM_PF07015	VirC1 protein	0	410	423	Rickettsia felis URRWXCal2 plasmid pRF [15]; Pseudomonas savastanoi pv. phaseolicola 1448A large plasmid [15]; Escherichia coli UTI89 plasmid pUTI89 [15]; Arthrobacter sp. FB24 plasmid 2 [15]; Paenarthrobacter aurescens TC1 plasmid TC2 [15]; Polaromonas naphthalenivorans CJ2 plasmid pPNAP01 [12]; Aeromonas salmonicida subsp. salmonicida A449 plasmid 5 [15]; Enterobacter sp. 638 plasmid pENTE01 [15]; Acinetobacter baumannii ACICU plasmid pACICU1 [15]; Ralstonia pickettii 12J plasmid pRPIC01 [15]; Geobacter lovleyi SZ plasmid pGLOV01 [15]; Escherichia coli 0127:H6 E2348/69 plasmid pMAR2 [15]; Rickettsia peacockii str. Rustic plasmid pRPR [15]; Ralstonia pickettii 12D plasmid pRp12D03 [15]; Escherichia coli SE15 plasmid pECSF1 DNA [15]; Allochromatium vinosum DSM 180 plasmid pALVIN01 [15]; Nitrosococcus halophilus Nc4 plasmid pNHAL01 [15]; Erwinia amylovora ATCC 49946 plasmid 2. [15]; Pantoea sp. At-9b plasmid pPAT9B02 [15]; Rahnella sp. Y9602 plasmid pRAHAQ02 [15]; Pseudarthrobacter phenanthrenivorans Sphe3 plasmid pASPHE301 [15]; Pseudarthrobacter phenanthrenivorans Sphe3 plasmid pASPHE302 [15]; Deinococcus proteolyticus MRP plasmid pDEIPR02 [7]; Cupriavidus necator N-1 plasmid pBB1 [7]; Enterobacter cloacae EcWSU1 plasmid pEcWSU1_A [15]; Oceanimonas sp. GK1 plasmid pOCEGK01 [7]; Shewanella baltica BA175 plasmid pSBAL17502 [15]; Escherichia coli UM146 plasmid pUM146 [15]; Escherichia coli UMNK88 plasmid pUMNK88_K88 [15]; Escherichia coli O7:K1 str. CE10 plasmid pCE10A [15]; Acinetobacter baumannii MDR-TJ plasmid pABTJ1 [8]; Escherichia coli O104:H4 str. 2011C-3493 plasmid pESBL-EA11 [15]; Legionella pneumophila subsp. pneumophila LPE509 plasmid [15]; Propionibacterium acnes HL096PA1 plasmid [5]; Enterobacter sp. R4-368 plasmid pENT01 [15]; Acinetobacter baumannii BJAB0715 plasmid pBJAB0715 [8]; Escherichia coli HUSEC2011 plasmid pHUSEC2011-1 complete sequence. [15]; Escherichia coli plasmid pMRY16-002_3 DNA [15]; Klebsiella pneumoniae GSU10-3 plasmid pGSU10-3-2 DNA [15]; Vibrio casei DSM 22364 plasmid 3 DNA [15]; Escherichia coli SK1144 plasmid pSK1144 [15]; Escherichia coli E2855 plasmid pE2855-1 DNA [15]; Escherichia coli E2855 plasmid pE2855-5 DNA [15]; Escherichia coli E2863 plasmid pE2863-1 DNA [15]; Acinetobacter ursingii M3 plasmid pAURM-1 DNA [15]; Acinetobacter ursingii M3 plasmid pAURM-2 DNA [15]; Serratia marcescens AS-1 plasmid pSERAS01 DNA [15]; Advenella mimigardefordensis DPN7 plasmid 24p [13]; Pseudomonas syringae UMAF0158 plasmid [15]; Pseudomonas syringae pv. syringae HS191 plasmid [15]; Sodalis praecaptivus strain HS1 plasmid pHS1 [15]; Klebsiella pneumoniae 30684/NJST258_2 plasmid pNJST258C3 [15]; Klebsiella pneumoniae 30660/NJST258_1 plasmid pNJST258N3 [15]; Pseudomonas syringae CC1557 plasmid pCC1557 [15]; Escherichia coli RS218 plasmid pRS218 [15]; Klebsiella oxytoca KONIH1 plasmid pKPC-727 [15]; Klebsiella pneumoniae strain PMK1 plasmid pPMK1-C [15]; Escherichia coli NCCP15648 plasmid p15648-2 [15]; Escherichia coli NCCP15648 plasmid p15648-3 [15]; Escherichia coli strain RM9387 plasmid pO104_H7 [15]; Escherichia coli strain 94-3024 plasmid pO104_H21 [15]; Corynebacterium deserti GIMN1.010 plasmid pCdes1 [15]; Burkholderia gladioli strain ATCC 10248 plasmid 3 [15]; Klebsiella pneumoniae subsp. pneumoniae strain KPNIH33 plasmid pNJST258N3-62b [15]; Pantoea sp. PSNIH2 plasmid pPSP-cd6 [15]; Pseudomonas putida S12 plasmid pTTS12 [12]; Escherichia coli strain C9 plasmid A [15]; Escherichia coli strain D2 plasmid B [15]; Escherichia coli strain D3 plasmid B [15]; Escherichia coli strain M1 plasmid A [15]; Escherichia coli strain M3 plasmid A [15]; Enterobacter hormaechei subsp. oharae strain 34978 plasmid p34978-139.941kb [15]; Enterobacter hormaechei subsp. steigerwaltii strain 34998 plasmid p34998-106.409kb [15]; Enterobacter hormaechei subsp. xiangfangensis strain 34399 plasmid p34399-106.698kb [15]; Azotobacter chroococcum NCIMB 8003 plasmid pAcX50d [15]; Escherichia coli strain CI5 plasmid [15]; Clavibacter michiganensis subsp. insidiosus strain R1-1 plasmid pCI3 [15]; Escherichia coli O104:H4 str. C227-11 plasmid [15]; Spongiibacter sp. IMCC21906 plasmid [15]; Corynebacterium mustelae strain DSM 45274 plasmid pCmus45274 [15]; Klebsiella pneumoniae strain CAV1596 plasmid pKPC_CAV1596-97 [15]; Azotobacter chroococcum strain B3 plasmid pacX50dB3a sequence. [15]; Azotobacter chroococcum strain B3 plasmid pacx50dB3b sequence. [15]; Klebsiella pneumoniae DMC1097 plasmid pDMC1097-218.836kb [15]; Cutibacterium acnes strain PA_15_1_R1 plasmid unnamed [5]; Piscirickettsia salmonis strain PM15972A1 plasmid pPSA1-2 [15]; Escherichia coli strain CFSAN004176 plasmid pCFSAN004176G_02 [15]; Klebsiella pneumoniae strain UCLAOXA232KP plasmid pUCLAOXA232-3 [15]; Klebsiella pneumoniae strain UCLAOXA232KP plasmid pUCLAOXA232-3.X [15]; Clavibacter michiganensis strain PF008 plasmid pCM2 [15]; Ralstonia insidiosa strain FC1138 plasmid [15]; Escherichia coli strain SF-166 plasmid pSF-166-1 [15]; Salmonella enterica subsp. enterica serovar Typhimurium strain 33676 plasmid p33673_IncF [15]; Persicobacter sp. JZB09 plasmid JZB09-Plasmid6 [8]; Acinetobacter baumannii strain D36 plasmid pD36-4 [15]; Escherichia coli strain 2009C-3133 plasmid unnamed1 [15]; Rickettsia rhipicephali strain HJ#5 plasmid pHJ51 [15]; Escherichia coli strain FORC_029 plasmid FORC_029p [15]; Kocuria flava strain HO-9041 plasmid 1 [15]; Raoultella ornithinolytica strain Yangling I2 plasmid pKPYL2 [15]; Piscirickettsia salmonis strain AY6492A plasmid p3PS1 [15]; Piscirickettsia salmonis strain PM21567A plasmid p4PS2 [15]; Piscirickettsia salmonis strain PM23019A plasmid p4PS3 [15]; Piscirickettsia salmonis strain PM37984A plasmid p4PS4 [15]; Synechococcus sp. PCC 73109 plasmid unnamed3 [15]; Klebsiella pneumoniae subsp. pneumoniae strain NUHL24835 plasmid unnamed1 [15]; Escherichia coli strain FDAARGOS_144 plasmid unnamed1 [15]; Moraxella osloensis strain CCUG 350 plasmid unnamed1 [15]; Escherichia coli JJ1887 plasmid pJJ1887-5 [15]; Corynebacterium glutamicum strain USDA-ARS-USMARC-56828 plasmid p48A [15]; Escherichia coli strain MVAST0167 plasmid pMVAST0167_1 [15]; Escherichia coli strain MVAST0167 plasmid pMVAST0167_2 [15]; Escherichia coli strain SaT040 plasmid pSaT040 [15]; Sinomonas atrocyanea strain KCTC 3377 plasmid pSA01 [15]; Escherichia coli strain ZH063 plasmid pZH063_1 [15]; Haematospirillum jordaniae strain H5569 plasmid unnamed 2 [5]; Acinetobacter sp. DUT-2 plasmid unnamed1 [15]; Escherichia coli strain ECONIH2 plasmid pECO-bc6 [15]; Klebsiella pneumoniae strain KPNIH39 plasmid pKpQIL-9b8 [15]; Salmonella enterica subsp. enterica serovar Typhimurium str. USDA-ARS-USMARC-1898 plasmid pSTY1-1898 [15]; Klebsiella pneumoniae strain Kpn555 plasmid pKPN-7c3 [15]; Escherichia coli strain Ecol_732 plasmid pEC732_3 [15]; Escherichia coli strain Eco889 plasmid pECO-fce [15]; Escherichia coli O91 str. RM7190 plasmid pRM7190-2 [15]; Klebsiella pneumoniae strain NY9 plasmid pNY9_2 [15]; Klebsiella pneumoniae strain SKGH01 plasmid unnamed 2 [15]; Corynebacterium crudilactis strain JZ16 plasmid pCRULAC2 [15]; Arthrobacter sp. U41 plasmid unnamed2 [15]; Escherichia coli strain MS6198 plasmid pMS6198B [15]; Escherichia coli strain MS6198 plasmid pMS6198D [15]; Escherichia coli strain 210205630 plasmid pSLy2 [15]; Ralstonia insidiosa strain ATCC 49129 plasmid pRI-2 [15]; Salmonella enterica subsp. enterica serovar Infantis strain FSIS1502169 plasmid pFSIS1502169 [15]; Salmonella enterica subsp. enterica serovar Infantis strain FSIS1502916 plasmid pFSIS1502916 [15]; Salmonella enterica subsp. enterica serovar Infantis strain N55391 plasmid pN55391 [15]; Salmonella enterica subsp. enterica serovar Infantis strain CVM44454 plasmid pCVM44454 [15]; Escherichia coli strain O177:H21 plasmid unnamed2 [15]; Klebsiella pneumoniae strain DHQP1002001 plasmid p_IncFIB_DHQP1002001 [15]; Rhodococcus sp. p52 plasmid pDF02 [7]; Klebsiella pneumoniae isolate 23 plasmid unnamed2 [15]; Aeromonas salmonicida subsp. masoucida strain RFAS1 plasmid unnamed1 [15]; Aeromonas salmonicida subsp. masoucida strain RFAS1 plasmid unnamed2 [15]; Enterobacter cloacae complex 'Hoffmann cluster III' strain DSM 14563 plasmid pDSMZ14563 [15]; Klebsiella pneumoniae strain KP36 plasmid 1 [15]; Arthrobacter sp. ZXY-2 plasmid pZXY22 [15]; Klebsiella sp. LTGPAF-6F plasmid unnamed2 [15]; Enterobacter cloacae strain M12X01451 plasmid pM12X01451 [15]; Acinetobacter baumannii strain HRAB-85 plasmid [8]; Acinetobacter haemolyticus strain XH900 plasmid pXH901 [15]; Klebsiella pneumoniae strain Kp_Goe_71070 plasmid pKp_Goe_070-1 [15]; Salmonella enterica subsp. enterica serovar Enteritidis strain 69-3861 plasmid pSE69-3861-1 [15]; Vibrio harveyi isolate QT520 plasmid p1 [15]; Vibrio harveyi isolate QT520 plasmid p2 [15]; Klebsiella pneumoniae strain Kp_Goe_121641 plasmid pKp_Goe_641-1 [15]; UNVERIFIED_ORG: Enterobacter cloacae strain AR_0002 plasmid tig00000003 [15]; Acinetobacter haemolyticus strain TJS01 plasmid pAHTJS1 [15]; Acinetobacter haemolyticus strain TJS01 plasmid pAHTJS2 [15]; Serratia marcescens strain UMH7 plasmid unnamed4 [15]; Escherichia coli strain Ecol_224 plasmid pEC224_2 [15]; Escherichia coli strain Ecol_545 plasmid pEC545_1 [15]; Escherichia coli strain Ecol_AZ153 plasmid pECAZ153_KPC [15]; Rouxiella sp. ERMR1:05 plasmid unnamed2 [15]; Klebsiella pneumoniae strain 1756 plasmid pKp1756 [15]; Escherichia coli strain KSC1031 plasmid unnamed [15]; Enterobacter cloacae strain FRM plasmid unnamed1 [15]; Escherichia coli strain MDR_56 plasmid unnamed1 [15]; Escherichia coli M8 plasmid unnamed1 [15]; Vibrio parahaemolyticus strain 20130629002S01 plasmid pVPGX1 [15]; Escherichia coli strain AR_0118 plasmid unitig_2 [15]; Vibrio campbellii strain 20130629003S01 plasmid pVCGX1 [15]; Enterobacter cloacae strain PIMB10EC27 plasmid pEC27-2 [15]; Pseudomonas aeruginosa strain CR1 plasmid pCR1 [15]; Klebsiella pneumoniae strain KPN1482 plasmid pKPN1482-2 [15]; Clavibacter insidiosus strain R1-3 plasmid pCI3 [15]; Vibrio campbellii strain LA16-V1 plasmid pLA16-2 [15]; Photobacterium damselae subsp. damselae strain KC-Na-1 plasmid pPDD-Na-1-3 [15]; Escherichia coli strain strain Z247 plasmid p2474-3 [15]; Acinetobacter pittii strain HUMV-6483 plasmid p11 [15]; Escherichia coli strain AR_0149 plasmid tig00000220 [15]; Klebsiella pneumoniae strain AR_0112 plasmid tig00000001 [15]; Candidatus Fukatsuia symbiotica strain 5D plasmid p5D_Fsymbiotica-1 [15]; Klebsiella pneumoniae strain AR_0146 plasmid tig00001186 [15]; Escherichia coli strain AR_0151 plasmid tig00001252 [15]; Escherichia coli strain AR_0150 plasmid tig00002897alt [15]; Agarilytica rhodophyticola strain 017 plasmid pSU3 [15]; Klebsiella pneumoniae strain AR_0113 plasmid unitig_2 [15]; Klebsiella pneumoniae strain AR_0138 plasmid tig00000001 [15]; Escherichia coli strain EC974 plasmid pEC974-1 [15]; Escherichia coli strain EC1515 plasmid pEC1515-1 [15]; Klebsiella pneumoniae strain AR_0125 plasmid tig00000002_pilon [15]; Escherichia coli strain AR_0137 plasmid tig00001287_pilon [15]; Enterobacter cloacae strain AR_0050 plasmid unitig_3_pilon [15]; Klebsiella pneumoniae strain AR_0152 plasmid tig00000195 [15]; Klebsiella pneumoniae strain AR_0139 plasmid tig00000003 [15]; Salmonella enterica subsp. enterica serovar Macclesfield str. S-1643 plasmid unnamed1 [15]; Salmonella enterica subsp. diarizonae serovar 65:c:z str. SA20044251 plasmid unnamed2 [15]; Aeromonas salmonicida strain S121 plasmid pS121-2 [15]; Aeromonas salmonicida strain S121 plasmid pS121-3 [15]; Aeromonas salmonicida strain S44 plasmid pS44-2 [15]; Aeromonas salmonicida strain S44 plasmid pS44-3 [15]; Aeromonas salmonicida strain S68 plasmid pS68-1 [15]; Aeromonas salmonicida strain S68 plasmid pS68-2 [15]; Burkholderia gladioli pv. gladioli strain FDAARGOS_188 plasmid unnamed2 [15]; Escherichia coli strain WCHEC96200 plasmid pNDM4_WCHEC96200 [15]; Vibrio parahaemolyticus strain PB1937 plasmid p1937-1 [15]; Klebsiella sp. LY plasmid unnamed1 [15]; Pantoea vagans strain FBS135 plasmid unnamed2 [15]; Enterobacter cloacae strain MS7884A plasmid pMS7884B [15]; Shigella sonnei strain 866 plasmid p866 [15]; Erwinia persicina strain B64 plasmid pEP1 [15]; Komagataeibacter saccharivorans strain CV1 plasmid unnamed2 [7]; Escherichia coli strain FORC_069 plasmid pFORC69 [15]; Escherichia coli strain CFSAN061770 plasmid pEGY2 [15]; Escherichia coli strain ETEC-2265 plasmid unnamed1 [15]; Escherichia coli strain ETEC-2264 plasmid unnamed1 [15]; Escherichia coli strain 1943 plasmid p85 [15]; Escherichia coli strain 1428 plasmid p111 [15]; Escherichia coli strain 1190 plasmid p86 [15]; Klebsiella pneumoniae subsp. pneumoniae strain ST101:960186733 plasmid p19-10_02 [15]; Escherichia coli strain FDAARGOS_403 plasmid unnamed1 [15]; Escherichia coli O104:H21 str. CFSAN002236 plasmid pO104_H21 [15]; Escherichia coli strain FORC_043 plasmid pFORC43 [15]; Edwardsiella tarda strain KC-Pc-HB1 plasmid pEh-Pc1 [15]; Escherichia coli strain FORC 064 plasmid pFORC64.3 [15]; Escherichia coli strain 7/2 plasmid p7_2.1 [15]; Escherichia coli strain FDAARGOS_433 plasmid unnamed6 [15]; Klebsiella pneumoniae strain FDAARGOS_444 plasmid unnamed1 [15]; Escherichia coli strain FDAARGOS_448 plasmid unnamed3 [15]; Escherichia coli strain FDAARGOS_448 plasmid unnamed1 [15]; Escherichia coli strain 14EC001 plasmid p14EC001b [15]; Escherichia coli strain 14EC033 plasmid p14EC033d [15]; Escherichia coli strain 14EC033 plasmid p14EC033g [15]; Escherichia coli strain 14EC047 plasmid p14EC047b [15]; Moraxella osloensis strain YHS plasmid pYHS2 [15]; Moraxella osloensis strain KSH plasmid p1 [15]; Moraxella osloensis strain KSH plasmid p2 [15]; Moraxella osloensis strain TT16 plasmid p2 [15]; Klebsiella pneumoniae isolate KSB1_5D plasmid unnamed3 [15]; Escherichia coli O169:H41 strain 2014EL-1345-2 plasmid unnamed3. [15]; Escherichia coli O6:H16 strain 2014EL-1346-6 plasmid unnamed1. [15]; Escherichia coli O15:H11 strain 90-9272 plasmid unnamed. [15]; Escherichia coli O114:H49 strain 90-9280 plasmid unnamed1. [15]; Escherichia coli O128:H27 strain 90-9281 plasmid unnamed [15]; Escherichia coli O182:H21 strain D181 plasmid unnamed4. [15]; Escherichia coli strain ATCC 43886 plasmid unnamed1 [15]; Escherichia coli O178:H19 strain 2012C-4431 plasmid unnamed2 [15]; Acinetobacter baumannii strain A388 plasmid pA388 [15]; Klebsiella pneumoniae strain DA48896 plasmid p48896_2 [15]; Moraxella osloensis strain NP7 plasmid pNP7-2 [15]; Moraxella osloensis strain NP7 plasmid pNP7-4 [15]; Moraxella osloensis strain NP7 plasmid pNP7-6 [15]; Klebsiella pneumoniae strain KSB2_1B plasmid unnamed4 [15]; Klebsiella pneumoniae strain INF158 plasmid unnamed3 [15]; Klebsiella pneumoniae strain INF157 plasmid unnamed3 [15]; Klebsiella pneumoniae strain KSB1_9D plasmid unnamed3 [15]; Klebsiella pneumoniae strain INF163 plasmid unnamed3 [15]; Klebsiella pneumoniae strain INF164 plasmid unnamed3 [15]; Klebsiella pneumoniae strain INF278 plasmid unnamed3 [15]; Klebsiella pneumoniae strain INF274 plasmid unnamed3 [15]; Citrobacter freundii strain UMH14 plasmid pUMH14_1 [15]; Pseudomonas syringae pv. actinidiae strain MAFF212063 plasmid pMAFF212063-A [15]; Klebsiella pneumoniae strain CRKP-2297 plasmid pCRKP-2297_1 [15]; Klebsiella pneumoniae strain CRKP-1215 plasmid pCRKP-1215_1 [15]; Klebsiella pneumoniae strain NH25 plasmid pNH25.2 [15]; Escherichia coli strain AR_0017 plasmid unitig_1_pilon [15]; Klebsiella pneumoniae strain NH54 plasmid pKPNH54.1 [15]; Escherichia coli strain CV839-15 plasmid pCV839-15-p3 [15]; Klebsiella pneumoniae strain NU-CRE047 plasmid pNU-CRE047_2 [15]; Klebsiella pneumoniae strain NU-CRE047 plasmid pNU-CRE047_5 [15]; Klebsiella pneumoniae strain HZW25 plasmid unnamed3 [15]; Salmonella enterica subsp. enterica serovar Typhimurium strain BL10 plasmid p113k [15]; Mycobacterium paragordonae strain 49061 plasmid unnamed4 [7]; Escherichia coli strain E-1246 plasmid pE1246_1 [15]; Acinetobacter schindleri strain SGAir0122 plasmid pSGAir0122 [15]; Escherichia coli strain 720632 plasmid p720632_86 [15]; Escherichia coli strain 602354 plasmid p602354_148 [15]; Escherichia coli strain 510016 plasmid p510016_84 [15]; Escherichia coli strain 504239 plasmid p504239_155 [15]; Escherichia coli strain 504237 plasmid p504237_142 [15]; Escherichia coli strain 300709 plasmid p300709_60 [15]; Escherichia coli strain 204446 plasmid p204446_146 [15]; Escherichia coli strain 120899 plasmid p120899_146 [15]; Escherichia coli strain 103605 plasmid p103605_146 [15]; Klebsiella pneumoniae strain WCHKP34 plasmid pQnrB_LL34 [15]; Raoultella planticola strain FDAARGOS_64 plasmid unnamed1 [15]; Acinetobacter pittii strain WCHAP005069 plasmid pOXA58_005069 [15]; Klebsiella pneumoniae strain KPNIH49 plasmid pKPN-9a0d [15]; Citrobacter sp. CFNIH10 plasmid pCIT-a850 [15]; Citrobacter freundii complex sp. CFNIH3 plasmid pCFR-9161 [15]; Klebsiella oxytoca strain KONIH4 plasmid pKPC-f607 [15]; Klebsiella oxytoca strain KONIH2 plasmid pKPC-55bf [15]; Klebsiella pneumoniae strain KPNIH48 plasmid pKPN-8c6e [15]; Escherichia coli strain ECONIH4 plasmid pECO-816c [15]; Acinetobacter sp. ACNIH2 plasmid pACI-55cf [15]; Acinetobacter sp. ACNIH1 plasmid pACI-b25a [15]; Deinococcus sp. NW-56 plasmid unnamed1 [8]; Deinococcus sp. NW-56 plasmid unnamed2 [8]; Pseudomonas amygdali pv. morsprunorum strain R15244 plasmid p2_tig3 [7]; Pseudomonas avellanae strain R2leaf plasmid p5_tig9 [15]; Escherichia coli strain WCHEC005237 plasmid pRmtB1_005237 [15]; Klebsiella pneumoniae strain NUHL30457 plasmid p2 [15]; Escherichia coli strain 266917_2 plasmid p266917_2_03 [15]; Shigella flexneri Y strain 93-3063 plasmid unnamed2. [15]; Escherichia coli strain MS7163 plasmid pMS7163B [15]; Acinetobacter baumannii strain AR_0070 plasmid unnamed1 [15]; Acinetobacter baumannii strain AR_0052 plasmid unnamed2 [15]; Escherichia coli strain WCHEC025943 plasmid p2_025943 [15]; Acinetobacter pittii strain WCHAP100004 plasmid pOXA58_100004 [15]; Acinetobacter pittii strain WCHAP100020 plasmid pOXA58_100020 [15]; Escherichia coli strain 2014C-4135 plasmid unnamed [15]; Escherichia coli strain 2014C-4587 plasmid unnamed [15]; Escherichia coli strain 2014C-3307 plasmid unnamed2. [15]; Escherichia coli strain 2015C-3905 plasmid unnamed. [15]; Escherichia coli strain 05-3629 plasmid unnamed2 [15]; Escherichia coli O104:H4 strain FDAARGOS_349 plasmid unnamed1. [15]; Escherichia coli strain 2012C-4502 plasmid unnamed [15]; Escherichia coli strain 2014C-3097 plasmid unnamed2 [15]; Escherichia coli strain 2014C-3338 plasmid unnamed [15]; Escherichia coli strain 2014C-4423 plasmid unnamed1 [15]; Escherichia coli strain 88-3493 plasmid unnamed [15]; Escherichia coli strain 2013C-4282 plasmid unnamed2 [15]; Escherichia coli strain 00-3076 plasmid unnamed [15]; Enterobacter cloacae strain AR_0093 plasmid unnamed2 [15]; Klebsiella pneumoniae subsp. ozaenae strain AR_0096 plasmid unnamed4 [15]; Escherichia coli O43 str. RM10042 plasmid pRM10042-2 [15]; Vibrio parahaemolyticus strain R14 plasmid pVpR14_74Kb [15]; Klebsiella pneumoniae strain CFSAN054111 plasmid pGMI16-006_2 [15]; Escherichia coli O18:H1 strain CFSAN067215 plasmid p0.1229_1 [15]; Vibrio parahaemolyticus isolate R13 plasmid pVpR13_71Kb [15]; Escherichia coli strain RM10466 plasmid pRM10466-1 [15]; Klebsiella pneumoniae strain WCHKP13F2 plasmid pKPC2_095132 [15]; Klebsiella variicola strain WCHKP19 plasmid pCTXM15_020019 [15]; Klebsiella variicola strain WCHKP19 plasmid pKPC2_020019 [15]; Acinetobacter sp. WCHA45 plasmid pNDM1_010045 [15]; Acinetobacter pittii strain WCHAP005046 plasmid pOXA58_005046 [15]; Escherichia coli strain WCHEC4533 plasmid pNDM4_000533 [15]; Klebsiella pneumoniae strain SCM96 plasmid pSCM96-1 [15]; Acinetobacter junii strain WCHAJ59 plasmid p1_010059 [15]; Klebsiella pneumoniae strain WCHKP7E2 plasmid pKPC2_085072 [15]; Klebsiella pneumoniae strain AR_0141 plasmid unnamed2 [15]; Klebsiella pneumoniae strain AR_0142 plasmid unnamed1 [15]; Escherichia coli strain AR435 plasmid unnamed6. [15]; Escherichia coli strain WCHEC035148 plasmid pCMY42_035148 [15]; Escherichia coli strain DA33135 plasmid pDA33135-139 [15]; Acinetobacter pittii strain ST220 plasmid unnamed [15]; Klebsiella pneumoniae strain AR_0140 plasmid unnamed1 [15]; Citrobacter sp. CRE-46 strain AR_0157 plasmid unnamed4 [15]; Klebsiella pneumoniae strain AR_0087 plasmid unnamed2 [15]; Escherichia coli strain AR_0085 plasmid unnamed1 [15]; Burkholderia sp. JP2-270 plasmid p1 [15]; Salmonella enterica subsp. enterica serovar Typhi strain 311189_268103 plasmid pk88 [15]; Moraxella bovis strain Epp63 (300) plasmid pMBO-1 [15]; Escherichia coli strain AR_452 plasmid unnamed1 [15]; Enterobacter cloacae strain AR_038 plasmid unnamed5 [15]; Escherichia coli strain 2017C-4173W12 plasmid p2017C-4173W12 [15]; Escherichia albertii strain 2012EL-1823B plasmid unnamed2 [15]; Escherichia coli strain KL53 plasmid pKL53-M [15]; Klebsiella quasipneumoniae strain L22 plasmid pL22-5 [15]; Escherichia coli strain EC17GD31 plasmid pGD31-F1928 [15]; Enterobacter hormaechei strain S5 plasmid pQnrS1-1502262 [15]; Klebsiella pneumoniae strain ZYST1 plasmid pZYST1C2 [15]; Escherichia coli strain UK_Dog_Liverpool plasmid pCARB35_03 [15]; Klebsiella pneumoniae strain WCHKP095845 plasmid pMCR8_095845 [15]; Acinetobacter sp. WCHAc010005 plasmid pOXA58_010005 [8]; Klebsiella pneumoniae strain AR_0135 plasmid unnamed1 [15]; Klebsiella pneumoniae strain AR_0075 plasmid unnamed3 [15]; Klebsiella pneumoniae strain AR_0097 plasmid unnamed4 [15]; Klebsiella pneumoniae strain AR_0109 plasmid unnamed6 [15]; Escherichia coli strain AR_0067 plasmid unnamed3 [15]; Acinetobacter sp. WCHAc010034 plasmid p1_010034 [15]; Acinetobacter sp. WCHA55 plasmid pNDM1_010055 [15]; Shigella sonnei strain AR_0030 plasmid unnamed1 [15]; Escherichia coli strain WCHEC000837 plasmid pNDM4_000837 [15]; Escherichia coli strain SCEC020022 plasmid p1_020022 [15]; Escherichia coli strain SCEC020022 plasmid pCTXM14_020022 [15]; Acinetobacter wuhouensis strain WCHAW010062 plasmid pOXA23_010062 [8]; Acinetobacter wuhouensis strain WCHAW010062 plasmid pOXA58_010062 [8]; Vibrio campbellii strain 170502 plasmid pVCZS [15]; Vibrio owensii strain 1700302 plasmid pVOWZ2 [15]; Vibrio owensii strain V180403 plasmid pVOWZ3 [15]; Enterobacter cloacae strain E3442 plasmid p3442-IMI-2 [15]; Escherichia coli isolate ECCNB12-2 plasmid pTB-nb2 [15]; Escherichia coli isolate ECCNB12-2 plasmid pTB-nb3 [15]; Citrobacter freundii strain FDAARGOS_549 plasmid unnamed [15]; Klebsiella pneumoniae strain FDAARGOS_566 plasmid unnamed1 [15]; Klebsiella pneumoniae strain FDAARGOS_531 plasmid unnamed3 [15]; Enterobacter roggenkampii strain FDAARGOS_523 plasmid unnamed2 [15]; Acinetobacter baumannii strain MRSN15313 plasmid pAb-MCR4.3 [15]; Pseudomonas syringae pv. pisi str. PP1 plasmid pPP1-2 [15]; Klebsiella pneumoniae subsp. pneumoniae strain R210-2 plasmid pR210-2-CTX [15]; Acinetobacter baumannii strain A52 plasmid pA52-2 [15]; Klebsiella quasipneumoniae strain G4584 plasmid pG4584_136.4Kb [15]; Klebsiella quasipneumoniae subsp. similipneumoniae strain G747 plasmid pG747_150.8Kb [15]; Marinobacter sp. NP-4(2019) plasmid unnamed2 [15]; Klebsiella pneumoniae isolate KSH203 plasmid pKSH203-CTX-M-3 [15]; Klebsiella quasipneumoniae strain D120-1 plasmid pD120-1_80kb [15]; Enterobacter sp. N18-03635 plasmid pFRI-6 [15]; Klebsiella pneumoniae strain 18CPO060 plasmid pKPCKP060 [15]; Escherichia coli strain WCHEC020032 plasmid pCMY42_020032 [15]; Pseudomonas sp. 11K1 plasmid p11K1 [15]; Escherichia coli strain EC25 plasmid pEC25-1 [15]; Klebsiella pneumoniae strain BA33875 plasmid pBA33875_IncR [15]; Klebsiella pneumoniae strain AP8555 plasmid pAP855 [15]; Photobacterium damselae subsp. damselae strain KC-Na-NB1 plasmid pFPPDNB1-3 [15]; Escherichia coli strain WCHEC025970 plasmid p2_025970 [15]; Escherichia coli strain S65EC plasmid pS65EC [15]; Klebsiella pneumoniae strain WCHKP020098 plasmid pKPC2_020098 [15]; Klebsiella pneumoniae strain KPNIH45 plasmid unnamed1 [15]; Klebsiella pneumoniae strain SCKP020135 plasmid pMCR8_020135 [15]; Acinetobacter baumannii strain EH plasmid pEH_mcr4.3 [15]; Acinetobacter baumannii strain EC plasmid pEC_mcr4.3 [15]; Acinetobacter baumannii strain CIAT758 plasmid unnamed2 [8]; Acinetobacter baumannii strain ACN21 plasmid unnamed2 [8]; Aliivibrio wodanis genome assembly AWOD1 [15]; Klebsiella pneumoniae genome assembly MS6671.v1 [15]; Escherichia coli strain MS14384 genome assembly [15]; Shigella sonnei strain AUSMDU00008333 genome assembly [15]; Pseudomonas sp. 58 isolate Sour cherry (Prunus cerasus) symptomatic leaf genome assembly [15]; Propionibacterium freudenreichii isolate PFRJS25 genome assembly [5]; Pseudomonas cerasi isolate PL963 genome assembly [15]; Pseudomonas syringae isolate CFBP3840 genome assembly [7]; Pseudomonas syringae strain CFBP 2116 genome assembly [7]; Enterobacter cloacae complex bacterium isolate C45 genome assembly [15]	NC_007110 [15] ; NC_007274 [15] ; NC_007941 [15] ; NC_008538 [15] ; NC_008713 [15] ; NC_008757 [12] ; NC_009350 [15] ; NC_009425 [15] ; NC_010605 [15] ; NC_010683 [15] ; NC_010815 [15] ; NC_011603 [15] ; NC_012732 [15] ; NC_012851 [15] ; NC_013655 [15] ; NC_013852 [15] ; NC_013958 [15] ; NC_013973 [15] ; NC_014839 [15] ; NC_015063 [15] ; NC_015146 [15] ; NC_015147 [15] ; NC_015162 [7] ; NC_015727 [7] ; NC_016515 [15] ; NC_016746 [7] ; NC_017572 [15] ; NC_017630 [15] ; NC_017639 [15] ; NC_017647 [15] ; NC_017848 [8] ; NC_018659 [15] ; NC_020522 [15] ; NC_021086 [5] ; NC_021492 [15] ; NC_021734 [8] ; NC_022742 [15] ; NZ_AP017613 [15] ; NZ_AP018673 [15] ; NZ_AP018684 [15] ; NZ_AP018785 [15] ; NZ_AP018797 [15] ; NZ_AP018801 [15] ; NZ_AP018803 [15] ; NZ_AP018825 [15] ; NZ_AP018826 [15] ; NZ_AP019010 [15] ; NZ_CP003916 [13] ; NZ_CP005971 [15] ; NZ_CP006257 [15] ; NZ_CP006570 [15] ; NZ_CP006921 [15] ; NZ_CP006925 [15] ; NZ_CP007015 [15] ; NZ_CP007150 [15] ; NZ_CP008791 [15] ; NZ_CP008932 [15] ; NZ_CP009052 [15] ; NZ_CP009053 [15] ; NZ_CP009105 [15] ; NZ_CP009107 [15] ; NZ_CP009221 [15] ; NZ_CP009319 [15] ; NZ_CP009774 [15] ; NZ_CP009871 [15] ; NZ_CP009975 [12] ; NZ_CP010130 [15] ; NZ_CP010139 [15] ; NZ_CP010142 [15] ; NZ_CP010181 [15] ; NZ_CP010184 [15] ; NZ_CP010363 [15] ; NZ_CP010383 [15] ; NZ_CP010385 [15] ; NZ_CP010419 [15] ; NZ_CP011019 [15] ; NZ_CP011046 [15] ; NZ_CP011335 [15] ; NZ_CP011478 [15] ; NZ_CP011543 [15] ; NZ_CP011646 [15] ; NZ_CP011837 [15] ; NZ_CP011838 [15] ; NZ_CP011977 [15] ; NZ_CP012356 [5] ; NZ_CP012415 [15] ; NZ_CP012493 [15] ; NZ_CP012564 [15] ; NZ_CP012569 [15] ; NZ_CP012575 [15] ; NZ_CP012607 [15] ; NZ_CP012634 [15] ; NZ_CP012683 [15] ; NZ_CP012864 [8] ; NZ_CP012956 [15] ; NZ_CP013024 [15] ; NZ_CP013134 [15] ; NZ_CP013186 [15] ; NZ_CP013255 [15] ; NZ_CP013340 [15] ; NZ_CP013760 [15] ; NZ_CP013766 [15] ; NZ_CP013772 [15] ; NZ_CP013777 [15] ; NZ_CP014001 [15] ; NZ_CP014005 [15] ; NZ_CP014110 [15] ; NZ_CP014238 [15] ; NZ_CP014320 [15] ; NZ_CP014329 [15] ; NZ_CP014493 [15] ; NZ_CP014494 [15] ; NZ_CP014496 [15] ; NZ_CP014519 [15] ; NZ_CP014523 [15] ; NZ_CP014527 [5] ; NZ_CP014652 [15] ; NZ_CP014668 [15] ; NZ_CP014765 [15] ; NZ_CP014972 [15] ; NZ_CP015131 [15] ; NZ_CP015141 [15] ; NZ_CP015160 [15] ; NZ_CP015246 [15] ; NZ_CP015387 [15] ; NZ_CP015502 [15] ; NZ_CP015624 [15] ; NZ_CP015734 [15] ; NZ_CP015836 [15] ; NZ_CP015838 [15] ; NZ_CP015914 [15] ; NZ_CP016025 [15] ; NZ_CP016407 [15] ; NZ_CP016409 [15] ; NZ_CP016411 [15] ; NZ_CP016413 [15] ; NZ_CP016548 [15] ; NZ_CP016810 [15] ; NZ_CP016820 [7] ; NZ_CP016925 [15] ; NZ_CP017144 [15] ; NZ_CP017145 [15] ; NZ_CP017187 [15] ; NZ_CP017386 [15] ; NZ_CP017423 [15] ; NZ_CP017452 [15] ; NZ_CP017473 [15] ; NZ_CP018144 [8] ; NZ_CP018261 [15] ; NZ_CP018451 [15] ; NZ_CP018638 [15] ; NZ_CP018682 [15] ; NZ_CP018683 [15] ; NZ_CP018737 [15] ; NZ_CP018815 [15] ; NZ_CP018872 [15] ; NZ_CP018873 [15] ; NZ_CP018921 [15] ; NZ_CP018946 [15] ; NZ_CP018975 [15] ; NZ_CP018999 [15] ; NZ_CP019064 [15] ; NZ_CP019220 [15] ; NZ_CP019561 [15] ; NZ_CP019890 [15] ; NZ_CP019904 [15] ; NZ_CP019954 [15] ; NZ_CP020036 [15] ; NZ_CP020050 [15] ; NZ_CP020078 [15] ; NZ_CP020091 [15] ; NZ_CP020561 [15] ; NZ_CP020843 [15] ; NZ_CP021037 [15] ; NZ_CP021148 [15] ; NZ_CP021155 [15] ; NZ_CP021208 [15] ; NZ_CP021429 [15] ; NZ_CP021533 [15] ; NZ_CP021545 [15] ; NZ_CP021660 [15] ; NZ_CP021687 [15] ; NZ_CP021693 [15] ; NZ_CP021739 [15] ; NZ_CP021747 [15] ; NZ_CP021753 [15] ; NZ_CP021758 [15] ; NZ_CP021841 [15] ; NZ_CP021845 [15] ; NZ_CP021857 [15] ; NZ_CP021882 [15] ; NZ_CP021898 [15] ; NZ_CP021946 [15] ; NZ_CP021959 [15] ; NZ_CP022118 [15] ; NZ_CP022137 [15] ; NZ_CP022171 [15] ; NZ_CP022172 [15] ; NZ_CP022177 [15] ; NZ_CP022178 [15] ; NZ_CP022182 [15] ; NZ_CP022183 [15] ; NZ_CP022211 [15] ; NZ_CP022226 [15] ; NZ_CP022245 [15] ; NZ_CP022442 [15] ; NZ_CP022518 [15] ; NZ_CP022534 [15] ; NZ_CP022673 [15] ; NZ_CP022726 [15] ; NZ_CP023038 [7] ; NZ_CP023062 [15] ; NZ_CP023144 [15] ; NZ_CP023347 [15] ; NZ_CP023350 [15] ; NZ_CP023362 [15] ; NZ_CP023367 [15] ; NZ_CP023387 [15] ; NZ_CP023489 [15] ; NZ_CP023534 [15] ; NZ_CP023542 [15] ; NZ_CP023552 [15] ; NZ_CP023707 [15] ; NZ_CP023734 [15] ; NZ_CP023821 [15] ; NZ_CP023900 [15] ; NZ_CP023943 [15] ; NZ_CP023957 [15] ; NZ_CP023959 [15] ; NZ_CP024129 [15] ; NZ_CP024151 [15] ; NZ_CP024154 [15] ; NZ_CP024157 [15] ; NZ_CP024178 [15] ; NZ_CP024181 [15] ; NZ_CP024182 [15] ; NZ_CP024187 [15] ; NZ_CP024194 [15] ; NZ_CP024226 [15] ; NZ_CP024233 [15] ; NZ_CP024238 [15] ; NZ_CP024241 [15] ; NZ_CP024244 [15] ; NZ_CP024253 [15] ; NZ_CP024254 [15] ; NZ_CP024291 [15] ; NZ_CP024419 [15] ; NZ_CP024431 [15] ; NZ_CP024445 [15] ; NZ_CP024447 [15] ; NZ_CP024449 [15] ; NZ_CP024510 [15] ; NZ_CP024524 [15] ; NZ_CP024531 [15] ; NZ_CP024538 [15] ; NZ_CP024552 [15] ; NZ_CP024559 [15] ; NZ_CP024566 [15] ; NZ_CP024573 [15] ; NZ_CP024681 [15] ; NZ_CP024713 [15] ; NZ_CP024835 [15] ; NZ_CP024839 [15] ; NZ_CP024876 [15] ; NZ_CP024887 [15] ; NZ_CP024917 [15] ; NZ_CP024977 [15] ; NZ_CP025039 [15] ; NZ_CP025042 [15] ; NZ_CP025214 [15] ; NZ_CP025339 [15] ; NZ_CP025550 [7] ; NZ_CP025574 [15] ; NZ_CP025619 [15] ; NZ_CP025846 [15] ; NZ_CP025848 [15] ; NZ_CP025855 [15] ; NZ_CP025861 [15] ; NZ_CP025863 [15] ; NZ_CP025905 [15] ; NZ_CP025911 [15] ; NZ_CP025917 [15] ; NZ_CP025921 [15] ; NZ_CP025966 [15] ; NZ_CP026048 [15] ; NZ_CP026086 [15] ; NZ_CP026185 [15] ; NZ_CP026212 [15] ; NZ_CP026237 [15] ; NZ_CP026272 [15] ; NZ_CP026280 [15] ; NZ_CP026396 [15] ; NZ_CP026403 [15] ; NZ_CP026415 [15] ; NZ_CP026423 [15] ; NZ_CP026517 [8] ; NZ_CP026518 [8] ; NZ_CP026559 [7] ; NZ_CP026567 [15] ; NZ_CP026579 [15] ; NZ_CP026588 [15] ; NZ_CP026726 [15] ; NZ_CP026770 [15] ; NZ_CP026855 [15] ; NZ_CP027179 [15] ; NZ_CP027184 [15] ; NZ_CP027200 [15] ; NZ_CP027249 [15] ; NZ_CP027253 [15] ; NZ_CP027311 [15] ; NZ_CP027343 [15] ; NZ_CP027370 [15] ; NZ_CP027372 [15] ; NZ_CP027375 [15] ; NZ_CP027395 [15] ; NZ_CP027441 [15] ; NZ_CP027451 [15] ; NZ_CP027453 [15] ; NZ_CP027455 [15] ; NZ_CP027458 [15] ; NZ_CP027581 [15] ; NZ_CP027585 [15] ; NZ_CP027606 [15] ; NZ_CP027616 [15] ; NZ_CP028121 [15] ; NZ_CP028145 [15] ; NZ_CP028178 [15] ; NZ_CP028321 [15] ; NZ_CP028346 [15] ; NZ_CP028382 [15] ; NZ_CP028389 [15] ; NZ_CP028553 [15] ; NZ_CP028554 [15] ; NZ_CP028560 [15] ; NZ_CP028573 [15] ; NZ_CP028588 [15] ; NZ_CP028717 [15] ; NZ_CP028798 [15] ; NZ_CP028805 [15] ; NZ_CP028955 [15] ; NZ_CP028991 [15] ; NZ_CP029119 [15] ; NZ_CP029367 [15] ; NZ_CP029577 [15] ; NZ_CP029611 [15] ; NZ_CP029723 [15] ; NZ_CP029732 [15] ; NZ_CP029740 [15] ; NZ_CP029742 [15] ; NZ_CP029827 [15] ; NZ_CP029903 [15] ; NZ_CP030242 [15] ; NZ_CP030329 [15] ; NZ_CP030350 [15] ; NZ_CP030770 [15] ; NZ_CP030785 [15] ; NZ_CP030921 [15] ; NZ_CP031262 [15] ; NZ_CP031295 [15] ; NZ_CP031572 [15] ; NZ_CP031615 [15] ; NZ_CP031656 [15] ; NZ_CP031883 [15] ; NZ_CP032133 [8] ; NZ_CP032176 [15] ; NZ_CP032188 [15] ; NZ_CP032198 [15] ; NZ_CP032212 [15] ; NZ_CP032260 [15] ; NZ_CP032268 [15] ; NZ_CP032284 [15] ; NZ_CP032524 [15] ; NZ_CP032878 [15] ; NZ_CP032880 [15] ; NZ_CP032888 [15] ; NZ_CP033130 [8] ; NZ_CP033131 [8] ; NZ_CP033136 [15] ; NZ_CP033140 [15] ; NZ_CP033146 [15] ; NZ_CP033468 [15] ; NZ_CP033633 [15] ; NZ_CP033634 [15] ; NZ_CP033743 [15] ; NZ_CP033755 [15] ; NZ_CP033776 [15] ; NZ_CP033798 [15] ; NZ_CP033872 [15] ; NZ_CP034080 [15] ; NZ_CP034085 [15] ; NZ_CP034094 [15] ; NZ_CP034131 [15] ; NZ_CP034137 [15] ; NZ_CP034144 [15] ; NZ_CP034325 [15] ; NZ_CP034677 [15] ; NZ_CP034768 [15] ; NZ_CP034777 [15] ; NZ_CP034963 [15] ; NZ_CP035089 [15] ; NZ_CP035124 [15] ; NZ_CP035182 [15] ; NZ_CP035384 [15] ; NZ_CP035461 [15] ; NZ_CP036181 [15] ; NZ_CP036244 [15] ; NZ_CP036306 [15] ; NZ_CP036446 [15] ; NZ_CP037964 [15] ; NZ_CP038261 [15] ; NZ_CP038265 [15] ; NZ_CP038502 [8] ; NZ_CP038646 [8] ; NZ_LN554849 [15] ; NZ_LN824135 [15] ; NZ_LR130563 [15] ; NZ_LR213460 [15] ; NZ_LT222315 [15] ; NZ_LT618784 [5] ; NZ_LT963397 [15] ; NZ_LT963412 [7] ; NZ_LT985194 [7] ; NZ_LT991960 [15]	0
18	C1P74_RS00200	persistent	15	CRG85_RS26070; C1P74_RS00200; DI496_RS00540; DBR03_RS00470; AM365_RS27905; C1P75_RS25495; EL381_RS28400; D9N32_RS00135; C1P77_RS00105; C6N27_RS29495; C6651_RS27210; AYN27_RS29240; SE14_RS24925; DBR04_RS01745; C1P76_RS25780	pVOG_VOG0985	ParA [n=13]; ParA-like protein [n=6]; gp37 [n=4]; putative para [n=4]; hypothetical protein [n=3]; plasmid partition protein SopA [n=3]; ParA dsDNA partitioning protein [n=3]; chromosome partitioning ATPase [n=2]; putative ParA protein [n=2]; dsDNA partitioning protein [n=2]; partitioning protein [n=2]; chromosome partitioning protein ParA [n=2]; regulatory protein [n=1]; gp36 [n=1]; putative cobyrinic acid ac-diamide synthase [n=1]; gp35 [n=1]; gp40 [n=1]; putative ParA family protein [n=1]; gp38 [n=1]; sporulation initiation inhibitor protein Soj [n=1]; gp12, partition protein [n=1]; partition protein parA [n=1]; putative plasmid partitioning protein Soj [n=1]; partition protein [n=1]; putative partition ParA-like protein [n=1]; plasmid partitioning protein [n=1]; gp38 protein [n=1];	0	410	423	Rickettsia felis URRWXCal2 plasmid pRF [15]; Pseudomonas savastanoi pv. phaseolicola 1448A large plasmid [15]; Escherichia coli UTI89 plasmid pUTI89 [15]; Arthrobacter sp. FB24 plasmid 2 [15]; Paenarthrobacter aurescens TC1 plasmid TC2 [15]; Polaromonas naphthalenivorans CJ2 plasmid pPNAP01 [12]; Aeromonas salmonicida subsp. salmonicida A449 plasmid 5 [15]; Enterobacter sp. 638 plasmid pENTE01 [15]; Acinetobacter baumannii ACICU plasmid pACICU1 [15]; Ralstonia pickettii 12J plasmid pRPIC01 [15]; Geobacter lovleyi SZ plasmid pGLOV01 [15]; Escherichia coli 0127:H6 E2348/69 plasmid pMAR2 [15]; Rickettsia peacockii str. Rustic plasmid pRPR [15]; Ralstonia pickettii 12D plasmid pRp12D03 [15]; Escherichia coli SE15 plasmid pECSF1 DNA [15]; Allochromatium vinosum DSM 180 plasmid pALVIN01 [15]; Nitrosococcus halophilus Nc4 plasmid pNHAL01 [15]; Erwinia amylovora ATCC 49946 plasmid 2. [15]; Pantoea sp. At-9b plasmid pPAT9B02 [15]; Rahnella sp. Y9602 plasmid pRAHAQ02 [15]; Pseudarthrobacter phenanthrenivorans Sphe3 plasmid pASPHE301 [15]; Pseudarthrobacter phenanthrenivorans Sphe3 plasmid pASPHE302 [15]; Deinococcus proteolyticus MRP plasmid pDEIPR02 [7]; Cupriavidus necator N-1 plasmid pBB1 [7]; Enterobacter cloacae EcWSU1 plasmid pEcWSU1_A [15]; Oceanimonas sp. GK1 plasmid pOCEGK01 [7]; Shewanella baltica BA175 plasmid pSBAL17502 [15]; Escherichia coli UM146 plasmid pUM146 [15]; Escherichia coli UMNK88 plasmid pUMNK88_K88 [15]; Escherichia coli O7:K1 str. CE10 plasmid pCE10A [15]; Acinetobacter baumannii MDR-TJ plasmid pABTJ1 [8]; Escherichia coli O104:H4 str. 2011C-3493 plasmid pESBL-EA11 [15]; Legionella pneumophila subsp. pneumophila LPE509 plasmid [15]; Propionibacterium acnes HL096PA1 plasmid [5]; Enterobacter sp. R4-368 plasmid pENT01 [15]; Acinetobacter baumannii BJAB0715 plasmid pBJAB0715 [8]; Escherichia coli HUSEC2011 plasmid pHUSEC2011-1 complete sequence. [15]; Escherichia coli plasmid pMRY16-002_3 DNA [15]; Klebsiella pneumoniae GSU10-3 plasmid pGSU10-3-2 DNA [15]; Vibrio casei DSM 22364 plasmid 3 DNA [15]; Escherichia coli SK1144 plasmid pSK1144 [15]; Escherichia coli E2855 plasmid pE2855-1 DNA [15]; Escherichia coli E2855 plasmid pE2855-5 DNA [15]; Escherichia coli E2863 plasmid pE2863-1 DNA [15]; Acinetobacter ursingii M3 plasmid pAURM-1 DNA [15]; Acinetobacter ursingii M3 plasmid pAURM-2 DNA [15]; Serratia marcescens AS-1 plasmid pSERAS01 DNA [15]; Advenella mimigardefordensis DPN7 plasmid 24p [13]; Pseudomonas syringae UMAF0158 plasmid [15]; Pseudomonas syringae pv. syringae HS191 plasmid [15]; Sodalis praecaptivus strain HS1 plasmid pHS1 [15]; Klebsiella pneumoniae 30684/NJST258_2 plasmid pNJST258C3 [15]; Klebsiella pneumoniae 30660/NJST258_1 plasmid pNJST258N3 [15]; Pseudomonas syringae CC1557 plasmid pCC1557 [15]; Escherichia coli RS218 plasmid pRS218 [15]; Klebsiella oxytoca KONIH1 plasmid pKPC-727 [15]; Klebsiella pneumoniae strain PMK1 plasmid pPMK1-C [15]; Escherichia coli NCCP15648 plasmid p15648-2 [15]; Escherichia coli NCCP15648 plasmid p15648-3 [15]; Escherichia coli strain RM9387 plasmid pO104_H7 [15]; Escherichia coli strain 94-3024 plasmid pO104_H21 [15]; Corynebacterium deserti GIMN1.010 plasmid pCdes1 [15]; Burkholderia gladioli strain ATCC 10248 plasmid 3 [15]; Klebsiella pneumoniae subsp. pneumoniae strain KPNIH33 plasmid pNJST258N3-62b [15]; Pantoea sp. PSNIH2 plasmid pPSP-cd6 [15]; Pseudomonas putida S12 plasmid pTTS12 [12]; Escherichia coli strain C9 plasmid A [15]; Escherichia coli strain D2 plasmid B [15]; Escherichia coli strain D3 plasmid B [15]; Escherichia coli strain M1 plasmid A [15]; Escherichia coli strain M3 plasmid A [15]; Enterobacter hormaechei subsp. oharae strain 34978 plasmid p34978-139.941kb [15]; Enterobacter hormaechei subsp. steigerwaltii strain 34998 plasmid p34998-106.409kb [15]; Enterobacter hormaechei subsp. xiangfangensis strain 34399 plasmid p34399-106.698kb [15]; Azotobacter chroococcum NCIMB 8003 plasmid pAcX50d [15]; Escherichia coli strain CI5 plasmid [15]; Clavibacter michiganensis subsp. insidiosus strain R1-1 plasmid pCI3 [15]; Escherichia coli O104:H4 str. C227-11 plasmid [15]; Spongiibacter sp. IMCC21906 plasmid [15]; Corynebacterium mustelae strain DSM 45274 plasmid pCmus45274 [15]; Klebsiella pneumoniae strain CAV1596 plasmid pKPC_CAV1596-97 [15]; Azotobacter chroococcum strain B3 plasmid pacX50dB3a sequence. [15]; Azotobacter chroococcum strain B3 plasmid pacx50dB3b sequence. [15]; Klebsiella pneumoniae DMC1097 plasmid pDMC1097-218.836kb [15]; Cutibacterium acnes strain PA_15_1_R1 plasmid unnamed [5]; Piscirickettsia salmonis strain PM15972A1 plasmid pPSA1-2 [15]; Escherichia coli strain CFSAN004176 plasmid pCFSAN004176G_02 [15]; Klebsiella pneumoniae strain UCLAOXA232KP plasmid pUCLAOXA232-3 [15]; Klebsiella pneumoniae strain UCLAOXA232KP plasmid pUCLAOXA232-3.X [15]; Clavibacter michiganensis strain PF008 plasmid pCM2 [15]; Ralstonia insidiosa strain FC1138 plasmid [15]; Escherichia coli strain SF-166 plasmid pSF-166-1 [15]; Salmonella enterica subsp. enterica serovar Typhimurium strain 33676 plasmid p33673_IncF [15]; Persicobacter sp. JZB09 plasmid JZB09-Plasmid6 [8]; Acinetobacter baumannii strain D36 plasmid pD36-4 [15]; Escherichia coli strain 2009C-3133 plasmid unnamed1 [15]; Rickettsia rhipicephali strain HJ#5 plasmid pHJ51 [15]; Escherichia coli strain FORC_029 plasmid FORC_029p [15]; Kocuria flava strain HO-9041 plasmid 1 [15]; Raoultella ornithinolytica strain Yangling I2 plasmid pKPYL2 [15]; Piscirickettsia salmonis strain AY6492A plasmid p3PS1 [15]; Piscirickettsia salmonis strain PM21567A plasmid p4PS2 [15]; Piscirickettsia salmonis strain PM23019A plasmid p4PS3 [15]; Piscirickettsia salmonis strain PM37984A plasmid p4PS4 [15]; Synechococcus sp. PCC 73109 plasmid unnamed3 [15]; Klebsiella pneumoniae subsp. pneumoniae strain NUHL24835 plasmid unnamed1 [15]; Escherichia coli strain FDAARGOS_144 plasmid unnamed1 [15]; Moraxella osloensis strain CCUG 350 plasmid unnamed1 [15]; Escherichia coli JJ1887 plasmid pJJ1887-5 [15]; Corynebacterium glutamicum strain USDA-ARS-USMARC-56828 plasmid p48A [15]; Escherichia coli strain MVAST0167 plasmid pMVAST0167_1 [15]; Escherichia coli strain MVAST0167 plasmid pMVAST0167_2 [15]; Escherichia coli strain SaT040 plasmid pSaT040 [15]; Sinomonas atrocyanea strain KCTC 3377 plasmid pSA01 [15]; Escherichia coli strain ZH063 plasmid pZH063_1 [15]; Haematospirillum jordaniae strain H5569 plasmid unnamed 2 [5]; Acinetobacter sp. DUT-2 plasmid unnamed1 [15]; Escherichia coli strain ECONIH2 plasmid pECO-bc6 [15]; Klebsiella pneumoniae strain KPNIH39 plasmid pKpQIL-9b8 [15]; Salmonella enterica subsp. enterica serovar Typhimurium str. USDA-ARS-USMARC-1898 plasmid pSTY1-1898 [15]; Klebsiella pneumoniae strain Kpn555 plasmid pKPN-7c3 [15]; Escherichia coli strain Ecol_732 plasmid pEC732_3 [15]; Escherichia coli strain Eco889 plasmid pECO-fce [15]; Escherichia coli O91 str. RM7190 plasmid pRM7190-2 [15]; Klebsiella pneumoniae strain NY9 plasmid pNY9_2 [15]; Klebsiella pneumoniae strain SKGH01 plasmid unnamed 2 [15]; Corynebacterium crudilactis strain JZ16 plasmid pCRULAC2 [15]; Arthrobacter sp. U41 plasmid unnamed2 [15]; Escherichia coli strain MS6198 plasmid pMS6198B [15]; Escherichia coli strain MS6198 plasmid pMS6198D [15]; Escherichia coli strain 210205630 plasmid pSLy2 [15]; Ralstonia insidiosa strain ATCC 49129 plasmid pRI-2 [15]; Salmonella enterica subsp. enterica serovar Infantis strain FSIS1502169 plasmid pFSIS1502169 [15]; Salmonella enterica subsp. enterica serovar Infantis strain FSIS1502916 plasmid pFSIS1502916 [15]; Salmonella enterica subsp. enterica serovar Infantis strain N55391 plasmid pN55391 [15]; Salmonella enterica subsp. enterica serovar Infantis strain CVM44454 plasmid pCVM44454 [15]; Escherichia coli strain O177:H21 plasmid unnamed2 [15]; Klebsiella pneumoniae strain DHQP1002001 plasmid p_IncFIB_DHQP1002001 [15]; Rhodococcus sp. p52 plasmid pDF02 [7]; Klebsiella pneumoniae isolate 23 plasmid unnamed2 [15]; Aeromonas salmonicida subsp. masoucida strain RFAS1 plasmid unnamed1 [15]; Aeromonas salmonicida subsp. masoucida strain RFAS1 plasmid unnamed2 [15]; Enterobacter cloacae complex 'Hoffmann cluster III' strain DSM 14563 plasmid pDSMZ14563 [15]; Klebsiella pneumoniae strain KP36 plasmid 1 [15]; Arthrobacter sp. ZXY-2 plasmid pZXY22 [15]; Klebsiella sp. LTGPAF-6F plasmid unnamed2 [15]; Enterobacter cloacae strain M12X01451 plasmid pM12X01451 [15]; Acinetobacter baumannii strain HRAB-85 plasmid [8]; Acinetobacter haemolyticus strain XH900 plasmid pXH901 [15]; Klebsiella pneumoniae strain Kp_Goe_71070 plasmid pKp_Goe_070-1 [15]; Salmonella enterica subsp. enterica serovar Enteritidis strain 69-3861 plasmid pSE69-3861-1 [15]; Vibrio harveyi isolate QT520 plasmid p1 [15]; Vibrio harveyi isolate QT520 plasmid p2 [15]; Klebsiella pneumoniae strain Kp_Goe_121641 plasmid pKp_Goe_641-1 [15]; UNVERIFIED_ORG: Enterobacter cloacae strain AR_0002 plasmid tig00000003 [15]; Acinetobacter haemolyticus strain TJS01 plasmid pAHTJS1 [15]; Acinetobacter haemolyticus strain TJS01 plasmid pAHTJS2 [15]; Serratia marcescens strain UMH7 plasmid unnamed4 [15]; Escherichia coli strain Ecol_224 plasmid pEC224_2 [15]; Escherichia coli strain Ecol_545 plasmid pEC545_1 [15]; Escherichia coli strain Ecol_AZ153 plasmid pECAZ153_KPC [15]; Rouxiella sp. ERMR1:05 plasmid unnamed2 [15]; Klebsiella pneumoniae strain 1756 plasmid pKp1756 [15]; Escherichia coli strain KSC1031 plasmid unnamed [15]; Enterobacter cloacae strain FRM plasmid unnamed1 [15]; Escherichia coli strain MDR_56 plasmid unnamed1 [15]; Escherichia coli M8 plasmid unnamed1 [15]; Vibrio parahaemolyticus strain 20130629002S01 plasmid pVPGX1 [15]; Escherichia coli strain AR_0118 plasmid unitig_2 [15]; Vibrio campbellii strain 20130629003S01 plasmid pVCGX1 [15]; Enterobacter cloacae strain PIMB10EC27 plasmid pEC27-2 [15]; Pseudomonas aeruginosa strain CR1 plasmid pCR1 [15]; Klebsiella pneumoniae strain KPN1482 plasmid pKPN1482-2 [15]; Clavibacter insidiosus strain R1-3 plasmid pCI3 [15]; Vibrio campbellii strain LA16-V1 plasmid pLA16-2 [15]; Photobacterium damselae subsp. damselae strain KC-Na-1 plasmid pPDD-Na-1-3 [15]; Escherichia coli strain strain Z247 plasmid p2474-3 [15]; Acinetobacter pittii strain HUMV-6483 plasmid p11 [15]; Escherichia coli strain AR_0149 plasmid tig00000220 [15]; Klebsiella pneumoniae strain AR_0112 plasmid tig00000001 [15]; Candidatus Fukatsuia symbiotica strain 5D plasmid p5D_Fsymbiotica-1 [15]; Klebsiella pneumoniae strain AR_0146 plasmid tig00001186 [15]; Escherichia coli strain AR_0151 plasmid tig00001252 [15]; Escherichia coli strain AR_0150 plasmid tig00002897alt [15]; Agarilytica rhodophyticola strain 017 plasmid pSU3 [15]; Klebsiella pneumoniae strain AR_0113 plasmid unitig_2 [15]; Klebsiella pneumoniae strain AR_0138 plasmid tig00000001 [15]; Escherichia coli strain EC974 plasmid pEC974-1 [15]; Escherichia coli strain EC1515 plasmid pEC1515-1 [15]; Klebsiella pneumoniae strain AR_0125 plasmid tig00000002_pilon [15]; Escherichia coli strain AR_0137 plasmid tig00001287_pilon [15]; Enterobacter cloacae strain AR_0050 plasmid unitig_3_pilon [15]; Klebsiella pneumoniae strain AR_0152 plasmid tig00000195 [15]; Klebsiella pneumoniae strain AR_0139 plasmid tig00000003 [15]; Salmonella enterica subsp. enterica serovar Macclesfield str. S-1643 plasmid unnamed1 [15]; Salmonella enterica subsp. diarizonae serovar 65:c:z str. SA20044251 plasmid unnamed2 [15]; Aeromonas salmonicida strain S121 plasmid pS121-2 [15]; Aeromonas salmonicida strain S121 plasmid pS121-3 [15]; Aeromonas salmonicida strain S44 plasmid pS44-2 [15]; Aeromonas salmonicida strain S44 plasmid pS44-3 [15]; Aeromonas salmonicida strain S68 plasmid pS68-1 [15]; Aeromonas salmonicida strain S68 plasmid pS68-2 [15]; Burkholderia gladioli pv. gladioli strain FDAARGOS_188 plasmid unnamed2 [15]; Escherichia coli strain WCHEC96200 plasmid pNDM4_WCHEC96200 [15]; Vibrio parahaemolyticus strain PB1937 plasmid p1937-1 [15]; Klebsiella sp. LY plasmid unnamed1 [15]; Pantoea vagans strain FBS135 plasmid unnamed2 [15]; Enterobacter cloacae strain MS7884A plasmid pMS7884B [15]; Shigella sonnei strain 866 plasmid p866 [15]; Erwinia persicina strain B64 plasmid pEP1 [15]; Komagataeibacter saccharivorans strain CV1 plasmid unnamed2 [7]; Escherichia coli strain FORC_069 plasmid pFORC69 [15]; Escherichia coli strain CFSAN061770 plasmid pEGY2 [15]; Escherichia coli strain ETEC-2265 plasmid unnamed1 [15]; Escherichia coli strain ETEC-2264 plasmid unnamed1 [15]; Escherichia coli strain 1943 plasmid p85 [15]; Escherichia coli strain 1428 plasmid p111 [15]; Escherichia coli strain 1190 plasmid p86 [15]; Klebsiella pneumoniae subsp. pneumoniae strain ST101:960186733 plasmid p19-10_02 [15]; Escherichia coli strain FDAARGOS_403 plasmid unnamed1 [15]; Escherichia coli O104:H21 str. CFSAN002236 plasmid pO104_H21 [15]; Escherichia coli strain FORC_043 plasmid pFORC43 [15]; Edwardsiella tarda strain KC-Pc-HB1 plasmid pEh-Pc1 [15]; Escherichia coli strain FORC 064 plasmid pFORC64.3 [15]; Escherichia coli strain 7/2 plasmid p7_2.1 [15]; Escherichia coli strain FDAARGOS_433 plasmid unnamed6 [15]; Klebsiella pneumoniae strain FDAARGOS_444 plasmid unnamed1 [15]; Escherichia coli strain FDAARGOS_448 plasmid unnamed3 [15]; Escherichia coli strain FDAARGOS_448 plasmid unnamed1 [15]; Escherichia coli strain 14EC001 plasmid p14EC001b [15]; Escherichia coli strain 14EC033 plasmid p14EC033d [15]; Escherichia coli strain 14EC033 plasmid p14EC033g [15]; Escherichia coli strain 14EC047 plasmid p14EC047b [15]; Moraxella osloensis strain YHS plasmid pYHS2 [15]; Moraxella osloensis strain KSH plasmid p1 [15]; Moraxella osloensis strain KSH plasmid p2 [15]; Moraxella osloensis strain TT16 plasmid p2 [15]; Klebsiella pneumoniae isolate KSB1_5D plasmid unnamed3 [15]; Escherichia coli O169:H41 strain 2014EL-1345-2 plasmid unnamed3. [15]; Escherichia coli O6:H16 strain 2014EL-1346-6 plasmid unnamed1. [15]; Escherichia coli O15:H11 strain 90-9272 plasmid unnamed. [15]; Escherichia coli O114:H49 strain 90-9280 plasmid unnamed1. [15]; Escherichia coli O128:H27 strain 90-9281 plasmid unnamed [15]; Escherichia coli O182:H21 strain D181 plasmid unnamed4. [15]; Escherichia coli strain ATCC 43886 plasmid unnamed1 [15]; Escherichia coli O178:H19 strain 2012C-4431 plasmid unnamed2 [15]; Acinetobacter baumannii strain A388 plasmid pA388 [15]; Klebsiella pneumoniae strain DA48896 plasmid p48896_2 [15]; Moraxella osloensis strain NP7 plasmid pNP7-2 [15]; Moraxella osloensis strain NP7 plasmid pNP7-4 [15]; Moraxella osloensis strain NP7 plasmid pNP7-6 [15]; Klebsiella pneumoniae strain KSB2_1B plasmid unnamed4 [15]; Klebsiella pneumoniae strain INF158 plasmid unnamed3 [15]; Klebsiella pneumoniae strain INF157 plasmid unnamed3 [15]; Klebsiella pneumoniae strain KSB1_9D plasmid unnamed3 [15]; Klebsiella pneumoniae strain INF163 plasmid unnamed3 [15]; Klebsiella pneumoniae strain INF164 plasmid unnamed3 [15]; Klebsiella pneumoniae strain INF278 plasmid unnamed3 [15]; Klebsiella pneumoniae strain INF274 plasmid unnamed3 [15]; Citrobacter freundii strain UMH14 plasmid pUMH14_1 [15]; Pseudomonas syringae pv. actinidiae strain MAFF212063 plasmid pMAFF212063-A [15]; Klebsiella pneumoniae strain CRKP-2297 plasmid pCRKP-2297_1 [15]; Klebsiella pneumoniae strain CRKP-1215 plasmid pCRKP-1215_1 [15]; Klebsiella pneumoniae strain NH25 plasmid pNH25.2 [15]; Escherichia coli strain AR_0017 plasmid unitig_1_pilon [15]; Klebsiella pneumoniae strain NH54 plasmid pKPNH54.1 [15]; Escherichia coli strain CV839-15 plasmid pCV839-15-p3 [15]; Klebsiella pneumoniae strain NU-CRE047 plasmid pNU-CRE047_2 [15]; Klebsiella pneumoniae strain NU-CRE047 plasmid pNU-CRE047_5 [15]; Klebsiella pneumoniae strain HZW25 plasmid unnamed3 [15]; Salmonella enterica subsp. enterica serovar Typhimurium strain BL10 plasmid p113k [15]; Mycobacterium paragordonae strain 49061 plasmid unnamed4 [7]; Escherichia coli strain E-1246 plasmid pE1246_1 [15]; Acinetobacter schindleri strain SGAir0122 plasmid pSGAir0122 [15]; Escherichia coli strain 720632 plasmid p720632_86 [15]; Escherichia coli strain 602354 plasmid p602354_148 [15]; Escherichia coli strain 510016 plasmid p510016_84 [15]; Escherichia coli strain 504239 plasmid p504239_155 [15]; Escherichia coli strain 504237 plasmid p504237_142 [15]; Escherichia coli strain 300709 plasmid p300709_60 [15]; Escherichia coli strain 204446 plasmid p204446_146 [15]; Escherichia coli strain 120899 plasmid p120899_146 [15]; Escherichia coli strain 103605 plasmid p103605_146 [15]; Klebsiella pneumoniae strain WCHKP34 plasmid pQnrB_LL34 [15]; Raoultella planticola strain FDAARGOS_64 plasmid unnamed1 [15]; Acinetobacter pittii strain WCHAP005069 plasmid pOXA58_005069 [15]; Klebsiella pneumoniae strain KPNIH49 plasmid pKPN-9a0d [15]; Citrobacter sp. CFNIH10 plasmid pCIT-a850 [15]; Citrobacter freundii complex sp. CFNIH3 plasmid pCFR-9161 [15]; Klebsiella oxytoca strain KONIH4 plasmid pKPC-f607 [15]; Klebsiella oxytoca strain KONIH2 plasmid pKPC-55bf [15]; Klebsiella pneumoniae strain KPNIH48 plasmid pKPN-8c6e [15]; Escherichia coli strain ECONIH4 plasmid pECO-816c [15]; Acinetobacter sp. ACNIH2 plasmid pACI-55cf [15]; Acinetobacter sp. ACNIH1 plasmid pACI-b25a [15]; Deinococcus sp. NW-56 plasmid unnamed1 [8]; Deinococcus sp. NW-56 plasmid unnamed2 [8]; Pseudomonas amygdali pv. morsprunorum strain R15244 plasmid p2_tig3 [7]; Pseudomonas avellanae strain R2leaf plasmid p5_tig9 [15]; Escherichia coli strain WCHEC005237 plasmid pRmtB1_005237 [15]; Klebsiella pneumoniae strain NUHL30457 plasmid p2 [15]; Escherichia coli strain 266917_2 plasmid p266917_2_03 [15]; Shigella flexneri Y strain 93-3063 plasmid unnamed2. [15]; Escherichia coli strain MS7163 plasmid pMS7163B [15]; Acinetobacter baumannii strain AR_0070 plasmid unnamed1 [15]; Acinetobacter baumannii strain AR_0052 plasmid unnamed2 [15]; Escherichia coli strain WCHEC025943 plasmid p2_025943 [15]; Acinetobacter pittii strain WCHAP100004 plasmid pOXA58_100004 [15]; Acinetobacter pittii strain WCHAP100020 plasmid pOXA58_100020 [15]; Escherichia coli strain 2014C-4135 plasmid unnamed [15]; Escherichia coli strain 2014C-4587 plasmid unnamed [15]; Escherichia coli strain 2014C-3307 plasmid unnamed2. [15]; Escherichia coli strain 2015C-3905 plasmid unnamed. [15]; Escherichia coli strain 05-3629 plasmid unnamed2 [15]; Escherichia coli O104:H4 strain FDAARGOS_349 plasmid unnamed1. [15]; Escherichia coli strain 2012C-4502 plasmid unnamed [15]; Escherichia coli strain 2014C-3097 plasmid unnamed2 [15]; Escherichia coli strain 2014C-3338 plasmid unnamed [15]; Escherichia coli strain 2014C-4423 plasmid unnamed1 [15]; Escherichia coli strain 88-3493 plasmid unnamed [15]; Escherichia coli strain 2013C-4282 plasmid unnamed2 [15]; Escherichia coli strain 00-3076 plasmid unnamed [15]; Enterobacter cloacae strain AR_0093 plasmid unnamed2 [15]; Klebsiella pneumoniae subsp. ozaenae strain AR_0096 plasmid unnamed4 [15]; Escherichia coli O43 str. RM10042 plasmid pRM10042-2 [15]; Vibrio parahaemolyticus strain R14 plasmid pVpR14_74Kb [15]; Klebsiella pneumoniae strain CFSAN054111 plasmid pGMI16-006_2 [15]; Escherichia coli O18:H1 strain CFSAN067215 plasmid p0.1229_1 [15]; Vibrio parahaemolyticus isolate R13 plasmid pVpR13_71Kb [15]; Escherichia coli strain RM10466 plasmid pRM10466-1 [15]; Klebsiella pneumoniae strain WCHKP13F2 plasmid pKPC2_095132 [15]; Klebsiella variicola strain WCHKP19 plasmid pCTXM15_020019 [15]; Klebsiella variicola strain WCHKP19 plasmid pKPC2_020019 [15]; Acinetobacter sp. WCHA45 plasmid pNDM1_010045 [15]; Acinetobacter pittii strain WCHAP005046 plasmid pOXA58_005046 [15]; Escherichia coli strain WCHEC4533 plasmid pNDM4_000533 [15]; Klebsiella pneumoniae strain SCM96 plasmid pSCM96-1 [15]; Acinetobacter junii strain WCHAJ59 plasmid p1_010059 [15]; Klebsiella pneumoniae strain WCHKP7E2 plasmid pKPC2_085072 [15]; Klebsiella pneumoniae strain AR_0141 plasmid unnamed2 [15]; Klebsiella pneumoniae strain AR_0142 plasmid unnamed1 [15]; Escherichia coli strain AR435 plasmid unnamed6. [15]; Escherichia coli strain WCHEC035148 plasmid pCMY42_035148 [15]; Escherichia coli strain DA33135 plasmid pDA33135-139 [15]; Acinetobacter pittii strain ST220 plasmid unnamed [15]; Klebsiella pneumoniae strain AR_0140 plasmid unnamed1 [15]; Citrobacter sp. CRE-46 strain AR_0157 plasmid unnamed4 [15]; Klebsiella pneumoniae strain AR_0087 plasmid unnamed2 [15]; Escherichia coli strain AR_0085 plasmid unnamed1 [15]; Burkholderia sp. JP2-270 plasmid p1 [15]; Salmonella enterica subsp. enterica serovar Typhi strain 311189_268103 plasmid pk88 [15]; Moraxella bovis strain Epp63 (300) plasmid pMBO-1 [15]; Escherichia coli strain AR_452 plasmid unnamed1 [15]; Enterobacter cloacae strain AR_038 plasmid unnamed5 [15]; Escherichia coli strain 2017C-4173W12 plasmid p2017C-4173W12 [15]; Escherichia albertii strain 2012EL-1823B plasmid unnamed2 [15]; Escherichia coli strain KL53 plasmid pKL53-M [15]; Klebsiella quasipneumoniae strain L22 plasmid pL22-5 [15]; Escherichia coli strain EC17GD31 plasmid pGD31-F1928 [15]; Enterobacter hormaechei strain S5 plasmid pQnrS1-1502262 [15]; Klebsiella pneumoniae strain ZYST1 plasmid pZYST1C2 [15]; Escherichia coli strain UK_Dog_Liverpool plasmid pCARB35_03 [15]; Klebsiella pneumoniae strain WCHKP095845 plasmid pMCR8_095845 [15]; Acinetobacter sp. WCHAc010005 plasmid pOXA58_010005 [8]; Klebsiella pneumoniae strain AR_0135 plasmid unnamed1 [15]; Klebsiella pneumoniae strain AR_0075 plasmid unnamed3 [15]; Klebsiella pneumoniae strain AR_0097 plasmid unnamed4 [15]; Klebsiella pneumoniae strain AR_0109 plasmid unnamed6 [15]; Escherichia coli strain AR_0067 plasmid unnamed3 [15]; Acinetobacter sp. WCHAc010034 plasmid p1_010034 [15]; Acinetobacter sp. WCHA55 plasmid pNDM1_010055 [15]; Shigella sonnei strain AR_0030 plasmid unnamed1 [15]; Escherichia coli strain WCHEC000837 plasmid pNDM4_000837 [15]; Escherichia coli strain SCEC020022 plasmid p1_020022 [15]; Escherichia coli strain SCEC020022 plasmid pCTXM14_020022 [15]; Acinetobacter wuhouensis strain WCHAW010062 plasmid pOXA23_010062 [8]; Acinetobacter wuhouensis strain WCHAW010062 plasmid pOXA58_010062 [8]; Vibrio campbellii strain 170502 plasmid pVCZS [15]; Vibrio owensii strain 1700302 plasmid pVOWZ2 [15]; Vibrio owensii strain V180403 plasmid pVOWZ3 [15]; Enterobacter cloacae strain E3442 plasmid p3442-IMI-2 [15]; Escherichia coli isolate ECCNB12-2 plasmid pTB-nb2 [15]; Escherichia coli isolate ECCNB12-2 plasmid pTB-nb3 [15]; Citrobacter freundii strain FDAARGOS_549 plasmid unnamed [15]; Klebsiella pneumoniae strain FDAARGOS_566 plasmid unnamed1 [15]; Klebsiella pneumoniae strain FDAARGOS_531 plasmid unnamed3 [15]; Enterobacter roggenkampii strain FDAARGOS_523 plasmid unnamed2 [15]; Acinetobacter baumannii strain MRSN15313 plasmid pAb-MCR4.3 [15]; Pseudomonas syringae pv. pisi str. PP1 plasmid pPP1-2 [15]; Klebsiella pneumoniae subsp. pneumoniae strain R210-2 plasmid pR210-2-CTX [15]; Acinetobacter baumannii strain A52 plasmid pA52-2 [15]; Klebsiella quasipneumoniae strain G4584 plasmid pG4584_136.4Kb [15]; Klebsiella quasipneumoniae subsp. similipneumoniae strain G747 plasmid pG747_150.8Kb [15]; Marinobacter sp. NP-4(2019) plasmid unnamed2 [15]; Klebsiella pneumoniae isolate KSH203 plasmid pKSH203-CTX-M-3 [15]; Klebsiella quasipneumoniae strain D120-1 plasmid pD120-1_80kb [15]; Enterobacter sp. N18-03635 plasmid pFRI-6 [15]; Klebsiella pneumoniae strain 18CPO060 plasmid pKPCKP060 [15]; Escherichia coli strain WCHEC020032 plasmid pCMY42_020032 [15]; Pseudomonas sp. 11K1 plasmid p11K1 [15]; Escherichia coli strain EC25 plasmid pEC25-1 [15]; Klebsiella pneumoniae strain BA33875 plasmid pBA33875_IncR [15]; Klebsiella pneumoniae strain AP8555 plasmid pAP855 [15]; Photobacterium damselae subsp. damselae strain KC-Na-NB1 plasmid pFPPDNB1-3 [15]; Escherichia coli strain WCHEC025970 plasmid p2_025970 [15]; Escherichia coli strain S65EC plasmid pS65EC [15]; Klebsiella pneumoniae strain WCHKP020098 plasmid pKPC2_020098 [15]; Klebsiella pneumoniae strain KPNIH45 plasmid unnamed1 [15]; Klebsiella pneumoniae strain SCKP020135 plasmid pMCR8_020135 [15]; Acinetobacter baumannii strain EH plasmid pEH_mcr4.3 [15]; Acinetobacter baumannii strain EC plasmid pEC_mcr4.3 [15]; Acinetobacter baumannii strain CIAT758 plasmid unnamed2 [8]; Acinetobacter baumannii strain ACN21 plasmid unnamed2 [8]; Aliivibrio wodanis genome assembly AWOD1 [15]; Klebsiella pneumoniae genome assembly MS6671.v1 [15]; Escherichia coli strain MS14384 genome assembly [15]; Shigella sonnei strain AUSMDU00008333 genome assembly [15]; Pseudomonas sp. 58 isolate Sour cherry (Prunus cerasus) symptomatic leaf genome assembly [15]; Propionibacterium freudenreichii isolate PFRJS25 genome assembly [5]; Pseudomonas cerasi isolate PL963 genome assembly [15]; Pseudomonas syringae isolate CFBP3840 genome assembly [7]; Pseudomonas syringae strain CFBP 2116 genome assembly [7]; Enterobacter cloacae complex bacterium isolate C45 genome assembly [15]	NC_007110 [15] ; NC_007274 [15] ; NC_007941 [15] ; NC_008538 [15] ; NC_008713 [15] ; NC_008757 [12] ; NC_009350 [15] ; NC_009425 [15] ; NC_010605 [15] ; NC_010683 [15] ; NC_010815 [15] ; NC_011603 [15] ; NC_012732 [15] ; NC_012851 [15] ; NC_013655 [15] ; NC_013852 [15] ; NC_013958 [15] ; NC_013973 [15] ; NC_014839 [15] ; NC_015063 [15] ; NC_015146 [15] ; NC_015147 [15] ; NC_015162 [7] ; NC_015727 [7] ; NC_016515 [15] ; NC_016746 [7] ; NC_017572 [15] ; NC_017630 [15] ; NC_017639 [15] ; NC_017647 [15] ; NC_017848 [8] ; NC_018659 [15] ; NC_020522 [15] ; NC_021086 [5] ; NC_021492 [15] ; NC_021734 [8] ; NC_022742 [15] ; NZ_AP017613 [15] ; NZ_AP018673 [15] ; NZ_AP018684 [15] ; NZ_AP018785 [15] ; NZ_AP018797 [15] ; NZ_AP018801 [15] ; NZ_AP018803 [15] ; NZ_AP018825 [15] ; NZ_AP018826 [15] ; NZ_AP019010 [15] ; NZ_CP003916 [13] ; NZ_CP005971 [15] ; NZ_CP006257 [15] ; NZ_CP006570 [15] ; NZ_CP006921 [15] ; NZ_CP006925 [15] ; NZ_CP007015 [15] ; NZ_CP007150 [15] ; NZ_CP008791 [15] ; NZ_CP008932 [15] ; NZ_CP009052 [15] ; NZ_CP009053 [15] ; NZ_CP009105 [15] ; NZ_CP009107 [15] ; NZ_CP009221 [15] ; NZ_CP009319 [15] ; NZ_CP009774 [15] ; NZ_CP009871 [15] ; NZ_CP009975 [12] ; NZ_CP010130 [15] ; NZ_CP010139 [15] ; NZ_CP010142 [15] ; NZ_CP010181 [15] ; NZ_CP010184 [15] ; NZ_CP010363 [15] ; NZ_CP010383 [15] ; NZ_CP010385 [15] ; NZ_CP010419 [15] ; NZ_CP011019 [15] ; NZ_CP011046 [15] ; NZ_CP011335 [15] ; NZ_CP011478 [15] ; NZ_CP011543 [15] ; NZ_CP011646 [15] ; NZ_CP011837 [15] ; NZ_CP011838 [15] ; NZ_CP011977 [15] ; NZ_CP012356 [5] ; NZ_CP012415 [15] ; NZ_CP012493 [15] ; NZ_CP012564 [15] ; NZ_CP012569 [15] ; NZ_CP012575 [15] ; NZ_CP012607 [15] ; NZ_CP012634 [15] ; NZ_CP012683 [15] ; NZ_CP012864 [8] ; NZ_CP012956 [15] ; NZ_CP013024 [15] ; NZ_CP013134 [15] ; NZ_CP013186 [15] ; NZ_CP013255 [15] ; NZ_CP013340 [15] ; NZ_CP013760 [15] ; NZ_CP013766 [15] ; NZ_CP013772 [15] ; NZ_CP013777 [15] ; NZ_CP014001 [15] ; NZ_CP014005 [15] ; NZ_CP014110 [15] ; NZ_CP014238 [15] ; NZ_CP014320 [15] ; NZ_CP014329 [15] ; NZ_CP014493 [15] ; NZ_CP014494 [15] ; NZ_CP014496 [15] ; NZ_CP014519 [15] ; NZ_CP014523 [15] ; NZ_CP014527 [5] ; NZ_CP014652 [15] ; NZ_CP014668 [15] ; NZ_CP014765 [15] ; NZ_CP014972 [15] ; NZ_CP015131 [15] ; NZ_CP015141 [15] ; NZ_CP015160 [15] ; NZ_CP015246 [15] ; NZ_CP015387 [15] ; NZ_CP015502 [15] ; NZ_CP015624 [15] ; NZ_CP015734 [15] ; NZ_CP015836 [15] ; NZ_CP015838 [15] ; NZ_CP015914 [15] ; NZ_CP016025 [15] ; NZ_CP016407 [15] ; NZ_CP016409 [15] ; NZ_CP016411 [15] ; NZ_CP016413 [15] ; NZ_CP016548 [15] ; NZ_CP016810 [15] ; NZ_CP016820 [7] ; NZ_CP016925 [15] ; NZ_CP017144 [15] ; NZ_CP017145 [15] ; NZ_CP017187 [15] ; NZ_CP017386 [15] ; NZ_CP017423 [15] ; NZ_CP017452 [15] ; NZ_CP017473 [15] ; NZ_CP018144 [8] ; NZ_CP018261 [15] ; NZ_CP018451 [15] ; NZ_CP018638 [15] ; NZ_CP018682 [15] ; NZ_CP018683 [15] ; NZ_CP018737 [15] ; NZ_CP018815 [15] ; NZ_CP018872 [15] ; NZ_CP018873 [15] ; NZ_CP018921 [15] ; NZ_CP018946 [15] ; NZ_CP018975 [15] ; NZ_CP018999 [15] ; NZ_CP019064 [15] ; NZ_CP019220 [15] ; NZ_CP019561 [15] ; NZ_CP019890 [15] ; NZ_CP019904 [15] ; NZ_CP019954 [15] ; NZ_CP020036 [15] ; NZ_CP020050 [15] ; NZ_CP020078 [15] ; NZ_CP020091 [15] ; NZ_CP020561 [15] ; NZ_CP020843 [15] ; NZ_CP021037 [15] ; NZ_CP021148 [15] ; NZ_CP021155 [15] ; NZ_CP021208 [15] ; NZ_CP021429 [15] ; NZ_CP021533 [15] ; NZ_CP021545 [15] ; NZ_CP021660 [15] ; NZ_CP021687 [15] ; NZ_CP021693 [15] ; NZ_CP021739 [15] ; NZ_CP021747 [15] ; NZ_CP021753 [15] ; NZ_CP021758 [15] ; NZ_CP021841 [15] ; NZ_CP021845 [15] ; NZ_CP021857 [15] ; NZ_CP021882 [15] ; NZ_CP021898 [15] ; NZ_CP021946 [15] ; NZ_CP021959 [15] ; NZ_CP022118 [15] ; NZ_CP022137 [15] ; NZ_CP022171 [15] ; NZ_CP022172 [15] ; NZ_CP022177 [15] ; NZ_CP022178 [15] ; NZ_CP022182 [15] ; NZ_CP022183 [15] ; NZ_CP022211 [15] ; NZ_CP022226 [15] ; NZ_CP022245 [15] ; NZ_CP022442 [15] ; NZ_CP022518 [15] ; NZ_CP022534 [15] ; NZ_CP022673 [15] ; NZ_CP022726 [15] ; NZ_CP023038 [7] ; NZ_CP023062 [15] ; NZ_CP023144 [15] ; NZ_CP023347 [15] ; NZ_CP023350 [15] ; NZ_CP023362 [15] ; NZ_CP023367 [15] ; NZ_CP023387 [15] ; NZ_CP023489 [15] ; NZ_CP023534 [15] ; NZ_CP023542 [15] ; NZ_CP023552 [15] ; NZ_CP023707 [15] ; NZ_CP023734 [15] ; NZ_CP023821 [15] ; NZ_CP023900 [15] ; NZ_CP023943 [15] ; NZ_CP023957 [15] ; NZ_CP023959 [15] ; NZ_CP024129 [15] ; NZ_CP024151 [15] ; NZ_CP024154 [15] ; NZ_CP024157 [15] ; NZ_CP024178 [15] ; NZ_CP024181 [15] ; NZ_CP024182 [15] ; NZ_CP024187 [15] ; NZ_CP024194 [15] ; NZ_CP024226 [15] ; NZ_CP024233 [15] ; NZ_CP024238 [15] ; NZ_CP024241 [15] ; NZ_CP024244 [15] ; NZ_CP024253 [15] ; NZ_CP024254 [15] ; NZ_CP024291 [15] ; NZ_CP024419 [15] ; NZ_CP024431 [15] ; NZ_CP024445 [15] ; NZ_CP024447 [15] ; NZ_CP024449 [15] ; NZ_CP024510 [15] ; NZ_CP024524 [15] ; NZ_CP024531 [15] ; NZ_CP024538 [15] ; NZ_CP024552 [15] ; NZ_CP024559 [15] ; NZ_CP024566 [15] ; NZ_CP024573 [15] ; NZ_CP024681 [15] ; NZ_CP024713 [15] ; NZ_CP024835 [15] ; NZ_CP024839 [15] ; NZ_CP024876 [15] ; NZ_CP024887 [15] ; NZ_CP024917 [15] ; NZ_CP024977 [15] ; NZ_CP025039 [15] ; NZ_CP025042 [15] ; NZ_CP025214 [15] ; NZ_CP025339 [15] ; NZ_CP025550 [7] ; NZ_CP025574 [15] ; NZ_CP025619 [15] ; NZ_CP025846 [15] ; NZ_CP025848 [15] ; NZ_CP025855 [15] ; NZ_CP025861 [15] ; NZ_CP025863 [15] ; NZ_CP025905 [15] ; NZ_CP025911 [15] ; NZ_CP025917 [15] ; NZ_CP025921 [15] ; NZ_CP025966 [15] ; NZ_CP026048 [15] ; NZ_CP026086 [15] ; NZ_CP026185 [15] ; NZ_CP026212 [15] ; NZ_CP026237 [15] ; NZ_CP026272 [15] ; NZ_CP026280 [15] ; NZ_CP026396 [15] ; NZ_CP026403 [15] ; NZ_CP026415 [15] ; NZ_CP026423 [15] ; NZ_CP026517 [8] ; NZ_CP026518 [8] ; NZ_CP026559 [7] ; NZ_CP026567 [15] ; NZ_CP026579 [15] ; NZ_CP026588 [15] ; NZ_CP026726 [15] ; NZ_CP026770 [15] ; NZ_CP026855 [15] ; NZ_CP027179 [15] ; NZ_CP027184 [15] ; NZ_CP027200 [15] ; NZ_CP027249 [15] ; NZ_CP027253 [15] ; NZ_CP027311 [15] ; NZ_CP027343 [15] ; NZ_CP027370 [15] ; NZ_CP027372 [15] ; NZ_CP027375 [15] ; NZ_CP027395 [15] ; NZ_CP027441 [15] ; NZ_CP027451 [15] ; NZ_CP027453 [15] ; NZ_CP027455 [15] ; NZ_CP027458 [15] ; NZ_CP027581 [15] ; NZ_CP027585 [15] ; NZ_CP027606 [15] ; NZ_CP027616 [15] ; NZ_CP028121 [15] ; NZ_CP028145 [15] ; NZ_CP028178 [15] ; NZ_CP028321 [15] ; NZ_CP028346 [15] ; NZ_CP028382 [15] ; NZ_CP028389 [15] ; NZ_CP028553 [15] ; NZ_CP028554 [15] ; NZ_CP028560 [15] ; NZ_CP028573 [15] ; NZ_CP028588 [15] ; NZ_CP028717 [15] ; NZ_CP028798 [15] ; NZ_CP028805 [15] ; NZ_CP028955 [15] ; NZ_CP028991 [15] ; NZ_CP029119 [15] ; NZ_CP029367 [15] ; NZ_CP029577 [15] ; NZ_CP029611 [15] ; NZ_CP029723 [15] ; NZ_CP029732 [15] ; NZ_CP029740 [15] ; NZ_CP029742 [15] ; NZ_CP029827 [15] ; NZ_CP029903 [15] ; NZ_CP030242 [15] ; NZ_CP030329 [15] ; NZ_CP030350 [15] ; NZ_CP030770 [15] ; NZ_CP030785 [15] ; NZ_CP030921 [15] ; NZ_CP031262 [15] ; NZ_CP031295 [15] ; NZ_CP031572 [15] ; NZ_CP031615 [15] ; NZ_CP031656 [15] ; NZ_CP031883 [15] ; NZ_CP032133 [8] ; NZ_CP032176 [15] ; NZ_CP032188 [15] ; NZ_CP032198 [15] ; NZ_CP032212 [15] ; NZ_CP032260 [15] ; NZ_CP032268 [15] ; NZ_CP032284 [15] ; NZ_CP032524 [15] ; NZ_CP032878 [15] ; NZ_CP032880 [15] ; NZ_CP032888 [15] ; NZ_CP033130 [8] ; NZ_CP033131 [8] ; NZ_CP033136 [15] ; NZ_CP033140 [15] ; NZ_CP033146 [15] ; NZ_CP033468 [15] ; NZ_CP033633 [15] ; NZ_CP033634 [15] ; NZ_CP033743 [15] ; NZ_CP033755 [15] ; NZ_CP033776 [15] ; NZ_CP033798 [15] ; NZ_CP033872 [15] ; NZ_CP034080 [15] ; NZ_CP034085 [15] ; NZ_CP034094 [15] ; NZ_CP034131 [15] ; NZ_CP034137 [15] ; NZ_CP034144 [15] ; NZ_CP034325 [15] ; NZ_CP034677 [15] ; NZ_CP034768 [15] ; NZ_CP034777 [15] ; NZ_CP034963 [15] ; NZ_CP035089 [15] ; NZ_CP035124 [15] ; NZ_CP035182 [15] ; NZ_CP035384 [15] ; NZ_CP035461 [15] ; NZ_CP036181 [15] ; NZ_CP036244 [15] ; NZ_CP036306 [15] ; NZ_CP036446 [15] ; NZ_CP037964 [15] ; NZ_CP038261 [15] ; NZ_CP038265 [15] ; NZ_CP038502 [8] ; NZ_CP038646 [8] ; NZ_LN554849 [15] ; NZ_LN824135 [15] ; NZ_LR130563 [15] ; NZ_LR213460 [15] ; NZ_LT222315 [15] ; NZ_LT618784 [5] ; NZ_LT963397 [15] ; NZ_LT963412 [7] ; NZ_LT985194 [7] ; NZ_LT991960 [15]	0
19	C1P74_RS00225	persistent	14	C1P75_RS25470; DBR03_RS00445; C1P76_RS25805; C6N27_RS29465; C6651_RS27180; SE14_RS24895; AM365_RS27935; D9N32_RS00160; CRG85_RS26040; DBR04_RS01720; C1P77_RS00130; C1P74_RS00225; DI496_RS00510; EL381_RS28375	eggNOG_31KP1	no annotation provided	no_orthologs
20	C1P74_RS00235	persistent	14	CRG85_RS26030; DBR04_RS01710; C1P77_RS00140; DI496_RS00500; C1P74_RS00235; EL381_RS28365; C1P75_RS25460; DBR03_RS00435; C1P76_RS25815; C6651_RS27170; AM365_RS27945; C6N27_RS29455; SE14_RS24885; D9N32_RS00170	eggNOG_309AK	no annotation provided	no_orthologs
20	C1P74_RS00235	persistent	14	CRG85_RS26030; DBR04_RS01710; C1P77_RS00140; DI496_RS00500; C1P74_RS00235; EL381_RS28365; C1P75_RS25460; DBR03_RS00435; C1P76_RS25815; C6651_RS27170; AM365_RS27945; C6N27_RS29455; SE14_RS24885; D9N32_RS00170	pVOG_VOG9385	Upf78.5 [n=1]; baseplate protein Gp24 [n=1]; gp24 [n=1];	no_orthologs
21	C1P74_RS00240	persistent	14	DBR04_RS01705; AM365_RS27950; D9N32_RS00175; C1P74_RS00240; EL381_RS28360; C1P75_RS25455; DBR03_RS00430; C1P77_RS00145; CRG85_RS26025; C6N27_RS29450; C6651_RS27165; SE14_RS24880; C1P76_RS25820; DI496_RS00495	eggNOG_31KMC	no annotation provided	no_orthologs
21	C1P74_RS00240	persistent	14	DBR04_RS01705; AM365_RS27950; D9N32_RS00175; C1P74_RS00240; EL381_RS28360; C1P75_RS25455; DBR03_RS00430; C1P77_RS00145; CRG85_RS26025; C6N27_RS29450; C6651_RS27165; SE14_RS24880; C1P76_RS25820; DI496_RS00495	pVOG_VOG9386	gp7 [n=1]; tail stability protein Gp7 [n=1]; Upf79.2 [n=1];	no_orthologs
22	C1P74_RS00250	persistent	13	EL381_RS28335; C1P77_RS00160; DBR03_RS00405; CRG85_RS26010; AM365_RS27975; D9N32_RS00200; C1P74_RS00250; C6N27_RS29425; DBR04_RS01680; DI496_RS00470; SE14_RS24855; C1P75_RS25445; C6651_RS27145	eggNOG_32BU0	no annotation provided	0	10	10	Klebsiella michiganensis strain M1 plasmid pKOXM1A [13]; Raoultella ornithinolytica strain Yangling I2 plasmid pKPYL1 [13]; Salmonella enterica subsp. enterica serovar Senftenberg strain 775W plasmid pSSE-ATCC-43845 [13]; Klebsiella variicola strain X39 plasmid pX39-1 [13]; Klebsiella pneumoniae strain KP69 plasmid p69-1 [13]; Klebsiella pneumoniae strain 08EU827 plasmid p08EU827_1 [13]; Raoultella planticola strain FDAARGOS_64 plasmid unnamed2 [13]; Klebsiella pneumoniae strain WCHKP020030 plasmid pQnrS1_020030 [13]; Klebsiella pneumoniae isolate KSH203 plasmid pKSH203-qnrS [13]; Klebsiella pneumoniae strain WCHKP020098 plasmid p1_020098 [13]	NZ_CP008842 [13] ; NZ_CP013339 [13] ; NZ_CP016838 [13] ; NZ_CP023978 [13] ; NZ_CP025457 [13] ; NZ_CP025577 [13] ; NZ_CP026049 [13] ; NZ_CP028792 [13] ; NZ_CP034326 [13] ; NZ_CP036307 [13]	0
22	C1P74_RS00250	persistent	13	EL381_RS28335; C1P77_RS00160; DBR03_RS00405; CRG85_RS26010; AM365_RS27975; D9N32_RS00200; C1P74_RS00250; C6N27_RS29425; DBR04_RS01680; DI496_RS00470; SE14_RS24855; C1P75_RS25445; C6651_RS27145	pVOG_VOG9387	gp25 [n=2]; tail stability protein Gp25 [n=1];	0	10	10	Klebsiella michiganensis strain M1 plasmid pKOXM1A [13]; Raoultella ornithinolytica strain Yangling I2 plasmid pKPYL1 [13]; Salmonella enterica subsp. enterica serovar Senftenberg strain 775W plasmid pSSE-ATCC-43845 [13]; Klebsiella variicola strain X39 plasmid pX39-1 [13]; Klebsiella pneumoniae strain KP69 plasmid p69-1 [13]; Klebsiella pneumoniae strain 08EU827 plasmid p08EU827_1 [13]; Raoultella planticola strain FDAARGOS_64 plasmid unnamed2 [13]; Klebsiella pneumoniae strain WCHKP020030 plasmid pQnrS1_020030 [13]; Klebsiella pneumoniae isolate KSH203 plasmid pKSH203-qnrS [13]; Klebsiella pneumoniae strain WCHKP020098 plasmid p1_020098 [13]	NZ_CP008842 [13] ; NZ_CP013339 [13] ; NZ_CP016838 [13] ; NZ_CP023978 [13] ; NZ_CP025457 [13] ; NZ_CP025577 [13] ; NZ_CP026049 [13] ; NZ_CP028792 [13] ; NZ_CP034326 [13] ; NZ_CP036307 [13]	0
23	C1P74_RS00255	persistent	14	CRG85_RS26005; C6N27_RS29420; C1P77_RS00165; DBR04_RS01675; AM365_RS27980; C1P76_RS25340; DI496_RS00465; SE14_RS24850; C1P74_RS00255; D9N32_RS00205; C6651_RS27140; C1P75_RS25440; EL381_RS28330; DBR03_RS00400	eggNOG_31KS2	no annotation provided	0	10	10	Klebsiella michiganensis strain M1 plasmid pKOXM1A [14]; Raoultella ornithinolytica strain Yangling I2 plasmid pKPYL1 [14]; Salmonella enterica subsp. enterica serovar Senftenberg strain 775W plasmid pSSE-ATCC-43845 [14]; Klebsiella variicola strain X39 plasmid pX39-1 [14]; Klebsiella pneumoniae strain KP69 plasmid p69-1 [14]; Klebsiella pneumoniae strain 08EU827 plasmid p08EU827_1 [14]; Raoultella planticola strain FDAARGOS_64 plasmid unnamed2 [14]; Klebsiella pneumoniae strain WCHKP020030 plasmid pQnrS1_020030 [14]; Klebsiella pneumoniae isolate KSH203 plasmid pKSH203-qnrS [14]; Klebsiella pneumoniae strain WCHKP020098 plasmid p1_020098 [14]	NZ_CP008842 [14] ; NZ_CP013339 [14] ; NZ_CP016838 [14] ; NZ_CP023978 [14] ; NZ_CP025457 [14] ; NZ_CP025577 [14] ; NZ_CP026049 [14] ; NZ_CP028792 [14] ; NZ_CP034326 [14] ; NZ_CP036307 [14]	0
23	C1P74_RS00255	persistent	14	CRG85_RS26005; C6N27_RS29420; C1P77_RS00165; DBR04_RS01675; AM365_RS27980; C1P76_RS25340; DI496_RS00465; SE14_RS24850; C1P74_RS00255; D9N32_RS00205; C6651_RS27140; C1P75_RS25440; EL381_RS28330; DBR03_RS00400	pVOG_VOG9388	gp26 [n=2]; base plate protein Gp26 [n=1];	0	10	10	Klebsiella michiganensis strain M1 plasmid pKOXM1A [14]; Raoultella ornithinolytica strain Yangling I2 plasmid pKPYL1 [14]; Salmonella enterica subsp. enterica serovar Senftenberg strain 775W plasmid pSSE-ATCC-43845 [14]; Klebsiella variicola strain X39 plasmid pX39-1 [14]; Klebsiella pneumoniae strain KP69 plasmid p69-1 [14]; Klebsiella pneumoniae strain 08EU827 plasmid p08EU827_1 [14]; Raoultella planticola strain FDAARGOS_64 plasmid unnamed2 [14]; Klebsiella pneumoniae strain WCHKP020030 plasmid pQnrS1_020030 [14]; Klebsiella pneumoniae isolate KSH203 plasmid pKSH203-qnrS [14]; Klebsiella pneumoniae strain WCHKP020098 plasmid p1_020098 [14]	NZ_CP008842 [14] ; NZ_CP013339 [14] ; NZ_CP016838 [14] ; NZ_CP023978 [14] ; NZ_CP025457 [14] ; NZ_CP025577 [14] ; NZ_CP026049 [14] ; NZ_CP028792 [14] ; NZ_CP034326 [14] ; NZ_CP036307 [14]	0
24	C1P74_RS00270	persistent	10	C1P77_RS00180; C1P74_RS00270; C6651_RS27125; C1P75_RS25425; CRG85_RS25990; DBR04_RS01650; C1P76_RS25355; DBR03_RS00375; D9N32_RS00230; DI496_RS00450	not_hit_not_hit	not_hit	no_orthologs
25	C1P74_RS00275	cloud	1	C1P74_RS00275	eggNOG_2ZMKJ	no annotation provided	no_orthologs
26	C1P74_RS00280	cloud	4	C1P74_RS00280; C1P76_RS25365; C1P77_RS00190; C1P75_RS25415	eggNOG_3195Q	Recombination enhancement, RecA-dependent nuclease	0	23	23	Glaciecola sp. 4H-3-7+YE-5 plasmid pGLAAG01 [4]; Alteromonas mediterranea DE1 plasmid pAMDE1-300 [4]; Alteromonas mediterranea UM7 plasmid unnamed [4]; Klebsiella michiganensis strain M1 plasmid pKOXM1A [4]; Escherichia coli strain S30 plasmid C [4]; Raoultella ornithinolytica strain Yangling I2 plasmid pKPYL1 [4]; Alteromonas mediterranea strain UM8 plasmid pAMEDUM8_300 [4]; Salmonella enterica subsp. enterica serovar Senftenberg strain 775W plasmid pSSE-ATCC-43845 [4]; Alteromonas macleodii strain Te101 plasmid pTE101a [4]; Escherichia coli strain WCHEC050613 plasmid pP_WCHEC050613 [4]; Klebsiella variicola strain X39 plasmid pX39-1 [4]; Klebsiella pneumoniae strain KP69 plasmid p69-1 [4]; Klebsiella pneumoniae strain 08EU827 plasmid p08EU827_1 [4]; Raoultella planticola strain FDAARGOS_64 plasmid unnamed2 [4]; Klebsiella pneumoniae strain WCHKP020030 plasmid pQnrS1_020030 [4]; Escherichia coli strain HS30-1 plasmid pHS30-1 [4]; Escherichia coli strain E706 plasmid pLKJULY7989 [4]; Escherichia coli strain E308 plasmid pLKSZ04 [4]; Escherichia coli strain SCEC020022 plasmid pTetA_020022 [4]; Escherichia coli strain L73 plasmid pL73-2 [4]; Klebsiella pneumoniae isolate KSH203 plasmid pKSH203-qnrS [4]; Escherichia coli strain L725 plasmid punnamed2 [4]; Klebsiella pneumoniae strain WCHKP020098 plasmid p1_020098 [4]	NC_015498 [4] ; NC_019394 [4] ; NC_021718 [4] ; NZ_CP008842 [4] ; NZ_CP010234 [4] ; NZ_CP013339 [4] ; NZ_CP013929 [4] ; NZ_CP016838 [4] ; NZ_CP018322 [4] ; NZ_CP019216 [4] ; NZ_CP023978 [4] ; NZ_CP025457 [4] ; NZ_CP025577 [4] ; NZ_CP026049 [4] ; NZ_CP028792 [4] ; NZ_CP029493 [4] ; NZ_CP029688 [4] ; NZ_CP030285 [4] ; NZ_CP032890 [4] ; NZ_CP033379 [4] ; NZ_CP034326 [4] ; NZ_CP036204 [4] ; NZ_CP036307 [4]	0
26	C1P74_RS00280	cloud	4	C1P74_RS00280; C1P76_RS25365; C1P77_RS00190; C1P75_RS25415	eggNOG_31DY5	Recombination enhancement, RecA-dependent nuclease	0	23	23	Glaciecola sp. 4H-3-7+YE-5 plasmid pGLAAG01 [4]; Alteromonas mediterranea DE1 plasmid pAMDE1-300 [4]; Alteromonas mediterranea UM7 plasmid unnamed [4]; Klebsiella michiganensis strain M1 plasmid pKOXM1A [4]; Escherichia coli strain S30 plasmid C [4]; Raoultella ornithinolytica strain Yangling I2 plasmid pKPYL1 [4]; Alteromonas mediterranea strain UM8 plasmid pAMEDUM8_300 [4]; Salmonella enterica subsp. enterica serovar Senftenberg strain 775W plasmid pSSE-ATCC-43845 [4]; Alteromonas macleodii strain Te101 plasmid pTE101a [4]; Escherichia coli strain WCHEC050613 plasmid pP_WCHEC050613 [4]; Klebsiella variicola strain X39 plasmid pX39-1 [4]; Klebsiella pneumoniae strain KP69 plasmid p69-1 [4]; Klebsiella pneumoniae strain 08EU827 plasmid p08EU827_1 [4]; Raoultella planticola strain FDAARGOS_64 plasmid unnamed2 [4]; Klebsiella pneumoniae strain WCHKP020030 plasmid pQnrS1_020030 [4]; Escherichia coli strain HS30-1 plasmid pHS30-1 [4]; Escherichia coli strain E706 plasmid pLKJULY7989 [4]; Escherichia coli strain E308 plasmid pLKSZ04 [4]; Escherichia coli strain SCEC020022 plasmid pTetA_020022 [4]; Escherichia coli strain L73 plasmid pL73-2 [4]; Klebsiella pneumoniae isolate KSH203 plasmid pKSH203-qnrS [4]; Escherichia coli strain L725 plasmid punnamed2 [4]; Klebsiella pneumoniae strain WCHKP020098 plasmid p1_020098 [4]	NC_015498 [4] ; NC_019394 [4] ; NC_021718 [4] ; NZ_CP008842 [4] ; NZ_CP010234 [4] ; NZ_CP013339 [4] ; NZ_CP013929 [4] ; NZ_CP016838 [4] ; NZ_CP018322 [4] ; NZ_CP019216 [4] ; NZ_CP023978 [4] ; NZ_CP025457 [4] ; NZ_CP025577 [4] ; NZ_CP026049 [4] ; NZ_CP028792 [4] ; NZ_CP029493 [4] ; NZ_CP029688 [4] ; NZ_CP030285 [4] ; NZ_CP032890 [4] ; NZ_CP033379 [4] ; NZ_CP034326 [4] ; NZ_CP036204 [4] ; NZ_CP036307 [4]	0
26	C1P74_RS00280	cloud	4	C1P74_RS00280; C1P76_RS25365; C1P77_RS00190; C1P75_RS25415	eggNOG_32IKQ	Recombination enhancement, RecA-dependent nuclease	0	23	23	Glaciecola sp. 4H-3-7+YE-5 plasmid pGLAAG01 [4]; Alteromonas mediterranea DE1 plasmid pAMDE1-300 [4]; Alteromonas mediterranea UM7 plasmid unnamed [4]; Klebsiella michiganensis strain M1 plasmid pKOXM1A [4]; Escherichia coli strain S30 plasmid C [4]; Raoultella ornithinolytica strain Yangling I2 plasmid pKPYL1 [4]; Alteromonas mediterranea strain UM8 plasmid pAMEDUM8_300 [4]; Salmonella enterica subsp. enterica serovar Senftenberg strain 775W plasmid pSSE-ATCC-43845 [4]; Alteromonas macleodii strain Te101 plasmid pTE101a [4]; Escherichia coli strain WCHEC050613 plasmid pP_WCHEC050613 [4]; Klebsiella variicola strain X39 plasmid pX39-1 [4]; Klebsiella pneumoniae strain KP69 plasmid p69-1 [4]; Klebsiella pneumoniae strain 08EU827 plasmid p08EU827_1 [4]; Raoultella planticola strain FDAARGOS_64 plasmid unnamed2 [4]; Klebsiella pneumoniae strain WCHKP020030 plasmid pQnrS1_020030 [4]; Escherichia coli strain HS30-1 plasmid pHS30-1 [4]; Escherichia coli strain E706 plasmid pLKJULY7989 [4]; Escherichia coli strain E308 plasmid pLKSZ04 [4]; Escherichia coli strain SCEC020022 plasmid pTetA_020022 [4]; Escherichia coli strain L73 plasmid pL73-2 [4]; Klebsiella pneumoniae isolate KSH203 plasmid pKSH203-qnrS [4]; Escherichia coli strain L725 plasmid punnamed2 [4]; Klebsiella pneumoniae strain WCHKP020098 plasmid p1_020098 [4]	NC_015498 [4] ; NC_019394 [4] ; NC_021718 [4] ; NZ_CP008842 [4] ; NZ_CP010234 [4] ; NZ_CP013339 [4] ; NZ_CP013929 [4] ; NZ_CP016838 [4] ; NZ_CP018322 [4] ; NZ_CP019216 [4] ; NZ_CP023978 [4] ; NZ_CP025457 [4] ; NZ_CP025577 [4] ; NZ_CP026049 [4] ; NZ_CP028792 [4] ; NZ_CP029493 [4] ; NZ_CP029688 [4] ; NZ_CP030285 [4] ; NZ_CP032890 [4] ; NZ_CP033379 [4] ; NZ_CP034326 [4] ; NZ_CP036204 [4] ; NZ_CP036307 [4]	0
26	C1P74_RS00280	cloud	4	C1P74_RS00280; C1P76_RS25365; C1P77_RS00190; C1P75_RS25415	eggNOG_32S5M	Psort location Cytoplasmic, score 8.96	0	23	23	Glaciecola sp. 4H-3-7+YE-5 plasmid pGLAAG01 [4]; Alteromonas mediterranea DE1 plasmid pAMDE1-300 [4]; Alteromonas mediterranea UM7 plasmid unnamed [4]; Klebsiella michiganensis strain M1 plasmid pKOXM1A [4]; Escherichia coli strain S30 plasmid C [4]; Raoultella ornithinolytica strain Yangling I2 plasmid pKPYL1 [4]; Alteromonas mediterranea strain UM8 plasmid pAMEDUM8_300 [4]; Salmonella enterica subsp. enterica serovar Senftenberg strain 775W plasmid pSSE-ATCC-43845 [4]; Alteromonas macleodii strain Te101 plasmid pTE101a [4]; Escherichia coli strain WCHEC050613 plasmid pP_WCHEC050613 [4]; Klebsiella variicola strain X39 plasmid pX39-1 [4]; Klebsiella pneumoniae strain KP69 plasmid p69-1 [4]; Klebsiella pneumoniae strain 08EU827 plasmid p08EU827_1 [4]; Raoultella planticola strain FDAARGOS_64 plasmid unnamed2 [4]; Klebsiella pneumoniae strain WCHKP020030 plasmid pQnrS1_020030 [4]; Escherichia coli strain HS30-1 plasmid pHS30-1 [4]; Escherichia coli strain E706 plasmid pLKJULY7989 [4]; Escherichia coli strain E308 plasmid pLKSZ04 [4]; Escherichia coli strain SCEC020022 plasmid pTetA_020022 [4]; Escherichia coli strain L73 plasmid pL73-2 [4]; Klebsiella pneumoniae isolate KSH203 plasmid pKSH203-qnrS [4]; Escherichia coli strain L725 plasmid punnamed2 [4]; Klebsiella pneumoniae strain WCHKP020098 plasmid p1_020098 [4]	NC_015498 [4] ; NC_019394 [4] ; NC_021718 [4] ; NZ_CP008842 [4] ; NZ_CP010234 [4] ; NZ_CP013339 [4] ; NZ_CP013929 [4] ; NZ_CP016838 [4] ; NZ_CP018322 [4] ; NZ_CP019216 [4] ; NZ_CP023978 [4] ; NZ_CP025457 [4] ; NZ_CP025577 [4] ; NZ_CP026049 [4] ; NZ_CP028792 [4] ; NZ_CP029493 [4] ; NZ_CP029688 [4] ; NZ_CP030285 [4] ; NZ_CP032890 [4] ; NZ_CP033379 [4] ; NZ_CP034326 [4] ; NZ_CP036204 [4] ; NZ_CP036307 [4]	0
26	C1P74_RS00280	cloud	4	C1P74_RS00280; C1P76_RS25365; C1P77_RS00190; C1P75_RS25415	eggNOG_338EU	Recombination enhancement, RecA-dependent nuclease	0	23	23	Glaciecola sp. 4H-3-7+YE-5 plasmid pGLAAG01 [4]; Alteromonas mediterranea DE1 plasmid pAMDE1-300 [4]; Alteromonas mediterranea UM7 plasmid unnamed [4]; Klebsiella michiganensis strain M1 plasmid pKOXM1A [4]; Escherichia coli strain S30 plasmid C [4]; Raoultella ornithinolytica strain Yangling I2 plasmid pKPYL1 [4]; Alteromonas mediterranea strain UM8 plasmid pAMEDUM8_300 [4]; Salmonella enterica subsp. enterica serovar Senftenberg strain 775W plasmid pSSE-ATCC-43845 [4]; Alteromonas macleodii strain Te101 plasmid pTE101a [4]; Escherichia coli strain WCHEC050613 plasmid pP_WCHEC050613 [4]; Klebsiella variicola strain X39 plasmid pX39-1 [4]; Klebsiella pneumoniae strain KP69 plasmid p69-1 [4]; Klebsiella pneumoniae strain 08EU827 plasmid p08EU827_1 [4]; Raoultella planticola strain FDAARGOS_64 plasmid unnamed2 [4]; Klebsiella pneumoniae strain WCHKP020030 plasmid pQnrS1_020030 [4]; Escherichia coli strain HS30-1 plasmid pHS30-1 [4]; Escherichia coli strain E706 plasmid pLKJULY7989 [4]; Escherichia coli strain E308 plasmid pLKSZ04 [4]; Escherichia coli strain SCEC020022 plasmid pTetA_020022 [4]; Escherichia coli strain L73 plasmid pL73-2 [4]; Klebsiella pneumoniae isolate KSH203 plasmid pKSH203-qnrS [4]; Escherichia coli strain L725 plasmid punnamed2 [4]; Klebsiella pneumoniae strain WCHKP020098 plasmid p1_020098 [4]	NC_015498 [4] ; NC_019394 [4] ; NC_021718 [4] ; NZ_CP008842 [4] ; NZ_CP010234 [4] ; NZ_CP013339 [4] ; NZ_CP013929 [4] ; NZ_CP016838 [4] ; NZ_CP018322 [4] ; NZ_CP019216 [4] ; NZ_CP023978 [4] ; NZ_CP025457 [4] ; NZ_CP025577 [4] ; NZ_CP026049 [4] ; NZ_CP028792 [4] ; NZ_CP029493 [4] ; NZ_CP029688 [4] ; NZ_CP030285 [4] ; NZ_CP032890 [4] ; NZ_CP033379 [4] ; NZ_CP034326 [4] ; NZ_CP036204 [4] ; NZ_CP036307 [4]	0
26	C1P74_RS00280	cloud	4	C1P74_RS00280; C1P76_RS25365; C1P77_RS00190; C1P75_RS25415	PFAM_PF16786	Recombination enhancement, RecA-dependent nuclease	0	23	23	Glaciecola sp. 4H-3-7+YE-5 plasmid pGLAAG01 [4]; Alteromonas mediterranea DE1 plasmid pAMDE1-300 [4]; Alteromonas mediterranea UM7 plasmid unnamed [4]; Klebsiella michiganensis strain M1 plasmid pKOXM1A [4]; Escherichia coli strain S30 plasmid C [4]; Raoultella ornithinolytica strain Yangling I2 plasmid pKPYL1 [4]; Alteromonas mediterranea strain UM8 plasmid pAMEDUM8_300 [4]; Salmonella enterica subsp. enterica serovar Senftenberg strain 775W plasmid pSSE-ATCC-43845 [4]; Alteromonas macleodii strain Te101 plasmid pTE101a [4]; Escherichia coli strain WCHEC050613 plasmid pP_WCHEC050613 [4]; Klebsiella variicola strain X39 plasmid pX39-1 [4]; Klebsiella pneumoniae strain KP69 plasmid p69-1 [4]; Klebsiella pneumoniae strain 08EU827 plasmid p08EU827_1 [4]; Raoultella planticola strain FDAARGOS_64 plasmid unnamed2 [4]; Klebsiella pneumoniae strain WCHKP020030 plasmid pQnrS1_020030 [4]; Escherichia coli strain HS30-1 plasmid pHS30-1 [4]; Escherichia coli strain E706 plasmid pLKJULY7989 [4]; Escherichia coli strain E308 plasmid pLKSZ04 [4]; Escherichia coli strain SCEC020022 plasmid pTetA_020022 [4]; Escherichia coli strain L73 plasmid pL73-2 [4]; Klebsiella pneumoniae isolate KSH203 plasmid pKSH203-qnrS [4]; Escherichia coli strain L725 plasmid punnamed2 [4]; Klebsiella pneumoniae strain WCHKP020098 plasmid p1_020098 [4]	NC_015498 [4] ; NC_019394 [4] ; NC_021718 [4] ; NZ_CP008842 [4] ; NZ_CP010234 [4] ; NZ_CP013339 [4] ; NZ_CP013929 [4] ; NZ_CP016838 [4] ; NZ_CP018322 [4] ; NZ_CP019216 [4] ; NZ_CP023978 [4] ; NZ_CP025457 [4] ; NZ_CP025577 [4] ; NZ_CP026049 [4] ; NZ_CP028792 [4] ; NZ_CP029493 [4] ; NZ_CP029688 [4] ; NZ_CP030285 [4] ; NZ_CP032890 [4] ; NZ_CP033379 [4] ; NZ_CP034326 [4] ; NZ_CP036204 [4] ; NZ_CP036307 [4]	0
26	C1P74_RS00280	cloud	4	C1P74_RS00280; C1P76_RS25365; C1P77_RS00190; C1P75_RS25415	pVOG_VOG8237	HNH endonuclease [n=2]; Ref [n=2]; RecA-dependent nuclease [n=1];	0	23	23	Glaciecola sp. 4H-3-7+YE-5 plasmid pGLAAG01 [4]; Alteromonas mediterranea DE1 plasmid pAMDE1-300 [4]; Alteromonas mediterranea UM7 plasmid unnamed [4]; Klebsiella michiganensis strain M1 plasmid pKOXM1A [4]; Escherichia coli strain S30 plasmid C [4]; Raoultella ornithinolytica strain Yangling I2 plasmid pKPYL1 [4]; Alteromonas mediterranea strain UM8 plasmid pAMEDUM8_300 [4]; Salmonella enterica subsp. enterica serovar Senftenberg strain 775W plasmid pSSE-ATCC-43845 [4]; Alteromonas macleodii strain Te101 plasmid pTE101a [4]; Escherichia coli strain WCHEC050613 plasmid pP_WCHEC050613 [4]; Klebsiella variicola strain X39 plasmid pX39-1 [4]; Klebsiella pneumoniae strain KP69 plasmid p69-1 [4]; Klebsiella pneumoniae strain 08EU827 plasmid p08EU827_1 [4]; Raoultella planticola strain FDAARGOS_64 plasmid unnamed2 [4]; Klebsiella pneumoniae strain WCHKP020030 plasmid pQnrS1_020030 [4]; Escherichia coli strain HS30-1 plasmid pHS30-1 [4]; Escherichia coli strain E706 plasmid pLKJULY7989 [4]; Escherichia coli strain E308 plasmid pLKSZ04 [4]; Escherichia coli strain SCEC020022 plasmid pTetA_020022 [4]; Escherichia coli strain L73 plasmid pL73-2 [4]; Klebsiella pneumoniae isolate KSH203 plasmid pKSH203-qnrS [4]; Escherichia coli strain L725 plasmid punnamed2 [4]; Klebsiella pneumoniae strain WCHKP020098 plasmid p1_020098 [4]	NC_015498 [4] ; NC_019394 [4] ; NC_021718 [4] ; NZ_CP008842 [4] ; NZ_CP010234 [4] ; NZ_CP013339 [4] ; NZ_CP013929 [4] ; NZ_CP016838 [4] ; NZ_CP018322 [4] ; NZ_CP019216 [4] ; NZ_CP023978 [4] ; NZ_CP025457 [4] ; NZ_CP025577 [4] ; NZ_CP026049 [4] ; NZ_CP028792 [4] ; NZ_CP029493 [4] ; NZ_CP029688 [4] ; NZ_CP030285 [4] ; NZ_CP032890 [4] ; NZ_CP033379 [4] ; NZ_CP034326 [4] ; NZ_CP036204 [4] ; NZ_CP036307 [4]	0
27	C1P74_RS00285	cloud	4	C1P77_RS00195; C1P74_RS00285; C1P76_RS25370; C1P75_RS25410	eggNOG_30JAJ	Domain of unknown function (DUF4406)	0.986	35	2	Rahnella sp. Y9602 plasmid pRAHAQ01 [4]; Rahnella aquatilis strain ZF7 plasmid pRAZF7 [4]	NC_015062 [4] ; NZ_CP032297 [4]	33	Mycobacteriophage Wildcat [4]; Corynebacterium phage BFK20. [4]; Mycobacterium phage Brujita [4]; Roseophage EE36P1 [4]; Roseophage DSS3P2 [4]; Gordonia phage GTE7 [4]; Aeromonas phage vB_AsaM-56 [4]; Mycobacterium phage DrDrey [4]; Rhizobium phage vB_RglS_P106B [4]; Mycobacterium phage Courthouse [4]; Pseudomonas phage phi_Pto-bp6g [4]; Mycobacterium phage DS6A [4]; Dinoroseobacter phage DFL12phi1 [4]; Shewanella sp. phage 1/41 [4]; Mycobacterium phage Gaia [4]; Arthrobacter phage vB_ArtM-ArV1 [4]; Gordonia phage GMA7 [4]; Tsukamurella phage TIN2 [4]; Mycobacterium phage Ariel [4]; Mycobacterium phage MiaZeal [4]; Tsukamurella phage TIN3 [4]; Mycobacterium phage Mindy [4]; Gordonia phage Woes [4]; Gordonia phage Monty [4]; Gordonia phage Hotorobo [4]; Gordonia phage BetterKatz [4]; Mycobacterium phage Optimus [4]; Arthrobacter phage Galaxy [4]; Propionibacterium phage E6 [4]; Tsukamurella phage TIN4 [4]; Arthrobacter phage Colucci [4]; Arthrobacter phage Abidatro [4]; Arthrobacter phage PrincessTrina [4]	NC_008206 [4] ; NC_009799 [4] ; NC_011291 [4] ; NC_012696 [4] ; NC_012697 [4] ; NC_016166 [4] ; NC_019527 [4] ; NC_022059 [4] ; NC_023566 [4] ; NC_023690 [4] ; NC_023718 [4] ; NC_023744 [4] ; NC_024367 [4] ; NC_025458 [4] ; NC_026590 [4] ; NC_026606 [4] ; NC_028673 [4] ; NC_028865 [4] ; NC_028876 [4] ; NC_028953 [4] ; NC_028966 [4] ; NC_029093 [4] ; NC_030905 [4] ; NC_030924 [4] ; NC_031229 [4] ; NC_031247 [4] ; NC_041844 [4] ; NC_041876 [4] ; NC_041894 [4] ; NC_041962 [4] ; NC_042000 [4] ; NC_042002 [4] ; NC_042053 [4]
27	C1P74_RS00285	cloud	4	C1P77_RS00195; C1P74_RS00285; C1P76_RS25370; C1P75_RS25410	eggNOG_33M67	Domain of unknown function (DUF4406)	0.986	35	2	Rahnella sp. Y9602 plasmid pRAHAQ01 [4]; Rahnella aquatilis strain ZF7 plasmid pRAZF7 [4]	NC_015062 [4] ; NZ_CP032297 [4]	33	Mycobacteriophage Wildcat [4]; Corynebacterium phage BFK20. [4]; Mycobacterium phage Brujita [4]; Roseophage EE36P1 [4]; Roseophage DSS3P2 [4]; Gordonia phage GTE7 [4]; Aeromonas phage vB_AsaM-56 [4]; Mycobacterium phage DrDrey [4]; Rhizobium phage vB_RglS_P106B [4]; Mycobacterium phage Courthouse [4]; Pseudomonas phage phi_Pto-bp6g [4]; Mycobacterium phage DS6A [4]; Dinoroseobacter phage DFL12phi1 [4]; Shewanella sp. phage 1/41 [4]; Mycobacterium phage Gaia [4]; Arthrobacter phage vB_ArtM-ArV1 [4]; Gordonia phage GMA7 [4]; Tsukamurella phage TIN2 [4]; Mycobacterium phage Ariel [4]; Mycobacterium phage MiaZeal [4]; Tsukamurella phage TIN3 [4]; Mycobacterium phage Mindy [4]; Gordonia phage Woes [4]; Gordonia phage Monty [4]; Gordonia phage Hotorobo [4]; Gordonia phage BetterKatz [4]; Mycobacterium phage Optimus [4]; Arthrobacter phage Galaxy [4]; Propionibacterium phage E6 [4]; Tsukamurella phage TIN4 [4]; Arthrobacter phage Colucci [4]; Arthrobacter phage Abidatro [4]; Arthrobacter phage PrincessTrina [4]	NC_008206 [4] ; NC_009799 [4] ; NC_011291 [4] ; NC_012696 [4] ; NC_012697 [4] ; NC_016166 [4] ; NC_019527 [4] ; NC_022059 [4] ; NC_023566 [4] ; NC_023690 [4] ; NC_023718 [4] ; NC_023744 [4] ; NC_024367 [4] ; NC_025458 [4] ; NC_026590 [4] ; NC_026606 [4] ; NC_028673 [4] ; NC_028865 [4] ; NC_028876 [4] ; NC_028953 [4] ; NC_028966 [4] ; NC_029093 [4] ; NC_030905 [4] ; NC_030924 [4] ; NC_031229 [4] ; NC_031247 [4] ; NC_041844 [4] ; NC_041876 [4] ; NC_041894 [4] ; NC_041962 [4] ; NC_042000 [4] ; NC_042002 [4] ; NC_042053 [4]
27	C1P74_RS00285	cloud	4	C1P77_RS00195; C1P74_RS00285; C1P76_RS25370; C1P75_RS25410	eggNOG_4QFD3	Domain of unknown function (DUF4406)	0.986	35	2	Rahnella sp. Y9602 plasmid pRAHAQ01 [4]; Rahnella aquatilis strain ZF7 plasmid pRAZF7 [4]	NC_015062 [4] ; NZ_CP032297 [4]	33	Mycobacteriophage Wildcat [4]; Corynebacterium phage BFK20. [4]; Mycobacterium phage Brujita [4]; Roseophage EE36P1 [4]; Roseophage DSS3P2 [4]; Gordonia phage GTE7 [4]; Aeromonas phage vB_AsaM-56 [4]; Mycobacterium phage DrDrey [4]; Rhizobium phage vB_RglS_P106B [4]; Mycobacterium phage Courthouse [4]; Pseudomonas phage phi_Pto-bp6g [4]; Mycobacterium phage DS6A [4]; Dinoroseobacter phage DFL12phi1 [4]; Shewanella sp. phage 1/41 [4]; Mycobacterium phage Gaia [4]; Arthrobacter phage vB_ArtM-ArV1 [4]; Gordonia phage GMA7 [4]; Tsukamurella phage TIN2 [4]; Mycobacterium phage Ariel [4]; Mycobacterium phage MiaZeal [4]; Tsukamurella phage TIN3 [4]; Mycobacterium phage Mindy [4]; Gordonia phage Woes [4]; Gordonia phage Monty [4]; Gordonia phage Hotorobo [4]; Gordonia phage BetterKatz [4]; Mycobacterium phage Optimus [4]; Arthrobacter phage Galaxy [4]; Propionibacterium phage E6 [4]; Tsukamurella phage TIN4 [4]; Arthrobacter phage Colucci [4]; Arthrobacter phage Abidatro [4]; Arthrobacter phage PrincessTrina [4]	NC_008206 [4] ; NC_009799 [4] ; NC_011291 [4] ; NC_012696 [4] ; NC_012697 [4] ; NC_016166 [4] ; NC_019527 [4] ; NC_022059 [4] ; NC_023566 [4] ; NC_023690 [4] ; NC_023718 [4] ; NC_023744 [4] ; NC_024367 [4] ; NC_025458 [4] ; NC_026590 [4] ; NC_026606 [4] ; NC_028673 [4] ; NC_028865 [4] ; NC_028876 [4] ; NC_028953 [4] ; NC_028966 [4] ; NC_029093 [4] ; NC_030905 [4] ; NC_030924 [4] ; NC_031229 [4] ; NC_031247 [4] ; NC_041844 [4] ; NC_041876 [4] ; NC_041894 [4] ; NC_041962 [4] ; NC_042000 [4] ; NC_042002 [4] ; NC_042053 [4]
27	C1P74_RS00285	cloud	4	C1P77_RS00195; C1P74_RS00285; C1P76_RS25370; C1P75_RS25410	eggNOG_4QR78	Domain of unknown function (DUF4406)	0.986	35	2	Rahnella sp. Y9602 plasmid pRAHAQ01 [4]; Rahnella aquatilis strain ZF7 plasmid pRAZF7 [4]	NC_015062 [4] ; NZ_CP032297 [4]	33	Mycobacteriophage Wildcat [4]; Corynebacterium phage BFK20. [4]; Mycobacterium phage Brujita [4]; Roseophage EE36P1 [4]; Roseophage DSS3P2 [4]; Gordonia phage GTE7 [4]; Aeromonas phage vB_AsaM-56 [4]; Mycobacterium phage DrDrey [4]; Rhizobium phage vB_RglS_P106B [4]; Mycobacterium phage Courthouse [4]; Pseudomonas phage phi_Pto-bp6g [4]; Mycobacterium phage DS6A [4]; Dinoroseobacter phage DFL12phi1 [4]; Shewanella sp. phage 1/41 [4]; Mycobacterium phage Gaia [4]; Arthrobacter phage vB_ArtM-ArV1 [4]; Gordonia phage GMA7 [4]; Tsukamurella phage TIN2 [4]; Mycobacterium phage Ariel [4]; Mycobacterium phage MiaZeal [4]; Tsukamurella phage TIN3 [4]; Mycobacterium phage Mindy [4]; Gordonia phage Woes [4]; Gordonia phage Monty [4]; Gordonia phage Hotorobo [4]; Gordonia phage BetterKatz [4]; Mycobacterium phage Optimus [4]; Arthrobacter phage Galaxy [4]; Propionibacterium phage E6 [4]; Tsukamurella phage TIN4 [4]; Arthrobacter phage Colucci [4]; Arthrobacter phage Abidatro [4]; Arthrobacter phage PrincessTrina [4]	NC_008206 [4] ; NC_009799 [4] ; NC_011291 [4] ; NC_012696 [4] ; NC_012697 [4] ; NC_016166 [4] ; NC_019527 [4] ; NC_022059 [4] ; NC_023566 [4] ; NC_023690 [4] ; NC_023718 [4] ; NC_023744 [4] ; NC_024367 [4] ; NC_025458 [4] ; NC_026590 [4] ; NC_026606 [4] ; NC_028673 [4] ; NC_028865 [4] ; NC_028876 [4] ; NC_028953 [4] ; NC_028966 [4] ; NC_029093 [4] ; NC_030905 [4] ; NC_030924 [4] ; NC_031229 [4] ; NC_031247 [4] ; NC_041844 [4] ; NC_041876 [4] ; NC_041894 [4] ; NC_041962 [4] ; NC_042000 [4] ; NC_042002 [4] ; NC_042053 [4]
27	C1P74_RS00285	cloud	4	C1P77_RS00195; C1P74_RS00285; C1P76_RS25370; C1P75_RS25410	PFAM_PF14359	Domain of unknown function (DUF4406)	0.986	35	2	Rahnella sp. Y9602 plasmid pRAHAQ01 [4]; Rahnella aquatilis strain ZF7 plasmid pRAZF7 [4]	NC_015062 [4] ; NZ_CP032297 [4]	33	Mycobacteriophage Wildcat [4]; Corynebacterium phage BFK20. [4]; Mycobacterium phage Brujita [4]; Roseophage EE36P1 [4]; Roseophage DSS3P2 [4]; Gordonia phage GTE7 [4]; Aeromonas phage vB_AsaM-56 [4]; Mycobacterium phage DrDrey [4]; Rhizobium phage vB_RglS_P106B [4]; Mycobacterium phage Courthouse [4]; Pseudomonas phage phi_Pto-bp6g [4]; Mycobacterium phage DS6A [4]; Dinoroseobacter phage DFL12phi1 [4]; Shewanella sp. phage 1/41 [4]; Mycobacterium phage Gaia [4]; Arthrobacter phage vB_ArtM-ArV1 [4]; Gordonia phage GMA7 [4]; Tsukamurella phage TIN2 [4]; Mycobacterium phage Ariel [4]; Mycobacterium phage MiaZeal [4]; Tsukamurella phage TIN3 [4]; Mycobacterium phage Mindy [4]; Gordonia phage Woes [4]; Gordonia phage Monty [4]; Gordonia phage Hotorobo [4]; Gordonia phage BetterKatz [4]; Mycobacterium phage Optimus [4]; Arthrobacter phage Galaxy [4]; Propionibacterium phage E6 [4]; Tsukamurella phage TIN4 [4]; Arthrobacter phage Colucci [4]; Arthrobacter phage Abidatro [4]; Arthrobacter phage PrincessTrina [4]	NC_008206 [4] ; NC_009799 [4] ; NC_011291 [4] ; NC_012696 [4] ; NC_012697 [4] ; NC_016166 [4] ; NC_019527 [4] ; NC_022059 [4] ; NC_023566 [4] ; NC_023690 [4] ; NC_023718 [4] ; NC_023744 [4] ; NC_024367 [4] ; NC_025458 [4] ; NC_026590 [4] ; NC_026606 [4] ; NC_028673 [4] ; NC_028865 [4] ; NC_028876 [4] ; NC_028953 [4] ; NC_028966 [4] ; NC_029093 [4] ; NC_030905 [4] ; NC_030924 [4] ; NC_031229 [4] ; NC_031247 [4] ; NC_041844 [4] ; NC_041876 [4] ; NC_041894 [4] ; NC_041962 [4] ; NC_042000 [4] ; NC_042002 [4] ; NC_042053 [4]
27	C1P74_RS00285	cloud	4	C1P77_RS00195; C1P74_RS00285; C1P76_RS25370; C1P75_RS25410	pVOG_VOG4720	hypothetical protein [n=39]; gp111 [n=4]; DUF1937 protein [n=4]; gp112 [n=3]; gp56 [n=2]; gp109 [n=2]; gp113 [n=2]; gp110 [n=2]; hydrolase [n=1]; gp42 [n=1]; CMP N-glycosidase [n=1]; gp88 [n=1]; gp81 [n=1]; CMP N-glycosidase-like protein [n=1]; gp170 [n=1]; gp159 [n=1]; N-(deoxy)ribosyltransferase-like protein [n=1]; Gp58 [n=1]; gp161 [n=1]; gp043 [n=1]; nucleoside transferase domain protein [n=1]; gp57 [n=1]; endolysin [n=1];	0.986	35	2	Rahnella sp. Y9602 plasmid pRAHAQ01 [4]; Rahnella aquatilis strain ZF7 plasmid pRAZF7 [4]	NC_015062 [4] ; NZ_CP032297 [4]	33	Mycobacteriophage Wildcat [4]; Corynebacterium phage BFK20. [4]; Mycobacterium phage Brujita [4]; Roseophage EE36P1 [4]; Roseophage DSS3P2 [4]; Gordonia phage GTE7 [4]; Aeromonas phage vB_AsaM-56 [4]; Mycobacterium phage DrDrey [4]; Rhizobium phage vB_RglS_P106B [4]; Mycobacterium phage Courthouse [4]; Pseudomonas phage phi_Pto-bp6g [4]; Mycobacterium phage DS6A [4]; Dinoroseobacter phage DFL12phi1 [4]; Shewanella sp. phage 1/41 [4]; Mycobacterium phage Gaia [4]; Arthrobacter phage vB_ArtM-ArV1 [4]; Gordonia phage GMA7 [4]; Tsukamurella phage TIN2 [4]; Mycobacterium phage Ariel [4]; Mycobacterium phage MiaZeal [4]; Tsukamurella phage TIN3 [4]; Mycobacterium phage Mindy [4]; Gordonia phage Woes [4]; Gordonia phage Monty [4]; Gordonia phage Hotorobo [4]; Gordonia phage BetterKatz [4]; Mycobacterium phage Optimus [4]; Arthrobacter phage Galaxy [4]; Propionibacterium phage E6 [4]; Tsukamurella phage TIN4 [4]; Arthrobacter phage Colucci [4]; Arthrobacter phage Abidatro [4]; Arthrobacter phage PrincessTrina [4]	NC_008206 [4] ; NC_009799 [4] ; NC_011291 [4] ; NC_012696 [4] ; NC_012697 [4] ; NC_016166 [4] ; NC_019527 [4] ; NC_022059 [4] ; NC_023566 [4] ; NC_023690 [4] ; NC_023718 [4] ; NC_023744 [4] ; NC_024367 [4] ; NC_025458 [4] ; NC_026590 [4] ; NC_026606 [4] ; NC_028673 [4] ; NC_028865 [4] ; NC_028876 [4] ; NC_028953 [4] ; NC_028966 [4] ; NC_029093 [4] ; NC_030905 [4] ; NC_030924 [4] ; NC_031229 [4] ; NC_031247 [4] ; NC_041844 [4] ; NC_041876 [4] ; NC_041894 [4] ; NC_041962 [4] ; NC_042000 [4] ; NC_042002 [4] ; NC_042053 [4]
28	C1P74_RS00290	cloud	4	C1P75_RS25405; C1P77_RS00200; C1P74_RS00290; C1P76_RS25375	eggNOG_349SN	no annotation provided	0.369	17	15	Citrobacter amalonaticus Y19 plasmid [4]; Citrobacter freundii strain CAV1321 plasmid pKPC_CAV1321-244 [4]; Kosakonia radicincitans DSM 16656 plasmid pKrDSM16656L [4]; Citrobacter werkmanii strain BF-6 plasmid unnamed [4]; Citrobacter freundii strain 705SK3 plasmid p705SK3_1 [4]; Citrobacter freundii strain FDAARGOS_73 plasmid unnamed2 [4]; Citrobacter sp. CFNIH10 plasmid pKPC-933d [4]; Citrobacter freundii complex sp. CFNIH4 plasmid pCFR-4109 [4]; Klebsiella oxytoca strain KONIH4 plasmid pKOX-ea2b [4]; Klebsiella oxytoca strain KONIH2 plasmid pKOR-e3cb [4]; Klebsiella quasipneumoniae strain CAV2018 plasmid pKPC_CAV2018-435 [4]; Klebsiella quasipneumoniae strain CAV2013 plasmid pKPC_CAV2013 [4]; Klebsiella quasipneumoniae strain CAV1947 plasmid pKPC_CAV1947-412 [4]; Salmonella enterica strain SA20083039 plasmid pSA20083039.1 [4]; Citrobacter freundii strain CAV1857 plasmid pCAV1857-208 [4]	NZ_CP011133 [4] ; NZ_CP011611 [4] ; NZ_CP018017 [4] ; NZ_CP019987 [4] ; NZ_CP022152 [4] ; NZ_CP026058 [4] ; NZ_CP026213 [4] ; NZ_CP026234 [4] ; NZ_CP026273 [4] ; NZ_CP026282 [4] ; NZ_CP029431 [4] ; NZ_CP029436 [4] ; NZ_CP029442 [4] ; NZ_CP030224 [4] ; NZ_CP037735 [4]	2	Vibrio phage douglas 12A4 genomic sequence. [4]; Escherichia phage Av-05 [4]	NC_021068 [4] ; NC_025830 [4]
28	C1P74_RS00290	cloud	4	C1P75_RS25405; C1P77_RS00200; C1P74_RS00290; C1P76_RS25375	eggNOG_4QF3V	no annotation provided	0.369	17	15	Citrobacter amalonaticus Y19 plasmid [4]; Citrobacter freundii strain CAV1321 plasmid pKPC_CAV1321-244 [4]; Kosakonia radicincitans DSM 16656 plasmid pKrDSM16656L [4]; Citrobacter werkmanii strain BF-6 plasmid unnamed [4]; Citrobacter freundii strain 705SK3 plasmid p705SK3_1 [4]; Citrobacter freundii strain FDAARGOS_73 plasmid unnamed2 [4]; Citrobacter sp. CFNIH10 plasmid pKPC-933d [4]; Citrobacter freundii complex sp. CFNIH4 plasmid pCFR-4109 [4]; Klebsiella oxytoca strain KONIH4 plasmid pKOX-ea2b [4]; Klebsiella oxytoca strain KONIH2 plasmid pKOR-e3cb [4]; Klebsiella quasipneumoniae strain CAV2018 plasmid pKPC_CAV2018-435 [4]; Klebsiella quasipneumoniae strain CAV2013 plasmid pKPC_CAV2013 [4]; Klebsiella quasipneumoniae strain CAV1947 plasmid pKPC_CAV1947-412 [4]; Salmonella enterica strain SA20083039 plasmid pSA20083039.1 [4]; Citrobacter freundii strain CAV1857 plasmid pCAV1857-208 [4]	NZ_CP011133 [4] ; NZ_CP011611 [4] ; NZ_CP018017 [4] ; NZ_CP019987 [4] ; NZ_CP022152 [4] ; NZ_CP026058 [4] ; NZ_CP026213 [4] ; NZ_CP026234 [4] ; NZ_CP026273 [4] ; NZ_CP026282 [4] ; NZ_CP029431 [4] ; NZ_CP029436 [4] ; NZ_CP029442 [4] ; NZ_CP030224 [4] ; NZ_CP037735 [4]	2	Vibrio phage douglas 12A4 genomic sequence. [4]; Escherichia phage Av-05 [4]	NC_021068 [4] ; NC_025830 [4]
28	C1P74_RS00290	cloud	4	C1P75_RS25405; C1P77_RS00200; C1P74_RS00290; C1P76_RS25375	eggNOG_4QQVZ	no annotation provided	0.369	17	15	Citrobacter amalonaticus Y19 plasmid [4]; Citrobacter freundii strain CAV1321 plasmid pKPC_CAV1321-244 [4]; Kosakonia radicincitans DSM 16656 plasmid pKrDSM16656L [4]; Citrobacter werkmanii strain BF-6 plasmid unnamed [4]; Citrobacter freundii strain 705SK3 plasmid p705SK3_1 [4]; Citrobacter freundii strain FDAARGOS_73 plasmid unnamed2 [4]; Citrobacter sp. CFNIH10 plasmid pKPC-933d [4]; Citrobacter freundii complex sp. CFNIH4 plasmid pCFR-4109 [4]; Klebsiella oxytoca strain KONIH4 plasmid pKOX-ea2b [4]; Klebsiella oxytoca strain KONIH2 plasmid pKOR-e3cb [4]; Klebsiella quasipneumoniae strain CAV2018 plasmid pKPC_CAV2018-435 [4]; Klebsiella quasipneumoniae strain CAV2013 plasmid pKPC_CAV2013 [4]; Klebsiella quasipneumoniae strain CAV1947 plasmid pKPC_CAV1947-412 [4]; Salmonella enterica strain SA20083039 plasmid pSA20083039.1 [4]; Citrobacter freundii strain CAV1857 plasmid pCAV1857-208 [4]	NZ_CP011133 [4] ; NZ_CP011611 [4] ; NZ_CP018017 [4] ; NZ_CP019987 [4] ; NZ_CP022152 [4] ; NZ_CP026058 [4] ; NZ_CP026213 [4] ; NZ_CP026234 [4] ; NZ_CP026273 [4] ; NZ_CP026282 [4] ; NZ_CP029431 [4] ; NZ_CP029436 [4] ; NZ_CP029442 [4] ; NZ_CP030224 [4] ; NZ_CP037735 [4]	2	Vibrio phage douglas 12A4 genomic sequence. [4]; Escherichia phage Av-05 [4]	NC_021068 [4] ; NC_025830 [4]
28	C1P74_RS00290	cloud	4	C1P75_RS25405; C1P77_RS00200; C1P74_RS00290; C1P76_RS25375	pVOG_VOG0245	hypothetical protein [n=4]; No annotation provided [n=1]; Upf87.6 [n=1];	0.369	17	15	Citrobacter amalonaticus Y19 plasmid [4]; Citrobacter freundii strain CAV1321 plasmid pKPC_CAV1321-244 [4]; Kosakonia radicincitans DSM 16656 plasmid pKrDSM16656L [4]; Citrobacter werkmanii strain BF-6 plasmid unnamed [4]; Citrobacter freundii strain 705SK3 plasmid p705SK3_1 [4]; Citrobacter freundii strain FDAARGOS_73 plasmid unnamed2 [4]; Citrobacter sp. CFNIH10 plasmid pKPC-933d [4]; Citrobacter freundii complex sp. CFNIH4 plasmid pCFR-4109 [4]; Klebsiella oxytoca strain KONIH4 plasmid pKOX-ea2b [4]; Klebsiella oxytoca strain KONIH2 plasmid pKOR-e3cb [4]; Klebsiella quasipneumoniae strain CAV2018 plasmid pKPC_CAV2018-435 [4]; Klebsiella quasipneumoniae strain CAV2013 plasmid pKPC_CAV2013 [4]; Klebsiella quasipneumoniae strain CAV1947 plasmid pKPC_CAV1947-412 [4]; Salmonella enterica strain SA20083039 plasmid pSA20083039.1 [4]; Citrobacter freundii strain CAV1857 plasmid pCAV1857-208 [4]	NZ_CP011133 [4] ; NZ_CP011611 [4] ; NZ_CP018017 [4] ; NZ_CP019987 [4] ; NZ_CP022152 [4] ; NZ_CP026058 [4] ; NZ_CP026213 [4] ; NZ_CP026234 [4] ; NZ_CP026273 [4] ; NZ_CP026282 [4] ; NZ_CP029431 [4] ; NZ_CP029436 [4] ; NZ_CP029442 [4] ; NZ_CP030224 [4] ; NZ_CP037735 [4]	2	Vibrio phage douglas 12A4 genomic sequence. [4]; Escherichia phage Av-05 [4]	NC_021068 [4] ; NC_025830 [4]
29	C1P74_RS00295	cloud	4	C1P75_RS25400; C1P77_RS00205; C1P74_RS00295; C1P76_RS25380	eggNOG_4QAIK	bis(5'-nucleosyl)-tetraphosphatase (symmetrical) activity	0.946	25	5	Marinobacter hydrocarbonoclasticus VT8 plasmid pMAQU01 [4]; Pasteurella multocida subsp. multocida strain CIRMBP-0884 plasmid unnamed [4]; Escherichia coli strain E706 plasmid pLKJULY7989 [4]; Escherichia coli strain E308 plasmid pLKSZ04 [4]; Escherichia coli strain SCEC020022 plasmid pTetA_020022 [4]	NC_008738 [4] ; NZ_CP020346 [4] ; NZ_CP029688 [4] ; NZ_CP030285 [4] ; NZ_CP032890 [4]	20	Enterobacteria phage lambda [4]; Enterobacteria phage Sf6 [4]; Stx2-converting phage 1717 [4]; Vibrio phage pVp-1 [4]; Enterobacteria phage HK446 [4]; Enterobacterial phage mEp234 [4]; Enterobacteria phage HK225 [4]; Enterobacterial phage mEp213 [4]; Enterobacteria phage HK630 [4]; Enterobacteria phage HK544 [4]; Enterobacteria phage HK106 [4]; Vibrio phage pYD21-A genomic sequence. [4]; Enterobacteria phage phi80 [4]; Salmonella phage FSL SP-058 [4]; Salmonella phage FSL SP-076 [4]; Acinetobacter phage YMC13/03/R2096 [4]; Escherichia phage Pollock [4]; Enterobacteria phage Sf101 [4]; Enterobacteria phage DE3 [4]; Vibrio phage Ceto [4]	NC_001416 [4] ; NC_005344 [4] ; NC_011357 [4] ; NC_019529 [4] ; NC_019714 [4] ; NC_019715 [4] ; NC_019717 [4] ; NC_019720 [4] ; NC_019723 [4] ; NC_019767 [4] ; NC_019768 [4] ; NC_020846 [4] ; NC_021190 [4] ; NC_021772 [4] ; NC_021782 [4] ; NC_027332 [4] ; NC_027381 [4] ; NC_027398 [4] ; NC_042057 [4] ; NC_042094 [4]
29	C1P74_RS00295	cloud	4	C1P75_RS25400; C1P77_RS00205; C1P74_RS00295; C1P76_RS25380	eggNOG_4QPEB	phosphoprotein phosphatase activity	0.946	25	5	Marinobacter hydrocarbonoclasticus VT8 plasmid pMAQU01 [4]; Pasteurella multocida subsp. multocida strain CIRMBP-0884 plasmid unnamed [4]; Escherichia coli strain E706 plasmid pLKJULY7989 [4]; Escherichia coli strain E308 plasmid pLKSZ04 [4]; Escherichia coli strain SCEC020022 plasmid pTetA_020022 [4]	NC_008738 [4] ; NZ_CP020346 [4] ; NZ_CP029688 [4] ; NZ_CP030285 [4] ; NZ_CP032890 [4]	20	Enterobacteria phage lambda [4]; Enterobacteria phage Sf6 [4]; Stx2-converting phage 1717 [4]; Vibrio phage pVp-1 [4]; Enterobacteria phage HK446 [4]; Enterobacterial phage mEp234 [4]; Enterobacteria phage HK225 [4]; Enterobacterial phage mEp213 [4]; Enterobacteria phage HK630 [4]; Enterobacteria phage HK544 [4]; Enterobacteria phage HK106 [4]; Vibrio phage pYD21-A genomic sequence. [4]; Enterobacteria phage phi80 [4]; Salmonella phage FSL SP-058 [4]; Salmonella phage FSL SP-076 [4]; Acinetobacter phage YMC13/03/R2096 [4]; Escherichia phage Pollock [4]; Enterobacteria phage Sf101 [4]; Enterobacteria phage DE3 [4]; Vibrio phage Ceto [4]	NC_001416 [4] ; NC_005344 [4] ; NC_011357 [4] ; NC_019529 [4] ; NC_019714 [4] ; NC_019715 [4] ; NC_019717 [4] ; NC_019720 [4] ; NC_019723 [4] ; NC_019767 [4] ; NC_019768 [4] ; NC_020846 [4] ; NC_021190 [4] ; NC_021772 [4] ; NC_021782 [4] ; NC_027332 [4] ; NC_027381 [4] ; NC_027398 [4] ; NC_042057 [4] ; NC_042094 [4]
29	C1P74_RS00295	cloud	4	C1P75_RS25400; C1P77_RS00205; C1P74_RS00295; C1P76_RS25380	eggNOG_COG0622	Phosphoesterase	0.946	25	5	Marinobacter hydrocarbonoclasticus VT8 plasmid pMAQU01 [4]; Pasteurella multocida subsp. multocida strain CIRMBP-0884 plasmid unnamed [4]; Escherichia coli strain E706 plasmid pLKJULY7989 [4]; Escherichia coli strain E308 plasmid pLKSZ04 [4]; Escherichia coli strain SCEC020022 plasmid pTetA_020022 [4]	NC_008738 [4] ; NZ_CP020346 [4] ; NZ_CP029688 [4] ; NZ_CP030285 [4] ; NZ_CP032890 [4]	20	Enterobacteria phage lambda [4]; Enterobacteria phage Sf6 [4]; Stx2-converting phage 1717 [4]; Vibrio phage pVp-1 [4]; Enterobacteria phage HK446 [4]; Enterobacterial phage mEp234 [4]; Enterobacteria phage HK225 [4]; Enterobacterial phage mEp213 [4]; Enterobacteria phage HK630 [4]; Enterobacteria phage HK544 [4]; Enterobacteria phage HK106 [4]; Vibrio phage pYD21-A genomic sequence. [4]; Enterobacteria phage phi80 [4]; Salmonella phage FSL SP-058 [4]; Salmonella phage FSL SP-076 [4]; Acinetobacter phage YMC13/03/R2096 [4]; Escherichia phage Pollock [4]; Enterobacteria phage Sf101 [4]; Enterobacteria phage DE3 [4]; Vibrio phage Ceto [4]	NC_001416 [4] ; NC_005344 [4] ; NC_011357 [4] ; NC_019529 [4] ; NC_019714 [4] ; NC_019715 [4] ; NC_019717 [4] ; NC_019720 [4] ; NC_019723 [4] ; NC_019767 [4] ; NC_019768 [4] ; NC_020846 [4] ; NC_021190 [4] ; NC_021772 [4] ; NC_021782 [4] ; NC_027332 [4] ; NC_027381 [4] ; NC_027398 [4] ; NC_042057 [4] ; NC_042094 [4]
29	C1P74_RS00295	cloud	4	C1P75_RS25400; C1P77_RS00205; C1P74_RS00295; C1P76_RS25380	eggNOG_COG0622	retrograde transport, endosome to Golgi	0.946	25	5	Marinobacter hydrocarbonoclasticus VT8 plasmid pMAQU01 [4]; Pasteurella multocida subsp. multocida strain CIRMBP-0884 plasmid unnamed [4]; Escherichia coli strain E706 plasmid pLKJULY7989 [4]; Escherichia coli strain E308 plasmid pLKSZ04 [4]; Escherichia coli strain SCEC020022 plasmid pTetA_020022 [4]	NC_008738 [4] ; NZ_CP020346 [4] ; NZ_CP029688 [4] ; NZ_CP030285 [4] ; NZ_CP032890 [4]	20	Enterobacteria phage lambda [4]; Enterobacteria phage Sf6 [4]; Stx2-converting phage 1717 [4]; Vibrio phage pVp-1 [4]; Enterobacteria phage HK446 [4]; Enterobacterial phage mEp234 [4]; Enterobacteria phage HK225 [4]; Enterobacterial phage mEp213 [4]; Enterobacteria phage HK630 [4]; Enterobacteria phage HK544 [4]; Enterobacteria phage HK106 [4]; Vibrio phage pYD21-A genomic sequence. [4]; Enterobacteria phage phi80 [4]; Salmonella phage FSL SP-058 [4]; Salmonella phage FSL SP-076 [4]; Acinetobacter phage YMC13/03/R2096 [4]; Escherichia phage Pollock [4]; Enterobacteria phage Sf101 [4]; Enterobacteria phage DE3 [4]; Vibrio phage Ceto [4]	NC_001416 [4] ; NC_005344 [4] ; NC_011357 [4] ; NC_019529 [4] ; NC_019714 [4] ; NC_019715 [4] ; NC_019717 [4] ; NC_019720 [4] ; NC_019723 [4] ; NC_019767 [4] ; NC_019768 [4] ; NC_020846 [4] ; NC_021190 [4] ; NC_021772 [4] ; NC_021782 [4] ; NC_027332 [4] ; NC_027381 [4] ; NC_027398 [4] ; NC_042057 [4] ; NC_042094 [4]
29	C1P74_RS00295	cloud	4	C1P75_RS25400; C1P77_RS00205; C1P74_RS00295; C1P76_RS25380	eggNOG_COG0639	Hydrolyzes diadenosine 5',5'''-P1,P4-tetraphosphate to yield ADP	0.946	25	5	Marinobacter hydrocarbonoclasticus VT8 plasmid pMAQU01 [4]; Pasteurella multocida subsp. multocida strain CIRMBP-0884 plasmid unnamed [4]; Escherichia coli strain E706 plasmid pLKJULY7989 [4]; Escherichia coli strain E308 plasmid pLKSZ04 [4]; Escherichia coli strain SCEC020022 plasmid pTetA_020022 [4]	NC_008738 [4] ; NZ_CP020346 [4] ; NZ_CP029688 [4] ; NZ_CP030285 [4] ; NZ_CP032890 [4]	20	Enterobacteria phage lambda [4]; Enterobacteria phage Sf6 [4]; Stx2-converting phage 1717 [4]; Vibrio phage pVp-1 [4]; Enterobacteria phage HK446 [4]; Enterobacterial phage mEp234 [4]; Enterobacteria phage HK225 [4]; Enterobacterial phage mEp213 [4]; Enterobacteria phage HK630 [4]; Enterobacteria phage HK544 [4]; Enterobacteria phage HK106 [4]; Vibrio phage pYD21-A genomic sequence. [4]; Enterobacteria phage phi80 [4]; Salmonella phage FSL SP-058 [4]; Salmonella phage FSL SP-076 [4]; Acinetobacter phage YMC13/03/R2096 [4]; Escherichia phage Pollock [4]; Enterobacteria phage Sf101 [4]; Enterobacteria phage DE3 [4]; Vibrio phage Ceto [4]	NC_001416 [4] ; NC_005344 [4] ; NC_011357 [4] ; NC_019529 [4] ; NC_019714 [4] ; NC_019715 [4] ; NC_019717 [4] ; NC_019720 [4] ; NC_019723 [4] ; NC_019767 [4] ; NC_019768 [4] ; NC_020846 [4] ; NC_021190 [4] ; NC_021772 [4] ; NC_021782 [4] ; NC_027332 [4] ; NC_027381 [4] ; NC_027398 [4] ; NC_042057 [4] ; NC_042094 [4]
29	C1P74_RS00295	cloud	4	C1P75_RS25400; C1P77_RS00205; C1P74_RS00295; C1P76_RS25380	eggNOG_COG0639	phosphoprotein phosphatase activity	0.946	25	5	Marinobacter hydrocarbonoclasticus VT8 plasmid pMAQU01 [4]; Pasteurella multocida subsp. multocida strain CIRMBP-0884 plasmid unnamed [4]; Escherichia coli strain E706 plasmid pLKJULY7989 [4]; Escherichia coli strain E308 plasmid pLKSZ04 [4]; Escherichia coli strain SCEC020022 plasmid pTetA_020022 [4]	NC_008738 [4] ; NZ_CP020346 [4] ; NZ_CP029688 [4] ; NZ_CP030285 [4] ; NZ_CP032890 [4]	20	Enterobacteria phage lambda [4]; Enterobacteria phage Sf6 [4]; Stx2-converting phage 1717 [4]; Vibrio phage pVp-1 [4]; Enterobacteria phage HK446 [4]; Enterobacterial phage mEp234 [4]; Enterobacteria phage HK225 [4]; Enterobacterial phage mEp213 [4]; Enterobacteria phage HK630 [4]; Enterobacteria phage HK544 [4]; Enterobacteria phage HK106 [4]; Vibrio phage pYD21-A genomic sequence. [4]; Enterobacteria phage phi80 [4]; Salmonella phage FSL SP-058 [4]; Salmonella phage FSL SP-076 [4]; Acinetobacter phage YMC13/03/R2096 [4]; Escherichia phage Pollock [4]; Enterobacteria phage Sf101 [4]; Enterobacteria phage DE3 [4]; Vibrio phage Ceto [4]	NC_001416 [4] ; NC_005344 [4] ; NC_011357 [4] ; NC_019529 [4] ; NC_019714 [4] ; NC_019715 [4] ; NC_019717 [4] ; NC_019720 [4] ; NC_019723 [4] ; NC_019767 [4] ; NC_019768 [4] ; NC_020846 [4] ; NC_021190 [4] ; NC_021772 [4] ; NC_021782 [4] ; NC_027332 [4] ; NC_027381 [4] ; NC_027398 [4] ; NC_042057 [4] ; NC_042094 [4]
29	C1P74_RS00295	cloud	4	C1P75_RS25400; C1P77_RS00205; C1P74_RS00295; C1P76_RS25380	PFAM_PF00149	Calcineurin-like phosphoesterase	0.946	25	5	Marinobacter hydrocarbonoclasticus VT8 plasmid pMAQU01 [4]; Pasteurella multocida subsp. multocida strain CIRMBP-0884 plasmid unnamed [4]; Escherichia coli strain E706 plasmid pLKJULY7989 [4]; Escherichia coli strain E308 plasmid pLKSZ04 [4]; Escherichia coli strain SCEC020022 plasmid pTetA_020022 [4]	NC_008738 [4] ; NZ_CP020346 [4] ; NZ_CP029688 [4] ; NZ_CP030285 [4] ; NZ_CP032890 [4]	20	Enterobacteria phage lambda [4]; Enterobacteria phage Sf6 [4]; Stx2-converting phage 1717 [4]; Vibrio phage pVp-1 [4]; Enterobacteria phage HK446 [4]; Enterobacterial phage mEp234 [4]; Enterobacteria phage HK225 [4]; Enterobacterial phage mEp213 [4]; Enterobacteria phage HK630 [4]; Enterobacteria phage HK544 [4]; Enterobacteria phage HK106 [4]; Vibrio phage pYD21-A genomic sequence. [4]; Enterobacteria phage phi80 [4]; Salmonella phage FSL SP-058 [4]; Salmonella phage FSL SP-076 [4]; Acinetobacter phage YMC13/03/R2096 [4]; Escherichia phage Pollock [4]; Enterobacteria phage Sf101 [4]; Enterobacteria phage DE3 [4]; Vibrio phage Ceto [4]	NC_001416 [4] ; NC_005344 [4] ; NC_011357 [4] ; NC_019529 [4] ; NC_019714 [4] ; NC_019715 [4] ; NC_019717 [4] ; NC_019720 [4] ; NC_019723 [4] ; NC_019767 [4] ; NC_019768 [4] ; NC_020846 [4] ; NC_021190 [4] ; NC_021772 [4] ; NC_021782 [4] ; NC_027332 [4] ; NC_027381 [4] ; NC_027398 [4] ; NC_042057 [4] ; NC_042094 [4]
29	C1P74_RS00295	cloud	4	C1P75_RS25400; C1P77_RS00205; C1P74_RS00295; C1P76_RS25380	pVOG_VOG0156	serine/threonine protein phosphatase [n=22]; putative serine/threonine protein phosphatase [n=16]; NinI protein [n=11]; hypothetical protein [n=7]; putative Ser/Thr protein phosphatase [n=5]; calcineurin-like phosphoesterase [n=4]; No annotation provided [n=3]; metallophosphoesterase [n=3]; putative metallophosphoesterase [n=2]; Ppp [n=2]; putative protein phosphatase [n=2]; phosphatase [n=2]; metallophosphatase [n=1]; serine/threonine phosphatase [n=1]; phosphoprotein phosphatase [n=1]; Serine/threonine protein phosphatase [n=1]; putative protein metallophosphatase [n=1]; serine/threonine protein phosphatase 1 [n=1]; gp123 [n=1]; serine/threonine-protein phosphatase [n=1]; gene 58 protein [n=1]; Putative metallophosphoesterase [n=1]; gp135 [n=1]; serine/threonine-protein phosphatase 1 [n=1]; serine threonine protein phosphatase I [n=1]; serine/threonine protein phosphatase, putative [n=1]; phage protein phosphatase [n=1]; calcineurin-like phosphoesterase family protein [n=1]; Serine/threonine-protein phosphatase [n=1]; diadenosine tetraphosphatase [n=1]; serine threonine protein phosphatase [n=1]; putative serine/threonine protein phosphatase 2 [n=1]; methallophosphoesterase [n=1]; p047 [n=1]; Phi92_gp049 [n=1]; Ren exclusion protein [n=1]; gp28 [n=1]; putative serine/threonine-protein phosphatase 1 [n=1];	0.946	25	5	Marinobacter hydrocarbonoclasticus VT8 plasmid pMAQU01 [4]; Pasteurella multocida subsp. multocida strain CIRMBP-0884 plasmid unnamed [4]; Escherichia coli strain E706 plasmid pLKJULY7989 [4]; Escherichia coli strain E308 plasmid pLKSZ04 [4]; Escherichia coli strain SCEC020022 plasmid pTetA_020022 [4]	NC_008738 [4] ; NZ_CP020346 [4] ; NZ_CP029688 [4] ; NZ_CP030285 [4] ; NZ_CP032890 [4]	20	Enterobacteria phage lambda [4]; Enterobacteria phage Sf6 [4]; Stx2-converting phage 1717 [4]; Vibrio phage pVp-1 [4]; Enterobacteria phage HK446 [4]; Enterobacterial phage mEp234 [4]; Enterobacteria phage HK225 [4]; Enterobacterial phage mEp213 [4]; Enterobacteria phage HK630 [4]; Enterobacteria phage HK544 [4]; Enterobacteria phage HK106 [4]; Vibrio phage pYD21-A genomic sequence. [4]; Enterobacteria phage phi80 [4]; Salmonella phage FSL SP-058 [4]; Salmonella phage FSL SP-076 [4]; Acinetobacter phage YMC13/03/R2096 [4]; Escherichia phage Pollock [4]; Enterobacteria phage Sf101 [4]; Enterobacteria phage DE3 [4]; Vibrio phage Ceto [4]	NC_001416 [4] ; NC_005344 [4] ; NC_011357 [4] ; NC_019529 [4] ; NC_019714 [4] ; NC_019715 [4] ; NC_019717 [4] ; NC_019720 [4] ; NC_019723 [4] ; NC_019767 [4] ; NC_019768 [4] ; NC_020846 [4] ; NC_021190 [4] ; NC_021772 [4] ; NC_021782 [4] ; NC_027332 [4] ; NC_027381 [4] ; NC_027398 [4] ; NC_042057 [4] ; NC_042094 [4]
30	C1P74_RS00300	persistent	14	DBR03_RS00290; AM365_RS28065; CRG85_RS25945; C6651_RS27060; DI496_RS00385; C1P77_RS00210; C1P74_RS00300; D9N32_RS00315; EL381_RS28235; C1P76_RS25385; DBR04_RS01565; C1P75_RS25395; SE14_RS24755; C6N27_RS29325	eggNOG_4QH68	Protein of unknown function (DUF968)	0	5	5	Escherichia coli strain WCHEC050613 plasmid pP_WCHEC050613 [14]; Escherichia coli strain HS30-1 plasmid pHS30-1 [14]; Escherichia coli strain E706 plasmid pLKJULY7989 [14]; Escherichia coli strain SCEC020022 plasmid pTetA_020022 [14]; Escherichia coli strain L73 plasmid pL73-2 [14]	NZ_CP019216 [14] ; NZ_CP029493 [14] ; NZ_CP029688 [14] ; NZ_CP032890 [14] ; NZ_CP033379 [14]	0
30	C1P74_RS00300	persistent	14	DBR03_RS00290; AM365_RS28065; CRG85_RS25945; C6651_RS27060; DI496_RS00385; C1P77_RS00210; C1P74_RS00300; D9N32_RS00315; EL381_RS28235; C1P76_RS25385; DBR04_RS01565; C1P75_RS25395; SE14_RS24755; C6N27_RS29325	eggNOG_4QS1S	Protein of unknown function (DUF968)	0	5	5	Escherichia coli strain WCHEC050613 plasmid pP_WCHEC050613 [14]; Escherichia coli strain HS30-1 plasmid pHS30-1 [14]; Escherichia coli strain E706 plasmid pLKJULY7989 [14]; Escherichia coli strain SCEC020022 plasmid pTetA_020022 [14]; Escherichia coli strain L73 plasmid pL73-2 [14]	NZ_CP019216 [14] ; NZ_CP029493 [14] ; NZ_CP029688 [14] ; NZ_CP032890 [14] ; NZ_CP033379 [14]	0
30	C1P74_RS00300	persistent	14	DBR03_RS00290; AM365_RS28065; CRG85_RS25945; C6651_RS27060; DI496_RS00385; C1P77_RS00210; C1P74_RS00300; D9N32_RS00315; EL381_RS28235; C1P76_RS25385; DBR04_RS01565; C1P75_RS25395; SE14_RS24755; C6N27_RS29325	PFAM_PF06147	Protein of unknown function (DUF968)	0	5	5	Escherichia coli strain WCHEC050613 plasmid pP_WCHEC050613 [14]; Escherichia coli strain HS30-1 plasmid pHS30-1 [14]; Escherichia coli strain E706 plasmid pLKJULY7989 [14]; Escherichia coli strain SCEC020022 plasmid pTetA_020022 [14]; Escherichia coli strain L73 plasmid pL73-2 [14]	NZ_CP019216 [14] ; NZ_CP029493 [14] ; NZ_CP029688 [14] ; NZ_CP032890 [14] ; NZ_CP033379 [14]	0
30	C1P74_RS00300	persistent	14	DBR03_RS00290; AM365_RS28065; CRG85_RS25945; C6651_RS27060; DI496_RS00385; C1P77_RS00210; C1P74_RS00300; D9N32_RS00315; EL381_RS28235; C1P76_RS25385; DBR04_RS01565; C1P75_RS25395; SE14_RS24755; C6N27_RS29325	pVOG_VOG0251	hypothetical protein [n=7]; PdcB [n=1]; conserved protein of unknown function PdcB [n=1]; antitermination protein Q [n=1]; Upf95.7 [n=1];	0	5	5	Escherichia coli strain WCHEC050613 plasmid pP_WCHEC050613 [14]; Escherichia coli strain HS30-1 plasmid pHS30-1 [14]; Escherichia coli strain E706 plasmid pLKJULY7989 [14]; Escherichia coli strain SCEC020022 plasmid pTetA_020022 [14]; Escherichia coli strain L73 plasmid pL73-2 [14]	NZ_CP019216 [14] ; NZ_CP029493 [14] ; NZ_CP029688 [14] ; NZ_CP032890 [14] ; NZ_CP033379 [14]	0
31	C1P74_RS00305	cloud	4	C1P77_RS00215; C1P75_RS25390; C1P76_RS25390; C1P74_RS00305	eggNOG_30GDT	no annotation provided	1	1	0			1	Klebsiella phage JD001 [4]	NC_020204 [4]
31	C1P74_RS00305	cloud	4	C1P77_RS00215; C1P75_RS25390; C1P76_RS25390; C1P74_RS00305	eggNOG_4QDZJ	no annotation provided	1	1	0			1	Klebsiella phage JD001 [4]	NC_020204 [4]
31	C1P74_RS00305	cloud	4	C1P77_RS00215; C1P75_RS25390; C1P76_RS25390; C1P74_RS00305	eggNOG_4QEXY	no annotation provided	1	1	0			1	Klebsiella phage JD001 [4]	NC_020204 [4]
31	C1P74_RS00305	cloud	4	C1P77_RS00215; C1P75_RS25390; C1P76_RS25390; C1P74_RS00305	eggNOG_4QRNH	no annotation provided	1	1	0			1	Klebsiella phage JD001 [4]	NC_020204 [4]
31	C1P74_RS00305	cloud	4	C1P77_RS00215; C1P75_RS25390; C1P76_RS25390; C1P74_RS00305	eggNOG_4QSXP	no annotation provided	1	1	0			1	Klebsiella phage JD001 [4]	NC_020204 [4]
31	C1P74_RS00305	cloud	4	C1P77_RS00215; C1P75_RS25390; C1P76_RS25390; C1P74_RS00305	pVOG_VOG0278	hypothetical protein [n=36]; eae-like protein [n=2]; EaE protein [n=2]; putative EaE-like protein [n=2]; Eae-like protein [n=1]; gp43 [n=1]; Eae [n=1]; EaE [n=1]; putative EaE protein [n=1]; Gp37 [n=1]; ORF9 [n=1]; TMP domain-containing protein [n=1]; putative eae protein [n=1]; similar to Eae protein [n=1];	1	1	0			1	Klebsiella phage JD001 [4]	NC_020204 [4]
32	C1P74_RS00310	cloud	4	C1P77_RS00220; C1P74_RS00310; C1P76_RS25395; C1P75_RS25385	eggNOG_31T7T	Domain of unknown function (DUF4752)	0.831	17	8	Escherichia coli strain C9 plasmid B [4]; Salmonella enterica subsp. enterica serovar Typhi strain 343077_260153 plasmid pK91 [4]; Salmonella enterica subsp. enterica serovar Typhi strain 343077_215174 plasmid pK91 [4]; Salmonella enterica subsp. enterica serovar Typhi strain 343077_214135 plasmid pK91 [4]; Salmonella enterica subsp. enterica serovar Typhi strain 343077_211171 plasmid pK91 [4]; Salmonella enterica subsp. enterica serovar Typhi strain 343076_249107 plasmid pK91 [4]; Salmonella enterica subsp. enterica serovar Typhi strain 343078_228140 plasmid pK91 [4]; Salmonella enterica subsp. enterica serovar Typhi strain 343078_223175 plasmid pK91 [4]	NZ_CP010131 [4] ; NZ_CP029860 [4] ; NZ_CP029869 [4] ; NZ_CP029871 [4] ; NZ_CP029874 [4] ; NZ_CP029912 [4] ; NZ_CP029963 [4] ; NZ_CP029965 [4]	9	Enterobacteria phage VT2-Sakai [4]; Enterobacteria phage ST64T [4]; Stx1 converting phage DNA [4]; Stx2 converting phage II DNA [4]; Erwinia phage phiEt88 [4]; Salmonella phage SPN1S [4]; Shigella phage POCJ13 [4]; Shigella phage 75/02 Stx [4]; Escherichia phage PA28 [4]	NC_000902 [4] ; NC_004348 [4] ; NC_004913 [4] ; NC_004914 [4] ; NC_015295 [4] ; NC_016761 [4] ; NC_025434 [4] ; NC_029120 [4] ; NC_041935 [4]
32	C1P74_RS00310	cloud	4	C1P77_RS00220; C1P74_RS00310; C1P76_RS25395; C1P75_RS25385	eggNOG_33GZX	Domain of unknown function (DUF4752)	0.831	17	8	Escherichia coli strain C9 plasmid B [4]; Salmonella enterica subsp. enterica serovar Typhi strain 343077_260153 plasmid pK91 [4]; Salmonella enterica subsp. enterica serovar Typhi strain 343077_215174 plasmid pK91 [4]; Salmonella enterica subsp. enterica serovar Typhi strain 343077_214135 plasmid pK91 [4]; Salmonella enterica subsp. enterica serovar Typhi strain 343077_211171 plasmid pK91 [4]; Salmonella enterica subsp. enterica serovar Typhi strain 343076_249107 plasmid pK91 [4]; Salmonella enterica subsp. enterica serovar Typhi strain 343078_228140 plasmid pK91 [4]; Salmonella enterica subsp. enterica serovar Typhi strain 343078_223175 plasmid pK91 [4]	NZ_CP010131 [4] ; NZ_CP029860 [4] ; NZ_CP029869 [4] ; NZ_CP029871 [4] ; NZ_CP029874 [4] ; NZ_CP029912 [4] ; NZ_CP029963 [4] ; NZ_CP029965 [4]	9	Enterobacteria phage VT2-Sakai [4]; Enterobacteria phage ST64T [4]; Stx1 converting phage DNA [4]; Stx2 converting phage II DNA [4]; Erwinia phage phiEt88 [4]; Salmonella phage SPN1S [4]; Shigella phage POCJ13 [4]; Shigella phage 75/02 Stx [4]; Escherichia phage PA28 [4]	NC_000902 [4] ; NC_004348 [4] ; NC_004913 [4] ; NC_004914 [4] ; NC_015295 [4] ; NC_016761 [4] ; NC_025434 [4] ; NC_029120 [4] ; NC_041935 [4]
32	C1P74_RS00310	cloud	4	C1P77_RS00220; C1P74_RS00310; C1P76_RS25395; C1P75_RS25385	eggNOG_4QGHC	Pfam:DUF4752	0.831	17	8	Escherichia coli strain C9 plasmid B [4]; Salmonella enterica subsp. enterica serovar Typhi strain 343077_260153 plasmid pK91 [4]; Salmonella enterica subsp. enterica serovar Typhi strain 343077_215174 plasmid pK91 [4]; Salmonella enterica subsp. enterica serovar Typhi strain 343077_214135 plasmid pK91 [4]; Salmonella enterica subsp. enterica serovar Typhi strain 343077_211171 plasmid pK91 [4]; Salmonella enterica subsp. enterica serovar Typhi strain 343076_249107 plasmid pK91 [4]; Salmonella enterica subsp. enterica serovar Typhi strain 343078_228140 plasmid pK91 [4]; Salmonella enterica subsp. enterica serovar Typhi strain 343078_223175 plasmid pK91 [4]	NZ_CP010131 [4] ; NZ_CP029860 [4] ; NZ_CP029869 [4] ; NZ_CP029871 [4] ; NZ_CP029874 [4] ; NZ_CP029912 [4] ; NZ_CP029963 [4] ; NZ_CP029965 [4]	9	Enterobacteria phage VT2-Sakai [4]; Enterobacteria phage ST64T [4]; Stx1 converting phage DNA [4]; Stx2 converting phage II DNA [4]; Erwinia phage phiEt88 [4]; Salmonella phage SPN1S [4]; Shigella phage POCJ13 [4]; Shigella phage 75/02 Stx [4]; Escherichia phage PA28 [4]	NC_000902 [4] ; NC_004348 [4] ; NC_004913 [4] ; NC_004914 [4] ; NC_015295 [4] ; NC_016761 [4] ; NC_025434 [4] ; NC_029120 [4] ; NC_041935 [4]
32	C1P74_RS00310	cloud	4	C1P77_RS00220; C1P74_RS00310; C1P76_RS25395; C1P75_RS25385	eggNOG_4QSEK	Pfam:DUF4752	0.831	17	8	Escherichia coli strain C9 plasmid B [4]; Salmonella enterica subsp. enterica serovar Typhi strain 343077_260153 plasmid pK91 [4]; Salmonella enterica subsp. enterica serovar Typhi strain 343077_215174 plasmid pK91 [4]; Salmonella enterica subsp. enterica serovar Typhi strain 343077_214135 plasmid pK91 [4]; Salmonella enterica subsp. enterica serovar Typhi strain 343077_211171 plasmid pK91 [4]; Salmonella enterica subsp. enterica serovar Typhi strain 343076_249107 plasmid pK91 [4]; Salmonella enterica subsp. enterica serovar Typhi strain 343078_228140 plasmid pK91 [4]; Salmonella enterica subsp. enterica serovar Typhi strain 343078_223175 plasmid pK91 [4]	NZ_CP010131 [4] ; NZ_CP029860 [4] ; NZ_CP029869 [4] ; NZ_CP029871 [4] ; NZ_CP029874 [4] ; NZ_CP029912 [4] ; NZ_CP029963 [4] ; NZ_CP029965 [4]	9	Enterobacteria phage VT2-Sakai [4]; Enterobacteria phage ST64T [4]; Stx1 converting phage DNA [4]; Stx2 converting phage II DNA [4]; Erwinia phage phiEt88 [4]; Salmonella phage SPN1S [4]; Shigella phage POCJ13 [4]; Shigella phage 75/02 Stx [4]; Escherichia phage PA28 [4]	NC_000902 [4] ; NC_004348 [4] ; NC_004913 [4] ; NC_004914 [4] ; NC_015295 [4] ; NC_016761 [4] ; NC_025434 [4] ; NC_029120 [4] ; NC_041935 [4]
32	C1P74_RS00310	cloud	4	C1P77_RS00220; C1P74_RS00310; C1P76_RS25395; C1P75_RS25385	PFAM_PF15944	Domain of unknown function (DUF4752)	0.831	17	8	Escherichia coli strain C9 plasmid B [4]; Salmonella enterica subsp. enterica serovar Typhi strain 343077_260153 plasmid pK91 [4]; Salmonella enterica subsp. enterica serovar Typhi strain 343077_215174 plasmid pK91 [4]; Salmonella enterica subsp. enterica serovar Typhi strain 343077_214135 plasmid pK91 [4]; Salmonella enterica subsp. enterica serovar Typhi strain 343077_211171 plasmid pK91 [4]; Salmonella enterica subsp. enterica serovar Typhi strain 343076_249107 plasmid pK91 [4]; Salmonella enterica subsp. enterica serovar Typhi strain 343078_228140 plasmid pK91 [4]; Salmonella enterica subsp. enterica serovar Typhi strain 343078_223175 plasmid pK91 [4]	NZ_CP010131 [4] ; NZ_CP029860 [4] ; NZ_CP029869 [4] ; NZ_CP029871 [4] ; NZ_CP029874 [4] ; NZ_CP029912 [4] ; NZ_CP029963 [4] ; NZ_CP029965 [4]	9	Enterobacteria phage VT2-Sakai [4]; Enterobacteria phage ST64T [4]; Stx1 converting phage DNA [4]; Stx2 converting phage II DNA [4]; Erwinia phage phiEt88 [4]; Salmonella phage SPN1S [4]; Shigella phage POCJ13 [4]; Shigella phage 75/02 Stx [4]; Escherichia phage PA28 [4]	NC_000902 [4] ; NC_004348 [4] ; NC_004913 [4] ; NC_004914 [4] ; NC_015295 [4] ; NC_016761 [4] ; NC_025434 [4] ; NC_029120 [4] ; NC_041935 [4]
32	C1P74_RS00310	cloud	4	C1P77_RS00220; C1P74_RS00310; C1P76_RS25395; C1P75_RS25385	pVOG_VOG0629	hypothetical protein [n=17]; ORF7 [n=1]; gp052 [n=1]; No annotation provided [n=1];	0.831	17	8	Escherichia coli strain C9 plasmid B [4]; Salmonella enterica subsp. enterica serovar Typhi strain 343077_260153 plasmid pK91 [4]; Salmonella enterica subsp. enterica serovar Typhi strain 343077_215174 plasmid pK91 [4]; Salmonella enterica subsp. enterica serovar Typhi strain 343077_214135 plasmid pK91 [4]; Salmonella enterica subsp. enterica serovar Typhi strain 343077_211171 plasmid pK91 [4]; Salmonella enterica subsp. enterica serovar Typhi strain 343076_249107 plasmid pK91 [4]; Salmonella enterica subsp. enterica serovar Typhi strain 343078_228140 plasmid pK91 [4]; Salmonella enterica subsp. enterica serovar Typhi strain 343078_223175 plasmid pK91 [4]	NZ_CP010131 [4] ; NZ_CP029860 [4] ; NZ_CP029869 [4] ; NZ_CP029871 [4] ; NZ_CP029874 [4] ; NZ_CP029912 [4] ; NZ_CP029963 [4] ; NZ_CP029965 [4]	9	Enterobacteria phage VT2-Sakai [4]; Enterobacteria phage ST64T [4]; Stx1 converting phage DNA [4]; Stx2 converting phage II DNA [4]; Erwinia phage phiEt88 [4]; Salmonella phage SPN1S [4]; Shigella phage POCJ13 [4]; Shigella phage 75/02 Stx [4]; Escherichia phage PA28 [4]	NC_000902 [4] ; NC_004348 [4] ; NC_004913 [4] ; NC_004914 [4] ; NC_015295 [4] ; NC_016761 [4] ; NC_025434 [4] ; NC_029120 [4] ; NC_041935 [4]
33	C1P74_RS00315	cloud	7	C1P74_RS00315; C1P75_RS25380; C1P76_RS25400; DBR04_RS01555; DBR03_RS00280; D9N32_RS00325; C1P77_RS00225	eggNOG_4QDUJ	Protein of unknown function (DUF1382)	1	21	0			21	Enterobacteria phage VT2-Sakai [7]; Enterobacteria phage 933W [7]; Enterobacteria phage lambda [7]; Enterobacteria phage BP-4795 [7]; Stx1 converting phage DNA [7]; Stx2 converting phage II DNA [7]; Escherichia phage phiV10 [7]; Stx2-converting phage 86 [7]; Enterobacteria phage Min27 [7]; Enterobacteria phage YYZ-2008 [7]; Stx2-converting phage 1717 [7]; Escherichia phage TL-2011c [7]; Escherichia phage TL-2011b [7]; Enterobacteria phage HK630 [7]; Stx2 converting phage vB_EcoP_24B [7]; Escherichia phage PA2 [7]; Enterobacteria phage VT2phi_272 [7]; Escherichia phage phi191 [7]; Shigella phage Ss-VASD [7]; Escherichia phage PA28 [7]; Enterobacteria phage DE3 [7]	NC_000902 [7] ; NC_000924 [7] ; NC_001416 [7] ; NC_004813 [7] ; NC_004913 [7] ; NC_004914 [7] ; NC_007804 [7] ; NC_008464 [7] ; NC_010237 [7] ; NC_011356 [7] ; NC_011357 [7] ; NC_019442 [7] ; NC_019445 [7] ; NC_019723 [7] ; NC_027984 [7] ; NC_028449 [7] ; NC_028656 [7] ; NC_028660 [7] ; NC_028685 [7] ; NC_041935 [7] ; NC_042057 [7]
33	C1P74_RS00315	cloud	7	C1P74_RS00315; C1P75_RS25380; C1P76_RS25400; DBR04_RS01555; DBR03_RS00280; D9N32_RS00325; C1P77_RS00225	eggNOG_4QRKJ	Protein of unknown function (DUF1382)	1	21	0			21	Enterobacteria phage VT2-Sakai [7]; Enterobacteria phage 933W [7]; Enterobacteria phage lambda [7]; Enterobacteria phage BP-4795 [7]; Stx1 converting phage DNA [7]; Stx2 converting phage II DNA [7]; Escherichia phage phiV10 [7]; Stx2-converting phage 86 [7]; Enterobacteria phage Min27 [7]; Enterobacteria phage YYZ-2008 [7]; Stx2-converting phage 1717 [7]; Escherichia phage TL-2011c [7]; Escherichia phage TL-2011b [7]; Enterobacteria phage HK630 [7]; Stx2 converting phage vB_EcoP_24B [7]; Escherichia phage PA2 [7]; Enterobacteria phage VT2phi_272 [7]; Escherichia phage phi191 [7]; Shigella phage Ss-VASD [7]; Escherichia phage PA28 [7]; Enterobacteria phage DE3 [7]	NC_000902 [7] ; NC_000924 [7] ; NC_001416 [7] ; NC_004813 [7] ; NC_004913 [7] ; NC_004914 [7] ; NC_007804 [7] ; NC_008464 [7] ; NC_010237 [7] ; NC_011356 [7] ; NC_011357 [7] ; NC_019442 [7] ; NC_019445 [7] ; NC_019723 [7] ; NC_027984 [7] ; NC_028449 [7] ; NC_028656 [7] ; NC_028660 [7] ; NC_028685 [7] ; NC_041935 [7] ; NC_042057 [7]
33	C1P74_RS00315	cloud	7	C1P74_RS00315; C1P75_RS25380; C1P76_RS25400; DBR04_RS01555; DBR03_RS00280; D9N32_RS00325; C1P77_RS00225	PFAM_PF07131	Protein of unknown function (DUF1382)	1	21	0			21	Enterobacteria phage VT2-Sakai [7]; Enterobacteria phage 933W [7]; Enterobacteria phage lambda [7]; Enterobacteria phage BP-4795 [7]; Stx1 converting phage DNA [7]; Stx2 converting phage II DNA [7]; Escherichia phage phiV10 [7]; Stx2-converting phage 86 [7]; Enterobacteria phage Min27 [7]; Enterobacteria phage YYZ-2008 [7]; Stx2-converting phage 1717 [7]; Escherichia phage TL-2011c [7]; Escherichia phage TL-2011b [7]; Enterobacteria phage HK630 [7]; Stx2 converting phage vB_EcoP_24B [7]; Escherichia phage PA2 [7]; Enterobacteria phage VT2phi_272 [7]; Escherichia phage phi191 [7]; Shigella phage Ss-VASD [7]; Escherichia phage PA28 [7]; Enterobacteria phage DE3 [7]	NC_000902 [7] ; NC_000924 [7] ; NC_001416 [7] ; NC_004813 [7] ; NC_004913 [7] ; NC_004914 [7] ; NC_007804 [7] ; NC_008464 [7] ; NC_010237 [7] ; NC_011356 [7] ; NC_011357 [7] ; NC_019442 [7] ; NC_019445 [7] ; NC_019723 [7] ; NC_027984 [7] ; NC_028449 [7] ; NC_028656 [7] ; NC_028660 [7] ; NC_028685 [7] ; NC_041935 [7] ; NC_042057 [7]
33	C1P74_RS00315	cloud	7	C1P74_RS00315; C1P75_RS25380; C1P76_RS25400; DBR04_RS01555; DBR03_RS00280; D9N32_RS00325; C1P77_RS00225	pVOG_VOG0824	hypothetical protein [n=26]; No annotation provided [n=1]; VHS1002 protein [n=1]; Hypothetical protein [n=1]; conserved hypothetical protein [n=1];	1	21	0			21	Enterobacteria phage VT2-Sakai [7]; Enterobacteria phage 933W [7]; Enterobacteria phage lambda [7]; Enterobacteria phage BP-4795 [7]; Stx1 converting phage DNA [7]; Stx2 converting phage II DNA [7]; Escherichia phage phiV10 [7]; Stx2-converting phage 86 [7]; Enterobacteria phage Min27 [7]; Enterobacteria phage YYZ-2008 [7]; Stx2-converting phage 1717 [7]; Escherichia phage TL-2011c [7]; Escherichia phage TL-2011b [7]; Enterobacteria phage HK630 [7]; Stx2 converting phage vB_EcoP_24B [7]; Escherichia phage PA2 [7]; Enterobacteria phage VT2phi_272 [7]; Escherichia phage phi191 [7]; Shigella phage Ss-VASD [7]; Escherichia phage PA28 [7]; Enterobacteria phage DE3 [7]	NC_000902 [7] ; NC_000924 [7] ; NC_001416 [7] ; NC_004813 [7] ; NC_004913 [7] ; NC_004914 [7] ; NC_007804 [7] ; NC_008464 [7] ; NC_010237 [7] ; NC_011356 [7] ; NC_011357 [7] ; NC_019442 [7] ; NC_019445 [7] ; NC_019723 [7] ; NC_027984 [7] ; NC_028449 [7] ; NC_028656 [7] ; NC_028660 [7] ; NC_028685 [7] ; NC_041935 [7] ; NC_042057 [7]
34	C1P74_RS00320	cloud	3	C1P74_RS00320; C1P76_RS25405; C1P77_RS00230	eggNOG_2ZIRF	no annotation provided	1	2	0			2	Enterobacteria phage P22 virus [3]; Enterobacteria phage epsilon15 [3]	NC_002371 [3] ; NC_004775 [3]
34	C1P74_RS00320	cloud	3	C1P74_RS00320; C1P76_RS25405; C1P77_RS00230	eggNOG_4QB2V	Ead/Ea22-like protein	1	2	0			2	Enterobacteria phage P22 virus [3]; Enterobacteria phage epsilon15 [3]	NC_002371 [3] ; NC_004775 [3]
34	C1P74_RS00320	cloud	3	C1P74_RS00320; C1P76_RS25405; C1P77_RS00230	eggNOG_4QD22	no annotation provided	1	2	0			2	Enterobacteria phage P22 virus [3]; Enterobacteria phage epsilon15 [3]	NC_002371 [3] ; NC_004775 [3]
34	C1P74_RS00320	cloud	3	C1P74_RS00320; C1P76_RS25405; C1P77_RS00230	eggNOG_4QDZJ	no annotation provided	1	2	0			2	Enterobacteria phage P22 virus [3]; Enterobacteria phage epsilon15 [3]	NC_002371 [3] ; NC_004775 [3]
34	C1P74_RS00320	cloud	3	C1P74_RS00320; C1P76_RS25405; C1P77_RS00230	eggNOG_4QFD9	no annotation provided	1	2	0			2	Enterobacteria phage P22 virus [3]; Enterobacteria phage epsilon15 [3]	NC_002371 [3] ; NC_004775 [3]
34	C1P74_RS00320	cloud	3	C1P74_RS00320; C1P76_RS25405; C1P77_RS00230	eggNOG_4QFY5	no annotation provided	1	2	0			2	Enterobacteria phage P22 virus [3]; Enterobacteria phage epsilon15 [3]	NC_002371 [3] ; NC_004775 [3]
34	C1P74_RS00320	cloud	3	C1P74_RS00320; C1P76_RS25405; C1P77_RS00230	eggNOG_4QPAK	Ead/Ea22-like protein	1	2	0			2	Enterobacteria phage P22 virus [3]; Enterobacteria phage epsilon15 [3]	NC_002371 [3] ; NC_004775 [3]
34	C1P74_RS00320	cloud	3	C1P74_RS00320; C1P76_RS25405; C1P77_RS00230	eggNOG_4QR8U	no annotation provided	1	2	0			2	Enterobacteria phage P22 virus [3]; Enterobacteria phage epsilon15 [3]	NC_002371 [3] ; NC_004775 [3]
34	C1P74_RS00320	cloud	3	C1P74_RS00320; C1P76_RS25405; C1P77_RS00230	eggNOG_4QRNH	no annotation provided	1	2	0			2	Enterobacteria phage P22 virus [3]; Enterobacteria phage epsilon15 [3]	NC_002371 [3] ; NC_004775 [3]
34	C1P74_RS00320	cloud	3	C1P74_RS00320; C1P76_RS25405; C1P77_RS00230	eggNOG_4QRP4	no annotation provided	1	2	0			2	Enterobacteria phage P22 virus [3]; Enterobacteria phage epsilon15 [3]	NC_002371 [3] ; NC_004775 [3]
34	C1P74_RS00320	cloud	3	C1P74_RS00320; C1P76_RS25405; C1P77_RS00230	eggNOG_4QTS6	no annotation provided	1	2	0			2	Enterobacteria phage P22 virus [3]; Enterobacteria phage epsilon15 [3]	NC_002371 [3] ; NC_004775 [3]
34	C1P74_RS00320	cloud	3	C1P74_RS00320; C1P76_RS25405; C1P77_RS00230	PFAM_PF13935	Ead/Ea22-like protein	1	2	0			2	Enterobacteria phage P22 virus [3]; Enterobacteria phage epsilon15 [3]	NC_002371 [3] ; NC_004775 [3]
34	C1P74_RS00320	cloud	3	C1P74_RS00320; C1P76_RS25405; C1P77_RS00230	pVOG_VOG0278	hypothetical protein [n=36]; eae-like protein [n=2]; EaE protein [n=2]; putative EaE-like protein [n=2]; Eae-like protein [n=1]; gp43 [n=1]; Eae [n=1]; EaE [n=1]; putative EaE protein [n=1]; Gp37 [n=1]; ORF9 [n=1]; TMP domain-containing protein [n=1]; putative eae protein [n=1]; similar to Eae protein [n=1];	1	2	0			2	Enterobacteria phage P22 virus [3]; Enterobacteria phage epsilon15 [3]	NC_002371 [3] ; NC_004775 [3]
35	C1P74_RS00325	cloud	5	C1P77_RS00235; C1P74_RS00325; C1P76_RS25410; AM365_RS28080; C1P75_RS25370	eggNOG_341Y9	no annotation provided	1	10	0			11	Enterobacteria phage 933W [5]; Enterobacteria phage lambda [5]; Enterobacteria phage HK620 [5]; Enterobacteria phage ST104 DNA [1]; Enterobacteria phage HK140 [5]; Enterobacteria phage HK633 [5]; Enterobacteria phage HK630 [5]; Enterobacteria phage HK106 [5]; Stx2 converting phage vB_EcoP_24B [5]; Enterobacteria phage UAB_Phi20 [5]; Enterobacteria phage DE3 [5]	NC_000924 [5] ; NC_001416 [5] ; NC_002730 [5] ; NC_005841 [1] ; NC_019710 [5] ; NC_019719 [5] ; NC_019723 [5] ; NC_019768 [5] ; NC_027984 [5] ; NC_031019 [5] ; NC_042057 [5]
35	C1P74_RS00325	cloud	5	C1P77_RS00235; C1P74_RS00325; C1P76_RS25410; AM365_RS28080; C1P75_RS25370	eggNOG_4QB2V	Ead/Ea22-like protein	1	10	0			11	Enterobacteria phage 933W [5]; Enterobacteria phage lambda [5]; Enterobacteria phage HK620 [5]; Enterobacteria phage ST104 DNA [1]; Enterobacteria phage HK140 [5]; Enterobacteria phage HK633 [5]; Enterobacteria phage HK630 [5]; Enterobacteria phage HK106 [5]; Stx2 converting phage vB_EcoP_24B [5]; Enterobacteria phage UAB_Phi20 [5]; Enterobacteria phage DE3 [5]	NC_000924 [5] ; NC_001416 [5] ; NC_002730 [5] ; NC_005841 [1] ; NC_019710 [5] ; NC_019719 [5] ; NC_019723 [5] ; NC_019768 [5] ; NC_027984 [5] ; NC_031019 [5] ; NC_042057 [5]
35	C1P74_RS00325	cloud	5	C1P77_RS00235; C1P74_RS00325; C1P76_RS25410; AM365_RS28080; C1P75_RS25370	eggNOG_4QPAK	Ead/Ea22-like protein	1	10	0			11	Enterobacteria phage 933W [5]; Enterobacteria phage lambda [5]; Enterobacteria phage HK620 [5]; Enterobacteria phage ST104 DNA [1]; Enterobacteria phage HK140 [5]; Enterobacteria phage HK633 [5]; Enterobacteria phage HK630 [5]; Enterobacteria phage HK106 [5]; Stx2 converting phage vB_EcoP_24B [5]; Enterobacteria phage UAB_Phi20 [5]; Enterobacteria phage DE3 [5]	NC_000924 [5] ; NC_001416 [5] ; NC_002730 [5] ; NC_005841 [1] ; NC_019710 [5] ; NC_019719 [5] ; NC_019723 [5] ; NC_019768 [5] ; NC_027984 [5] ; NC_031019 [5] ; NC_042057 [5]
35	C1P74_RS00325	cloud	5	C1P77_RS00235; C1P74_RS00325; C1P76_RS25410; AM365_RS28080; C1P75_RS25370	PFAM_PF13935	Ead/Ea22-like protein	1	10	0			11	Enterobacteria phage 933W [5]; Enterobacteria phage lambda [5]; Enterobacteria phage HK620 [5]; Enterobacteria phage ST104 DNA [1]; Enterobacteria phage HK140 [5]; Enterobacteria phage HK633 [5]; Enterobacteria phage HK630 [5]; Enterobacteria phage HK106 [5]; Stx2 converting phage vB_EcoP_24B [5]; Enterobacteria phage UAB_Phi20 [5]; Enterobacteria phage DE3 [5]	NC_000924 [5] ; NC_001416 [5] ; NC_002730 [5] ; NC_005841 [1] ; NC_019710 [5] ; NC_019719 [5] ; NC_019723 [5] ; NC_019768 [5] ; NC_027984 [5] ; NC_031019 [5] ; NC_042057 [5]
35	C1P74_RS00325	cloud	5	C1P77_RS00235; C1P74_RS00325; C1P76_RS25410; AM365_RS28080; C1P75_RS25370	pVOG_VOG4596	hypothetical protein [n=98]; EaA protein [n=14]; No annotation provided [n=10]; conserved hypothetical protein [n=2]; conserved hypothetical bacteriophage protein [n=2]; conserved protein of unknown function [n=2]; ea22 [n=2]; Eaa1 [n=1]; gene 21 protein [n=1]; putative Eaa protein [n=1]; EaD protein [n=1]; Eaa2 [n=1]; EaD-like protein [n=1]; similar to EaA protein of bacteriophage P22 [n=1]; PF04448 family protein [n=1]; Valyl-tRNA synthetase [n=1]; ORF8 [n=1]; Truncated P22 EaA protein [n=1]; Ead-like protein [n=1]; Upf89.5 [n=1]; gp41 [n=1]; Hypothetical protein [n=1]; EaD [n=1]; Upf88.3 [n=1]; EaA [n=1];	1	10	0			11	Enterobacteria phage 933W [5]; Enterobacteria phage lambda [5]; Enterobacteria phage HK620 [5]; Enterobacteria phage ST104 DNA [1]; Enterobacteria phage HK140 [5]; Enterobacteria phage HK633 [5]; Enterobacteria phage HK630 [5]; Enterobacteria phage HK106 [5]; Stx2 converting phage vB_EcoP_24B [5]; Enterobacteria phage UAB_Phi20 [5]; Enterobacteria phage DE3 [5]	NC_000924 [5] ; NC_001416 [5] ; NC_002730 [5] ; NC_005841 [1] ; NC_019710 [5] ; NC_019719 [5] ; NC_019723 [5] ; NC_019768 [5] ; NC_027984 [5] ; NC_031019 [5] ; NC_042057 [5]
35	C1P74_RS00325	cloud	5	C1P77_RS00235; C1P74_RS00325; C1P76_RS25410; AM365_RS28080; C1P75_RS25370	pVOG_VOG9305	EaD protein [n=2]; hypothetical protein [n=2];	1	10	0			11	Enterobacteria phage 933W [5]; Enterobacteria phage lambda [5]; Enterobacteria phage HK620 [5]; Enterobacteria phage ST104 DNA [1]; Enterobacteria phage HK140 [5]; Enterobacteria phage HK633 [5]; Enterobacteria phage HK630 [5]; Enterobacteria phage HK106 [5]; Stx2 converting phage vB_EcoP_24B [5]; Enterobacteria phage UAB_Phi20 [5]; Enterobacteria phage DE3 [5]	NC_000924 [5] ; NC_001416 [5] ; NC_002730 [5] ; NC_005841 [1] ; NC_019710 [5] ; NC_019719 [5] ; NC_019723 [5] ; NC_019768 [5] ; NC_027984 [5] ; NC_031019 [5] ; NC_042057 [5]
36	C1P74_RS00335	cloud	4	C1P75_RS25360; C1P76_RS25420; C1P77_RS00245; C1P74_RS00335	eggNOG_4QAYG	no annotation provided	1	3	0			3	Stx2-converting phage 86 [4]; Phage cdtI DNA [4]; Enterobacteria phage YYZ-2008 [4]	NC_008464 [4] ; NC_009514 [4] ; NC_011356 [4]
36	C1P74_RS00335	cloud	4	C1P75_RS25360; C1P76_RS25420; C1P77_RS00245; C1P74_RS00335	eggNOG_4QPDC	no annotation provided	1	3	0			3	Stx2-converting phage 86 [4]; Phage cdtI DNA [4]; Enterobacteria phage YYZ-2008 [4]	NC_008464 [4] ; NC_009514 [4] ; NC_011356 [4]
36	C1P74_RS00335	cloud	4	C1P75_RS25360; C1P76_RS25420; C1P77_RS00245; C1P74_RS00335	PFAM_PF04448	Protein of unknown function (DUF551)	1	3	0			3	Stx2-converting phage 86 [4]; Phage cdtI DNA [4]; Enterobacteria phage YYZ-2008 [4]	NC_008464 [4] ; NC_009514 [4] ; NC_011356 [4]
37	C1P74_RS00340	cloud	7	C1P77_RS00250; C1P75_RS25355; EL381_RS28200; C6651_RS27010; C1P76_RS25425; CRG85_RS25910; C1P74_RS00340	eggNOG_31QUQ	no annotation provided	0.275	163	151	Salmonella enterica subsp. enterica serovar Newport str. SL254 plasmid pSN254 [7]; Escherichia coli UMNK88 plasmid pUMNK88 [7]; Enterobacter aerogenes EA1509E plasmid pEA1509_A [7]; Pseudomonas resinovorans NBRC 106553 plasmid pCAR1.3 DNA [7]; Salmonella enterica subsp. enterica serovar Typhimurium var. 5- str. CFSAN001921 plasmid unnamed [7]; Klebsiella pneumoniae GSU10-3 plasmid pGSU10-3-1 DNA [7]; Vibrio rumoiensis FERM P-14531 plasmid 1 DNA [7]; Pseudomonas putida ND6 plasmid pND6-1 [7]; Klebsiella pneumoniae subsp. pneumoniae Kp13 plasmid pKP13e [7]; Klebsiella pneumoniae strain ATCC BAA-2146 plasmid pNDM-US [7]; Citrobacter freundii CFNIH1 plasmid pKEC-a3c [7]; Vibrio cholerae strain 2012EL-2176 plasmid [7]; Klebsiella pneumoniae subsp. pneumoniae KPNIH27 plasmid pKEC-dc3 [7]; Klebsiella oxytoca KONIH1 plasmid pKOX-86d [7]; Enterobacter cloacae ECNIH2 plasmid pKEC-39c [7]; Salmonella enterica subsp. enterica serovar Newport str. CVM 22425 plasmid pCVM22425 [7]; Salmonella enterica subsp. enterica serovar Newport str. CVM 22513 plasmid pCVM22513 [7]; Salmonella enterica subsp. enterica serovar Newport str. CVM 21538 plasmid pCVM21538 [7]; Salmonella enterica subsp. enterica serovar Newport str. CVM 21550 plasmid pCVM21550 [7]; Salmonella enterica subsp. enterica serovar Newport str. CVM 22462 plasmid pCFSAN000934_02 [7]; Salmonella enterica subsp. enterica serovar Newport str. CVM N1543 plasmid pCVMN1543 [7]; Vibrio coralliilyticus strain RE98 plasmid p380 [2]; Pseudomonas putida S12 plasmid pTTS12 [7]; Enterobacter cloacae complex sp. 35734 plasmid p35734-141.404kb [7]; Salmonella enterica subsp. enterica strain YU39 plasmid pYU39_IncA/C [7]; Klebsiella aerogenes strain G7 isolate G7 plasmid pGPN1 [7]; Klebsiella pneumoniae strain CAV1344 plasmid pKPC_CAV1344 [7]; Enterobacter hormaechei subsp. steigerwaltii strain 34998 plasmid p34998-239.973kb [7]; Salmonella enterica subsp. enterica serovar Typhimurium strain 33676 plasmid p33676_IncA/C [7]; Klebsiella pneumoniae strain CAV1193 plasmid pCAV1193-166 [7]; Vibrio alginolyticus strain ATCC 33868 plasmid unnamed1 [7]; Klebsiella pneumoniae strain KP38731 plasmid unnamed1 [7]; Salmonella enterica subsp. enterica serovar Anatum str. USDA-ARS-USMARC-1736 plasmid pSAN1-1736 [7]; Aeromonas veronii strain AVNIH1 plasmid pASP-a58 [7]; Salmonella enterica subsp. enterica serovar Typhimurium str. USDA-ARS-USMARC-1896 plasmid pSTY1-1896 [7]; Escherichia coli strain Ecol_732 plasmid pEC732_IMP14 [7]; Klebsiella pneumoniae strain CR14 plasmid pCR14_2 [7]; Escherichia coli strain MS6198 plasmid pMS6198A [7]; Salmonella enterica subsp. enterica serovar Newport strain CFSAN003890 plasmid pCFSAN003890 [7]; Providencia stuartii strain BE2467 isolate CAUTI plasmid pPS1 [7]; Citrobacter freundii strain SL151 plasmid unnamed1 [7]; Proteus mirabilis strain T21 plasmid pT212 [7]; Klebsiella pneumoniae strain 825795-1 plasmid unnamed2 [7]; Salmonella enterica subsp. enterica strain LSP 389/97 plasmid pUO-STmRV1 [7]; Klebsiella pneumoniae strain Kp_Goe_822579 plasmid pKp_Goe_579-2 [7]; Klebsiella pneumoniae strain Kp_Goe_149473 plasmid pKp_Goe_473-2 [7]; Klebsiella pneumoniae strain Kp_Goe_149832 plasmid pKp_Goe_832-2 [7]; Klebsiella pneumoniae strain Kp_Goe_827024 plasmid pKp_Goe_024-2 [7]; Klebsiella pneumoniae strain Kp_Goe_827026 plasmid pKp_Goe_026-2 [7]; Klebsiella pneumoniae strain Kp_Goe_152021 plasmid pKp_Goe_021-2 [7]; Klebsiella pneumoniae strain KP_Goe_828304 plasmid pKp_Goe_304-2 [7]; Klebsiella pneumoniae strain AR_0049 plasmid unitig_1 [7]; Escherichia coli strain Ecol_AZ155 plasmid pECAZ155_KPC [7]; Escherichia coli strain CRE1540 plasmid p1540-2 [7]; Escherichia coli strain AR_0118 plasmid unitig_1 [7]; Escherichia coli strain AR_0069 plasmid unitig_2 [7]; Salmonella enterica subsp. enterica serovar Montevideo str. CDC 2010K-0257 plasmid pSMO-2010K-0257 [7]; Marinobacter salarius strain SMR5 plasmid pSMR5 [7]; Escherichia coli strain Z1002 plasmid p1002-NDM1 [7]; Escherichia coli strain AR_0119 plasmid unitig_2 [7]; Proteus mirabilis strain AR_0159 plasmid tig00000137 [7]; Proteus mirabilis strain AR_0155 plasmid tig00000123 [7]; Klebsiella pneumoniae strain AR_0143 plasmid tig00000001_p1 [7]; Escherichia coli strain AR_0128 plasmid tig00000792 [7]; Proteus mirabilis strain AR_0156 plasmid unitig_1 [7]; Escherichia coli strain AR_0055 plasmid unitig_2 [7]; Klebsiella pneumoniae strain AR_0148 plasmid tig00000169_pilon [7]; Klebsiella pneumoniae strain AR_0107 plasmid unitig_1_pilon [7]; Salmonella enterica strain FDAARGOS_312 plasmid unnamed3 [7]; Klebsiella pneumoniae strain MLST-15 plasmid p1605752AC2 [7]; Shewanella bicestrii strain JAB-1 plasmid pSHE-CTX-M [7]; Klebsiella pneumoniae strain TVGHCRE225 plasmid unnamed2 [7]; Klebsiella pneumoniae strain FDAARGOS_446 plasmid unnamed1 [7]; Klebsiella pneumoniae isolate KSB1_5D plasmid unnamed1 [7]; Klebsiella pneumoniae strain INF158 plasmid unnamed1 [7]; Klebsiella pneumoniae strain INF157 plasmid unnamed1 [7]; Klebsiella pneumoniae strain KSB1_9D plasmid unnamed1 [7]; Klebsiella pneumoniae strain INF163 plasmid unnamed1 [7]; Klebsiella pneumoniae strain INF164 plasmid unnamed1 [7]; Klebsiella pneumoniae strain INF278 plasmid unnamed1 [7]; Klebsiella pneumoniae strain INF274 plasmid unnamed1 [7]; Salmonella enterica subsp. enterica serovar Newport str. USDA-ARS-USMARC-1924 plasmid pSNE1-1924 [7]; Salmonella enterica subsp. enterica serovar Newport str. USDA-ARS-USMARC-1926 plasmid pSNE2-1926 [7]; Salmonella enterica subsp. enterica serovar Newport str. USDA-ARS-USMARC-1928 plasmid pSNE3-1928 [7]; Salmonella enterica subsp. enterica serovar Newport str. USDA-ARS-USMARC-1929 plasmid pSNE1-1929 [7]; Salmonella enterica subsp. enterica serovar Newport str. CDC 2012K-0663 plasmid pSNE2-2012K-0663 [7]; Salmonella enterica subsp. enterica serovar Newport str. USDA-ARS-USMARC-1923 plasmid pSNE2-1923. [7]; Vibrio harveyi strain 345 plasmid p345-185 [7]; Escherichia coli strain ECONIH5 plasmid pECO-dc1b [7]; Aeromonas sp. ASNIH3 plasmid pKPC-8e09 [7]; Citrobacter freundii complex sp. CFNIH4 plasmid pCFR-0b27 [7]; Klebsiella oxytoca strain KONIH2 plasmid pKOR-01e8 [7]; Escherichia coli strain ECONIH4 plasmid pECO-c85f [7]; Klebsiella pneumoniae strain 16_GR_13 plasmid IncAC2 [7]; Klebsiella pneumoniae strain 1_GR_13 plasmid IncAC2 [7]; Klebsiella pneumoniae strain 2_GR_12 plasmid IncAC2. [7]; Pseudomonas aeruginosa strain AR_0356 plasmid unnamed3 [7]; Pseudomonas aeruginosa strain AR_0356 plasmid unnamed2 [7]; Pseudomonas koreensis strain P19E3 plasmid p1 [7]; Salmonella enterica subsp. enterica serovar Corvallis strain 12-01738 plasmid pSE12-01738-2 [7]; Salmonella enterica subsp. enterica serovar Concord strain CFSAN018747 plasmid pGMI14-002_1 [7]; Salmonella enterica subsp. enterica serovar Typhimurium var. 5- strain CFSAN067217 plasmid pSC-31-2 [7]; Klebsiella pneumoniae strain WCHKP7E2 plasmid pCMY2_085072 [7]; Edwardsiella ictaluri strain MS-17-156 plasmid pEI-MS-17-156-1 [7]; Klebsiella pneumoniae strain AR_0079 plasmid unnamed5 [7]; Pseudomonas aeruginosa strain AR441 plasmid unnamed1 [7]; Pseudomonas aeruginosa strain AR441 plasmid unnamed3 [7]; Pseudomonas aeruginosa strain AR439 plasmid unnamed2 [7]; Escherichia coli strain AR435 plasmid unnamed5 [7]; Salmonella enterica subsp. enterica serovar Thompson strain HFCDC-SM-846 plasmid p846 [7]; Klebsiella quasipneumoniae strain CAV2018 plasmid pKPC_CAV2018-435 [7]; Klebsiella quasipneumoniae strain CAV2013 plasmid pKPC_CAV2013 [7]; Klebsiella quasipneumoniae strain CAV1947 plasmid pKPC_CAV1947-412 [7]; Enterobacter cloacae strain AR_0154 plasmid unnamed5 [7]; Citrobacter sp. CRE-46 strain AR_0157 plasmid unnamed2 [7]; Escherichia coli strain AR_0085 plasmid unnamed2 [7]; Enterobacter cloacae strain 20710 plasmid p3-20710 [7]; Klebsiella pneumoniae strain 160111 plasmid pIncAC2_L111 [7]; Escherichia coli strain AMSCJX02 plasmid pAMSC1 [7]; Providencia sp. WCHPr000369 plasmid pIMP69_000369 [7]; Escherichia coli strain EC17GD31 plasmid pGD31-NDM [7]; Salmonella enterica subsp. enterica serovar Heidelberg strain 5 plasmid p3 [7]; Escherichia coli strain cq9 plasmid unnamed3 [7]; Klebsiella pneumoniae strain 2-1 plasmid pKP21AC2 [7]; Enterobacter hormaechei strain S13 plasmid pIncAC2-1301491 [7]; Enterobacter hormaechei strain S5 plasmid pIncAC2-1502262 [7]; Enterobacter hormaechei strain S6 plasmid pIncAC2-1502264 [7]; Klebsiella pneumoniae strain S12 plasmid pIncAC2-1502320 [7]; Escherichia coli strain S10 plasmid pIncAC2-1502318 [7]; Klebsiella pneumoniae strain MSB1_8A-sc-2280397 plasmid unnamed2 [7]; Klebsiella pneumoniae strain AR_0076 plasmid unnamed1 [7]; Salmonella enterica subsp. enterica serovar Senftenberg strain AR_0127 plasmid unnamed1 [7]; Escherichia coli strain ECCWS199 plasmid pTB221 [7]; Salmonella enterica subsp. enterica serovar Dublin strain USMARC-69807 plasmid pSDU1-USMARC-69807 [7]; Salmonella enterica subsp. enterica serovar Dublin strain CVM N53043 plasmid pN53043_1 [7]; Salmonella enterica subsp. enterica serovar Dublin strain CVM N45955 plasmid pN45955_1 [7]; Salmonella enterica subsp. enterica serovar Dublin strain CVM 34981 plasmid p34981_1 [7]; Salmonella enterica subsp. enterica serovar Dublin strain CVM 22453 plasmid p22453_1 [7]; Salmonella enterica subsp. enterica serovar Dublin strain CVM 22429 plasmid p22429 [7]; Vibrio cholerae strain E4 plasmid pVCR94 [7]; Klebsiella pneumoniae subsp. pneumoniae strain R210-2 plasmid pR210-2-VIM [7]; Escherichia coli strain CRE1 plasmid pCRE1.2 [7]; Escherichia coli strain CRE10 plasmid pCRE10.2 [7]; Salmonella enterica subsp. enterica serovar Mikawasima strain RSE15 plasmid pRSE15 [7]; Klebsiella pneumoniae strain BA4656 plasmid pIncAC2 [7]; Klebsiella pneumoniae strain BA34918 plasmid pIncAC2 [7]; Aeromonas hydrophila strain WCX23 plasmid unnamed [7]; Aeromonas hydrophila strain 23-C-23 plasmid unnamed [7]; Citrobacter freundii isolate Citrobacter freundii str. U2785 genome assembly [7]; Salmonella enterica subsp. enterica serovar Typhi strain 80-2002 genome assembly [7]; Pseudomonas aeruginosa isolate RW109 genome assembly [7]	NC_009140 [7] ; NC_017645 [7] ; NC_020180 [7] ; NC_021506 [7] ; NC_021815 [7] ; NZ_AP018672 [7] ; NZ_AP018687 [7] ; NZ_AY208917 [7] ; NZ_CP003998 [7] ; NZ_CP006661 [7] ; NZ_CP007558 [7] ; NZ_CP007636 [7] ; NZ_CP007732 [7] ; NZ_CP008790 [7] ; NZ_CP008824 [7] ; NZ_CP009560 [7] ; NZ_CP009562 [7] ; NZ_CP009563 [7] ; NZ_CP009564 [7] ; NZ_CP009567 [7] ; NZ_CP009570 [7] ; NZ_CP009619 [2] ; NZ_CP009975 [7] ; NZ_CP010360 [7] ; NZ_CP011429 [7] ; NZ_CP011540 [7] ; NZ_CP011622 [7] ; NZ_CP012168 [7] ; NZ_CP012682 [7] ; NZ_CP013324 [7] ; NZ_CP014052 [7] ; NZ_CP014295 [7] ; NZ_CP014658 [7] ; NZ_CP014775 [7] ; NZ_CP014978 [7] ; NZ_CP015139 [7] ; NZ_CP015394 [7] ; NZ_CP015835 [7] ; NZ_CP016013 [7] ; NZ_CP017055 [7] ; NZ_CP017058 [7] ; NZ_CP017084 [7] ; NZ_CP017987 [7] ; NZ_CP018220 [7] ; NZ_CP018318 [7] ; NZ_CP018689 [7] ; NZ_CP018698 [7] ; NZ_CP018704 [7] ; NZ_CP018710 [7] ; NZ_CP018716 [7] ; NZ_CP018722 [7] ; NZ_CP018817 [7] ; NZ_CP019001 [7] ; NZ_CP019053 [7] ; NZ_CP020049 [7] ; NZ_CP020056 [7] ; NZ_CP020913 [7] ; NZ_CP020932 [7] ; NZ_CP021206 [7] ; NZ_CP021536 [7] ; NZ_CP021551 [7] ; NZ_CP021695 [7] ; NZ_CP021709 [7] ; NZ_CP021719 [7] ; NZ_CP021853 [7] ; NZ_CP021936 [7] ; NZ_CP021952 [7] ; NZ_CP021956 [7] ; NZ_CP022063 [7] ; NZ_CP022126 [7] ; NZ_CP022359 [7] ; NZ_CP023724 [7] ; NZ_CP023948 [7] ; NZ_CP024192 [7] ; NZ_CP024522 [7] ; NZ_CP024529 [7] ; NZ_CP024536 [7] ; NZ_CP024550 [7] ; NZ_CP024557 [7] ; NZ_CP024564 [7] ; NZ_CP024571 [7] ; NZ_CP025231 [7] ; NZ_CP025236 [7] ; NZ_CP025240 [7] ; NZ_CP025242 [7] ; NZ_CP025245 [7] ; NZ_CP025275 [7] ; NZ_CP025539 [7] ; NZ_CP026207 [7] ; NZ_CP026225 [7] ; NZ_CP026233 [7] ; NZ_CP026281 [7] ; NZ_CP026405 [7] ; NZ_CP027038 [7] ; NZ_CP027043 [7] ; NZ_CP027055 [7] ; NZ_CP027167 [7] ; NZ_CP027170 [7] ; NZ_CP027478 [7] ; NZ_CP027679 [7] ; NZ_CP028197 [7] ; NZ_CP028316 [7] ; NZ_CP028804 [7] ; NZ_CP028814 [7] ; NZ_CP028996 [7] ; NZ_CP029091 [7] ; NZ_CP029094 [7] ; NZ_CP029096 [7] ; NZ_CP029118 [7] ; NZ_CP029249 [7] ; NZ_CP029431 [7] ; NZ_CP029436 [7] ; NZ_CP029442 [7] ; NZ_CP029718 [7] ; NZ_CP029730 [7] ; NZ_CP029743 [7] ; NZ_CP030077 [7] ; NZ_CP030132 [7] ; NZ_CP031106 [7] ; NZ_CP031122 [7] ; NZ_CP031297 [7] ; NZ_CP031362 [7] ; NZ_CP031549 [7] ; NZ_CP031564 [7] ; NZ_CP031570 [7] ; NZ_CP031573 [7] ; NZ_CP031576 [7] ; NZ_CP031584 [7] ; NZ_CP031610 [7] ; NZ_CP031802 [7] ; NZ_CP032168 [7] ; NZ_CP032192 [7] ; NZ_CP032238 [7] ; NZ_CP032380 [7] ; NZ_CP032385 [7] ; NZ_CP032388 [7] ; NZ_CP032391 [7] ; NZ_CP032395 [7] ; NZ_CP032397 [7] ; NZ_CP033514 [7] ; NZ_CP034084 [7] ; NZ_CP034397 [7] ; NZ_CP034402 [7] ; NZ_CP034714 [7] ; NZ_CP035908 [7] ; NZ_CP036192 [7] ; NZ_CP038464 [7] ; NZ_CP038466 [7] ; NZ_LS992184 [7] ; NZ_LT904892 [7] ; NZ_LT969519 [7]	13	Enterobacteria phage 933W [7]; Stx1 converting phage DNA [7]; Stx2 converting phage II DNA [7]; Enterobacteria phage ST104 DNA [7]; Escherichia phage phiV10 [7]; Ralstonia phage phiRSA1 [7]; Enterobacteria phage Min27 [7]; Salmonella phage vB_SemP_Emek [7]; Salmonella phage SETP13 [7]; Salmonella phage f18SE [7]; Brucella phage BiPBO1 [7]; Salmonella phage IME207 [7]; Salmonella phage vB_SenS_AG11 [7]	NC_000924 [7] ; NC_004913 [7] ; NC_004914 [7] ; NC_005841 [7] ; NC_007804 [7] ; NC_009382 [7] ; NC_010237 [7] ; NC_018275 [7] ; NC_022752 [7] ; NC_028698 [7] ; NC_031264 [7] ; NC_031924 [7] ; NC_041991 [7]
37	C1P74_RS00340	cloud	7	C1P77_RS00250; C1P75_RS25355; EL381_RS28200; C6651_RS27010; C1P76_RS25425; CRG85_RS25910; C1P74_RS00340	eggNOG_32ZXC	no annotation provided	0.275	163	151	Salmonella enterica subsp. enterica serovar Newport str. SL254 plasmid pSN254 [7]; Escherichia coli UMNK88 plasmid pUMNK88 [7]; Enterobacter aerogenes EA1509E plasmid pEA1509_A [7]; Pseudomonas resinovorans NBRC 106553 plasmid pCAR1.3 DNA [7]; Salmonella enterica subsp. enterica serovar Typhimurium var. 5- str. CFSAN001921 plasmid unnamed [7]; Klebsiella pneumoniae GSU10-3 plasmid pGSU10-3-1 DNA [7]; Vibrio rumoiensis FERM P-14531 plasmid 1 DNA [7]; Pseudomonas putida ND6 plasmid pND6-1 [7]; Klebsiella pneumoniae subsp. pneumoniae Kp13 plasmid pKP13e [7]; Klebsiella pneumoniae strain ATCC BAA-2146 plasmid pNDM-US [7]; Citrobacter freundii CFNIH1 plasmid pKEC-a3c [7]; Vibrio cholerae strain 2012EL-2176 plasmid [7]; Klebsiella pneumoniae subsp. pneumoniae KPNIH27 plasmid pKEC-dc3 [7]; Klebsiella oxytoca KONIH1 plasmid pKOX-86d [7]; Enterobacter cloacae ECNIH2 plasmid pKEC-39c [7]; Salmonella enterica subsp. enterica serovar Newport str. CVM 22425 plasmid pCVM22425 [7]; Salmonella enterica subsp. enterica serovar Newport str. CVM 22513 plasmid pCVM22513 [7]; Salmonella enterica subsp. enterica serovar Newport str. CVM 21538 plasmid pCVM21538 [7]; Salmonella enterica subsp. enterica serovar Newport str. CVM 21550 plasmid pCVM21550 [7]; Salmonella enterica subsp. enterica serovar Newport str. CVM 22462 plasmid pCFSAN000934_02 [7]; Salmonella enterica subsp. enterica serovar Newport str. CVM N1543 plasmid pCVMN1543 [7]; Vibrio coralliilyticus strain RE98 plasmid p380 [2]; Pseudomonas putida S12 plasmid pTTS12 [7]; Enterobacter cloacae complex sp. 35734 plasmid p35734-141.404kb [7]; Salmonella enterica subsp. enterica strain YU39 plasmid pYU39_IncA/C [7]; Klebsiella aerogenes strain G7 isolate G7 plasmid pGPN1 [7]; Klebsiella pneumoniae strain CAV1344 plasmid pKPC_CAV1344 [7]; Enterobacter hormaechei subsp. steigerwaltii strain 34998 plasmid p34998-239.973kb [7]; Salmonella enterica subsp. enterica serovar Typhimurium strain 33676 plasmid p33676_IncA/C [7]; Klebsiella pneumoniae strain CAV1193 plasmid pCAV1193-166 [7]; Vibrio alginolyticus strain ATCC 33868 plasmid unnamed1 [7]; Klebsiella pneumoniae strain KP38731 plasmid unnamed1 [7]; Salmonella enterica subsp. enterica serovar Anatum str. USDA-ARS-USMARC-1736 plasmid pSAN1-1736 [7]; Aeromonas veronii strain AVNIH1 plasmid pASP-a58 [7]; Salmonella enterica subsp. enterica serovar Typhimurium str. USDA-ARS-USMARC-1896 plasmid pSTY1-1896 [7]; Escherichia coli strain Ecol_732 plasmid pEC732_IMP14 [7]; Klebsiella pneumoniae strain CR14 plasmid pCR14_2 [7]; Escherichia coli strain MS6198 plasmid pMS6198A [7]; Salmonella enterica subsp. enterica serovar Newport strain CFSAN003890 plasmid pCFSAN003890 [7]; Providencia stuartii strain BE2467 isolate CAUTI plasmid pPS1 [7]; Citrobacter freundii strain SL151 plasmid unnamed1 [7]; Proteus mirabilis strain T21 plasmid pT212 [7]; Klebsiella pneumoniae strain 825795-1 plasmid unnamed2 [7]; Salmonella enterica subsp. enterica strain LSP 389/97 plasmid pUO-STmRV1 [7]; Klebsiella pneumoniae strain Kp_Goe_822579 plasmid pKp_Goe_579-2 [7]; Klebsiella pneumoniae strain Kp_Goe_149473 plasmid pKp_Goe_473-2 [7]; Klebsiella pneumoniae strain Kp_Goe_149832 plasmid pKp_Goe_832-2 [7]; Klebsiella pneumoniae strain Kp_Goe_827024 plasmid pKp_Goe_024-2 [7]; Klebsiella pneumoniae strain Kp_Goe_827026 plasmid pKp_Goe_026-2 [7]; Klebsiella pneumoniae strain Kp_Goe_152021 plasmid pKp_Goe_021-2 [7]; Klebsiella pneumoniae strain KP_Goe_828304 plasmid pKp_Goe_304-2 [7]; Klebsiella pneumoniae strain AR_0049 plasmid unitig_1 [7]; Escherichia coli strain Ecol_AZ155 plasmid pECAZ155_KPC [7]; Escherichia coli strain CRE1540 plasmid p1540-2 [7]; Escherichia coli strain AR_0118 plasmid unitig_1 [7]; Escherichia coli strain AR_0069 plasmid unitig_2 [7]; Salmonella enterica subsp. enterica serovar Montevideo str. CDC 2010K-0257 plasmid pSMO-2010K-0257 [7]; Marinobacter salarius strain SMR5 plasmid pSMR5 [7]; Escherichia coli strain Z1002 plasmid p1002-NDM1 [7]; Escherichia coli strain AR_0119 plasmid unitig_2 [7]; Proteus mirabilis strain AR_0159 plasmid tig00000137 [7]; Proteus mirabilis strain AR_0155 plasmid tig00000123 [7]; Klebsiella pneumoniae strain AR_0143 plasmid tig00000001_p1 [7]; Escherichia coli strain AR_0128 plasmid tig00000792 [7]; Proteus mirabilis strain AR_0156 plasmid unitig_1 [7]; Escherichia coli strain AR_0055 plasmid unitig_2 [7]; Klebsiella pneumoniae strain AR_0148 plasmid tig00000169_pilon [7]; Klebsiella pneumoniae strain AR_0107 plasmid unitig_1_pilon [7]; Salmonella enterica strain FDAARGOS_312 plasmid unnamed3 [7]; Klebsiella pneumoniae strain MLST-15 plasmid p1605752AC2 [7]; Shewanella bicestrii strain JAB-1 plasmid pSHE-CTX-M [7]; Klebsiella pneumoniae strain TVGHCRE225 plasmid unnamed2 [7]; Klebsiella pneumoniae strain FDAARGOS_446 plasmid unnamed1 [7]; Klebsiella pneumoniae isolate KSB1_5D plasmid unnamed1 [7]; Klebsiella pneumoniae strain INF158 plasmid unnamed1 [7]; Klebsiella pneumoniae strain INF157 plasmid unnamed1 [7]; Klebsiella pneumoniae strain KSB1_9D plasmid unnamed1 [7]; Klebsiella pneumoniae strain INF163 plasmid unnamed1 [7]; Klebsiella pneumoniae strain INF164 plasmid unnamed1 [7]; Klebsiella pneumoniae strain INF278 plasmid unnamed1 [7]; Klebsiella pneumoniae strain INF274 plasmid unnamed1 [7]; Salmonella enterica subsp. enterica serovar Newport str. USDA-ARS-USMARC-1924 plasmid pSNE1-1924 [7]; Salmonella enterica subsp. enterica serovar Newport str. USDA-ARS-USMARC-1926 plasmid pSNE2-1926 [7]; Salmonella enterica subsp. enterica serovar Newport str. USDA-ARS-USMARC-1928 plasmid pSNE3-1928 [7]; Salmonella enterica subsp. enterica serovar Newport str. USDA-ARS-USMARC-1929 plasmid pSNE1-1929 [7]; Salmonella enterica subsp. enterica serovar Newport str. CDC 2012K-0663 plasmid pSNE2-2012K-0663 [7]; Salmonella enterica subsp. enterica serovar Newport str. USDA-ARS-USMARC-1923 plasmid pSNE2-1923. [7]; Vibrio harveyi strain 345 plasmid p345-185 [7]; Escherichia coli strain ECONIH5 plasmid pECO-dc1b [7]; Aeromonas sp. ASNIH3 plasmid pKPC-8e09 [7]; Citrobacter freundii complex sp. CFNIH4 plasmid pCFR-0b27 [7]; Klebsiella oxytoca strain KONIH2 plasmid pKOR-01e8 [7]; Escherichia coli strain ECONIH4 plasmid pECO-c85f [7]; Klebsiella pneumoniae strain 16_GR_13 plasmid IncAC2 [7]; Klebsiella pneumoniae strain 1_GR_13 plasmid IncAC2 [7]; Klebsiella pneumoniae strain 2_GR_12 plasmid IncAC2. [7]; Pseudomonas aeruginosa strain AR_0356 plasmid unnamed3 [7]; Pseudomonas aeruginosa strain AR_0356 plasmid unnamed2 [7]; Pseudomonas koreensis strain P19E3 plasmid p1 [7]; Salmonella enterica subsp. enterica serovar Corvallis strain 12-01738 plasmid pSE12-01738-2 [7]; Salmonella enterica subsp. enterica serovar Concord strain CFSAN018747 plasmid pGMI14-002_1 [7]; Salmonella enterica subsp. enterica serovar Typhimurium var. 5- strain CFSAN067217 plasmid pSC-31-2 [7]; Klebsiella pneumoniae strain WCHKP7E2 plasmid pCMY2_085072 [7]; Edwardsiella ictaluri strain MS-17-156 plasmid pEI-MS-17-156-1 [7]; Klebsiella pneumoniae strain AR_0079 plasmid unnamed5 [7]; Pseudomonas aeruginosa strain AR441 plasmid unnamed1 [7]; Pseudomonas aeruginosa strain AR441 plasmid unnamed3 [7]; Pseudomonas aeruginosa strain AR439 plasmid unnamed2 [7]; Escherichia coli strain AR435 plasmid unnamed5 [7]; Salmonella enterica subsp. enterica serovar Thompson strain HFCDC-SM-846 plasmid p846 [7]; Klebsiella quasipneumoniae strain CAV2018 plasmid pKPC_CAV2018-435 [7]; Klebsiella quasipneumoniae strain CAV2013 plasmid pKPC_CAV2013 [7]; Klebsiella quasipneumoniae strain CAV1947 plasmid pKPC_CAV1947-412 [7]; Enterobacter cloacae strain AR_0154 plasmid unnamed5 [7]; Citrobacter sp. CRE-46 strain AR_0157 plasmid unnamed2 [7]; Escherichia coli strain AR_0085 plasmid unnamed2 [7]; Enterobacter cloacae strain 20710 plasmid p3-20710 [7]; Klebsiella pneumoniae strain 160111 plasmid pIncAC2_L111 [7]; Escherichia coli strain AMSCJX02 plasmid pAMSC1 [7]; Providencia sp. WCHPr000369 plasmid pIMP69_000369 [7]; Escherichia coli strain EC17GD31 plasmid pGD31-NDM [7]; Salmonella enterica subsp. enterica serovar Heidelberg strain 5 plasmid p3 [7]; Escherichia coli strain cq9 plasmid unnamed3 [7]; Klebsiella pneumoniae strain 2-1 plasmid pKP21AC2 [7]; Enterobacter hormaechei strain S13 plasmid pIncAC2-1301491 [7]; Enterobacter hormaechei strain S5 plasmid pIncAC2-1502262 [7]; Enterobacter hormaechei strain S6 plasmid pIncAC2-1502264 [7]; Klebsiella pneumoniae strain S12 plasmid pIncAC2-1502320 [7]; Escherichia coli strain S10 plasmid pIncAC2-1502318 [7]; Klebsiella pneumoniae strain MSB1_8A-sc-2280397 plasmid unnamed2 [7]; Klebsiella pneumoniae strain AR_0076 plasmid unnamed1 [7]; Salmonella enterica subsp. enterica serovar Senftenberg strain AR_0127 plasmid unnamed1 [7]; Escherichia coli strain ECCWS199 plasmid pTB221 [7]; Salmonella enterica subsp. enterica serovar Dublin strain USMARC-69807 plasmid pSDU1-USMARC-69807 [7]; Salmonella enterica subsp. enterica serovar Dublin strain CVM N53043 plasmid pN53043_1 [7]; Salmonella enterica subsp. enterica serovar Dublin strain CVM N45955 plasmid pN45955_1 [7]; Salmonella enterica subsp. enterica serovar Dublin strain CVM 34981 plasmid p34981_1 [7]; Salmonella enterica subsp. enterica serovar Dublin strain CVM 22453 plasmid p22453_1 [7]; Salmonella enterica subsp. enterica serovar Dublin strain CVM 22429 plasmid p22429 [7]; Vibrio cholerae strain E4 plasmid pVCR94 [7]; Klebsiella pneumoniae subsp. pneumoniae strain R210-2 plasmid pR210-2-VIM [7]; Escherichia coli strain CRE1 plasmid pCRE1.2 [7]; Escherichia coli strain CRE10 plasmid pCRE10.2 [7]; Salmonella enterica subsp. enterica serovar Mikawasima strain RSE15 plasmid pRSE15 [7]; Klebsiella pneumoniae strain BA4656 plasmid pIncAC2 [7]; Klebsiella pneumoniae strain BA34918 plasmid pIncAC2 [7]; Aeromonas hydrophila strain WCX23 plasmid unnamed [7]; Aeromonas hydrophila strain 23-C-23 plasmid unnamed [7]; Citrobacter freundii isolate Citrobacter freundii str. U2785 genome assembly [7]; Salmonella enterica subsp. enterica serovar Typhi strain 80-2002 genome assembly [7]; Pseudomonas aeruginosa isolate RW109 genome assembly [7]	NC_009140 [7] ; NC_017645 [7] ; NC_020180 [7] ; NC_021506 [7] ; NC_021815 [7] ; NZ_AP018672 [7] ; NZ_AP018687 [7] ; NZ_AY208917 [7] ; NZ_CP003998 [7] ; NZ_CP006661 [7] ; NZ_CP007558 [7] ; NZ_CP007636 [7] ; NZ_CP007732 [7] ; NZ_CP008790 [7] ; NZ_CP008824 [7] ; NZ_CP009560 [7] ; NZ_CP009562 [7] ; NZ_CP009563 [7] ; NZ_CP009564 [7] ; NZ_CP009567 [7] ; NZ_CP009570 [7] ; NZ_CP009619 [2] ; NZ_CP009975 [7] ; NZ_CP010360 [7] ; NZ_CP011429 [7] ; NZ_CP011540 [7] ; NZ_CP011622 [7] ; NZ_CP012168 [7] ; NZ_CP012682 [7] ; NZ_CP013324 [7] ; NZ_CP014052 [7] ; NZ_CP014295 [7] ; NZ_CP014658 [7] ; NZ_CP014775 [7] ; NZ_CP014978 [7] ; NZ_CP015139 [7] ; NZ_CP015394 [7] ; NZ_CP015835 [7] ; NZ_CP016013 [7] ; NZ_CP017055 [7] ; NZ_CP017058 [7] ; NZ_CP017084 [7] ; NZ_CP017987 [7] ; NZ_CP018220 [7] ; NZ_CP018318 [7] ; NZ_CP018689 [7] ; NZ_CP018698 [7] ; NZ_CP018704 [7] ; NZ_CP018710 [7] ; NZ_CP018716 [7] ; NZ_CP018722 [7] ; NZ_CP018817 [7] ; NZ_CP019001 [7] ; NZ_CP019053 [7] ; NZ_CP020049 [7] ; NZ_CP020056 [7] ; NZ_CP020913 [7] ; NZ_CP020932 [7] ; NZ_CP021206 [7] ; NZ_CP021536 [7] ; NZ_CP021551 [7] ; NZ_CP021695 [7] ; NZ_CP021709 [7] ; NZ_CP021719 [7] ; NZ_CP021853 [7] ; NZ_CP021936 [7] ; NZ_CP021952 [7] ; NZ_CP021956 [7] ; NZ_CP022063 [7] ; NZ_CP022126 [7] ; NZ_CP022359 [7] ; NZ_CP023724 [7] ; NZ_CP023948 [7] ; NZ_CP024192 [7] ; NZ_CP024522 [7] ; NZ_CP024529 [7] ; NZ_CP024536 [7] ; NZ_CP024550 [7] ; NZ_CP024557 [7] ; NZ_CP024564 [7] ; NZ_CP024571 [7] ; NZ_CP025231 [7] ; NZ_CP025236 [7] ; NZ_CP025240 [7] ; NZ_CP025242 [7] ; NZ_CP025245 [7] ; NZ_CP025275 [7] ; NZ_CP025539 [7] ; NZ_CP026207 [7] ; NZ_CP026225 [7] ; NZ_CP026233 [7] ; NZ_CP026281 [7] ; NZ_CP026405 [7] ; NZ_CP027038 [7] ; NZ_CP027043 [7] ; NZ_CP027055 [7] ; NZ_CP027167 [7] ; NZ_CP027170 [7] ; NZ_CP027478 [7] ; NZ_CP027679 [7] ; NZ_CP028197 [7] ; NZ_CP028316 [7] ; NZ_CP028804 [7] ; NZ_CP028814 [7] ; NZ_CP028996 [7] ; NZ_CP029091 [7] ; NZ_CP029094 [7] ; NZ_CP029096 [7] ; NZ_CP029118 [7] ; NZ_CP029249 [7] ; NZ_CP029431 [7] ; NZ_CP029436 [7] ; NZ_CP029442 [7] ; NZ_CP029718 [7] ; NZ_CP029730 [7] ; NZ_CP029743 [7] ; NZ_CP030077 [7] ; NZ_CP030132 [7] ; NZ_CP031106 [7] ; NZ_CP031122 [7] ; NZ_CP031297 [7] ; NZ_CP031362 [7] ; NZ_CP031549 [7] ; NZ_CP031564 [7] ; NZ_CP031570 [7] ; NZ_CP031573 [7] ; NZ_CP031576 [7] ; NZ_CP031584 [7] ; NZ_CP031610 [7] ; NZ_CP031802 [7] ; NZ_CP032168 [7] ; NZ_CP032192 [7] ; NZ_CP032238 [7] ; NZ_CP032380 [7] ; NZ_CP032385 [7] ; NZ_CP032388 [7] ; NZ_CP032391 [7] ; NZ_CP032395 [7] ; NZ_CP032397 [7] ; NZ_CP033514 [7] ; NZ_CP034084 [7] ; NZ_CP034397 [7] ; NZ_CP034402 [7] ; NZ_CP034714 [7] ; NZ_CP035908 [7] ; NZ_CP036192 [7] ; NZ_CP038464 [7] ; NZ_CP038466 [7] ; NZ_LS992184 [7] ; NZ_LT904892 [7] ; NZ_LT969519 [7]	13	Enterobacteria phage 933W [7]; Stx1 converting phage DNA [7]; Stx2 converting phage II DNA [7]; Enterobacteria phage ST104 DNA [7]; Escherichia phage phiV10 [7]; Ralstonia phage phiRSA1 [7]; Enterobacteria phage Min27 [7]; Salmonella phage vB_SemP_Emek [7]; Salmonella phage SETP13 [7]; Salmonella phage f18SE [7]; Brucella phage BiPBO1 [7]; Salmonella phage IME207 [7]; Salmonella phage vB_SenS_AG11 [7]	NC_000924 [7] ; NC_004913 [7] ; NC_004914 [7] ; NC_005841 [7] ; NC_007804 [7] ; NC_009382 [7] ; NC_010237 [7] ; NC_018275 [7] ; NC_022752 [7] ; NC_028698 [7] ; NC_031264 [7] ; NC_031924 [7] ; NC_041991 [7]
37	C1P74_RS00340	cloud	7	C1P77_RS00250; C1P75_RS25355; EL381_RS28200; C6651_RS27010; C1P76_RS25425; CRG85_RS25910; C1P74_RS00340	pVOG_VOG0630	hypothetical protein [n=37]; RNA-binding protein [n=2]; pseudomonas resinovorans ORF80-like [n=1]; ORF6 [n=1]; No annotation provided [n=1]; putative RNA-binding protein [n=1];	0.275	163	151	Salmonella enterica subsp. enterica serovar Newport str. SL254 plasmid pSN254 [7]; Escherichia coli UMNK88 plasmid pUMNK88 [7]; Enterobacter aerogenes EA1509E plasmid pEA1509_A [7]; Pseudomonas resinovorans NBRC 106553 plasmid pCAR1.3 DNA [7]; Salmonella enterica subsp. enterica serovar Typhimurium var. 5- str. CFSAN001921 plasmid unnamed [7]; Klebsiella pneumoniae GSU10-3 plasmid pGSU10-3-1 DNA [7]; Vibrio rumoiensis FERM P-14531 plasmid 1 DNA [7]; Pseudomonas putida ND6 plasmid pND6-1 [7]; Klebsiella pneumoniae subsp. pneumoniae Kp13 plasmid pKP13e [7]; Klebsiella pneumoniae strain ATCC BAA-2146 plasmid pNDM-US [7]; Citrobacter freundii CFNIH1 plasmid pKEC-a3c [7]; Vibrio cholerae strain 2012EL-2176 plasmid [7]; Klebsiella pneumoniae subsp. pneumoniae KPNIH27 plasmid pKEC-dc3 [7]; Klebsiella oxytoca KONIH1 plasmid pKOX-86d [7]; Enterobacter cloacae ECNIH2 plasmid pKEC-39c [7]; Salmonella enterica subsp. enterica serovar Newport str. CVM 22425 plasmid pCVM22425 [7]; Salmonella enterica subsp. enterica serovar Newport str. CVM 22513 plasmid pCVM22513 [7]; Salmonella enterica subsp. enterica serovar Newport str. CVM 21538 plasmid pCVM21538 [7]; Salmonella enterica subsp. enterica serovar Newport str. CVM 21550 plasmid pCVM21550 [7]; Salmonella enterica subsp. enterica serovar Newport str. CVM 22462 plasmid pCFSAN000934_02 [7]; Salmonella enterica subsp. enterica serovar Newport str. CVM N1543 plasmid pCVMN1543 [7]; Vibrio coralliilyticus strain RE98 plasmid p380 [2]; Pseudomonas putida S12 plasmid pTTS12 [7]; Enterobacter cloacae complex sp. 35734 plasmid p35734-141.404kb [7]; Salmonella enterica subsp. enterica strain YU39 plasmid pYU39_IncA/C [7]; Klebsiella aerogenes strain G7 isolate G7 plasmid pGPN1 [7]; Klebsiella pneumoniae strain CAV1344 plasmid pKPC_CAV1344 [7]; Enterobacter hormaechei subsp. steigerwaltii strain 34998 plasmid p34998-239.973kb [7]; Salmonella enterica subsp. enterica serovar Typhimurium strain 33676 plasmid p33676_IncA/C [7]; Klebsiella pneumoniae strain CAV1193 plasmid pCAV1193-166 [7]; Vibrio alginolyticus strain ATCC 33868 plasmid unnamed1 [7]; Klebsiella pneumoniae strain KP38731 plasmid unnamed1 [7]; Salmonella enterica subsp. enterica serovar Anatum str. USDA-ARS-USMARC-1736 plasmid pSAN1-1736 [7]; Aeromonas veronii strain AVNIH1 plasmid pASP-a58 [7]; Salmonella enterica subsp. enterica serovar Typhimurium str. USDA-ARS-USMARC-1896 plasmid pSTY1-1896 [7]; Escherichia coli strain Ecol_732 plasmid pEC732_IMP14 [7]; Klebsiella pneumoniae strain CR14 plasmid pCR14_2 [7]; Escherichia coli strain MS6198 plasmid pMS6198A [7]; Salmonella enterica subsp. enterica serovar Newport strain CFSAN003890 plasmid pCFSAN003890 [7]; Providencia stuartii strain BE2467 isolate CAUTI plasmid pPS1 [7]; Citrobacter freundii strain SL151 plasmid unnamed1 [7]; Proteus mirabilis strain T21 plasmid pT212 [7]; Klebsiella pneumoniae strain 825795-1 plasmid unnamed2 [7]; Salmonella enterica subsp. enterica strain LSP 389/97 plasmid pUO-STmRV1 [7]; Klebsiella pneumoniae strain Kp_Goe_822579 plasmid pKp_Goe_579-2 [7]; Klebsiella pneumoniae strain Kp_Goe_149473 plasmid pKp_Goe_473-2 [7]; Klebsiella pneumoniae strain Kp_Goe_149832 plasmid pKp_Goe_832-2 [7]; Klebsiella pneumoniae strain Kp_Goe_827024 plasmid pKp_Goe_024-2 [7]; Klebsiella pneumoniae strain Kp_Goe_827026 plasmid pKp_Goe_026-2 [7]; Klebsiella pneumoniae strain Kp_Goe_152021 plasmid pKp_Goe_021-2 [7]; Klebsiella pneumoniae strain KP_Goe_828304 plasmid pKp_Goe_304-2 [7]; Klebsiella pneumoniae strain AR_0049 plasmid unitig_1 [7]; Escherichia coli strain Ecol_AZ155 plasmid pECAZ155_KPC [7]; Escherichia coli strain CRE1540 plasmid p1540-2 [7]; Escherichia coli strain AR_0118 plasmid unitig_1 [7]; Escherichia coli strain AR_0069 plasmid unitig_2 [7]; Salmonella enterica subsp. enterica serovar Montevideo str. CDC 2010K-0257 plasmid pSMO-2010K-0257 [7]; Marinobacter salarius strain SMR5 plasmid pSMR5 [7]; Escherichia coli strain Z1002 plasmid p1002-NDM1 [7]; Escherichia coli strain AR_0119 plasmid unitig_2 [7]; Proteus mirabilis strain AR_0159 plasmid tig00000137 [7]; Proteus mirabilis strain AR_0155 plasmid tig00000123 [7]; Klebsiella pneumoniae strain AR_0143 plasmid tig00000001_p1 [7]; Escherichia coli strain AR_0128 plasmid tig00000792 [7]; Proteus mirabilis strain AR_0156 plasmid unitig_1 [7]; Escherichia coli strain AR_0055 plasmid unitig_2 [7]; Klebsiella pneumoniae strain AR_0148 plasmid tig00000169_pilon [7]; Klebsiella pneumoniae strain AR_0107 plasmid unitig_1_pilon [7]; Salmonella enterica strain FDAARGOS_312 plasmid unnamed3 [7]; Klebsiella pneumoniae strain MLST-15 plasmid p1605752AC2 [7]; Shewanella bicestrii strain JAB-1 plasmid pSHE-CTX-M [7]; Klebsiella pneumoniae strain TVGHCRE225 plasmid unnamed2 [7]; Klebsiella pneumoniae strain FDAARGOS_446 plasmid unnamed1 [7]; Klebsiella pneumoniae isolate KSB1_5D plasmid unnamed1 [7]; Klebsiella pneumoniae strain INF158 plasmid unnamed1 [7]; Klebsiella pneumoniae strain INF157 plasmid unnamed1 [7]; Klebsiella pneumoniae strain KSB1_9D plasmid unnamed1 [7]; Klebsiella pneumoniae strain INF163 plasmid unnamed1 [7]; Klebsiella pneumoniae strain INF164 plasmid unnamed1 [7]; Klebsiella pneumoniae strain INF278 plasmid unnamed1 [7]; Klebsiella pneumoniae strain INF274 plasmid unnamed1 [7]; Salmonella enterica subsp. enterica serovar Newport str. USDA-ARS-USMARC-1924 plasmid pSNE1-1924 [7]; Salmonella enterica subsp. enterica serovar Newport str. USDA-ARS-USMARC-1926 plasmid pSNE2-1926 [7]; Salmonella enterica subsp. enterica serovar Newport str. USDA-ARS-USMARC-1928 plasmid pSNE3-1928 [7]; Salmonella enterica subsp. enterica serovar Newport str. USDA-ARS-USMARC-1929 plasmid pSNE1-1929 [7]; Salmonella enterica subsp. enterica serovar Newport str. CDC 2012K-0663 plasmid pSNE2-2012K-0663 [7]; Salmonella enterica subsp. enterica serovar Newport str. USDA-ARS-USMARC-1923 plasmid pSNE2-1923. [7]; Vibrio harveyi strain 345 plasmid p345-185 [7]; Escherichia coli strain ECONIH5 plasmid pECO-dc1b [7]; Aeromonas sp. ASNIH3 plasmid pKPC-8e09 [7]; Citrobacter freundii complex sp. CFNIH4 plasmid pCFR-0b27 [7]; Klebsiella oxytoca strain KONIH2 plasmid pKOR-01e8 [7]; Escherichia coli strain ECONIH4 plasmid pECO-c85f [7]; Klebsiella pneumoniae strain 16_GR_13 plasmid IncAC2 [7]; Klebsiella pneumoniae strain 1_GR_13 plasmid IncAC2 [7]; Klebsiella pneumoniae strain 2_GR_12 plasmid IncAC2. [7]; Pseudomonas aeruginosa strain AR_0356 plasmid unnamed3 [7]; Pseudomonas aeruginosa strain AR_0356 plasmid unnamed2 [7]; Pseudomonas koreensis strain P19E3 plasmid p1 [7]; Salmonella enterica subsp. enterica serovar Corvallis strain 12-01738 plasmid pSE12-01738-2 [7]; Salmonella enterica subsp. enterica serovar Concord strain CFSAN018747 plasmid pGMI14-002_1 [7]; Salmonella enterica subsp. enterica serovar Typhimurium var. 5- strain CFSAN067217 plasmid pSC-31-2 [7]; Klebsiella pneumoniae strain WCHKP7E2 plasmid pCMY2_085072 [7]; Edwardsiella ictaluri strain MS-17-156 plasmid pEI-MS-17-156-1 [7]; Klebsiella pneumoniae strain AR_0079 plasmid unnamed5 [7]; Pseudomonas aeruginosa strain AR441 plasmid unnamed1 [7]; Pseudomonas aeruginosa strain AR441 plasmid unnamed3 [7]; Pseudomonas aeruginosa strain AR439 plasmid unnamed2 [7]; Escherichia coli strain AR435 plasmid unnamed5 [7]; Salmonella enterica subsp. enterica serovar Thompson strain HFCDC-SM-846 plasmid p846 [7]; Klebsiella quasipneumoniae strain CAV2018 plasmid pKPC_CAV2018-435 [7]; Klebsiella quasipneumoniae strain CAV2013 plasmid pKPC_CAV2013 [7]; Klebsiella quasipneumoniae strain CAV1947 plasmid pKPC_CAV1947-412 [7]; Enterobacter cloacae strain AR_0154 plasmid unnamed5 [7]; Citrobacter sp. CRE-46 strain AR_0157 plasmid unnamed2 [7]; Escherichia coli strain AR_0085 plasmid unnamed2 [7]; Enterobacter cloacae strain 20710 plasmid p3-20710 [7]; Klebsiella pneumoniae strain 160111 plasmid pIncAC2_L111 [7]; Escherichia coli strain AMSCJX02 plasmid pAMSC1 [7]; Providencia sp. WCHPr000369 plasmid pIMP69_000369 [7]; Escherichia coli strain EC17GD31 plasmid pGD31-NDM [7]; Salmonella enterica subsp. enterica serovar Heidelberg strain 5 plasmid p3 [7]; Escherichia coli strain cq9 plasmid unnamed3 [7]; Klebsiella pneumoniae strain 2-1 plasmid pKP21AC2 [7]; Enterobacter hormaechei strain S13 plasmid pIncAC2-1301491 [7]; Enterobacter hormaechei strain S5 plasmid pIncAC2-1502262 [7]; Enterobacter hormaechei strain S6 plasmid pIncAC2-1502264 [7]; Klebsiella pneumoniae strain S12 plasmid pIncAC2-1502320 [7]; Escherichia coli strain S10 plasmid pIncAC2-1502318 [7]; Klebsiella pneumoniae strain MSB1_8A-sc-2280397 plasmid unnamed2 [7]; Klebsiella pneumoniae strain AR_0076 plasmid unnamed1 [7]; Salmonella enterica subsp. enterica serovar Senftenberg strain AR_0127 plasmid unnamed1 [7]; Escherichia coli strain ECCWS199 plasmid pTB221 [7]; Salmonella enterica subsp. enterica serovar Dublin strain USMARC-69807 plasmid pSDU1-USMARC-69807 [7]; Salmonella enterica subsp. enterica serovar Dublin strain CVM N53043 plasmid pN53043_1 [7]; Salmonella enterica subsp. enterica serovar Dublin strain CVM N45955 plasmid pN45955_1 [7]; Salmonella enterica subsp. enterica serovar Dublin strain CVM 34981 plasmid p34981_1 [7]; Salmonella enterica subsp. enterica serovar Dublin strain CVM 22453 plasmid p22453_1 [7]; Salmonella enterica subsp. enterica serovar Dublin strain CVM 22429 plasmid p22429 [7]; Vibrio cholerae strain E4 plasmid pVCR94 [7]; Klebsiella pneumoniae subsp. pneumoniae strain R210-2 plasmid pR210-2-VIM [7]; Escherichia coli strain CRE1 plasmid pCRE1.2 [7]; Escherichia coli strain CRE10 plasmid pCRE10.2 [7]; Salmonella enterica subsp. enterica serovar Mikawasima strain RSE15 plasmid pRSE15 [7]; Klebsiella pneumoniae strain BA4656 plasmid pIncAC2 [7]; Klebsiella pneumoniae strain BA34918 plasmid pIncAC2 [7]; Aeromonas hydrophila strain WCX23 plasmid unnamed [7]; Aeromonas hydrophila strain 23-C-23 plasmid unnamed [7]; Citrobacter freundii isolate Citrobacter freundii str. U2785 genome assembly [7]; Salmonella enterica subsp. enterica serovar Typhi strain 80-2002 genome assembly [7]; Pseudomonas aeruginosa isolate RW109 genome assembly [7]	NC_009140 [7] ; NC_017645 [7] ; NC_020180 [7] ; NC_021506 [7] ; NC_021815 [7] ; NZ_AP018672 [7] ; NZ_AP018687 [7] ; NZ_AY208917 [7] ; NZ_CP003998 [7] ; NZ_CP006661 [7] ; NZ_CP007558 [7] ; NZ_CP007636 [7] ; NZ_CP007732 [7] ; NZ_CP008790 [7] ; NZ_CP008824 [7] ; NZ_CP009560 [7] ; NZ_CP009562 [7] ; NZ_CP009563 [7] ; NZ_CP009564 [7] ; NZ_CP009567 [7] ; NZ_CP009570 [7] ; NZ_CP009619 [2] ; NZ_CP009975 [7] ; NZ_CP010360 [7] ; NZ_CP011429 [7] ; NZ_CP011540 [7] ; NZ_CP011622 [7] ; NZ_CP012168 [7] ; NZ_CP012682 [7] ; NZ_CP013324 [7] ; NZ_CP014052 [7] ; NZ_CP014295 [7] ; NZ_CP014658 [7] ; NZ_CP014775 [7] ; NZ_CP014978 [7] ; NZ_CP015139 [7] ; NZ_CP015394 [7] ; NZ_CP015835 [7] ; NZ_CP016013 [7] ; NZ_CP017055 [7] ; NZ_CP017058 [7] ; NZ_CP017084 [7] ; NZ_CP017987 [7] ; NZ_CP018220 [7] ; NZ_CP018318 [7] ; NZ_CP018689 [7] ; NZ_CP018698 [7] ; NZ_CP018704 [7] ; NZ_CP018710 [7] ; NZ_CP018716 [7] ; NZ_CP018722 [7] ; NZ_CP018817 [7] ; NZ_CP019001 [7] ; NZ_CP019053 [7] ; NZ_CP020049 [7] ; NZ_CP020056 [7] ; NZ_CP020913 [7] ; NZ_CP020932 [7] ; NZ_CP021206 [7] ; NZ_CP021536 [7] ; NZ_CP021551 [7] ; NZ_CP021695 [7] ; NZ_CP021709 [7] ; NZ_CP021719 [7] ; NZ_CP021853 [7] ; NZ_CP021936 [7] ; NZ_CP021952 [7] ; NZ_CP021956 [7] ; NZ_CP022063 [7] ; NZ_CP022126 [7] ; NZ_CP022359 [7] ; NZ_CP023724 [7] ; NZ_CP023948 [7] ; NZ_CP024192 [7] ; NZ_CP024522 [7] ; NZ_CP024529 [7] ; NZ_CP024536 [7] ; NZ_CP024550 [7] ; NZ_CP024557 [7] ; NZ_CP024564 [7] ; NZ_CP024571 [7] ; NZ_CP025231 [7] ; NZ_CP025236 [7] ; NZ_CP025240 [7] ; NZ_CP025242 [7] ; NZ_CP025245 [7] ; NZ_CP025275 [7] ; NZ_CP025539 [7] ; NZ_CP026207 [7] ; NZ_CP026225 [7] ; NZ_CP026233 [7] ; NZ_CP026281 [7] ; NZ_CP026405 [7] ; NZ_CP027038 [7] ; NZ_CP027043 [7] ; NZ_CP027055 [7] ; NZ_CP027167 [7] ; NZ_CP027170 [7] ; NZ_CP027478 [7] ; NZ_CP027679 [7] ; NZ_CP028197 [7] ; NZ_CP028316 [7] ; NZ_CP028804 [7] ; NZ_CP028814 [7] ; NZ_CP028996 [7] ; NZ_CP029091 [7] ; NZ_CP029094 [7] ; NZ_CP029096 [7] ; NZ_CP029118 [7] ; NZ_CP029249 [7] ; NZ_CP029431 [7] ; NZ_CP029436 [7] ; NZ_CP029442 [7] ; NZ_CP029718 [7] ; NZ_CP029730 [7] ; NZ_CP029743 [7] ; NZ_CP030077 [7] ; NZ_CP030132 [7] ; NZ_CP031106 [7] ; NZ_CP031122 [7] ; NZ_CP031297 [7] ; NZ_CP031362 [7] ; NZ_CP031549 [7] ; NZ_CP031564 [7] ; NZ_CP031570 [7] ; NZ_CP031573 [7] ; NZ_CP031576 [7] ; NZ_CP031584 [7] ; NZ_CP031610 [7] ; NZ_CP031802 [7] ; NZ_CP032168 [7] ; NZ_CP032192 [7] ; NZ_CP032238 [7] ; NZ_CP032380 [7] ; NZ_CP032385 [7] ; NZ_CP032388 [7] ; NZ_CP032391 [7] ; NZ_CP032395 [7] ; NZ_CP032397 [7] ; NZ_CP033514 [7] ; NZ_CP034084 [7] ; NZ_CP034397 [7] ; NZ_CP034402 [7] ; NZ_CP034714 [7] ; NZ_CP035908 [7] ; NZ_CP036192 [7] ; NZ_CP038464 [7] ; NZ_CP038466 [7] ; NZ_LS992184 [7] ; NZ_LT904892 [7] ; NZ_LT969519 [7]	13	Enterobacteria phage 933W [7]; Stx1 converting phage DNA [7]; Stx2 converting phage II DNA [7]; Enterobacteria phage ST104 DNA [7]; Escherichia phage phiV10 [7]; Ralstonia phage phiRSA1 [7]; Enterobacteria phage Min27 [7]; Salmonella phage vB_SemP_Emek [7]; Salmonella phage SETP13 [7]; Salmonella phage f18SE [7]; Brucella phage BiPBO1 [7]; Salmonella phage IME207 [7]; Salmonella phage vB_SenS_AG11 [7]	NC_000924 [7] ; NC_004913 [7] ; NC_004914 [7] ; NC_005841 [7] ; NC_007804 [7] ; NC_009382 [7] ; NC_010237 [7] ; NC_018275 [7] ; NC_022752 [7] ; NC_028698 [7] ; NC_031264 [7] ; NC_031924 [7] ; NC_041991 [7]
38	C1P74_RS00345	cloud	10	EL381_RS28195; C1P75_RS25350; C1P74_RS00345; C6651_RS27005; CRG85_RS25900; C1P77_RS00255; DBR04_RS01515; D9N32_RS00365; C1P76_RS25430; DBR03_RS00240	eggNOG_2ZNMU	no annotation provided	0.925	8	2	Escherichia coli strain E308 plasmid pLKSZ04 [10]; Escherichia coli strain L725 plasmid punnamed2 [10]	NZ_CP030285 [10] ; NZ_CP036204 [10]	6	Salmonella phage SPN9CC [10]; Enterobacteria phage mEp235 [10]; Enterobacteria phage HK225 [7]; Salmonella phage 118970_sal4 [10]; Salmonella Phage 103203_sal5 [10]; Proteus phage VB_PmiS-Isfahan [10]	NC_017985 [10] ; NC_019708 [10] ; NC_019717 [7] ; NC_030919 [10] ; NC_031946 [10] ; NC_041925 [10]
38	C1P74_RS00345	cloud	10	EL381_RS28195; C1P75_RS25350; C1P74_RS00345; C6651_RS27005; CRG85_RS25900; C1P77_RS00255; DBR04_RS01515; D9N32_RS00365; C1P76_RS25430; DBR03_RS00240	eggNOG_4QFAE	no annotation provided	0.925	8	2	Escherichia coli strain E308 plasmid pLKSZ04 [10]; Escherichia coli strain L725 plasmid punnamed2 [10]	NZ_CP030285 [10] ; NZ_CP036204 [10]	6	Salmonella phage SPN9CC [10]; Enterobacteria phage mEp235 [10]; Enterobacteria phage HK225 [7]; Salmonella phage 118970_sal4 [10]; Salmonella Phage 103203_sal5 [10]; Proteus phage VB_PmiS-Isfahan [10]	NC_017985 [10] ; NC_019708 [10] ; NC_019717 [7] ; NC_030919 [10] ; NC_031946 [10] ; NC_041925 [10]
38	C1P74_RS00345	cloud	10	EL381_RS28195; C1P75_RS25350; C1P74_RS00345; C6651_RS27005; CRG85_RS25900; C1P77_RS00255; DBR04_RS01515; D9N32_RS00365; C1P76_RS25430; DBR03_RS00240	eggNOG_4QS6B	no annotation provided	0.925	8	2	Escherichia coli strain E308 plasmid pLKSZ04 [10]; Escherichia coli strain L725 plasmid punnamed2 [10]	NZ_CP030285 [10] ; NZ_CP036204 [10]	6	Salmonella phage SPN9CC [10]; Enterobacteria phage mEp235 [10]; Enterobacteria phage HK225 [7]; Salmonella phage 118970_sal4 [10]; Salmonella Phage 103203_sal5 [10]; Proteus phage VB_PmiS-Isfahan [10]	NC_017985 [10] ; NC_019708 [10] ; NC_019717 [7] ; NC_030919 [10] ; NC_031946 [10] ; NC_041925 [10]
38	C1P74_RS00345	cloud	10	EL381_RS28195; C1P75_RS25350; C1P74_RS00345; C6651_RS27005; CRG85_RS25900; C1P77_RS00255; DBR04_RS01515; D9N32_RS00365; C1P76_RS25430; DBR03_RS00240	pVOG_VOG6825	hypothetical protein [n=3]; gp44 [n=1]; conserved protein of unknown function [n=1]; Gp43 [n=1];	0.925	8	2	Escherichia coli strain E308 plasmid pLKSZ04 [10]; Escherichia coli strain L725 plasmid punnamed2 [10]	NZ_CP030285 [10] ; NZ_CP036204 [10]	6	Salmonella phage SPN9CC [10]; Enterobacteria phage mEp235 [10]; Enterobacteria phage HK225 [7]; Salmonella phage 118970_sal4 [10]; Salmonella Phage 103203_sal5 [10]; Proteus phage VB_PmiS-Isfahan [10]	NC_017985 [10] ; NC_019708 [10] ; NC_019717 [7] ; NC_030919 [10] ; NC_031946 [10] ; NC_041925 [10]
39	C1P74_RS00350	cloud	4	C1P76_RS25435; C1P74_RS00350; C1P75_RS25345; C1P77_RS00260	eggNOG_34CAC	no annotation provided	0	2	2	Escherichia coli strain E308 plasmid pLKSZ04 [4]; Escherichia coli strain L725 plasmid punnamed2 [4]	NZ_CP030285 [4] ; NZ_CP036204 [4]	0
40	C1P74_RS00365	persistent	10	C1P76_RS25450; DBR03_RS00220; AM365_RS28110; CRG85_RS25880; C1P75_RS25330; D9N32_RS00385; DI496_RS00345; DBR04_RS01495; C1P74_RS00365; C1P77_RS00275	eggNOG_31RTR	DNA polymerase III, theta subunit	0.027	471	468	Salmonella enterica subsp. enterica serovar Typhimurium str. LT2 plasmid pSLT [10]; Klebsiella pneumoniae subsp. pneumoniae MGH 78578 plasmid pKPN3 [10]; Klebsiella pneumoniae subsp. pneumoniae MGH 78578 plasmid pKPN4 [10]; Klebsiella pneumoniae subsp. pneumoniae MGH 78578 plasmid pKPN5 [10]; Klebsiella pneumoniae subsp. pneumoniae HS11286 plasmid pKPHS2 [10]; Salmonella enterica subsp. enterica serovar Typhimurium str. 14028S plasmid [10]; Salmonella enterica subsp. enterica serovar Typhimurium str. ST4/74 plasmid TY474p1 [10]; Salmonella enterica subsp. enterica serovar Typhimurium str. T000240 plasmid pSTMDT12_L DNA [10]; Salmonella enterica subsp. enterica serovar Typhimurium str. UK-1 plasmid pSTUK-100 [10]; Salmonella enterica subsp. enterica serovar Typhimurium str. 798 plasmid p798_93 [10]; Salmonella enterica subsp. enterica serovar Typhimurium str. SL1344 plasmid pSLT_SL1344 complete sequence. [10]; Salmonella enterica subsp. enterica serovar Typhimurium str. U288 plasmid pSTU288-1 [10]; Klebsiella michiganensis strain E718 plasmid pKOX_NDM1 [10]; Serratia plymuthica 4Rx13 plasmid p75 [10]; Salmonella bongori N268-08 plasmid RM1 [10]; Klebsiella pneumoniae JM45 plasmid p1 [10]; Salmonella enterica subsp. enterica serovar Typhimurium DT104 plasmid pDT104 [10]; Salmonella enterica subsp. enterica serovar Typhimurium str. L-3553 plasmid pST3553 DNA [10]; Klebsiella oxytoca plasmid pKO_JKo3_1 DNA [10]; Klebsiella oxytoca plasmid pKO_JKo3_3 DNA [10]; Klebsiella pneumoniae GSU10-3 plasmid pGSU10-3-2 DNA [10]; Klebsiella pneumoniae GSU10-3 plasmid pGSU10-3-3 DNA [10]; Klebsiella pneumoniae KP33 plasmid pKP3302 DNA [10]; Klebsiella pneumoniae KP64 plasmid pKP6401 DNA [10]; Klebsiella pneumoniae KP67 plasmid pKP6701 DNA [10]; Klebsiella pneumoniae strain ATCC BAA-2146 plasmid pCuAs [10]; Klebsiella pneumoniae subsp. pneumoniae PittNDM01 plasmid2 [10]; Salmonella enterica subsp. enterica serovar Typhimurium strain 138736 plasmid [10]; Klebsiella pneumoniae subsp. pneumoniae KPNIH10 plasmid pKpQIL-6e6 [10]; Klebsiella pneumoniae subsp. pneumoniae KPNIH27 plasmid pKPN-262 [10]; Salmonella enterica subsp. enterica serovar Typhimurium strain VNP20009 plasmid pSLT_VNP20009 [10]; Klebsiella oxytoca KONIH1 plasmid pKOX-137 [10]; Klebsiella oxytoca KONIH1 plasmid pKPC-727 [10]; Klebsiella pneumoniae subsp. pneumoniae KPNIH24 plasmid pKPN-e44 [10]; Klebsiella pneumoniae subsp. pneumoniae KPNIH1 plasmid pKpQIL-6e6 [10]; Klebsiella pneumoniae subsp. pneumoniae KPR0928 plasmid pKpQIL-531 [10]; Klebsiella michiganensis strain M1 plasmid pKOXM1A [10]; Klebsiella michiganensis strain M1 plasmid pKOXM1B [10]; Klebsiella pneumoniae strain PMK1 plasmid pPMK1-A [10]; Klebsiella pneumoniae strain PMK1 plasmid pPMK1-C [10]; Klebsiella pneumoniae strain blaNDM-1 plasmid plasmid2 [10]; Klebsiella variicola strain DX120E plasmid pKV1 [10]; Klebsiella pneumoniae subsp. pneumoniae strain KPNIH32 plasmid pKPC-def [10]; Klebsiella pneumoniae subsp. pneumoniae strain KPNIH32 plasmid pKPN-a68 [10]; Klebsiella pneumoniae subsp. pneumoniae strain KPNIH30 plasmid pKpQIL-531 [10]; Klebsiella pneumoniae subsp. pneumoniae strain KPNIH31 plasmid pKPN-c22 [10]; Escherichia coli strain C9 plasmid B [10]; Escherichia coli strain M6 plasmid A [10]; Escherichia coli strain M9 plasmid A [10]; Escherichia coli strain M11 plasmid A [10]; Escherichia coli strain M15 plasmid A [10]; Escherichia coli strain M19 plasmid A [10]; Enterobacter hormaechei subsp. oharae strain 34978 plasmid p34978-139.941kb [10]; Enterobacter hormaechei subsp. steigerwaltii strain 34998 plasmid p34998-106.409kb [10]; Enterobacter hormaechei subsp. xiangfangensis strain 34399 plasmid p34399-106.698kb [10]; Klebsiella pneumoniae strain 34618 plasmid p34618-207.543kb [10]; Klebsiella pneumoniae strain 32192 plasmid sequence. [10]; Escherichia coli strain MNCRE44 plasmid pMNCRE44_5 [10]; Klebsiella pneumoniae strain CAV1392 plasmid pCAV1392-131 [10]; Klebsiella oxytoca strain CAV1099 plasmid pKPC_CAV1099 [10]; Citrobacter freundii strain CAV1321 plasmid pCAV1321-135 [10]; Klebsiella oxytoca strain CAV1335 plasmid pKPC_CAV1335 [10]; Klebsiella pneumoniae strain CAV1344 plasmid pCAV1344-78 [10]; Klebsiella pneumoniae strain CAV1344 plasmid pCAV1344-250 [10]; Klebsiella oxytoca strain CAV1374 plasmid pCAV1374-228 [10]; Serratia marcescens strain CAV1492 plasmid pCAV1492-199 [10]; Citrobacter freundii strain CAV1741 plasmid pCAV1741-101 [10]; Klebsiella pneumoniae DMC1097 plasmid pDMC1097-218.836kb [10]; Klebsiella pneumoniae 500_1420 plasmid p500_1420-130.552kb [10]; Klebsiella pneumoniae UHKPC07 plasmid pUHKPC07-113.639kb [10]; Klebsiella pneumoniae UHKPC33 plasmid pUHKPC33-162.533kb [10]; Klebsiella pneumoniae UHKPC33 plasmid pUHKPC33-113.638kb [10]; Salmonella enterica subsp. enterica serovar Pullorum str. ATCC 9120 plasmid pCFSAN000725_01 [10]; Klebsiella pneumoniae strain UCLAOXA232KP plasmid pUCLAOXA232-5 [10]; Klebsiella pneumoniae strain UCLAOXA232KP plasmid pUCLAOXA232-6 [10]; Klebsiella pneumoniae strain UCLAOXA232KP plasmid pUCLAOXA232-5.X [10]; Klebsiella pneumoniae strain UCLAOXA232KP plasmid pUCLAOXA232-6.X [10]; Klebsiella pneumoniae KP-1 plasmid pKP1-19 [10]; Klebsiella pneumoniae strain KpN01 plasmid pKpN01-CTX [10]; Klebsiella pneumoniae strain KpN06 plasmid pKpN06-CTX [10]; Klebsiella pneumoniae strain CAV1193 plasmid pCAV1193-258 [10]; Klebsiella pneumoniae strain CAV1193 plasmid pCAV1193-78 [10]; Raoultella ornithinolytica strain Yangling I2 plasmid pKPYL1 [10]; Salmonella enterica subsp. enterica serovar Typhimurium strain RM10607 plasmid pRM10607 [10]; Klebsiella pneumoniae subsp. pneumoniae strain NUHL24835 plasmid unnamed1 [10]; Salmonella enterica strain LT2 plasmid unnamed [10]; Klebsiella quasipneumoniae strain ATCC 700603 plasmid unnamed2 [10]; Klebsiella pneumoniae strain FDAARGOS_156 plasmid unnamed1 [10]; Pantoea vagans strain FDAARGOS_160 plasmid unnamed1 [10]; Klebsiella pneumoniae strain KP38731 plasmid unnamed11 sequence. [10]; Salmonella enterica subsp. enterica serovar Typhimurium strain SO2 plasmid pSO2_STV [10]; Salmonella enterica subsp. enterica serovar Typhimurium strain YU15 plasmid pYU15_94 [10]; Salmonella enterica subsp. enterica serovar Typhimurium strain SO3 plasmid pSO3_STV [10]; Salmonella enterica subsp. enterica serovar Typhimurium strain RM9437 plasmid pRM9437 [10]; Klebsiella pneumoniae strain KPNIH36 plasmid pKpQIL-6e6 [10]; Escherichia coli strain ECONIH2 plasmid pKpQIL-571 [10]; Klebsiella quasipneumoniae strain ATCC 700603 plasmid pKQPS1 [10]; Klebsiella pneumoniae strain KPNIH39 plasmid pKpQIL-9b8 [10]; Salmonella enterica subsp. enterica serovar Typhimurium str. CDC 2011K-1702 plasmid pSTY1-2011K-1702 [10]; Salmonella enterica subsp. enterica serovar Typhimurium str. USDA-ARS-USMARC-1808 plasmid pSTY1-1808 [10]; Salmonella enterica subsp. enterica serovar Typhimurium str. USDA-ARS-USMARC-1898 plasmid pSTY2-1898 [10]; Salmonella enterica subsp. enterica serovar Typhimurium str. CDC 2009K-1640 plasmid pSTY1-2009K-1640 [10]; Salmonella enterica subsp. enterica serovar Typhimurium str. CDC H2662 plasmid pSTY1-H2662 [10]; Klebsiella pneumoniae strain Kpn555 plasmid pKPN-d90 [10]; Klebsiella pneumoniae strain ATCC 35657 plasmid p35657-1 [10]; Salmonella enterica subsp. enterica serovar Typhimurium strain NC983 plasmid [10]; Klebsiella pneumoniae strain CN1 plasmid pCN1_1 [10]; Klebsiella pneumoniae strain NY9 plasmid pNY9_1 [10]; Klebsiella pneumoniae strain NY9 plasmid pNY9_2 [10]; Klebsiella pneumoniae strain CR14 plasmid pCR14_1 [10]; Klebsiella pneumoniae strain CR14 plasmid pCR14_3 [10]; Salmonella enterica strain FORC_030 plasmid pFORC_030 [10]; Klebsiella pneumoniae isolate blood sample 2 plasmid 1 [10]; Klebsiella pneumoniae isolate blood sample 2 plasmid 2 [10]; Salmonella enterica subsp. enterica serovar Typhimurium strain 13-931 plasmid pSLT931 [10]; Citrobacter freundii strain B38 plasmid pOZ172 [10]; Klebsiella pneumoniae strain DHQP1002001 plasmid p_IncFIB_DHQP1002001 [10]; Salmonella enterica subsp. enterica serovar Senftenberg strain 775W plasmid pSSE-ATCC-43845 [10]; Klebsiella pneumoniae isolate 11 plasmid unnamed1 [10]; Citrobacter freundii strain SL151 plasmid unnamed2 [10]; Klebsiella variicola strain GJ1 plasmid pKPGJ-1a [10]; Klebsiella variicola strain GJ3 plasmid pKPGJ-3a [10]; Klebsiella pneumoniae strain KP36 plasmid 1 [10]; Pantoea stewartii subsp. stewartii DC283 plasmid pDSJ08 [10]; Salmonella enterica subsp. enterica serovar Typhimurium strain 22495 plasmid unnamed1 [10]; Salmonella enterica subsp. enterica serovar Typhimurium strain 22792 plasmid unnamed1 [10]; Salmonella enterica subsp. enterica serovar Typhimurium str. SARA13 plasmid pSARA13 [10]; Klebsiella variicola strain GJ2 plasmid pKPGJ-2a [10]; Klebsiella oxytoca strain CAV1015 plasmid pKPC_UVA02 [10]; Klebsiella pneumoniae strain CAV1016 plasmid pCAV1016-90 [10]; Enterobacter cloacae complex sp. ABFPL plasmid pENT-2c5 [10]; Klebsiella pneumoniae isolate Kp_Goe_154414 plasmid pKp_Goe_414-3 [10]; Klebsiella pneumoniae strain CAV1417 plasmid pCAV1417-185 [10]; Klebsiella pneumoniae strain CAV1453 plasmid pCAV1453-208 [10]; Klebsiella oxytoca strain CAV1752 plasmid pCAV1752-278 [10]; Klebsiella pneumoniae strain Kp_Goe_62629 plasmid pKp_Goe_629-1 [10]; Klebsiella pneumoniae strain Kp_Goe_62629 plasmid pKp_Goe_629-2 [10]; Klebsiella pneumoniae strain MNCRE69 plasmid pMNCRE69_4 [10]; Klebsiella pneumoniae strain MNCRE78 plasmid pMNCRE78_4 [10]; Klebsiella pneumoniae strain MNCRE53 plasmid pMNCRE53_4 [10]; Klebsiella pneumoniae strain Kp_Goe_822917 plasmid pKp_Goe_917-1 [10]; Klebsiella pneumoniae strain SWU01 plasmid unnamed [10]; Klebsiella pneumoniae strain Kp_Goe_39795 plasmid pKp_Goe_795-1 [10]; Salmonella enterica subsp. enterica serovar Enteritidis strain 92-0392 plasmid pSE92-0392 [10]; Klebsiella pneumoniae strain CAV1042 plasmid pCAV1042-183 [10]; Klebsiella pneumoniae strain CAV1217 plasmid pKPC_CAV1217 [10]; Klebsiella pneumoniae strain Kp_Goe_821588 plasmid pKp_Goe_588-1 [10]; UNVERIFIED_ORG: Enterobacter cloacae strain AR_0002 plasmid tig00000003 [10]; Klebsiella pneumoniae strain AR_0049 plasmid unitig_2 [10]; Klebsiella pneumoniae subsp. pneumoniae strain BR21 plasmid pIncF [10]; Escherichia coli strain Ecol_316 plasmid pEC316_2 [10]; Escherichia coli strain Ecol_AZ147 plasmid pECAZ147_KPC [10]; Escherichia coli strain Ecol_AZ153 plasmid pECAZ153_KPC [10]; Salmonella enterica subsp. enterica serovar Inverness str. ATCC 10720 plasmid pATCC10720 [10]; Salmonella enterica subsp. enterica serovar Pomona str. ATCC 10729 plasmid pATCC10729_01 [10]; Salmonella enterica subsp. enterica serovar Rubislaw str. ATCC 10717 plasmid pATCC10717 [10]; Pantoea alhagi strain LTYR-11Z plasmid pPALTYR11Z [10]; Raoultella planticola strain GODA plasmid unnamed1 [10]; Escherichia coli strain MDR_56 plasmid unnamed1 [10]; Klebsiella pneumoniae strain AR_0117 plasmid unitig_1 [10]; Klebsiella pneumoniae strain AR_0068 plasmid unitig_2 [10]; Klebsiella pneumoniae strain AR_0115 plasmid tig00000002 [10]; Klebsiella pneumoniae strain AR_0098 plasmid tig00000001 [10]; Klebsiella oxytoca strain AR_0147 plasmid unitig_2 [10]; Klebsiella pneumoniae strain BK13043 plasmid pBK13043-1 [10]; Klebsiella pneumoniae strain KPN1482 plasmid pKPN1482-1 [10]; Klebsiella pneumoniae strain KPN1482 plasmid pKPN1482-2 [10]; Klebsiella variicola strain KPN1481 plasmid pKPN1481-2 [10]; Klebsiella pneumoniae strain KPN528 plasmid pKPN528-2 [10]; Klebsiella pneumoniae strain K66-45 plasmid pK66-45-2 [10]; Klebsiella pneumoniae strain K66-45 plasmid pK66-45-3 [10]; Salmonella enterica subsp. enterica strain 16A242 plasmid unnamed1 [10]; Klebsiella pneumoniae strain 203 plasmid p203 [10]; Raoultella ornithinolytica strain Ro24724 plasmid pRo24724 [10]; Salmonella enterica subsp. enterica serovar Typhimurium strain UGA14 plasmid pUGA14_2 [10]; Klebsiella pneumoniae strain AR_0047 plasmid tig00000001 [10]; Klebsiella pneumoniae strain AR_0047 plasmid tig00000002 [10]; Klebsiella pneumoniae strain AR_0112 plasmid tig00000000 [10]; Klebsiella pneumoniae strain AR_0146 plasmid tig00001160 [10]; Klebsiella pneumoniae strain AR_0143 plasmid tig00000853 [10]; Klebsiella pneumoniae strain AR_0129 plasmid tig00000000 [10]; Klebsiella pneumoniae strain AR_0126 plasmid tig00000001 [10]; Klebsiella pneumoniae strain AR_0113 plasmid unitig_1 [10]; Klebsiella pneumoniae strain AR_0120 plasmid tig00000500_pilon [10]; Enterobacter cloacae strain AR_0050 plasmid unitig_3_pilon [10]; Klebsiella pneumoniae strain AR_0152 plasmid tig00000195 [10]; Klebsiella pneumoniae strain AR_0148 plasmid tig00000168_pilon [10]; Klebsiella pneumoniae strain AR_0139 plasmid tig00000003 [10]; Salmonella enterica subsp. enterica serovar Onderstepoort str. SA20060086 plasmid punamed2 [10]; Salmonella enterica subsp. enterica serovar Typhimurium strain FDAARGOS_321 plasmid unnamed1 [10]; Klebsiella pneumoniae strain MLST-15 plasmid p1605752FIB [10]; Escherichia coli strain ABWA45 plasmid pABWA45_2 [10]; Citrobacter freundii strain 18-1 plasmid pBKPC18-1 [10]; Klebsiella michiganensis strain K516 plasmid pK516_KPC [10]; Klebsiella michiganensis strain K516 plasmid pK516_NDM1 [10]; Klebsiella sp. LY plasmid unnamed1 [10]; Pantoea vagans strain FBS135 plasmid unnamed4 [10]; Klebsiella pneumoniae strain BIC-1 plasmid pBIC-1a [10]; Klebsiella pneumoniae strain CDC 0106 plasmid unitig_2 [10]; Klebsiella pneumoniae subsp. pneumoniae strain AUSMDU00008079 plasmid pAUSMDU8079-1 [10]; Klebsiella pneumoniae subsp. pneumoniae strain AUSMDU00008079 plasmid pAUSMDU8079-2 [10]; Citrobacter farmeri strain AUSMDU00008141 plasmid pAUSMDU8141-2 [10]; Citrobacter farmeri strain AUSMDU00008141 plasmid pAUSMDU8141-3 [10]; Klebsiella quasivariicola strain KPN1705 plasmid pKPN1705-1 [10]; Klebsiella quasivariicola strain KPN1705 plasmid pKPN1705-2 [10]; Klebsiella pneumoniae strain ST307PT04 plasmid pJYC04A [10]; Klebsiella pneumoniae strain ST307PT03 plasmid pJYC03A [10]; Klebsiella pneumoniae strain ST307PT02 plasmid pJYC02A [10]; Klebsiella pneumoniae strain ST307PT01 plasmid pJYC01A [10]; Salmonella enterica subsp. enterica serovar Pullorum strain QJ-2D-Sal plasmid pQJDsal2 [10]; Klebsiella michiganensis strain K518 plasmid pK518_KPC [10]; Klebsiella michiganensis strain K518 plasmid pK518_NDM1 [10]; Klebsiella pneumoniae strain 1050 plasmid pKp1050-2 [10]; Salmonella enterica subsp. enterica strain BAA-1586 plasmid pSalMiami [10]; Klebsiella pneumoniae subsp. pneumoniae strain ST101:960186733 plasmid p19-10_01 [10]; Klebsiella pneumoniae subsp. pneumoniae strain ST101:960186733 plasmid p19-10_02 [10]; Klebsiella pneumoniae strain TVGHCRE225 plasmid unnamed3 [10]; Klebsiella pneumoniae strain 4/1-2 plasmid p4_1_2.1 [10]; Klebsiella pneumoniae strain FDAARGOS_439 plasmid unnamed3 [10]; Klebsiella pneumoniae strain FDAARGOS_439 plasmid unnamed2 [10]; Klebsiella pneumoniae strain FDAARGOS_444 plasmid unnamed2. [10]; Klebsiella pneumoniae strain FDAARGOS_444 plasmid unnamed1 [10]; Klebsiella pneumoniae strain FDAARGOS_446 plasmid unnamed2 [10]; Klebsiella pneumoniae strain FDAARGOS_446 plasmid unnamed1 [10]; Klebsiella pneumoniae strain QS17-0029 plasmid pMR0617ctx [10]; Escherichia coli strain 14EC033 plasmid p14EC033c [10]; Salmonella enterica subsp. enterica serovar Gaminara strain CFSAN070644 plasmid pCFSAN024441_01 [10]; Klebsiella pneumoniae isolate KSB1_5D plasmid unnamed2 [10]; Klebsiella pneumoniae strain QS17-0161 plasmid pMR0617aac [10]; Klebsiella pneumoniae strain INF322 plasmid unnamed1 [10]; Klebsiella pneumoniae strain INF322 plasmid unnamed2 [10]; Klebsiella pneumoniae strain INF249 plasmid unnamed1 [10]; Klebsiella pneumoniae strain KSB1_4E plasmid unnamed1 [10]; Klebsiella pneumoniae strain KSB2_1B plasmid unnamed2 [10]; Klebsiella pneumoniae strain KSB2_1B plasmid unnamed3 [10]; Klebsiella pneumoniae strain KSB2_1B plasmid unnamed4 [10]; Klebsiella pneumoniae strain KSB1_10J plasmid unnamed1 [10]; Klebsiella pneumoniae strain INF158 plasmid unnamed2 [10]; Klebsiella pneumoniae strain INF157 plasmid unnamed2 [10]; Klebsiella pneumoniae strain KSB1_9D plasmid unnamed2 [10]; Klebsiella pneumoniae strain INF042 plasmid unnamed1 [10]; Klebsiella pneumoniae strain INF042 plasmid unnamed2 [10]; Klebsiella pneumoniae strain INF059 plasmid unnamed1 [10]; Klebsiella pneumoniae strain INF059 plasmid unnamed2 [10]; Klebsiella pneumoniae strain INF163 plasmid unnamed2 [10]; Klebsiella pneumoniae strain INF164 plasmid unnamed2 [10]; Klebsiella pneumoniae strain INF278 plasmid unnamed2 [10]; Klebsiella pneumoniae strain INF274 plasmid unnamed2 [10]; Klebsiella pneumoniae strain NH25 plasmid pNH25.2 [10]; Klebsiella pneumoniae strain NH54 plasmid pKPNH54.1 [10]; Klebsiella pneumoniae strain AUSMDU00003562 plasmid pAUSMDU3562-1 [10]; Klebsiella pneumoniae strain AUSMDU00008119 plasmid pAUSMDU8119-1 [10]; Klebsiella pneumoniae strain AUSMDU00008119 plasmid pAUSMDU8119-2 [10]; Klebsiella pneumoniae strain NU-CRE047 plasmid pNU-CRE047_1 [10]; Klebsiella pneumoniae strain NU-CRE047 plasmid pNU-CRE047_2 [10]; Klebsiella pneumoniae strain KP1768 plasmid KP1768_p2 [10]; Klebsiella pneumoniae strain NR5632 plasmid NR5632_p2 [10]; Klebsiella pneumoniae strain KP1766 plasmid KP1766_p2 [10]; Klebsiella pneumoniae strain HZW25 plasmid unnamed1 [10]; Klebsiella pneumoniae strain KP69 plasmid p69-1 [10]; Klebsiella pneumoniae strain KP69 plasmid p69-2 [10]; Klebsiella pneumoniae strain F44 plasmid p44-2 [10]; Klebsiella pneumoniae strain JS187 plasmid p187-2 [10]; Klebsiella pneumoniae strain 002SK2 plasmid p002SK2_A [10]; Salmonella enterica subsp. enterica serovar Typhimurium strain PIR00538 plasmid pPIR00538 [10]; Klebsiella pneumoniae strain 08EU827 plasmid p08EU827_1 [10]; Escherichia coli strain 503440 plasmid p503440_68 [10]; Klebsiella pneumoniae subsp. pneumoniae strain GD4 plasmid pKPGD4 [10]; Klebsiella pneumoniae strain WCHKP34 plasmid pQnrB_LL34 [10]; Raoultella planticola strain FDAARGOS_64 plasmid unnamed1 [10]; Raoultella planticola strain FDAARGOS_64 plasmid unnamed2 [10]; Klebsiella pneumoniae strain F1 plasmid pF1_1 [10]; Klebsiella pneumoniae strain F5 plasmid pF5_1 [10]; Klebsiella pneumoniae strain F5 plasmid pF5_3 [10]; Klebsiella pneumoniae strain F77 plasmid pF77_1 [10]; Klebsiella pneumoniae strain F77 plasmid pF77_3 [10]; Klebsiella pneumoniae strain F127 plasmid pF127_1 [10]; Klebsiella pneumoniae strain F132 plasmid pF132_2 [10]; Klebsiella pneumoniae strain F132 plasmid pF132_3 [10]; Klebsiella pneumoniae strain F138 plasmid pF138_2 [10]; Klebsiella pneumoniae strain F138 plasmid pF138_3 [10]; Klebsiella pneumoniae strain F13 plasmid pF13_1 [10]; Leclercia sp. LSNIH1 plasmid pLEC-b38d [10]; Klebsiella pneumoniae strain KPNIH50 plasmid pKPN-c4ac [10]; Klebsiella pneumoniae strain KPNIH50 plasmid pKPN-0d7f [10]; Klebsiella pneumoniae strain KPNIH50 plasmid pKPC-0cc9 [10]; Klebsiella pneumoniae strain KPNIH49 plasmid pKPN-9729 [10]; Klebsiella pneumoniae strain KPNIH49 plasmid pKPN-6a23 [10]; Klebsiella pneumoniae strain KPNIH49 plasmid pKPN-9a0d [10]; Citrobacter sp. CFNIH10 plasmid pCIT-a850 [10]; Citrobacter freundii complex sp. CFNIH9 plasmid pCFR-e790 [10]; Klebsiella oxytoca strain KONIH4 plasmid pKOX-4655 [10]; Klebsiella oxytoca strain KONIH4 plasmid pKPC-4b66 [10]; Klebsiella oxytoca strain KONIH5 plasmid pKOR-ab4d [10]; Klebsiella oxytoca strain KONIH2 plasmid pKPC-55bf [10]; Klebsiella oxytoca strain KONIH2 plasmid pKOR-e6bf [10]; Klebsiella pneumoniae strain KPNIH48 plasmid pKPN-8c6e [10]; Klebsiella pneumoniae strain KPNIH48 plasmid pKPN-10f7 [10]; Escherichia coli strain WCHEC005237 plasmid pQnrS1_005237 [10]; Klebsiella pneumoniae strain WCHKP649 plasmid pKPC2_095649 [10]; Klebsiella pneumoniae strain NUHL30457 plasmid p2 [10]; Klebsiella pneumoniae strain NUHL30457 plasmid p3 [10]; Citrobacter koseri strain AR_0025 plasmid unitig_2_pilon [10]; Salmonella enterica subsp. enterica serovar Typhimurium strain AR_0031 plasmid unitig_1_pilon [10]; Klebsiella oxytoca strain AR_0028 plasmid unitig_1_pilon [10]; Klebsiella pneumoniae strain AR_0066 plasmid tig00000080_pilon [10]; Klebsiella pneumoniae strain 16_GR_13 plasmid IncFIB IncFII [10]; Klebsiella pneumoniae strain 1_GR_13 plasmid IncFIB IncFII [10]; Klebsiella pneumoniae strain 20_GR_12 plasmid unnamed [10]; Klebsiella pneumoniae strain 2_GR_12 plasmid IncFIB IncFII. [10]; Klebsiella pneumoniae strain 2_GR_12 plasmid IncFIB. [10]; Klebsiella pneumoniae strain WCHKP8F4 plasmid pKPC2_095084 [10]; Klebsiella pneumoniae strain AR_0363 plasmid unnamed1 [10]; Klebsiella pneumoniae strain AR_0361 plasmid unnamed2 [10]; Klebsiella pneumoniae strain AR_0361 plasmid unnamed1 [10]; Salmonella enterica subsp. enterica strain FDAARGOS_317 plasmid unnamed [10]; Salmonella enterica subsp. enterica strain FDAARGOS_320 plasmid unnamed2 [10]; Klebsiella oxytoca strain FDAARGOS_335 plasmid unnamed [10]; Klebsiella pneumoniae subsp. ozaenae strain AR_0096 plasmid unnamed4 [10]; Klebsiella pneumoniae strain CFSAN054111 plasmid pGMI16-006_1 [10]; Klebsiella pneumoniae strain CFSAN054110 plasmid pGMI16-005_01 [10]; Salmonella enterica subsp. enterica serovar Typhimurium strain CFSAN018746 plasmid pGMI14-001 [10]; Salmonella enterica subsp. enterica serovar Typhimurium var. 5- strain CFSAN067216 plasmid pSC-09-1 [10]; Klebsiella pneumoniae strain WCHKP13F2 plasmid pKPC2_095132 [10]; Lelliottia sp. WB101 plasmid unnamed1. [10]; Klebsiella pneumoniae strain WCHKP2 plasmid pKPC2_020002 [10]; Klebsiella pneumoniae subsp. pneumoniae strain SCKP020143 plasmid p1_020143 [10]; Klebsiella pneumoniae subsp. pneumoniae strain SCKP020143 plasmid pKPC2_020143 [10]; Klebsiella variicola strain WCHKP19 plasmid pCTXM15_020019 [10]; Klebsiella variicola strain WCHKP19 plasmid pKPC2_020019 [10]; Klebsiella pneumoniae strain WCHKP36 plasmid pKPC2_020036 [10]; Klebsiella pneumoniae strain SCM96 plasmid pSCM96-1 [10]; Klebsiella pneumoniae strain SCKP020049 plasmid p1_020049 [10]; Klebsiella pneumoniae strain WCHKP020030 plasmid pKPC2_020030 [10]; Klebsiella pneumoniae strain WCHKP020030 plasmid pQnrS1_020030 [10]; Klebsiella pneumoniae strain WCHKP040035 plasmid pKPC2_040035 [10]; Klebsiella pneumoniae strain WCHKP7E2 plasmid pCMY2_085072 [10]; Klebsiella pneumoniae strain WCHKP7E2 plasmid pKPC2_085072 [10]; Klebsiella pneumoniae strain AR_0153 plasmid unnamed2 [10]; Klebsiella pneumoniae strain AR_0141 plasmid unnamed1 [10]; Klebsiella pneumoniae strain AR_0141 plasmid unnamed2 [10]; Klebsiella pneumoniae strain AR_0142 plasmid unnamed1 [10]; Klebsiella pneumoniae strain AR_0079 plasmid unnamed6 [10]; Klebsiella pneumoniae strain AR_0079 plasmid unnamed1 [10]; Klebsiella pneumoniae strain AR438 plasmid unnamed3 [10]; Klebsiella pneumoniae strain AR438 plasmid unnamed4 [10]; Klebsiella pneumoniae strain AR376 plasmid unnamed2 [10]; Klebsiella michiganensis strain AR375 plasmid unnamed1 [10]; Klebsiella michiganensis strain AR375 plasmid unnamed3 [10]; Klebsiella pneumoniae subsp. pneumoniae strain SCKP020079 plasmid pKPC2_020079 [10]; Klebsiella pneumoniae subsp. pneumoniae strain SCKP040074 plasmid pTetD_040074 [10]; Klebsiella quasipneumoniae strain CAV2018 plasmid pCAV2018-177 [10]; Klebsiella quasipneumoniae strain CAV2013 plasmid pCAV2013-156 [10]; Klebsiella quasipneumoniae strain CAV1947 plasmid pCAV1947-173 [10]; Klebsiella pneumoniae strain DA33140 plasmid pDA33140-112 [10]; Klebsiella pneumoniae strain DA33141 plasmid pDA33141-217 [10]; Klebsiella pneumoniae strain DA33144 plasmid pDA33144-220 [10]; Salmonella enterica strain DA34827 plasmid pDA34827-94 [10]; Salmonella enterica strain DA34833 plasmid pDA34833-94 [10]; Klebsiella quasipneumoniae subsp. similipneumoniae strain ATCC 700603 plasmid pDA33145-152 [10]; Klebsiella pneumoniae strain AR_0140 plasmid unnamed1 [10]; Klebsiella pneumoniae strain AR_0140 plasmid unnamed2 [10]; Citrobacter sp. CRE-46 strain AR_0157 plasmid unnamed3 [10]; Citrobacter sp. CRE-46 strain AR_0157 plasmid unnamed4 [10]; Klebsiella pneumoniae strain AR_0087 plasmid unnamed2 [10]; Salmonella enterica subsp. enterica serovar Typhi strain 343077_260153 plasmid pK91 [10]; Salmonella enterica subsp. enterica serovar Typhi strain 343077_215174 plasmid pK91 [10]; Salmonella enterica subsp. enterica serovar Typhi strain 343077_214135 plasmid pK91 [10]; Salmonella enterica subsp. enterica serovar Typhi strain 343077_211171 plasmid pK91 [10]; Salmonella enterica subsp. enterica serovar Typhi strain 343076_249107 plasmid pK91 [10]; Salmonella enterica subsp. enterica serovar Typhi strain 343078_228140 plasmid pK91 [10]; Salmonella enterica subsp. enterica serovar Typhi strain 343078_223175 plasmid pK91 [10]; Klebsiella pneumoniae strain 160111 plasmid pIncFII_L111 [10]; Klebsiella pneumoniae strain 160111 plasmid pKPC2_L111 [10]; Salmonella enterica subsp. enterica serovar Milwaukee str. SA19950795 plasmid pIncFII.1 [10]; Salmonella enterica strain SA20051401 plasmid pSA20051401.2 [10]; Salmonella enterica strain SA20044414 plasmid pSA20044414.1 [10]; Escherichia coli strain E308 plasmid pLKSZ04 [10]; Klebsiella pneumoniae strain AR_362 plasmid unnamed2 [10]; Klebsiella pneumoniae strain AR_362 plasmid unnamed1 [10]; Enterobacter cloacae strain AR_038 plasmid unnamed5 [10]; Klebsiella quasipneumoniae strain L22 plasmid pL22-5 [10]; Enterobacter hormaechei strain S5 plasmid pQnrS1-1502262 [10]; Klebsiella pneumoniae strain S12 plasmid pIncFII-1502320 [10]; Klebsiella pneumoniae strain ZYST1 plasmid pZYST1C1 [10]; Pantoea agglomerans strain TH81 plasmid unnamed3 [10]; Klebsiella pneumoniae strain WCHKP3 plasmid pKPC2_020003 [10]; Klebsiella pneumoniae subsp. pneumoniae strain M5 plasmid pKPM501 [10]; Klebsiella pneumoniae strain INF116-sc-2279924 plasmid unnamed1 [10]; Klebsiella pneumoniae strain MSB1_8A-sc-2280397 plasmid unnamed1 [10]; Klebsiella pneumoniae strain INF014-sc-2279884 plasmid unnamed1 [10]; Klebsiella pneumoniae strain WCHKP095845 plasmid pMCR8_095845 [10]; Klebsiella pneumoniae strain AR_0076 plasmid unnamed2 [10]; Klebsiella pneumoniae strain AR_0075 plasmid unnamed1 [10]; Klebsiella pneumoniae strain AR_0075 plasmid unnamed4 [10]; Klebsiella pneumoniae strain AR_0097 plasmid unnamed1 [10]; Klebsiella pneumoniae strain AR_0097 plasmid unnamed4 [10]; Klebsiella pneumoniae strain AR_0109 plasmid unnamed3 [10]; Klebsiella pneumoniae strain INF078 plasmid pINF078-VP [10]; Enterobacter kobei strain WCHEK045523 plasmid p1_045523 [10]; Klebsiella pneumoniae strain WCHKP015625 plasmid pCTXM65_015625 [10]; Klebsiella pneumoniae strain WCHKP015625 plasmid pKPC12_015625 [10]; Klebsiella pneumoniae strain WCHKP115069 plasmid p1_115069 [10]; Klebsiella pneumoniae strain WCHKP115069 plasmid pKPC2_115069 [10]; Klebsiella pneumoniae strain FDAARGOS_566 plasmid unnamed1 [10]; Klebsiella pneumoniae strain FDAARGOS_531 plasmid unnamed1 [10]; Klebsiella sp. FDAARGOS_511 plasmid unnamed1 [10]; Klebsiella pneumoniae subsp. pneumoniae strain ARLG-3135 plasmid p1 [10]; Klebsiella pneumoniae subsp. pneumoniae strain R210-2 plasmid pR210-2-CTX [10]; Klebsiella pneumoniae strain BJCFK909 plasmid p2b2 [10]; Klebsiella quasipneumoniae strain G4584 plasmid pG4584_136.4Kb [10]; Klebsiella quasipneumoniae subsp. similipneumoniae strain G747 plasmid pG747_150.8Kb [10]; Salmonella enterica subsp. enterica serovar Typhimurium strain ATCC 14028 plasmid pATCC14028 [10]; Klebsiella pneumoniae strain I72 plasmid p72_FIBkpn [10]; Klebsiella pneumoniae isolate KSH203 plasmid pKSH203-KPC [10]; Klebsiella pneumoniae isolate KSH203 plasmid pKSH203-CTX-M-3 [10]; Klebsiella pneumoniae strain NH34 plasmid pNH34.2 [10]; Pantoea agglomerans strain CFSAN047153 plasmid pCFSAN047153_3 [10]; Pantoea agglomerans strain CFSAN047154 plasmid pCFSAN047154_3 [10]; Salmonella enterica subsp. enterica serovar Typhimurium strain RSE04 plasmid pRSE04 [10]; Klebsiella pneumoniae strain 18CPO060 plasmid pKPCKP060 [10]; Escherichia coli strain EC25 plasmid pEC25-1 [10]; Klebsiella pneumoniae strain BA33875 plasmid pBA33875_IncFIB [10]; Klebsiella pneumoniae strain BA33875 plasmid pBA33875_KPC2 [10]; Klebsiella michiganensis strain M82255 plasmid pKOCBH-B [10]; Citrobacter freundii strain R17 plasmid pCFR17_1 [10]; Klebsiella pneumoniae strain AP8555 plasmid pAP855 [10]; Enterobacter hormaechei strain S11_16 plasmid unnamed1 [10]; Enterobacter cloacae strain EN3600 plasmid unnamed5 [10]; Klebsiella pneumoniae strain R46 plasmid pR46-270 [10]; Klebsiella pneumoniae strain BA4656 plasmid pIncFIBpQil [10]; Klebsiella sp. WCHKl090001 plasmid p1_090001 [10]; Klebsiella pneumoniae strain BA1559 plasmid pIncFIBK [10]; Klebsiella pneumoniae strain BA34918 plasmid pIncFIBpQil [10]; Escherichia coli strain L725 plasmid punnamed2 [10]; Klebsiella pneumoniae subsp. pneumoniae strain WCHKP015093 plasmid pKPC2_015093 [10]; Klebsiella pneumoniae subsp. pneumoniae strain WCHKP015093 plasmid p1_015093 [10]; Klebsiella pneumoniae strain WCHKP020098 plasmid pKPC2_020098 [10]; Klebsiella pneumoniae strain WCHKP020098 plasmid p1_020098 [10]; Klebsiella pneumoniae strain VBA2172 plasmid pIncFIBpQil [10]; Klebsiella pneumoniae strain BA28434 plasmid pIncFIBpQil [10]; Klebsiella pneumoniae strain BP327 plasmid pIncFIBK [10]; Klebsiella pneumoniae strain WCHKP2080 plasmid pKPC2_095080 [10]; Klebsiella pneumoniae strain WCHKP115068 plasmid pCTXM65_115068 [10]; Klebsiella pneumoniae strain WCHKP115068 plasmid pKPC12_115068 [10]; Klebsiella pneumoniae strain WCHKP020037 plasmid pKPC2_020037 [10]; Klebsiella pneumoniae strain ABFQB plasmid unitig_1 [10]; Klebsiella pneumoniae strain ABFPV plasmid tig00001208_pilon [10]; Klebsiella sp. PO552 plasmid p3 [10]; Citrobacter freundii strain CAV1857 plasmid pCAV1857-105 [10]; Klebsiella pneumoniae strain SCKP020135 plasmid pMCR8_020135 [10]; Klebsiella pneumoniae strain SCKP020135 plasmid p1_020135 [10]; Salmonella enterica subsp. enterica serovar Typhimurium strain E40 plasmid unnamed [10]; Salmonella enterica subsp. enterica serovar Typhimurium strain E40V plasmid unnamed [10]; Salmonella enterica subsp. enterica serovar Typhimurium strain 08-365-0802 plasmid p09-0499.1 [10]; Klebsiella pneumoniae str. Kp52.145 [10]; Erwinia sp. EM595 genome assembly EM595 [10]; Salmonella enterica subsp. enterica serovar Typhimurium str. DT2 plasmid pSLT [10]; Klebsiella pneumoniae isolate KP980 genome assembly [10]; Klebsiella pneumoniae isolate KP9201 genome assembly [10]; Klebsiella variicola strain AJ055 genome assembly [10]; Klebsiella pneumoniae strain AJ218 genome assembly [10]; Klebsiella pneumoniae strain KPC2 genome assembly [10]; Klebsiella aerogenes strain NCTC9997 genome assembly [10]; Citrobacter freundii isolate Citrobacter freundii str. E2614 genome assembly [10]; Salmonella enterica subsp. enterica serovar Typhimurium strain D23580 genome assembly [10]; Salmonella enterica subsp. enterica serovar Typhimurium isolate STMU2UK genome assembly [10]; Enterobacter cloacae complex bacterium isolate C45 genome assembly [10]	NC_003277 [10] ; NC_009649 [10] ; NC_009650 [10] ; NC_009651 [10] ; NC_016846 [10] ; NC_016855 [10] ; NC_016858 [10] ; NC_016861 [10] ; NC_016864 [10] ; NC_017054 [10] ; NC_017720 [10] ; NC_021155 [10] ; NC_021501 [10] ; NC_021594 [10] ; NC_021871 [10] ; NC_022078 [10] ; NC_022570 [10] ; NZ_AP014566 [10] ; NZ_AP014952 [10] ; NZ_AP014954 [10] ; NZ_AP018673 [10] ; NZ_AP018674 [10] ; NZ_AP018749 [10] ; NZ_AP018751 [10] ; NZ_AP018754 [10] ; NZ_CP006663 [10] ; NZ_CP006800 [10] ; NZ_CP007582 [10] ; NZ_CP007730 [10] ; NZ_CP007734 [10] ; NZ_CP008745 [10] ; NZ_CP008789 [10] ; NZ_CP008791 [10] ; NZ_CP008800 [10] ; NZ_CP008830 [10] ; NZ_CP008833 [10] ; NZ_CP008842 [10] ; NZ_CP008843 [10] ; NZ_CP008930 [10] ; NZ_CP008932 [10] ; NZ_CP009115 [10] ; NZ_CP009275 [10] ; NZ_CP009776 [10] ; NZ_CP009777 [10] ; NZ_CP009875 [10] ; NZ_CP009879 [10] ; NZ_CP010131 [10] ; NZ_CP010187 [10] ; NZ_CP010197 [10] ; NZ_CP010207 [10] ; NZ_CP010214 [10] ; NZ_CP010222 [10] ; NZ_CP010363 [10] ; NZ_CP010383 [10] ; NZ_CP010385 [10] ; NZ_CP010393 [10] ; NZ_CP010574 [10] ; NZ_CP010881 [10] ; NZ_CP011577 [10] ; NZ_CP011595 [10] ; NZ_CP011610 [10] ; NZ_CP011615 [10] ; NZ_CP011621 [10] ; NZ_CP011623 [10] ; NZ_CP011634 [10] ; NZ_CP011641 [10] ; NZ_CP011654 [10] ; NZ_CP011977 [10] ; NZ_CP011981 [10] ; NZ_CP011986 [10] ; NZ_CP011990 [10] ; NZ_CP011991 [10] ; NZ_CP012348 [10] ; NZ_CP012566 [10] ; NZ_CP012567 [10] ; NZ_CP012571 [10] ; NZ_CP012572 [10] ; NZ_CP012884 [10] ; NZ_CP012988 [10] ; NZ_CP012993 [10] ; NZ_CP013323 [10] ; NZ_CP013326 [10] ; NZ_CP013339 [10] ; NZ_CP013721 [10] ; NZ_CP014005 [10] ; NZ_CP014050 [10] ; NZ_CP014073 [10] ; NZ_CP014121 [10] ; NZ_CP014126 [10] ; NZ_CP014296 [10] ; NZ_CP014357 [10] ; NZ_CP014359 [10] ; NZ_CP014537 [10] ; NZ_CP014577 [10] ; NZ_CP014650 [10] ; NZ_CP014669 [10] ; NZ_CP014697 [10] ; NZ_CP014765 [10] ; NZ_CP014968 [10] ; NZ_CP014970 [10] ; NZ_CP014973 [10] ; NZ_CP014976 [10] ; NZ_CP014980 [10] ; NZ_CP015132 [10] ; NZ_CP015135 [10] ; NZ_CP015158 [10] ; NZ_CP015383 [10] ; NZ_CP015386 [10] ; NZ_CP015387 [10] ; NZ_CP015393 [10] ; NZ_CP015395 [10] ; NZ_CP015599 [10] ; NZ_CP015823 [10] ; NZ_CP015824 [10] ; NZ_CP016390 [10] ; NZ_CP016763 [10] ; NZ_CP016810 [10] ; NZ_CP016838 [10] ; NZ_CP016922 [10] ; NZ_CP017059 [10] ; NZ_CP017283 [10] ; NZ_CP017285 [10] ; NZ_CP017386 [10] ; NZ_CP017589 [10] ; NZ_CP017618 [10] ; NZ_CP017620 [10] ; NZ_CP017729 [10] ; NZ_CP017850 [10] ; NZ_CP017929 [10] ; NZ_CP017935 [10] ; NZ_CP017992 [10] ; NZ_CP018340 [10] ; NZ_CP018351 [10] ; NZ_CP018355 [10] ; NZ_CP018361 [10] ; NZ_CP018365 [10] ; NZ_CP018366 [10] ; NZ_CP018424 [10] ; NZ_CP018430 [10] ; NZ_CP018434 [10] ; NZ_CP018441 [10] ; NZ_CP018455 [10] ; NZ_CP018460 [10] ; NZ_CP018658 [10] ; NZ_CP018670 [10] ; NZ_CP018675 [10] ; NZ_CP018693 [10] ; NZ_CP018815 [10] ; NZ_CP018818 [10] ; NZ_CP018886 [10] ; NZ_CP018955 [10] ; NZ_CP018992 [10] ; NZ_CP018999 [10] ; NZ_CP019182 [10] ; NZ_CP019187 [10] ; NZ_CP019193 [10] ; NZ_CP019707 [10] ; NZ_CP019900 [10] ; NZ_CP019904 [10] ; NZ_CP020062 [10] ; NZ_CP020069 [10] ; NZ_CP020072 [10] ; NZ_CP020109 [10] ; NZ_CP020359 [10] ; NZ_CP020838 [10] ; NZ_CP020842 [10] ; NZ_CP020843 [10] ; NZ_CP020851 [10] ; NZ_CP020855 [10] ; NZ_CP020903 [10] ; NZ_CP020904 [10] ; NZ_CP020923 [10] ; NZ_CP021166 [10] ; NZ_CP021328 [10] ; NZ_CP021464 [10] ; NZ_CP021540 [10] ; NZ_CP021541 [10] ; NZ_CP021544 [10] ; NZ_CP021686 [10] ; NZ_CP021710 [10] ; NZ_CP021713 [10] ; NZ_CP021741 [10] ; NZ_CP021752 [10] ; NZ_CP021834 [10] ; NZ_CP021898 [10] ; NZ_CP021946 [10] ; NZ_CP021951 [10] ; NZ_CP021959 [10] ; NZ_CP022035 [10] ; NZ_CP022071 [10] ; NZ_CP022125 [10] ; NZ_CP022156 [10] ; NZ_CP022275 [10] ; NZ_CP022349 [10] ; NZ_CP022350 [10] ; NZ_CP022442 [10] ; NZ_CP022520 [10] ; NZ_CP022574 [10] ; NZ_CP022613 [10] ; NZ_CP022692 [10] ; NZ_CP022693 [10] ; NZ_CP022697 [10] ; NZ_CP022698 [10] ; NZ_CP022824 [10] ; NZ_CP022825 [10] ; NZ_CP022917 [10] ; NZ_CP022920 [10] ; NZ_CP022923 [10] ; NZ_CP022926 [10] ; NZ_CP022965 [10] ; NZ_CP023186 [10] ; NZ_CP023187 [10] ; NZ_CP023418 [10] ; NZ_CP023469 [10] ; NZ_CP023488 [10] ; NZ_CP023489 [10] ; NZ_CP023725 [10] ; NZ_CP023840 [10] ; NZ_CP023914 [10] ; NZ_CP023916 [10] ; NZ_CP023942 [10] ; NZ_CP023943 [10] ; NZ_CP023947 [10] ; NZ_CP023948 [10] ; NZ_CP024040 [10] ; NZ_CP024150 [10] ; NZ_CP024166 [10] ; NZ_CP024193 [10] ; NZ_CP024459 [10] ; NZ_CP024483 [10] ; NZ_CP024484 [10] ; NZ_CP024490 [10] ; NZ_CP024500 [10] ; NZ_CP024508 [10] ; NZ_CP024509 [10] ; NZ_CP024510 [10] ; NZ_CP024516 [10] ; NZ_CP024523 [10] ; NZ_CP024530 [10] ; NZ_CP024537 [10] ; NZ_CP024543 [10] ; NZ_CP024544 [10] ; NZ_CP024546 [10] ; NZ_CP024547 [10] ; NZ_CP024551 [10] ; NZ_CP024558 [10] ; NZ_CP024565 [10] ; NZ_CP024572 [10] ; NZ_CP024876 [10] ; NZ_CP024917 [10] ; NZ_CP025006 [10] ; NZ_CP025009 [10] ; NZ_CP025010 [10] ; NZ_CP025038 [10] ; NZ_CP025039 [10] ; NZ_CP025142 [10] ; NZ_CP025145 [10] ; NZ_CP025148 [10] ; NZ_CP025212 [10] ; NZ_CP025457 [10] ; NZ_CP025458 [10] ; NZ_CP025463 [10] ; NZ_CP025468 [10] ; NZ_CP025516 [10] ; NZ_CP025556 [10] ; NZ_CP025577 [10] ; NZ_CP025885 [10] ; NZ_CP025952 [10] ; NZ_CP025966 [10] ; NZ_CP026048 [10] ; NZ_CP026049 [10] ; NZ_CP026131 [10] ; NZ_CP026133 [10] ; NZ_CP026135 [10] ; NZ_CP026137 [10] ; NZ_CP026139 [10] ; NZ_CP026141 [10] ; NZ_CP026147 [10] ; NZ_CP026148 [10] ; NZ_CP026151 [10] ; NZ_CP026152 [10] ; NZ_CP026163 [10] ; NZ_CP026168 [10] ; NZ_CP026173 [10] ; NZ_CP026174 [10] ; NZ_CP026175 [10] ; NZ_CP026180 [10] ; NZ_CP026181 [10] ; NZ_CP026185 [10] ; NZ_CP026212 [10] ; NZ_CP026241 [10] ; NZ_CP026271 [10] ; NZ_CP026274 [10] ; NZ_CP026276 [10] ; NZ_CP026280 [10] ; NZ_CP026283 [10] ; NZ_CP026396 [10] ; NZ_CP026397 [10] ; NZ_CP026578 [10] ; NZ_CP026584 [10] ; NZ_CP026588 [10] ; NZ_CP026589 [10] ; NZ_CP026698 [10] ; NZ_CP026701 [10] ; NZ_CP026716 [10] ; NZ_CP026752 [10] ; NZ_CP027037 [10] ; NZ_CP027044 [10] ; NZ_CP027049 [10] ; NZ_CP027054 [10] ; NZ_CP027056 [10] ; NZ_CP027067 [10] ; NZ_CP027152 [10] ; NZ_CP027158 [10] ; NZ_CP027161 [10] ; NZ_CP027409 [10] ; NZ_CP027413 [10] ; NZ_CP027425 [10] ; NZ_CP027616 [10] ; NZ_CP028177 [10] ; NZ_CP028181 [10] ; NZ_CP028200 [10] ; NZ_CP028319 [10] ; NZ_CP028389 [10] ; NZ_CP028521 [10] ; NZ_CP028541 [10] ; NZ_CP028543 [10] ; NZ_CP028547 [10] ; NZ_CP028553 [10] ; NZ_CP028554 [10] ; NZ_CP028582 [10] ; NZ_CP028717 [10] ; NZ_CP028784 [10] ; NZ_CP028790 [10] ; NZ_CP028792 [10] ; NZ_CP028796 [10] ; NZ_CP028804 [10] ; NZ_CP028805 [10] ; NZ_CP028930 [10] ; NZ_CP028954 [10] ; NZ_CP028955 [10] ; NZ_CP028991 [10] ; NZ_CP028995 [10] ; NZ_CP029000 [10] ; NZ_CP029101 [10] ; NZ_CP029102 [10] ; NZ_CP029136 [10] ; NZ_CP029140 [10] ; NZ_CP029143 [10] ; NZ_CP029381 [10] ; NZ_CP029387 [10] ; NZ_CP029430 [10] ; NZ_CP029435 [10] ; NZ_CP029441 [10] ; NZ_CP029583 [10] ; NZ_CP029588 [10] ; NZ_CP029591 [10] ; NZ_CP029594 [10] ; NZ_CP029596 [10] ; NZ_CP029598 [10] ; NZ_CP029723 [10] ; NZ_CP029724 [10] ; NZ_CP029731 [10] ; NZ_CP029732 [10] ; NZ_CP029740 [10] ; NZ_CP029860 [10] ; NZ_CP029869 [10] ; NZ_CP029871 [10] ; NZ_CP029874 [10] ; NZ_CP029912 [10] ; NZ_CP029963 [10] ; NZ_CP029965 [10] ; NZ_CP030133 [10] ; NZ_CP030134 [10] ; NZ_CP030176 [10] ; NZ_CP030198 [10] ; NZ_CP030210 [10] ; NZ_CP030285 [10] ; NZ_CP030342 [10] ; NZ_CP030343 [10] ; NZ_CP030350 [10] ; NZ_CP031262 [10] ; NZ_CP031572 [10] ; NZ_CP031583 [10] ; NZ_CP031614 [10] ; NZ_CP031652 [10] ; NZ_CP031720 [10] ; NZ_CP031735 [10] ; NZ_CP031793 [10] ; NZ_CP031801 [10] ; NZ_CP031811 [10] ; NZ_CP031883 [10] ; NZ_CP032169 [10] ; NZ_CP032186 [10] ; NZ_CP032189 [10] ; NZ_CP032195 [10] ; NZ_CP032198 [10] ; NZ_CP032209 [10] ; NZ_CP032832 [10] ; NZ_CP032893 [10] ; NZ_CP033394 [10] ; NZ_CP033395 [10] ; NZ_CP033402 [10] ; NZ_CP033404 [10] ; NZ_CP033755 [10] ; NZ_CP033774 [10] ; NZ_CP033823 [10] ; NZ_CP033947 [10] ; NZ_CP034085 [10] ; NZ_CP034125 [10] ; NZ_CP034131 [10] ; NZ_CP034137 [10] ; NZ_CP034231 [10] ; NZ_CP034282 [10] ; NZ_CP034324 [10] ; NZ_CP034325 [10] ; NZ_CP034407 [10] ; NZ_CP034472 [10] ; NZ_CP034477 [10] ; NZ_CP034720 [10] ; NZ_CP034777 [10] ; NZ_CP035124 [10] ; NZ_CP035180 [10] ; NZ_CP035181 [10] ; NZ_CP035216 [10] ; NZ_CP035277 [10] ; NZ_CP035384 [10] ; NZ_CP035386 [10] ; NZ_CP035637 [10] ; NZ_CP035776 [10] ; NZ_CP035907 [10] ; NZ_CP036176 [10] ; NZ_CP036188 [10] ; NZ_CP036193 [10] ; NZ_CP036204 [10] ; NZ_CP036301 [10] ; NZ_CP036302 [10] ; NZ_CP036306 [10] ; NZ_CP036307 [10] ; NZ_CP036321 [10] ; NZ_CP036328 [10] ; NZ_CP036337 [10] ; NZ_CP036362 [10] ; NZ_CP036366 [10] ; NZ_CP036367 [10] ; NZ_CP036372 [10] ; NZ_CP036439 [10] ; NZ_CP036443 [10] ; NZ_CP037444 [10] ; NZ_CP037736 [10] ; NZ_CP037964 [10] ; NZ_CP037966 [10] ; NZ_CP038433 [10] ; NZ_CP038435 [10] ; NZ_CP038848 [10] ; NZ_FO834905 [10] ; NZ_LN907829 [10] ; NZ_LN999012 [10] ; NZ_LR025089 [10] ; NZ_LR025093 [10] ; NZ_LR130540 [10] ; NZ_LR130542 [10] ; NZ_LR130549 [10] ; NZ_LR134252 [10] ; NZ_LS992176 [10] ; NZ_LS997974 [10] ; NZ_LT855377 [10] ; NZ_LT991960 [10]	3	Escherichia phage HK639 [10]; Pectobacterium phage ZF40 [10]; Salmonella phage SEN34 [10]	NC_016158 [10] ; NC_019522 [10] ; NC_028699 [10]
