## supplemental_table_11 for "Bacteria have numerous phage-plasmid families with conserved phage and variable plasmid gene repertoires" (part 2 of 3)

### Sheet: P1_ppanggolin_output_P1_subfam2 (continued)
ID	Gene_family	Partition	n_Members	NCBI_Members	profileDB_HMM	Annotation_HMM_profile	average_PPQ	average_number_hits_to_phages_plasmids	Max_number_of_hit_plasmids	Name_NCBI_plasmids	Accession_NCBI_plasmids	Max_number_of_hit_phages	Name_NCBI_phages	Accession_NCBI_phages
40	C1P74_RS00365	persistent	10	C1P76_RS25450; DBR03_RS00220; AM365_RS28110; CRG85_RS25880; C1P75_RS25330; D9N32_RS00385; DI496_RS00345; DBR04_RS01495; C1P74_RS00365; C1P77_RS00275	eggNOG_32CV8	DNA polymerase III, theta subunit	0.027	471	468	Salmonella enterica subsp. enterica serovar Typhimurium str. LT2 plasmid pSLT [10]; Klebsiella pneumoniae subsp. pneumoniae MGH 78578 plasmid pKPN3 [10]; Klebsiella pneumoniae subsp. pneumoniae MGH 78578 plasmid pKPN4 [10]; Klebsiella pneumoniae subsp. pneumoniae MGH 78578 plasmid pKPN5 [10]; Klebsiella pneumoniae subsp. pneumoniae HS11286 plasmid pKPHS2 [10]; Salmonella enterica subsp. enterica serovar Typhimurium str. 14028S plasmid [10]; Salmonella enterica subsp. enterica serovar Typhimurium str. ST4/74 plasmid TY474p1 [10]; Salmonella enterica subsp. enterica serovar Typhimurium str. T000240 plasmid pSTMDT12_L DNA [10]; Salmonella enterica subsp. enterica serovar Typhimurium str. UK-1 plasmid pSTUK-100 [10]; Salmonella enterica subsp. enterica serovar Typhimurium str. 798 plasmid p798_93 [10]; Salmonella enterica subsp. enterica serovar Typhimurium str. SL1344 plasmid pSLT_SL1344 complete sequence. [10]; Salmonella enterica subsp. enterica serovar Typhimurium str. U288 plasmid pSTU288-1 [10]; Klebsiella michiganensis strain E718 plasmid pKOX_NDM1 [10]; Serratia plymuthica 4Rx13 plasmid p75 [10]; Salmonella bongori N268-08 plasmid RM1 [10]; Klebsiella pneumoniae JM45 plasmid p1 [10]; Salmonella enterica subsp. enterica serovar Typhimurium DT104 plasmid pDT104 [10]; Salmonella enterica subsp. enterica serovar Typhimurium str. L-3553 plasmid pST3553 DNA [10]; Klebsiella oxytoca plasmid pKO_JKo3_1 DNA [10]; Klebsiella oxytoca plasmid pKO_JKo3_3 DNA [10]; Klebsiella pneumoniae GSU10-3 plasmid pGSU10-3-2 DNA [10]; Klebsiella pneumoniae GSU10-3 plasmid pGSU10-3-3 DNA [10]; Klebsiella pneumoniae KP33 plasmid pKP3302 DNA [10]; Klebsiella pneumoniae KP64 plasmid pKP6401 DNA [10]; Klebsiella pneumoniae KP67 plasmid pKP6701 DNA [10]; Klebsiella pneumoniae strain ATCC BAA-2146 plasmid pCuAs [10]; Klebsiella pneumoniae subsp. pneumoniae PittNDM01 plasmid2 [10]; Salmonella enterica subsp. enterica serovar Typhimurium strain 138736 plasmid [10]; Klebsiella pneumoniae subsp. pneumoniae KPNIH10 plasmid pKpQIL-6e6 [10]; Klebsiella pneumoniae subsp. pneumoniae KPNIH27 plasmid pKPN-262 [10]; Salmonella enterica subsp. enterica serovar Typhimurium strain VNP20009 plasmid pSLT_VNP20009 [10]; Klebsiella oxytoca KONIH1 plasmid pKOX-137 [10]; Klebsiella oxytoca KONIH1 plasmid pKPC-727 [10]; Klebsiella pneumoniae subsp. pneumoniae KPNIH24 plasmid pKPN-e44 [10]; Klebsiella pneumoniae subsp. pneumoniae KPNIH1 plasmid pKpQIL-6e6 [10]; Klebsiella pneumoniae subsp. pneumoniae KPR0928 plasmid pKpQIL-531 [10]; Klebsiella michiganensis strain M1 plasmid pKOXM1A [10]; Klebsiella michiganensis strain M1 plasmid pKOXM1B [10]; Klebsiella pneumoniae strain PMK1 plasmid pPMK1-A [10]; Klebsiella pneumoniae strain PMK1 plasmid pPMK1-C [10]; Klebsiella pneumoniae strain blaNDM-1 plasmid plasmid2 [10]; Klebsiella variicola strain DX120E plasmid pKV1 [10]; Klebsiella pneumoniae subsp. pneumoniae strain KPNIH32 plasmid pKPC-def [10]; Klebsiella pneumoniae subsp. pneumoniae strain KPNIH32 plasmid pKPN-a68 [10]; Klebsiella pneumoniae subsp. pneumoniae strain KPNIH30 plasmid pKpQIL-531 [10]; Klebsiella pneumoniae subsp. pneumoniae strain KPNIH31 plasmid pKPN-c22 [10]; Escherichia coli strain C9 plasmid B [10]; Escherichia coli strain M6 plasmid A [10]; Escherichia coli strain M9 plasmid A [10]; Escherichia coli strain M11 plasmid A [10]; Escherichia coli strain M15 plasmid A [10]; Escherichia coli strain M19 plasmid A [10]; Enterobacter hormaechei subsp. oharae strain 34978 plasmid p34978-139.941kb [10]; Enterobacter hormaechei subsp. steigerwaltii strain 34998 plasmid p34998-106.409kb [10]; Enterobacter hormaechei subsp. xiangfangensis strain 34399 plasmid p34399-106.698kb [10]; Klebsiella pneumoniae strain 34618 plasmid p34618-207.543kb [10]; Klebsiella pneumoniae strain 32192 plasmid sequence. [10]; Escherichia coli strain MNCRE44 plasmid pMNCRE44_5 [10]; Klebsiella pneumoniae strain CAV1392 plasmid pCAV1392-131 [10]; Klebsiella oxytoca strain CAV1099 plasmid pKPC_CAV1099 [10]; Citrobacter freundii strain CAV1321 plasmid pCAV1321-135 [10]; Klebsiella oxytoca strain CAV1335 plasmid pKPC_CAV1335 [10]; Klebsiella pneumoniae strain CAV1344 plasmid pCAV1344-78 [10]; Klebsiella pneumoniae strain CAV1344 plasmid pCAV1344-250 [10]; Klebsiella oxytoca strain CAV1374 plasmid pCAV1374-228 [10]; Serratia marcescens strain CAV1492 plasmid pCAV1492-199 [10]; Citrobacter freundii strain CAV1741 plasmid pCAV1741-101 [10]; Klebsiella pneumoniae DMC1097 plasmid pDMC1097-218.836kb [10]; Klebsiella pneumoniae 500_1420 plasmid p500_1420-130.552kb [10]; Klebsiella pneumoniae UHKPC07 plasmid pUHKPC07-113.639kb [10]; Klebsiella pneumoniae UHKPC33 plasmid pUHKPC33-162.533kb [10]; Klebsiella pneumoniae UHKPC33 plasmid pUHKPC33-113.638kb [10]; Salmonella enterica subsp. enterica serovar Pullorum str. ATCC 9120 plasmid pCFSAN000725_01 [10]; Klebsiella pneumoniae strain UCLAOXA232KP plasmid pUCLAOXA232-5 [10]; Klebsiella pneumoniae strain UCLAOXA232KP plasmid pUCLAOXA232-6 [10]; Klebsiella pneumoniae strain UCLAOXA232KP plasmid pUCLAOXA232-5.X [10]; Klebsiella pneumoniae strain UCLAOXA232KP plasmid pUCLAOXA232-6.X [10]; Klebsiella pneumoniae KP-1 plasmid pKP1-19 [10]; Klebsiella pneumoniae strain KpN01 plasmid pKpN01-CTX [10]; Klebsiella pneumoniae strain KpN06 plasmid pKpN06-CTX [10]; Klebsiella pneumoniae strain CAV1193 plasmid pCAV1193-258 [10]; Klebsiella pneumoniae strain CAV1193 plasmid pCAV1193-78 [10]; Raoultella ornithinolytica strain Yangling I2 plasmid pKPYL1 [10]; Salmonella enterica subsp. enterica serovar Typhimurium strain RM10607 plasmid pRM10607 [10]; Klebsiella pneumoniae subsp. pneumoniae strain NUHL24835 plasmid unnamed1 [10]; Salmonella enterica strain LT2 plasmid unnamed [10]; Klebsiella quasipneumoniae strain ATCC 700603 plasmid unnamed2 [10]; Klebsiella pneumoniae strain FDAARGOS_156 plasmid unnamed1 [10]; Pantoea vagans strain FDAARGOS_160 plasmid unnamed1 [10]; Klebsiella pneumoniae strain KP38731 plasmid unnamed11 sequence. [10]; Salmonella enterica subsp. enterica serovar Typhimurium strain SO2 plasmid pSO2_STV [10]; Salmonella enterica subsp. enterica serovar Typhimurium strain YU15 plasmid pYU15_94 [10]; Salmonella enterica subsp. enterica serovar Typhimurium strain SO3 plasmid pSO3_STV [10]; Salmonella enterica subsp. enterica serovar Typhimurium strain RM9437 plasmid pRM9437 [10]; Klebsiella pneumoniae strain KPNIH36 plasmid pKpQIL-6e6 [10]; Escherichia coli strain ECONIH2 plasmid pKpQIL-571 [10]; Klebsiella quasipneumoniae strain ATCC 700603 plasmid pKQPS1 [10]; Klebsiella pneumoniae strain KPNIH39 plasmid pKpQIL-9b8 [10]; Salmonella enterica subsp. enterica serovar Typhimurium str. CDC 2011K-1702 plasmid pSTY1-2011K-1702 [10]; Salmonella enterica subsp. enterica serovar Typhimurium str. USDA-ARS-USMARC-1808 plasmid pSTY1-1808 [10]; Salmonella enterica subsp. enterica serovar Typhimurium str. USDA-ARS-USMARC-1898 plasmid pSTY2-1898 [10]; Salmonella enterica subsp. enterica serovar Typhimurium str. CDC 2009K-1640 plasmid pSTY1-2009K-1640 [10]; Salmonella enterica subsp. enterica serovar Typhimurium str. CDC H2662 plasmid pSTY1-H2662 [10]; Klebsiella pneumoniae strain Kpn555 plasmid pKPN-d90 [10]; Klebsiella pneumoniae strain ATCC 35657 plasmid p35657-1 [10]; Salmonella enterica subsp. enterica serovar Typhimurium strain NC983 plasmid [10]; Klebsiella pneumoniae strain CN1 plasmid pCN1_1 [10]; Klebsiella pneumoniae strain NY9 plasmid pNY9_1 [10]; Klebsiella pneumoniae strain NY9 plasmid pNY9_2 [10]; Klebsiella pneumoniae strain CR14 plasmid pCR14_1 [10]; Klebsiella pneumoniae strain CR14 plasmid pCR14_3 [10]; Salmonella enterica strain FORC_030 plasmid pFORC_030 [10]; Klebsiella pneumoniae isolate blood sample 2 plasmid 1 [10]; Klebsiella pneumoniae isolate blood sample 2 plasmid 2 [10]; Salmonella enterica subsp. enterica serovar Typhimurium strain 13-931 plasmid pSLT931 [10]; Citrobacter freundii strain B38 plasmid pOZ172 [10]; Klebsiella pneumoniae strain DHQP1002001 plasmid p_IncFIB_DHQP1002001 [10]; Salmonella enterica subsp. enterica serovar Senftenberg strain 775W plasmid pSSE-ATCC-43845 [10]; Klebsiella pneumoniae isolate 11 plasmid unnamed1 [10]; Citrobacter freundii strain SL151 plasmid unnamed2 [10]; Klebsiella variicola strain GJ1 plasmid pKPGJ-1a [10]; Klebsiella variicola strain GJ3 plasmid pKPGJ-3a [10]; Klebsiella pneumoniae strain KP36 plasmid 1 [10]; Pantoea stewartii subsp. stewartii DC283 plasmid pDSJ08 [10]; Salmonella enterica subsp. enterica serovar Typhimurium strain 22495 plasmid unnamed1 [10]; Salmonella enterica subsp. enterica serovar Typhimurium strain 22792 plasmid unnamed1 [10]; Salmonella enterica subsp. enterica serovar Typhimurium str. SARA13 plasmid pSARA13 [10]; Klebsiella variicola strain GJ2 plasmid pKPGJ-2a [10]; Klebsiella oxytoca strain CAV1015 plasmid pKPC_UVA02 [10]; Klebsiella pneumoniae strain CAV1016 plasmid pCAV1016-90 [10]; Enterobacter cloacae complex sp. ABFPL plasmid pENT-2c5 [10]; Klebsiella pneumoniae isolate Kp_Goe_154414 plasmid pKp_Goe_414-3 [10]; Klebsiella pneumoniae strain CAV1417 plasmid pCAV1417-185 [10]; Klebsiella pneumoniae strain CAV1453 plasmid pCAV1453-208 [10]; Klebsiella oxytoca strain CAV1752 plasmid pCAV1752-278 [10]; Klebsiella pneumoniae strain Kp_Goe_62629 plasmid pKp_Goe_629-1 [10]; Klebsiella pneumoniae strain Kp_Goe_62629 plasmid pKp_Goe_629-2 [10]; Klebsiella pneumoniae strain MNCRE69 plasmid pMNCRE69_4 [10]; Klebsiella pneumoniae strain MNCRE78 plasmid pMNCRE78_4 [10]; Klebsiella pneumoniae strain MNCRE53 plasmid pMNCRE53_4 [10]; Klebsiella pneumoniae strain Kp_Goe_822917 plasmid pKp_Goe_917-1 [10]; Klebsiella pneumoniae strain SWU01 plasmid unnamed [10]; Klebsiella pneumoniae strain Kp_Goe_39795 plasmid pKp_Goe_795-1 [10]; Salmonella enterica subsp. enterica serovar Enteritidis strain 92-0392 plasmid pSE92-0392 [10]; Klebsiella pneumoniae strain CAV1042 plasmid pCAV1042-183 [10]; Klebsiella pneumoniae strain CAV1217 plasmid pKPC_CAV1217 [10]; Klebsiella pneumoniae strain Kp_Goe_821588 plasmid pKp_Goe_588-1 [10]; UNVERIFIED_ORG: Enterobacter cloacae strain AR_0002 plasmid tig00000003 [10]; Klebsiella pneumoniae strain AR_0049 plasmid unitig_2 [10]; Klebsiella pneumoniae subsp. pneumoniae strain BR21 plasmid pIncF [10]; Escherichia coli strain Ecol_316 plasmid pEC316_2 [10]; Escherichia coli strain Ecol_AZ147 plasmid pECAZ147_KPC [10]; Escherichia coli strain Ecol_AZ153 plasmid pECAZ153_KPC [10]; Salmonella enterica subsp. enterica serovar Inverness str. ATCC 10720 plasmid pATCC10720 [10]; Salmonella enterica subsp. enterica serovar Pomona str. ATCC 10729 plasmid pATCC10729_01 [10]; Salmonella enterica subsp. enterica serovar Rubislaw str. ATCC 10717 plasmid pATCC10717 [10]; Pantoea alhagi strain LTYR-11Z plasmid pPALTYR11Z [10]; Raoultella planticola strain GODA plasmid unnamed1 [10]; Escherichia coli strain MDR_56 plasmid unnamed1 [10]; Klebsiella pneumoniae strain AR_0117 plasmid unitig_1 [10]; Klebsiella pneumoniae strain AR_0068 plasmid unitig_2 [10]; Klebsiella pneumoniae strain AR_0115 plasmid tig00000002 [10]; Klebsiella pneumoniae strain AR_0098 plasmid tig00000001 [10]; Klebsiella oxytoca strain AR_0147 plasmid unitig_2 [10]; Klebsiella pneumoniae strain BK13043 plasmid pBK13043-1 [10]; Klebsiella pneumoniae strain KPN1482 plasmid pKPN1482-1 [10]; Klebsiella pneumoniae strain KPN1482 plasmid pKPN1482-2 [10]; Klebsiella variicola strain KPN1481 plasmid pKPN1481-2 [10]; Klebsiella pneumoniae strain KPN528 plasmid pKPN528-2 [10]; Klebsiella pneumoniae strain K66-45 plasmid pK66-45-2 [10]; Klebsiella pneumoniae strain K66-45 plasmid pK66-45-3 [10]; Salmonella enterica subsp. enterica strain 16A242 plasmid unnamed1 [10]; Klebsiella pneumoniae strain 203 plasmid p203 [10]; Raoultella ornithinolytica strain Ro24724 plasmid pRo24724 [10]; Salmonella enterica subsp. enterica serovar Typhimurium strain UGA14 plasmid pUGA14_2 [10]; Klebsiella pneumoniae strain AR_0047 plasmid tig00000001 [10]; Klebsiella pneumoniae strain AR_0047 plasmid tig00000002 [10]; Klebsiella pneumoniae strain AR_0112 plasmid tig00000000 [10]; Klebsiella pneumoniae strain AR_0146 plasmid tig00001160 [10]; Klebsiella pneumoniae strain AR_0143 plasmid tig00000853 [10]; Klebsiella pneumoniae strain AR_0129 plasmid tig00000000 [10]; Klebsiella pneumoniae strain AR_0126 plasmid tig00000001 [10]; Klebsiella pneumoniae strain AR_0113 plasmid unitig_1 [10]; Klebsiella pneumoniae strain AR_0120 plasmid tig00000500_pilon [10]; Enterobacter cloacae strain AR_0050 plasmid unitig_3_pilon [10]; Klebsiella pneumoniae strain AR_0152 plasmid tig00000195 [10]; Klebsiella pneumoniae strain AR_0148 plasmid tig00000168_pilon [10]; Klebsiella pneumoniae strain AR_0139 plasmid tig00000003 [10]; Salmonella enterica subsp. enterica serovar Onderstepoort str. SA20060086 plasmid punamed2 [10]; Salmonella enterica subsp. enterica serovar Typhimurium strain FDAARGOS_321 plasmid unnamed1 [10]; Klebsiella pneumoniae strain MLST-15 plasmid p1605752FIB [10]; Escherichia coli strain ABWA45 plasmid pABWA45_2 [10]; Citrobacter freundii strain 18-1 plasmid pBKPC18-1 [10]; Klebsiella michiganensis strain K516 plasmid pK516_KPC [10]; Klebsiella michiganensis strain K516 plasmid pK516_NDM1 [10]; Klebsiella sp. LY plasmid unnamed1 [10]; Pantoea vagans strain FBS135 plasmid unnamed4 [10]; Klebsiella pneumoniae strain BIC-1 plasmid pBIC-1a [10]; Klebsiella pneumoniae strain CDC 0106 plasmid unitig_2 [10]; Klebsiella pneumoniae subsp. pneumoniae strain AUSMDU00008079 plasmid pAUSMDU8079-1 [10]; Klebsiella pneumoniae subsp. pneumoniae strain AUSMDU00008079 plasmid pAUSMDU8079-2 [10]; Citrobacter farmeri strain AUSMDU00008141 plasmid pAUSMDU8141-2 [10]; Citrobacter farmeri strain AUSMDU00008141 plasmid pAUSMDU8141-3 [10]; Klebsiella quasivariicola strain KPN1705 plasmid pKPN1705-1 [10]; Klebsiella quasivariicola strain KPN1705 plasmid pKPN1705-2 [10]; Klebsiella pneumoniae strain ST307PT04 plasmid pJYC04A [10]; Klebsiella pneumoniae strain ST307PT03 plasmid pJYC03A [10]; Klebsiella pneumoniae strain ST307PT02 plasmid pJYC02A [10]; Klebsiella pneumoniae strain ST307PT01 plasmid pJYC01A [10]; Salmonella enterica subsp. enterica serovar Pullorum strain QJ-2D-Sal plasmid pQJDsal2 [10]; Klebsiella michiganensis strain K518 plasmid pK518_KPC [10]; Klebsiella michiganensis strain K518 plasmid pK518_NDM1 [10]; Klebsiella pneumoniae strain 1050 plasmid pKp1050-2 [10]; Salmonella enterica subsp. enterica strain BAA-1586 plasmid pSalMiami [10]; Klebsiella pneumoniae subsp. pneumoniae strain ST101:960186733 plasmid p19-10_01 [10]; Klebsiella pneumoniae subsp. pneumoniae strain ST101:960186733 plasmid p19-10_02 [10]; Klebsiella pneumoniae strain TVGHCRE225 plasmid unnamed3 [10]; Klebsiella pneumoniae strain 4/1-2 plasmid p4_1_2.1 [10]; Klebsiella pneumoniae strain FDAARGOS_439 plasmid unnamed3 [10]; Klebsiella pneumoniae strain FDAARGOS_439 plasmid unnamed2 [10]; Klebsiella pneumoniae strain FDAARGOS_444 plasmid unnamed2. [10]; Klebsiella pneumoniae strain FDAARGOS_444 plasmid unnamed1 [10]; Klebsiella pneumoniae strain FDAARGOS_446 plasmid unnamed2 [10]; Klebsiella pneumoniae strain FDAARGOS_446 plasmid unnamed1 [10]; Klebsiella pneumoniae strain QS17-0029 plasmid pMR0617ctx [10]; Escherichia coli strain 14EC033 plasmid p14EC033c [10]; Salmonella enterica subsp. enterica serovar Gaminara strain CFSAN070644 plasmid pCFSAN024441_01 [10]; Klebsiella pneumoniae isolate KSB1_5D plasmid unnamed2 [10]; Klebsiella pneumoniae strain QS17-0161 plasmid pMR0617aac [10]; Klebsiella pneumoniae strain INF322 plasmid unnamed1 [10]; Klebsiella pneumoniae strain INF322 plasmid unnamed2 [10]; Klebsiella pneumoniae strain INF249 plasmid unnamed1 [10]; Klebsiella pneumoniae strain KSB1_4E plasmid unnamed1 [10]; Klebsiella pneumoniae strain KSB2_1B plasmid unnamed2 [10]; Klebsiella pneumoniae strain KSB2_1B plasmid unnamed3 [10]; Klebsiella pneumoniae strain KSB2_1B plasmid unnamed4 [10]; Klebsiella pneumoniae strain KSB1_10J plasmid unnamed1 [10]; Klebsiella pneumoniae strain INF158 plasmid unnamed2 [10]; Klebsiella pneumoniae strain INF157 plasmid unnamed2 [10]; Klebsiella pneumoniae strain KSB1_9D plasmid unnamed2 [10]; Klebsiella pneumoniae strain INF042 plasmid unnamed1 [10]; Klebsiella pneumoniae strain INF042 plasmid unnamed2 [10]; Klebsiella pneumoniae strain INF059 plasmid unnamed1 [10]; Klebsiella pneumoniae strain INF059 plasmid unnamed2 [10]; Klebsiella pneumoniae strain INF163 plasmid unnamed2 [10]; Klebsiella pneumoniae strain INF164 plasmid unnamed2 [10]; Klebsiella pneumoniae strain INF278 plasmid unnamed2 [10]; Klebsiella pneumoniae strain INF274 plasmid unnamed2 [10]; Klebsiella pneumoniae strain NH25 plasmid pNH25.2 [10]; Klebsiella pneumoniae strain NH54 plasmid pKPNH54.1 [10]; Klebsiella pneumoniae strain AUSMDU00003562 plasmid pAUSMDU3562-1 [10]; Klebsiella pneumoniae strain AUSMDU00008119 plasmid pAUSMDU8119-1 [10]; Klebsiella pneumoniae strain AUSMDU00008119 plasmid pAUSMDU8119-2 [10]; Klebsiella pneumoniae strain NU-CRE047 plasmid pNU-CRE047_1 [10]; Klebsiella pneumoniae strain NU-CRE047 plasmid pNU-CRE047_2 [10]; Klebsiella pneumoniae strain KP1768 plasmid KP1768_p2 [10]; Klebsiella pneumoniae strain NR5632 plasmid NR5632_p2 [10]; Klebsiella pneumoniae strain KP1766 plasmid KP1766_p2 [10]; Klebsiella pneumoniae strain HZW25 plasmid unnamed1 [10]; Klebsiella pneumoniae strain KP69 plasmid p69-1 [10]; Klebsiella pneumoniae strain KP69 plasmid p69-2 [10]; Klebsiella pneumoniae strain F44 plasmid p44-2 [10]; Klebsiella pneumoniae strain JS187 plasmid p187-2 [10]; Klebsiella pneumoniae strain 002SK2 plasmid p002SK2_A [10]; Salmonella enterica subsp. enterica serovar Typhimurium strain PIR00538 plasmid pPIR00538 [10]; Klebsiella pneumoniae strain 08EU827 plasmid p08EU827_1 [10]; Escherichia coli strain 503440 plasmid p503440_68 [10]; Klebsiella pneumoniae subsp. pneumoniae strain GD4 plasmid pKPGD4 [10]; Klebsiella pneumoniae strain WCHKP34 plasmid pQnrB_LL34 [10]; Raoultella planticola strain FDAARGOS_64 plasmid unnamed1 [10]; Raoultella planticola strain FDAARGOS_64 plasmid unnamed2 [10]; Klebsiella pneumoniae strain F1 plasmid pF1_1 [10]; Klebsiella pneumoniae strain F5 plasmid pF5_1 [10]; Klebsiella pneumoniae strain F5 plasmid pF5_3 [10]; Klebsiella pneumoniae strain F77 plasmid pF77_1 [10]; Klebsiella pneumoniae strain F77 plasmid pF77_3 [10]; Klebsiella pneumoniae strain F127 plasmid pF127_1 [10]; Klebsiella pneumoniae strain F132 plasmid pF132_2 [10]; Klebsiella pneumoniae strain F132 plasmid pF132_3 [10]; Klebsiella pneumoniae strain F138 plasmid pF138_2 [10]; Klebsiella pneumoniae strain F138 plasmid pF138_3 [10]; Klebsiella pneumoniae strain F13 plasmid pF13_1 [10]; Leclercia sp. LSNIH1 plasmid pLEC-b38d [10]; Klebsiella pneumoniae strain KPNIH50 plasmid pKPN-c4ac [10]; Klebsiella pneumoniae strain KPNIH50 plasmid pKPN-0d7f [10]; Klebsiella pneumoniae strain KPNIH50 plasmid pKPC-0cc9 [10]; Klebsiella pneumoniae strain KPNIH49 plasmid pKPN-9729 [10]; Klebsiella pneumoniae strain KPNIH49 plasmid pKPN-6a23 [10]; Klebsiella pneumoniae strain KPNIH49 plasmid pKPN-9a0d [10]; Citrobacter sp. CFNIH10 plasmid pCIT-a850 [10]; Citrobacter freundii complex sp. CFNIH9 plasmid pCFR-e790 [10]; Klebsiella oxytoca strain KONIH4 plasmid pKOX-4655 [10]; Klebsiella oxytoca strain KONIH4 plasmid pKPC-4b66 [10]; Klebsiella oxytoca strain KONIH5 plasmid pKOR-ab4d [10]; Klebsiella oxytoca strain KONIH2 plasmid pKPC-55bf [10]; Klebsiella oxytoca strain KONIH2 plasmid pKOR-e6bf [10]; Klebsiella pneumoniae strain KPNIH48 plasmid pKPN-8c6e [10]; Klebsiella pneumoniae strain KPNIH48 plasmid pKPN-10f7 [10]; Escherichia coli strain WCHEC005237 plasmid pQnrS1_005237 [10]; Klebsiella pneumoniae strain WCHKP649 plasmid pKPC2_095649 [10]; Klebsiella pneumoniae strain NUHL30457 plasmid p2 [10]; Klebsiella pneumoniae strain NUHL30457 plasmid p3 [10]; Citrobacter koseri strain AR_0025 plasmid unitig_2_pilon [10]; Salmonella enterica subsp. enterica serovar Typhimurium strain AR_0031 plasmid unitig_1_pilon [10]; Klebsiella oxytoca strain AR_0028 plasmid unitig_1_pilon [10]; Klebsiella pneumoniae strain AR_0066 plasmid tig00000080_pilon [10]; Klebsiella pneumoniae strain 16_GR_13 plasmid IncFIB IncFII [10]; Klebsiella pneumoniae strain 1_GR_13 plasmid IncFIB IncFII [10]; Klebsiella pneumoniae strain 20_GR_12 plasmid unnamed [10]; Klebsiella pneumoniae strain 2_GR_12 plasmid IncFIB IncFII. [10]; Klebsiella pneumoniae strain 2_GR_12 plasmid IncFIB. [10]; Klebsiella pneumoniae strain WCHKP8F4 plasmid pKPC2_095084 [10]; Klebsiella pneumoniae strain AR_0363 plasmid unnamed1 [10]; Klebsiella pneumoniae strain AR_0361 plasmid unnamed2 [10]; Klebsiella pneumoniae strain AR_0361 plasmid unnamed1 [10]; Salmonella enterica subsp. enterica strain FDAARGOS_317 plasmid unnamed [10]; Salmonella enterica subsp. enterica strain FDAARGOS_320 plasmid unnamed2 [10]; Klebsiella oxytoca strain FDAARGOS_335 plasmid unnamed [10]; Klebsiella pneumoniae subsp. ozaenae strain AR_0096 plasmid unnamed4 [10]; Klebsiella pneumoniae strain CFSAN054111 plasmid pGMI16-006_1 [10]; Klebsiella pneumoniae strain CFSAN054110 plasmid pGMI16-005_01 [10]; Salmonella enterica subsp. enterica serovar Typhimurium strain CFSAN018746 plasmid pGMI14-001 [10]; Salmonella enterica subsp. enterica serovar Typhimurium var. 5- strain CFSAN067216 plasmid pSC-09-1 [10]; Klebsiella pneumoniae strain WCHKP13F2 plasmid pKPC2_095132 [10]; Lelliottia sp. WB101 plasmid unnamed1. [10]; Klebsiella pneumoniae strain WCHKP2 plasmid pKPC2_020002 [10]; Klebsiella pneumoniae subsp. pneumoniae strain SCKP020143 plasmid p1_020143 [10]; Klebsiella pneumoniae subsp. pneumoniae strain SCKP020143 plasmid pKPC2_020143 [10]; Klebsiella variicola strain WCHKP19 plasmid pCTXM15_020019 [10]; Klebsiella variicola strain WCHKP19 plasmid pKPC2_020019 [10]; Klebsiella pneumoniae strain WCHKP36 plasmid pKPC2_020036 [10]; Klebsiella pneumoniae strain SCM96 plasmid pSCM96-1 [10]; Klebsiella pneumoniae strain SCKP020049 plasmid p1_020049 [10]; Klebsiella pneumoniae strain WCHKP020030 plasmid pKPC2_020030 [10]; Klebsiella pneumoniae strain WCHKP020030 plasmid pQnrS1_020030 [10]; Klebsiella pneumoniae strain WCHKP040035 plasmid pKPC2_040035 [10]; Klebsiella pneumoniae strain WCHKP7E2 plasmid pCMY2_085072 [10]; Klebsiella pneumoniae strain WCHKP7E2 plasmid pKPC2_085072 [10]; Klebsiella pneumoniae strain AR_0153 plasmid unnamed2 [10]; Klebsiella pneumoniae strain AR_0141 plasmid unnamed1 [10]; Klebsiella pneumoniae strain AR_0141 plasmid unnamed2 [10]; Klebsiella pneumoniae strain AR_0142 plasmid unnamed1 [10]; Klebsiella pneumoniae strain AR_0079 plasmid unnamed6 [10]; Klebsiella pneumoniae strain AR_0079 plasmid unnamed1 [10]; Klebsiella pneumoniae strain AR438 plasmid unnamed3 [10]; Klebsiella pneumoniae strain AR438 plasmid unnamed4 [10]; Klebsiella pneumoniae strain AR376 plasmid unnamed2 [10]; Klebsiella michiganensis strain AR375 plasmid unnamed1 [10]; Klebsiella michiganensis strain AR375 plasmid unnamed3 [10]; Klebsiella pneumoniae subsp. pneumoniae strain SCKP020079 plasmid pKPC2_020079 [10]; Klebsiella pneumoniae subsp. pneumoniae strain SCKP040074 plasmid pTetD_040074 [10]; Klebsiella quasipneumoniae strain CAV2018 plasmid pCAV2018-177 [10]; Klebsiella quasipneumoniae strain CAV2013 plasmid pCAV2013-156 [10]; Klebsiella quasipneumoniae strain CAV1947 plasmid pCAV1947-173 [10]; Klebsiella pneumoniae strain DA33140 plasmid pDA33140-112 [10]; Klebsiella pneumoniae strain DA33141 plasmid pDA33141-217 [10]; Klebsiella pneumoniae strain DA33144 plasmid pDA33144-220 [10]; Salmonella enterica strain DA34827 plasmid pDA34827-94 [10]; Salmonella enterica strain DA34833 plasmid pDA34833-94 [10]; Klebsiella quasipneumoniae subsp. similipneumoniae strain ATCC 700603 plasmid pDA33145-152 [10]; Klebsiella pneumoniae strain AR_0140 plasmid unnamed1 [10]; Klebsiella pneumoniae strain AR_0140 plasmid unnamed2 [10]; Citrobacter sp. CRE-46 strain AR_0157 plasmid unnamed3 [10]; Citrobacter sp. CRE-46 strain AR_0157 plasmid unnamed4 [10]; Klebsiella pneumoniae strain AR_0087 plasmid unnamed2 [10]; Salmonella enterica subsp. enterica serovar Typhi strain 343077_260153 plasmid pK91 [10]; Salmonella enterica subsp. enterica serovar Typhi strain 343077_215174 plasmid pK91 [10]; Salmonella enterica subsp. enterica serovar Typhi strain 343077_214135 plasmid pK91 [10]; Salmonella enterica subsp. enterica serovar Typhi strain 343077_211171 plasmid pK91 [10]; Salmonella enterica subsp. enterica serovar Typhi strain 343076_249107 plasmid pK91 [10]; Salmonella enterica subsp. enterica serovar Typhi strain 343078_228140 plasmid pK91 [10]; Salmonella enterica subsp. enterica serovar Typhi strain 343078_223175 plasmid pK91 [10]; Klebsiella pneumoniae strain 160111 plasmid pIncFII_L111 [10]; Klebsiella pneumoniae strain 160111 plasmid pKPC2_L111 [10]; Salmonella enterica subsp. enterica serovar Milwaukee str. SA19950795 plasmid pIncFII.1 [10]; Salmonella enterica strain SA20051401 plasmid pSA20051401.2 [10]; Salmonella enterica strain SA20044414 plasmid pSA20044414.1 [10]; Escherichia coli strain E308 plasmid pLKSZ04 [10]; Klebsiella pneumoniae strain AR_362 plasmid unnamed2 [10]; Klebsiella pneumoniae strain AR_362 plasmid unnamed1 [10]; Enterobacter cloacae strain AR_038 plasmid unnamed5 [10]; Klebsiella quasipneumoniae strain L22 plasmid pL22-5 [10]; Enterobacter hormaechei strain S5 plasmid pQnrS1-1502262 [10]; Klebsiella pneumoniae strain S12 plasmid pIncFII-1502320 [10]; Klebsiella pneumoniae strain ZYST1 plasmid pZYST1C1 [10]; Pantoea agglomerans strain TH81 plasmid unnamed3 [10]; Klebsiella pneumoniae strain WCHKP3 plasmid pKPC2_020003 [10]; Klebsiella pneumoniae subsp. pneumoniae strain M5 plasmid pKPM501 [10]; Klebsiella pneumoniae strain INF116-sc-2279924 plasmid unnamed1 [10]; Klebsiella pneumoniae strain MSB1_8A-sc-2280397 plasmid unnamed1 [10]; Klebsiella pneumoniae strain INF014-sc-2279884 plasmid unnamed1 [10]; Klebsiella pneumoniae strain WCHKP095845 plasmid pMCR8_095845 [10]; Klebsiella pneumoniae strain AR_0076 plasmid unnamed2 [10]; Klebsiella pneumoniae strain AR_0075 plasmid unnamed1 [10]; Klebsiella pneumoniae strain AR_0075 plasmid unnamed4 [10]; Klebsiella pneumoniae strain AR_0097 plasmid unnamed1 [10]; Klebsiella pneumoniae strain AR_0097 plasmid unnamed4 [10]; Klebsiella pneumoniae strain AR_0109 plasmid unnamed3 [10]; Klebsiella pneumoniae strain INF078 plasmid pINF078-VP [10]; Enterobacter kobei strain WCHEK045523 plasmid p1_045523 [10]; Klebsiella pneumoniae strain WCHKP015625 plasmid pCTXM65_015625 [10]; Klebsiella pneumoniae strain WCHKP015625 plasmid pKPC12_015625 [10]; Klebsiella pneumoniae strain WCHKP115069 plasmid p1_115069 [10]; Klebsiella pneumoniae strain WCHKP115069 plasmid pKPC2_115069 [10]; Klebsiella pneumoniae strain FDAARGOS_566 plasmid unnamed1 [10]; Klebsiella pneumoniae strain FDAARGOS_531 plasmid unnamed1 [10]; Klebsiella sp. FDAARGOS_511 plasmid unnamed1 [10]; Klebsiella pneumoniae subsp. pneumoniae strain ARLG-3135 plasmid p1 [10]; Klebsiella pneumoniae subsp. pneumoniae strain R210-2 plasmid pR210-2-CTX [10]; Klebsiella pneumoniae strain BJCFK909 plasmid p2b2 [10]; Klebsiella quasipneumoniae strain G4584 plasmid pG4584_136.4Kb [10]; Klebsiella quasipneumoniae subsp. similipneumoniae strain G747 plasmid pG747_150.8Kb [10]; Salmonella enterica subsp. enterica serovar Typhimurium strain ATCC 14028 plasmid pATCC14028 [10]; Klebsiella pneumoniae strain I72 plasmid p72_FIBkpn [10]; Klebsiella pneumoniae isolate KSH203 plasmid pKSH203-KPC [10]; Klebsiella pneumoniae isolate KSH203 plasmid pKSH203-CTX-M-3 [10]; Klebsiella pneumoniae strain NH34 plasmid pNH34.2 [10]; Pantoea agglomerans strain CFSAN047153 plasmid pCFSAN047153_3 [10]; Pantoea agglomerans strain CFSAN047154 plasmid pCFSAN047154_3 [10]; Salmonella enterica subsp. enterica serovar Typhimurium strain RSE04 plasmid pRSE04 [10]; Klebsiella pneumoniae strain 18CPO060 plasmid pKPCKP060 [10]; Escherichia coli strain EC25 plasmid pEC25-1 [10]; Klebsiella pneumoniae strain BA33875 plasmid pBA33875_IncFIB [10]; Klebsiella pneumoniae strain BA33875 plasmid pBA33875_KPC2 [10]; Klebsiella michiganensis strain M82255 plasmid pKOCBH-B [10]; Citrobacter freundii strain R17 plasmid pCFR17_1 [10]; Klebsiella pneumoniae strain AP8555 plasmid pAP855 [10]; Enterobacter hormaechei strain S11_16 plasmid unnamed1 [10]; Enterobacter cloacae strain EN3600 plasmid unnamed5 [10]; Klebsiella pneumoniae strain R46 plasmid pR46-270 [10]; Klebsiella pneumoniae strain BA4656 plasmid pIncFIBpQil [10]; Klebsiella sp. WCHKl090001 plasmid p1_090001 [10]; Klebsiella pneumoniae strain BA1559 plasmid pIncFIBK [10]; Klebsiella pneumoniae strain BA34918 plasmid pIncFIBpQil [10]; Escherichia coli strain L725 plasmid punnamed2 [10]; Klebsiella pneumoniae subsp. pneumoniae strain WCHKP015093 plasmid pKPC2_015093 [10]; Klebsiella pneumoniae subsp. pneumoniae strain WCHKP015093 plasmid p1_015093 [10]; Klebsiella pneumoniae strain WCHKP020098 plasmid pKPC2_020098 [10]; Klebsiella pneumoniae strain WCHKP020098 plasmid p1_020098 [10]; Klebsiella pneumoniae strain VBA2172 plasmid pIncFIBpQil [10]; Klebsiella pneumoniae strain BA28434 plasmid pIncFIBpQil [10]; Klebsiella pneumoniae strain BP327 plasmid pIncFIBK [10]; Klebsiella pneumoniae strain WCHKP2080 plasmid pKPC2_095080 [10]; Klebsiella pneumoniae strain WCHKP115068 plasmid pCTXM65_115068 [10]; Klebsiella pneumoniae strain WCHKP115068 plasmid pKPC12_115068 [10]; Klebsiella pneumoniae strain WCHKP020037 plasmid pKPC2_020037 [10]; Klebsiella pneumoniae strain ABFQB plasmid unitig_1 [10]; Klebsiella pneumoniae strain ABFPV plasmid tig00001208_pilon [10]; Klebsiella sp. PO552 plasmid p3 [10]; Citrobacter freundii strain CAV1857 plasmid pCAV1857-105 [10]; Klebsiella pneumoniae strain SCKP020135 plasmid pMCR8_020135 [10]; Klebsiella pneumoniae strain SCKP020135 plasmid p1_020135 [10]; Salmonella enterica subsp. enterica serovar Typhimurium strain E40 plasmid unnamed [10]; Salmonella enterica subsp. enterica serovar Typhimurium strain E40V plasmid unnamed [10]; Salmonella enterica subsp. enterica serovar Typhimurium strain 08-365-0802 plasmid p09-0499.1 [10]; Klebsiella pneumoniae str. Kp52.145 [10]; Erwinia sp. EM595 genome assembly EM595 [10]; Salmonella enterica subsp. enterica serovar Typhimurium str. DT2 plasmid pSLT [10]; Klebsiella pneumoniae isolate KP980 genome assembly [10]; Klebsiella pneumoniae isolate KP9201 genome assembly [10]; Klebsiella variicola strain AJ055 genome assembly [10]; Klebsiella pneumoniae strain AJ218 genome assembly [10]; Klebsiella pneumoniae strain KPC2 genome assembly [10]; Klebsiella aerogenes strain NCTC9997 genome assembly [10]; Citrobacter freundii isolate Citrobacter freundii str. E2614 genome assembly [10]; Salmonella enterica subsp. enterica serovar Typhimurium strain D23580 genome assembly [10]; Salmonella enterica subsp. enterica serovar Typhimurium isolate STMU2UK genome assembly [10]; Enterobacter cloacae complex bacterium isolate C45 genome assembly [10]	NC_003277 [10] ; NC_009649 [10] ; NC_009650 [10] ; NC_009651 [10] ; NC_016846 [10] ; NC_016855 [10] ; NC_016858 [10] ; NC_016861 [10] ; NC_016864 [10] ; NC_017054 [10] ; NC_017720 [10] ; NC_021155 [10] ; NC_021501 [10] ; NC_021594 [10] ; NC_021871 [10] ; NC_022078 [10] ; NC_022570 [10] ; NZ_AP014566 [10] ; NZ_AP014952 [10] ; NZ_AP014954 [10] ; NZ_AP018673 [10] ; NZ_AP018674 [10] ; NZ_AP018749 [10] ; NZ_AP018751 [10] ; NZ_AP018754 [10] ; NZ_CP006663 [10] ; NZ_CP006800 [10] ; NZ_CP007582 [10] ; NZ_CP007730 [10] ; NZ_CP007734 [10] ; NZ_CP008745 [10] ; NZ_CP008789 [10] ; NZ_CP008791 [10] ; NZ_CP008800 [10] ; NZ_CP008830 [10] ; NZ_CP008833 [10] ; NZ_CP008842 [10] ; NZ_CP008843 [10] ; NZ_CP008930 [10] ; NZ_CP008932 [10] ; NZ_CP009115 [10] ; NZ_CP009275 [10] ; NZ_CP009776 [10] ; NZ_CP009777 [10] ; NZ_CP009875 [10] ; NZ_CP009879 [10] ; NZ_CP010131 [10] ; NZ_CP010187 [10] ; NZ_CP010197 [10] ; NZ_CP010207 [10] ; NZ_CP010214 [10] ; NZ_CP010222 [10] ; NZ_CP010363 [10] ; NZ_CP010383 [10] ; NZ_CP010385 [10] ; NZ_CP010393 [10] ; NZ_CP010574 [10] ; NZ_CP010881 [10] ; NZ_CP011577 [10] ; NZ_CP011595 [10] ; NZ_CP011610 [10] ; NZ_CP011615 [10] ; NZ_CP011621 [10] ; NZ_CP011623 [10] ; NZ_CP011634 [10] ; NZ_CP011641 [10] ; NZ_CP011654 [10] ; NZ_CP011977 [10] ; NZ_CP011981 [10] ; NZ_CP011986 [10] ; NZ_CP011990 [10] ; NZ_CP011991 [10] ; NZ_CP012348 [10] ; NZ_CP012566 [10] ; NZ_CP012567 [10] ; NZ_CP012571 [10] ; NZ_CP012572 [10] ; NZ_CP012884 [10] ; NZ_CP012988 [10] ; NZ_CP012993 [10] ; NZ_CP013323 [10] ; NZ_CP013326 [10] ; NZ_CP013339 [10] ; NZ_CP013721 [10] ; NZ_CP014005 [10] ; NZ_CP014050 [10] ; NZ_CP014073 [10] ; NZ_CP014121 [10] ; NZ_CP014126 [10] ; NZ_CP014296 [10] ; NZ_CP014357 [10] ; NZ_CP014359 [10] ; NZ_CP014537 [10] ; NZ_CP014577 [10] ; NZ_CP014650 [10] ; NZ_CP014669 [10] ; NZ_CP014697 [10] ; NZ_CP014765 [10] ; NZ_CP014968 [10] ; NZ_CP014970 [10] ; NZ_CP014973 [10] ; NZ_CP014976 [10] ; NZ_CP014980 [10] ; NZ_CP015132 [10] ; NZ_CP015135 [10] ; NZ_CP015158 [10] ; NZ_CP015383 [10] ; NZ_CP015386 [10] ; NZ_CP015387 [10] ; NZ_CP015393 [10] ; NZ_CP015395 [10] ; NZ_CP015599 [10] ; NZ_CP015823 [10] ; NZ_CP015824 [10] ; NZ_CP016390 [10] ; NZ_CP016763 [10] ; NZ_CP016810 [10] ; NZ_CP016838 [10] ; NZ_CP016922 [10] ; NZ_CP017059 [10] ; NZ_CP017283 [10] ; NZ_CP017285 [10] ; NZ_CP017386 [10] ; NZ_CP017589 [10] ; NZ_CP017618 [10] ; NZ_CP017620 [10] ; NZ_CP017729 [10] ; NZ_CP017850 [10] ; NZ_CP017929 [10] ; NZ_CP017935 [10] ; NZ_CP017992 [10] ; NZ_CP018340 [10] ; NZ_CP018351 [10] ; NZ_CP018355 [10] ; NZ_CP018361 [10] ; NZ_CP018365 [10] ; NZ_CP018366 [10] ; NZ_CP018424 [10] ; NZ_CP018430 [10] ; NZ_CP018434 [10] ; NZ_CP018441 [10] ; NZ_CP018455 [10] ; NZ_CP018460 [10] ; NZ_CP018658 [10] ; NZ_CP018670 [10] ; NZ_CP018675 [10] ; NZ_CP018693 [10] ; NZ_CP018815 [10] ; NZ_CP018818 [10] ; NZ_CP018886 [10] ; NZ_CP018955 [10] ; NZ_CP018992 [10] ; NZ_CP018999 [10] ; NZ_CP019182 [10] ; NZ_CP019187 [10] ; NZ_CP019193 [10] ; NZ_CP019707 [10] ; NZ_CP019900 [10] ; NZ_CP019904 [10] ; NZ_CP020062 [10] ; NZ_CP020069 [10] ; NZ_CP020072 [10] ; NZ_CP020109 [10] ; NZ_CP020359 [10] ; NZ_CP020838 [10] ; NZ_CP020842 [10] ; NZ_CP020843 [10] ; NZ_CP020851 [10] ; NZ_CP020855 [10] ; NZ_CP020903 [10] ; NZ_CP020904 [10] ; NZ_CP020923 [10] ; NZ_CP021166 [10] ; NZ_CP021328 [10] ; NZ_CP021464 [10] ; NZ_CP021540 [10] ; NZ_CP021541 [10] ; NZ_CP021544 [10] ; NZ_CP021686 [10] ; NZ_CP021710 [10] ; NZ_CP021713 [10] ; NZ_CP021741 [10] ; NZ_CP021752 [10] ; NZ_CP021834 [10] ; NZ_CP021898 [10] ; NZ_CP021946 [10] ; NZ_CP021951 [10] ; NZ_CP021959 [10] ; NZ_CP022035 [10] ; NZ_CP022071 [10] ; NZ_CP022125 [10] ; NZ_CP022156 [10] ; NZ_CP022275 [10] ; NZ_CP022349 [10] ; NZ_CP022350 [10] ; NZ_CP022442 [10] ; NZ_CP022520 [10] ; NZ_CP022574 [10] ; NZ_CP022613 [10] ; NZ_CP022692 [10] ; NZ_CP022693 [10] ; NZ_CP022697 [10] ; NZ_CP022698 [10] ; NZ_CP022824 [10] ; NZ_CP022825 [10] ; NZ_CP022917 [10] ; NZ_CP022920 [10] ; NZ_CP022923 [10] ; NZ_CP022926 [10] ; NZ_CP022965 [10] ; NZ_CP023186 [10] ; NZ_CP023187 [10] ; NZ_CP023418 [10] ; NZ_CP023469 [10] ; NZ_CP023488 [10] ; NZ_CP023489 [10] ; NZ_CP023725 [10] ; NZ_CP023840 [10] ; NZ_CP023914 [10] ; NZ_CP023916 [10] ; NZ_CP023942 [10] ; NZ_CP023943 [10] ; NZ_CP023947 [10] ; NZ_CP023948 [10] ; NZ_CP024040 [10] ; NZ_CP024150 [10] ; NZ_CP024166 [10] ; NZ_CP024193 [10] ; NZ_CP024459 [10] ; NZ_CP024483 [10] ; NZ_CP024484 [10] ; NZ_CP024490 [10] ; NZ_CP024500 [10] ; NZ_CP024508 [10] ; NZ_CP024509 [10] ; NZ_CP024510 [10] ; NZ_CP024516 [10] ; NZ_CP024523 [10] ; NZ_CP024530 [10] ; NZ_CP024537 [10] ; NZ_CP024543 [10] ; NZ_CP024544 [10] ; NZ_CP024546 [10] ; NZ_CP024547 [10] ; NZ_CP024551 [10] ; NZ_CP024558 [10] ; NZ_CP024565 [10] ; NZ_CP024572 [10] ; NZ_CP024876 [10] ; NZ_CP024917 [10] ; NZ_CP025006 [10] ; NZ_CP025009 [10] ; NZ_CP025010 [10] ; NZ_CP025038 [10] ; NZ_CP025039 [10] ; NZ_CP025142 [10] ; NZ_CP025145 [10] ; NZ_CP025148 [10] ; NZ_CP025212 [10] ; NZ_CP025457 [10] ; NZ_CP025458 [10] ; NZ_CP025463 [10] ; NZ_CP025468 [10] ; NZ_CP025516 [10] ; NZ_CP025556 [10] ; NZ_CP025577 [10] ; NZ_CP025885 [10] ; NZ_CP025952 [10] ; NZ_CP025966 [10] ; NZ_CP026048 [10] ; NZ_CP026049 [10] ; NZ_CP026131 [10] ; NZ_CP026133 [10] ; NZ_CP026135 [10] ; NZ_CP026137 [10] ; NZ_CP026139 [10] ; NZ_CP026141 [10] ; NZ_CP026147 [10] ; NZ_CP026148 [10] ; NZ_CP026151 [10] ; NZ_CP026152 [10] ; NZ_CP026163 [10] ; NZ_CP026168 [10] ; NZ_CP026173 [10] ; NZ_CP026174 [10] ; NZ_CP026175 [10] ; NZ_CP026180 [10] ; NZ_CP026181 [10] ; NZ_CP026185 [10] ; NZ_CP026212 [10] ; NZ_CP026241 [10] ; NZ_CP026271 [10] ; NZ_CP026274 [10] ; NZ_CP026276 [10] ; NZ_CP026280 [10] ; NZ_CP026283 [10] ; NZ_CP026396 [10] ; NZ_CP026397 [10] ; NZ_CP026578 [10] ; NZ_CP026584 [10] ; NZ_CP026588 [10] ; NZ_CP026589 [10] ; NZ_CP026698 [10] ; NZ_CP026701 [10] ; NZ_CP026716 [10] ; NZ_CP026752 [10] ; NZ_CP027037 [10] ; NZ_CP027044 [10] ; NZ_CP027049 [10] ; NZ_CP027054 [10] ; NZ_CP027056 [10] ; NZ_CP027067 [10] ; NZ_CP027152 [10] ; NZ_CP027158 [10] ; NZ_CP027161 [10] ; NZ_CP027409 [10] ; NZ_CP027413 [10] ; NZ_CP027425 [10] ; NZ_CP027616 [10] ; NZ_CP028177 [10] ; NZ_CP028181 [10] ; NZ_CP028200 [10] ; NZ_CP028319 [10] ; NZ_CP028389 [10] ; NZ_CP028521 [10] ; NZ_CP028541 [10] ; NZ_CP028543 [10] ; NZ_CP028547 [10] ; NZ_CP028553 [10] ; NZ_CP028554 [10] ; NZ_CP028582 [10] ; NZ_CP028717 [10] ; NZ_CP028784 [10] ; NZ_CP028790 [10] ; NZ_CP028792 [10] ; NZ_CP028796 [10] ; NZ_CP028804 [10] ; NZ_CP028805 [10] ; NZ_CP028930 [10] ; NZ_CP028954 [10] ; NZ_CP028955 [10] ; NZ_CP028991 [10] ; NZ_CP028995 [10] ; NZ_CP029000 [10] ; NZ_CP029101 [10] ; NZ_CP029102 [10] ; NZ_CP029136 [10] ; NZ_CP029140 [10] ; NZ_CP029143 [10] ; NZ_CP029381 [10] ; NZ_CP029387 [10] ; NZ_CP029430 [10] ; NZ_CP029435 [10] ; NZ_CP029441 [10] ; NZ_CP029583 [10] ; NZ_CP029588 [10] ; NZ_CP029591 [10] ; NZ_CP029594 [10] ; NZ_CP029596 [10] ; NZ_CP029598 [10] ; NZ_CP029723 [10] ; NZ_CP029724 [10] ; NZ_CP029731 [10] ; NZ_CP029732 [10] ; NZ_CP029740 [10] ; NZ_CP029860 [10] ; NZ_CP029869 [10] ; NZ_CP029871 [10] ; NZ_CP029874 [10] ; NZ_CP029912 [10] ; NZ_CP029963 [10] ; NZ_CP029965 [10] ; NZ_CP030133 [10] ; NZ_CP030134 [10] ; NZ_CP030176 [10] ; NZ_CP030198 [10] ; NZ_CP030210 [10] ; NZ_CP030285 [10] ; NZ_CP030342 [10] ; NZ_CP030343 [10] ; NZ_CP030350 [10] ; NZ_CP031262 [10] ; NZ_CP031572 [10] ; NZ_CP031583 [10] ; NZ_CP031614 [10] ; NZ_CP031652 [10] ; NZ_CP031720 [10] ; NZ_CP031735 [10] ; NZ_CP031793 [10] ; NZ_CP031801 [10] ; NZ_CP031811 [10] ; NZ_CP031883 [10] ; NZ_CP032169 [10] ; NZ_CP032186 [10] ; NZ_CP032189 [10] ; NZ_CP032195 [10] ; NZ_CP032198 [10] ; NZ_CP032209 [10] ; NZ_CP032832 [10] ; NZ_CP032893 [10] ; NZ_CP033394 [10] ; NZ_CP033395 [10] ; NZ_CP033402 [10] ; NZ_CP033404 [10] ; NZ_CP033755 [10] ; NZ_CP033774 [10] ; NZ_CP033823 [10] ; NZ_CP033947 [10] ; NZ_CP034085 [10] ; NZ_CP034125 [10] ; NZ_CP034131 [10] ; NZ_CP034137 [10] ; NZ_CP034231 [10] ; NZ_CP034282 [10] ; NZ_CP034324 [10] ; NZ_CP034325 [10] ; NZ_CP034407 [10] ; NZ_CP034472 [10] ; NZ_CP034477 [10] ; NZ_CP034720 [10] ; NZ_CP034777 [10] ; NZ_CP035124 [10] ; NZ_CP035180 [10] ; NZ_CP035181 [10] ; NZ_CP035216 [10] ; NZ_CP035277 [10] ; NZ_CP035384 [10] ; NZ_CP035386 [10] ; NZ_CP035637 [10] ; NZ_CP035776 [10] ; NZ_CP035907 [10] ; NZ_CP036176 [10] ; NZ_CP036188 [10] ; NZ_CP036193 [10] ; NZ_CP036204 [10] ; NZ_CP036301 [10] ; NZ_CP036302 [10] ; NZ_CP036306 [10] ; NZ_CP036307 [10] ; NZ_CP036321 [10] ; NZ_CP036328 [10] ; NZ_CP036337 [10] ; NZ_CP036362 [10] ; NZ_CP036366 [10] ; NZ_CP036367 [10] ; NZ_CP036372 [10] ; NZ_CP036439 [10] ; NZ_CP036443 [10] ; NZ_CP037444 [10] ; NZ_CP037736 [10] ; NZ_CP037964 [10] ; NZ_CP037966 [10] ; NZ_CP038433 [10] ; NZ_CP038435 [10] ; NZ_CP038848 [10] ; NZ_FO834905 [10] ; NZ_LN907829 [10] ; NZ_LN999012 [10] ; NZ_LR025089 [10] ; NZ_LR025093 [10] ; NZ_LR130540 [10] ; NZ_LR130542 [10] ; NZ_LR130549 [10] ; NZ_LR134252 [10] ; NZ_LS992176 [10] ; NZ_LS997974 [10] ; NZ_LT855377 [10] ; NZ_LT991960 [10]	3	Escherichia phage HK639 [10]; Pectobacterium phage ZF40 [10]; Salmonella phage SEN34 [10]	NC_016158 [10] ; NC_019522 [10] ; NC_028699 [10]
40	C1P74_RS00365	persistent	10	C1P76_RS25450; DBR03_RS00220; AM365_RS28110; CRG85_RS25880; C1P75_RS25330; D9N32_RS00385; DI496_RS00345; DBR04_RS01495; C1P74_RS00365; C1P77_RS00275	eggNOG_32S2T	DNA polymerase III	0.027	471	468	Salmonella enterica subsp. enterica serovar Typhimurium str. LT2 plasmid pSLT [10]; Klebsiella pneumoniae subsp. pneumoniae MGH 78578 plasmid pKPN3 [10]; Klebsiella pneumoniae subsp. pneumoniae MGH 78578 plasmid pKPN4 [10]; Klebsiella pneumoniae subsp. pneumoniae MGH 78578 plasmid pKPN5 [10]; Klebsiella pneumoniae subsp. pneumoniae HS11286 plasmid pKPHS2 [10]; Salmonella enterica subsp. enterica serovar Typhimurium str. 14028S plasmid [10]; Salmonella enterica subsp. enterica serovar Typhimurium str. ST4/74 plasmid TY474p1 [10]; Salmonella enterica subsp. enterica serovar Typhimurium str. T000240 plasmid pSTMDT12_L DNA [10]; Salmonella enterica subsp. enterica serovar Typhimurium str. UK-1 plasmid pSTUK-100 [10]; Salmonella enterica subsp. enterica serovar Typhimurium str. 798 plasmid p798_93 [10]; Salmonella enterica subsp. enterica serovar Typhimurium str. SL1344 plasmid pSLT_SL1344 complete sequence. [10]; Salmonella enterica subsp. enterica serovar Typhimurium str. U288 plasmid pSTU288-1 [10]; Klebsiella michiganensis strain E718 plasmid pKOX_NDM1 [10]; Serratia plymuthica 4Rx13 plasmid p75 [10]; Salmonella bongori N268-08 plasmid RM1 [10]; Klebsiella pneumoniae JM45 plasmid p1 [10]; Salmonella enterica subsp. enterica serovar Typhimurium DT104 plasmid pDT104 [10]; Salmonella enterica subsp. enterica serovar Typhimurium str. L-3553 plasmid pST3553 DNA [10]; Klebsiella oxytoca plasmid pKO_JKo3_1 DNA [10]; Klebsiella oxytoca plasmid pKO_JKo3_3 DNA [10]; Klebsiella pneumoniae GSU10-3 plasmid pGSU10-3-2 DNA [10]; Klebsiella pneumoniae GSU10-3 plasmid pGSU10-3-3 DNA [10]; Klebsiella pneumoniae KP33 plasmid pKP3302 DNA [10]; Klebsiella pneumoniae KP64 plasmid pKP6401 DNA [10]; Klebsiella pneumoniae KP67 plasmid pKP6701 DNA [10]; Klebsiella pneumoniae strain ATCC BAA-2146 plasmid pCuAs [10]; Klebsiella pneumoniae subsp. pneumoniae PittNDM01 plasmid2 [10]; Salmonella enterica subsp. enterica serovar Typhimurium strain 138736 plasmid [10]; Klebsiella pneumoniae subsp. pneumoniae KPNIH10 plasmid pKpQIL-6e6 [10]; Klebsiella pneumoniae subsp. pneumoniae KPNIH27 plasmid pKPN-262 [10]; Salmonella enterica subsp. enterica serovar Typhimurium strain VNP20009 plasmid pSLT_VNP20009 [10]; Klebsiella oxytoca KONIH1 plasmid pKOX-137 [10]; Klebsiella oxytoca KONIH1 plasmid pKPC-727 [10]; Klebsiella pneumoniae subsp. pneumoniae KPNIH24 plasmid pKPN-e44 [10]; Klebsiella pneumoniae subsp. pneumoniae KPNIH1 plasmid pKpQIL-6e6 [10]; Klebsiella pneumoniae subsp. pneumoniae KPR0928 plasmid pKpQIL-531 [10]; Klebsiella michiganensis strain M1 plasmid pKOXM1A [10]; Klebsiella michiganensis strain M1 plasmid pKOXM1B [10]; Klebsiella pneumoniae strain PMK1 plasmid pPMK1-A [10]; Klebsiella pneumoniae strain PMK1 plasmid pPMK1-C [10]; Klebsiella pneumoniae strain blaNDM-1 plasmid plasmid2 [10]; Klebsiella variicola strain DX120E plasmid pKV1 [10]; Klebsiella pneumoniae subsp. pneumoniae strain KPNIH32 plasmid pKPC-def [10]; Klebsiella pneumoniae subsp. pneumoniae strain KPNIH32 plasmid pKPN-a68 [10]; Klebsiella pneumoniae subsp. pneumoniae strain KPNIH30 plasmid pKpQIL-531 [10]; Klebsiella pneumoniae subsp. pneumoniae strain KPNIH31 plasmid pKPN-c22 [10]; Escherichia coli strain C9 plasmid B [10]; Escherichia coli strain M6 plasmid A [10]; Escherichia coli strain M9 plasmid A [10]; Escherichia coli strain M11 plasmid A [10]; Escherichia coli strain M15 plasmid A [10]; Escherichia coli strain M19 plasmid A [10]; Enterobacter hormaechei subsp. oharae strain 34978 plasmid p34978-139.941kb [10]; Enterobacter hormaechei subsp. steigerwaltii strain 34998 plasmid p34998-106.409kb [10]; Enterobacter hormaechei subsp. xiangfangensis strain 34399 plasmid p34399-106.698kb [10]; Klebsiella pneumoniae strain 34618 plasmid p34618-207.543kb [10]; Klebsiella pneumoniae strain 32192 plasmid sequence. [10]; Escherichia coli strain MNCRE44 plasmid pMNCRE44_5 [10]; Klebsiella pneumoniae strain CAV1392 plasmid pCAV1392-131 [10]; Klebsiella oxytoca strain CAV1099 plasmid pKPC_CAV1099 [10]; Citrobacter freundii strain CAV1321 plasmid pCAV1321-135 [10]; Klebsiella oxytoca strain CAV1335 plasmid pKPC_CAV1335 [10]; Klebsiella pneumoniae strain CAV1344 plasmid pCAV1344-78 [10]; Klebsiella pneumoniae strain CAV1344 plasmid pCAV1344-250 [10]; Klebsiella oxytoca strain CAV1374 plasmid pCAV1374-228 [10]; Serratia marcescens strain CAV1492 plasmid pCAV1492-199 [10]; Citrobacter freundii strain CAV1741 plasmid pCAV1741-101 [10]; Klebsiella pneumoniae DMC1097 plasmid pDMC1097-218.836kb [10]; Klebsiella pneumoniae 500_1420 plasmid p500_1420-130.552kb [10]; Klebsiella pneumoniae UHKPC07 plasmid pUHKPC07-113.639kb [10]; Klebsiella pneumoniae UHKPC33 plasmid pUHKPC33-162.533kb [10]; Klebsiella pneumoniae UHKPC33 plasmid pUHKPC33-113.638kb [10]; Salmonella enterica subsp. enterica serovar Pullorum str. ATCC 9120 plasmid pCFSAN000725_01 [10]; Klebsiella pneumoniae strain UCLAOXA232KP plasmid pUCLAOXA232-5 [10]; Klebsiella pneumoniae strain UCLAOXA232KP plasmid pUCLAOXA232-6 [10]; Klebsiella pneumoniae strain UCLAOXA232KP plasmid pUCLAOXA232-5.X [10]; Klebsiella pneumoniae strain UCLAOXA232KP plasmid pUCLAOXA232-6.X [10]; Klebsiella pneumoniae KP-1 plasmid pKP1-19 [10]; Klebsiella pneumoniae strain KpN01 plasmid pKpN01-CTX [10]; Klebsiella pneumoniae strain KpN06 plasmid pKpN06-CTX [10]; Klebsiella pneumoniae strain CAV1193 plasmid pCAV1193-258 [10]; Klebsiella pneumoniae strain CAV1193 plasmid pCAV1193-78 [10]; Raoultella ornithinolytica strain Yangling I2 plasmid pKPYL1 [10]; Salmonella enterica subsp. enterica serovar Typhimurium strain RM10607 plasmid pRM10607 [10]; Klebsiella pneumoniae subsp. pneumoniae strain NUHL24835 plasmid unnamed1 [10]; Salmonella enterica strain LT2 plasmid unnamed [10]; Klebsiella quasipneumoniae strain ATCC 700603 plasmid unnamed2 [10]; Klebsiella pneumoniae strain FDAARGOS_156 plasmid unnamed1 [10]; Pantoea vagans strain FDAARGOS_160 plasmid unnamed1 [10]; Klebsiella pneumoniae strain KP38731 plasmid unnamed11 sequence. [10]; Salmonella enterica subsp. enterica serovar Typhimurium strain SO2 plasmid pSO2_STV [10]; Salmonella enterica subsp. enterica serovar Typhimurium strain YU15 plasmid pYU15_94 [10]; Salmonella enterica subsp. enterica serovar Typhimurium strain SO3 plasmid pSO3_STV [10]; Salmonella enterica subsp. enterica serovar Typhimurium strain RM9437 plasmid pRM9437 [10]; Klebsiella pneumoniae strain KPNIH36 plasmid pKpQIL-6e6 [10]; Escherichia coli strain ECONIH2 plasmid pKpQIL-571 [10]; Klebsiella quasipneumoniae strain ATCC 700603 plasmid pKQPS1 [10]; Klebsiella pneumoniae strain KPNIH39 plasmid pKpQIL-9b8 [10]; Salmonella enterica subsp. enterica serovar Typhimurium str. CDC 2011K-1702 plasmid pSTY1-2011K-1702 [10]; Salmonella enterica subsp. enterica serovar Typhimurium str. USDA-ARS-USMARC-1808 plasmid pSTY1-1808 [10]; Salmonella enterica subsp. enterica serovar Typhimurium str. USDA-ARS-USMARC-1898 plasmid pSTY2-1898 [10]; Salmonella enterica subsp. enterica serovar Typhimurium str. CDC 2009K-1640 plasmid pSTY1-2009K-1640 [10]; Salmonella enterica subsp. enterica serovar Typhimurium str. CDC H2662 plasmid pSTY1-H2662 [10]; Klebsiella pneumoniae strain Kpn555 plasmid pKPN-d90 [10]; Klebsiella pneumoniae strain ATCC 35657 plasmid p35657-1 [10]; Salmonella enterica subsp. enterica serovar Typhimurium strain NC983 plasmid [10]; Klebsiella pneumoniae strain CN1 plasmid pCN1_1 [10]; Klebsiella pneumoniae strain NY9 plasmid pNY9_1 [10]; Klebsiella pneumoniae strain NY9 plasmid pNY9_2 [10]; Klebsiella pneumoniae strain CR14 plasmid pCR14_1 [10]; Klebsiella pneumoniae strain CR14 plasmid pCR14_3 [10]; Salmonella enterica strain FORC_030 plasmid pFORC_030 [10]; Klebsiella pneumoniae isolate blood sample 2 plasmid 1 [10]; Klebsiella pneumoniae isolate blood sample 2 plasmid 2 [10]; Salmonella enterica subsp. enterica serovar Typhimurium strain 13-931 plasmid pSLT931 [10]; Citrobacter freundii strain B38 plasmid pOZ172 [10]; Klebsiella pneumoniae strain DHQP1002001 plasmid p_IncFIB_DHQP1002001 [10]; Salmonella enterica subsp. enterica serovar Senftenberg strain 775W plasmid pSSE-ATCC-43845 [10]; Klebsiella pneumoniae isolate 11 plasmid unnamed1 [10]; Citrobacter freundii strain SL151 plasmid unnamed2 [10]; Klebsiella variicola strain GJ1 plasmid pKPGJ-1a [10]; Klebsiella variicola strain GJ3 plasmid pKPGJ-3a [10]; Klebsiella pneumoniae strain KP36 plasmid 1 [10]; Pantoea stewartii subsp. stewartii DC283 plasmid pDSJ08 [10]; Salmonella enterica subsp. enterica serovar Typhimurium strain 22495 plasmid unnamed1 [10]; Salmonella enterica subsp. enterica serovar Typhimurium strain 22792 plasmid unnamed1 [10]; Salmonella enterica subsp. enterica serovar Typhimurium str. SARA13 plasmid pSARA13 [10]; Klebsiella variicola strain GJ2 plasmid pKPGJ-2a [10]; Klebsiella oxytoca strain CAV1015 plasmid pKPC_UVA02 [10]; Klebsiella pneumoniae strain CAV1016 plasmid pCAV1016-90 [10]; Enterobacter cloacae complex sp. ABFPL plasmid pENT-2c5 [10]; Klebsiella pneumoniae isolate Kp_Goe_154414 plasmid pKp_Goe_414-3 [10]; Klebsiella pneumoniae strain CAV1417 plasmid pCAV1417-185 [10]; Klebsiella pneumoniae strain CAV1453 plasmid pCAV1453-208 [10]; Klebsiella oxytoca strain CAV1752 plasmid pCAV1752-278 [10]; Klebsiella pneumoniae strain Kp_Goe_62629 plasmid pKp_Goe_629-1 [10]; Klebsiella pneumoniae strain Kp_Goe_62629 plasmid pKp_Goe_629-2 [10]; Klebsiella pneumoniae strain MNCRE69 plasmid pMNCRE69_4 [10]; Klebsiella pneumoniae strain MNCRE78 plasmid pMNCRE78_4 [10]; Klebsiella pneumoniae strain MNCRE53 plasmid pMNCRE53_4 [10]; Klebsiella pneumoniae strain Kp_Goe_822917 plasmid pKp_Goe_917-1 [10]; Klebsiella pneumoniae strain SWU01 plasmid unnamed [10]; Klebsiella pneumoniae strain Kp_Goe_39795 plasmid pKp_Goe_795-1 [10]; Salmonella enterica subsp. enterica serovar Enteritidis strain 92-0392 plasmid pSE92-0392 [10]; Klebsiella pneumoniae strain CAV1042 plasmid pCAV1042-183 [10]; Klebsiella pneumoniae strain CAV1217 plasmid pKPC_CAV1217 [10]; Klebsiella pneumoniae strain Kp_Goe_821588 plasmid pKp_Goe_588-1 [10]; UNVERIFIED_ORG: Enterobacter cloacae strain AR_0002 plasmid tig00000003 [10]; Klebsiella pneumoniae strain AR_0049 plasmid unitig_2 [10]; Klebsiella pneumoniae subsp. pneumoniae strain BR21 plasmid pIncF [10]; Escherichia coli strain Ecol_316 plasmid pEC316_2 [10]; Escherichia coli strain Ecol_AZ147 plasmid pECAZ147_KPC [10]; Escherichia coli strain Ecol_AZ153 plasmid pECAZ153_KPC [10]; Salmonella enterica subsp. enterica serovar Inverness str. ATCC 10720 plasmid pATCC10720 [10]; Salmonella enterica subsp. enterica serovar Pomona str. ATCC 10729 plasmid pATCC10729_01 [10]; Salmonella enterica subsp. enterica serovar Rubislaw str. ATCC 10717 plasmid pATCC10717 [10]; Pantoea alhagi strain LTYR-11Z plasmid pPALTYR11Z [10]; Raoultella planticola strain GODA plasmid unnamed1 [10]; Escherichia coli strain MDR_56 plasmid unnamed1 [10]; Klebsiella pneumoniae strain AR_0117 plasmid unitig_1 [10]; Klebsiella pneumoniae strain AR_0068 plasmid unitig_2 [10]; Klebsiella pneumoniae strain AR_0115 plasmid tig00000002 [10]; Klebsiella pneumoniae strain AR_0098 plasmid tig00000001 [10]; Klebsiella oxytoca strain AR_0147 plasmid unitig_2 [10]; Klebsiella pneumoniae strain BK13043 plasmid pBK13043-1 [10]; Klebsiella pneumoniae strain KPN1482 plasmid pKPN1482-1 [10]; Klebsiella pneumoniae strain KPN1482 plasmid pKPN1482-2 [10]; Klebsiella variicola strain KPN1481 plasmid pKPN1481-2 [10]; Klebsiella pneumoniae strain KPN528 plasmid pKPN528-2 [10]; Klebsiella pneumoniae strain K66-45 plasmid pK66-45-2 [10]; Klebsiella pneumoniae strain K66-45 plasmid pK66-45-3 [10]; Salmonella enterica subsp. enterica strain 16A242 plasmid unnamed1 [10]; Klebsiella pneumoniae strain 203 plasmid p203 [10]; Raoultella ornithinolytica strain Ro24724 plasmid pRo24724 [10]; Salmonella enterica subsp. enterica serovar Typhimurium strain UGA14 plasmid pUGA14_2 [10]; Klebsiella pneumoniae strain AR_0047 plasmid tig00000001 [10]; Klebsiella pneumoniae strain AR_0047 plasmid tig00000002 [10]; Klebsiella pneumoniae strain AR_0112 plasmid tig00000000 [10]; Klebsiella pneumoniae strain AR_0146 plasmid tig00001160 [10]; Klebsiella pneumoniae strain AR_0143 plasmid tig00000853 [10]; Klebsiella pneumoniae strain AR_0129 plasmid tig00000000 [10]; Klebsiella pneumoniae strain AR_0126 plasmid tig00000001 [10]; Klebsiella pneumoniae strain AR_0113 plasmid unitig_1 [10]; Klebsiella pneumoniae strain AR_0120 plasmid tig00000500_pilon [10]; Enterobacter cloacae strain AR_0050 plasmid unitig_3_pilon [10]; Klebsiella pneumoniae strain AR_0152 plasmid tig00000195 [10]; Klebsiella pneumoniae strain AR_0148 plasmid tig00000168_pilon [10]; Klebsiella pneumoniae strain AR_0139 plasmid tig00000003 [10]; Salmonella enterica subsp. enterica serovar Onderstepoort str. SA20060086 plasmid punamed2 [10]; Salmonella enterica subsp. enterica serovar Typhimurium strain FDAARGOS_321 plasmid unnamed1 [10]; Klebsiella pneumoniae strain MLST-15 plasmid p1605752FIB [10]; Escherichia coli strain ABWA45 plasmid pABWA45_2 [10]; Citrobacter freundii strain 18-1 plasmid pBKPC18-1 [10]; Klebsiella michiganensis strain K516 plasmid pK516_KPC [10]; Klebsiella michiganensis strain K516 plasmid pK516_NDM1 [10]; Klebsiella sp. LY plasmid unnamed1 [10]; Pantoea vagans strain FBS135 plasmid unnamed4 [10]; Klebsiella pneumoniae strain BIC-1 plasmid pBIC-1a [10]; Klebsiella pneumoniae strain CDC 0106 plasmid unitig_2 [10]; Klebsiella pneumoniae subsp. pneumoniae strain AUSMDU00008079 plasmid pAUSMDU8079-1 [10]; Klebsiella pneumoniae subsp. pneumoniae strain AUSMDU00008079 plasmid pAUSMDU8079-2 [10]; Citrobacter farmeri strain AUSMDU00008141 plasmid pAUSMDU8141-2 [10]; Citrobacter farmeri strain AUSMDU00008141 plasmid pAUSMDU8141-3 [10]; Klebsiella quasivariicola strain KPN1705 plasmid pKPN1705-1 [10]; Klebsiella quasivariicola strain KPN1705 plasmid pKPN1705-2 [10]; Klebsiella pneumoniae strain ST307PT04 plasmid pJYC04A [10]; Klebsiella pneumoniae strain ST307PT03 plasmid pJYC03A [10]; Klebsiella pneumoniae strain ST307PT02 plasmid pJYC02A [10]; Klebsiella pneumoniae strain ST307PT01 plasmid pJYC01A [10]; Salmonella enterica subsp. enterica serovar Pullorum strain QJ-2D-Sal plasmid pQJDsal2 [10]; Klebsiella michiganensis strain K518 plasmid pK518_KPC [10]; Klebsiella michiganensis strain K518 plasmid pK518_NDM1 [10]; Klebsiella pneumoniae strain 1050 plasmid pKp1050-2 [10]; Salmonella enterica subsp. enterica strain BAA-1586 plasmid pSalMiami [10]; Klebsiella pneumoniae subsp. pneumoniae strain ST101:960186733 plasmid p19-10_01 [10]; Klebsiella pneumoniae subsp. pneumoniae strain ST101:960186733 plasmid p19-10_02 [10]; Klebsiella pneumoniae strain TVGHCRE225 plasmid unnamed3 [10]; Klebsiella pneumoniae strain 4/1-2 plasmid p4_1_2.1 [10]; Klebsiella pneumoniae strain FDAARGOS_439 plasmid unnamed3 [10]; Klebsiella pneumoniae strain FDAARGOS_439 plasmid unnamed2 [10]; Klebsiella pneumoniae strain FDAARGOS_444 plasmid unnamed2. [10]; Klebsiella pneumoniae strain FDAARGOS_444 plasmid unnamed1 [10]; Klebsiella pneumoniae strain FDAARGOS_446 plasmid unnamed2 [10]; Klebsiella pneumoniae strain FDAARGOS_446 plasmid unnamed1 [10]; Klebsiella pneumoniae strain QS17-0029 plasmid pMR0617ctx [10]; Escherichia coli strain 14EC033 plasmid p14EC033c [10]; Salmonella enterica subsp. enterica serovar Gaminara strain CFSAN070644 plasmid pCFSAN024441_01 [10]; Klebsiella pneumoniae isolate KSB1_5D plasmid unnamed2 [10]; Klebsiella pneumoniae strain QS17-0161 plasmid pMR0617aac [10]; Klebsiella pneumoniae strain INF322 plasmid unnamed1 [10]; Klebsiella pneumoniae strain INF322 plasmid unnamed2 [10]; Klebsiella pneumoniae strain INF249 plasmid unnamed1 [10]; Klebsiella pneumoniae strain KSB1_4E plasmid unnamed1 [10]; Klebsiella pneumoniae strain KSB2_1B plasmid unnamed2 [10]; Klebsiella pneumoniae strain KSB2_1B plasmid unnamed3 [10]; Klebsiella pneumoniae strain KSB2_1B plasmid unnamed4 [10]; Klebsiella pneumoniae strain KSB1_10J plasmid unnamed1 [10]; Klebsiella pneumoniae strain INF158 plasmid unnamed2 [10]; Klebsiella pneumoniae strain INF157 plasmid unnamed2 [10]; Klebsiella pneumoniae strain KSB1_9D plasmid unnamed2 [10]; Klebsiella pneumoniae strain INF042 plasmid unnamed1 [10]; Klebsiella pneumoniae strain INF042 plasmid unnamed2 [10]; Klebsiella pneumoniae strain INF059 plasmid unnamed1 [10]; Klebsiella pneumoniae strain INF059 plasmid unnamed2 [10]; Klebsiella pneumoniae strain INF163 plasmid unnamed2 [10]; Klebsiella pneumoniae strain INF164 plasmid unnamed2 [10]; Klebsiella pneumoniae strain INF278 plasmid unnamed2 [10]; Klebsiella pneumoniae strain INF274 plasmid unnamed2 [10]; Klebsiella pneumoniae strain NH25 plasmid pNH25.2 [10]; Klebsiella pneumoniae strain NH54 plasmid pKPNH54.1 [10]; Klebsiella pneumoniae strain AUSMDU00003562 plasmid pAUSMDU3562-1 [10]; Klebsiella pneumoniae strain AUSMDU00008119 plasmid pAUSMDU8119-1 [10]; Klebsiella pneumoniae strain AUSMDU00008119 plasmid pAUSMDU8119-2 [10]; Klebsiella pneumoniae strain NU-CRE047 plasmid pNU-CRE047_1 [10]; Klebsiella pneumoniae strain NU-CRE047 plasmid pNU-CRE047_2 [10]; Klebsiella pneumoniae strain KP1768 plasmid KP1768_p2 [10]; Klebsiella pneumoniae strain NR5632 plasmid NR5632_p2 [10]; Klebsiella pneumoniae strain KP1766 plasmid KP1766_p2 [10]; Klebsiella pneumoniae strain HZW25 plasmid unnamed1 [10]; Klebsiella pneumoniae strain KP69 plasmid p69-1 [10]; Klebsiella pneumoniae strain KP69 plasmid p69-2 [10]; Klebsiella pneumoniae strain F44 plasmid p44-2 [10]; Klebsiella pneumoniae strain JS187 plasmid p187-2 [10]; Klebsiella pneumoniae strain 002SK2 plasmid p002SK2_A [10]; Salmonella enterica subsp. enterica serovar Typhimurium strain PIR00538 plasmid pPIR00538 [10]; Klebsiella pneumoniae strain 08EU827 plasmid p08EU827_1 [10]; Escherichia coli strain 503440 plasmid p503440_68 [10]; Klebsiella pneumoniae subsp. pneumoniae strain GD4 plasmid pKPGD4 [10]; Klebsiella pneumoniae strain WCHKP34 plasmid pQnrB_LL34 [10]; Raoultella planticola strain FDAARGOS_64 plasmid unnamed1 [10]; Raoultella planticola strain FDAARGOS_64 plasmid unnamed2 [10]; Klebsiella pneumoniae strain F1 plasmid pF1_1 [10]; Klebsiella pneumoniae strain F5 plasmid pF5_1 [10]; Klebsiella pneumoniae strain F5 plasmid pF5_3 [10]; Klebsiella pneumoniae strain F77 plasmid pF77_1 [10]; Klebsiella pneumoniae strain F77 plasmid pF77_3 [10]; Klebsiella pneumoniae strain F127 plasmid pF127_1 [10]; Klebsiella pneumoniae strain F132 plasmid pF132_2 [10]; Klebsiella pneumoniae strain F132 plasmid pF132_3 [10]; Klebsiella pneumoniae strain F138 plasmid pF138_2 [10]; Klebsiella pneumoniae strain F138 plasmid pF138_3 [10]; Klebsiella pneumoniae strain F13 plasmid pF13_1 [10]; Leclercia sp. LSNIH1 plasmid pLEC-b38d [10]; Klebsiella pneumoniae strain KPNIH50 plasmid pKPN-c4ac [10]; Klebsiella pneumoniae strain KPNIH50 plasmid pKPN-0d7f [10]; Klebsiella pneumoniae strain KPNIH50 plasmid pKPC-0cc9 [10]; Klebsiella pneumoniae strain KPNIH49 plasmid pKPN-9729 [10]; Klebsiella pneumoniae strain KPNIH49 plasmid pKPN-6a23 [10]; Klebsiella pneumoniae strain KPNIH49 plasmid pKPN-9a0d [10]; Citrobacter sp. CFNIH10 plasmid pCIT-a850 [10]; Citrobacter freundii complex sp. CFNIH9 plasmid pCFR-e790 [10]; Klebsiella oxytoca strain KONIH4 plasmid pKOX-4655 [10]; Klebsiella oxytoca strain KONIH4 plasmid pKPC-4b66 [10]; Klebsiella oxytoca strain KONIH5 plasmid pKOR-ab4d [10]; Klebsiella oxytoca strain KONIH2 plasmid pKPC-55bf [10]; Klebsiella oxytoca strain KONIH2 plasmid pKOR-e6bf [10]; Klebsiella pneumoniae strain KPNIH48 plasmid pKPN-8c6e [10]; Klebsiella pneumoniae strain KPNIH48 plasmid pKPN-10f7 [10]; Escherichia coli strain WCHEC005237 plasmid pQnrS1_005237 [10]; Klebsiella pneumoniae strain WCHKP649 plasmid pKPC2_095649 [10]; Klebsiella pneumoniae strain NUHL30457 plasmid p2 [10]; Klebsiella pneumoniae strain NUHL30457 plasmid p3 [10]; Citrobacter koseri strain AR_0025 plasmid unitig_2_pilon [10]; Salmonella enterica subsp. enterica serovar Typhimurium strain AR_0031 plasmid unitig_1_pilon [10]; Klebsiella oxytoca strain AR_0028 plasmid unitig_1_pilon [10]; Klebsiella pneumoniae strain AR_0066 plasmid tig00000080_pilon [10]; Klebsiella pneumoniae strain 16_GR_13 plasmid IncFIB IncFII [10]; Klebsiella pneumoniae strain 1_GR_13 plasmid IncFIB IncFII [10]; Klebsiella pneumoniae strain 20_GR_12 plasmid unnamed [10]; Klebsiella pneumoniae strain 2_GR_12 plasmid IncFIB IncFII. [10]; Klebsiella pneumoniae strain 2_GR_12 plasmid IncFIB. [10]; Klebsiella pneumoniae strain WCHKP8F4 plasmid pKPC2_095084 [10]; Klebsiella pneumoniae strain AR_0363 plasmid unnamed1 [10]; Klebsiella pneumoniae strain AR_0361 plasmid unnamed2 [10]; Klebsiella pneumoniae strain AR_0361 plasmid unnamed1 [10]; Salmonella enterica subsp. enterica strain FDAARGOS_317 plasmid unnamed [10]; Salmonella enterica subsp. enterica strain FDAARGOS_320 plasmid unnamed2 [10]; Klebsiella oxytoca strain FDAARGOS_335 plasmid unnamed [10]; Klebsiella pneumoniae subsp. ozaenae strain AR_0096 plasmid unnamed4 [10]; Klebsiella pneumoniae strain CFSAN054111 plasmid pGMI16-006_1 [10]; Klebsiella pneumoniae strain CFSAN054110 plasmid pGMI16-005_01 [10]; Salmonella enterica subsp. enterica serovar Typhimurium strain CFSAN018746 plasmid pGMI14-001 [10]; Salmonella enterica subsp. enterica serovar Typhimurium var. 5- strain CFSAN067216 plasmid pSC-09-1 [10]; Klebsiella pneumoniae strain WCHKP13F2 plasmid pKPC2_095132 [10]; Lelliottia sp. WB101 plasmid unnamed1. [10]; Klebsiella pneumoniae strain WCHKP2 plasmid pKPC2_020002 [10]; Klebsiella pneumoniae subsp. pneumoniae strain SCKP020143 plasmid p1_020143 [10]; Klebsiella pneumoniae subsp. pneumoniae strain SCKP020143 plasmid pKPC2_020143 [10]; Klebsiella variicola strain WCHKP19 plasmid pCTXM15_020019 [10]; Klebsiella variicola strain WCHKP19 plasmid pKPC2_020019 [10]; Klebsiella pneumoniae strain WCHKP36 plasmid pKPC2_020036 [10]; Klebsiella pneumoniae strain SCM96 plasmid pSCM96-1 [10]; Klebsiella pneumoniae strain SCKP020049 plasmid p1_020049 [10]; Klebsiella pneumoniae strain WCHKP020030 plasmid pKPC2_020030 [10]; Klebsiella pneumoniae strain WCHKP020030 plasmid pQnrS1_020030 [10]; Klebsiella pneumoniae strain WCHKP040035 plasmid pKPC2_040035 [10]; Klebsiella pneumoniae strain WCHKP7E2 plasmid pCMY2_085072 [10]; Klebsiella pneumoniae strain WCHKP7E2 plasmid pKPC2_085072 [10]; Klebsiella pneumoniae strain AR_0153 plasmid unnamed2 [10]; Klebsiella pneumoniae strain AR_0141 plasmid unnamed1 [10]; Klebsiella pneumoniae strain AR_0141 plasmid unnamed2 [10]; Klebsiella pneumoniae strain AR_0142 plasmid unnamed1 [10]; Klebsiella pneumoniae strain AR_0079 plasmid unnamed6 [10]; Klebsiella pneumoniae strain AR_0079 plasmid unnamed1 [10]; Klebsiella pneumoniae strain AR438 plasmid unnamed3 [10]; Klebsiella pneumoniae strain AR438 plasmid unnamed4 [10]; Klebsiella pneumoniae strain AR376 plasmid unnamed2 [10]; Klebsiella michiganensis strain AR375 plasmid unnamed1 [10]; Klebsiella michiganensis strain AR375 plasmid unnamed3 [10]; Klebsiella pneumoniae subsp. pneumoniae strain SCKP020079 plasmid pKPC2_020079 [10]; Klebsiella pneumoniae subsp. pneumoniae strain SCKP040074 plasmid pTetD_040074 [10]; Klebsiella quasipneumoniae strain CAV2018 plasmid pCAV2018-177 [10]; Klebsiella quasipneumoniae strain CAV2013 plasmid pCAV2013-156 [10]; Klebsiella quasipneumoniae strain CAV1947 plasmid pCAV1947-173 [10]; Klebsiella pneumoniae strain DA33140 plasmid pDA33140-112 [10]; Klebsiella pneumoniae strain DA33141 plasmid pDA33141-217 [10]; Klebsiella pneumoniae strain DA33144 plasmid pDA33144-220 [10]; Salmonella enterica strain DA34827 plasmid pDA34827-94 [10]; Salmonella enterica strain DA34833 plasmid pDA34833-94 [10]; Klebsiella quasipneumoniae subsp. similipneumoniae strain ATCC 700603 plasmid pDA33145-152 [10]; Klebsiella pneumoniae strain AR_0140 plasmid unnamed1 [10]; Klebsiella pneumoniae strain AR_0140 plasmid unnamed2 [10]; Citrobacter sp. CRE-46 strain AR_0157 plasmid unnamed3 [10]; Citrobacter sp. CRE-46 strain AR_0157 plasmid unnamed4 [10]; Klebsiella pneumoniae strain AR_0087 plasmid unnamed2 [10]; Salmonella enterica subsp. enterica serovar Typhi strain 343077_260153 plasmid pK91 [10]; Salmonella enterica subsp. enterica serovar Typhi strain 343077_215174 plasmid pK91 [10]; Salmonella enterica subsp. enterica serovar Typhi strain 343077_214135 plasmid pK91 [10]; Salmonella enterica subsp. enterica serovar Typhi strain 343077_211171 plasmid pK91 [10]; Salmonella enterica subsp. enterica serovar Typhi strain 343076_249107 plasmid pK91 [10]; Salmonella enterica subsp. enterica serovar Typhi strain 343078_228140 plasmid pK91 [10]; Salmonella enterica subsp. enterica serovar Typhi strain 343078_223175 plasmid pK91 [10]; Klebsiella pneumoniae strain 160111 plasmid pIncFII_L111 [10]; Klebsiella pneumoniae strain 160111 plasmid pKPC2_L111 [10]; Salmonella enterica subsp. enterica serovar Milwaukee str. SA19950795 plasmid pIncFII.1 [10]; Salmonella enterica strain SA20051401 plasmid pSA20051401.2 [10]; Salmonella enterica strain SA20044414 plasmid pSA20044414.1 [10]; Escherichia coli strain E308 plasmid pLKSZ04 [10]; Klebsiella pneumoniae strain AR_362 plasmid unnamed2 [10]; Klebsiella pneumoniae strain AR_362 plasmid unnamed1 [10]; Enterobacter cloacae strain AR_038 plasmid unnamed5 [10]; Klebsiella quasipneumoniae strain L22 plasmid pL22-5 [10]; Enterobacter hormaechei strain S5 plasmid pQnrS1-1502262 [10]; Klebsiella pneumoniae strain S12 plasmid pIncFII-1502320 [10]; Klebsiella pneumoniae strain ZYST1 plasmid pZYST1C1 [10]; Pantoea agglomerans strain TH81 plasmid unnamed3 [10]; Klebsiella pneumoniae strain WCHKP3 plasmid pKPC2_020003 [10]; Klebsiella pneumoniae subsp. pneumoniae strain M5 plasmid pKPM501 [10]; Klebsiella pneumoniae strain INF116-sc-2279924 plasmid unnamed1 [10]; Klebsiella pneumoniae strain MSB1_8A-sc-2280397 plasmid unnamed1 [10]; Klebsiella pneumoniae strain INF014-sc-2279884 plasmid unnamed1 [10]; Klebsiella pneumoniae strain WCHKP095845 plasmid pMCR8_095845 [10]; Klebsiella pneumoniae strain AR_0076 plasmid unnamed2 [10]; Klebsiella pneumoniae strain AR_0075 plasmid unnamed1 [10]; Klebsiella pneumoniae strain AR_0075 plasmid unnamed4 [10]; Klebsiella pneumoniae strain AR_0097 plasmid unnamed1 [10]; Klebsiella pneumoniae strain AR_0097 plasmid unnamed4 [10]; Klebsiella pneumoniae strain AR_0109 plasmid unnamed3 [10]; Klebsiella pneumoniae strain INF078 plasmid pINF078-VP [10]; Enterobacter kobei strain WCHEK045523 plasmid p1_045523 [10]; Klebsiella pneumoniae strain WCHKP015625 plasmid pCTXM65_015625 [10]; Klebsiella pneumoniae strain WCHKP015625 plasmid pKPC12_015625 [10]; Klebsiella pneumoniae strain WCHKP115069 plasmid p1_115069 [10]; Klebsiella pneumoniae strain WCHKP115069 plasmid pKPC2_115069 [10]; Klebsiella pneumoniae strain FDAARGOS_566 plasmid unnamed1 [10]; Klebsiella pneumoniae strain FDAARGOS_531 plasmid unnamed1 [10]; Klebsiella sp. FDAARGOS_511 plasmid unnamed1 [10]; Klebsiella pneumoniae subsp. pneumoniae strain ARLG-3135 plasmid p1 [10]; Klebsiella pneumoniae subsp. pneumoniae strain R210-2 plasmid pR210-2-CTX [10]; Klebsiella pneumoniae strain BJCFK909 plasmid p2b2 [10]; Klebsiella quasipneumoniae strain G4584 plasmid pG4584_136.4Kb [10]; Klebsiella quasipneumoniae subsp. similipneumoniae strain G747 plasmid pG747_150.8Kb [10]; Salmonella enterica subsp. enterica serovar Typhimurium strain ATCC 14028 plasmid pATCC14028 [10]; Klebsiella pneumoniae strain I72 plasmid p72_FIBkpn [10]; Klebsiella pneumoniae isolate KSH203 plasmid pKSH203-KPC [10]; Klebsiella pneumoniae isolate KSH203 plasmid pKSH203-CTX-M-3 [10]; Klebsiella pneumoniae strain NH34 plasmid pNH34.2 [10]; Pantoea agglomerans strain CFSAN047153 plasmid pCFSAN047153_3 [10]; Pantoea agglomerans strain CFSAN047154 plasmid pCFSAN047154_3 [10]; Salmonella enterica subsp. enterica serovar Typhimurium strain RSE04 plasmid pRSE04 [10]; Klebsiella pneumoniae strain 18CPO060 plasmid pKPCKP060 [10]; Escherichia coli strain EC25 plasmid pEC25-1 [10]; Klebsiella pneumoniae strain BA33875 plasmid pBA33875_IncFIB [10]; Klebsiella pneumoniae strain BA33875 plasmid pBA33875_KPC2 [10]; Klebsiella michiganensis strain M82255 plasmid pKOCBH-B [10]; Citrobacter freundii strain R17 plasmid pCFR17_1 [10]; Klebsiella pneumoniae strain AP8555 plasmid pAP855 [10]; Enterobacter hormaechei strain S11_16 plasmid unnamed1 [10]; Enterobacter cloacae strain EN3600 plasmid unnamed5 [10]; Klebsiella pneumoniae strain R46 plasmid pR46-270 [10]; Klebsiella pneumoniae strain BA4656 plasmid pIncFIBpQil [10]; Klebsiella sp. WCHKl090001 plasmid p1_090001 [10]; Klebsiella pneumoniae strain BA1559 plasmid pIncFIBK [10]; Klebsiella pneumoniae strain BA34918 plasmid pIncFIBpQil [10]; Escherichia coli strain L725 plasmid punnamed2 [10]; Klebsiella pneumoniae subsp. pneumoniae strain WCHKP015093 plasmid pKPC2_015093 [10]; Klebsiella pneumoniae subsp. pneumoniae strain WCHKP015093 plasmid p1_015093 [10]; Klebsiella pneumoniae strain WCHKP020098 plasmid pKPC2_020098 [10]; Klebsiella pneumoniae strain WCHKP020098 plasmid p1_020098 [10]; Klebsiella pneumoniae strain VBA2172 plasmid pIncFIBpQil [10]; Klebsiella pneumoniae strain BA28434 plasmid pIncFIBpQil [10]; Klebsiella pneumoniae strain BP327 plasmid pIncFIBK [10]; Klebsiella pneumoniae strain WCHKP2080 plasmid pKPC2_095080 [10]; Klebsiella pneumoniae strain WCHKP115068 plasmid pCTXM65_115068 [10]; Klebsiella pneumoniae strain WCHKP115068 plasmid pKPC12_115068 [10]; Klebsiella pneumoniae strain WCHKP020037 plasmid pKPC2_020037 [10]; Klebsiella pneumoniae strain ABFQB plasmid unitig_1 [10]; Klebsiella pneumoniae strain ABFPV plasmid tig00001208_pilon [10]; Klebsiella sp. PO552 plasmid p3 [10]; Citrobacter freundii strain CAV1857 plasmid pCAV1857-105 [10]; Klebsiella pneumoniae strain SCKP020135 plasmid pMCR8_020135 [10]; Klebsiella pneumoniae strain SCKP020135 plasmid p1_020135 [10]; Salmonella enterica subsp. enterica serovar Typhimurium strain E40 plasmid unnamed [10]; Salmonella enterica subsp. enterica serovar Typhimurium strain E40V plasmid unnamed [10]; Salmonella enterica subsp. enterica serovar Typhimurium strain 08-365-0802 plasmid p09-0499.1 [10]; Klebsiella pneumoniae str. Kp52.145 [10]; Erwinia sp. EM595 genome assembly EM595 [10]; Salmonella enterica subsp. enterica serovar Typhimurium str. DT2 plasmid pSLT [10]; Klebsiella pneumoniae isolate KP980 genome assembly [10]; Klebsiella pneumoniae isolate KP9201 genome assembly [10]; Klebsiella variicola strain AJ055 genome assembly [10]; Klebsiella pneumoniae strain AJ218 genome assembly [10]; Klebsiella pneumoniae strain KPC2 genome assembly [10]; Klebsiella aerogenes strain NCTC9997 genome assembly [10]; Citrobacter freundii isolate Citrobacter freundii str. E2614 genome assembly [10]; Salmonella enterica subsp. enterica serovar Typhimurium strain D23580 genome assembly [10]; Salmonella enterica subsp. enterica serovar Typhimurium isolate STMU2UK genome assembly [10]; Enterobacter cloacae complex bacterium isolate C45 genome assembly [10]	NC_003277 [10] ; NC_009649 [10] ; NC_009650 [10] ; NC_009651 [10] ; NC_016846 [10] ; NC_016855 [10] ; NC_016858 [10] ; NC_016861 [10] ; NC_016864 [10] ; NC_017054 [10] ; NC_017720 [10] ; NC_021155 [10] ; NC_021501 [10] ; NC_021594 [10] ; NC_021871 [10] ; NC_022078 [10] ; NC_022570 [10] ; NZ_AP014566 [10] ; NZ_AP014952 [10] ; NZ_AP014954 [10] ; NZ_AP018673 [10] ; NZ_AP018674 [10] ; NZ_AP018749 [10] ; NZ_AP018751 [10] ; NZ_AP018754 [10] ; NZ_CP006663 [10] ; NZ_CP006800 [10] ; NZ_CP007582 [10] ; NZ_CP007730 [10] ; NZ_CP007734 [10] ; NZ_CP008745 [10] ; NZ_CP008789 [10] ; NZ_CP008791 [10] ; NZ_CP008800 [10] ; NZ_CP008830 [10] ; NZ_CP008833 [10] ; NZ_CP008842 [10] ; NZ_CP008843 [10] ; NZ_CP008930 [10] ; NZ_CP008932 [10] ; NZ_CP009115 [10] ; NZ_CP009275 [10] ; NZ_CP009776 [10] ; NZ_CP009777 [10] ; NZ_CP009875 [10] ; NZ_CP009879 [10] ; NZ_CP010131 [10] ; NZ_CP010187 [10] ; NZ_CP010197 [10] ; NZ_CP010207 [10] ; NZ_CP010214 [10] ; NZ_CP010222 [10] ; NZ_CP010363 [10] ; NZ_CP010383 [10] ; NZ_CP010385 [10] ; NZ_CP010393 [10] ; NZ_CP010574 [10] ; NZ_CP010881 [10] ; NZ_CP011577 [10] ; NZ_CP011595 [10] ; NZ_CP011610 [10] ; NZ_CP011615 [10] ; NZ_CP011621 [10] ; NZ_CP011623 [10] ; NZ_CP011634 [10] ; NZ_CP011641 [10] ; NZ_CP011654 [10] ; NZ_CP011977 [10] ; NZ_CP011981 [10] ; NZ_CP011986 [10] ; NZ_CP011990 [10] ; NZ_CP011991 [10] ; NZ_CP012348 [10] ; NZ_CP012566 [10] ; NZ_CP012567 [10] ; NZ_CP012571 [10] ; NZ_CP012572 [10] ; NZ_CP012884 [10] ; NZ_CP012988 [10] ; NZ_CP012993 [10] ; NZ_CP013323 [10] ; NZ_CP013326 [10] ; NZ_CP013339 [10] ; NZ_CP013721 [10] ; NZ_CP014005 [10] ; NZ_CP014050 [10] ; NZ_CP014073 [10] ; NZ_CP014121 [10] ; NZ_CP014126 [10] ; NZ_CP014296 [10] ; NZ_CP014357 [10] ; NZ_CP014359 [10] ; NZ_CP014537 [10] ; NZ_CP014577 [10] ; NZ_CP014650 [10] ; NZ_CP014669 [10] ; NZ_CP014697 [10] ; NZ_CP014765 [10] ; NZ_CP014968 [10] ; NZ_CP014970 [10] ; NZ_CP014973 [10] ; NZ_CP014976 [10] ; NZ_CP014980 [10] ; NZ_CP015132 [10] ; NZ_CP015135 [10] ; NZ_CP015158 [10] ; NZ_CP015383 [10] ; NZ_CP015386 [10] ; NZ_CP015387 [10] ; NZ_CP015393 [10] ; NZ_CP015395 [10] ; NZ_CP015599 [10] ; NZ_CP015823 [10] ; NZ_CP015824 [10] ; NZ_CP016390 [10] ; NZ_CP016763 [10] ; NZ_CP016810 [10] ; NZ_CP016838 [10] ; NZ_CP016922 [10] ; NZ_CP017059 [10] ; NZ_CP017283 [10] ; NZ_CP017285 [10] ; NZ_CP017386 [10] ; NZ_CP017589 [10] ; NZ_CP017618 [10] ; NZ_CP017620 [10] ; NZ_CP017729 [10] ; NZ_CP017850 [10] ; NZ_CP017929 [10] ; NZ_CP017935 [10] ; NZ_CP017992 [10] ; NZ_CP018340 [10] ; NZ_CP018351 [10] ; NZ_CP018355 [10] ; NZ_CP018361 [10] ; NZ_CP018365 [10] ; NZ_CP018366 [10] ; NZ_CP018424 [10] ; NZ_CP018430 [10] ; NZ_CP018434 [10] ; NZ_CP018441 [10] ; NZ_CP018455 [10] ; NZ_CP018460 [10] ; NZ_CP018658 [10] ; NZ_CP018670 [10] ; NZ_CP018675 [10] ; NZ_CP018693 [10] ; NZ_CP018815 [10] ; NZ_CP018818 [10] ; NZ_CP018886 [10] ; NZ_CP018955 [10] ; NZ_CP018992 [10] ; NZ_CP018999 [10] ; NZ_CP019182 [10] ; NZ_CP019187 [10] ; NZ_CP019193 [10] ; NZ_CP019707 [10] ; NZ_CP019900 [10] ; NZ_CP019904 [10] ; NZ_CP020062 [10] ; NZ_CP020069 [10] ; NZ_CP020072 [10] ; NZ_CP020109 [10] ; NZ_CP020359 [10] ; NZ_CP020838 [10] ; NZ_CP020842 [10] ; NZ_CP020843 [10] ; NZ_CP020851 [10] ; NZ_CP020855 [10] ; NZ_CP020903 [10] ; NZ_CP020904 [10] ; NZ_CP020923 [10] ; NZ_CP021166 [10] ; NZ_CP021328 [10] ; NZ_CP021464 [10] ; NZ_CP021540 [10] ; NZ_CP021541 [10] ; NZ_CP021544 [10] ; NZ_CP021686 [10] ; NZ_CP021710 [10] ; NZ_CP021713 [10] ; NZ_CP021741 [10] ; NZ_CP021752 [10] ; NZ_CP021834 [10] ; NZ_CP021898 [10] ; NZ_CP021946 [10] ; NZ_CP021951 [10] ; NZ_CP021959 [10] ; NZ_CP022035 [10] ; NZ_CP022071 [10] ; NZ_CP022125 [10] ; NZ_CP022156 [10] ; NZ_CP022275 [10] ; NZ_CP022349 [10] ; NZ_CP022350 [10] ; NZ_CP022442 [10] ; NZ_CP022520 [10] ; NZ_CP022574 [10] ; NZ_CP022613 [10] ; NZ_CP022692 [10] ; NZ_CP022693 [10] ; NZ_CP022697 [10] ; NZ_CP022698 [10] ; NZ_CP022824 [10] ; NZ_CP022825 [10] ; NZ_CP022917 [10] ; NZ_CP022920 [10] ; NZ_CP022923 [10] ; NZ_CP022926 [10] ; NZ_CP022965 [10] ; NZ_CP023186 [10] ; NZ_CP023187 [10] ; NZ_CP023418 [10] ; NZ_CP023469 [10] ; NZ_CP023488 [10] ; NZ_CP023489 [10] ; NZ_CP023725 [10] ; NZ_CP023840 [10] ; NZ_CP023914 [10] ; NZ_CP023916 [10] ; NZ_CP023942 [10] ; NZ_CP023943 [10] ; NZ_CP023947 [10] ; NZ_CP023948 [10] ; NZ_CP024040 [10] ; NZ_CP024150 [10] ; NZ_CP024166 [10] ; NZ_CP024193 [10] ; NZ_CP024459 [10] ; NZ_CP024483 [10] ; NZ_CP024484 [10] ; NZ_CP024490 [10] ; NZ_CP024500 [10] ; NZ_CP024508 [10] ; NZ_CP024509 [10] ; NZ_CP024510 [10] ; NZ_CP024516 [10] ; NZ_CP024523 [10] ; NZ_CP024530 [10] ; NZ_CP024537 [10] ; NZ_CP024543 [10] ; NZ_CP024544 [10] ; NZ_CP024546 [10] ; NZ_CP024547 [10] ; NZ_CP024551 [10] ; NZ_CP024558 [10] ; NZ_CP024565 [10] ; NZ_CP024572 [10] ; NZ_CP024876 [10] ; NZ_CP024917 [10] ; NZ_CP025006 [10] ; NZ_CP025009 [10] ; NZ_CP025010 [10] ; NZ_CP025038 [10] ; NZ_CP025039 [10] ; NZ_CP025142 [10] ; NZ_CP025145 [10] ; NZ_CP025148 [10] ; NZ_CP025212 [10] ; NZ_CP025457 [10] ; NZ_CP025458 [10] ; NZ_CP025463 [10] ; NZ_CP025468 [10] ; NZ_CP025516 [10] ; NZ_CP025556 [10] ; NZ_CP025577 [10] ; NZ_CP025885 [10] ; NZ_CP025952 [10] ; NZ_CP025966 [10] ; NZ_CP026048 [10] ; NZ_CP026049 [10] ; NZ_CP026131 [10] ; NZ_CP026133 [10] ; NZ_CP026135 [10] ; NZ_CP026137 [10] ; NZ_CP026139 [10] ; NZ_CP026141 [10] ; NZ_CP026147 [10] ; NZ_CP026148 [10] ; NZ_CP026151 [10] ; NZ_CP026152 [10] ; NZ_CP026163 [10] ; NZ_CP026168 [10] ; NZ_CP026173 [10] ; NZ_CP026174 [10] ; NZ_CP026175 [10] ; NZ_CP026180 [10] ; NZ_CP026181 [10] ; NZ_CP026185 [10] ; NZ_CP026212 [10] ; NZ_CP026241 [10] ; NZ_CP026271 [10] ; NZ_CP026274 [10] ; NZ_CP026276 [10] ; NZ_CP026280 [10] ; NZ_CP026283 [10] ; NZ_CP026396 [10] ; NZ_CP026397 [10] ; NZ_CP026578 [10] ; NZ_CP026584 [10] ; NZ_CP026588 [10] ; NZ_CP026589 [10] ; NZ_CP026698 [10] ; NZ_CP026701 [10] ; NZ_CP026716 [10] ; NZ_CP026752 [10] ; NZ_CP027037 [10] ; NZ_CP027044 [10] ; NZ_CP027049 [10] ; NZ_CP027054 [10] ; NZ_CP027056 [10] ; NZ_CP027067 [10] ; NZ_CP027152 [10] ; NZ_CP027158 [10] ; NZ_CP027161 [10] ; NZ_CP027409 [10] ; NZ_CP027413 [10] ; NZ_CP027425 [10] ; NZ_CP027616 [10] ; NZ_CP028177 [10] ; NZ_CP028181 [10] ; NZ_CP028200 [10] ; NZ_CP028319 [10] ; NZ_CP028389 [10] ; NZ_CP028521 [10] ; NZ_CP028541 [10] ; NZ_CP028543 [10] ; NZ_CP028547 [10] ; NZ_CP028553 [10] ; NZ_CP028554 [10] ; NZ_CP028582 [10] ; NZ_CP028717 [10] ; NZ_CP028784 [10] ; NZ_CP028790 [10] ; NZ_CP028792 [10] ; NZ_CP028796 [10] ; NZ_CP028804 [10] ; NZ_CP028805 [10] ; NZ_CP028930 [10] ; NZ_CP028954 [10] ; NZ_CP028955 [10] ; NZ_CP028991 [10] ; NZ_CP028995 [10] ; NZ_CP029000 [10] ; NZ_CP029101 [10] ; NZ_CP029102 [10] ; NZ_CP029136 [10] ; NZ_CP029140 [10] ; NZ_CP029143 [10] ; NZ_CP029381 [10] ; NZ_CP029387 [10] ; NZ_CP029430 [10] ; NZ_CP029435 [10] ; NZ_CP029441 [10] ; NZ_CP029583 [10] ; NZ_CP029588 [10] ; NZ_CP029591 [10] ; NZ_CP029594 [10] ; NZ_CP029596 [10] ; NZ_CP029598 [10] ; NZ_CP029723 [10] ; NZ_CP029724 [10] ; NZ_CP029731 [10] ; NZ_CP029732 [10] ; NZ_CP029740 [10] ; NZ_CP029860 [10] ; NZ_CP029869 [10] ; NZ_CP029871 [10] ; NZ_CP029874 [10] ; NZ_CP029912 [10] ; NZ_CP029963 [10] ; NZ_CP029965 [10] ; NZ_CP030133 [10] ; NZ_CP030134 [10] ; NZ_CP030176 [10] ; NZ_CP030198 [10] ; NZ_CP030210 [10] ; NZ_CP030285 [10] ; NZ_CP030342 [10] ; NZ_CP030343 [10] ; NZ_CP030350 [10] ; NZ_CP031262 [10] ; NZ_CP031572 [10] ; NZ_CP031583 [10] ; NZ_CP031614 [10] ; NZ_CP031652 [10] ; NZ_CP031720 [10] ; NZ_CP031735 [10] ; NZ_CP031793 [10] ; NZ_CP031801 [10] ; NZ_CP031811 [10] ; NZ_CP031883 [10] ; NZ_CP032169 [10] ; NZ_CP032186 [10] ; NZ_CP032189 [10] ; NZ_CP032195 [10] ; NZ_CP032198 [10] ; NZ_CP032209 [10] ; NZ_CP032832 [10] ; NZ_CP032893 [10] ; NZ_CP033394 [10] ; NZ_CP033395 [10] ; NZ_CP033402 [10] ; NZ_CP033404 [10] ; NZ_CP033755 [10] ; NZ_CP033774 [10] ; NZ_CP033823 [10] ; NZ_CP033947 [10] ; NZ_CP034085 [10] ; NZ_CP034125 [10] ; NZ_CP034131 [10] ; NZ_CP034137 [10] ; NZ_CP034231 [10] ; NZ_CP034282 [10] ; NZ_CP034324 [10] ; NZ_CP034325 [10] ; NZ_CP034407 [10] ; NZ_CP034472 [10] ; NZ_CP034477 [10] ; NZ_CP034720 [10] ; NZ_CP034777 [10] ; NZ_CP035124 [10] ; NZ_CP035180 [10] ; NZ_CP035181 [10] ; NZ_CP035216 [10] ; NZ_CP035277 [10] ; NZ_CP035384 [10] ; NZ_CP035386 [10] ; NZ_CP035637 [10] ; NZ_CP035776 [10] ; NZ_CP035907 [10] ; NZ_CP036176 [10] ; NZ_CP036188 [10] ; NZ_CP036193 [10] ; NZ_CP036204 [10] ; NZ_CP036301 [10] ; NZ_CP036302 [10] ; NZ_CP036306 [10] ; NZ_CP036307 [10] ; NZ_CP036321 [10] ; NZ_CP036328 [10] ; NZ_CP036337 [10] ; NZ_CP036362 [10] ; NZ_CP036366 [10] ; NZ_CP036367 [10] ; NZ_CP036372 [10] ; NZ_CP036439 [10] ; NZ_CP036443 [10] ; NZ_CP037444 [10] ; NZ_CP037736 [10] ; NZ_CP037964 [10] ; NZ_CP037966 [10] ; NZ_CP038433 [10] ; NZ_CP038435 [10] ; NZ_CP038848 [10] ; NZ_FO834905 [10] ; NZ_LN907829 [10] ; NZ_LN999012 [10] ; NZ_LR025089 [10] ; NZ_LR025093 [10] ; NZ_LR130540 [10] ; NZ_LR130542 [10] ; NZ_LR130549 [10] ; NZ_LR134252 [10] ; NZ_LS992176 [10] ; NZ_LS997974 [10] ; NZ_LT855377 [10] ; NZ_LT991960 [10]	3	Escherichia phage HK639 [10]; Pectobacterium phage ZF40 [10]; Salmonella phage SEN34 [10]	NC_016158 [10] ; NC_019522 [10] ; NC_028699 [10]
40	C1P74_RS00365	persistent	10	C1P76_RS25450; DBR03_RS00220; AM365_RS28110; CRG85_RS25880; C1P75_RS25330; D9N32_RS00385; DI496_RS00345; DBR04_RS01495; C1P74_RS00365; C1P77_RS00275	eggNOG_32VFR	response to butan-1-ol	0.027	471	468	Salmonella enterica subsp. enterica serovar Typhimurium str. LT2 plasmid pSLT [10]; Klebsiella pneumoniae subsp. pneumoniae MGH 78578 plasmid pKPN3 [10]; Klebsiella pneumoniae subsp. pneumoniae MGH 78578 plasmid pKPN4 [10]; Klebsiella pneumoniae subsp. pneumoniae MGH 78578 plasmid pKPN5 [10]; Klebsiella pneumoniae subsp. pneumoniae HS11286 plasmid pKPHS2 [10]; Salmonella enterica subsp. enterica serovar Typhimurium str. 14028S plasmid [10]; Salmonella enterica subsp. enterica serovar Typhimurium str. ST4/74 plasmid TY474p1 [10]; Salmonella enterica subsp. enterica serovar Typhimurium str. T000240 plasmid pSTMDT12_L DNA [10]; Salmonella enterica subsp. enterica serovar Typhimurium str. UK-1 plasmid pSTUK-100 [10]; Salmonella enterica subsp. enterica serovar Typhimurium str. 798 plasmid p798_93 [10]; Salmonella enterica subsp. enterica serovar Typhimurium str. SL1344 plasmid pSLT_SL1344 complete sequence. [10]; Salmonella enterica subsp. enterica serovar Typhimurium str. U288 plasmid pSTU288-1 [10]; Klebsiella michiganensis strain E718 plasmid pKOX_NDM1 [10]; Serratia plymuthica 4Rx13 plasmid p75 [10]; Salmonella bongori N268-08 plasmid RM1 [10]; Klebsiella pneumoniae JM45 plasmid p1 [10]; Salmonella enterica subsp. enterica serovar Typhimurium DT104 plasmid pDT104 [10]; Salmonella enterica subsp. enterica serovar Typhimurium str. L-3553 plasmid pST3553 DNA [10]; Klebsiella oxytoca plasmid pKO_JKo3_1 DNA [10]; Klebsiella oxytoca plasmid pKO_JKo3_3 DNA [10]; Klebsiella pneumoniae GSU10-3 plasmid pGSU10-3-2 DNA [10]; Klebsiella pneumoniae GSU10-3 plasmid pGSU10-3-3 DNA [10]; Klebsiella pneumoniae KP33 plasmid pKP3302 DNA [10]; Klebsiella pneumoniae KP64 plasmid pKP6401 DNA [10]; Klebsiella pneumoniae KP67 plasmid pKP6701 DNA [10]; Klebsiella pneumoniae strain ATCC BAA-2146 plasmid pCuAs [10]; Klebsiella pneumoniae subsp. pneumoniae PittNDM01 plasmid2 [10]; Salmonella enterica subsp. enterica serovar Typhimurium strain 138736 plasmid [10]; Klebsiella pneumoniae subsp. pneumoniae KPNIH10 plasmid pKpQIL-6e6 [10]; Klebsiella pneumoniae subsp. pneumoniae KPNIH27 plasmid pKPN-262 [10]; Salmonella enterica subsp. enterica serovar Typhimurium strain VNP20009 plasmid pSLT_VNP20009 [10]; Klebsiella oxytoca KONIH1 plasmid pKOX-137 [10]; Klebsiella oxytoca KONIH1 plasmid pKPC-727 [10]; Klebsiella pneumoniae subsp. pneumoniae KPNIH24 plasmid pKPN-e44 [10]; Klebsiella pneumoniae subsp. pneumoniae KPNIH1 plasmid pKpQIL-6e6 [10]; Klebsiella pneumoniae subsp. pneumoniae KPR0928 plasmid pKpQIL-531 [10]; Klebsiella michiganensis strain M1 plasmid pKOXM1A [10]; Klebsiella michiganensis strain M1 plasmid pKOXM1B [10]; Klebsiella pneumoniae strain PMK1 plasmid pPMK1-A [10]; Klebsiella pneumoniae strain PMK1 plasmid pPMK1-C [10]; Klebsiella pneumoniae strain blaNDM-1 plasmid plasmid2 [10]; Klebsiella variicola strain DX120E plasmid pKV1 [10]; Klebsiella pneumoniae subsp. pneumoniae strain KPNIH32 plasmid pKPC-def [10]; Klebsiella pneumoniae subsp. pneumoniae strain KPNIH32 plasmid pKPN-a68 [10]; Klebsiella pneumoniae subsp. pneumoniae strain KPNIH30 plasmid pKpQIL-531 [10]; Klebsiella pneumoniae subsp. pneumoniae strain KPNIH31 plasmid pKPN-c22 [10]; Escherichia coli strain C9 plasmid B [10]; Escherichia coli strain M6 plasmid A [10]; Escherichia coli strain M9 plasmid A [10]; Escherichia coli strain M11 plasmid A [10]; Escherichia coli strain M15 plasmid A [10]; Escherichia coli strain M19 plasmid A [10]; Enterobacter hormaechei subsp. oharae strain 34978 plasmid p34978-139.941kb [10]; Enterobacter hormaechei subsp. steigerwaltii strain 34998 plasmid p34998-106.409kb [10]; Enterobacter hormaechei subsp. xiangfangensis strain 34399 plasmid p34399-106.698kb [10]; Klebsiella pneumoniae strain 34618 plasmid p34618-207.543kb [10]; Klebsiella pneumoniae strain 32192 plasmid sequence. [10]; Escherichia coli strain MNCRE44 plasmid pMNCRE44_5 [10]; Klebsiella pneumoniae strain CAV1392 plasmid pCAV1392-131 [10]; Klebsiella oxytoca strain CAV1099 plasmid pKPC_CAV1099 [10]; Citrobacter freundii strain CAV1321 plasmid pCAV1321-135 [10]; Klebsiella oxytoca strain CAV1335 plasmid pKPC_CAV1335 [10]; Klebsiella pneumoniae strain CAV1344 plasmid pCAV1344-78 [10]; Klebsiella pneumoniae strain CAV1344 plasmid pCAV1344-250 [10]; Klebsiella oxytoca strain CAV1374 plasmid pCAV1374-228 [10]; Serratia marcescens strain CAV1492 plasmid pCAV1492-199 [10]; Citrobacter freundii strain CAV1741 plasmid pCAV1741-101 [10]; Klebsiella pneumoniae DMC1097 plasmid pDMC1097-218.836kb [10]; Klebsiella pneumoniae 500_1420 plasmid p500_1420-130.552kb [10]; Klebsiella pneumoniae UHKPC07 plasmid pUHKPC07-113.639kb [10]; Klebsiella pneumoniae UHKPC33 plasmid pUHKPC33-162.533kb [10]; Klebsiella pneumoniae UHKPC33 plasmid pUHKPC33-113.638kb [10]; Salmonella enterica subsp. enterica serovar Pullorum str. ATCC 9120 plasmid pCFSAN000725_01 [10]; Klebsiella pneumoniae strain UCLAOXA232KP plasmid pUCLAOXA232-5 [10]; Klebsiella pneumoniae strain UCLAOXA232KP plasmid pUCLAOXA232-6 [10]; Klebsiella pneumoniae strain UCLAOXA232KP plasmid pUCLAOXA232-5.X [10]; Klebsiella pneumoniae strain UCLAOXA232KP plasmid pUCLAOXA232-6.X [10]; Klebsiella pneumoniae KP-1 plasmid pKP1-19 [10]; Klebsiella pneumoniae strain KpN01 plasmid pKpN01-CTX [10]; Klebsiella pneumoniae strain KpN06 plasmid pKpN06-CTX [10]; Klebsiella pneumoniae strain CAV1193 plasmid pCAV1193-258 [10]; Klebsiella pneumoniae strain CAV1193 plasmid pCAV1193-78 [10]; Raoultella ornithinolytica strain Yangling I2 plasmid pKPYL1 [10]; Salmonella enterica subsp. enterica serovar Typhimurium strain RM10607 plasmid pRM10607 [10]; Klebsiella pneumoniae subsp. pneumoniae strain NUHL24835 plasmid unnamed1 [10]; Salmonella enterica strain LT2 plasmid unnamed [10]; Klebsiella quasipneumoniae strain ATCC 700603 plasmid unnamed2 [10]; Klebsiella pneumoniae strain FDAARGOS_156 plasmid unnamed1 [10]; Pantoea vagans strain FDAARGOS_160 plasmid unnamed1 [10]; Klebsiella pneumoniae strain KP38731 plasmid unnamed11 sequence. [10]; Salmonella enterica subsp. enterica serovar Typhimurium strain SO2 plasmid pSO2_STV [10]; Salmonella enterica subsp. enterica serovar Typhimurium strain YU15 plasmid pYU15_94 [10]; Salmonella enterica subsp. enterica serovar Typhimurium strain SO3 plasmid pSO3_STV [10]; Salmonella enterica subsp. enterica serovar Typhimurium strain RM9437 plasmid pRM9437 [10]; Klebsiella pneumoniae strain KPNIH36 plasmid pKpQIL-6e6 [10]; Escherichia coli strain ECONIH2 plasmid pKpQIL-571 [10]; Klebsiella quasipneumoniae strain ATCC 700603 plasmid pKQPS1 [10]; Klebsiella pneumoniae strain KPNIH39 plasmid pKpQIL-9b8 [10]; Salmonella enterica subsp. enterica serovar Typhimurium str. CDC 2011K-1702 plasmid pSTY1-2011K-1702 [10]; Salmonella enterica subsp. enterica serovar Typhimurium str. USDA-ARS-USMARC-1808 plasmid pSTY1-1808 [10]; Salmonella enterica subsp. enterica serovar Typhimurium str. USDA-ARS-USMARC-1898 plasmid pSTY2-1898 [10]; Salmonella enterica subsp. enterica serovar Typhimurium str. CDC 2009K-1640 plasmid pSTY1-2009K-1640 [10]; Salmonella enterica subsp. enterica serovar Typhimurium str. CDC H2662 plasmid pSTY1-H2662 [10]; Klebsiella pneumoniae strain Kpn555 plasmid pKPN-d90 [10]; Klebsiella pneumoniae strain ATCC 35657 plasmid p35657-1 [10]; Salmonella enterica subsp. enterica serovar Typhimurium strain NC983 plasmid [10]; Klebsiella pneumoniae strain CN1 plasmid pCN1_1 [10]; Klebsiella pneumoniae strain NY9 plasmid pNY9_1 [10]; Klebsiella pneumoniae strain NY9 plasmid pNY9_2 [10]; Klebsiella pneumoniae strain CR14 plasmid pCR14_1 [10]; Klebsiella pneumoniae strain CR14 plasmid pCR14_3 [10]; Salmonella enterica strain FORC_030 plasmid pFORC_030 [10]; Klebsiella pneumoniae isolate blood sample 2 plasmid 1 [10]; Klebsiella pneumoniae isolate blood sample 2 plasmid 2 [10]; Salmonella enterica subsp. enterica serovar Typhimurium strain 13-931 plasmid pSLT931 [10]; Citrobacter freundii strain B38 plasmid pOZ172 [10]; Klebsiella pneumoniae strain DHQP1002001 plasmid p_IncFIB_DHQP1002001 [10]; Salmonella enterica subsp. enterica serovar Senftenberg strain 775W plasmid pSSE-ATCC-43845 [10]; Klebsiella pneumoniae isolate 11 plasmid unnamed1 [10]; Citrobacter freundii strain SL151 plasmid unnamed2 [10]; Klebsiella variicola strain GJ1 plasmid pKPGJ-1a [10]; Klebsiella variicola strain GJ3 plasmid pKPGJ-3a [10]; Klebsiella pneumoniae strain KP36 plasmid 1 [10]; Pantoea stewartii subsp. stewartii DC283 plasmid pDSJ08 [10]; Salmonella enterica subsp. enterica serovar Typhimurium strain 22495 plasmid unnamed1 [10]; Salmonella enterica subsp. enterica serovar Typhimurium strain 22792 plasmid unnamed1 [10]; Salmonella enterica subsp. enterica serovar Typhimurium str. SARA13 plasmid pSARA13 [10]; Klebsiella variicola strain GJ2 plasmid pKPGJ-2a [10]; Klebsiella oxytoca strain CAV1015 plasmid pKPC_UVA02 [10]; Klebsiella pneumoniae strain CAV1016 plasmid pCAV1016-90 [10]; Enterobacter cloacae complex sp. ABFPL plasmid pENT-2c5 [10]; Klebsiella pneumoniae isolate Kp_Goe_154414 plasmid pKp_Goe_414-3 [10]; Klebsiella pneumoniae strain CAV1417 plasmid pCAV1417-185 [10]; Klebsiella pneumoniae strain CAV1453 plasmid pCAV1453-208 [10]; Klebsiella oxytoca strain CAV1752 plasmid pCAV1752-278 [10]; Klebsiella pneumoniae strain Kp_Goe_62629 plasmid pKp_Goe_629-1 [10]; Klebsiella pneumoniae strain Kp_Goe_62629 plasmid pKp_Goe_629-2 [10]; Klebsiella pneumoniae strain MNCRE69 plasmid pMNCRE69_4 [10]; Klebsiella pneumoniae strain MNCRE78 plasmid pMNCRE78_4 [10]; Klebsiella pneumoniae strain MNCRE53 plasmid pMNCRE53_4 [10]; Klebsiella pneumoniae strain Kp_Goe_822917 plasmid pKp_Goe_917-1 [10]; Klebsiella pneumoniae strain SWU01 plasmid unnamed [10]; Klebsiella pneumoniae strain Kp_Goe_39795 plasmid pKp_Goe_795-1 [10]; Salmonella enterica subsp. enterica serovar Enteritidis strain 92-0392 plasmid pSE92-0392 [10]; Klebsiella pneumoniae strain CAV1042 plasmid pCAV1042-183 [10]; Klebsiella pneumoniae strain CAV1217 plasmid pKPC_CAV1217 [10]; Klebsiella pneumoniae strain Kp_Goe_821588 plasmid pKp_Goe_588-1 [10]; UNVERIFIED_ORG: Enterobacter cloacae strain AR_0002 plasmid tig00000003 [10]; Klebsiella pneumoniae strain AR_0049 plasmid unitig_2 [10]; Klebsiella pneumoniae subsp. pneumoniae strain BR21 plasmid pIncF [10]; Escherichia coli strain Ecol_316 plasmid pEC316_2 [10]; Escherichia coli strain Ecol_AZ147 plasmid pECAZ147_KPC [10]; Escherichia coli strain Ecol_AZ153 plasmid pECAZ153_KPC [10]; Salmonella enterica subsp. enterica serovar Inverness str. ATCC 10720 plasmid pATCC10720 [10]; Salmonella enterica subsp. enterica serovar Pomona str. ATCC 10729 plasmid pATCC10729_01 [10]; Salmonella enterica subsp. enterica serovar Rubislaw str. ATCC 10717 plasmid pATCC10717 [10]; Pantoea alhagi strain LTYR-11Z plasmid pPALTYR11Z [10]; Raoultella planticola strain GODA plasmid unnamed1 [10]; Escherichia coli strain MDR_56 plasmid unnamed1 [10]; Klebsiella pneumoniae strain AR_0117 plasmid unitig_1 [10]; Klebsiella pneumoniae strain AR_0068 plasmid unitig_2 [10]; Klebsiella pneumoniae strain AR_0115 plasmid tig00000002 [10]; Klebsiella pneumoniae strain AR_0098 plasmid tig00000001 [10]; Klebsiella oxytoca strain AR_0147 plasmid unitig_2 [10]; Klebsiella pneumoniae strain BK13043 plasmid pBK13043-1 [10]; Klebsiella pneumoniae strain KPN1482 plasmid pKPN1482-1 [10]; Klebsiella pneumoniae strain KPN1482 plasmid pKPN1482-2 [10]; Klebsiella variicola strain KPN1481 plasmid pKPN1481-2 [10]; Klebsiella pneumoniae strain KPN528 plasmid pKPN528-2 [10]; Klebsiella pneumoniae strain K66-45 plasmid pK66-45-2 [10]; Klebsiella pneumoniae strain K66-45 plasmid pK66-45-3 [10]; Salmonella enterica subsp. enterica strain 16A242 plasmid unnamed1 [10]; Klebsiella pneumoniae strain 203 plasmid p203 [10]; Raoultella ornithinolytica strain Ro24724 plasmid pRo24724 [10]; Salmonella enterica subsp. enterica serovar Typhimurium strain UGA14 plasmid pUGA14_2 [10]; Klebsiella pneumoniae strain AR_0047 plasmid tig00000001 [10]; Klebsiella pneumoniae strain AR_0047 plasmid tig00000002 [10]; Klebsiella pneumoniae strain AR_0112 plasmid tig00000000 [10]; Klebsiella pneumoniae strain AR_0146 plasmid tig00001160 [10]; Klebsiella pneumoniae strain AR_0143 plasmid tig00000853 [10]; Klebsiella pneumoniae strain AR_0129 plasmid tig00000000 [10]; Klebsiella pneumoniae strain AR_0126 plasmid tig00000001 [10]; Klebsiella pneumoniae strain AR_0113 plasmid unitig_1 [10]; Klebsiella pneumoniae strain AR_0120 plasmid tig00000500_pilon [10]; Enterobacter cloacae strain AR_0050 plasmid unitig_3_pilon [10]; Klebsiella pneumoniae strain AR_0152 plasmid tig00000195 [10]; Klebsiella pneumoniae strain AR_0148 plasmid tig00000168_pilon [10]; Klebsiella pneumoniae strain AR_0139 plasmid tig00000003 [10]; Salmonella enterica subsp. enterica serovar Onderstepoort str. SA20060086 plasmid punamed2 [10]; Salmonella enterica subsp. enterica serovar Typhimurium strain FDAARGOS_321 plasmid unnamed1 [10]; Klebsiella pneumoniae strain MLST-15 plasmid p1605752FIB [10]; Escherichia coli strain ABWA45 plasmid pABWA45_2 [10]; Citrobacter freundii strain 18-1 plasmid pBKPC18-1 [10]; Klebsiella michiganensis strain K516 plasmid pK516_KPC [10]; Klebsiella michiganensis strain K516 plasmid pK516_NDM1 [10]; Klebsiella sp. LY plasmid unnamed1 [10]; Pantoea vagans strain FBS135 plasmid unnamed4 [10]; Klebsiella pneumoniae strain BIC-1 plasmid pBIC-1a [10]; Klebsiella pneumoniae strain CDC 0106 plasmid unitig_2 [10]; Klebsiella pneumoniae subsp. pneumoniae strain AUSMDU00008079 plasmid pAUSMDU8079-1 [10]; Klebsiella pneumoniae subsp. pneumoniae strain AUSMDU00008079 plasmid pAUSMDU8079-2 [10]; Citrobacter farmeri strain AUSMDU00008141 plasmid pAUSMDU8141-2 [10]; Citrobacter farmeri strain AUSMDU00008141 plasmid pAUSMDU8141-3 [10]; Klebsiella quasivariicola strain KPN1705 plasmid pKPN1705-1 [10]; Klebsiella quasivariicola strain KPN1705 plasmid pKPN1705-2 [10]; Klebsiella pneumoniae strain ST307PT04 plasmid pJYC04A [10]; Klebsiella pneumoniae strain ST307PT03 plasmid pJYC03A [10]; Klebsiella pneumoniae strain ST307PT02 plasmid pJYC02A [10]; Klebsiella pneumoniae strain ST307PT01 plasmid pJYC01A [10]; Salmonella enterica subsp. enterica serovar Pullorum strain QJ-2D-Sal plasmid pQJDsal2 [10]; Klebsiella michiganensis strain K518 plasmid pK518_KPC [10]; Klebsiella michiganensis strain K518 plasmid pK518_NDM1 [10]; Klebsiella pneumoniae strain 1050 plasmid pKp1050-2 [10]; Salmonella enterica subsp. enterica strain BAA-1586 plasmid pSalMiami [10]; Klebsiella pneumoniae subsp. pneumoniae strain ST101:960186733 plasmid p19-10_01 [10]; Klebsiella pneumoniae subsp. pneumoniae strain ST101:960186733 plasmid p19-10_02 [10]; Klebsiella pneumoniae strain TVGHCRE225 plasmid unnamed3 [10]; Klebsiella pneumoniae strain 4/1-2 plasmid p4_1_2.1 [10]; Klebsiella pneumoniae strain FDAARGOS_439 plasmid unnamed3 [10]; Klebsiella pneumoniae strain FDAARGOS_439 plasmid unnamed2 [10]; Klebsiella pneumoniae strain FDAARGOS_444 plasmid unnamed2. [10]; Klebsiella pneumoniae strain FDAARGOS_444 plasmid unnamed1 [10]; Klebsiella pneumoniae strain FDAARGOS_446 plasmid unnamed2 [10]; Klebsiella pneumoniae strain FDAARGOS_446 plasmid unnamed1 [10]; Klebsiella pneumoniae strain QS17-0029 plasmid pMR0617ctx [10]; Escherichia coli strain 14EC033 plasmid p14EC033c [10]; Salmonella enterica subsp. enterica serovar Gaminara strain CFSAN070644 plasmid pCFSAN024441_01 [10]; Klebsiella pneumoniae isolate KSB1_5D plasmid unnamed2 [10]; Klebsiella pneumoniae strain QS17-0161 plasmid pMR0617aac [10]; Klebsiella pneumoniae strain INF322 plasmid unnamed1 [10]; Klebsiella pneumoniae strain INF322 plasmid unnamed2 [10]; Klebsiella pneumoniae strain INF249 plasmid unnamed1 [10]; Klebsiella pneumoniae strain KSB1_4E plasmid unnamed1 [10]; Klebsiella pneumoniae strain KSB2_1B plasmid unnamed2 [10]; Klebsiella pneumoniae strain KSB2_1B plasmid unnamed3 [10]; Klebsiella pneumoniae strain KSB2_1B plasmid unnamed4 [10]; Klebsiella pneumoniae strain KSB1_10J plasmid unnamed1 [10]; Klebsiella pneumoniae strain INF158 plasmid unnamed2 [10]; Klebsiella pneumoniae strain INF157 plasmid unnamed2 [10]; Klebsiella pneumoniae strain KSB1_9D plasmid unnamed2 [10]; Klebsiella pneumoniae strain INF042 plasmid unnamed1 [10]; Klebsiella pneumoniae strain INF042 plasmid unnamed2 [10]; Klebsiella pneumoniae strain INF059 plasmid unnamed1 [10]; Klebsiella pneumoniae strain INF059 plasmid unnamed2 [10]; Klebsiella pneumoniae strain INF163 plasmid unnamed2 [10]; Klebsiella pneumoniae strain INF164 plasmid unnamed2 [10]; Klebsiella pneumoniae strain INF278 plasmid unnamed2 [10]; Klebsiella pneumoniae strain INF274 plasmid unnamed2 [10]; Klebsiella pneumoniae strain NH25 plasmid pNH25.2 [10]; Klebsiella pneumoniae strain NH54 plasmid pKPNH54.1 [10]; Klebsiella pneumoniae strain AUSMDU00003562 plasmid pAUSMDU3562-1 [10]; Klebsiella pneumoniae strain AUSMDU00008119 plasmid pAUSMDU8119-1 [10]; Klebsiella pneumoniae strain AUSMDU00008119 plasmid pAUSMDU8119-2 [10]; Klebsiella pneumoniae strain NU-CRE047 plasmid pNU-CRE047_1 [10]; Klebsiella pneumoniae strain NU-CRE047 plasmid pNU-CRE047_2 [10]; Klebsiella pneumoniae strain KP1768 plasmid KP1768_p2 [10]; Klebsiella pneumoniae strain NR5632 plasmid NR5632_p2 [10]; Klebsiella pneumoniae strain KP1766 plasmid KP1766_p2 [10]; Klebsiella pneumoniae strain HZW25 plasmid unnamed1 [10]; Klebsiella pneumoniae strain KP69 plasmid p69-1 [10]; Klebsiella pneumoniae strain KP69 plasmid p69-2 [10]; Klebsiella pneumoniae strain F44 plasmid p44-2 [10]; Klebsiella pneumoniae strain JS187 plasmid p187-2 [10]; Klebsiella pneumoniae strain 002SK2 plasmid p002SK2_A [10]; Salmonella enterica subsp. enterica serovar Typhimurium strain PIR00538 plasmid pPIR00538 [10]; Klebsiella pneumoniae strain 08EU827 plasmid p08EU827_1 [10]; Escherichia coli strain 503440 plasmid p503440_68 [10]; Klebsiella pneumoniae subsp. pneumoniae strain GD4 plasmid pKPGD4 [10]; Klebsiella pneumoniae strain WCHKP34 plasmid pQnrB_LL34 [10]; Raoultella planticola strain FDAARGOS_64 plasmid unnamed1 [10]; Raoultella planticola strain FDAARGOS_64 plasmid unnamed2 [10]; Klebsiella pneumoniae strain F1 plasmid pF1_1 [10]; Klebsiella pneumoniae strain F5 plasmid pF5_1 [10]; Klebsiella pneumoniae strain F5 plasmid pF5_3 [10]; Klebsiella pneumoniae strain F77 plasmid pF77_1 [10]; Klebsiella pneumoniae strain F77 plasmid pF77_3 [10]; Klebsiella pneumoniae strain F127 plasmid pF127_1 [10]; Klebsiella pneumoniae strain F132 plasmid pF132_2 [10]; Klebsiella pneumoniae strain F132 plasmid pF132_3 [10]; Klebsiella pneumoniae strain F138 plasmid pF138_2 [10]; Klebsiella pneumoniae strain F138 plasmid pF138_3 [10]; Klebsiella pneumoniae strain F13 plasmid pF13_1 [10]; Leclercia sp. LSNIH1 plasmid pLEC-b38d [10]; Klebsiella pneumoniae strain KPNIH50 plasmid pKPN-c4ac [10]; Klebsiella pneumoniae strain KPNIH50 plasmid pKPN-0d7f [10]; Klebsiella pneumoniae strain KPNIH50 plasmid pKPC-0cc9 [10]; Klebsiella pneumoniae strain KPNIH49 plasmid pKPN-9729 [10]; Klebsiella pneumoniae strain KPNIH49 plasmid pKPN-6a23 [10]; Klebsiella pneumoniae strain KPNIH49 plasmid pKPN-9a0d [10]; Citrobacter sp. CFNIH10 plasmid pCIT-a850 [10]; Citrobacter freundii complex sp. CFNIH9 plasmid pCFR-e790 [10]; Klebsiella oxytoca strain KONIH4 plasmid pKOX-4655 [10]; Klebsiella oxytoca strain KONIH4 plasmid pKPC-4b66 [10]; Klebsiella oxytoca strain KONIH5 plasmid pKOR-ab4d [10]; Klebsiella oxytoca strain KONIH2 plasmid pKPC-55bf [10]; Klebsiella oxytoca strain KONIH2 plasmid pKOR-e6bf [10]; Klebsiella pneumoniae strain KPNIH48 plasmid pKPN-8c6e [10]; Klebsiella pneumoniae strain KPNIH48 plasmid pKPN-10f7 [10]; Escherichia coli strain WCHEC005237 plasmid pQnrS1_005237 [10]; Klebsiella pneumoniae strain WCHKP649 plasmid pKPC2_095649 [10]; Klebsiella pneumoniae strain NUHL30457 plasmid p2 [10]; Klebsiella pneumoniae strain NUHL30457 plasmid p3 [10]; Citrobacter koseri strain AR_0025 plasmid unitig_2_pilon [10]; Salmonella enterica subsp. enterica serovar Typhimurium strain AR_0031 plasmid unitig_1_pilon [10]; Klebsiella oxytoca strain AR_0028 plasmid unitig_1_pilon [10]; Klebsiella pneumoniae strain AR_0066 plasmid tig00000080_pilon [10]; Klebsiella pneumoniae strain 16_GR_13 plasmid IncFIB IncFII [10]; Klebsiella pneumoniae strain 1_GR_13 plasmid IncFIB IncFII [10]; Klebsiella pneumoniae strain 20_GR_12 plasmid unnamed [10]; Klebsiella pneumoniae strain 2_GR_12 plasmid IncFIB IncFII. [10]; Klebsiella pneumoniae strain 2_GR_12 plasmid IncFIB. [10]; Klebsiella pneumoniae strain WCHKP8F4 plasmid pKPC2_095084 [10]; Klebsiella pneumoniae strain AR_0363 plasmid unnamed1 [10]; Klebsiella pneumoniae strain AR_0361 plasmid unnamed2 [10]; Klebsiella pneumoniae strain AR_0361 plasmid unnamed1 [10]; Salmonella enterica subsp. enterica strain FDAARGOS_317 plasmid unnamed [10]; Salmonella enterica subsp. enterica strain FDAARGOS_320 plasmid unnamed2 [10]; Klebsiella oxytoca strain FDAARGOS_335 plasmid unnamed [10]; Klebsiella pneumoniae subsp. ozaenae strain AR_0096 plasmid unnamed4 [10]; Klebsiella pneumoniae strain CFSAN054111 plasmid pGMI16-006_1 [10]; Klebsiella pneumoniae strain CFSAN054110 plasmid pGMI16-005_01 [10]; Salmonella enterica subsp. enterica serovar Typhimurium strain CFSAN018746 plasmid pGMI14-001 [10]; Salmonella enterica subsp. enterica serovar Typhimurium var. 5- strain CFSAN067216 plasmid pSC-09-1 [10]; Klebsiella pneumoniae strain WCHKP13F2 plasmid pKPC2_095132 [10]; Lelliottia sp. WB101 plasmid unnamed1. [10]; Klebsiella pneumoniae strain WCHKP2 plasmid pKPC2_020002 [10]; Klebsiella pneumoniae subsp. pneumoniae strain SCKP020143 plasmid p1_020143 [10]; Klebsiella pneumoniae subsp. pneumoniae strain SCKP020143 plasmid pKPC2_020143 [10]; Klebsiella variicola strain WCHKP19 plasmid pCTXM15_020019 [10]; Klebsiella variicola strain WCHKP19 plasmid pKPC2_020019 [10]; Klebsiella pneumoniae strain WCHKP36 plasmid pKPC2_020036 [10]; Klebsiella pneumoniae strain SCM96 plasmid pSCM96-1 [10]; Klebsiella pneumoniae strain SCKP020049 plasmid p1_020049 [10]; Klebsiella pneumoniae strain WCHKP020030 plasmid pKPC2_020030 [10]; Klebsiella pneumoniae strain WCHKP020030 plasmid pQnrS1_020030 [10]; Klebsiella pneumoniae strain WCHKP040035 plasmid pKPC2_040035 [10]; Klebsiella pneumoniae strain WCHKP7E2 plasmid pCMY2_085072 [10]; Klebsiella pneumoniae strain WCHKP7E2 plasmid pKPC2_085072 [10]; Klebsiella pneumoniae strain AR_0153 plasmid unnamed2 [10]; Klebsiella pneumoniae strain AR_0141 plasmid unnamed1 [10]; Klebsiella pneumoniae strain AR_0141 plasmid unnamed2 [10]; Klebsiella pneumoniae strain AR_0142 plasmid unnamed1 [10]; Klebsiella pneumoniae strain AR_0079 plasmid unnamed6 [10]; Klebsiella pneumoniae strain AR_0079 plasmid unnamed1 [10]; Klebsiella pneumoniae strain AR438 plasmid unnamed3 [10]; Klebsiella pneumoniae strain AR438 plasmid unnamed4 [10]; Klebsiella pneumoniae strain AR376 plasmid unnamed2 [10]; Klebsiella michiganensis strain AR375 plasmid unnamed1 [10]; Klebsiella michiganensis strain AR375 plasmid unnamed3 [10]; Klebsiella pneumoniae subsp. pneumoniae strain SCKP020079 plasmid pKPC2_020079 [10]; Klebsiella pneumoniae subsp. pneumoniae strain SCKP040074 plasmid pTetD_040074 [10]; Klebsiella quasipneumoniae strain CAV2018 plasmid pCAV2018-177 [10]; Klebsiella quasipneumoniae strain CAV2013 plasmid pCAV2013-156 [10]; Klebsiella quasipneumoniae strain CAV1947 plasmid pCAV1947-173 [10]; Klebsiella pneumoniae strain DA33140 plasmid pDA33140-112 [10]; Klebsiella pneumoniae strain DA33141 plasmid pDA33141-217 [10]; Klebsiella pneumoniae strain DA33144 plasmid pDA33144-220 [10]; Salmonella enterica strain DA34827 plasmid pDA34827-94 [10]; Salmonella enterica strain DA34833 plasmid pDA34833-94 [10]; Klebsiella quasipneumoniae subsp. similipneumoniae strain ATCC 700603 plasmid pDA33145-152 [10]; Klebsiella pneumoniae strain AR_0140 plasmid unnamed1 [10]; Klebsiella pneumoniae strain AR_0140 plasmid unnamed2 [10]; Citrobacter sp. CRE-46 strain AR_0157 plasmid unnamed3 [10]; Citrobacter sp. CRE-46 strain AR_0157 plasmid unnamed4 [10]; Klebsiella pneumoniae strain AR_0087 plasmid unnamed2 [10]; Salmonella enterica subsp. enterica serovar Typhi strain 343077_260153 plasmid pK91 [10]; Salmonella enterica subsp. enterica serovar Typhi strain 343077_215174 plasmid pK91 [10]; Salmonella enterica subsp. enterica serovar Typhi strain 343077_214135 plasmid pK91 [10]; Salmonella enterica subsp. enterica serovar Typhi strain 343077_211171 plasmid pK91 [10]; Salmonella enterica subsp. enterica serovar Typhi strain 343076_249107 plasmid pK91 [10]; Salmonella enterica subsp. enterica serovar Typhi strain 343078_228140 plasmid pK91 [10]; Salmonella enterica subsp. enterica serovar Typhi strain 343078_223175 plasmid pK91 [10]; Klebsiella pneumoniae strain 160111 plasmid pIncFII_L111 [10]; Klebsiella pneumoniae strain 160111 plasmid pKPC2_L111 [10]; Salmonella enterica subsp. enterica serovar Milwaukee str. SA19950795 plasmid pIncFII.1 [10]; Salmonella enterica strain SA20051401 plasmid pSA20051401.2 [10]; Salmonella enterica strain SA20044414 plasmid pSA20044414.1 [10]; Escherichia coli strain E308 plasmid pLKSZ04 [10]; Klebsiella pneumoniae strain AR_362 plasmid unnamed2 [10]; Klebsiella pneumoniae strain AR_362 plasmid unnamed1 [10]; Enterobacter cloacae strain AR_038 plasmid unnamed5 [10]; Klebsiella quasipneumoniae strain L22 plasmid pL22-5 [10]; Enterobacter hormaechei strain S5 plasmid pQnrS1-1502262 [10]; Klebsiella pneumoniae strain S12 plasmid pIncFII-1502320 [10]; Klebsiella pneumoniae strain ZYST1 plasmid pZYST1C1 [10]; Pantoea agglomerans strain TH81 plasmid unnamed3 [10]; Klebsiella pneumoniae strain WCHKP3 plasmid pKPC2_020003 [10]; Klebsiella pneumoniae subsp. pneumoniae strain M5 plasmid pKPM501 [10]; Klebsiella pneumoniae strain INF116-sc-2279924 plasmid unnamed1 [10]; Klebsiella pneumoniae strain MSB1_8A-sc-2280397 plasmid unnamed1 [10]; Klebsiella pneumoniae strain INF014-sc-2279884 plasmid unnamed1 [10]; Klebsiella pneumoniae strain WCHKP095845 plasmid pMCR8_095845 [10]; Klebsiella pneumoniae strain AR_0076 plasmid unnamed2 [10]; Klebsiella pneumoniae strain AR_0075 plasmid unnamed1 [10]; Klebsiella pneumoniae strain AR_0075 plasmid unnamed4 [10]; Klebsiella pneumoniae strain AR_0097 plasmid unnamed1 [10]; Klebsiella pneumoniae strain AR_0097 plasmid unnamed4 [10]; Klebsiella pneumoniae strain AR_0109 plasmid unnamed3 [10]; Klebsiella pneumoniae strain INF078 plasmid pINF078-VP [10]; Enterobacter kobei strain WCHEK045523 plasmid p1_045523 [10]; Klebsiella pneumoniae strain WCHKP015625 plasmid pCTXM65_015625 [10]; Klebsiella pneumoniae strain WCHKP015625 plasmid pKPC12_015625 [10]; Klebsiella pneumoniae strain WCHKP115069 plasmid p1_115069 [10]; Klebsiella pneumoniae strain WCHKP115069 plasmid pKPC2_115069 [10]; Klebsiella pneumoniae strain FDAARGOS_566 plasmid unnamed1 [10]; Klebsiella pneumoniae strain FDAARGOS_531 plasmid unnamed1 [10]; Klebsiella sp. FDAARGOS_511 plasmid unnamed1 [10]; Klebsiella pneumoniae subsp. pneumoniae strain ARLG-3135 plasmid p1 [10]; Klebsiella pneumoniae subsp. pneumoniae strain R210-2 plasmid pR210-2-CTX [10]; Klebsiella pneumoniae strain BJCFK909 plasmid p2b2 [10]; Klebsiella quasipneumoniae strain G4584 plasmid pG4584_136.4Kb [10]; Klebsiella quasipneumoniae subsp. similipneumoniae strain G747 plasmid pG747_150.8Kb [10]; Salmonella enterica subsp. enterica serovar Typhimurium strain ATCC 14028 plasmid pATCC14028 [10]; Klebsiella pneumoniae strain I72 plasmid p72_FIBkpn [10]; Klebsiella pneumoniae isolate KSH203 plasmid pKSH203-KPC [10]; Klebsiella pneumoniae isolate KSH203 plasmid pKSH203-CTX-M-3 [10]; Klebsiella pneumoniae strain NH34 plasmid pNH34.2 [10]; Pantoea agglomerans strain CFSAN047153 plasmid pCFSAN047153_3 [10]; Pantoea agglomerans strain CFSAN047154 plasmid pCFSAN047154_3 [10]; Salmonella enterica subsp. enterica serovar Typhimurium strain RSE04 plasmid pRSE04 [10]; Klebsiella pneumoniae strain 18CPO060 plasmid pKPCKP060 [10]; Escherichia coli strain EC25 plasmid pEC25-1 [10]; Klebsiella pneumoniae strain BA33875 plasmid pBA33875_IncFIB [10]; Klebsiella pneumoniae strain BA33875 plasmid pBA33875_KPC2 [10]; Klebsiella michiganensis strain M82255 plasmid pKOCBH-B [10]; Citrobacter freundii strain R17 plasmid pCFR17_1 [10]; Klebsiella pneumoniae strain AP8555 plasmid pAP855 [10]; Enterobacter hormaechei strain S11_16 plasmid unnamed1 [10]; Enterobacter cloacae strain EN3600 plasmid unnamed5 [10]; Klebsiella pneumoniae strain R46 plasmid pR46-270 [10]; Klebsiella pneumoniae strain BA4656 plasmid pIncFIBpQil [10]; Klebsiella sp. WCHKl090001 plasmid p1_090001 [10]; Klebsiella pneumoniae strain BA1559 plasmid pIncFIBK [10]; Klebsiella pneumoniae strain BA34918 plasmid pIncFIBpQil [10]; Escherichia coli strain L725 plasmid punnamed2 [10]; Klebsiella pneumoniae subsp. pneumoniae strain WCHKP015093 plasmid pKPC2_015093 [10]; Klebsiella pneumoniae subsp. pneumoniae strain WCHKP015093 plasmid p1_015093 [10]; Klebsiella pneumoniae strain WCHKP020098 plasmid pKPC2_020098 [10]; Klebsiella pneumoniae strain WCHKP020098 plasmid p1_020098 [10]; Klebsiella pneumoniae strain VBA2172 plasmid pIncFIBpQil [10]; Klebsiella pneumoniae strain BA28434 plasmid pIncFIBpQil [10]; Klebsiella pneumoniae strain BP327 plasmid pIncFIBK [10]; Klebsiella pneumoniae strain WCHKP2080 plasmid pKPC2_095080 [10]; Klebsiella pneumoniae strain WCHKP115068 plasmid pCTXM65_115068 [10]; Klebsiella pneumoniae strain WCHKP115068 plasmid pKPC12_115068 [10]; Klebsiella pneumoniae strain WCHKP020037 plasmid pKPC2_020037 [10]; Klebsiella pneumoniae strain ABFQB plasmid unitig_1 [10]; Klebsiella pneumoniae strain ABFPV plasmid tig00001208_pilon [10]; Klebsiella sp. PO552 plasmid p3 [10]; Citrobacter freundii strain CAV1857 plasmid pCAV1857-105 [10]; Klebsiella pneumoniae strain SCKP020135 plasmid pMCR8_020135 [10]; Klebsiella pneumoniae strain SCKP020135 plasmid p1_020135 [10]; Salmonella enterica subsp. enterica serovar Typhimurium strain E40 plasmid unnamed [10]; Salmonella enterica subsp. enterica serovar Typhimurium strain E40V plasmid unnamed [10]; Salmonella enterica subsp. enterica serovar Typhimurium strain 08-365-0802 plasmid p09-0499.1 [10]; Klebsiella pneumoniae str. Kp52.145 [10]; Erwinia sp. EM595 genome assembly EM595 [10]; Salmonella enterica subsp. enterica serovar Typhimurium str. DT2 plasmid pSLT [10]; Klebsiella pneumoniae isolate KP980 genome assembly [10]; Klebsiella pneumoniae isolate KP9201 genome assembly [10]; Klebsiella variicola strain AJ055 genome assembly [10]; Klebsiella pneumoniae strain AJ218 genome assembly [10]; Klebsiella pneumoniae strain KPC2 genome assembly [10]; Klebsiella aerogenes strain NCTC9997 genome assembly [10]; Citrobacter freundii isolate Citrobacter freundii str. E2614 genome assembly [10]; Salmonella enterica subsp. enterica serovar Typhimurium strain D23580 genome assembly [10]; Salmonella enterica subsp. enterica serovar Typhimurium isolate STMU2UK genome assembly [10]; Enterobacter cloacae complex bacterium isolate C45 genome assembly [10]	NC_003277 [10] ; NC_009649 [10] ; NC_009650 [10] ; NC_009651 [10] ; NC_016846 [10] ; NC_016855 [10] ; NC_016858 [10] ; NC_016861 [10] ; NC_016864 [10] ; NC_017054 [10] ; NC_017720 [10] ; NC_021155 [10] ; NC_021501 [10] ; NC_021594 [10] ; NC_021871 [10] ; NC_022078 [10] ; NC_022570 [10] ; NZ_AP014566 [10] ; NZ_AP014952 [10] ; NZ_AP014954 [10] ; NZ_AP018673 [10] ; NZ_AP018674 [10] ; NZ_AP018749 [10] ; NZ_AP018751 [10] ; NZ_AP018754 [10] ; NZ_CP006663 [10] ; NZ_CP006800 [10] ; NZ_CP007582 [10] ; NZ_CP007730 [10] ; NZ_CP007734 [10] ; NZ_CP008745 [10] ; NZ_CP008789 [10] ; NZ_CP008791 [10] ; NZ_CP008800 [10] ; NZ_CP008830 [10] ; NZ_CP008833 [10] ; NZ_CP008842 [10] ; NZ_CP008843 [10] ; NZ_CP008930 [10] ; NZ_CP008932 [10] ; NZ_CP009115 [10] ; NZ_CP009275 [10] ; NZ_CP009776 [10] ; NZ_CP009777 [10] ; NZ_CP009875 [10] ; NZ_CP009879 [10] ; NZ_CP010131 [10] ; NZ_CP010187 [10] ; NZ_CP010197 [10] ; NZ_CP010207 [10] ; NZ_CP010214 [10] ; NZ_CP010222 [10] ; NZ_CP010363 [10] ; NZ_CP010383 [10] ; NZ_CP010385 [10] ; NZ_CP010393 [10] ; NZ_CP010574 [10] ; NZ_CP010881 [10] ; NZ_CP011577 [10] ; NZ_CP011595 [10] ; NZ_CP011610 [10] ; NZ_CP011615 [10] ; NZ_CP011621 [10] ; NZ_CP011623 [10] ; NZ_CP011634 [10] ; NZ_CP011641 [10] ; NZ_CP011654 [10] ; NZ_CP011977 [10] ; NZ_CP011981 [10] ; NZ_CP011986 [10] ; NZ_CP011990 [10] ; NZ_CP011991 [10] ; NZ_CP012348 [10] ; NZ_CP012566 [10] ; NZ_CP012567 [10] ; NZ_CP012571 [10] ; NZ_CP012572 [10] ; NZ_CP012884 [10] ; NZ_CP012988 [10] ; NZ_CP012993 [10] ; NZ_CP013323 [10] ; NZ_CP013326 [10] ; NZ_CP013339 [10] ; NZ_CP013721 [10] ; NZ_CP014005 [10] ; NZ_CP014050 [10] ; NZ_CP014073 [10] ; NZ_CP014121 [10] ; NZ_CP014126 [10] ; NZ_CP014296 [10] ; NZ_CP014357 [10] ; NZ_CP014359 [10] ; NZ_CP014537 [10] ; NZ_CP014577 [10] ; NZ_CP014650 [10] ; NZ_CP014669 [10] ; NZ_CP014697 [10] ; NZ_CP014765 [10] ; NZ_CP014968 [10] ; NZ_CP014970 [10] ; NZ_CP014973 [10] ; NZ_CP014976 [10] ; NZ_CP014980 [10] ; NZ_CP015132 [10] ; NZ_CP015135 [10] ; NZ_CP015158 [10] ; NZ_CP015383 [10] ; NZ_CP015386 [10] ; NZ_CP015387 [10] ; NZ_CP015393 [10] ; NZ_CP015395 [10] ; NZ_CP015599 [10] ; NZ_CP015823 [10] ; NZ_CP015824 [10] ; NZ_CP016390 [10] ; NZ_CP016763 [10] ; NZ_CP016810 [10] ; NZ_CP016838 [10] ; NZ_CP016922 [10] ; NZ_CP017059 [10] ; NZ_CP017283 [10] ; NZ_CP017285 [10] ; NZ_CP017386 [10] ; NZ_CP017589 [10] ; NZ_CP017618 [10] ; NZ_CP017620 [10] ; NZ_CP017729 [10] ; NZ_CP017850 [10] ; NZ_CP017929 [10] ; NZ_CP017935 [10] ; NZ_CP017992 [10] ; NZ_CP018340 [10] ; NZ_CP018351 [10] ; NZ_CP018355 [10] ; NZ_CP018361 [10] ; NZ_CP018365 [10] ; NZ_CP018366 [10] ; NZ_CP018424 [10] ; NZ_CP018430 [10] ; NZ_CP018434 [10] ; NZ_CP018441 [10] ; NZ_CP018455 [10] ; NZ_CP018460 [10] ; NZ_CP018658 [10] ; NZ_CP018670 [10] ; NZ_CP018675 [10] ; NZ_CP018693 [10] ; NZ_CP018815 [10] ; NZ_CP018818 [10] ; NZ_CP018886 [10] ; NZ_CP018955 [10] ; NZ_CP018992 [10] ; NZ_CP018999 [10] ; NZ_CP019182 [10] ; NZ_CP019187 [10] ; NZ_CP019193 [10] ; NZ_CP019707 [10] ; NZ_CP019900 [10] ; NZ_CP019904 [10] ; NZ_CP020062 [10] ; NZ_CP020069 [10] ; NZ_CP020072 [10] ; NZ_CP020109 [10] ; NZ_CP020359 [10] ; NZ_CP020838 [10] ; NZ_CP020842 [10] ; NZ_CP020843 [10] ; NZ_CP020851 [10] ; NZ_CP020855 [10] ; NZ_CP020903 [10] ; NZ_CP020904 [10] ; NZ_CP020923 [10] ; NZ_CP021166 [10] ; NZ_CP021328 [10] ; NZ_CP021464 [10] ; NZ_CP021540 [10] ; NZ_CP021541 [10] ; NZ_CP021544 [10] ; NZ_CP021686 [10] ; NZ_CP021710 [10] ; NZ_CP021713 [10] ; NZ_CP021741 [10] ; NZ_CP021752 [10] ; NZ_CP021834 [10] ; NZ_CP021898 [10] ; NZ_CP021946 [10] ; NZ_CP021951 [10] ; NZ_CP021959 [10] ; NZ_CP022035 [10] ; NZ_CP022071 [10] ; NZ_CP022125 [10] ; NZ_CP022156 [10] ; NZ_CP022275 [10] ; NZ_CP022349 [10] ; NZ_CP022350 [10] ; NZ_CP022442 [10] ; NZ_CP022520 [10] ; NZ_CP022574 [10] ; NZ_CP022613 [10] ; NZ_CP022692 [10] ; NZ_CP022693 [10] ; NZ_CP022697 [10] ; NZ_CP022698 [10] ; NZ_CP022824 [10] ; NZ_CP022825 [10] ; NZ_CP022917 [10] ; NZ_CP022920 [10] ; NZ_CP022923 [10] ; NZ_CP022926 [10] ; NZ_CP022965 [10] ; NZ_CP023186 [10] ; NZ_CP023187 [10] ; NZ_CP023418 [10] ; NZ_CP023469 [10] ; NZ_CP023488 [10] ; NZ_CP023489 [10] ; NZ_CP023725 [10] ; NZ_CP023840 [10] ; NZ_CP023914 [10] ; NZ_CP023916 [10] ; NZ_CP023942 [10] ; NZ_CP023943 [10] ; NZ_CP023947 [10] ; NZ_CP023948 [10] ; NZ_CP024040 [10] ; NZ_CP024150 [10] ; NZ_CP024166 [10] ; NZ_CP024193 [10] ; NZ_CP024459 [10] ; NZ_CP024483 [10] ; NZ_CP024484 [10] ; NZ_CP024490 [10] ; NZ_CP024500 [10] ; NZ_CP024508 [10] ; NZ_CP024509 [10] ; NZ_CP024510 [10] ; NZ_CP024516 [10] ; NZ_CP024523 [10] ; NZ_CP024530 [10] ; NZ_CP024537 [10] ; NZ_CP024543 [10] ; NZ_CP024544 [10] ; NZ_CP024546 [10] ; NZ_CP024547 [10] ; NZ_CP024551 [10] ; NZ_CP024558 [10] ; NZ_CP024565 [10] ; NZ_CP024572 [10] ; NZ_CP024876 [10] ; NZ_CP024917 [10] ; NZ_CP025006 [10] ; NZ_CP025009 [10] ; NZ_CP025010 [10] ; NZ_CP025038 [10] ; NZ_CP025039 [10] ; NZ_CP025142 [10] ; NZ_CP025145 [10] ; NZ_CP025148 [10] ; NZ_CP025212 [10] ; NZ_CP025457 [10] ; NZ_CP025458 [10] ; NZ_CP025463 [10] ; NZ_CP025468 [10] ; NZ_CP025516 [10] ; NZ_CP025556 [10] ; NZ_CP025577 [10] ; NZ_CP025885 [10] ; NZ_CP025952 [10] ; NZ_CP025966 [10] ; NZ_CP026048 [10] ; NZ_CP026049 [10] ; NZ_CP026131 [10] ; NZ_CP026133 [10] ; NZ_CP026135 [10] ; NZ_CP026137 [10] ; NZ_CP026139 [10] ; NZ_CP026141 [10] ; NZ_CP026147 [10] ; NZ_CP026148 [10] ; NZ_CP026151 [10] ; NZ_CP026152 [10] ; NZ_CP026163 [10] ; NZ_CP026168 [10] ; NZ_CP026173 [10] ; NZ_CP026174 [10] ; NZ_CP026175 [10] ; NZ_CP026180 [10] ; NZ_CP026181 [10] ; NZ_CP026185 [10] ; NZ_CP026212 [10] ; NZ_CP026241 [10] ; NZ_CP026271 [10] ; NZ_CP026274 [10] ; NZ_CP026276 [10] ; NZ_CP026280 [10] ; NZ_CP026283 [10] ; NZ_CP026396 [10] ; NZ_CP026397 [10] ; NZ_CP026578 [10] ; NZ_CP026584 [10] ; NZ_CP026588 [10] ; NZ_CP026589 [10] ; NZ_CP026698 [10] ; NZ_CP026701 [10] ; NZ_CP026716 [10] ; NZ_CP026752 [10] ; NZ_CP027037 [10] ; NZ_CP027044 [10] ; NZ_CP027049 [10] ; NZ_CP027054 [10] ; NZ_CP027056 [10] ; NZ_CP027067 [10] ; NZ_CP027152 [10] ; NZ_CP027158 [10] ; NZ_CP027161 [10] ; NZ_CP027409 [10] ; NZ_CP027413 [10] ; NZ_CP027425 [10] ; NZ_CP027616 [10] ; NZ_CP028177 [10] ; NZ_CP028181 [10] ; NZ_CP028200 [10] ; NZ_CP028319 [10] ; NZ_CP028389 [10] ; NZ_CP028521 [10] ; NZ_CP028541 [10] ; NZ_CP028543 [10] ; NZ_CP028547 [10] ; NZ_CP028553 [10] ; NZ_CP028554 [10] ; NZ_CP028582 [10] ; NZ_CP028717 [10] ; NZ_CP028784 [10] ; NZ_CP028790 [10] ; NZ_CP028792 [10] ; NZ_CP028796 [10] ; NZ_CP028804 [10] ; NZ_CP028805 [10] ; NZ_CP028930 [10] ; NZ_CP028954 [10] ; NZ_CP028955 [10] ; NZ_CP028991 [10] ; NZ_CP028995 [10] ; NZ_CP029000 [10] ; NZ_CP029101 [10] ; NZ_CP029102 [10] ; NZ_CP029136 [10] ; NZ_CP029140 [10] ; NZ_CP029143 [10] ; NZ_CP029381 [10] ; NZ_CP029387 [10] ; NZ_CP029430 [10] ; NZ_CP029435 [10] ; NZ_CP029441 [10] ; NZ_CP029583 [10] ; NZ_CP029588 [10] ; NZ_CP029591 [10] ; NZ_CP029594 [10] ; NZ_CP029596 [10] ; NZ_CP029598 [10] ; NZ_CP029723 [10] ; NZ_CP029724 [10] ; NZ_CP029731 [10] ; NZ_CP029732 [10] ; NZ_CP029740 [10] ; NZ_CP029860 [10] ; NZ_CP029869 [10] ; NZ_CP029871 [10] ; NZ_CP029874 [10] ; NZ_CP029912 [10] ; NZ_CP029963 [10] ; NZ_CP029965 [10] ; NZ_CP030133 [10] ; NZ_CP030134 [10] ; NZ_CP030176 [10] ; NZ_CP030198 [10] ; NZ_CP030210 [10] ; NZ_CP030285 [10] ; NZ_CP030342 [10] ; NZ_CP030343 [10] ; NZ_CP030350 [10] ; NZ_CP031262 [10] ; NZ_CP031572 [10] ; NZ_CP031583 [10] ; NZ_CP031614 [10] ; NZ_CP031652 [10] ; NZ_CP031720 [10] ; NZ_CP031735 [10] ; NZ_CP031793 [10] ; NZ_CP031801 [10] ; NZ_CP031811 [10] ; NZ_CP031883 [10] ; NZ_CP032169 [10] ; NZ_CP032186 [10] ; NZ_CP032189 [10] ; NZ_CP032195 [10] ; NZ_CP032198 [10] ; NZ_CP032209 [10] ; NZ_CP032832 [10] ; NZ_CP032893 [10] ; NZ_CP033394 [10] ; NZ_CP033395 [10] ; NZ_CP033402 [10] ; NZ_CP033404 [10] ; NZ_CP033755 [10] ; NZ_CP033774 [10] ; NZ_CP033823 [10] ; NZ_CP033947 [10] ; NZ_CP034085 [10] ; NZ_CP034125 [10] ; NZ_CP034131 [10] ; NZ_CP034137 [10] ; NZ_CP034231 [10] ; NZ_CP034282 [10] ; NZ_CP034324 [10] ; NZ_CP034325 [10] ; NZ_CP034407 [10] ; NZ_CP034472 [10] ; NZ_CP034477 [10] ; NZ_CP034720 [10] ; NZ_CP034777 [10] ; NZ_CP035124 [10] ; NZ_CP035180 [10] ; NZ_CP035181 [10] ; NZ_CP035216 [10] ; NZ_CP035277 [10] ; NZ_CP035384 [10] ; NZ_CP035386 [10] ; NZ_CP035637 [10] ; NZ_CP035776 [10] ; NZ_CP035907 [10] ; NZ_CP036176 [10] ; NZ_CP036188 [10] ; NZ_CP036193 [10] ; NZ_CP036204 [10] ; NZ_CP036301 [10] ; NZ_CP036302 [10] ; NZ_CP036306 [10] ; NZ_CP036307 [10] ; NZ_CP036321 [10] ; NZ_CP036328 [10] ; NZ_CP036337 [10] ; NZ_CP036362 [10] ; NZ_CP036366 [10] ; NZ_CP036367 [10] ; NZ_CP036372 [10] ; NZ_CP036439 [10] ; NZ_CP036443 [10] ; NZ_CP037444 [10] ; NZ_CP037736 [10] ; NZ_CP037964 [10] ; NZ_CP037966 [10] ; NZ_CP038433 [10] ; NZ_CP038435 [10] ; NZ_CP038848 [10] ; NZ_FO834905 [10] ; NZ_LN907829 [10] ; NZ_LN999012 [10] ; NZ_LR025089 [10] ; NZ_LR025093 [10] ; NZ_LR130540 [10] ; NZ_LR130542 [10] ; NZ_LR130549 [10] ; NZ_LR134252 [10] ; NZ_LS992176 [10] ; NZ_LS997974 [10] ; NZ_LT855377 [10] ; NZ_LT991960 [10]	3	Escherichia phage HK639 [10]; Pectobacterium phage ZF40 [10]; Salmonella phage SEN34 [10]	NC_016158 [10] ; NC_019522 [10] ; NC_028699 [10]
40	C1P74_RS00365	persistent	10	C1P76_RS25450; DBR03_RS00220; AM365_RS28110; CRG85_RS25880; C1P75_RS25330; D9N32_RS00385; DI496_RS00345; DBR04_RS01495; C1P74_RS00365; C1P77_RS00275	eggNOG_32Z93	response to butan-1-ol	0.027	471	468	Salmonella enterica subsp. enterica serovar Typhimurium str. LT2 plasmid pSLT [10]; Klebsiella pneumoniae subsp. pneumoniae MGH 78578 plasmid pKPN3 [10]; Klebsiella pneumoniae subsp. pneumoniae MGH 78578 plasmid pKPN4 [10]; Klebsiella pneumoniae subsp. pneumoniae MGH 78578 plasmid pKPN5 [10]; Klebsiella pneumoniae subsp. pneumoniae HS11286 plasmid pKPHS2 [10]; Salmonella enterica subsp. enterica serovar Typhimurium str. 14028S plasmid [10]; Salmonella enterica subsp. enterica serovar Typhimurium str. ST4/74 plasmid TY474p1 [10]; Salmonella enterica subsp. enterica serovar Typhimurium str. T000240 plasmid pSTMDT12_L DNA [10]; Salmonella enterica subsp. enterica serovar Typhimurium str. UK-1 plasmid pSTUK-100 [10]; Salmonella enterica subsp. enterica serovar Typhimurium str. 798 plasmid p798_93 [10]; Salmonella enterica subsp. enterica serovar Typhimurium str. SL1344 plasmid pSLT_SL1344 complete sequence. [10]; Salmonella enterica subsp. enterica serovar Typhimurium str. U288 plasmid pSTU288-1 [10]; Klebsiella michiganensis strain E718 plasmid pKOX_NDM1 [10]; Serratia plymuthica 4Rx13 plasmid p75 [10]; Salmonella bongori N268-08 plasmid RM1 [10]; Klebsiella pneumoniae JM45 plasmid p1 [10]; Salmonella enterica subsp. enterica serovar Typhimurium DT104 plasmid pDT104 [10]; Salmonella enterica subsp. enterica serovar Typhimurium str. L-3553 plasmid pST3553 DNA [10]; Klebsiella oxytoca plasmid pKO_JKo3_1 DNA [10]; Klebsiella oxytoca plasmid pKO_JKo3_3 DNA [10]; Klebsiella pneumoniae GSU10-3 plasmid pGSU10-3-2 DNA [10]; Klebsiella pneumoniae GSU10-3 plasmid pGSU10-3-3 DNA [10]; Klebsiella pneumoniae KP33 plasmid pKP3302 DNA [10]; Klebsiella pneumoniae KP64 plasmid pKP6401 DNA [10]; Klebsiella pneumoniae KP67 plasmid pKP6701 DNA [10]; Klebsiella pneumoniae strain ATCC BAA-2146 plasmid pCuAs [10]; Klebsiella pneumoniae subsp. pneumoniae PittNDM01 plasmid2 [10]; Salmonella enterica subsp. enterica serovar Typhimurium strain 138736 plasmid [10]; Klebsiella pneumoniae subsp. pneumoniae KPNIH10 plasmid pKpQIL-6e6 [10]; Klebsiella pneumoniae subsp. pneumoniae KPNIH27 plasmid pKPN-262 [10]; Salmonella enterica subsp. enterica serovar Typhimurium strain VNP20009 plasmid pSLT_VNP20009 [10]; Klebsiella oxytoca KONIH1 plasmid pKOX-137 [10]; Klebsiella oxytoca KONIH1 plasmid pKPC-727 [10]; Klebsiella pneumoniae subsp. pneumoniae KPNIH24 plasmid pKPN-e44 [10]; Klebsiella pneumoniae subsp. pneumoniae KPNIH1 plasmid pKpQIL-6e6 [10]; Klebsiella pneumoniae subsp. pneumoniae KPR0928 plasmid pKpQIL-531 [10]; Klebsiella michiganensis strain M1 plasmid pKOXM1A [10]; Klebsiella michiganensis strain M1 plasmid pKOXM1B [10]; Klebsiella pneumoniae strain PMK1 plasmid pPMK1-A [10]; Klebsiella pneumoniae strain PMK1 plasmid pPMK1-C [10]; Klebsiella pneumoniae strain blaNDM-1 plasmid plasmid2 [10]; Klebsiella variicola strain DX120E plasmid pKV1 [10]; Klebsiella pneumoniae subsp. pneumoniae strain KPNIH32 plasmid pKPC-def [10]; Klebsiella pneumoniae subsp. pneumoniae strain KPNIH32 plasmid pKPN-a68 [10]; Klebsiella pneumoniae subsp. pneumoniae strain KPNIH30 plasmid pKpQIL-531 [10]; Klebsiella pneumoniae subsp. pneumoniae strain KPNIH31 plasmid pKPN-c22 [10]; Escherichia coli strain C9 plasmid B [10]; Escherichia coli strain M6 plasmid A [10]; Escherichia coli strain M9 plasmid A [10]; Escherichia coli strain M11 plasmid A [10]; Escherichia coli strain M15 plasmid A [10]; Escherichia coli strain M19 plasmid A [10]; Enterobacter hormaechei subsp. oharae strain 34978 plasmid p34978-139.941kb [10]; Enterobacter hormaechei subsp. steigerwaltii strain 34998 plasmid p34998-106.409kb [10]; Enterobacter hormaechei subsp. xiangfangensis strain 34399 plasmid p34399-106.698kb [10]; Klebsiella pneumoniae strain 34618 plasmid p34618-207.543kb [10]; Klebsiella pneumoniae strain 32192 plasmid sequence. [10]; Escherichia coli strain MNCRE44 plasmid pMNCRE44_5 [10]; Klebsiella pneumoniae strain CAV1392 plasmid pCAV1392-131 [10]; Klebsiella oxytoca strain CAV1099 plasmid pKPC_CAV1099 [10]; Citrobacter freundii strain CAV1321 plasmid pCAV1321-135 [10]; Klebsiella oxytoca strain CAV1335 plasmid pKPC_CAV1335 [10]; Klebsiella pneumoniae strain CAV1344 plasmid pCAV1344-78 [10]; Klebsiella pneumoniae strain CAV1344 plasmid pCAV1344-250 [10]; Klebsiella oxytoca strain CAV1374 plasmid pCAV1374-228 [10]; Serratia marcescens strain CAV1492 plasmid pCAV1492-199 [10]; Citrobacter freundii strain CAV1741 plasmid pCAV1741-101 [10]; Klebsiella pneumoniae DMC1097 plasmid pDMC1097-218.836kb [10]; Klebsiella pneumoniae 500_1420 plasmid p500_1420-130.552kb [10]; Klebsiella pneumoniae UHKPC07 plasmid pUHKPC07-113.639kb [10]; Klebsiella pneumoniae UHKPC33 plasmid pUHKPC33-162.533kb [10]; Klebsiella pneumoniae UHKPC33 plasmid pUHKPC33-113.638kb [10]; Salmonella enterica subsp. enterica serovar Pullorum str. ATCC 9120 plasmid pCFSAN000725_01 [10]; Klebsiella pneumoniae strain UCLAOXA232KP plasmid pUCLAOXA232-5 [10]; Klebsiella pneumoniae strain UCLAOXA232KP plasmid pUCLAOXA232-6 [10]; Klebsiella pneumoniae strain UCLAOXA232KP plasmid pUCLAOXA232-5.X [10]; Klebsiella pneumoniae strain UCLAOXA232KP plasmid pUCLAOXA232-6.X [10]; Klebsiella pneumoniae KP-1 plasmid pKP1-19 [10]; Klebsiella pneumoniae strain KpN01 plasmid pKpN01-CTX [10]; Klebsiella pneumoniae strain KpN06 plasmid pKpN06-CTX [10]; Klebsiella pneumoniae strain CAV1193 plasmid pCAV1193-258 [10]; Klebsiella pneumoniae strain CAV1193 plasmid pCAV1193-78 [10]; Raoultella ornithinolytica strain Yangling I2 plasmid pKPYL1 [10]; Salmonella enterica subsp. enterica serovar Typhimurium strain RM10607 plasmid pRM10607 [10]; Klebsiella pneumoniae subsp. pneumoniae strain NUHL24835 plasmid unnamed1 [10]; Salmonella enterica strain LT2 plasmid unnamed [10]; Klebsiella quasipneumoniae strain ATCC 700603 plasmid unnamed2 [10]; Klebsiella pneumoniae strain FDAARGOS_156 plasmid unnamed1 [10]; Pantoea vagans strain FDAARGOS_160 plasmid unnamed1 [10]; Klebsiella pneumoniae strain KP38731 plasmid unnamed11 sequence. [10]; Salmonella enterica subsp. enterica serovar Typhimurium strain SO2 plasmid pSO2_STV [10]; Salmonella enterica subsp. enterica serovar Typhimurium strain YU15 plasmid pYU15_94 [10]; Salmonella enterica subsp. enterica serovar Typhimurium strain SO3 plasmid pSO3_STV [10]; Salmonella enterica subsp. enterica serovar Typhimurium strain RM9437 plasmid pRM9437 [10]; Klebsiella pneumoniae strain KPNIH36 plasmid pKpQIL-6e6 [10]; Escherichia coli strain ECONIH2 plasmid pKpQIL-571 [10]; Klebsiella quasipneumoniae strain ATCC 700603 plasmid pKQPS1 [10]; Klebsiella pneumoniae strain KPNIH39 plasmid pKpQIL-9b8 [10]; Salmonella enterica subsp. enterica serovar Typhimurium str. CDC 2011K-1702 plasmid pSTY1-2011K-1702 [10]; Salmonella enterica subsp. enterica serovar Typhimurium str. USDA-ARS-USMARC-1808 plasmid pSTY1-1808 [10]; Salmonella enterica subsp. enterica serovar Typhimurium str. USDA-ARS-USMARC-1898 plasmid pSTY2-1898 [10]; Salmonella enterica subsp. enterica serovar Typhimurium str. CDC 2009K-1640 plasmid pSTY1-2009K-1640 [10]; Salmonella enterica subsp. enterica serovar Typhimurium str. CDC H2662 plasmid pSTY1-H2662 [10]; Klebsiella pneumoniae strain Kpn555 plasmid pKPN-d90 [10]; Klebsiella pneumoniae strain ATCC 35657 plasmid p35657-1 [10]; Salmonella enterica subsp. enterica serovar Typhimurium strain NC983 plasmid [10]; Klebsiella pneumoniae strain CN1 plasmid pCN1_1 [10]; Klebsiella pneumoniae strain NY9 plasmid pNY9_1 [10]; Klebsiella pneumoniae strain NY9 plasmid pNY9_2 [10]; Klebsiella pneumoniae strain CR14 plasmid pCR14_1 [10]; Klebsiella pneumoniae strain CR14 plasmid pCR14_3 [10]; Salmonella enterica strain FORC_030 plasmid pFORC_030 [10]; Klebsiella pneumoniae isolate blood sample 2 plasmid 1 [10]; Klebsiella pneumoniae isolate blood sample 2 plasmid 2 [10]; Salmonella enterica subsp. enterica serovar Typhimurium strain 13-931 plasmid pSLT931 [10]; Citrobacter freundii strain B38 plasmid pOZ172 [10]; Klebsiella pneumoniae strain DHQP1002001 plasmid p_IncFIB_DHQP1002001 [10]; Salmonella enterica subsp. enterica serovar Senftenberg strain 775W plasmid pSSE-ATCC-43845 [10]; Klebsiella pneumoniae isolate 11 plasmid unnamed1 [10]; Citrobacter freundii strain SL151 plasmid unnamed2 [10]; Klebsiella variicola strain GJ1 plasmid pKPGJ-1a [10]; Klebsiella variicola strain GJ3 plasmid pKPGJ-3a [10]; Klebsiella pneumoniae strain KP36 plasmid 1 [10]; Pantoea stewartii subsp. stewartii DC283 plasmid pDSJ08 [10]; Salmonella enterica subsp. enterica serovar Typhimurium strain 22495 plasmid unnamed1 [10]; Salmonella enterica subsp. enterica serovar Typhimurium strain 22792 plasmid unnamed1 [10]; Salmonella enterica subsp. enterica serovar Typhimurium str. SARA13 plasmid pSARA13 [10]; Klebsiella variicola strain GJ2 plasmid pKPGJ-2a [10]; Klebsiella oxytoca strain CAV1015 plasmid pKPC_UVA02 [10]; Klebsiella pneumoniae strain CAV1016 plasmid pCAV1016-90 [10]; Enterobacter cloacae complex sp. ABFPL plasmid pENT-2c5 [10]; Klebsiella pneumoniae isolate Kp_Goe_154414 plasmid pKp_Goe_414-3 [10]; Klebsiella pneumoniae strain CAV1417 plasmid pCAV1417-185 [10]; Klebsiella pneumoniae strain CAV1453 plasmid pCAV1453-208 [10]; Klebsiella oxytoca strain CAV1752 plasmid pCAV1752-278 [10]; Klebsiella pneumoniae strain Kp_Goe_62629 plasmid pKp_Goe_629-1 [10]; Klebsiella pneumoniae strain Kp_Goe_62629 plasmid pKp_Goe_629-2 [10]; Klebsiella pneumoniae strain MNCRE69 plasmid pMNCRE69_4 [10]; Klebsiella pneumoniae strain MNCRE78 plasmid pMNCRE78_4 [10]; Klebsiella pneumoniae strain MNCRE53 plasmid pMNCRE53_4 [10]; Klebsiella pneumoniae strain Kp_Goe_822917 plasmid pKp_Goe_917-1 [10]; Klebsiella pneumoniae strain SWU01 plasmid unnamed [10]; Klebsiella pneumoniae strain Kp_Goe_39795 plasmid pKp_Goe_795-1 [10]; Salmonella enterica subsp. enterica serovar Enteritidis strain 92-0392 plasmid pSE92-0392 [10]; Klebsiella pneumoniae strain CAV1042 plasmid pCAV1042-183 [10]; Klebsiella pneumoniae strain CAV1217 plasmid pKPC_CAV1217 [10]; Klebsiella pneumoniae strain Kp_Goe_821588 plasmid pKp_Goe_588-1 [10]; UNVERIFIED_ORG: Enterobacter cloacae strain AR_0002 plasmid tig00000003 [10]; Klebsiella pneumoniae strain AR_0049 plasmid unitig_2 [10]; Klebsiella pneumoniae subsp. pneumoniae strain BR21 plasmid pIncF [10]; Escherichia coli strain Ecol_316 plasmid pEC316_2 [10]; Escherichia coli strain Ecol_AZ147 plasmid pECAZ147_KPC [10]; Escherichia coli strain Ecol_AZ153 plasmid pECAZ153_KPC [10]; Salmonella enterica subsp. enterica serovar Inverness str. ATCC 10720 plasmid pATCC10720 [10]; Salmonella enterica subsp. enterica serovar Pomona str. ATCC 10729 plasmid pATCC10729_01 [10]; Salmonella enterica subsp. enterica serovar Rubislaw str. ATCC 10717 plasmid pATCC10717 [10]; Pantoea alhagi strain LTYR-11Z plasmid pPALTYR11Z [10]; Raoultella planticola strain GODA plasmid unnamed1 [10]; Escherichia coli strain MDR_56 plasmid unnamed1 [10]; Klebsiella pneumoniae strain AR_0117 plasmid unitig_1 [10]; Klebsiella pneumoniae strain AR_0068 plasmid unitig_2 [10]; Klebsiella pneumoniae strain AR_0115 plasmid tig00000002 [10]; Klebsiella pneumoniae strain AR_0098 plasmid tig00000001 [10]; Klebsiella oxytoca strain AR_0147 plasmid unitig_2 [10]; Klebsiella pneumoniae strain BK13043 plasmid pBK13043-1 [10]; Klebsiella pneumoniae strain KPN1482 plasmid pKPN1482-1 [10]; Klebsiella pneumoniae strain KPN1482 plasmid pKPN1482-2 [10]; Klebsiella variicola strain KPN1481 plasmid pKPN1481-2 [10]; Klebsiella pneumoniae strain KPN528 plasmid pKPN528-2 [10]; Klebsiella pneumoniae strain K66-45 plasmid pK66-45-2 [10]; Klebsiella pneumoniae strain K66-45 plasmid pK66-45-3 [10]; Salmonella enterica subsp. enterica strain 16A242 plasmid unnamed1 [10]; Klebsiella pneumoniae strain 203 plasmid p203 [10]; Raoultella ornithinolytica strain Ro24724 plasmid pRo24724 [10]; Salmonella enterica subsp. enterica serovar Typhimurium strain UGA14 plasmid pUGA14_2 [10]; Klebsiella pneumoniae strain AR_0047 plasmid tig00000001 [10]; Klebsiella pneumoniae strain AR_0047 plasmid tig00000002 [10]; Klebsiella pneumoniae strain AR_0112 plasmid tig00000000 [10]; Klebsiella pneumoniae strain AR_0146 plasmid tig00001160 [10]; Klebsiella pneumoniae strain AR_0143 plasmid tig00000853 [10]; Klebsiella pneumoniae strain AR_0129 plasmid tig00000000 [10]; Klebsiella pneumoniae strain AR_0126 plasmid tig00000001 [10]; Klebsiella pneumoniae strain AR_0113 plasmid unitig_1 [10]; Klebsiella pneumoniae strain AR_0120 plasmid tig00000500_pilon [10]; Enterobacter cloacae strain AR_0050 plasmid unitig_3_pilon [10]; Klebsiella pneumoniae strain AR_0152 plasmid tig00000195 [10]; Klebsiella pneumoniae strain AR_0148 plasmid tig00000168_pilon [10]; Klebsiella pneumoniae strain AR_0139 plasmid tig00000003 [10]; Salmonella enterica subsp. enterica serovar Onderstepoort str. SA20060086 plasmid punamed2 [10]; Salmonella enterica subsp. enterica serovar Typhimurium strain FDAARGOS_321 plasmid unnamed1 [10]; Klebsiella pneumoniae strain MLST-15 plasmid p1605752FIB [10]; Escherichia coli strain ABWA45 plasmid pABWA45_2 [10]; Citrobacter freundii strain 18-1 plasmid pBKPC18-1 [10]; Klebsiella michiganensis strain K516 plasmid pK516_KPC [10]; Klebsiella michiganensis strain K516 plasmid pK516_NDM1 [10]; Klebsiella sp. LY plasmid unnamed1 [10]; Pantoea vagans strain FBS135 plasmid unnamed4 [10]; Klebsiella pneumoniae strain BIC-1 plasmid pBIC-1a [10]; Klebsiella pneumoniae strain CDC 0106 plasmid unitig_2 [10]; Klebsiella pneumoniae subsp. pneumoniae strain AUSMDU00008079 plasmid pAUSMDU8079-1 [10]; Klebsiella pneumoniae subsp. pneumoniae strain AUSMDU00008079 plasmid pAUSMDU8079-2 [10]; Citrobacter farmeri strain AUSMDU00008141 plasmid pAUSMDU8141-2 [10]; Citrobacter farmeri strain AUSMDU00008141 plasmid pAUSMDU8141-3 [10]; Klebsiella quasivariicola strain KPN1705 plasmid pKPN1705-1 [10]; Klebsiella quasivariicola strain KPN1705 plasmid pKPN1705-2 [10]; Klebsiella pneumoniae strain ST307PT04 plasmid pJYC04A [10]; Klebsiella pneumoniae strain ST307PT03 plasmid pJYC03A [10]; Klebsiella pneumoniae strain ST307PT02 plasmid pJYC02A [10]; Klebsiella pneumoniae strain ST307PT01 plasmid pJYC01A [10]; Salmonella enterica subsp. enterica serovar Pullorum strain QJ-2D-Sal plasmid pQJDsal2 [10]; Klebsiella michiganensis strain K518 plasmid pK518_KPC [10]; Klebsiella michiganensis strain K518 plasmid pK518_NDM1 [10]; Klebsiella pneumoniae strain 1050 plasmid pKp1050-2 [10]; Salmonella enterica subsp. enterica strain BAA-1586 plasmid pSalMiami [10]; Klebsiella pneumoniae subsp. pneumoniae strain ST101:960186733 plasmid p19-10_01 [10]; Klebsiella pneumoniae subsp. pneumoniae strain ST101:960186733 plasmid p19-10_02 [10]; Klebsiella pneumoniae strain TVGHCRE225 plasmid unnamed3 [10]; Klebsiella pneumoniae strain 4/1-2 plasmid p4_1_2.1 [10]; Klebsiella pneumoniae strain FDAARGOS_439 plasmid unnamed3 [10]; Klebsiella pneumoniae strain FDAARGOS_439 plasmid unnamed2 [10]; Klebsiella pneumoniae strain FDAARGOS_444 plasmid unnamed2. [10]; Klebsiella pneumoniae strain FDAARGOS_444 plasmid unnamed1 [10]; Klebsiella pneumoniae strain FDAARGOS_446 plasmid unnamed2 [10]; Klebsiella pneumoniae strain FDAARGOS_446 plasmid unnamed1 [10]; Klebsiella pneumoniae strain QS17-0029 plasmid pMR0617ctx [10]; Escherichia coli strain 14EC033 plasmid p14EC033c [10]; Salmonella enterica subsp. enterica serovar Gaminara strain CFSAN070644 plasmid pCFSAN024441_01 [10]; Klebsiella pneumoniae isolate KSB1_5D plasmid unnamed2 [10]; Klebsiella pneumoniae strain QS17-0161 plasmid pMR0617aac [10]; Klebsiella pneumoniae strain INF322 plasmid unnamed1 [10]; Klebsiella pneumoniae strain INF322 plasmid unnamed2 [10]; Klebsiella pneumoniae strain INF249 plasmid unnamed1 [10]; Klebsiella pneumoniae strain KSB1_4E plasmid unnamed1 [10]; Klebsiella pneumoniae strain KSB2_1B plasmid unnamed2 [10]; Klebsiella pneumoniae strain KSB2_1B plasmid unnamed3 [10]; Klebsiella pneumoniae strain KSB2_1B plasmid unnamed4 [10]; Klebsiella pneumoniae strain KSB1_10J plasmid unnamed1 [10]; Klebsiella pneumoniae strain INF158 plasmid unnamed2 [10]; Klebsiella pneumoniae strain INF157 plasmid unnamed2 [10]; Klebsiella pneumoniae strain KSB1_9D plasmid unnamed2 [10]; Klebsiella pneumoniae strain INF042 plasmid unnamed1 [10]; Klebsiella pneumoniae strain INF042 plasmid unnamed2 [10]; Klebsiella pneumoniae strain INF059 plasmid unnamed1 [10]; Klebsiella pneumoniae strain INF059 plasmid unnamed2 [10]; Klebsiella pneumoniae strain INF163 plasmid unnamed2 [10]; Klebsiella pneumoniae strain INF164 plasmid unnamed2 [10]; Klebsiella pneumoniae strain INF278 plasmid unnamed2 [10]; Klebsiella pneumoniae strain INF274 plasmid unnamed2 [10]; Klebsiella pneumoniae strain NH25 plasmid pNH25.2 [10]; Klebsiella pneumoniae strain NH54 plasmid pKPNH54.1 [10]; Klebsiella pneumoniae strain AUSMDU00003562 plasmid pAUSMDU3562-1 [10]; Klebsiella pneumoniae strain AUSMDU00008119 plasmid pAUSMDU8119-1 [10]; Klebsiella pneumoniae strain AUSMDU00008119 plasmid pAUSMDU8119-2 [10]; Klebsiella pneumoniae strain NU-CRE047 plasmid pNU-CRE047_1 [10]; Klebsiella pneumoniae strain NU-CRE047 plasmid pNU-CRE047_2 [10]; Klebsiella pneumoniae strain KP1768 plasmid KP1768_p2 [10]; Klebsiella pneumoniae strain NR5632 plasmid NR5632_p2 [10]; Klebsiella pneumoniae strain KP1766 plasmid KP1766_p2 [10]; Klebsiella pneumoniae strain HZW25 plasmid unnamed1 [10]; Klebsiella pneumoniae strain KP69 plasmid p69-1 [10]; Klebsiella pneumoniae strain KP69 plasmid p69-2 [10]; Klebsiella pneumoniae strain F44 plasmid p44-2 [10]; Klebsiella pneumoniae strain JS187 plasmid p187-2 [10]; Klebsiella pneumoniae strain 002SK2 plasmid p002SK2_A [10]; Salmonella enterica subsp. enterica serovar Typhimurium strain PIR00538 plasmid pPIR00538 [10]; Klebsiella pneumoniae strain 08EU827 plasmid p08EU827_1 [10]; Escherichia coli strain 503440 plasmid p503440_68 [10]; Klebsiella pneumoniae subsp. pneumoniae strain GD4 plasmid pKPGD4 [10]; Klebsiella pneumoniae strain WCHKP34 plasmid pQnrB_LL34 [10]; Raoultella planticola strain FDAARGOS_64 plasmid unnamed1 [10]; Raoultella planticola strain FDAARGOS_64 plasmid unnamed2 [10]; Klebsiella pneumoniae strain F1 plasmid pF1_1 [10]; Klebsiella pneumoniae strain F5 plasmid pF5_1 [10]; Klebsiella pneumoniae strain F5 plasmid pF5_3 [10]; Klebsiella pneumoniae strain F77 plasmid pF77_1 [10]; Klebsiella pneumoniae strain F77 plasmid pF77_3 [10]; Klebsiella pneumoniae strain F127 plasmid pF127_1 [10]; Klebsiella pneumoniae strain F132 plasmid pF132_2 [10]; Klebsiella pneumoniae strain F132 plasmid pF132_3 [10]; Klebsiella pneumoniae strain F138 plasmid pF138_2 [10]; Klebsiella pneumoniae strain F138 plasmid pF138_3 [10]; Klebsiella pneumoniae strain F13 plasmid pF13_1 [10]; Leclercia sp. LSNIH1 plasmid pLEC-b38d [10]; Klebsiella pneumoniae strain KPNIH50 plasmid pKPN-c4ac [10]; Klebsiella pneumoniae strain KPNIH50 plasmid pKPN-0d7f [10]; Klebsiella pneumoniae strain KPNIH50 plasmid pKPC-0cc9 [10]; Klebsiella pneumoniae strain KPNIH49 plasmid pKPN-9729 [10]; Klebsiella pneumoniae strain KPNIH49 plasmid pKPN-6a23 [10]; Klebsiella pneumoniae strain KPNIH49 plasmid pKPN-9a0d [10]; Citrobacter sp. CFNIH10 plasmid pCIT-a850 [10]; Citrobacter freundii complex sp. CFNIH9 plasmid pCFR-e790 [10]; Klebsiella oxytoca strain KONIH4 plasmid pKOX-4655 [10]; Klebsiella oxytoca strain KONIH4 plasmid pKPC-4b66 [10]; Klebsiella oxytoca strain KONIH5 plasmid pKOR-ab4d [10]; Klebsiella oxytoca strain KONIH2 plasmid pKPC-55bf [10]; Klebsiella oxytoca strain KONIH2 plasmid pKOR-e6bf [10]; Klebsiella pneumoniae strain KPNIH48 plasmid pKPN-8c6e [10]; Klebsiella pneumoniae strain KPNIH48 plasmid pKPN-10f7 [10]; Escherichia coli strain WCHEC005237 plasmid pQnrS1_005237 [10]; Klebsiella pneumoniae strain WCHKP649 plasmid pKPC2_095649 [10]; Klebsiella pneumoniae strain NUHL30457 plasmid p2 [10]; Klebsiella pneumoniae strain NUHL30457 plasmid p3 [10]; Citrobacter koseri strain AR_0025 plasmid unitig_2_pilon [10]; Salmonella enterica subsp. enterica serovar Typhimurium strain AR_0031 plasmid unitig_1_pilon [10]; Klebsiella oxytoca strain AR_0028 plasmid unitig_1_pilon [10]; Klebsiella pneumoniae strain AR_0066 plasmid tig00000080_pilon [10]; Klebsiella pneumoniae strain 16_GR_13 plasmid IncFIB IncFII [10]; Klebsiella pneumoniae strain 1_GR_13 plasmid IncFIB IncFII [10]; Klebsiella pneumoniae strain 20_GR_12 plasmid unnamed [10]; Klebsiella pneumoniae strain 2_GR_12 plasmid IncFIB IncFII. [10]; Klebsiella pneumoniae strain 2_GR_12 plasmid IncFIB. [10]; Klebsiella pneumoniae strain WCHKP8F4 plasmid pKPC2_095084 [10]; Klebsiella pneumoniae strain AR_0363 plasmid unnamed1 [10]; Klebsiella pneumoniae strain AR_0361 plasmid unnamed2 [10]; Klebsiella pneumoniae strain AR_0361 plasmid unnamed1 [10]; Salmonella enterica subsp. enterica strain FDAARGOS_317 plasmid unnamed [10]; Salmonella enterica subsp. enterica strain FDAARGOS_320 plasmid unnamed2 [10]; Klebsiella oxytoca strain FDAARGOS_335 plasmid unnamed [10]; Klebsiella pneumoniae subsp. ozaenae strain AR_0096 plasmid unnamed4 [10]; Klebsiella pneumoniae strain CFSAN054111 plasmid pGMI16-006_1 [10]; Klebsiella pneumoniae strain CFSAN054110 plasmid pGMI16-005_01 [10]; Salmonella enterica subsp. enterica serovar Typhimurium strain CFSAN018746 plasmid pGMI14-001 [10]; Salmonella enterica subsp. enterica serovar Typhimurium var. 5- strain CFSAN067216 plasmid pSC-09-1 [10]; Klebsiella pneumoniae strain WCHKP13F2 plasmid pKPC2_095132 [10]; Lelliottia sp. WB101 plasmid unnamed1. [10]; Klebsiella pneumoniae strain WCHKP2 plasmid pKPC2_020002 [10]; Klebsiella pneumoniae subsp. pneumoniae strain SCKP020143 plasmid p1_020143 [10]; Klebsiella pneumoniae subsp. pneumoniae strain SCKP020143 plasmid pKPC2_020143 [10]; Klebsiella variicola strain WCHKP19 plasmid pCTXM15_020019 [10]; Klebsiella variicola strain WCHKP19 plasmid pKPC2_020019 [10]; Klebsiella pneumoniae strain WCHKP36 plasmid pKPC2_020036 [10]; Klebsiella pneumoniae strain SCM96 plasmid pSCM96-1 [10]; Klebsiella pneumoniae strain SCKP020049 plasmid p1_020049 [10]; Klebsiella pneumoniae strain WCHKP020030 plasmid pKPC2_020030 [10]; Klebsiella pneumoniae strain WCHKP020030 plasmid pQnrS1_020030 [10]; Klebsiella pneumoniae strain WCHKP040035 plasmid pKPC2_040035 [10]; Klebsiella pneumoniae strain WCHKP7E2 plasmid pCMY2_085072 [10]; Klebsiella pneumoniae strain WCHKP7E2 plasmid pKPC2_085072 [10]; Klebsiella pneumoniae strain AR_0153 plasmid unnamed2 [10]; Klebsiella pneumoniae strain AR_0141 plasmid unnamed1 [10]; Klebsiella pneumoniae strain AR_0141 plasmid unnamed2 [10]; Klebsiella pneumoniae strain AR_0142 plasmid unnamed1 [10]; Klebsiella pneumoniae strain AR_0079 plasmid unnamed6 [10]; Klebsiella pneumoniae strain AR_0079 plasmid unnamed1 [10]; Klebsiella pneumoniae strain AR438 plasmid unnamed3 [10]; Klebsiella pneumoniae strain AR438 plasmid unnamed4 [10]; Klebsiella pneumoniae strain AR376 plasmid unnamed2 [10]; Klebsiella michiganensis strain AR375 plasmid unnamed1 [10]; Klebsiella michiganensis strain AR375 plasmid unnamed3 [10]; Klebsiella pneumoniae subsp. pneumoniae strain SCKP020079 plasmid pKPC2_020079 [10]; Klebsiella pneumoniae subsp. pneumoniae strain SCKP040074 plasmid pTetD_040074 [10]; Klebsiella quasipneumoniae strain CAV2018 plasmid pCAV2018-177 [10]; Klebsiella quasipneumoniae strain CAV2013 plasmid pCAV2013-156 [10]; Klebsiella quasipneumoniae strain CAV1947 plasmid pCAV1947-173 [10]; Klebsiella pneumoniae strain DA33140 plasmid pDA33140-112 [10]; Klebsiella pneumoniae strain DA33141 plasmid pDA33141-217 [10]; Klebsiella pneumoniae strain DA33144 plasmid pDA33144-220 [10]; Salmonella enterica strain DA34827 plasmid pDA34827-94 [10]; Salmonella enterica strain DA34833 plasmid pDA34833-94 [10]; Klebsiella quasipneumoniae subsp. similipneumoniae strain ATCC 700603 plasmid pDA33145-152 [10]; Klebsiella pneumoniae strain AR_0140 plasmid unnamed1 [10]; Klebsiella pneumoniae strain AR_0140 plasmid unnamed2 [10]; Citrobacter sp. CRE-46 strain AR_0157 plasmid unnamed3 [10]; Citrobacter sp. CRE-46 strain AR_0157 plasmid unnamed4 [10]; Klebsiella pneumoniae strain AR_0087 plasmid unnamed2 [10]; Salmonella enterica subsp. enterica serovar Typhi strain 343077_260153 plasmid pK91 [10]; Salmonella enterica subsp. enterica serovar Typhi strain 343077_215174 plasmid pK91 [10]; Salmonella enterica subsp. enterica serovar Typhi strain 343077_214135 plasmid pK91 [10]; Salmonella enterica subsp. enterica serovar Typhi strain 343077_211171 plasmid pK91 [10]; Salmonella enterica subsp. enterica serovar Typhi strain 343076_249107 plasmid pK91 [10]; Salmonella enterica subsp. enterica serovar Typhi strain 343078_228140 plasmid pK91 [10]; Salmonella enterica subsp. enterica serovar Typhi strain 343078_223175 plasmid pK91 [10]; Klebsiella pneumoniae strain 160111 plasmid pIncFII_L111 [10]; Klebsiella pneumoniae strain 160111 plasmid pKPC2_L111 [10]; Salmonella enterica subsp. enterica serovar Milwaukee str. SA19950795 plasmid pIncFII.1 [10]; Salmonella enterica strain SA20051401 plasmid pSA20051401.2 [10]; Salmonella enterica strain SA20044414 plasmid pSA20044414.1 [10]; Escherichia coli strain E308 plasmid pLKSZ04 [10]; Klebsiella pneumoniae strain AR_362 plasmid unnamed2 [10]; Klebsiella pneumoniae strain AR_362 plasmid unnamed1 [10]; Enterobacter cloacae strain AR_038 plasmid unnamed5 [10]; Klebsiella quasipneumoniae strain L22 plasmid pL22-5 [10]; Enterobacter hormaechei strain S5 plasmid pQnrS1-1502262 [10]; Klebsiella pneumoniae strain S12 plasmid pIncFII-1502320 [10]; Klebsiella pneumoniae strain ZYST1 plasmid pZYST1C1 [10]; Pantoea agglomerans strain TH81 plasmid unnamed3 [10]; Klebsiella pneumoniae strain WCHKP3 plasmid pKPC2_020003 [10]; Klebsiella pneumoniae subsp. pneumoniae strain M5 plasmid pKPM501 [10]; Klebsiella pneumoniae strain INF116-sc-2279924 plasmid unnamed1 [10]; Klebsiella pneumoniae strain MSB1_8A-sc-2280397 plasmid unnamed1 [10]; Klebsiella pneumoniae strain INF014-sc-2279884 plasmid unnamed1 [10]; Klebsiella pneumoniae strain WCHKP095845 plasmid pMCR8_095845 [10]; Klebsiella pneumoniae strain AR_0076 plasmid unnamed2 [10]; Klebsiella pneumoniae strain AR_0075 plasmid unnamed1 [10]; Klebsiella pneumoniae strain AR_0075 plasmid unnamed4 [10]; Klebsiella pneumoniae strain AR_0097 plasmid unnamed1 [10]; Klebsiella pneumoniae strain AR_0097 plasmid unnamed4 [10]; Klebsiella pneumoniae strain AR_0109 plasmid unnamed3 [10]; Klebsiella pneumoniae strain INF078 plasmid pINF078-VP [10]; Enterobacter kobei strain WCHEK045523 plasmid p1_045523 [10]; Klebsiella pneumoniae strain WCHKP015625 plasmid pCTXM65_015625 [10]; Klebsiella pneumoniae strain WCHKP015625 plasmid pKPC12_015625 [10]; Klebsiella pneumoniae strain WCHKP115069 plasmid p1_115069 [10]; Klebsiella pneumoniae strain WCHKP115069 plasmid pKPC2_115069 [10]; Klebsiella pneumoniae strain FDAARGOS_566 plasmid unnamed1 [10]; Klebsiella pneumoniae strain FDAARGOS_531 plasmid unnamed1 [10]; Klebsiella sp. FDAARGOS_511 plasmid unnamed1 [10]; Klebsiella pneumoniae subsp. pneumoniae strain ARLG-3135 plasmid p1 [10]; Klebsiella pneumoniae subsp. pneumoniae strain R210-2 plasmid pR210-2-CTX [10]; Klebsiella pneumoniae strain BJCFK909 plasmid p2b2 [10]; Klebsiella quasipneumoniae strain G4584 plasmid pG4584_136.4Kb [10]; Klebsiella quasipneumoniae subsp. similipneumoniae strain G747 plasmid pG747_150.8Kb [10]; Salmonella enterica subsp. enterica serovar Typhimurium strain ATCC 14028 plasmid pATCC14028 [10]; Klebsiella pneumoniae strain I72 plasmid p72_FIBkpn [10]; Klebsiella pneumoniae isolate KSH203 plasmid pKSH203-KPC [10]; Klebsiella pneumoniae isolate KSH203 plasmid pKSH203-CTX-M-3 [10]; Klebsiella pneumoniae strain NH34 plasmid pNH34.2 [10]; Pantoea agglomerans strain CFSAN047153 plasmid pCFSAN047153_3 [10]; Pantoea agglomerans strain CFSAN047154 plasmid pCFSAN047154_3 [10]; Salmonella enterica subsp. enterica serovar Typhimurium strain RSE04 plasmid pRSE04 [10]; Klebsiella pneumoniae strain 18CPO060 plasmid pKPCKP060 [10]; Escherichia coli strain EC25 plasmid pEC25-1 [10]; Klebsiella pneumoniae strain BA33875 plasmid pBA33875_IncFIB [10]; Klebsiella pneumoniae strain BA33875 plasmid pBA33875_KPC2 [10]; Klebsiella michiganensis strain M82255 plasmid pKOCBH-B [10]; Citrobacter freundii strain R17 plasmid pCFR17_1 [10]; Klebsiella pneumoniae strain AP8555 plasmid pAP855 [10]; Enterobacter hormaechei strain S11_16 plasmid unnamed1 [10]; Enterobacter cloacae strain EN3600 plasmid unnamed5 [10]; Klebsiella pneumoniae strain R46 plasmid pR46-270 [10]; Klebsiella pneumoniae strain BA4656 plasmid pIncFIBpQil [10]; Klebsiella sp. WCHKl090001 plasmid p1_090001 [10]; Klebsiella pneumoniae strain BA1559 plasmid pIncFIBK [10]; Klebsiella pneumoniae strain BA34918 plasmid pIncFIBpQil [10]; Escherichia coli strain L725 plasmid punnamed2 [10]; Klebsiella pneumoniae subsp. pneumoniae strain WCHKP015093 plasmid pKPC2_015093 [10]; Klebsiella pneumoniae subsp. pneumoniae strain WCHKP015093 plasmid p1_015093 [10]; Klebsiella pneumoniae strain WCHKP020098 plasmid pKPC2_020098 [10]; Klebsiella pneumoniae strain WCHKP020098 plasmid p1_020098 [10]; Klebsiella pneumoniae strain VBA2172 plasmid pIncFIBpQil [10]; Klebsiella pneumoniae strain BA28434 plasmid pIncFIBpQil [10]; Klebsiella pneumoniae strain BP327 plasmid pIncFIBK [10]; Klebsiella pneumoniae strain WCHKP2080 plasmid pKPC2_095080 [10]; Klebsiella pneumoniae strain WCHKP115068 plasmid pCTXM65_115068 [10]; Klebsiella pneumoniae strain WCHKP115068 plasmid pKPC12_115068 [10]; Klebsiella pneumoniae strain WCHKP020037 plasmid pKPC2_020037 [10]; Klebsiella pneumoniae strain ABFQB plasmid unitig_1 [10]; Klebsiella pneumoniae strain ABFPV plasmid tig00001208_pilon [10]; Klebsiella sp. PO552 plasmid p3 [10]; Citrobacter freundii strain CAV1857 plasmid pCAV1857-105 [10]; Klebsiella pneumoniae strain SCKP020135 plasmid pMCR8_020135 [10]; Klebsiella pneumoniae strain SCKP020135 plasmid p1_020135 [10]; Salmonella enterica subsp. enterica serovar Typhimurium strain E40 plasmid unnamed [10]; Salmonella enterica subsp. enterica serovar Typhimurium strain E40V plasmid unnamed [10]; Salmonella enterica subsp. enterica serovar Typhimurium strain 08-365-0802 plasmid p09-0499.1 [10]; Klebsiella pneumoniae str. Kp52.145 [10]; Erwinia sp. EM595 genome assembly EM595 [10]; Salmonella enterica subsp. enterica serovar Typhimurium str. DT2 plasmid pSLT [10]; Klebsiella pneumoniae isolate KP980 genome assembly [10]; Klebsiella pneumoniae isolate KP9201 genome assembly [10]; Klebsiella variicola strain AJ055 genome assembly [10]; Klebsiella pneumoniae strain AJ218 genome assembly [10]; Klebsiella pneumoniae strain KPC2 genome assembly [10]; Klebsiella aerogenes strain NCTC9997 genome assembly [10]; Citrobacter freundii isolate Citrobacter freundii str. E2614 genome assembly [10]; Salmonella enterica subsp. enterica serovar Typhimurium strain D23580 genome assembly [10]; Salmonella enterica subsp. enterica serovar Typhimurium isolate STMU2UK genome assembly [10]; Enterobacter cloacae complex bacterium isolate C45 genome assembly [10]	NC_003277 [10] ; NC_009649 [10] ; NC_009650 [10] ; NC_009651 [10] ; NC_016846 [10] ; NC_016855 [10] ; NC_016858 [10] ; NC_016861 [10] ; NC_016864 [10] ; NC_017054 [10] ; NC_017720 [10] ; NC_021155 [10] ; NC_021501 [10] ; NC_021594 [10] ; NC_021871 [10] ; NC_022078 [10] ; NC_022570 [10] ; NZ_AP014566 [10] ; NZ_AP014952 [10] ; NZ_AP014954 [10] ; NZ_AP018673 [10] ; NZ_AP018674 [10] ; NZ_AP018749 [10] ; NZ_AP018751 [10] ; NZ_AP018754 [10] ; NZ_CP006663 [10] ; NZ_CP006800 [10] ; NZ_CP007582 [10] ; NZ_CP007730 [10] ; NZ_CP007734 [10] ; NZ_CP008745 [10] ; NZ_CP008789 [10] ; NZ_CP008791 [10] ; NZ_CP008800 [10] ; NZ_CP008830 [10] ; NZ_CP008833 [10] ; NZ_CP008842 [10] ; NZ_CP008843 [10] ; NZ_CP008930 [10] ; NZ_CP008932 [10] ; NZ_CP009115 [10] ; NZ_CP009275 [10] ; NZ_CP009776 [10] ; NZ_CP009777 [10] ; NZ_CP009875 [10] ; NZ_CP009879 [10] ; NZ_CP010131 [10] ; NZ_CP010187 [10] ; NZ_CP010197 [10] ; NZ_CP010207 [10] ; NZ_CP010214 [10] ; NZ_CP010222 [10] ; NZ_CP010363 [10] ; NZ_CP010383 [10] ; NZ_CP010385 [10] ; NZ_CP010393 [10] ; NZ_CP010574 [10] ; NZ_CP010881 [10] ; NZ_CP011577 [10] ; NZ_CP011595 [10] ; NZ_CP011610 [10] ; NZ_CP011615 [10] ; NZ_CP011621 [10] ; NZ_CP011623 [10] ; NZ_CP011634 [10] ; NZ_CP011641 [10] ; NZ_CP011654 [10] ; NZ_CP011977 [10] ; NZ_CP011981 [10] ; NZ_CP011986 [10] ; NZ_CP011990 [10] ; NZ_CP011991 [10] ; NZ_CP012348 [10] ; NZ_CP012566 [10] ; NZ_CP012567 [10] ; NZ_CP012571 [10] ; NZ_CP012572 [10] ; NZ_CP012884 [10] ; NZ_CP012988 [10] ; NZ_CP012993 [10] ; NZ_CP013323 [10] ; NZ_CP013326 [10] ; NZ_CP013339 [10] ; NZ_CP013721 [10] ; NZ_CP014005 [10] ; NZ_CP014050 [10] ; NZ_CP014073 [10] ; NZ_CP014121 [10] ; NZ_CP014126 [10] ; NZ_CP014296 [10] ; NZ_CP014357 [10] ; NZ_CP014359 [10] ; NZ_CP014537 [10] ; NZ_CP014577 [10] ; NZ_CP014650 [10] ; NZ_CP014669 [10] ; NZ_CP014697 [10] ; NZ_CP014765 [10] ; NZ_CP014968 [10] ; NZ_CP014970 [10] ; NZ_CP014973 [10] ; NZ_CP014976 [10] ; NZ_CP014980 [10] ; NZ_CP015132 [10] ; NZ_CP015135 [10] ; NZ_CP015158 [10] ; NZ_CP015383 [10] ; NZ_CP015386 [10] ; NZ_CP015387 [10] ; NZ_CP015393 [10] ; NZ_CP015395 [10] ; NZ_CP015599 [10] ; NZ_CP015823 [10] ; NZ_CP015824 [10] ; NZ_CP016390 [10] ; NZ_CP016763 [10] ; NZ_CP016810 [10] ; NZ_CP016838 [10] ; NZ_CP016922 [10] ; NZ_CP017059 [10] ; NZ_CP017283 [10] ; NZ_CP017285 [10] ; NZ_CP017386 [10] ; NZ_CP017589 [10] ; NZ_CP017618 [10] ; NZ_CP017620 [10] ; NZ_CP017729 [10] ; NZ_CP017850 [10] ; NZ_CP017929 [10] ; NZ_CP017935 [10] ; NZ_CP017992 [10] ; NZ_CP018340 [10] ; NZ_CP018351 [10] ; NZ_CP018355 [10] ; NZ_CP018361 [10] ; NZ_CP018365 [10] ; NZ_CP018366 [10] ; NZ_CP018424 [10] ; NZ_CP018430 [10] ; NZ_CP018434 [10] ; NZ_CP018441 [10] ; NZ_CP018455 [10] ; NZ_CP018460 [10] ; NZ_CP018658 [10] ; NZ_CP018670 [10] ; NZ_CP018675 [10] ; NZ_CP018693 [10] ; NZ_CP018815 [10] ; NZ_CP018818 [10] ; NZ_CP018886 [10] ; NZ_CP018955 [10] ; NZ_CP018992 [10] ; NZ_CP018999 [10] ; NZ_CP019182 [10] ; NZ_CP019187 [10] ; NZ_CP019193 [10] ; NZ_CP019707 [10] ; NZ_CP019900 [10] ; NZ_CP019904 [10] ; NZ_CP020062 [10] ; NZ_CP020069 [10] ; NZ_CP020072 [10] ; NZ_CP020109 [10] ; NZ_CP020359 [10] ; NZ_CP020838 [10] ; NZ_CP020842 [10] ; NZ_CP020843 [10] ; NZ_CP020851 [10] ; NZ_CP020855 [10] ; NZ_CP020903 [10] ; NZ_CP020904 [10] ; NZ_CP020923 [10] ; NZ_CP021166 [10] ; NZ_CP021328 [10] ; NZ_CP021464 [10] ; NZ_CP021540 [10] ; NZ_CP021541 [10] ; NZ_CP021544 [10] ; NZ_CP021686 [10] ; NZ_CP021710 [10] ; NZ_CP021713 [10] ; NZ_CP021741 [10] ; NZ_CP021752 [10] ; NZ_CP021834 [10] ; NZ_CP021898 [10] ; NZ_CP021946 [10] ; NZ_CP021951 [10] ; NZ_CP021959 [10] ; NZ_CP022035 [10] ; NZ_CP022071 [10] ; NZ_CP022125 [10] ; NZ_CP022156 [10] ; NZ_CP022275 [10] ; NZ_CP022349 [10] ; NZ_CP022350 [10] ; NZ_CP022442 [10] ; NZ_CP022520 [10] ; NZ_CP022574 [10] ; NZ_CP022613 [10] ; NZ_CP022692 [10] ; NZ_CP022693 [10] ; NZ_CP022697 [10] ; NZ_CP022698 [10] ; NZ_CP022824 [10] ; NZ_CP022825 [10] ; NZ_CP022917 [10] ; NZ_CP022920 [10] ; NZ_CP022923 [10] ; NZ_CP022926 [10] ; NZ_CP022965 [10] ; NZ_CP023186 [10] ; NZ_CP023187 [10] ; NZ_CP023418 [10] ; NZ_CP023469 [10] ; NZ_CP023488 [10] ; NZ_CP023489 [10] ; NZ_CP023725 [10] ; NZ_CP023840 [10] ; NZ_CP023914 [10] ; NZ_CP023916 [10] ; NZ_CP023942 [10] ; NZ_CP023943 [10] ; NZ_CP023947 [10] ; NZ_CP023948 [10] ; NZ_CP024040 [10] ; NZ_CP024150 [10] ; NZ_CP024166 [10] ; NZ_CP024193 [10] ; NZ_CP024459 [10] ; NZ_CP024483 [10] ; NZ_CP024484 [10] ; NZ_CP024490 [10] ; NZ_CP024500 [10] ; NZ_CP024508 [10] ; NZ_CP024509 [10] ; NZ_CP024510 [10] ; NZ_CP024516 [10] ; NZ_CP024523 [10] ; NZ_CP024530 [10] ; NZ_CP024537 [10] ; NZ_CP024543 [10] ; NZ_CP024544 [10] ; NZ_CP024546 [10] ; NZ_CP024547 [10] ; NZ_CP024551 [10] ; NZ_CP024558 [10] ; NZ_CP024565 [10] ; NZ_CP024572 [10] ; NZ_CP024876 [10] ; NZ_CP024917 [10] ; NZ_CP025006 [10] ; NZ_CP025009 [10] ; NZ_CP025010 [10] ; NZ_CP025038 [10] ; NZ_CP025039 [10] ; NZ_CP025142 [10] ; NZ_CP025145 [10] ; NZ_CP025148 [10] ; NZ_CP025212 [10] ; NZ_CP025457 [10] ; NZ_CP025458 [10] ; NZ_CP025463 [10] ; NZ_CP025468 [10] ; NZ_CP025516 [10] ; NZ_CP025556 [10] ; NZ_CP025577 [10] ; NZ_CP025885 [10] ; NZ_CP025952 [10] ; NZ_CP025966 [10] ; NZ_CP026048 [10] ; NZ_CP026049 [10] ; NZ_CP026131 [10] ; NZ_CP026133 [10] ; NZ_CP026135 [10] ; NZ_CP026137 [10] ; NZ_CP026139 [10] ; NZ_CP026141 [10] ; NZ_CP026147 [10] ; NZ_CP026148 [10] ; NZ_CP026151 [10] ; NZ_CP026152 [10] ; NZ_CP026163 [10] ; NZ_CP026168 [10] ; NZ_CP026173 [10] ; NZ_CP026174 [10] ; NZ_CP026175 [10] ; NZ_CP026180 [10] ; NZ_CP026181 [10] ; NZ_CP026185 [10] ; NZ_CP026212 [10] ; NZ_CP026241 [10] ; NZ_CP026271 [10] ; NZ_CP026274 [10] ; NZ_CP026276 [10] ; NZ_CP026280 [10] ; NZ_CP026283 [10] ; NZ_CP026396 [10] ; NZ_CP026397 [10] ; NZ_CP026578 [10] ; NZ_CP026584 [10] ; NZ_CP026588 [10] ; NZ_CP026589 [10] ; NZ_CP026698 [10] ; NZ_CP026701 [10] ; NZ_CP026716 [10] ; NZ_CP026752 [10] ; NZ_CP027037 [10] ; NZ_CP027044 [10] ; NZ_CP027049 [10] ; NZ_CP027054 [10] ; NZ_CP027056 [10] ; NZ_CP027067 [10] ; NZ_CP027152 [10] ; NZ_CP027158 [10] ; NZ_CP027161 [10] ; NZ_CP027409 [10] ; NZ_CP027413 [10] ; NZ_CP027425 [10] ; NZ_CP027616 [10] ; NZ_CP028177 [10] ; NZ_CP028181 [10] ; NZ_CP028200 [10] ; NZ_CP028319 [10] ; NZ_CP028389 [10] ; NZ_CP028521 [10] ; NZ_CP028541 [10] ; NZ_CP028543 [10] ; NZ_CP028547 [10] ; NZ_CP028553 [10] ; NZ_CP028554 [10] ; NZ_CP028582 [10] ; NZ_CP028717 [10] ; NZ_CP028784 [10] ; NZ_CP028790 [10] ; NZ_CP028792 [10] ; NZ_CP028796 [10] ; NZ_CP028804 [10] ; NZ_CP028805 [10] ; NZ_CP028930 [10] ; NZ_CP028954 [10] ; NZ_CP028955 [10] ; NZ_CP028991 [10] ; NZ_CP028995 [10] ; NZ_CP029000 [10] ; NZ_CP029101 [10] ; NZ_CP029102 [10] ; NZ_CP029136 [10] ; NZ_CP029140 [10] ; NZ_CP029143 [10] ; NZ_CP029381 [10] ; NZ_CP029387 [10] ; NZ_CP029430 [10] ; NZ_CP029435 [10] ; NZ_CP029441 [10] ; NZ_CP029583 [10] ; NZ_CP029588 [10] ; NZ_CP029591 [10] ; NZ_CP029594 [10] ; NZ_CP029596 [10] ; NZ_CP029598 [10] ; NZ_CP029723 [10] ; NZ_CP029724 [10] ; NZ_CP029731 [10] ; NZ_CP029732 [10] ; NZ_CP029740 [10] ; NZ_CP029860 [10] ; NZ_CP029869 [10] ; NZ_CP029871 [10] ; NZ_CP029874 [10] ; NZ_CP029912 [10] ; NZ_CP029963 [10] ; NZ_CP029965 [10] ; NZ_CP030133 [10] ; NZ_CP030134 [10] ; NZ_CP030176 [10] ; NZ_CP030198 [10] ; NZ_CP030210 [10] ; NZ_CP030285 [10] ; NZ_CP030342 [10] ; NZ_CP030343 [10] ; NZ_CP030350 [10] ; NZ_CP031262 [10] ; NZ_CP031572 [10] ; NZ_CP031583 [10] ; NZ_CP031614 [10] ; NZ_CP031652 [10] ; NZ_CP031720 [10] ; NZ_CP031735 [10] ; NZ_CP031793 [10] ; NZ_CP031801 [10] ; NZ_CP031811 [10] ; NZ_CP031883 [10] ; NZ_CP032169 [10] ; NZ_CP032186 [10] ; NZ_CP032189 [10] ; NZ_CP032195 [10] ; NZ_CP032198 [10] ; NZ_CP032209 [10] ; NZ_CP032832 [10] ; NZ_CP032893 [10] ; NZ_CP033394 [10] ; NZ_CP033395 [10] ; NZ_CP033402 [10] ; NZ_CP033404 [10] ; NZ_CP033755 [10] ; NZ_CP033774 [10] ; NZ_CP033823 [10] ; NZ_CP033947 [10] ; NZ_CP034085 [10] ; NZ_CP034125 [10] ; NZ_CP034131 [10] ; NZ_CP034137 [10] ; NZ_CP034231 [10] ; NZ_CP034282 [10] ; NZ_CP034324 [10] ; NZ_CP034325 [10] ; NZ_CP034407 [10] ; NZ_CP034472 [10] ; NZ_CP034477 [10] ; NZ_CP034720 [10] ; NZ_CP034777 [10] ; NZ_CP035124 [10] ; NZ_CP035180 [10] ; NZ_CP035181 [10] ; NZ_CP035216 [10] ; NZ_CP035277 [10] ; NZ_CP035384 [10] ; NZ_CP035386 [10] ; NZ_CP035637 [10] ; NZ_CP035776 [10] ; NZ_CP035907 [10] ; NZ_CP036176 [10] ; NZ_CP036188 [10] ; NZ_CP036193 [10] ; NZ_CP036204 [10] ; NZ_CP036301 [10] ; NZ_CP036302 [10] ; NZ_CP036306 [10] ; NZ_CP036307 [10] ; NZ_CP036321 [10] ; NZ_CP036328 [10] ; NZ_CP036337 [10] ; NZ_CP036362 [10] ; NZ_CP036366 [10] ; NZ_CP036367 [10] ; NZ_CP036372 [10] ; NZ_CP036439 [10] ; NZ_CP036443 [10] ; NZ_CP037444 [10] ; NZ_CP037736 [10] ; NZ_CP037964 [10] ; NZ_CP037966 [10] ; NZ_CP038433 [10] ; NZ_CP038435 [10] ; NZ_CP038848 [10] ; NZ_FO834905 [10] ; NZ_LN907829 [10] ; NZ_LN999012 [10] ; NZ_LR025089 [10] ; NZ_LR025093 [10] ; NZ_LR130540 [10] ; NZ_LR130542 [10] ; NZ_LR130549 [10] ; NZ_LR134252 [10] ; NZ_LS992176 [10] ; NZ_LS997974 [10] ; NZ_LT855377 [10] ; NZ_LT991960 [10]	3	Escherichia phage HK639 [10]; Pectobacterium phage ZF40 [10]; Salmonella phage SEN34 [10]	NC_016158 [10] ; NC_019522 [10] ; NC_028699 [10]
40	C1P74_RS00365	persistent	10	C1P76_RS25450; DBR03_RS00220; AM365_RS28110; CRG85_RS25880; C1P75_RS25330; D9N32_RS00385; DI496_RS00345; DBR04_RS01495; C1P74_RS00365; C1P77_RS00275	eggNOG_332IJ	DNA polymerase	0.027	471	468	Salmonella enterica subsp. enterica serovar Typhimurium str. LT2 plasmid pSLT [10]; Klebsiella pneumoniae subsp. pneumoniae MGH 78578 plasmid pKPN3 [10]; Klebsiella pneumoniae subsp. pneumoniae MGH 78578 plasmid pKPN4 [10]; Klebsiella pneumoniae subsp. pneumoniae MGH 78578 plasmid pKPN5 [10]; Klebsiella pneumoniae subsp. pneumoniae HS11286 plasmid pKPHS2 [10]; Salmonella enterica subsp. enterica serovar Typhimurium str. 14028S plasmid [10]; Salmonella enterica subsp. enterica serovar Typhimurium str. ST4/74 plasmid TY474p1 [10]; Salmonella enterica subsp. enterica serovar Typhimurium str. T000240 plasmid pSTMDT12_L DNA [10]; Salmonella enterica subsp. enterica serovar Typhimurium str. UK-1 plasmid pSTUK-100 [10]; Salmonella enterica subsp. enterica serovar Typhimurium str. 798 plasmid p798_93 [10]; Salmonella enterica subsp. enterica serovar Typhimurium str. SL1344 plasmid pSLT_SL1344 complete sequence. [10]; Salmonella enterica subsp. enterica serovar Typhimurium str. U288 plasmid pSTU288-1 [10]; Klebsiella michiganensis strain E718 plasmid pKOX_NDM1 [10]; Serratia plymuthica 4Rx13 plasmid p75 [10]; Salmonella bongori N268-08 plasmid RM1 [10]; Klebsiella pneumoniae JM45 plasmid p1 [10]; Salmonella enterica subsp. enterica serovar Typhimurium DT104 plasmid pDT104 [10]; Salmonella enterica subsp. enterica serovar Typhimurium str. L-3553 plasmid pST3553 DNA [10]; Klebsiella oxytoca plasmid pKO_JKo3_1 DNA [10]; Klebsiella oxytoca plasmid pKO_JKo3_3 DNA [10]; Klebsiella pneumoniae GSU10-3 plasmid pGSU10-3-2 DNA [10]; Klebsiella pneumoniae GSU10-3 plasmid pGSU10-3-3 DNA [10]; Klebsiella pneumoniae KP33 plasmid pKP3302 DNA [10]; Klebsiella pneumoniae KP64 plasmid pKP6401 DNA [10]; Klebsiella pneumoniae KP67 plasmid pKP6701 DNA [10]; Klebsiella pneumoniae strain ATCC BAA-2146 plasmid pCuAs [10]; Klebsiella pneumoniae subsp. pneumoniae PittNDM01 plasmid2 [10]; Salmonella enterica subsp. enterica serovar Typhimurium strain 138736 plasmid [10]; Klebsiella pneumoniae subsp. pneumoniae KPNIH10 plasmid pKpQIL-6e6 [10]; Klebsiella pneumoniae subsp. pneumoniae KPNIH27 plasmid pKPN-262 [10]; Salmonella enterica subsp. enterica serovar Typhimurium strain VNP20009 plasmid pSLT_VNP20009 [10]; Klebsiella oxytoca KONIH1 plasmid pKOX-137 [10]; Klebsiella oxytoca KONIH1 plasmid pKPC-727 [10]; Klebsiella pneumoniae subsp. pneumoniae KPNIH24 plasmid pKPN-e44 [10]; Klebsiella pneumoniae subsp. pneumoniae KPNIH1 plasmid pKpQIL-6e6 [10]; Klebsiella pneumoniae subsp. pneumoniae KPR0928 plasmid pKpQIL-531 [10]; Klebsiella michiganensis strain M1 plasmid pKOXM1A [10]; Klebsiella michiganensis strain M1 plasmid pKOXM1B [10]; Klebsiella pneumoniae strain PMK1 plasmid pPMK1-A [10]; Klebsiella pneumoniae strain PMK1 plasmid pPMK1-C [10]; Klebsiella pneumoniae strain blaNDM-1 plasmid plasmid2 [10]; Klebsiella variicola strain DX120E plasmid pKV1 [10]; Klebsiella pneumoniae subsp. pneumoniae strain KPNIH32 plasmid pKPC-def [10]; Klebsiella pneumoniae subsp. pneumoniae strain KPNIH32 plasmid pKPN-a68 [10]; Klebsiella pneumoniae subsp. pneumoniae strain KPNIH30 plasmid pKpQIL-531 [10]; Klebsiella pneumoniae subsp. pneumoniae strain KPNIH31 plasmid pKPN-c22 [10]; Escherichia coli strain C9 plasmid B [10]; Escherichia coli strain M6 plasmid A [10]; Escherichia coli strain M9 plasmid A [10]; Escherichia coli strain M11 plasmid A [10]; Escherichia coli strain M15 plasmid A [10]; Escherichia coli strain M19 plasmid A [10]; Enterobacter hormaechei subsp. oharae strain 34978 plasmid p34978-139.941kb [10]; Enterobacter hormaechei subsp. steigerwaltii strain 34998 plasmid p34998-106.409kb [10]; Enterobacter hormaechei subsp. xiangfangensis strain 34399 plasmid p34399-106.698kb [10]; Klebsiella pneumoniae strain 34618 plasmid p34618-207.543kb [10]; Klebsiella pneumoniae strain 32192 plasmid sequence. [10]; Escherichia coli strain MNCRE44 plasmid pMNCRE44_5 [10]; Klebsiella pneumoniae strain CAV1392 plasmid pCAV1392-131 [10]; Klebsiella oxytoca strain CAV1099 plasmid pKPC_CAV1099 [10]; Citrobacter freundii strain CAV1321 plasmid pCAV1321-135 [10]; Klebsiella oxytoca strain CAV1335 plasmid pKPC_CAV1335 [10]; Klebsiella pneumoniae strain CAV1344 plasmid pCAV1344-78 [10]; Klebsiella pneumoniae strain CAV1344 plasmid pCAV1344-250 [10]; Klebsiella oxytoca strain CAV1374 plasmid pCAV1374-228 [10]; Serratia marcescens strain CAV1492 plasmid pCAV1492-199 [10]; Citrobacter freundii strain CAV1741 plasmid pCAV1741-101 [10]; Klebsiella pneumoniae DMC1097 plasmid pDMC1097-218.836kb [10]; Klebsiella pneumoniae 500_1420 plasmid p500_1420-130.552kb [10]; Klebsiella pneumoniae UHKPC07 plasmid pUHKPC07-113.639kb [10]; Klebsiella pneumoniae UHKPC33 plasmid pUHKPC33-162.533kb [10]; Klebsiella pneumoniae UHKPC33 plasmid pUHKPC33-113.638kb [10]; Salmonella enterica subsp. enterica serovar Pullorum str. ATCC 9120 plasmid pCFSAN000725_01 [10]; Klebsiella pneumoniae strain UCLAOXA232KP plasmid pUCLAOXA232-5 [10]; Klebsiella pneumoniae strain UCLAOXA232KP plasmid pUCLAOXA232-6 [10]; Klebsiella pneumoniae strain UCLAOXA232KP plasmid pUCLAOXA232-5.X [10]; Klebsiella pneumoniae strain UCLAOXA232KP plasmid pUCLAOXA232-6.X [10]; Klebsiella pneumoniae KP-1 plasmid pKP1-19 [10]; Klebsiella pneumoniae strain KpN01 plasmid pKpN01-CTX [10]; Klebsiella pneumoniae strain KpN06 plasmid pKpN06-CTX [10]; Klebsiella pneumoniae strain CAV1193 plasmid pCAV1193-258 [10]; Klebsiella pneumoniae strain CAV1193 plasmid pCAV1193-78 [10]; Raoultella ornithinolytica strain Yangling I2 plasmid pKPYL1 [10]; Salmonella enterica subsp. enterica serovar Typhimurium strain RM10607 plasmid pRM10607 [10]; Klebsiella pneumoniae subsp. pneumoniae strain NUHL24835 plasmid unnamed1 [10]; Salmonella enterica strain LT2 plasmid unnamed [10]; Klebsiella quasipneumoniae strain ATCC 700603 plasmid unnamed2 [10]; Klebsiella pneumoniae strain FDAARGOS_156 plasmid unnamed1 [10]; Pantoea vagans strain FDAARGOS_160 plasmid unnamed1 [10]; Klebsiella pneumoniae strain KP38731 plasmid unnamed11 sequence. [10]; Salmonella enterica subsp. enterica serovar Typhimurium strain SO2 plasmid pSO2_STV [10]; Salmonella enterica subsp. enterica serovar Typhimurium strain YU15 plasmid pYU15_94 [10]; Salmonella enterica subsp. enterica serovar Typhimurium strain SO3 plasmid pSO3_STV [10]; Salmonella enterica subsp. enterica serovar Typhimurium strain RM9437 plasmid pRM9437 [10]; Klebsiella pneumoniae strain KPNIH36 plasmid pKpQIL-6e6 [10]; Escherichia coli strain ECONIH2 plasmid pKpQIL-571 [10]; Klebsiella quasipneumoniae strain ATCC 700603 plasmid pKQPS1 [10]; Klebsiella pneumoniae strain KPNIH39 plasmid pKpQIL-9b8 [10]; Salmonella enterica subsp. enterica serovar Typhimurium str. CDC 2011K-1702 plasmid pSTY1-2011K-1702 [10]; Salmonella enterica subsp. enterica serovar Typhimurium str. USDA-ARS-USMARC-1808 plasmid pSTY1-1808 [10]; Salmonella enterica subsp. enterica serovar Typhimurium str. USDA-ARS-USMARC-1898 plasmid pSTY2-1898 [10]; Salmonella enterica subsp. enterica serovar Typhimurium str. CDC 2009K-1640 plasmid pSTY1-2009K-1640 [10]; Salmonella enterica subsp. enterica serovar Typhimurium str. CDC H2662 plasmid pSTY1-H2662 [10]; Klebsiella pneumoniae strain Kpn555 plasmid pKPN-d90 [10]; Klebsiella pneumoniae strain ATCC 35657 plasmid p35657-1 [10]; Salmonella enterica subsp. enterica serovar Typhimurium strain NC983 plasmid [10]; Klebsiella pneumoniae strain CN1 plasmid pCN1_1 [10]; Klebsiella pneumoniae strain NY9 plasmid pNY9_1 [10]; Klebsiella pneumoniae strain NY9 plasmid pNY9_2 [10]; Klebsiella pneumoniae strain CR14 plasmid pCR14_1 [10]; Klebsiella pneumoniae strain CR14 plasmid pCR14_3 [10]; Salmonella enterica strain FORC_030 plasmid pFORC_030 [10]; Klebsiella pneumoniae isolate blood sample 2 plasmid 1 [10]; Klebsiella pneumoniae isolate blood sample 2 plasmid 2 [10]; Salmonella enterica subsp. enterica serovar Typhimurium strain 13-931 plasmid pSLT931 [10]; Citrobacter freundii strain B38 plasmid pOZ172 [10]; Klebsiella pneumoniae strain DHQP1002001 plasmid p_IncFIB_DHQP1002001 [10]; Salmonella enterica subsp. enterica serovar Senftenberg strain 775W plasmid pSSE-ATCC-43845 [10]; Klebsiella pneumoniae isolate 11 plasmid unnamed1 [10]; Citrobacter freundii strain SL151 plasmid unnamed2 [10]; Klebsiella variicola strain GJ1 plasmid pKPGJ-1a [10]; Klebsiella variicola strain GJ3 plasmid pKPGJ-3a [10]; Klebsiella pneumoniae strain KP36 plasmid 1 [10]; Pantoea stewartii subsp. stewartii DC283 plasmid pDSJ08 [10]; Salmonella enterica subsp. enterica serovar Typhimurium strain 22495 plasmid unnamed1 [10]; Salmonella enterica subsp. enterica serovar Typhimurium strain 22792 plasmid unnamed1 [10]; Salmonella enterica subsp. enterica serovar Typhimurium str. SARA13 plasmid pSARA13 [10]; Klebsiella variicola strain GJ2 plasmid pKPGJ-2a [10]; Klebsiella oxytoca strain CAV1015 plasmid pKPC_UVA02 [10]; Klebsiella pneumoniae strain CAV1016 plasmid pCAV1016-90 [10]; Enterobacter cloacae complex sp. ABFPL plasmid pENT-2c5 [10]; Klebsiella pneumoniae isolate Kp_Goe_154414 plasmid pKp_Goe_414-3 [10]; Klebsiella pneumoniae strain CAV1417 plasmid pCAV1417-185 [10]; Klebsiella pneumoniae strain CAV1453 plasmid pCAV1453-208 [10]; Klebsiella oxytoca strain CAV1752 plasmid pCAV1752-278 [10]; Klebsiella pneumoniae strain Kp_Goe_62629 plasmid pKp_Goe_629-1 [10]; Klebsiella pneumoniae strain Kp_Goe_62629 plasmid pKp_Goe_629-2 [10]; Klebsiella pneumoniae strain MNCRE69 plasmid pMNCRE69_4 [10]; Klebsiella pneumoniae strain MNCRE78 plasmid pMNCRE78_4 [10]; Klebsiella pneumoniae strain MNCRE53 plasmid pMNCRE53_4 [10]; Klebsiella pneumoniae strain Kp_Goe_822917 plasmid pKp_Goe_917-1 [10]; Klebsiella pneumoniae strain SWU01 plasmid unnamed [10]; Klebsiella pneumoniae strain Kp_Goe_39795 plasmid pKp_Goe_795-1 [10]; Salmonella enterica subsp. enterica serovar Enteritidis strain 92-0392 plasmid pSE92-0392 [10]; Klebsiella pneumoniae strain CAV1042 plasmid pCAV1042-183 [10]; Klebsiella pneumoniae strain CAV1217 plasmid pKPC_CAV1217 [10]; Klebsiella pneumoniae strain Kp_Goe_821588 plasmid pKp_Goe_588-1 [10]; UNVERIFIED_ORG: Enterobacter cloacae strain AR_0002 plasmid tig00000003 [10]; Klebsiella pneumoniae strain AR_0049 plasmid unitig_2 [10]; Klebsiella pneumoniae subsp. pneumoniae strain BR21 plasmid pIncF [10]; Escherichia coli strain Ecol_316 plasmid pEC316_2 [10]; Escherichia coli strain Ecol_AZ147 plasmid pECAZ147_KPC [10]; Escherichia coli strain Ecol_AZ153 plasmid pECAZ153_KPC [10]; Salmonella enterica subsp. enterica serovar Inverness str. ATCC 10720 plasmid pATCC10720 [10]; Salmonella enterica subsp. enterica serovar Pomona str. ATCC 10729 plasmid pATCC10729_01 [10]; Salmonella enterica subsp. enterica serovar Rubislaw str. ATCC 10717 plasmid pATCC10717 [10]; Pantoea alhagi strain LTYR-11Z plasmid pPALTYR11Z [10]; Raoultella planticola strain GODA plasmid unnamed1 [10]; Escherichia coli strain MDR_56 plasmid unnamed1 [10]; Klebsiella pneumoniae strain AR_0117 plasmid unitig_1 [10]; Klebsiella pneumoniae strain AR_0068 plasmid unitig_2 [10]; Klebsiella pneumoniae strain AR_0115 plasmid tig00000002 [10]; Klebsiella pneumoniae strain AR_0098 plasmid tig00000001 [10]; Klebsiella oxytoca strain AR_0147 plasmid unitig_2 [10]; Klebsiella pneumoniae strain BK13043 plasmid pBK13043-1 [10]; Klebsiella pneumoniae strain KPN1482 plasmid pKPN1482-1 [10]; Klebsiella pneumoniae strain KPN1482 plasmid pKPN1482-2 [10]; Klebsiella variicola strain KPN1481 plasmid pKPN1481-2 [10]; Klebsiella pneumoniae strain KPN528 plasmid pKPN528-2 [10]; Klebsiella pneumoniae strain K66-45 plasmid pK66-45-2 [10]; Klebsiella pneumoniae strain K66-45 plasmid pK66-45-3 [10]; Salmonella enterica subsp. enterica strain 16A242 plasmid unnamed1 [10]; Klebsiella pneumoniae strain 203 plasmid p203 [10]; Raoultella ornithinolytica strain Ro24724 plasmid pRo24724 [10]; Salmonella enterica subsp. enterica serovar Typhimurium strain UGA14 plasmid pUGA14_2 [10]; Klebsiella pneumoniae strain AR_0047 plasmid tig00000001 [10]; Klebsiella pneumoniae strain AR_0047 plasmid tig00000002 [10]; Klebsiella pneumoniae strain AR_0112 plasmid tig00000000 [10]; Klebsiella pneumoniae strain AR_0146 plasmid tig00001160 [10]; Klebsiella pneumoniae strain AR_0143 plasmid tig00000853 [10]; Klebsiella pneumoniae strain AR_0129 plasmid tig00000000 [10]; Klebsiella pneumoniae strain AR_0126 plasmid tig00000001 [10]; Klebsiella pneumoniae strain AR_0113 plasmid unitig_1 [10]; Klebsiella pneumoniae strain AR_0120 plasmid tig00000500_pilon [10]; Enterobacter cloacae strain AR_0050 plasmid unitig_3_pilon [10]; Klebsiella pneumoniae strain AR_0152 plasmid tig00000195 [10]; Klebsiella pneumoniae strain AR_0148 plasmid tig00000168_pilon [10]; Klebsiella pneumoniae strain AR_0139 plasmid tig00000003 [10]; Salmonella enterica subsp. enterica serovar Onderstepoort str. SA20060086 plasmid punamed2 [10]; Salmonella enterica subsp. enterica serovar Typhimurium strain FDAARGOS_321 plasmid unnamed1 [10]; Klebsiella pneumoniae strain MLST-15 plasmid p1605752FIB [10]; Escherichia coli strain ABWA45 plasmid pABWA45_2 [10]; Citrobacter freundii strain 18-1 plasmid pBKPC18-1 [10]; Klebsiella michiganensis strain K516 plasmid pK516_KPC [10]; Klebsiella michiganensis strain K516 plasmid pK516_NDM1 [10]; Klebsiella sp. LY plasmid unnamed1 [10]; Pantoea vagans strain FBS135 plasmid unnamed4 [10]; Klebsiella pneumoniae strain BIC-1 plasmid pBIC-1a [10]; Klebsiella pneumoniae strain CDC 0106 plasmid unitig_2 [10]; Klebsiella pneumoniae subsp. pneumoniae strain AUSMDU00008079 plasmid pAUSMDU8079-1 [10]; Klebsiella pneumoniae subsp. pneumoniae strain AUSMDU00008079 plasmid pAUSMDU8079-2 [10]; Citrobacter farmeri strain AUSMDU00008141 plasmid pAUSMDU8141-2 [10]; Citrobacter farmeri strain AUSMDU00008141 plasmid pAUSMDU8141-3 [10]; Klebsiella quasivariicola strain KPN1705 plasmid pKPN1705-1 [10]; Klebsiella quasivariicola strain KPN1705 plasmid pKPN1705-2 [10]; Klebsiella pneumoniae strain ST307PT04 plasmid pJYC04A [10]; Klebsiella pneumoniae strain ST307PT03 plasmid pJYC03A [10]; Klebsiella pneumoniae strain ST307PT02 plasmid pJYC02A [10]; Klebsiella pneumoniae strain ST307PT01 plasmid pJYC01A [10]; Salmonella enterica subsp. enterica serovar Pullorum strain QJ-2D-Sal plasmid pQJDsal2 [10]; Klebsiella michiganensis strain K518 plasmid pK518_KPC [10]; Klebsiella michiganensis strain K518 plasmid pK518_NDM1 [10]; Klebsiella pneumoniae strain 1050 plasmid pKp1050-2 [10]; Salmonella enterica subsp. enterica strain BAA-1586 plasmid pSalMiami [10]; Klebsiella pneumoniae subsp. pneumoniae strain ST101:960186733 plasmid p19-10_01 [10]; Klebsiella pneumoniae subsp. pneumoniae strain ST101:960186733 plasmid p19-10_02 [10]; Klebsiella pneumoniae strain TVGHCRE225 plasmid unnamed3 [10]; Klebsiella pneumoniae strain 4/1-2 plasmid p4_1_2.1 [10]; Klebsiella pneumoniae strain FDAARGOS_439 plasmid unnamed3 [10]; Klebsiella pneumoniae strain FDAARGOS_439 plasmid unnamed2 [10]; Klebsiella pneumoniae strain FDAARGOS_444 plasmid unnamed2. [10]; Klebsiella pneumoniae strain FDAARGOS_444 plasmid unnamed1 [10]; Klebsiella pneumoniae strain FDAARGOS_446 plasmid unnamed2 [10]; Klebsiella pneumoniae strain FDAARGOS_446 plasmid unnamed1 [10]; Klebsiella pneumoniae strain QS17-0029 plasmid pMR0617ctx [10]; Escherichia coli strain 14EC033 plasmid p14EC033c [10]; Salmonella enterica subsp. enterica serovar Gaminara strain CFSAN070644 plasmid pCFSAN024441_01 [10]; Klebsiella pneumoniae isolate KSB1_5D plasmid unnamed2 [10]; Klebsiella pneumoniae strain QS17-0161 plasmid pMR0617aac [10]; Klebsiella pneumoniae strain INF322 plasmid unnamed1 [10]; Klebsiella pneumoniae strain INF322 plasmid unnamed2 [10]; Klebsiella pneumoniae strain INF249 plasmid unnamed1 [10]; Klebsiella pneumoniae strain KSB1_4E plasmid unnamed1 [10]; Klebsiella pneumoniae strain KSB2_1B plasmid unnamed2 [10]; Klebsiella pneumoniae strain KSB2_1B plasmid unnamed3 [10]; Klebsiella pneumoniae strain KSB2_1B plasmid unnamed4 [10]; Klebsiella pneumoniae strain KSB1_10J plasmid unnamed1 [10]; Klebsiella pneumoniae strain INF158 plasmid unnamed2 [10]; Klebsiella pneumoniae strain INF157 plasmid unnamed2 [10]; Klebsiella pneumoniae strain KSB1_9D plasmid unnamed2 [10]; Klebsiella pneumoniae strain INF042 plasmid unnamed1 [10]; Klebsiella pneumoniae strain INF042 plasmid unnamed2 [10]; Klebsiella pneumoniae strain INF059 plasmid unnamed1 [10]; Klebsiella pneumoniae strain INF059 plasmid unnamed2 [10]; Klebsiella pneumoniae strain INF163 plasmid unnamed2 [10]; Klebsiella pneumoniae strain INF164 plasmid unnamed2 [10]; Klebsiella pneumoniae strain INF278 plasmid unnamed2 [10]; Klebsiella pneumoniae strain INF274 plasmid unnamed2 [10]; Klebsiella pneumoniae strain NH25 plasmid pNH25.2 [10]; Klebsiella pneumoniae strain NH54 plasmid pKPNH54.1 [10]; Klebsiella pneumoniae strain AUSMDU00003562 plasmid pAUSMDU3562-1 [10]; Klebsiella pneumoniae strain AUSMDU00008119 plasmid pAUSMDU8119-1 [10]; Klebsiella pneumoniae strain AUSMDU00008119 plasmid pAUSMDU8119-2 [10]; Klebsiella pneumoniae strain NU-CRE047 plasmid pNU-CRE047_1 [10]; Klebsiella pneumoniae strain NU-CRE047 plasmid pNU-CRE047_2 [10]; Klebsiella pneumoniae strain KP1768 plasmid KP1768_p2 [10]; Klebsiella pneumoniae strain NR5632 plasmid NR5632_p2 [10]; Klebsiella pneumoniae strain KP1766 plasmid KP1766_p2 [10]; Klebsiella pneumoniae strain HZW25 plasmid unnamed1 [10]; Klebsiella pneumoniae strain KP69 plasmid p69-1 [10]; Klebsiella pneumoniae strain KP69 plasmid p69-2 [10]; Klebsiella pneumoniae strain F44 plasmid p44-2 [10]; Klebsiella pneumoniae strain JS187 plasmid p187-2 [10]; Klebsiella pneumoniae strain 002SK2 plasmid p002SK2_A [10]; Salmonella enterica subsp. enterica serovar Typhimurium strain PIR00538 plasmid pPIR00538 [10]; Klebsiella pneumoniae strain 08EU827 plasmid p08EU827_1 [10]; Escherichia coli strain 503440 plasmid p503440_68 [10]; Klebsiella pneumoniae subsp. pneumoniae strain GD4 plasmid pKPGD4 [10]; Klebsiella pneumoniae strain WCHKP34 plasmid pQnrB_LL34 [10]; Raoultella planticola strain FDAARGOS_64 plasmid unnamed1 [10]; Raoultella planticola strain FDAARGOS_64 plasmid unnamed2 [10]; Klebsiella pneumoniae strain F1 plasmid pF1_1 [10]; Klebsiella pneumoniae strain F5 plasmid pF5_1 [10]; Klebsiella pneumoniae strain F5 plasmid pF5_3 [10]; Klebsiella pneumoniae strain F77 plasmid pF77_1 [10]; Klebsiella pneumoniae strain F77 plasmid pF77_3 [10]; Klebsiella pneumoniae strain F127 plasmid pF127_1 [10]; Klebsiella pneumoniae strain F132 plasmid pF132_2 [10]; Klebsiella pneumoniae strain F132 plasmid pF132_3 [10]; Klebsiella pneumoniae strain F138 plasmid pF138_2 [10]; Klebsiella pneumoniae strain F138 plasmid pF138_3 [10]; Klebsiella pneumoniae strain F13 plasmid pF13_1 [10]; Leclercia sp. LSNIH1 plasmid pLEC-b38d [10]; Klebsiella pneumoniae strain KPNIH50 plasmid pKPN-c4ac [10]; Klebsiella pneumoniae strain KPNIH50 plasmid pKPN-0d7f [10]; Klebsiella pneumoniae strain KPNIH50 plasmid pKPC-0cc9 [10]; Klebsiella pneumoniae strain KPNIH49 plasmid pKPN-9729 [10]; Klebsiella pneumoniae strain KPNIH49 plasmid pKPN-6a23 [10]; Klebsiella pneumoniae strain KPNIH49 plasmid pKPN-9a0d [10]; Citrobacter sp. CFNIH10 plasmid pCIT-a850 [10]; Citrobacter freundii complex sp. CFNIH9 plasmid pCFR-e790 [10]; Klebsiella oxytoca strain KONIH4 plasmid pKOX-4655 [10]; Klebsiella oxytoca strain KONIH4 plasmid pKPC-4b66 [10]; Klebsiella oxytoca strain KONIH5 plasmid pKOR-ab4d [10]; Klebsiella oxytoca strain KONIH2 plasmid pKPC-55bf [10]; Klebsiella oxytoca strain KONIH2 plasmid pKOR-e6bf [10]; Klebsiella pneumoniae strain KPNIH48 plasmid pKPN-8c6e [10]; Klebsiella pneumoniae strain KPNIH48 plasmid pKPN-10f7 [10]; Escherichia coli strain WCHEC005237 plasmid pQnrS1_005237 [10]; Klebsiella pneumoniae strain WCHKP649 plasmid pKPC2_095649 [10]; Klebsiella pneumoniae strain NUHL30457 plasmid p2 [10]; Klebsiella pneumoniae strain NUHL30457 plasmid p3 [10]; Citrobacter koseri strain AR_0025 plasmid unitig_2_pilon [10]; Salmonella enterica subsp. enterica serovar Typhimurium strain AR_0031 plasmid unitig_1_pilon [10]; Klebsiella oxytoca strain AR_0028 plasmid unitig_1_pilon [10]; Klebsiella pneumoniae strain AR_0066 plasmid tig00000080_pilon [10]; Klebsiella pneumoniae strain 16_GR_13 plasmid IncFIB IncFII [10]; Klebsiella pneumoniae strain 1_GR_13 plasmid IncFIB IncFII [10]; Klebsiella pneumoniae strain 20_GR_12 plasmid unnamed [10]; Klebsiella pneumoniae strain 2_GR_12 plasmid IncFIB IncFII. [10]; Klebsiella pneumoniae strain 2_GR_12 plasmid IncFIB. [10]; Klebsiella pneumoniae strain WCHKP8F4 plasmid pKPC2_095084 [10]; Klebsiella pneumoniae strain AR_0363 plasmid unnamed1 [10]; Klebsiella pneumoniae strain AR_0361 plasmid unnamed2 [10]; Klebsiella pneumoniae strain AR_0361 plasmid unnamed1 [10]; Salmonella enterica subsp. enterica strain FDAARGOS_317 plasmid unnamed [10]; Salmonella enterica subsp. enterica strain FDAARGOS_320 plasmid unnamed2 [10]; Klebsiella oxytoca strain FDAARGOS_335 plasmid unnamed [10]; Klebsiella pneumoniae subsp. ozaenae strain AR_0096 plasmid unnamed4 [10]; Klebsiella pneumoniae strain CFSAN054111 plasmid pGMI16-006_1 [10]; Klebsiella pneumoniae strain CFSAN054110 plasmid pGMI16-005_01 [10]; Salmonella enterica subsp. enterica serovar Typhimurium strain CFSAN018746 plasmid pGMI14-001 [10]; Salmonella enterica subsp. enterica serovar Typhimurium var. 5- strain CFSAN067216 plasmid pSC-09-1 [10]; Klebsiella pneumoniae strain WCHKP13F2 plasmid pKPC2_095132 [10]; Lelliottia sp. WB101 plasmid unnamed1. [10]; Klebsiella pneumoniae strain WCHKP2 plasmid pKPC2_020002 [10]; Klebsiella pneumoniae subsp. pneumoniae strain SCKP020143 plasmid p1_020143 [10]; Klebsiella pneumoniae subsp. pneumoniae strain SCKP020143 plasmid pKPC2_020143 [10]; Klebsiella variicola strain WCHKP19 plasmid pCTXM15_020019 [10]; Klebsiella variicola strain WCHKP19 plasmid pKPC2_020019 [10]; Klebsiella pneumoniae strain WCHKP36 plasmid pKPC2_020036 [10]; Klebsiella pneumoniae strain SCM96 plasmid pSCM96-1 [10]; Klebsiella pneumoniae strain SCKP020049 plasmid p1_020049 [10]; Klebsiella pneumoniae strain WCHKP020030 plasmid pKPC2_020030 [10]; Klebsiella pneumoniae strain WCHKP020030 plasmid pQnrS1_020030 [10]; Klebsiella pneumoniae strain WCHKP040035 plasmid pKPC2_040035 [10]; Klebsiella pneumoniae strain WCHKP7E2 plasmid pCMY2_085072 [10]; Klebsiella pneumoniae strain WCHKP7E2 plasmid pKPC2_085072 [10]; Klebsiella pneumoniae strain AR_0153 plasmid unnamed2 [10]; Klebsiella pneumoniae strain AR_0141 plasmid unnamed1 [10]; Klebsiella pneumoniae strain AR_0141 plasmid unnamed2 [10]; Klebsiella pneumoniae strain AR_0142 plasmid unnamed1 [10]; Klebsiella pneumoniae strain AR_0079 plasmid unnamed6 [10]; Klebsiella pneumoniae strain AR_0079 plasmid unnamed1 [10]; Klebsiella pneumoniae strain AR438 plasmid unnamed3 [10]; Klebsiella pneumoniae strain AR438 plasmid unnamed4 [10]; Klebsiella pneumoniae strain AR376 plasmid unnamed2 [10]; Klebsiella michiganensis strain AR375 plasmid unnamed1 [10]; Klebsiella michiganensis strain AR375 plasmid unnamed3 [10]; Klebsiella pneumoniae subsp. pneumoniae strain SCKP020079 plasmid pKPC2_020079 [10]; Klebsiella pneumoniae subsp. pneumoniae strain SCKP040074 plasmid pTetD_040074 [10]; Klebsiella quasipneumoniae strain CAV2018 plasmid pCAV2018-177 [10]; Klebsiella quasipneumoniae strain CAV2013 plasmid pCAV2013-156 [10]; Klebsiella quasipneumoniae strain CAV1947 plasmid pCAV1947-173 [10]; Klebsiella pneumoniae strain DA33140 plasmid pDA33140-112 [10]; Klebsiella pneumoniae strain DA33141 plasmid pDA33141-217 [10]; Klebsiella pneumoniae strain DA33144 plasmid pDA33144-220 [10]; Salmonella enterica strain DA34827 plasmid pDA34827-94 [10]; Salmonella enterica strain DA34833 plasmid pDA34833-94 [10]; Klebsiella quasipneumoniae subsp. similipneumoniae strain ATCC 700603 plasmid pDA33145-152 [10]; Klebsiella pneumoniae strain AR_0140 plasmid unnamed1 [10]; Klebsiella pneumoniae strain AR_0140 plasmid unnamed2 [10]; Citrobacter sp. CRE-46 strain AR_0157 plasmid unnamed3 [10]; Citrobacter sp. CRE-46 strain AR_0157 plasmid unnamed4 [10]; Klebsiella pneumoniae strain AR_0087 plasmid unnamed2 [10]; Salmonella enterica subsp. enterica serovar Typhi strain 343077_260153 plasmid pK91 [10]; Salmonella enterica subsp. enterica serovar Typhi strain 343077_215174 plasmid pK91 [10]; Salmonella enterica subsp. enterica serovar Typhi strain 343077_214135 plasmid pK91 [10]; Salmonella enterica subsp. enterica serovar Typhi strain 343077_211171 plasmid pK91 [10]; Salmonella enterica subsp. enterica serovar Typhi strain 343076_249107 plasmid pK91 [10]; Salmonella enterica subsp. enterica serovar Typhi strain 343078_228140 plasmid pK91 [10]; Salmonella enterica subsp. enterica serovar Typhi strain 343078_223175 plasmid pK91 [10]; Klebsiella pneumoniae strain 160111 plasmid pIncFII_L111 [10]; Klebsiella pneumoniae strain 160111 plasmid pKPC2_L111 [10]; Salmonella enterica subsp. enterica serovar Milwaukee str. SA19950795 plasmid pIncFII.1 [10]; Salmonella enterica strain SA20051401 plasmid pSA20051401.2 [10]; Salmonella enterica strain SA20044414 plasmid pSA20044414.1 [10]; Escherichia coli strain E308 plasmid pLKSZ04 [10]; Klebsiella pneumoniae strain AR_362 plasmid unnamed2 [10]; Klebsiella pneumoniae strain AR_362 plasmid unnamed1 [10]; Enterobacter cloacae strain AR_038 plasmid unnamed5 [10]; Klebsiella quasipneumoniae strain L22 plasmid pL22-5 [10]; Enterobacter hormaechei strain S5 plasmid pQnrS1-1502262 [10]; Klebsiella pneumoniae strain S12 plasmid pIncFII-1502320 [10]; Klebsiella pneumoniae strain ZYST1 plasmid pZYST1C1 [10]; Pantoea agglomerans strain TH81 plasmid unnamed3 [10]; Klebsiella pneumoniae strain WCHKP3 plasmid pKPC2_020003 [10]; Klebsiella pneumoniae subsp. pneumoniae strain M5 plasmid pKPM501 [10]; Klebsiella pneumoniae strain INF116-sc-2279924 plasmid unnamed1 [10]; Klebsiella pneumoniae strain MSB1_8A-sc-2280397 plasmid unnamed1 [10]; Klebsiella pneumoniae strain INF014-sc-2279884 plasmid unnamed1 [10]; Klebsiella pneumoniae strain WCHKP095845 plasmid pMCR8_095845 [10]; Klebsiella pneumoniae strain AR_0076 plasmid unnamed2 [10]; Klebsiella pneumoniae strain AR_0075 plasmid unnamed1 [10]; Klebsiella pneumoniae strain AR_0075 plasmid unnamed4 [10]; Klebsiella pneumoniae strain AR_0097 plasmid unnamed1 [10]; Klebsiella pneumoniae strain AR_0097 plasmid unnamed4 [10]; Klebsiella pneumoniae strain AR_0109 plasmid unnamed3 [10]; Klebsiella pneumoniae strain INF078 plasmid pINF078-VP [10]; Enterobacter kobei strain WCHEK045523 plasmid p1_045523 [10]; Klebsiella pneumoniae strain WCHKP015625 plasmid pCTXM65_015625 [10]; Klebsiella pneumoniae strain WCHKP015625 plasmid pKPC12_015625 [10]; Klebsiella pneumoniae strain WCHKP115069 plasmid p1_115069 [10]; Klebsiella pneumoniae strain WCHKP115069 plasmid pKPC2_115069 [10]; Klebsiella pneumoniae strain FDAARGOS_566 plasmid unnamed1 [10]; Klebsiella pneumoniae strain FDAARGOS_531 plasmid unnamed1 [10]; Klebsiella sp. FDAARGOS_511 plasmid unnamed1 [10]; Klebsiella pneumoniae subsp. pneumoniae strain ARLG-3135 plasmid p1 [10]; Klebsiella pneumoniae subsp. pneumoniae strain R210-2 plasmid pR210-2-CTX [10]; Klebsiella pneumoniae strain BJCFK909 plasmid p2b2 [10]; Klebsiella quasipneumoniae strain G4584 plasmid pG4584_136.4Kb [10]; Klebsiella quasipneumoniae subsp. similipneumoniae strain G747 plasmid pG747_150.8Kb [10]; Salmonella enterica subsp. enterica serovar Typhimurium strain ATCC 14028 plasmid pATCC14028 [10]; Klebsiella pneumoniae strain I72 plasmid p72_FIBkpn [10]; Klebsiella pneumoniae isolate KSH203 plasmid pKSH203-KPC [10]; Klebsiella pneumoniae isolate KSH203 plasmid pKSH203-CTX-M-3 [10]; Klebsiella pneumoniae strain NH34 plasmid pNH34.2 [10]; Pantoea agglomerans strain CFSAN047153 plasmid pCFSAN047153_3 [10]; Pantoea agglomerans strain CFSAN047154 plasmid pCFSAN047154_3 [10]; Salmonella enterica subsp. enterica serovar Typhimurium strain RSE04 plasmid pRSE04 [10]; Klebsiella pneumoniae strain 18CPO060 plasmid pKPCKP060 [10]; Escherichia coli strain EC25 plasmid pEC25-1 [10]; Klebsiella pneumoniae strain BA33875 plasmid pBA33875_IncFIB [10]; Klebsiella pneumoniae strain BA33875 plasmid pBA33875_KPC2 [10]; Klebsiella michiganensis strain M82255 plasmid pKOCBH-B [10]; Citrobacter freundii strain R17 plasmid pCFR17_1 [10]; Klebsiella pneumoniae strain AP8555 plasmid pAP855 [10]; Enterobacter hormaechei strain S11_16 plasmid unnamed1 [10]; Enterobacter cloacae strain EN3600 plasmid unnamed5 [10]; Klebsiella pneumoniae strain R46 plasmid pR46-270 [10]; Klebsiella pneumoniae strain BA4656 plasmid pIncFIBpQil [10]; Klebsiella sp. WCHKl090001 plasmid p1_090001 [10]; Klebsiella pneumoniae strain BA1559 plasmid pIncFIBK [10]; Klebsiella pneumoniae strain BA34918 plasmid pIncFIBpQil [10]; Escherichia coli strain L725 plasmid punnamed2 [10]; Klebsiella pneumoniae subsp. pneumoniae strain WCHKP015093 plasmid pKPC2_015093 [10]; Klebsiella pneumoniae subsp. pneumoniae strain WCHKP015093 plasmid p1_015093 [10]; Klebsiella pneumoniae strain WCHKP020098 plasmid pKPC2_020098 [10]; Klebsiella pneumoniae strain WCHKP020098 plasmid p1_020098 [10]; Klebsiella pneumoniae strain VBA2172 plasmid pIncFIBpQil [10]; Klebsiella pneumoniae strain BA28434 plasmid pIncFIBpQil [10]; Klebsiella pneumoniae strain BP327 plasmid pIncFIBK [10]; Klebsiella pneumoniae strain WCHKP2080 plasmid pKPC2_095080 [10]; Klebsiella pneumoniae strain WCHKP115068 plasmid pCTXM65_115068 [10]; Klebsiella pneumoniae strain WCHKP115068 plasmid pKPC12_115068 [10]; Klebsiella pneumoniae strain WCHKP020037 plasmid pKPC2_020037 [10]; Klebsiella pneumoniae strain ABFQB plasmid unitig_1 [10]; Klebsiella pneumoniae strain ABFPV plasmid tig00001208_pilon [10]; Klebsiella sp. PO552 plasmid p3 [10]; Citrobacter freundii strain CAV1857 plasmid pCAV1857-105 [10]; Klebsiella pneumoniae strain SCKP020135 plasmid pMCR8_020135 [10]; Klebsiella pneumoniae strain SCKP020135 plasmid p1_020135 [10]; Salmonella enterica subsp. enterica serovar Typhimurium strain E40 plasmid unnamed [10]; Salmonella enterica subsp. enterica serovar Typhimurium strain E40V plasmid unnamed [10]; Salmonella enterica subsp. enterica serovar Typhimurium strain 08-365-0802 plasmid p09-0499.1 [10]; Klebsiella pneumoniae str. Kp52.145 [10]; Erwinia sp. EM595 genome assembly EM595 [10]; Salmonella enterica subsp. enterica serovar Typhimurium str. DT2 plasmid pSLT [10]; Klebsiella pneumoniae isolate KP980 genome assembly [10]; Klebsiella pneumoniae isolate KP9201 genome assembly [10]; Klebsiella variicola strain AJ055 genome assembly [10]; Klebsiella pneumoniae strain AJ218 genome assembly [10]; Klebsiella pneumoniae strain KPC2 genome assembly [10]; Klebsiella aerogenes strain NCTC9997 genome assembly [10]; Citrobacter freundii isolate Citrobacter freundii str. E2614 genome assembly [10]; Salmonella enterica subsp. enterica serovar Typhimurium strain D23580 genome assembly [10]; Salmonella enterica subsp. enterica serovar Typhimurium isolate STMU2UK genome assembly [10]; Enterobacter cloacae complex bacterium isolate C45 genome assembly [10]	NC_003277 [10] ; NC_009649 [10] ; NC_009650 [10] ; NC_009651 [10] ; NC_016846 [10] ; NC_016855 [10] ; NC_016858 [10] ; NC_016861 [10] ; NC_016864 [10] ; NC_017054 [10] ; NC_017720 [10] ; NC_021155 [10] ; NC_021501 [10] ; NC_021594 [10] ; NC_021871 [10] ; NC_022078 [10] ; NC_022570 [10] ; NZ_AP014566 [10] ; NZ_AP014952 [10] ; NZ_AP014954 [10] ; NZ_AP018673 [10] ; NZ_AP018674 [10] ; NZ_AP018749 [10] ; NZ_AP018751 [10] ; NZ_AP018754 [10] ; NZ_CP006663 [10] ; NZ_CP006800 [10] ; NZ_CP007582 [10] ; NZ_CP007730 [10] ; NZ_CP007734 [10] ; NZ_CP008745 [10] ; NZ_CP008789 [10] ; NZ_CP008791 [10] ; NZ_CP008800 [10] ; NZ_CP008830 [10] ; NZ_CP008833 [10] ; NZ_CP008842 [10] ; NZ_CP008843 [10] ; NZ_CP008930 [10] ; NZ_CP008932 [10] ; NZ_CP009115 [10] ; NZ_CP009275 [10] ; NZ_CP009776 [10] ; NZ_CP009777 [10] ; NZ_CP009875 [10] ; NZ_CP009879 [10] ; NZ_CP010131 [10] ; NZ_CP010187 [10] ; NZ_CP010197 [10] ; NZ_CP010207 [10] ; NZ_CP010214 [10] ; NZ_CP010222 [10] ; NZ_CP010363 [10] ; NZ_CP010383 [10] ; NZ_CP010385 [10] ; NZ_CP010393 [10] ; NZ_CP010574 [10] ; NZ_CP010881 [10] ; NZ_CP011577 [10] ; NZ_CP011595 [10] ; NZ_CP011610 [10] ; NZ_CP011615 [10] ; NZ_CP011621 [10] ; NZ_CP011623 [10] ; NZ_CP011634 [10] ; NZ_CP011641 [10] ; NZ_CP011654 [10] ; NZ_CP011977 [10] ; NZ_CP011981 [10] ; NZ_CP011986 [10] ; NZ_CP011990 [10] ; NZ_CP011991 [10] ; NZ_CP012348 [10] ; NZ_CP012566 [10] ; NZ_CP012567 [10] ; NZ_CP012571 [10] ; NZ_CP012572 [10] ; NZ_CP012884 [10] ; NZ_CP012988 [10] ; NZ_CP012993 [10] ; NZ_CP013323 [10] ; NZ_CP013326 [10] ; NZ_CP013339 [10] ; NZ_CP013721 [10] ; NZ_CP014005 [10] ; NZ_CP014050 [10] ; NZ_CP014073 [10] ; NZ_CP014121 [10] ; NZ_CP014126 [10] ; NZ_CP014296 [10] ; NZ_CP014357 [10] ; NZ_CP014359 [10] ; NZ_CP014537 [10] ; NZ_CP014577 [10] ; NZ_CP014650 [10] ; NZ_CP014669 [10] ; NZ_CP014697 [10] ; NZ_CP014765 [10] ; NZ_CP014968 [10] ; NZ_CP014970 [10] ; NZ_CP014973 [10] ; NZ_CP014976 [10] ; NZ_CP014980 [10] ; NZ_CP015132 [10] ; NZ_CP015135 [10] ; NZ_CP015158 [10] ; NZ_CP015383 [10] ; NZ_CP015386 [10] ; NZ_CP015387 [10] ; NZ_CP015393 [10] ; NZ_CP015395 [10] ; NZ_CP015599 [10] ; NZ_CP015823 [10] ; NZ_CP015824 [10] ; NZ_CP016390 [10] ; NZ_CP016763 [10] ; NZ_CP016810 [10] ; NZ_CP016838 [10] ; NZ_CP016922 [10] ; NZ_CP017059 [10] ; NZ_CP017283 [10] ; NZ_CP017285 [10] ; NZ_CP017386 [10] ; NZ_CP017589 [10] ; NZ_CP017618 [10] ; NZ_CP017620 [10] ; NZ_CP017729 [10] ; NZ_CP017850 [10] ; NZ_CP017929 [10] ; NZ_CP017935 [10] ; NZ_CP017992 [10] ; NZ_CP018340 [10] ; NZ_CP018351 [10] ; NZ_CP018355 [10] ; NZ_CP018361 [10] ; NZ_CP018365 [10] ; NZ_CP018366 [10] ; NZ_CP018424 [10] ; NZ_CP018430 [10] ; NZ_CP018434 [10] ; NZ_CP018441 [10] ; NZ_CP018455 [10] ; NZ_CP018460 [10] ; NZ_CP018658 [10] ; NZ_CP018670 [10] ; NZ_CP018675 [10] ; NZ_CP018693 [10] ; NZ_CP018815 [10] ; NZ_CP018818 [10] ; NZ_CP018886 [10] ; NZ_CP018955 [10] ; NZ_CP018992 [10] ; NZ_CP018999 [10] ; NZ_CP019182 [10] ; NZ_CP019187 [10] ; NZ_CP019193 [10] ; NZ_CP019707 [10] ; NZ_CP019900 [10] ; NZ_CP019904 [10] ; NZ_CP020062 [10] ; NZ_CP020069 [10] ; NZ_CP020072 [10] ; NZ_CP020109 [10] ; NZ_CP020359 [10] ; NZ_CP020838 [10] ; NZ_CP020842 [10] ; NZ_CP020843 [10] ; NZ_CP020851 [10] ; NZ_CP020855 [10] ; NZ_CP020903 [10] ; NZ_CP020904 [10] ; NZ_CP020923 [10] ; NZ_CP021166 [10] ; NZ_CP021328 [10] ; NZ_CP021464 [10] ; NZ_CP021540 [10] ; NZ_CP021541 [10] ; NZ_CP021544 [10] ; NZ_CP021686 [10] ; NZ_CP021710 [10] ; NZ_CP021713 [10] ; NZ_CP021741 [10] ; NZ_CP021752 [10] ; NZ_CP021834 [10] ; NZ_CP021898 [10] ; NZ_CP021946 [10] ; NZ_CP021951 [10] ; NZ_CP021959 [10] ; NZ_CP022035 [10] ; NZ_CP022071 [10] ; NZ_CP022125 [10] ; NZ_CP022156 [10] ; NZ_CP022275 [10] ; NZ_CP022349 [10] ; NZ_CP022350 [10] ; NZ_CP022442 [10] ; NZ_CP022520 [10] ; NZ_CP022574 [10] ; NZ_CP022613 [10] ; NZ_CP022692 [10] ; NZ_CP022693 [10] ; NZ_CP022697 [10] ; NZ_CP022698 [10] ; NZ_CP022824 [10] ; NZ_CP022825 [10] ; NZ_CP022917 [10] ; NZ_CP022920 [10] ; NZ_CP022923 [10] ; NZ_CP022926 [10] ; NZ_CP022965 [10] ; NZ_CP023186 [10] ; NZ_CP023187 [10] ; NZ_CP023418 [10] ; NZ_CP023469 [10] ; NZ_CP023488 [10] ; NZ_CP023489 [10] ; NZ_CP023725 [10] ; NZ_CP023840 [10] ; NZ_CP023914 [10] ; NZ_CP023916 [10] ; NZ_CP023942 [10] ; NZ_CP023943 [10] ; NZ_CP023947 [10] ; NZ_CP023948 [10] ; NZ_CP024040 [10] ; NZ_CP024150 [10] ; NZ_CP024166 [10] ; NZ_CP024193 [10] ; NZ_CP024459 [10] ; NZ_CP024483 [10] ; NZ_CP024484 [10] ; NZ_CP024490 [10] ; NZ_CP024500 [10] ; NZ_CP024508 [10] ; NZ_CP024509 [10] ; NZ_CP024510 [10] ; NZ_CP024516 [10] ; NZ_CP024523 [10] ; NZ_CP024530 [10] ; NZ_CP024537 [10] ; NZ_CP024543 [10] ; NZ_CP024544 [10] ; NZ_CP024546 [10] ; NZ_CP024547 [10] ; NZ_CP024551 [10] ; NZ_CP024558 [10] ; NZ_CP024565 [10] ; NZ_CP024572 [10] ; NZ_CP024876 [10] ; NZ_CP024917 [10] ; NZ_CP025006 [10] ; NZ_CP025009 [10] ; NZ_CP025010 [10] ; NZ_CP025038 [10] ; NZ_CP025039 [10] ; NZ_CP025142 [10] ; NZ_CP025145 [10] ; NZ_CP025148 [10] ; NZ_CP025212 [10] ; NZ_CP025457 [10] ; NZ_CP025458 [10] ; NZ_CP025463 [10] ; NZ_CP025468 [10] ; NZ_CP025516 [10] ; NZ_CP025556 [10] ; NZ_CP025577 [10] ; NZ_CP025885 [10] ; NZ_CP025952 [10] ; NZ_CP025966 [10] ; NZ_CP026048 [10] ; NZ_CP026049 [10] ; NZ_CP026131 [10] ; NZ_CP026133 [10] ; NZ_CP026135 [10] ; NZ_CP026137 [10] ; NZ_CP026139 [10] ; NZ_CP026141 [10] ; NZ_CP026147 [10] ; NZ_CP026148 [10] ; NZ_CP026151 [10] ; NZ_CP026152 [10] ; NZ_CP026163 [10] ; NZ_CP026168 [10] ; NZ_CP026173 [10] ; NZ_CP026174 [10] ; NZ_CP026175 [10] ; NZ_CP026180 [10] ; NZ_CP026181 [10] ; NZ_CP026185 [10] ; NZ_CP026212 [10] ; NZ_CP026241 [10] ; NZ_CP026271 [10] ; NZ_CP026274 [10] ; NZ_CP026276 [10] ; NZ_CP026280 [10] ; NZ_CP026283 [10] ; NZ_CP026396 [10] ; NZ_CP026397 [10] ; NZ_CP026578 [10] ; NZ_CP026584 [10] ; NZ_CP026588 [10] ; NZ_CP026589 [10] ; NZ_CP026698 [10] ; NZ_CP026701 [10] ; NZ_CP026716 [10] ; NZ_CP026752 [10] ; NZ_CP027037 [10] ; NZ_CP027044 [10] ; NZ_CP027049 [10] ; NZ_CP027054 [10] ; NZ_CP027056 [10] ; NZ_CP027067 [10] ; NZ_CP027152 [10] ; NZ_CP027158 [10] ; NZ_CP027161 [10] ; NZ_CP027409 [10] ; NZ_CP027413 [10] ; NZ_CP027425 [10] ; NZ_CP027616 [10] ; NZ_CP028177 [10] ; NZ_CP028181 [10] ; NZ_CP028200 [10] ; NZ_CP028319 [10] ; NZ_CP028389 [10] ; NZ_CP028521 [10] ; NZ_CP028541 [10] ; NZ_CP028543 [10] ; NZ_CP028547 [10] ; NZ_CP028553 [10] ; NZ_CP028554 [10] ; NZ_CP028582 [10] ; NZ_CP028717 [10] ; NZ_CP028784 [10] ; NZ_CP028790 [10] ; NZ_CP028792 [10] ; NZ_CP028796 [10] ; NZ_CP028804 [10] ; NZ_CP028805 [10] ; NZ_CP028930 [10] ; NZ_CP028954 [10] ; NZ_CP028955 [10] ; NZ_CP028991 [10] ; NZ_CP028995 [10] ; NZ_CP029000 [10] ; NZ_CP029101 [10] ; NZ_CP029102 [10] ; NZ_CP029136 [10] ; NZ_CP029140 [10] ; NZ_CP029143 [10] ; NZ_CP029381 [10] ; NZ_CP029387 [10] ; NZ_CP029430 [10] ; NZ_CP029435 [10] ; NZ_CP029441 [10] ; NZ_CP029583 [10] ; NZ_CP029588 [10] ; NZ_CP029591 [10] ; NZ_CP029594 [10] ; NZ_CP029596 [10] ; NZ_CP029598 [10] ; NZ_CP029723 [10] ; NZ_CP029724 [10] ; NZ_CP029731 [10] ; NZ_CP029732 [10] ; NZ_CP029740 [10] ; NZ_CP029860 [10] ; NZ_CP029869 [10] ; NZ_CP029871 [10] ; NZ_CP029874 [10] ; NZ_CP029912 [10] ; NZ_CP029963 [10] ; NZ_CP029965 [10] ; NZ_CP030133 [10] ; NZ_CP030134 [10] ; NZ_CP030176 [10] ; NZ_CP030198 [10] ; NZ_CP030210 [10] ; NZ_CP030285 [10] ; NZ_CP030342 [10] ; NZ_CP030343 [10] ; NZ_CP030350 [10] ; NZ_CP031262 [10] ; NZ_CP031572 [10] ; NZ_CP031583 [10] ; NZ_CP031614 [10] ; NZ_CP031652 [10] ; NZ_CP031720 [10] ; NZ_CP031735 [10] ; NZ_CP031793 [10] ; NZ_CP031801 [10] ; NZ_CP031811 [10] ; NZ_CP031883 [10] ; NZ_CP032169 [10] ; NZ_CP032186 [10] ; NZ_CP032189 [10] ; NZ_CP032195 [10] ; NZ_CP032198 [10] ; NZ_CP032209 [10] ; NZ_CP032832 [10] ; NZ_CP032893 [10] ; NZ_CP033394 [10] ; NZ_CP033395 [10] ; NZ_CP033402 [10] ; NZ_CP033404 [10] ; NZ_CP033755 [10] ; NZ_CP033774 [10] ; NZ_CP033823 [10] ; NZ_CP033947 [10] ; NZ_CP034085 [10] ; NZ_CP034125 [10] ; NZ_CP034131 [10] ; NZ_CP034137 [10] ; NZ_CP034231 [10] ; NZ_CP034282 [10] ; NZ_CP034324 [10] ; NZ_CP034325 [10] ; NZ_CP034407 [10] ; NZ_CP034472 [10] ; NZ_CP034477 [10] ; NZ_CP034720 [10] ; NZ_CP034777 [10] ; NZ_CP035124 [10] ; NZ_CP035180 [10] ; NZ_CP035181 [10] ; NZ_CP035216 [10] ; NZ_CP035277 [10] ; NZ_CP035384 [10] ; NZ_CP035386 [10] ; NZ_CP035637 [10] ; NZ_CP035776 [10] ; NZ_CP035907 [10] ; NZ_CP036176 [10] ; NZ_CP036188 [10] ; NZ_CP036193 [10] ; NZ_CP036204 [10] ; NZ_CP036301 [10] ; NZ_CP036302 [10] ; NZ_CP036306 [10] ; NZ_CP036307 [10] ; NZ_CP036321 [10] ; NZ_CP036328 [10] ; NZ_CP036337 [10] ; NZ_CP036362 [10] ; NZ_CP036366 [10] ; NZ_CP036367 [10] ; NZ_CP036372 [10] ; NZ_CP036439 [10] ; NZ_CP036443 [10] ; NZ_CP037444 [10] ; NZ_CP037736 [10] ; NZ_CP037964 [10] ; NZ_CP037966 [10] ; NZ_CP038433 [10] ; NZ_CP038435 [10] ; NZ_CP038848 [10] ; NZ_FO834905 [10] ; NZ_LN907829 [10] ; NZ_LN999012 [10] ; NZ_LR025089 [10] ; NZ_LR025093 [10] ; NZ_LR130540 [10] ; NZ_LR130542 [10] ; NZ_LR130549 [10] ; NZ_LR134252 [10] ; NZ_LS992176 [10] ; NZ_LS997974 [10] ; NZ_LT855377 [10] ; NZ_LT991960 [10]	3	Escherichia phage HK639 [10]; Pectobacterium phage ZF40 [10]; Salmonella phage SEN34 [10]	NC_016158 [10] ; NC_019522 [10] ; NC_028699 [10]
40	C1P74_RS00365	persistent	10	C1P76_RS25450; DBR03_RS00220; AM365_RS28110; CRG85_RS25880; C1P75_RS25330; D9N32_RS00385; DI496_RS00345; DBR04_RS01495; C1P74_RS00365; C1P77_RS00275	eggNOG_332KE	DNA polymerase III, theta subunit	0.027	471	468	Salmonella enterica subsp. enterica serovar Typhimurium str. LT2 plasmid pSLT [10]; Klebsiella pneumoniae subsp. pneumoniae MGH 78578 plasmid pKPN3 [10]; Klebsiella pneumoniae subsp. pneumoniae MGH 78578 plasmid pKPN4 [10]; Klebsiella pneumoniae subsp. pneumoniae MGH 78578 plasmid pKPN5 [10]; Klebsiella pneumoniae subsp. pneumoniae HS11286 plasmid pKPHS2 [10]; Salmonella enterica subsp. enterica serovar Typhimurium str. 14028S plasmid [10]; Salmonella enterica subsp. enterica serovar Typhimurium str. ST4/74 plasmid TY474p1 [10]; Salmonella enterica subsp. enterica serovar Typhimurium str. T000240 plasmid pSTMDT12_L DNA [10]; Salmonella enterica subsp. enterica serovar Typhimurium str. UK-1 plasmid pSTUK-100 [10]; Salmonella enterica subsp. enterica serovar Typhimurium str. 798 plasmid p798_93 [10]; Salmonella enterica subsp. enterica serovar Typhimurium str. SL1344 plasmid pSLT_SL1344 complete sequence. [10]; Salmonella enterica subsp. enterica serovar Typhimurium str. U288 plasmid pSTU288-1 [10]; Klebsiella michiganensis strain E718 plasmid pKOX_NDM1 [10]; Serratia plymuthica 4Rx13 plasmid p75 [10]; Salmonella bongori N268-08 plasmid RM1 [10]; Klebsiella pneumoniae JM45 plasmid p1 [10]; Salmonella enterica subsp. enterica serovar Typhimurium DT104 plasmid pDT104 [10]; Salmonella enterica subsp. enterica serovar Typhimurium str. L-3553 plasmid pST3553 DNA [10]; Klebsiella oxytoca plasmid pKO_JKo3_1 DNA [10]; Klebsiella oxytoca plasmid pKO_JKo3_3 DNA [10]; Klebsiella pneumoniae GSU10-3 plasmid pGSU10-3-2 DNA [10]; Klebsiella pneumoniae GSU10-3 plasmid pGSU10-3-3 DNA [10]; Klebsiella pneumoniae KP33 plasmid pKP3302 DNA [10]; Klebsiella pneumoniae KP64 plasmid pKP6401 DNA [10]; Klebsiella pneumoniae KP67 plasmid pKP6701 DNA [10]; Klebsiella pneumoniae strain ATCC BAA-2146 plasmid pCuAs [10]; Klebsiella pneumoniae subsp. pneumoniae PittNDM01 plasmid2 [10]; Salmonella enterica subsp. enterica serovar Typhimurium strain 138736 plasmid [10]; Klebsiella pneumoniae subsp. pneumoniae KPNIH10 plasmid pKpQIL-6e6 [10]; Klebsiella pneumoniae subsp. pneumoniae KPNIH27 plasmid pKPN-262 [10]; Salmonella enterica subsp. enterica serovar Typhimurium strain VNP20009 plasmid pSLT_VNP20009 [10]; Klebsiella oxytoca KONIH1 plasmid pKOX-137 [10]; Klebsiella oxytoca KONIH1 plasmid pKPC-727 [10]; Klebsiella pneumoniae subsp. pneumoniae KPNIH24 plasmid pKPN-e44 [10]; Klebsiella pneumoniae subsp. pneumoniae KPNIH1 plasmid pKpQIL-6e6 [10]; Klebsiella pneumoniae subsp. pneumoniae KPR0928 plasmid pKpQIL-531 [10]; Klebsiella michiganensis strain M1 plasmid pKOXM1A [10]; Klebsiella michiganensis strain M1 plasmid pKOXM1B [10]; Klebsiella pneumoniae strain PMK1 plasmid pPMK1-A [10]; Klebsiella pneumoniae strain PMK1 plasmid pPMK1-C [10]; Klebsiella pneumoniae strain blaNDM-1 plasmid plasmid2 [10]; Klebsiella variicola strain DX120E plasmid pKV1 [10]; Klebsiella pneumoniae subsp. pneumoniae strain KPNIH32 plasmid pKPC-def [10]; Klebsiella pneumoniae subsp. pneumoniae strain KPNIH32 plasmid pKPN-a68 [10]; Klebsiella pneumoniae subsp. pneumoniae strain KPNIH30 plasmid pKpQIL-531 [10]; Klebsiella pneumoniae subsp. pneumoniae strain KPNIH31 plasmid pKPN-c22 [10]; Escherichia coli strain C9 plasmid B [10]; Escherichia coli strain M6 plasmid A [10]; Escherichia coli strain M9 plasmid A [10]; Escherichia coli strain M11 plasmid A [10]; Escherichia coli strain M15 plasmid A [10]; Escherichia coli strain M19 plasmid A [10]; Enterobacter hormaechei subsp. oharae strain 34978 plasmid p34978-139.941kb [10]; Enterobacter hormaechei subsp. steigerwaltii strain 34998 plasmid p34998-106.409kb [10]; Enterobacter hormaechei subsp. xiangfangensis strain 34399 plasmid p34399-106.698kb [10]; Klebsiella pneumoniae strain 34618 plasmid p34618-207.543kb [10]; Klebsiella pneumoniae strain 32192 plasmid sequence. [10]; Escherichia coli strain MNCRE44 plasmid pMNCRE44_5 [10]; Klebsiella pneumoniae strain CAV1392 plasmid pCAV1392-131 [10]; Klebsiella oxytoca strain CAV1099 plasmid pKPC_CAV1099 [10]; Citrobacter freundii strain CAV1321 plasmid pCAV1321-135 [10]; Klebsiella oxytoca strain CAV1335 plasmid pKPC_CAV1335 [10]; Klebsiella pneumoniae strain CAV1344 plasmid pCAV1344-78 [10]; Klebsiella pneumoniae strain CAV1344 plasmid pCAV1344-250 [10]; Klebsiella oxytoca strain CAV1374 plasmid pCAV1374-228 [10]; Serratia marcescens strain CAV1492 plasmid pCAV1492-199 [10]; Citrobacter freundii strain CAV1741 plasmid pCAV1741-101 [10]; Klebsiella pneumoniae DMC1097 plasmid pDMC1097-218.836kb [10]; Klebsiella pneumoniae 500_1420 plasmid p500_1420-130.552kb [10]; Klebsiella pneumoniae UHKPC07 plasmid pUHKPC07-113.639kb [10]; Klebsiella pneumoniae UHKPC33 plasmid pUHKPC33-162.533kb [10]; Klebsiella pneumoniae UHKPC33 plasmid pUHKPC33-113.638kb [10]; Salmonella enterica subsp. enterica serovar Pullorum str. ATCC 9120 plasmid pCFSAN000725_01 [10]; Klebsiella pneumoniae strain UCLAOXA232KP plasmid pUCLAOXA232-5 [10]; Klebsiella pneumoniae strain UCLAOXA232KP plasmid pUCLAOXA232-6 [10]; Klebsiella pneumoniae strain UCLAOXA232KP plasmid pUCLAOXA232-5.X [10]; Klebsiella pneumoniae strain UCLAOXA232KP plasmid pUCLAOXA232-6.X [10]; Klebsiella pneumoniae KP-1 plasmid pKP1-19 [10]; Klebsiella pneumoniae strain KpN01 plasmid pKpN01-CTX [10]; Klebsiella pneumoniae strain KpN06 plasmid pKpN06-CTX [10]; Klebsiella pneumoniae strain CAV1193 plasmid pCAV1193-258 [10]; Klebsiella pneumoniae strain CAV1193 plasmid pCAV1193-78 [10]; Raoultella ornithinolytica strain Yangling I2 plasmid pKPYL1 [10]; Salmonella enterica subsp. enterica serovar Typhimurium strain RM10607 plasmid pRM10607 [10]; Klebsiella pneumoniae subsp. pneumoniae strain NUHL24835 plasmid unnamed1 [10]; Salmonella enterica strain LT2 plasmid unnamed [10]; Klebsiella quasipneumoniae strain ATCC 700603 plasmid unnamed2 [10]; Klebsiella pneumoniae strain FDAARGOS_156 plasmid unnamed1 [10]; Pantoea vagans strain FDAARGOS_160 plasmid unnamed1 [10]; Klebsiella pneumoniae strain KP38731 plasmid unnamed11 sequence. [10]; Salmonella enterica subsp. enterica serovar Typhimurium strain SO2 plasmid pSO2_STV [10]; Salmonella enterica subsp. enterica serovar Typhimurium strain YU15 plasmid pYU15_94 [10]; Salmonella enterica subsp. enterica serovar Typhimurium strain SO3 plasmid pSO3_STV [10]; Salmonella enterica subsp. enterica serovar Typhimurium strain RM9437 plasmid pRM9437 [10]; Klebsiella pneumoniae strain KPNIH36 plasmid pKpQIL-6e6 [10]; Escherichia coli strain ECONIH2 plasmid pKpQIL-571 [10]; Klebsiella quasipneumoniae strain ATCC 700603 plasmid pKQPS1 [10]; Klebsiella pneumoniae strain KPNIH39 plasmid pKpQIL-9b8 [10]; Salmonella enterica subsp. enterica serovar Typhimurium str. CDC 2011K-1702 plasmid pSTY1-2011K-1702 [10]; Salmonella enterica subsp. enterica serovar Typhimurium str. USDA-ARS-USMARC-1808 plasmid pSTY1-1808 [10]; Salmonella enterica subsp. enterica serovar Typhimurium str. USDA-ARS-USMARC-1898 plasmid pSTY2-1898 [10]; Salmonella enterica subsp. enterica serovar Typhimurium str. CDC 2009K-1640 plasmid pSTY1-2009K-1640 [10]; Salmonella enterica subsp. enterica serovar Typhimurium str. CDC H2662 plasmid pSTY1-H2662 [10]; Klebsiella pneumoniae strain Kpn555 plasmid pKPN-d90 [10]; Klebsiella pneumoniae strain ATCC 35657 plasmid p35657-1 [10]; Salmonella enterica subsp. enterica serovar Typhimurium strain NC983 plasmid [10]; Klebsiella pneumoniae strain CN1 plasmid pCN1_1 [10]; Klebsiella pneumoniae strain NY9 plasmid pNY9_1 [10]; Klebsiella pneumoniae strain NY9 plasmid pNY9_2 [10]; Klebsiella pneumoniae strain CR14 plasmid pCR14_1 [10]; Klebsiella pneumoniae strain CR14 plasmid pCR14_3 [10]; Salmonella enterica strain FORC_030 plasmid pFORC_030 [10]; Klebsiella pneumoniae isolate blood sample 2 plasmid 1 [10]; Klebsiella pneumoniae isolate blood sample 2 plasmid 2 [10]; Salmonella enterica subsp. enterica serovar Typhimurium strain 13-931 plasmid pSLT931 [10]; Citrobacter freundii strain B38 plasmid pOZ172 [10]; Klebsiella pneumoniae strain DHQP1002001 plasmid p_IncFIB_DHQP1002001 [10]; Salmonella enterica subsp. enterica serovar Senftenberg strain 775W plasmid pSSE-ATCC-43845 [10]; Klebsiella pneumoniae isolate 11 plasmid unnamed1 [10]; Citrobacter freundii strain SL151 plasmid unnamed2 [10]; Klebsiella variicola strain GJ1 plasmid pKPGJ-1a [10]; Klebsiella variicola strain GJ3 plasmid pKPGJ-3a [10]; Klebsiella pneumoniae strain KP36 plasmid 1 [10]; Pantoea stewartii subsp. stewartii DC283 plasmid pDSJ08 [10]; Salmonella enterica subsp. enterica serovar Typhimurium strain 22495 plasmid unnamed1 [10]; Salmonella enterica subsp. enterica serovar Typhimurium strain 22792 plasmid unnamed1 [10]; Salmonella enterica subsp. enterica serovar Typhimurium str. SARA13 plasmid pSARA13 [10]; Klebsiella variicola strain GJ2 plasmid pKPGJ-2a [10]; Klebsiella oxytoca strain CAV1015 plasmid pKPC_UVA02 [10]; Klebsiella pneumoniae strain CAV1016 plasmid pCAV1016-90 [10]; Enterobacter cloacae complex sp. ABFPL plasmid pENT-2c5 [10]; Klebsiella pneumoniae isolate Kp_Goe_154414 plasmid pKp_Goe_414-3 [10]; Klebsiella pneumoniae strain CAV1417 plasmid pCAV1417-185 [10]; Klebsiella pneumoniae strain CAV1453 plasmid pCAV1453-208 [10]; Klebsiella oxytoca strain CAV1752 plasmid pCAV1752-278 [10]; Klebsiella pneumoniae strain Kp_Goe_62629 plasmid pKp_Goe_629-1 [10]; Klebsiella pneumoniae strain Kp_Goe_62629 plasmid pKp_Goe_629-2 [10]; Klebsiella pneumoniae strain MNCRE69 plasmid pMNCRE69_4 [10]; Klebsiella pneumoniae strain MNCRE78 plasmid pMNCRE78_4 [10]; Klebsiella pneumoniae strain MNCRE53 plasmid pMNCRE53_4 [10]; Klebsiella pneumoniae strain Kp_Goe_822917 plasmid pKp_Goe_917-1 [10]; Klebsiella pneumoniae strain SWU01 plasmid unnamed [10]; Klebsiella pneumoniae strain Kp_Goe_39795 plasmid pKp_Goe_795-1 [10]; Salmonella enterica subsp. enterica serovar Enteritidis strain 92-0392 plasmid pSE92-0392 [10]; Klebsiella pneumoniae strain CAV1042 plasmid pCAV1042-183 [10]; Klebsiella pneumoniae strain CAV1217 plasmid pKPC_CAV1217 [10]; Klebsiella pneumoniae strain Kp_Goe_821588 plasmid pKp_Goe_588-1 [10]; UNVERIFIED_ORG: Enterobacter cloacae strain AR_0002 plasmid tig00000003 [10]; Klebsiella pneumoniae strain AR_0049 plasmid unitig_2 [10]; Klebsiella pneumoniae subsp. pneumoniae strain BR21 plasmid pIncF [10]; Escherichia coli strain Ecol_316 plasmid pEC316_2 [10]; Escherichia coli strain Ecol_AZ147 plasmid pECAZ147_KPC [10]; Escherichia coli strain Ecol_AZ153 plasmid pECAZ153_KPC [10]; Salmonella enterica subsp. enterica serovar Inverness str. ATCC 10720 plasmid pATCC10720 [10]; Salmonella enterica subsp. enterica serovar Pomona str. ATCC 10729 plasmid pATCC10729_01 [10]; Salmonella enterica subsp. enterica serovar Rubislaw str. ATCC 10717 plasmid pATCC10717 [10]; Pantoea alhagi strain LTYR-11Z plasmid pPALTYR11Z [10]; Raoultella planticola strain GODA plasmid unnamed1 [10]; Escherichia coli strain MDR_56 plasmid unnamed1 [10]; Klebsiella pneumoniae strain AR_0117 plasmid unitig_1 [10]; Klebsiella pneumoniae strain AR_0068 plasmid unitig_2 [10]; Klebsiella pneumoniae strain AR_0115 plasmid tig00000002 [10]; Klebsiella pneumoniae strain AR_0098 plasmid tig00000001 [10]; Klebsiella oxytoca strain AR_0147 plasmid unitig_2 [10]; Klebsiella pneumoniae strain BK13043 plasmid pBK13043-1 [10]; Klebsiella pneumoniae strain KPN1482 plasmid pKPN1482-1 [10]; Klebsiella pneumoniae strain KPN1482 plasmid pKPN1482-2 [10]; Klebsiella variicola strain KPN1481 plasmid pKPN1481-2 [10]; Klebsiella pneumoniae strain KPN528 plasmid pKPN528-2 [10]; Klebsiella pneumoniae strain K66-45 plasmid pK66-45-2 [10]; Klebsiella pneumoniae strain K66-45 plasmid pK66-45-3 [10]; Salmonella enterica subsp. enterica strain 16A242 plasmid unnamed1 [10]; Klebsiella pneumoniae strain 203 plasmid p203 [10]; Raoultella ornithinolytica strain Ro24724 plasmid pRo24724 [10]; Salmonella enterica subsp. enterica serovar Typhimurium strain UGA14 plasmid pUGA14_2 [10]; Klebsiella pneumoniae strain AR_0047 plasmid tig00000001 [10]; Klebsiella pneumoniae strain AR_0047 plasmid tig00000002 [10]; Klebsiella pneumoniae strain AR_0112 plasmid tig00000000 [10]; Klebsiella pneumoniae strain AR_0146 plasmid tig00001160 [10]; Klebsiella pneumoniae strain AR_0143 plasmid tig00000853 [10]; Klebsiella pneumoniae strain AR_0129 plasmid tig00000000 [10]; Klebsiella pneumoniae strain AR_0126 plasmid tig00000001 [10]; Klebsiella pneumoniae strain AR_0113 plasmid unitig_1 [10]; Klebsiella pneumoniae strain AR_0120 plasmid tig00000500_pilon [10]; Enterobacter cloacae strain AR_0050 plasmid unitig_3_pilon [10]; Klebsiella pneumoniae strain AR_0152 plasmid tig00000195 [10]; Klebsiella pneumoniae strain AR_0148 plasmid tig00000168_pilon [10]; Klebsiella pneumoniae strain AR_0139 plasmid tig00000003 [10]; Salmonella enterica subsp. enterica serovar Onderstepoort str. SA20060086 plasmid punamed2 [10]; Salmonella enterica subsp. enterica serovar Typhimurium strain FDAARGOS_321 plasmid unnamed1 [10]; Klebsiella pneumoniae strain MLST-15 plasmid p1605752FIB [10]; Escherichia coli strain ABWA45 plasmid pABWA45_2 [10]; Citrobacter freundii strain 18-1 plasmid pBKPC18-1 [10]; Klebsiella michiganensis strain K516 plasmid pK516_KPC [10]; Klebsiella michiganensis strain K516 plasmid pK516_NDM1 [10]; Klebsiella sp. LY plasmid unnamed1 [10]; Pantoea vagans strain FBS135 plasmid unnamed4 [10]; Klebsiella pneumoniae strain BIC-1 plasmid pBIC-1a [10]; Klebsiella pneumoniae strain CDC 0106 plasmid unitig_2 [10]; Klebsiella pneumoniae subsp. pneumoniae strain AUSMDU00008079 plasmid pAUSMDU8079-1 [10]; Klebsiella pneumoniae subsp. pneumoniae strain AUSMDU00008079 plasmid pAUSMDU8079-2 [10]; Citrobacter farmeri strain AUSMDU00008141 plasmid pAUSMDU8141-2 [10]; Citrobacter farmeri strain AUSMDU00008141 plasmid pAUSMDU8141-3 [10]; Klebsiella quasivariicola strain KPN1705 plasmid pKPN1705-1 [10]; Klebsiella quasivariicola strain KPN1705 plasmid pKPN1705-2 [10]; Klebsiella pneumoniae strain ST307PT04 plasmid pJYC04A [10]; Klebsiella pneumoniae strain ST307PT03 plasmid pJYC03A [10]; Klebsiella pneumoniae strain ST307PT02 plasmid pJYC02A [10]; Klebsiella pneumoniae strain ST307PT01 plasmid pJYC01A [10]; Salmonella enterica subsp. enterica serovar Pullorum strain QJ-2D-Sal plasmid pQJDsal2 [10]; Klebsiella michiganensis strain K518 plasmid pK518_KPC [10]; Klebsiella michiganensis strain K518 plasmid pK518_NDM1 [10]; Klebsiella pneumoniae strain 1050 plasmid pKp1050-2 [10]; Salmonella enterica subsp. enterica strain BAA-1586 plasmid pSalMiami [10]; Klebsiella pneumoniae subsp. pneumoniae strain ST101:960186733 plasmid p19-10_01 [10]; Klebsiella pneumoniae subsp. pneumoniae strain ST101:960186733 plasmid p19-10_02 [10]; Klebsiella pneumoniae strain TVGHCRE225 plasmid unnamed3 [10]; Klebsiella pneumoniae strain 4/1-2 plasmid p4_1_2.1 [10]; Klebsiella pneumoniae strain FDAARGOS_439 plasmid unnamed3 [10]; Klebsiella pneumoniae strain FDAARGOS_439 plasmid unnamed2 [10]; Klebsiella pneumoniae strain FDAARGOS_444 plasmid unnamed2. [10]; Klebsiella pneumoniae strain FDAARGOS_444 plasmid unnamed1 [10]; Klebsiella pneumoniae strain FDAARGOS_446 plasmid unnamed2 [10]; Klebsiella pneumoniae strain FDAARGOS_446 plasmid unnamed1 [10]; Klebsiella pneumoniae strain QS17-0029 plasmid pMR0617ctx [10]; Escherichia coli strain 14EC033 plasmid p14EC033c [10]; Salmonella enterica subsp. enterica serovar Gaminara strain CFSAN070644 plasmid pCFSAN024441_01 [10]; Klebsiella pneumoniae isolate KSB1_5D plasmid unnamed2 [10]; Klebsiella pneumoniae strain QS17-0161 plasmid pMR0617aac [10]; Klebsiella pneumoniae strain INF322 plasmid unnamed1 [10]; Klebsiella pneumoniae strain INF322 plasmid unnamed2 [10]; Klebsiella pneumoniae strain INF249 plasmid unnamed1 [10]; Klebsiella pneumoniae strain KSB1_4E plasmid unnamed1 [10]; Klebsiella pneumoniae strain KSB2_1B plasmid unnamed2 [10]; Klebsiella pneumoniae strain KSB2_1B plasmid unnamed3 [10]; Klebsiella pneumoniae strain KSB2_1B plasmid unnamed4 [10]; Klebsiella pneumoniae strain KSB1_10J plasmid unnamed1 [10]; Klebsiella pneumoniae strain INF158 plasmid unnamed2 [10]; Klebsiella pneumoniae strain INF157 plasmid unnamed2 [10]; Klebsiella pneumoniae strain KSB1_9D plasmid unnamed2 [10]; Klebsiella pneumoniae strain INF042 plasmid unnamed1 [10]; Klebsiella pneumoniae strain INF042 plasmid unnamed2 [10]; Klebsiella pneumoniae strain INF059 plasmid unnamed1 [10]; Klebsiella pneumoniae strain INF059 plasmid unnamed2 [10]; Klebsiella pneumoniae strain INF163 plasmid unnamed2 [10]; Klebsiella pneumoniae strain INF164 plasmid unnamed2 [10]; Klebsiella pneumoniae strain INF278 plasmid unnamed2 [10]; Klebsiella pneumoniae strain INF274 plasmid unnamed2 [10]; Klebsiella pneumoniae strain NH25 plasmid pNH25.2 [10]; Klebsiella pneumoniae strain NH54 plasmid pKPNH54.1 [10]; Klebsiella pneumoniae strain AUSMDU00003562 plasmid pAUSMDU3562-1 [10]; Klebsiella pneumoniae strain AUSMDU00008119 plasmid pAUSMDU8119-1 [10]; Klebsiella pneumoniae strain AUSMDU00008119 plasmid pAUSMDU8119-2 [10]; Klebsiella pneumoniae strain NU-CRE047 plasmid pNU-CRE047_1 [10]; Klebsiella pneumoniae strain NU-CRE047 plasmid pNU-CRE047_2 [10]; Klebsiella pneumoniae strain KP1768 plasmid KP1768_p2 [10]; Klebsiella pneumoniae strain NR5632 plasmid NR5632_p2 [10]; Klebsiella pneumoniae strain KP1766 plasmid KP1766_p2 [10]; Klebsiella pneumoniae strain HZW25 plasmid unnamed1 [10]; Klebsiella pneumoniae strain KP69 plasmid p69-1 [10]; Klebsiella pneumoniae strain KP69 plasmid p69-2 [10]; Klebsiella pneumoniae strain F44 plasmid p44-2 [10]; Klebsiella pneumoniae strain JS187 plasmid p187-2 [10]; Klebsiella pneumoniae strain 002SK2 plasmid p002SK2_A [10]; Salmonella enterica subsp. enterica serovar Typhimurium strain PIR00538 plasmid pPIR00538 [10]; Klebsiella pneumoniae strain 08EU827 plasmid p08EU827_1 [10]; Escherichia coli strain 503440 plasmid p503440_68 [10]; Klebsiella pneumoniae subsp. pneumoniae strain GD4 plasmid pKPGD4 [10]; Klebsiella pneumoniae strain WCHKP34 plasmid pQnrB_LL34 [10]; Raoultella planticola strain FDAARGOS_64 plasmid unnamed1 [10]; Raoultella planticola strain FDAARGOS_64 plasmid unnamed2 [10]; Klebsiella pneumoniae strain F1 plasmid pF1_1 [10]; Klebsiella pneumoniae strain F5 plasmid pF5_1 [10]; Klebsiella pneumoniae strain F5 plasmid pF5_3 [10]; Klebsiella pneumoniae strain F77 plasmid pF77_1 [10]; Klebsiella pneumoniae strain F77 plasmid pF77_3 [10]; Klebsiella pneumoniae strain F127 plasmid pF127_1 [10]; Klebsiella pneumoniae strain F132 plasmid pF132_2 [10]; Klebsiella pneumoniae strain F132 plasmid pF132_3 [10]; Klebsiella pneumoniae strain F138 plasmid pF138_2 [10]; Klebsiella pneumoniae strain F138 plasmid pF138_3 [10]; Klebsiella pneumoniae strain F13 plasmid pF13_1 [10]; Leclercia sp. LSNIH1 plasmid pLEC-b38d [10]; Klebsiella pneumoniae strain KPNIH50 plasmid pKPN-c4ac [10]; Klebsiella pneumoniae strain KPNIH50 plasmid pKPN-0d7f [10]; Klebsiella pneumoniae strain KPNIH50 plasmid pKPC-0cc9 [10]; Klebsiella pneumoniae strain KPNIH49 plasmid pKPN-9729 [10]; Klebsiella pneumoniae strain KPNIH49 plasmid pKPN-6a23 [10]; Klebsiella pneumoniae strain KPNIH49 plasmid pKPN-9a0d [10]; Citrobacter sp. CFNIH10 plasmid pCIT-a850 [10]; Citrobacter freundii complex sp. CFNIH9 plasmid pCFR-e790 [10]; Klebsiella oxytoca strain KONIH4 plasmid pKOX-4655 [10]; Klebsiella oxytoca strain KONIH4 plasmid pKPC-4b66 [10]; Klebsiella oxytoca strain KONIH5 plasmid pKOR-ab4d [10]; Klebsiella oxytoca strain KONIH2 plasmid pKPC-55bf [10]; Klebsiella oxytoca strain KONIH2 plasmid pKOR-e6bf [10]; Klebsiella pneumoniae strain KPNIH48 plasmid pKPN-8c6e [10]; Klebsiella pneumoniae strain KPNIH48 plasmid pKPN-10f7 [10]; Escherichia coli strain WCHEC005237 plasmid pQnrS1_005237 [10]; Klebsiella pneumoniae strain WCHKP649 plasmid pKPC2_095649 [10]; Klebsiella pneumoniae strain NUHL30457 plasmid p2 [10]; Klebsiella pneumoniae strain NUHL30457 plasmid p3 [10]; Citrobacter koseri strain AR_0025 plasmid unitig_2_pilon [10]; Salmonella enterica subsp. enterica serovar Typhimurium strain AR_0031 plasmid unitig_1_pilon [10]; Klebsiella oxytoca strain AR_0028 plasmid unitig_1_pilon [10]; Klebsiella pneumoniae strain AR_0066 plasmid tig00000080_pilon [10]; Klebsiella pneumoniae strain 16_GR_13 plasmid IncFIB IncFII [10]; Klebsiella pneumoniae strain 1_GR_13 plasmid IncFIB IncFII [10]; Klebsiella pneumoniae strain 20_GR_12 plasmid unnamed [10]; Klebsiella pneumoniae strain 2_GR_12 plasmid IncFIB IncFII. [10]; Klebsiella pneumoniae strain 2_GR_12 plasmid IncFIB. [10]; Klebsiella pneumoniae strain WCHKP8F4 plasmid pKPC2_095084 [10]; Klebsiella pneumoniae strain AR_0363 plasmid unnamed1 [10]; Klebsiella pneumoniae strain AR_0361 plasmid unnamed2 [10]; Klebsiella pneumoniae strain AR_0361 plasmid unnamed1 [10]; Salmonella enterica subsp. enterica strain FDAARGOS_317 plasmid unnamed [10]; Salmonella enterica subsp. enterica strain FDAARGOS_320 plasmid unnamed2 [10]; Klebsiella oxytoca strain FDAARGOS_335 plasmid unnamed [10]; Klebsiella pneumoniae subsp. ozaenae strain AR_0096 plasmid unnamed4 [10]; Klebsiella pneumoniae strain CFSAN054111 plasmid pGMI16-006_1 [10]; Klebsiella pneumoniae strain CFSAN054110 plasmid pGMI16-005_01 [10]; Salmonella enterica subsp. enterica serovar Typhimurium strain CFSAN018746 plasmid pGMI14-001 [10]; Salmonella enterica subsp. enterica serovar Typhimurium var. 5- strain CFSAN067216 plasmid pSC-09-1 [10]; Klebsiella pneumoniae strain WCHKP13F2 plasmid pKPC2_095132 [10]; Lelliottia sp. WB101 plasmid unnamed1. [10]; Klebsiella pneumoniae strain WCHKP2 plasmid pKPC2_020002 [10]; Klebsiella pneumoniae subsp. pneumoniae strain SCKP020143 plasmid p1_020143 [10]; Klebsiella pneumoniae subsp. pneumoniae strain SCKP020143 plasmid pKPC2_020143 [10]; Klebsiella variicola strain WCHKP19 plasmid pCTXM15_020019 [10]; Klebsiella variicola strain WCHKP19 plasmid pKPC2_020019 [10]; Klebsiella pneumoniae strain WCHKP36 plasmid pKPC2_020036 [10]; Klebsiella pneumoniae strain SCM96 plasmid pSCM96-1 [10]; Klebsiella pneumoniae strain SCKP020049 plasmid p1_020049 [10]; Klebsiella pneumoniae strain WCHKP020030 plasmid pKPC2_020030 [10]; Klebsiella pneumoniae strain WCHKP020030 plasmid pQnrS1_020030 [10]; Klebsiella pneumoniae strain WCHKP040035 plasmid pKPC2_040035 [10]; Klebsiella pneumoniae strain WCHKP7E2 plasmid pCMY2_085072 [10]; Klebsiella pneumoniae strain WCHKP7E2 plasmid pKPC2_085072 [10]; Klebsiella pneumoniae strain AR_0153 plasmid unnamed2 [10]; Klebsiella pneumoniae strain AR_0141 plasmid unnamed1 [10]; Klebsiella pneumoniae strain AR_0141 plasmid unnamed2 [10]; Klebsiella pneumoniae strain AR_0142 plasmid unnamed1 [10]; Klebsiella pneumoniae strain AR_0079 plasmid unnamed6 [10]; Klebsiella pneumoniae strain AR_0079 plasmid unnamed1 [10]; Klebsiella pneumoniae strain AR438 plasmid unnamed3 [10]; Klebsiella pneumoniae strain AR438 plasmid unnamed4 [10]; Klebsiella pneumoniae strain AR376 plasmid unnamed2 [10]; Klebsiella michiganensis strain AR375 plasmid unnamed1 [10]; Klebsiella michiganensis strain AR375 plasmid unnamed3 [10]; Klebsiella pneumoniae subsp. pneumoniae strain SCKP020079 plasmid pKPC2_020079 [10]; Klebsiella pneumoniae subsp. pneumoniae strain SCKP040074 plasmid pTetD_040074 [10]; Klebsiella quasipneumoniae strain CAV2018 plasmid pCAV2018-177 [10]; Klebsiella quasipneumoniae strain CAV2013 plasmid pCAV2013-156 [10]; Klebsiella quasipneumoniae strain CAV1947 plasmid pCAV1947-173 [10]; Klebsiella pneumoniae strain DA33140 plasmid pDA33140-112 [10]; Klebsiella pneumoniae strain DA33141 plasmid pDA33141-217 [10]; Klebsiella pneumoniae strain DA33144 plasmid pDA33144-220 [10]; Salmonella enterica strain DA34827 plasmid pDA34827-94 [10]; Salmonella enterica strain DA34833 plasmid pDA34833-94 [10]; Klebsiella quasipneumoniae subsp. similipneumoniae strain ATCC 700603 plasmid pDA33145-152 [10]; Klebsiella pneumoniae strain AR_0140 plasmid unnamed1 [10]; Klebsiella pneumoniae strain AR_0140 plasmid unnamed2 [10]; Citrobacter sp. CRE-46 strain AR_0157 plasmid unnamed3 [10]; Citrobacter sp. CRE-46 strain AR_0157 plasmid unnamed4 [10]; Klebsiella pneumoniae strain AR_0087 plasmid unnamed2 [10]; Salmonella enterica subsp. enterica serovar Typhi strain 343077_260153 plasmid pK91 [10]; Salmonella enterica subsp. enterica serovar Typhi strain 343077_215174 plasmid pK91 [10]; Salmonella enterica subsp. enterica serovar Typhi strain 343077_214135 plasmid pK91 [10]; Salmonella enterica subsp. enterica serovar Typhi strain 343077_211171 plasmid pK91 [10]; Salmonella enterica subsp. enterica serovar Typhi strain 343076_249107 plasmid pK91 [10]; Salmonella enterica subsp. enterica serovar Typhi strain 343078_228140 plasmid pK91 [10]; Salmonella enterica subsp. enterica serovar Typhi strain 343078_223175 plasmid pK91 [10]; Klebsiella pneumoniae strain 160111 plasmid pIncFII_L111 [10]; Klebsiella pneumoniae strain 160111 plasmid pKPC2_L111 [10]; Salmonella enterica subsp. enterica serovar Milwaukee str. SA19950795 plasmid pIncFII.1 [10]; Salmonella enterica strain SA20051401 plasmid pSA20051401.2 [10]; Salmonella enterica strain SA20044414 plasmid pSA20044414.1 [10]; Escherichia coli strain E308 plasmid pLKSZ04 [10]; Klebsiella pneumoniae strain AR_362 plasmid unnamed2 [10]; Klebsiella pneumoniae strain AR_362 plasmid unnamed1 [10]; Enterobacter cloacae strain AR_038 plasmid unnamed5 [10]; Klebsiella quasipneumoniae strain L22 plasmid pL22-5 [10]; Enterobacter hormaechei strain S5 plasmid pQnrS1-1502262 [10]; Klebsiella pneumoniae strain S12 plasmid pIncFII-1502320 [10]; Klebsiella pneumoniae strain ZYST1 plasmid pZYST1C1 [10]; Pantoea agglomerans strain TH81 plasmid unnamed3 [10]; Klebsiella pneumoniae strain WCHKP3 plasmid pKPC2_020003 [10]; Klebsiella pneumoniae subsp. pneumoniae strain M5 plasmid pKPM501 [10]; Klebsiella pneumoniae strain INF116-sc-2279924 plasmid unnamed1 [10]; Klebsiella pneumoniae strain MSB1_8A-sc-2280397 plasmid unnamed1 [10]; Klebsiella pneumoniae strain INF014-sc-2279884 plasmid unnamed1 [10]; Klebsiella pneumoniae strain WCHKP095845 plasmid pMCR8_095845 [10]; Klebsiella pneumoniae strain AR_0076 plasmid unnamed2 [10]; Klebsiella pneumoniae strain AR_0075 plasmid unnamed1 [10]; Klebsiella pneumoniae strain AR_0075 plasmid unnamed4 [10]; Klebsiella pneumoniae strain AR_0097 plasmid unnamed1 [10]; Klebsiella pneumoniae strain AR_0097 plasmid unnamed4 [10]; Klebsiella pneumoniae strain AR_0109 plasmid unnamed3 [10]; Klebsiella pneumoniae strain INF078 plasmid pINF078-VP [10]; Enterobacter kobei strain WCHEK045523 plasmid p1_045523 [10]; Klebsiella pneumoniae strain WCHKP015625 plasmid pCTXM65_015625 [10]; Klebsiella pneumoniae strain WCHKP015625 plasmid pKPC12_015625 [10]; Klebsiella pneumoniae strain WCHKP115069 plasmid p1_115069 [10]; Klebsiella pneumoniae strain WCHKP115069 plasmid pKPC2_115069 [10]; Klebsiella pneumoniae strain FDAARGOS_566 plasmid unnamed1 [10]; Klebsiella pneumoniae strain FDAARGOS_531 plasmid unnamed1 [10]; Klebsiella sp. FDAARGOS_511 plasmid unnamed1 [10]; Klebsiella pneumoniae subsp. pneumoniae strain ARLG-3135 plasmid p1 [10]; Klebsiella pneumoniae subsp. pneumoniae strain R210-2 plasmid pR210-2-CTX [10]; Klebsiella pneumoniae strain BJCFK909 plasmid p2b2 [10]; Klebsiella quasipneumoniae strain G4584 plasmid pG4584_136.4Kb [10]; Klebsiella quasipneumoniae subsp. similipneumoniae strain G747 plasmid pG747_150.8Kb [10]; Salmonella enterica subsp. enterica serovar Typhimurium strain ATCC 14028 plasmid pATCC14028 [10]; Klebsiella pneumoniae strain I72 plasmid p72_FIBkpn [10]; Klebsiella pneumoniae isolate KSH203 plasmid pKSH203-KPC [10]; Klebsiella pneumoniae isolate KSH203 plasmid pKSH203-CTX-M-3 [10]; Klebsiella pneumoniae strain NH34 plasmid pNH34.2 [10]; Pantoea agglomerans strain CFSAN047153 plasmid pCFSAN047153_3 [10]; Pantoea agglomerans strain CFSAN047154 plasmid pCFSAN047154_3 [10]; Salmonella enterica subsp. enterica serovar Typhimurium strain RSE04 plasmid pRSE04 [10]; Klebsiella pneumoniae strain 18CPO060 plasmid pKPCKP060 [10]; Escherichia coli strain EC25 plasmid pEC25-1 [10]; Klebsiella pneumoniae strain BA33875 plasmid pBA33875_IncFIB [10]; Klebsiella pneumoniae strain BA33875 plasmid pBA33875_KPC2 [10]; Klebsiella michiganensis strain M82255 plasmid pKOCBH-B [10]; Citrobacter freundii strain R17 plasmid pCFR17_1 [10]; Klebsiella pneumoniae strain AP8555 plasmid pAP855 [10]; Enterobacter hormaechei strain S11_16 plasmid unnamed1 [10]; Enterobacter cloacae strain EN3600 plasmid unnamed5 [10]; Klebsiella pneumoniae strain R46 plasmid pR46-270 [10]; Klebsiella pneumoniae strain BA4656 plasmid pIncFIBpQil [10]; Klebsiella sp. WCHKl090001 plasmid p1_090001 [10]; Klebsiella pneumoniae strain BA1559 plasmid pIncFIBK [10]; Klebsiella pneumoniae strain BA34918 plasmid pIncFIBpQil [10]; Escherichia coli strain L725 plasmid punnamed2 [10]; Klebsiella pneumoniae subsp. pneumoniae strain WCHKP015093 plasmid pKPC2_015093 [10]; Klebsiella pneumoniae subsp. pneumoniae strain WCHKP015093 plasmid p1_015093 [10]; Klebsiella pneumoniae strain WCHKP020098 plasmid pKPC2_020098 [10]; Klebsiella pneumoniae strain WCHKP020098 plasmid p1_020098 [10]; Klebsiella pneumoniae strain VBA2172 plasmid pIncFIBpQil [10]; Klebsiella pneumoniae strain BA28434 plasmid pIncFIBpQil [10]; Klebsiella pneumoniae strain BP327 plasmid pIncFIBK [10]; Klebsiella pneumoniae strain WCHKP2080 plasmid pKPC2_095080 [10]; Klebsiella pneumoniae strain WCHKP115068 plasmid pCTXM65_115068 [10]; Klebsiella pneumoniae strain WCHKP115068 plasmid pKPC12_115068 [10]; Klebsiella pneumoniae strain WCHKP020037 plasmid pKPC2_020037 [10]; Klebsiella pneumoniae strain ABFQB plasmid unitig_1 [10]; Klebsiella pneumoniae strain ABFPV plasmid tig00001208_pilon [10]; Klebsiella sp. PO552 plasmid p3 [10]; Citrobacter freundii strain CAV1857 plasmid pCAV1857-105 [10]; Klebsiella pneumoniae strain SCKP020135 plasmid pMCR8_020135 [10]; Klebsiella pneumoniae strain SCKP020135 plasmid p1_020135 [10]; Salmonella enterica subsp. enterica serovar Typhimurium strain E40 plasmid unnamed [10]; Salmonella enterica subsp. enterica serovar Typhimurium strain E40V plasmid unnamed [10]; Salmonella enterica subsp. enterica serovar Typhimurium strain 08-365-0802 plasmid p09-0499.1 [10]; Klebsiella pneumoniae str. Kp52.145 [10]; Erwinia sp. EM595 genome assembly EM595 [10]; Salmonella enterica subsp. enterica serovar Typhimurium str. DT2 plasmid pSLT [10]; Klebsiella pneumoniae isolate KP980 genome assembly [10]; Klebsiella pneumoniae isolate KP9201 genome assembly [10]; Klebsiella variicola strain AJ055 genome assembly [10]; Klebsiella pneumoniae strain AJ218 genome assembly [10]; Klebsiella pneumoniae strain KPC2 genome assembly [10]; Klebsiella aerogenes strain NCTC9997 genome assembly [10]; Citrobacter freundii isolate Citrobacter freundii str. E2614 genome assembly [10]; Salmonella enterica subsp. enterica serovar Typhimurium strain D23580 genome assembly [10]; Salmonella enterica subsp. enterica serovar Typhimurium isolate STMU2UK genome assembly [10]; Enterobacter cloacae complex bacterium isolate C45 genome assembly [10]	NC_003277 [10] ; NC_009649 [10] ; NC_009650 [10] ; NC_009651 [10] ; NC_016846 [10] ; NC_016855 [10] ; NC_016858 [10] ; NC_016861 [10] ; NC_016864 [10] ; NC_017054 [10] ; NC_017720 [10] ; NC_021155 [10] ; NC_021501 [10] ; NC_021594 [10] ; NC_021871 [10] ; NC_022078 [10] ; NC_022570 [10] ; NZ_AP014566 [10] ; NZ_AP014952 [10] ; NZ_AP014954 [10] ; NZ_AP018673 [10] ; NZ_AP018674 [10] ; NZ_AP018749 [10] ; NZ_AP018751 [10] ; NZ_AP018754 [10] ; NZ_CP006663 [10] ; NZ_CP006800 [10] ; NZ_CP007582 [10] ; NZ_CP007730 [10] ; NZ_CP007734 [10] ; NZ_CP008745 [10] ; NZ_CP008789 [10] ; NZ_CP008791 [10] ; NZ_CP008800 [10] ; NZ_CP008830 [10] ; NZ_CP008833 [10] ; NZ_CP008842 [10] ; NZ_CP008843 [10] ; NZ_CP008930 [10] ; NZ_CP008932 [10] ; NZ_CP009115 [10] ; NZ_CP009275 [10] ; NZ_CP009776 [10] ; NZ_CP009777 [10] ; NZ_CP009875 [10] ; NZ_CP009879 [10] ; NZ_CP010131 [10] ; NZ_CP010187 [10] ; NZ_CP010197 [10] ; NZ_CP010207 [10] ; NZ_CP010214 [10] ; NZ_CP010222 [10] ; NZ_CP010363 [10] ; NZ_CP010383 [10] ; NZ_CP010385 [10] ; NZ_CP010393 [10] ; NZ_CP010574 [10] ; NZ_CP010881 [10] ; NZ_CP011577 [10] ; NZ_CP011595 [10] ; NZ_CP011610 [10] ; NZ_CP011615 [10] ; NZ_CP011621 [10] ; NZ_CP011623 [10] ; NZ_CP011634 [10] ; NZ_CP011641 [10] ; NZ_CP011654 [10] ; NZ_CP011977 [10] ; NZ_CP011981 [10] ; NZ_CP011986 [10] ; NZ_CP011990 [10] ; NZ_CP011991 [10] ; NZ_CP012348 [10] ; NZ_CP012566 [10] ; NZ_CP012567 [10] ; NZ_CP012571 [10] ; NZ_CP012572 [10] ; NZ_CP012884 [10] ; NZ_CP012988 [10] ; NZ_CP012993 [10] ; NZ_CP013323 [10] ; NZ_CP013326 [10] ; NZ_CP013339 [10] ; NZ_CP013721 [10] ; NZ_CP014005 [10] ; NZ_CP014050 [10] ; NZ_CP014073 [10] ; NZ_CP014121 [10] ; NZ_CP014126 [10] ; NZ_CP014296 [10] ; NZ_CP014357 [10] ; NZ_CP014359 [10] ; NZ_CP014537 [10] ; NZ_CP014577 [10] ; NZ_CP014650 [10] ; NZ_CP014669 [10] ; NZ_CP014697 [10] ; NZ_CP014765 [10] ; NZ_CP014968 [10] ; NZ_CP014970 [10] ; NZ_CP014973 [10] ; NZ_CP014976 [10] ; NZ_CP014980 [10] ; NZ_CP015132 [10] ; NZ_CP015135 [10] ; NZ_CP015158 [10] ; NZ_CP015383 [10] ; NZ_CP015386 [10] ; NZ_CP015387 [10] ; NZ_CP015393 [10] ; NZ_CP015395 [10] ; NZ_CP015599 [10] ; NZ_CP015823 [10] ; NZ_CP015824 [10] ; NZ_CP016390 [10] ; NZ_CP016763 [10] ; NZ_CP016810 [10] ; NZ_CP016838 [10] ; NZ_CP016922 [10] ; NZ_CP017059 [10] ; NZ_CP017283 [10] ; NZ_CP017285 [10] ; NZ_CP017386 [10] ; NZ_CP017589 [10] ; NZ_CP017618 [10] ; NZ_CP017620 [10] ; NZ_CP017729 [10] ; NZ_CP017850 [10] ; NZ_CP017929 [10] ; NZ_CP017935 [10] ; NZ_CP017992 [10] ; NZ_CP018340 [10] ; NZ_CP018351 [10] ; NZ_CP018355 [10] ; NZ_CP018361 [10] ; NZ_CP018365 [10] ; NZ_CP018366 [10] ; NZ_CP018424 [10] ; NZ_CP018430 [10] ; NZ_CP018434 [10] ; NZ_CP018441 [10] ; NZ_CP018455 [10] ; NZ_CP018460 [10] ; NZ_CP018658 [10] ; NZ_CP018670 [10] ; NZ_CP018675 [10] ; NZ_CP018693 [10] ; NZ_CP018815 [10] ; NZ_CP018818 [10] ; NZ_CP018886 [10] ; NZ_CP018955 [10] ; NZ_CP018992 [10] ; NZ_CP018999 [10] ; NZ_CP019182 [10] ; NZ_CP019187 [10] ; NZ_CP019193 [10] ; NZ_CP019707 [10] ; NZ_CP019900 [10] ; NZ_CP019904 [10] ; NZ_CP020062 [10] ; NZ_CP020069 [10] ; NZ_CP020072 [10] ; NZ_CP020109 [10] ; NZ_CP020359 [10] ; NZ_CP020838 [10] ; NZ_CP020842 [10] ; NZ_CP020843 [10] ; NZ_CP020851 [10] ; NZ_CP020855 [10] ; NZ_CP020903 [10] ; NZ_CP020904 [10] ; NZ_CP020923 [10] ; NZ_CP021166 [10] ; NZ_CP021328 [10] ; NZ_CP021464 [10] ; NZ_CP021540 [10] ; NZ_CP021541 [10] ; NZ_CP021544 [10] ; NZ_CP021686 [10] ; NZ_CP021710 [10] ; NZ_CP021713 [10] ; NZ_CP021741 [10] ; NZ_CP021752 [10] ; NZ_CP021834 [10] ; NZ_CP021898 [10] ; NZ_CP021946 [10] ; NZ_CP021951 [10] ; NZ_CP021959 [10] ; NZ_CP022035 [10] ; NZ_CP022071 [10] ; NZ_CP022125 [10] ; NZ_CP022156 [10] ; NZ_CP022275 [10] ; NZ_CP022349 [10] ; NZ_CP022350 [10] ; NZ_CP022442 [10] ; NZ_CP022520 [10] ; NZ_CP022574 [10] ; NZ_CP022613 [10] ; NZ_CP022692 [10] ; NZ_CP022693 [10] ; NZ_CP022697 [10] ; NZ_CP022698 [10] ; NZ_CP022824 [10] ; NZ_CP022825 [10] ; NZ_CP022917 [10] ; NZ_CP022920 [10] ; NZ_CP022923 [10] ; NZ_CP022926 [10] ; NZ_CP022965 [10] ; NZ_CP023186 [10] ; NZ_CP023187 [10] ; NZ_CP023418 [10] ; NZ_CP023469 [10] ; NZ_CP023488 [10] ; NZ_CP023489 [10] ; NZ_CP023725 [10] ; NZ_CP023840 [10] ; NZ_CP023914 [10] ; NZ_CP023916 [10] ; NZ_CP023942 [10] ; NZ_CP023943 [10] ; NZ_CP023947 [10] ; NZ_CP023948 [10] ; NZ_CP024040 [10] ; NZ_CP024150 [10] ; NZ_CP024166 [10] ; NZ_CP024193 [10] ; NZ_CP024459 [10] ; NZ_CP024483 [10] ; NZ_CP024484 [10] ; NZ_CP024490 [10] ; NZ_CP024500 [10] ; NZ_CP024508 [10] ; NZ_CP024509 [10] ; NZ_CP024510 [10] ; NZ_CP024516 [10] ; NZ_CP024523 [10] ; NZ_CP024530 [10] ; NZ_CP024537 [10] ; NZ_CP024543 [10] ; NZ_CP024544 [10] ; NZ_CP024546 [10] ; NZ_CP024547 [10] ; NZ_CP024551 [10] ; NZ_CP024558 [10] ; NZ_CP024565 [10] ; NZ_CP024572 [10] ; NZ_CP024876 [10] ; NZ_CP024917 [10] ; NZ_CP025006 [10] ; NZ_CP025009 [10] ; NZ_CP025010 [10] ; NZ_CP025038 [10] ; NZ_CP025039 [10] ; NZ_CP025142 [10] ; NZ_CP025145 [10] ; NZ_CP025148 [10] ; NZ_CP025212 [10] ; NZ_CP025457 [10] ; NZ_CP025458 [10] ; NZ_CP025463 [10] ; NZ_CP025468 [10] ; NZ_CP025516 [10] ; NZ_CP025556 [10] ; NZ_CP025577 [10] ; NZ_CP025885 [10] ; NZ_CP025952 [10] ; NZ_CP025966 [10] ; NZ_CP026048 [10] ; NZ_CP026049 [10] ; NZ_CP026131 [10] ; NZ_CP026133 [10] ; NZ_CP026135 [10] ; NZ_CP026137 [10] ; NZ_CP026139 [10] ; NZ_CP026141 [10] ; NZ_CP026147 [10] ; NZ_CP026148 [10] ; NZ_CP026151 [10] ; NZ_CP026152 [10] ; NZ_CP026163 [10] ; NZ_CP026168 [10] ; NZ_CP026173 [10] ; NZ_CP026174 [10] ; NZ_CP026175 [10] ; NZ_CP026180 [10] ; NZ_CP026181 [10] ; NZ_CP026185 [10] ; NZ_CP026212 [10] ; NZ_CP026241 [10] ; NZ_CP026271 [10] ; NZ_CP026274 [10] ; NZ_CP026276 [10] ; NZ_CP026280 [10] ; NZ_CP026283 [10] ; NZ_CP026396 [10] ; NZ_CP026397 [10] ; NZ_CP026578 [10] ; NZ_CP026584 [10] ; NZ_CP026588 [10] ; NZ_CP026589 [10] ; NZ_CP026698 [10] ; NZ_CP026701 [10] ; NZ_CP026716 [10] ; NZ_CP026752 [10] ; NZ_CP027037 [10] ; NZ_CP027044 [10] ; NZ_CP027049 [10] ; NZ_CP027054 [10] ; NZ_CP027056 [10] ; NZ_CP027067 [10] ; NZ_CP027152 [10] ; NZ_CP027158 [10] ; NZ_CP027161 [10] ; NZ_CP027409 [10] ; NZ_CP027413 [10] ; NZ_CP027425 [10] ; NZ_CP027616 [10] ; NZ_CP028177 [10] ; NZ_CP028181 [10] ; NZ_CP028200 [10] ; NZ_CP028319 [10] ; NZ_CP028389 [10] ; NZ_CP028521 [10] ; NZ_CP028541 [10] ; NZ_CP028543 [10] ; NZ_CP028547 [10] ; NZ_CP028553 [10] ; NZ_CP028554 [10] ; NZ_CP028582 [10] ; NZ_CP028717 [10] ; NZ_CP028784 [10] ; NZ_CP028790 [10] ; NZ_CP028792 [10] ; NZ_CP028796 [10] ; NZ_CP028804 [10] ; NZ_CP028805 [10] ; NZ_CP028930 [10] ; NZ_CP028954 [10] ; NZ_CP028955 [10] ; NZ_CP028991 [10] ; NZ_CP028995 [10] ; NZ_CP029000 [10] ; NZ_CP029101 [10] ; NZ_CP029102 [10] ; NZ_CP029136 [10] ; NZ_CP029140 [10] ; NZ_CP029143 [10] ; NZ_CP029381 [10] ; NZ_CP029387 [10] ; NZ_CP029430 [10] ; NZ_CP029435 [10] ; NZ_CP029441 [10] ; NZ_CP029583 [10] ; NZ_CP029588 [10] ; NZ_CP029591 [10] ; NZ_CP029594 [10] ; NZ_CP029596 [10] ; NZ_CP029598 [10] ; NZ_CP029723 [10] ; NZ_CP029724 [10] ; NZ_CP029731 [10] ; NZ_CP029732 [10] ; NZ_CP029740 [10] ; NZ_CP029860 [10] ; NZ_CP029869 [10] ; NZ_CP029871 [10] ; NZ_CP029874 [10] ; NZ_CP029912 [10] ; NZ_CP029963 [10] ; NZ_CP029965 [10] ; NZ_CP030133 [10] ; NZ_CP030134 [10] ; NZ_CP030176 [10] ; NZ_CP030198 [10] ; NZ_CP030210 [10] ; NZ_CP030285 [10] ; NZ_CP030342 [10] ; NZ_CP030343 [10] ; NZ_CP030350 [10] ; NZ_CP031262 [10] ; NZ_CP031572 [10] ; NZ_CP031583 [10] ; NZ_CP031614 [10] ; NZ_CP031652 [10] ; NZ_CP031720 [10] ; NZ_CP031735 [10] ; NZ_CP031793 [10] ; NZ_CP031801 [10] ; NZ_CP031811 [10] ; NZ_CP031883 [10] ; NZ_CP032169 [10] ; NZ_CP032186 [10] ; NZ_CP032189 [10] ; NZ_CP032195 [10] ; NZ_CP032198 [10] ; NZ_CP032209 [10] ; NZ_CP032832 [10] ; NZ_CP032893 [10] ; NZ_CP033394 [10] ; NZ_CP033395 [10] ; NZ_CP033402 [10] ; NZ_CP033404 [10] ; NZ_CP033755 [10] ; NZ_CP033774 [10] ; NZ_CP033823 [10] ; NZ_CP033947 [10] ; NZ_CP034085 [10] ; NZ_CP034125 [10] ; NZ_CP034131 [10] ; NZ_CP034137 [10] ; NZ_CP034231 [10] ; NZ_CP034282 [10] ; NZ_CP034324 [10] ; NZ_CP034325 [10] ; NZ_CP034407 [10] ; NZ_CP034472 [10] ; NZ_CP034477 [10] ; NZ_CP034720 [10] ; NZ_CP034777 [10] ; NZ_CP035124 [10] ; NZ_CP035180 [10] ; NZ_CP035181 [10] ; NZ_CP035216 [10] ; NZ_CP035277 [10] ; NZ_CP035384 [10] ; NZ_CP035386 [10] ; NZ_CP035637 [10] ; NZ_CP035776 [10] ; NZ_CP035907 [10] ; NZ_CP036176 [10] ; NZ_CP036188 [10] ; NZ_CP036193 [10] ; NZ_CP036204 [10] ; NZ_CP036301 [10] ; NZ_CP036302 [10] ; NZ_CP036306 [10] ; NZ_CP036307 [10] ; NZ_CP036321 [10] ; NZ_CP036328 [10] ; NZ_CP036337 [10] ; NZ_CP036362 [10] ; NZ_CP036366 [10] ; NZ_CP036367 [10] ; NZ_CP036372 [10] ; NZ_CP036439 [10] ; NZ_CP036443 [10] ; NZ_CP037444 [10] ; NZ_CP037736 [10] ; NZ_CP037964 [10] ; NZ_CP037966 [10] ; NZ_CP038433 [10] ; NZ_CP038435 [10] ; NZ_CP038848 [10] ; NZ_FO834905 [10] ; NZ_LN907829 [10] ; NZ_LN999012 [10] ; NZ_LR025089 [10] ; NZ_LR025093 [10] ; NZ_LR130540 [10] ; NZ_LR130542 [10] ; NZ_LR130549 [10] ; NZ_LR134252 [10] ; NZ_LS992176 [10] ; NZ_LS997974 [10] ; NZ_LT855377 [10] ; NZ_LT991960 [10]	3	Escherichia phage HK639 [10]; Pectobacterium phage ZF40 [10]; Salmonella phage SEN34 [10]	NC_016158 [10] ; NC_019522 [10] ; NC_028699 [10]
40	C1P74_RS00365	persistent	10	C1P76_RS25450; DBR03_RS00220; AM365_RS28110; CRG85_RS25880; C1P75_RS25330; D9N32_RS00385; DI496_RS00345; DBR04_RS01495; C1P74_RS00365; C1P77_RS00275	eggNOG_33IUY	Major determinant of cell surface composition. Negatively regulates motility, adhesion and synthesis of biofilm exopolysaccharides	0.027	471	468	Salmonella enterica subsp. enterica serovar Typhimurium str. LT2 plasmid pSLT [10]; Klebsiella pneumoniae subsp. pneumoniae MGH 78578 plasmid pKPN3 [10]; Klebsiella pneumoniae subsp. pneumoniae MGH 78578 plasmid pKPN4 [10]; Klebsiella pneumoniae subsp. pneumoniae MGH 78578 plasmid pKPN5 [10]; Klebsiella pneumoniae subsp. pneumoniae HS11286 plasmid pKPHS2 [10]; Salmonella enterica subsp. enterica serovar Typhimurium str. 14028S plasmid [10]; Salmonella enterica subsp. enterica serovar Typhimurium str. ST4/74 plasmid TY474p1 [10]; Salmonella enterica subsp. enterica serovar Typhimurium str. T000240 plasmid pSTMDT12_L DNA [10]; Salmonella enterica subsp. enterica serovar Typhimurium str. UK-1 plasmid pSTUK-100 [10]; Salmonella enterica subsp. enterica serovar Typhimurium str. 798 plasmid p798_93 [10]; Salmonella enterica subsp. enterica serovar Typhimurium str. SL1344 plasmid pSLT_SL1344 complete sequence. [10]; Salmonella enterica subsp. enterica serovar Typhimurium str. U288 plasmid pSTU288-1 [10]; Klebsiella michiganensis strain E718 plasmid pKOX_NDM1 [10]; Serratia plymuthica 4Rx13 plasmid p75 [10]; Salmonella bongori N268-08 plasmid RM1 [10]; Klebsiella pneumoniae JM45 plasmid p1 [10]; Salmonella enterica subsp. enterica serovar Typhimurium DT104 plasmid pDT104 [10]; Salmonella enterica subsp. enterica serovar Typhimurium str. L-3553 plasmid pST3553 DNA [10]; Klebsiella oxytoca plasmid pKO_JKo3_1 DNA [10]; Klebsiella oxytoca plasmid pKO_JKo3_3 DNA [10]; Klebsiella pneumoniae GSU10-3 plasmid pGSU10-3-2 DNA [10]; Klebsiella pneumoniae GSU10-3 plasmid pGSU10-3-3 DNA [10]; Klebsiella pneumoniae KP33 plasmid pKP3302 DNA [10]; Klebsiella pneumoniae KP64 plasmid pKP6401 DNA [10]; Klebsiella pneumoniae KP67 plasmid pKP6701 DNA [10]; Klebsiella pneumoniae strain ATCC BAA-2146 plasmid pCuAs [10]; Klebsiella pneumoniae subsp. pneumoniae PittNDM01 plasmid2 [10]; Salmonella enterica subsp. enterica serovar Typhimurium strain 138736 plasmid [10]; Klebsiella pneumoniae subsp. pneumoniae KPNIH10 plasmid pKpQIL-6e6 [10]; Klebsiella pneumoniae subsp. pneumoniae KPNIH27 plasmid pKPN-262 [10]; Salmonella enterica subsp. enterica serovar Typhimurium strain VNP20009 plasmid pSLT_VNP20009 [10]; Klebsiella oxytoca KONIH1 plasmid pKOX-137 [10]; Klebsiella oxytoca KONIH1 plasmid pKPC-727 [10]; Klebsiella pneumoniae subsp. pneumoniae KPNIH24 plasmid pKPN-e44 [10]; Klebsiella pneumoniae subsp. pneumoniae KPNIH1 plasmid pKpQIL-6e6 [10]; Klebsiella pneumoniae subsp. pneumoniae KPR0928 plasmid pKpQIL-531 [10]; Klebsiella michiganensis strain M1 plasmid pKOXM1A [10]; Klebsiella michiganensis strain M1 plasmid pKOXM1B [10]; Klebsiella pneumoniae strain PMK1 plasmid pPMK1-A [10]; Klebsiella pneumoniae strain PMK1 plasmid pPMK1-C [10]; Klebsiella pneumoniae strain blaNDM-1 plasmid plasmid2 [10]; Klebsiella variicola strain DX120E plasmid pKV1 [10]; Klebsiella pneumoniae subsp. pneumoniae strain KPNIH32 plasmid pKPC-def [10]; Klebsiella pneumoniae subsp. pneumoniae strain KPNIH32 plasmid pKPN-a68 [10]; Klebsiella pneumoniae subsp. pneumoniae strain KPNIH30 plasmid pKpQIL-531 [10]; Klebsiella pneumoniae subsp. pneumoniae strain KPNIH31 plasmid pKPN-c22 [10]; Escherichia coli strain C9 plasmid B [10]; Escherichia coli strain M6 plasmid A [10]; Escherichia coli strain M9 plasmid A [10]; Escherichia coli strain M11 plasmid A [10]; Escherichia coli strain M15 plasmid A [10]; Escherichia coli strain M19 plasmid A [10]; Enterobacter hormaechei subsp. oharae strain 34978 plasmid p34978-139.941kb [10]; Enterobacter hormaechei subsp. steigerwaltii strain 34998 plasmid p34998-106.409kb [10]; Enterobacter hormaechei subsp. xiangfangensis strain 34399 plasmid p34399-106.698kb [10]; Klebsiella pneumoniae strain 34618 plasmid p34618-207.543kb [10]; Klebsiella pneumoniae strain 32192 plasmid sequence. [10]; Escherichia coli strain MNCRE44 plasmid pMNCRE44_5 [10]; Klebsiella pneumoniae strain CAV1392 plasmid pCAV1392-131 [10]; Klebsiella oxytoca strain CAV1099 plasmid pKPC_CAV1099 [10]; Citrobacter freundii strain CAV1321 plasmid pCAV1321-135 [10]; Klebsiella oxytoca strain CAV1335 plasmid pKPC_CAV1335 [10]; Klebsiella pneumoniae strain CAV1344 plasmid pCAV1344-78 [10]; Klebsiella pneumoniae strain CAV1344 plasmid pCAV1344-250 [10]; Klebsiella oxytoca strain CAV1374 plasmid pCAV1374-228 [10]; Serratia marcescens strain CAV1492 plasmid pCAV1492-199 [10]; Citrobacter freundii strain CAV1741 plasmid pCAV1741-101 [10]; Klebsiella pneumoniae DMC1097 plasmid pDMC1097-218.836kb [10]; Klebsiella pneumoniae 500_1420 plasmid p500_1420-130.552kb [10]; Klebsiella pneumoniae UHKPC07 plasmid pUHKPC07-113.639kb [10]; Klebsiella pneumoniae UHKPC33 plasmid pUHKPC33-162.533kb [10]; Klebsiella pneumoniae UHKPC33 plasmid pUHKPC33-113.638kb [10]; Salmonella enterica subsp. enterica serovar Pullorum str. ATCC 9120 plasmid pCFSAN000725_01 [10]; Klebsiella pneumoniae strain UCLAOXA232KP plasmid pUCLAOXA232-5 [10]; Klebsiella pneumoniae strain UCLAOXA232KP plasmid pUCLAOXA232-6 [10]; Klebsiella pneumoniae strain UCLAOXA232KP plasmid pUCLAOXA232-5.X [10]; Klebsiella pneumoniae strain UCLAOXA232KP plasmid pUCLAOXA232-6.X [10]; Klebsiella pneumoniae KP-1 plasmid pKP1-19 [10]; Klebsiella pneumoniae strain KpN01 plasmid pKpN01-CTX [10]; Klebsiella pneumoniae strain KpN06 plasmid pKpN06-CTX [10]; Klebsiella pneumoniae strain CAV1193 plasmid pCAV1193-258 [10]; Klebsiella pneumoniae strain CAV1193 plasmid pCAV1193-78 [10]; Raoultella ornithinolytica strain Yangling I2 plasmid pKPYL1 [10]; Salmonella enterica subsp. enterica serovar Typhimurium strain RM10607 plasmid pRM10607 [10]; Klebsiella pneumoniae subsp. pneumoniae strain NUHL24835 plasmid unnamed1 [10]; Salmonella enterica strain LT2 plasmid unnamed [10]; Klebsiella quasipneumoniae strain ATCC 700603 plasmid unnamed2 [10]; Klebsiella pneumoniae strain FDAARGOS_156 plasmid unnamed1 [10]; Pantoea vagans strain FDAARGOS_160 plasmid unnamed1 [10]; Klebsiella pneumoniae strain KP38731 plasmid unnamed11 sequence. [10]; Salmonella enterica subsp. enterica serovar Typhimurium strain SO2 plasmid pSO2_STV [10]; Salmonella enterica subsp. enterica serovar Typhimurium strain YU15 plasmid pYU15_94 [10]; Salmonella enterica subsp. enterica serovar Typhimurium strain SO3 plasmid pSO3_STV [10]; Salmonella enterica subsp. enterica serovar Typhimurium strain RM9437 plasmid pRM9437 [10]; Klebsiella pneumoniae strain KPNIH36 plasmid pKpQIL-6e6 [10]; Escherichia coli strain ECONIH2 plasmid pKpQIL-571 [10]; Klebsiella quasipneumoniae strain ATCC 700603 plasmid pKQPS1 [10]; Klebsiella pneumoniae strain KPNIH39 plasmid pKpQIL-9b8 [10]; Salmonella enterica subsp. enterica serovar Typhimurium str. CDC 2011K-1702 plasmid pSTY1-2011K-1702 [10]; Salmonella enterica subsp. enterica serovar Typhimurium str. USDA-ARS-USMARC-1808 plasmid pSTY1-1808 [10]; Salmonella enterica subsp. enterica serovar Typhimurium str. USDA-ARS-USMARC-1898 plasmid pSTY2-1898 [10]; Salmonella enterica subsp. enterica serovar Typhimurium str. CDC 2009K-1640 plasmid pSTY1-2009K-1640 [10]; Salmonella enterica subsp. enterica serovar Typhimurium str. CDC H2662 plasmid pSTY1-H2662 [10]; Klebsiella pneumoniae strain Kpn555 plasmid pKPN-d90 [10]; Klebsiella pneumoniae strain ATCC 35657 plasmid p35657-1 [10]; Salmonella enterica subsp. enterica serovar Typhimurium strain NC983 plasmid [10]; Klebsiella pneumoniae strain CN1 plasmid pCN1_1 [10]; Klebsiella pneumoniae strain NY9 plasmid pNY9_1 [10]; Klebsiella pneumoniae strain NY9 plasmid pNY9_2 [10]; Klebsiella pneumoniae strain CR14 plasmid pCR14_1 [10]; Klebsiella pneumoniae strain CR14 plasmid pCR14_3 [10]; Salmonella enterica strain FORC_030 plasmid pFORC_030 [10]; Klebsiella pneumoniae isolate blood sample 2 plasmid 1 [10]; Klebsiella pneumoniae isolate blood sample 2 plasmid 2 [10]; Salmonella enterica subsp. enterica serovar Typhimurium strain 13-931 plasmid pSLT931 [10]; Citrobacter freundii strain B38 plasmid pOZ172 [10]; Klebsiella pneumoniae strain DHQP1002001 plasmid p_IncFIB_DHQP1002001 [10]; Salmonella enterica subsp. enterica serovar Senftenberg strain 775W plasmid pSSE-ATCC-43845 [10]; Klebsiella pneumoniae isolate 11 plasmid unnamed1 [10]; Citrobacter freundii strain SL151 plasmid unnamed2 [10]; Klebsiella variicola strain GJ1 plasmid pKPGJ-1a [10]; Klebsiella variicola strain GJ3 plasmid pKPGJ-3a [10]; Klebsiella pneumoniae strain KP36 plasmid 1 [10]; Pantoea stewartii subsp. stewartii DC283 plasmid pDSJ08 [10]; Salmonella enterica subsp. enterica serovar Typhimurium strain 22495 plasmid unnamed1 [10]; Salmonella enterica subsp. enterica serovar Typhimurium strain 22792 plasmid unnamed1 [10]; Salmonella enterica subsp. enterica serovar Typhimurium str. SARA13 plasmid pSARA13 [10]; Klebsiella variicola strain GJ2 plasmid pKPGJ-2a [10]; Klebsiella oxytoca strain CAV1015 plasmid pKPC_UVA02 [10]; Klebsiella pneumoniae strain CAV1016 plasmid pCAV1016-90 [10]; Enterobacter cloacae complex sp. ABFPL plasmid pENT-2c5 [10]; Klebsiella pneumoniae isolate Kp_Goe_154414 plasmid pKp_Goe_414-3 [10]; Klebsiella pneumoniae strain CAV1417 plasmid pCAV1417-185 [10]; Klebsiella pneumoniae strain CAV1453 plasmid pCAV1453-208 [10]; Klebsiella oxytoca strain CAV1752 plasmid pCAV1752-278 [10]; Klebsiella pneumoniae strain Kp_Goe_62629 plasmid pKp_Goe_629-1 [10]; Klebsiella pneumoniae strain Kp_Goe_62629 plasmid pKp_Goe_629-2 [10]; Klebsiella pneumoniae strain MNCRE69 plasmid pMNCRE69_4 [10]; Klebsiella pneumoniae strain MNCRE78 plasmid pMNCRE78_4 [10]; Klebsiella pneumoniae strain MNCRE53 plasmid pMNCRE53_4 [10]; Klebsiella pneumoniae strain Kp_Goe_822917 plasmid pKp_Goe_917-1 [10]; Klebsiella pneumoniae strain SWU01 plasmid unnamed [10]; Klebsiella pneumoniae strain Kp_Goe_39795 plasmid pKp_Goe_795-1 [10]; Salmonella enterica subsp. enterica serovar Enteritidis strain 92-0392 plasmid pSE92-0392 [10]; Klebsiella pneumoniae strain CAV1042 plasmid pCAV1042-183 [10]; Klebsiella pneumoniae strain CAV1217 plasmid pKPC_CAV1217 [10]; Klebsiella pneumoniae strain Kp_Goe_821588 plasmid pKp_Goe_588-1 [10]; UNVERIFIED_ORG: Enterobacter cloacae strain AR_0002 plasmid tig00000003 [10]; Klebsiella pneumoniae strain AR_0049 plasmid unitig_2 [10]; Klebsiella pneumoniae subsp. pneumoniae strain BR21 plasmid pIncF [10]; Escherichia coli strain Ecol_316 plasmid pEC316_2 [10]; Escherichia coli strain Ecol_AZ147 plasmid pECAZ147_KPC [10]; Escherichia coli strain Ecol_AZ153 plasmid pECAZ153_KPC [10]; Salmonella enterica subsp. enterica serovar Inverness str. ATCC 10720 plasmid pATCC10720 [10]; Salmonella enterica subsp. enterica serovar Pomona str. ATCC 10729 plasmid pATCC10729_01 [10]; Salmonella enterica subsp. enterica serovar Rubislaw str. ATCC 10717 plasmid pATCC10717 [10]; Pantoea alhagi strain LTYR-11Z plasmid pPALTYR11Z [10]; Raoultella planticola strain GODA plasmid unnamed1 [10]; Escherichia coli strain MDR_56 plasmid unnamed1 [10]; Klebsiella pneumoniae strain AR_0117 plasmid unitig_1 [10]; Klebsiella pneumoniae strain AR_0068 plasmid unitig_2 [10]; Klebsiella pneumoniae strain AR_0115 plasmid tig00000002 [10]; Klebsiella pneumoniae strain AR_0098 plasmid tig00000001 [10]; Klebsiella oxytoca strain AR_0147 plasmid unitig_2 [10]; Klebsiella pneumoniae strain BK13043 plasmid pBK13043-1 [10]; Klebsiella pneumoniae strain KPN1482 plasmid pKPN1482-1 [10]; Klebsiella pneumoniae strain KPN1482 plasmid pKPN1482-2 [10]; Klebsiella variicola strain KPN1481 plasmid pKPN1481-2 [10]; Klebsiella pneumoniae strain KPN528 plasmid pKPN528-2 [10]; Klebsiella pneumoniae strain K66-45 plasmid pK66-45-2 [10]; Klebsiella pneumoniae strain K66-45 plasmid pK66-45-3 [10]; Salmonella enterica subsp. enterica strain 16A242 plasmid unnamed1 [10]; Klebsiella pneumoniae strain 203 plasmid p203 [10]; Raoultella ornithinolytica strain Ro24724 plasmid pRo24724 [10]; Salmonella enterica subsp. enterica serovar Typhimurium strain UGA14 plasmid pUGA14_2 [10]; Klebsiella pneumoniae strain AR_0047 plasmid tig00000001 [10]; Klebsiella pneumoniae strain AR_0047 plasmid tig00000002 [10]; Klebsiella pneumoniae strain AR_0112 plasmid tig00000000 [10]; Klebsiella pneumoniae strain AR_0146 plasmid tig00001160 [10]; Klebsiella pneumoniae strain AR_0143 plasmid tig00000853 [10]; Klebsiella pneumoniae strain AR_0129 plasmid tig00000000 [10]; Klebsiella pneumoniae strain AR_0126 plasmid tig00000001 [10]; Klebsiella pneumoniae strain AR_0113 plasmid unitig_1 [10]; Klebsiella pneumoniae strain AR_0120 plasmid tig00000500_pilon [10]; Enterobacter cloacae strain AR_0050 plasmid unitig_3_pilon [10]; Klebsiella pneumoniae strain AR_0152 plasmid tig00000195 [10]; Klebsiella pneumoniae strain AR_0148 plasmid tig00000168_pilon [10]; Klebsiella pneumoniae strain AR_0139 plasmid tig00000003 [10]; Salmonella enterica subsp. enterica serovar Onderstepoort str. SA20060086 plasmid punamed2 [10]; Salmonella enterica subsp. enterica serovar Typhimurium strain FDAARGOS_321 plasmid unnamed1 [10]; Klebsiella pneumoniae strain MLST-15 plasmid p1605752FIB [10]; Escherichia coli strain ABWA45 plasmid pABWA45_2 [10]; Citrobacter freundii strain 18-1 plasmid pBKPC18-1 [10]; Klebsiella michiganensis strain K516 plasmid pK516_KPC [10]; Klebsiella michiganensis strain K516 plasmid pK516_NDM1 [10]; Klebsiella sp. LY plasmid unnamed1 [10]; Pantoea vagans strain FBS135 plasmid unnamed4 [10]; Klebsiella pneumoniae strain BIC-1 plasmid pBIC-1a [10]; Klebsiella pneumoniae strain CDC 0106 plasmid unitig_2 [10]; Klebsiella pneumoniae subsp. pneumoniae strain AUSMDU00008079 plasmid pAUSMDU8079-1 [10]; Klebsiella pneumoniae subsp. pneumoniae strain AUSMDU00008079 plasmid pAUSMDU8079-2 [10]; Citrobacter farmeri strain AUSMDU00008141 plasmid pAUSMDU8141-2 [10]; Citrobacter farmeri strain AUSMDU00008141 plasmid pAUSMDU8141-3 [10]; Klebsiella quasivariicola strain KPN1705 plasmid pKPN1705-1 [10]; Klebsiella quasivariicola strain KPN1705 plasmid pKPN1705-2 [10]; Klebsiella pneumoniae strain ST307PT04 plasmid pJYC04A [10]; Klebsiella pneumoniae strain ST307PT03 plasmid pJYC03A [10]; Klebsiella pneumoniae strain ST307PT02 plasmid pJYC02A [10]; Klebsiella pneumoniae strain ST307PT01 plasmid pJYC01A [10]; Salmonella enterica subsp. enterica serovar Pullorum strain QJ-2D-Sal plasmid pQJDsal2 [10]; Klebsiella michiganensis strain K518 plasmid pK518_KPC [10]; Klebsiella michiganensis strain K518 plasmid pK518_NDM1 [10]; Klebsiella pneumoniae strain 1050 plasmid pKp1050-2 [10]; Salmonella enterica subsp. enterica strain BAA-1586 plasmid pSalMiami [10]; Klebsiella pneumoniae subsp. pneumoniae strain ST101:960186733 plasmid p19-10_01 [10]; Klebsiella pneumoniae subsp. pneumoniae strain ST101:960186733 plasmid p19-10_02 [10]; Klebsiella pneumoniae strain TVGHCRE225 plasmid unnamed3 [10]; Klebsiella pneumoniae strain 4/1-2 plasmid p4_1_2.1 [10]; Klebsiella pneumoniae strain FDAARGOS_439 plasmid unnamed3 [10]; Klebsiella pneumoniae strain FDAARGOS_439 plasmid unnamed2 [10]; Klebsiella pneumoniae strain FDAARGOS_444 plasmid unnamed2. [10]; Klebsiella pneumoniae strain FDAARGOS_444 plasmid unnamed1 [10]; Klebsiella pneumoniae strain FDAARGOS_446 plasmid unnamed2 [10]; Klebsiella pneumoniae strain FDAARGOS_446 plasmid unnamed1 [10]; Klebsiella pneumoniae strain QS17-0029 plasmid pMR0617ctx [10]; Escherichia coli strain 14EC033 plasmid p14EC033c [10]; Salmonella enterica subsp. enterica serovar Gaminara strain CFSAN070644 plasmid pCFSAN024441_01 [10]; Klebsiella pneumoniae isolate KSB1_5D plasmid unnamed2 [10]; Klebsiella pneumoniae strain QS17-0161 plasmid pMR0617aac [10]; Klebsiella pneumoniae strain INF322 plasmid unnamed1 [10]; Klebsiella pneumoniae strain INF322 plasmid unnamed2 [10]; Klebsiella pneumoniae strain INF249 plasmid unnamed1 [10]; Klebsiella pneumoniae strain KSB1_4E plasmid unnamed1 [10]; Klebsiella pneumoniae strain KSB2_1B plasmid unnamed2 [10]; Klebsiella pneumoniae strain KSB2_1B plasmid unnamed3 [10]; Klebsiella pneumoniae strain KSB2_1B plasmid unnamed4 [10]; Klebsiella pneumoniae strain KSB1_10J plasmid unnamed1 [10]; Klebsiella pneumoniae strain INF158 plasmid unnamed2 [10]; Klebsiella pneumoniae strain INF157 plasmid unnamed2 [10]; Klebsiella pneumoniae strain KSB1_9D plasmid unnamed2 [10]; Klebsiella pneumoniae strain INF042 plasmid unnamed1 [10]; Klebsiella pneumoniae strain INF042 plasmid unnamed2 [10]; Klebsiella pneumoniae strain INF059 plasmid unnamed1 [10]; Klebsiella pneumoniae strain INF059 plasmid unnamed2 [10]; Klebsiella pneumoniae strain INF163 plasmid unnamed2 [10]; Klebsiella pneumoniae strain INF164 plasmid unnamed2 [10]; Klebsiella pneumoniae strain INF278 plasmid unnamed2 [10]; Klebsiella pneumoniae strain INF274 plasmid unnamed2 [10]; Klebsiella pneumoniae strain NH25 plasmid pNH25.2 [10]; Klebsiella pneumoniae strain NH54 plasmid pKPNH54.1 [10]; Klebsiella pneumoniae strain AUSMDU00003562 plasmid pAUSMDU3562-1 [10]; Klebsiella pneumoniae strain AUSMDU00008119 plasmid pAUSMDU8119-1 [10]; Klebsiella pneumoniae strain AUSMDU00008119 plasmid pAUSMDU8119-2 [10]; Klebsiella pneumoniae strain NU-CRE047 plasmid pNU-CRE047_1 [10]; Klebsiella pneumoniae strain NU-CRE047 plasmid pNU-CRE047_2 [10]; Klebsiella pneumoniae strain KP1768 plasmid KP1768_p2 [10]; Klebsiella pneumoniae strain NR5632 plasmid NR5632_p2 [10]; Klebsiella pneumoniae strain KP1766 plasmid KP1766_p2 [10]; Klebsiella pneumoniae strain HZW25 plasmid unnamed1 [10]; Klebsiella pneumoniae strain KP69 plasmid p69-1 [10]; Klebsiella pneumoniae strain KP69 plasmid p69-2 [10]; Klebsiella pneumoniae strain F44 plasmid p44-2 [10]; Klebsiella pneumoniae strain JS187 plasmid p187-2 [10]; Klebsiella pneumoniae strain 002SK2 plasmid p002SK2_A [10]; Salmonella enterica subsp. enterica serovar Typhimurium strain PIR00538 plasmid pPIR00538 [10]; Klebsiella pneumoniae strain 08EU827 plasmid p08EU827_1 [10]; Escherichia coli strain 503440 plasmid p503440_68 [10]; Klebsiella pneumoniae subsp. pneumoniae strain GD4 plasmid pKPGD4 [10]; Klebsiella pneumoniae strain WCHKP34 plasmid pQnrB_LL34 [10]; Raoultella planticola strain FDAARGOS_64 plasmid unnamed1 [10]; Raoultella planticola strain FDAARGOS_64 plasmid unnamed2 [10]; Klebsiella pneumoniae strain F1 plasmid pF1_1 [10]; Klebsiella pneumoniae strain F5 plasmid pF5_1 [10]; Klebsiella pneumoniae strain F5 plasmid pF5_3 [10]; Klebsiella pneumoniae strain F77 plasmid pF77_1 [10]; Klebsiella pneumoniae strain F77 plasmid pF77_3 [10]; Klebsiella pneumoniae strain F127 plasmid pF127_1 [10]; Klebsiella pneumoniae strain F132 plasmid pF132_2 [10]; Klebsiella pneumoniae strain F132 plasmid pF132_3 [10]; Klebsiella pneumoniae strain F138 plasmid pF138_2 [10]; Klebsiella pneumoniae strain F138 plasmid pF138_3 [10]; Klebsiella pneumoniae strain F13 plasmid pF13_1 [10]; Leclercia sp. LSNIH1 plasmid pLEC-b38d [10]; Klebsiella pneumoniae strain KPNIH50 plasmid pKPN-c4ac [10]; Klebsiella pneumoniae strain KPNIH50 plasmid pKPN-0d7f [10]; Klebsiella pneumoniae strain KPNIH50 plasmid pKPC-0cc9 [10]; Klebsiella pneumoniae strain KPNIH49 plasmid pKPN-9729 [10]; Klebsiella pneumoniae strain KPNIH49 plasmid pKPN-6a23 [10]; Klebsiella pneumoniae strain KPNIH49 plasmid pKPN-9a0d [10]; Citrobacter sp. CFNIH10 plasmid pCIT-a850 [10]; Citrobacter freundii complex sp. CFNIH9 plasmid pCFR-e790 [10]; Klebsiella oxytoca strain KONIH4 plasmid pKOX-4655 [10]; Klebsiella oxytoca strain KONIH4 plasmid pKPC-4b66 [10]; Klebsiella oxytoca strain KONIH5 plasmid pKOR-ab4d [10]; Klebsiella oxytoca strain KONIH2 plasmid pKPC-55bf [10]; Klebsiella oxytoca strain KONIH2 plasmid pKOR-e6bf [10]; Klebsiella pneumoniae strain KPNIH48 plasmid pKPN-8c6e [10]; Klebsiella pneumoniae strain KPNIH48 plasmid pKPN-10f7 [10]; Escherichia coli strain WCHEC005237 plasmid pQnrS1_005237 [10]; Klebsiella pneumoniae strain WCHKP649 plasmid pKPC2_095649 [10]; Klebsiella pneumoniae strain NUHL30457 plasmid p2 [10]; Klebsiella pneumoniae strain NUHL30457 plasmid p3 [10]; Citrobacter koseri strain AR_0025 plasmid unitig_2_pilon [10]; Salmonella enterica subsp. enterica serovar Typhimurium strain AR_0031 plasmid unitig_1_pilon [10]; Klebsiella oxytoca strain AR_0028 plasmid unitig_1_pilon [10]; Klebsiella pneumoniae strain AR_0066 plasmid tig00000080_pilon [10]; Klebsiella pneumoniae strain 16_GR_13 plasmid IncFIB IncFII [10]; Klebsiella pneumoniae strain 1_GR_13 plasmid IncFIB IncFII [10]; Klebsiella pneumoniae strain 20_GR_12 plasmid unnamed [10]; Klebsiella pneumoniae strain 2_GR_12 plasmid IncFIB IncFII. [10]; Klebsiella pneumoniae strain 2_GR_12 plasmid IncFIB. [10]; Klebsiella pneumoniae strain WCHKP8F4 plasmid pKPC2_095084 [10]; Klebsiella pneumoniae strain AR_0363 plasmid unnamed1 [10]; Klebsiella pneumoniae strain AR_0361 plasmid unnamed2 [10]; Klebsiella pneumoniae strain AR_0361 plasmid unnamed1 [10]; Salmonella enterica subsp. enterica strain FDAARGOS_317 plasmid unnamed [10]; Salmonella enterica subsp. enterica strain FDAARGOS_320 plasmid unnamed2 [10]; Klebsiella oxytoca strain FDAARGOS_335 plasmid unnamed [10]; Klebsiella pneumoniae subsp. ozaenae strain AR_0096 plasmid unnamed4 [10]; Klebsiella pneumoniae strain CFSAN054111 plasmid pGMI16-006_1 [10]; Klebsiella pneumoniae strain CFSAN054110 plasmid pGMI16-005_01 [10]; Salmonella enterica subsp. enterica serovar Typhimurium strain CFSAN018746 plasmid pGMI14-001 [10]; Salmonella enterica subsp. enterica serovar Typhimurium var. 5- strain CFSAN067216 plasmid pSC-09-1 [10]; Klebsiella pneumoniae strain WCHKP13F2 plasmid pKPC2_095132 [10]; Lelliottia sp. WB101 plasmid unnamed1. [10]; Klebsiella pneumoniae strain WCHKP2 plasmid pKPC2_020002 [10]; Klebsiella pneumoniae subsp. pneumoniae strain SCKP020143 plasmid p1_020143 [10]; Klebsiella pneumoniae subsp. pneumoniae strain SCKP020143 plasmid pKPC2_020143 [10]; Klebsiella variicola strain WCHKP19 plasmid pCTXM15_020019 [10]; Klebsiella variicola strain WCHKP19 plasmid pKPC2_020019 [10]; Klebsiella pneumoniae strain WCHKP36 plasmid pKPC2_020036 [10]; Klebsiella pneumoniae strain SCM96 plasmid pSCM96-1 [10]; Klebsiella pneumoniae strain SCKP020049 plasmid p1_020049 [10]; Klebsiella pneumoniae strain WCHKP020030 plasmid pKPC2_020030 [10]; Klebsiella pneumoniae strain WCHKP020030 plasmid pQnrS1_020030 [10]; Klebsiella pneumoniae strain WCHKP040035 plasmid pKPC2_040035 [10]; Klebsiella pneumoniae strain WCHKP7E2 plasmid pCMY2_085072 [10]; Klebsiella pneumoniae strain WCHKP7E2 plasmid pKPC2_085072 [10]; Klebsiella pneumoniae strain AR_0153 plasmid unnamed2 [10]; Klebsiella pneumoniae strain AR_0141 plasmid unnamed1 [10]; Klebsiella pneumoniae strain AR_0141 plasmid unnamed2 [10]; Klebsiella pneumoniae strain AR_0142 plasmid unnamed1 [10]; Klebsiella pneumoniae strain AR_0079 plasmid unnamed6 [10]; Klebsiella pneumoniae strain AR_0079 plasmid unnamed1 [10]; Klebsiella pneumoniae strain AR438 plasmid unnamed3 [10]; Klebsiella pneumoniae strain AR438 plasmid unnamed4 [10]; Klebsiella pneumoniae strain AR376 plasmid unnamed2 [10]; Klebsiella michiganensis strain AR375 plasmid unnamed1 [10]; Klebsiella michiganensis strain AR375 plasmid unnamed3 [10]; Klebsiella pneumoniae subsp. pneumoniae strain SCKP020079 plasmid pKPC2_020079 [10]; Klebsiella pneumoniae subsp. pneumoniae strain SCKP040074 plasmid pTetD_040074 [10]; Klebsiella quasipneumoniae strain CAV2018 plasmid pCAV2018-177 [10]; Klebsiella quasipneumoniae strain CAV2013 plasmid pCAV2013-156 [10]; Klebsiella quasipneumoniae strain CAV1947 plasmid pCAV1947-173 [10]; Klebsiella pneumoniae strain DA33140 plasmid pDA33140-112 [10]; Klebsiella pneumoniae strain DA33141 plasmid pDA33141-217 [10]; Klebsiella pneumoniae strain DA33144 plasmid pDA33144-220 [10]; Salmonella enterica strain DA34827 plasmid pDA34827-94 [10]; Salmonella enterica strain DA34833 plasmid pDA34833-94 [10]; Klebsiella quasipneumoniae subsp. similipneumoniae strain ATCC 700603 plasmid pDA33145-152 [10]; Klebsiella pneumoniae strain AR_0140 plasmid unnamed1 [10]; Klebsiella pneumoniae strain AR_0140 plasmid unnamed2 [10]; Citrobacter sp. CRE-46 strain AR_0157 plasmid unnamed3 [10]; Citrobacter sp. CRE-46 strain AR_0157 plasmid unnamed4 [10]; Klebsiella pneumoniae strain AR_0087 plasmid unnamed2 [10]; Salmonella enterica subsp. enterica serovar Typhi strain 343077_260153 plasmid pK91 [10]; Salmonella enterica subsp. enterica serovar Typhi strain 343077_215174 plasmid pK91 [10]; Salmonella enterica subsp. enterica serovar Typhi strain 343077_214135 plasmid pK91 [10]; Salmonella enterica subsp. enterica serovar Typhi strain 343077_211171 plasmid pK91 [10]; Salmonella enterica subsp. enterica serovar Typhi strain 343076_249107 plasmid pK91 [10]; Salmonella enterica subsp. enterica serovar Typhi strain 343078_228140 plasmid pK91 [10]; Salmonella enterica subsp. enterica serovar Typhi strain 343078_223175 plasmid pK91 [10]; Klebsiella pneumoniae strain 160111 plasmid pIncFII_L111 [10]; Klebsiella pneumoniae strain 160111 plasmid pKPC2_L111 [10]; Salmonella enterica subsp. enterica serovar Milwaukee str. SA19950795 plasmid pIncFII.1 [10]; Salmonella enterica strain SA20051401 plasmid pSA20051401.2 [10]; Salmonella enterica strain SA20044414 plasmid pSA20044414.1 [10]; Escherichia coli strain E308 plasmid pLKSZ04 [10]; Klebsiella pneumoniae strain AR_362 plasmid unnamed2 [10]; Klebsiella pneumoniae strain AR_362 plasmid unnamed1 [10]; Enterobacter cloacae strain AR_038 plasmid unnamed5 [10]; Klebsiella quasipneumoniae strain L22 plasmid pL22-5 [10]; Enterobacter hormaechei strain S5 plasmid pQnrS1-1502262 [10]; Klebsiella pneumoniae strain S12 plasmid pIncFII-1502320 [10]; Klebsiella pneumoniae strain ZYST1 plasmid pZYST1C1 [10]; Pantoea agglomerans strain TH81 plasmid unnamed3 [10]; Klebsiella pneumoniae strain WCHKP3 plasmid pKPC2_020003 [10]; Klebsiella pneumoniae subsp. pneumoniae strain M5 plasmid pKPM501 [10]; Klebsiella pneumoniae strain INF116-sc-2279924 plasmid unnamed1 [10]; Klebsiella pneumoniae strain MSB1_8A-sc-2280397 plasmid unnamed1 [10]; Klebsiella pneumoniae strain INF014-sc-2279884 plasmid unnamed1 [10]; Klebsiella pneumoniae strain WCHKP095845 plasmid pMCR8_095845 [10]; Klebsiella pneumoniae strain AR_0076 plasmid unnamed2 [10]; Klebsiella pneumoniae strain AR_0075 plasmid unnamed1 [10]; Klebsiella pneumoniae strain AR_0075 plasmid unnamed4 [10]; Klebsiella pneumoniae strain AR_0097 plasmid unnamed1 [10]; Klebsiella pneumoniae strain AR_0097 plasmid unnamed4 [10]; Klebsiella pneumoniae strain AR_0109 plasmid unnamed3 [10]; Klebsiella pneumoniae strain INF078 plasmid pINF078-VP [10]; Enterobacter kobei strain WCHEK045523 plasmid p1_045523 [10]; Klebsiella pneumoniae strain WCHKP015625 plasmid pCTXM65_015625 [10]; Klebsiella pneumoniae strain WCHKP015625 plasmid pKPC12_015625 [10]; Klebsiella pneumoniae strain WCHKP115069 plasmid p1_115069 [10]; Klebsiella pneumoniae strain WCHKP115069 plasmid pKPC2_115069 [10]; Klebsiella pneumoniae strain FDAARGOS_566 plasmid unnamed1 [10]; Klebsiella pneumoniae strain FDAARGOS_531 plasmid unnamed1 [10]; Klebsiella sp. FDAARGOS_511 plasmid unnamed1 [10]; Klebsiella pneumoniae subsp. pneumoniae strain ARLG-3135 plasmid p1 [10]; Klebsiella pneumoniae subsp. pneumoniae strain R210-2 plasmid pR210-2-CTX [10]; Klebsiella pneumoniae strain BJCFK909 plasmid p2b2 [10]; Klebsiella quasipneumoniae strain G4584 plasmid pG4584_136.4Kb [10]; Klebsiella quasipneumoniae subsp. similipneumoniae strain G747 plasmid pG747_150.8Kb [10]; Salmonella enterica subsp. enterica serovar Typhimurium strain ATCC 14028 plasmid pATCC14028 [10]; Klebsiella pneumoniae strain I72 plasmid p72_FIBkpn [10]; Klebsiella pneumoniae isolate KSH203 plasmid pKSH203-KPC [10]; Klebsiella pneumoniae isolate KSH203 plasmid pKSH203-CTX-M-3 [10]; Klebsiella pneumoniae strain NH34 plasmid pNH34.2 [10]; Pantoea agglomerans strain CFSAN047153 plasmid pCFSAN047153_3 [10]; Pantoea agglomerans strain CFSAN047154 plasmid pCFSAN047154_3 [10]; Salmonella enterica subsp. enterica serovar Typhimurium strain RSE04 plasmid pRSE04 [10]; Klebsiella pneumoniae strain 18CPO060 plasmid pKPCKP060 [10]; Escherichia coli strain EC25 plasmid pEC25-1 [10]; Klebsiella pneumoniae strain BA33875 plasmid pBA33875_IncFIB [10]; Klebsiella pneumoniae strain BA33875 plasmid pBA33875_KPC2 [10]; Klebsiella michiganensis strain M82255 plasmid pKOCBH-B [10]; Citrobacter freundii strain R17 plasmid pCFR17_1 [10]; Klebsiella pneumoniae strain AP8555 plasmid pAP855 [10]; Enterobacter hormaechei strain S11_16 plasmid unnamed1 [10]; Enterobacter cloacae strain EN3600 plasmid unnamed5 [10]; Klebsiella pneumoniae strain R46 plasmid pR46-270 [10]; Klebsiella pneumoniae strain BA4656 plasmid pIncFIBpQil [10]; Klebsiella sp. WCHKl090001 plasmid p1_090001 [10]; Klebsiella pneumoniae strain BA1559 plasmid pIncFIBK [10]; Klebsiella pneumoniae strain BA34918 plasmid pIncFIBpQil [10]; Escherichia coli strain L725 plasmid punnamed2 [10]; Klebsiella pneumoniae subsp. pneumoniae strain WCHKP015093 plasmid pKPC2_015093 [10]; Klebsiella pneumoniae subsp. pneumoniae strain WCHKP015093 plasmid p1_015093 [10]; Klebsiella pneumoniae strain WCHKP020098 plasmid pKPC2_020098 [10]; Klebsiella pneumoniae strain WCHKP020098 plasmid p1_020098 [10]; Klebsiella pneumoniae strain VBA2172 plasmid pIncFIBpQil [10]; Klebsiella pneumoniae strain BA28434 plasmid pIncFIBpQil [10]; Klebsiella pneumoniae strain BP327 plasmid pIncFIBK [10]; Klebsiella pneumoniae strain WCHKP2080 plasmid pKPC2_095080 [10]; Klebsiella pneumoniae strain WCHKP115068 plasmid pCTXM65_115068 [10]; Klebsiella pneumoniae strain WCHKP115068 plasmid pKPC12_115068 [10]; Klebsiella pneumoniae strain WCHKP020037 plasmid pKPC2_020037 [10]; Klebsiella pneumoniae strain ABFQB plasmid unitig_1 [10]; Klebsiella pneumoniae strain ABFPV plasmid tig00001208_pilon [10]; Klebsiella sp. PO552 plasmid p3 [10]; Citrobacter freundii strain CAV1857 plasmid pCAV1857-105 [10]; Klebsiella pneumoniae strain SCKP020135 plasmid pMCR8_020135 [10]; Klebsiella pneumoniae strain SCKP020135 plasmid p1_020135 [10]; Salmonella enterica subsp. enterica serovar Typhimurium strain E40 plasmid unnamed [10]; Salmonella enterica subsp. enterica serovar Typhimurium strain E40V plasmid unnamed [10]; Salmonella enterica subsp. enterica serovar Typhimurium strain 08-365-0802 plasmid p09-0499.1 [10]; Klebsiella pneumoniae str. Kp52.145 [10]; Erwinia sp. EM595 genome assembly EM595 [10]; Salmonella enterica subsp. enterica serovar Typhimurium str. DT2 plasmid pSLT [10]; Klebsiella pneumoniae isolate KP980 genome assembly [10]; Klebsiella pneumoniae isolate KP9201 genome assembly [10]; Klebsiella variicola strain AJ055 genome assembly [10]; Klebsiella pneumoniae strain AJ218 genome assembly [10]; Klebsiella pneumoniae strain KPC2 genome assembly [10]; Klebsiella aerogenes strain NCTC9997 genome assembly [10]; Citrobacter freundii isolate Citrobacter freundii str. E2614 genome assembly [10]; Salmonella enterica subsp. enterica serovar Typhimurium strain D23580 genome assembly [10]; Salmonella enterica subsp. enterica serovar Typhimurium isolate STMU2UK genome assembly [10]; Enterobacter cloacae complex bacterium isolate C45 genome assembly [10]	NC_003277 [10] ; NC_009649 [10] ; NC_009650 [10] ; NC_009651 [10] ; NC_016846 [10] ; NC_016855 [10] ; NC_016858 [10] ; NC_016861 [10] ; NC_016864 [10] ; NC_017054 [10] ; NC_017720 [10] ; NC_021155 [10] ; NC_021501 [10] ; NC_021594 [10] ; NC_021871 [10] ; NC_022078 [10] ; NC_022570 [10] ; NZ_AP014566 [10] ; NZ_AP014952 [10] ; NZ_AP014954 [10] ; NZ_AP018673 [10] ; NZ_AP018674 [10] ; NZ_AP018749 [10] ; NZ_AP018751 [10] ; NZ_AP018754 [10] ; NZ_CP006663 [10] ; NZ_CP006800 [10] ; NZ_CP007582 [10] ; NZ_CP007730 [10] ; NZ_CP007734 [10] ; NZ_CP008745 [10] ; NZ_CP008789 [10] ; NZ_CP008791 [10] ; NZ_CP008800 [10] ; NZ_CP008830 [10] ; NZ_CP008833 [10] ; NZ_CP008842 [10] ; NZ_CP008843 [10] ; NZ_CP008930 [10] ; NZ_CP008932 [10] ; NZ_CP009115 [10] ; NZ_CP009275 [10] ; NZ_CP009776 [10] ; NZ_CP009777 [10] ; NZ_CP009875 [10] ; NZ_CP009879 [10] ; NZ_CP010131 [10] ; NZ_CP010187 [10] ; NZ_CP010197 [10] ; NZ_CP010207 [10] ; NZ_CP010214 [10] ; NZ_CP010222 [10] ; NZ_CP010363 [10] ; NZ_CP010383 [10] ; NZ_CP010385 [10] ; NZ_CP010393 [10] ; NZ_CP010574 [10] ; NZ_CP010881 [10] ; NZ_CP011577 [10] ; NZ_CP011595 [10] ; NZ_CP011610 [10] ; NZ_CP011615 [10] ; NZ_CP011621 [10] ; NZ_CP011623 [10] ; NZ_CP011634 [10] ; NZ_CP011641 [10] ; NZ_CP011654 [10] ; NZ_CP011977 [10] ; NZ_CP011981 [10] ; NZ_CP011986 [10] ; NZ_CP011990 [10] ; NZ_CP011991 [10] ; NZ_CP012348 [10] ; NZ_CP012566 [10] ; NZ_CP012567 [10] ; NZ_CP012571 [10] ; NZ_CP012572 [10] ; NZ_CP012884 [10] ; NZ_CP012988 [10] ; NZ_CP012993 [10] ; NZ_CP013323 [10] ; NZ_CP013326 [10] ; NZ_CP013339 [10] ; NZ_CP013721 [10] ; NZ_CP014005 [10] ; NZ_CP014050 [10] ; NZ_CP014073 [10] ; NZ_CP014121 [10] ; NZ_CP014126 [10] ; NZ_CP014296 [10] ; NZ_CP014357 [10] ; NZ_CP014359 [10] ; NZ_CP014537 [10] ; NZ_CP014577 [10] ; NZ_CP014650 [10] ; NZ_CP014669 [10] ; NZ_CP014697 [10] ; NZ_CP014765 [10] ; NZ_CP014968 [10] ; NZ_CP014970 [10] ; NZ_CP014973 [10] ; NZ_CP014976 [10] ; NZ_CP014980 [10] ; NZ_CP015132 [10] ; NZ_CP015135 [10] ; NZ_CP015158 [10] ; NZ_CP015383 [10] ; NZ_CP015386 [10] ; NZ_CP015387 [10] ; NZ_CP015393 [10] ; NZ_CP015395 [10] ; NZ_CP015599 [10] ; NZ_CP015823 [10] ; NZ_CP015824 [10] ; NZ_CP016390 [10] ; NZ_CP016763 [10] ; NZ_CP016810 [10] ; NZ_CP016838 [10] ; NZ_CP016922 [10] ; NZ_CP017059 [10] ; NZ_CP017283 [10] ; NZ_CP017285 [10] ; NZ_CP017386 [10] ; NZ_CP017589 [10] ; NZ_CP017618 [10] ; NZ_CP017620 [10] ; NZ_CP017729 [10] ; NZ_CP017850 [10] ; NZ_CP017929 [10] ; NZ_CP017935 [10] ; NZ_CP017992 [10] ; NZ_CP018340 [10] ; NZ_CP018351 [10] ; NZ_CP018355 [10] ; NZ_CP018361 [10] ; NZ_CP018365 [10] ; NZ_CP018366 [10] ; NZ_CP018424 [10] ; NZ_CP018430 [10] ; NZ_CP018434 [10] ; NZ_CP018441 [10] ; NZ_CP018455 [10] ; NZ_CP018460 [10] ; NZ_CP018658 [10] ; NZ_CP018670 [10] ; NZ_CP018675 [10] ; NZ_CP018693 [10] ; NZ_CP018815 [10] ; NZ_CP018818 [10] ; NZ_CP018886 [10] ; NZ_CP018955 [10] ; NZ_CP018992 [10] ; NZ_CP018999 [10] ; NZ_CP019182 [10] ; NZ_CP019187 [10] ; NZ_CP019193 [10] ; NZ_CP019707 [10] ; NZ_CP019900 [10] ; NZ_CP019904 [10] ; NZ_CP020062 [10] ; NZ_CP020069 [10] ; NZ_CP020072 [10] ; NZ_CP020109 [10] ; NZ_CP020359 [10] ; NZ_CP020838 [10] ; NZ_CP020842 [10] ; NZ_CP020843 [10] ; NZ_CP020851 [10] ; NZ_CP020855 [10] ; NZ_CP020903 [10] ; NZ_CP020904 [10] ; NZ_CP020923 [10] ; NZ_CP021166 [10] ; NZ_CP021328 [10] ; NZ_CP021464 [10] ; NZ_CP021540 [10] ; NZ_CP021541 [10] ; NZ_CP021544 [10] ; NZ_CP021686 [10] ; NZ_CP021710 [10] ; NZ_CP021713 [10] ; NZ_CP021741 [10] ; NZ_CP021752 [10] ; NZ_CP021834 [10] ; NZ_CP021898 [10] ; NZ_CP021946 [10] ; NZ_CP021951 [10] ; NZ_CP021959 [10] ; NZ_CP022035 [10] ; NZ_CP022071 [10] ; NZ_CP022125 [10] ; NZ_CP022156 [10] ; NZ_CP022275 [10] ; NZ_CP022349 [10] ; NZ_CP022350 [10] ; NZ_CP022442 [10] ; NZ_CP022520 [10] ; NZ_CP022574 [10] ; NZ_CP022613 [10] ; NZ_CP022692 [10] ; NZ_CP022693 [10] ; NZ_CP022697 [10] ; NZ_CP022698 [10] ; NZ_CP022824 [10] ; NZ_CP022825 [10] ; NZ_CP022917 [10] ; NZ_CP022920 [10] ; NZ_CP022923 [10] ; NZ_CP022926 [10] ; NZ_CP022965 [10] ; NZ_CP023186 [10] ; NZ_CP023187 [10] ; NZ_CP023418 [10] ; NZ_CP023469 [10] ; NZ_CP023488 [10] ; NZ_CP023489 [10] ; NZ_CP023725 [10] ; NZ_CP023840 [10] ; NZ_CP023914 [10] ; NZ_CP023916 [10] ; NZ_CP023942 [10] ; NZ_CP023943 [10] ; NZ_CP023947 [10] ; NZ_CP023948 [10] ; NZ_CP024040 [10] ; NZ_CP024150 [10] ; NZ_CP024166 [10] ; NZ_CP024193 [10] ; NZ_CP024459 [10] ; NZ_CP024483 [10] ; NZ_CP024484 [10] ; NZ_CP024490 [10] ; NZ_CP024500 [10] ; NZ_CP024508 [10] ; NZ_CP024509 [10] ; NZ_CP024510 [10] ; NZ_CP024516 [10] ; NZ_CP024523 [10] ; NZ_CP024530 [10] ; NZ_CP024537 [10] ; NZ_CP024543 [10] ; NZ_CP024544 [10] ; NZ_CP024546 [10] ; NZ_CP024547 [10] ; NZ_CP024551 [10] ; NZ_CP024558 [10] ; NZ_CP024565 [10] ; NZ_CP024572 [10] ; NZ_CP024876 [10] ; NZ_CP024917 [10] ; NZ_CP025006 [10] ; NZ_CP025009 [10] ; NZ_CP025010 [10] ; NZ_CP025038 [10] ; NZ_CP025039 [10] ; NZ_CP025142 [10] ; NZ_CP025145 [10] ; NZ_CP025148 [10] ; NZ_CP025212 [10] ; NZ_CP025457 [10] ; NZ_CP025458 [10] ; NZ_CP025463 [10] ; NZ_CP025468 [10] ; NZ_CP025516 [10] ; NZ_CP025556 [10] ; NZ_CP025577 [10] ; NZ_CP025885 [10] ; NZ_CP025952 [10] ; NZ_CP025966 [10] ; NZ_CP026048 [10] ; NZ_CP026049 [10] ; NZ_CP026131 [10] ; NZ_CP026133 [10] ; NZ_CP026135 [10] ; NZ_CP026137 [10] ; NZ_CP026139 [10] ; NZ_CP026141 [10] ; NZ_CP026147 [10] ; NZ_CP026148 [10] ; NZ_CP026151 [10] ; NZ_CP026152 [10] ; NZ_CP026163 [10] ; NZ_CP026168 [10] ; NZ_CP026173 [10] ; NZ_CP026174 [10] ; NZ_CP026175 [10] ; NZ_CP026180 [10] ; NZ_CP026181 [10] ; NZ_CP026185 [10] ; NZ_CP026212 [10] ; NZ_CP026241 [10] ; NZ_CP026271 [10] ; NZ_CP026274 [10] ; NZ_CP026276 [10] ; NZ_CP026280 [10] ; NZ_CP026283 [10] ; NZ_CP026396 [10] ; NZ_CP026397 [10] ; NZ_CP026578 [10] ; NZ_CP026584 [10] ; NZ_CP026588 [10] ; NZ_CP026589 [10] ; NZ_CP026698 [10] ; NZ_CP026701 [10] ; NZ_CP026716 [10] ; NZ_CP026752 [10] ; NZ_CP027037 [10] ; NZ_CP027044 [10] ; NZ_CP027049 [10] ; NZ_CP027054 [10] ; NZ_CP027056 [10] ; NZ_CP027067 [10] ; NZ_CP027152 [10] ; NZ_CP027158 [10] ; NZ_CP027161 [10] ; NZ_CP027409 [10] ; NZ_CP027413 [10] ; NZ_CP027425 [10] ; NZ_CP027616 [10] ; NZ_CP028177 [10] ; NZ_CP028181 [10] ; NZ_CP028200 [10] ; NZ_CP028319 [10] ; NZ_CP028389 [10] ; NZ_CP028521 [10] ; NZ_CP028541 [10] ; NZ_CP028543 [10] ; NZ_CP028547 [10] ; NZ_CP028553 [10] ; NZ_CP028554 [10] ; NZ_CP028582 [10] ; NZ_CP028717 [10] ; NZ_CP028784 [10] ; NZ_CP028790 [10] ; NZ_CP028792 [10] ; NZ_CP028796 [10] ; NZ_CP028804 [10] ; NZ_CP028805 [10] ; NZ_CP028930 [10] ; NZ_CP028954 [10] ; NZ_CP028955 [10] ; NZ_CP028991 [10] ; NZ_CP028995 [10] ; NZ_CP029000 [10] ; NZ_CP029101 [10] ; NZ_CP029102 [10] ; NZ_CP029136 [10] ; NZ_CP029140 [10] ; NZ_CP029143 [10] ; NZ_CP029381 [10] ; NZ_CP029387 [10] ; NZ_CP029430 [10] ; NZ_CP029435 [10] ; NZ_CP029441 [10] ; NZ_CP029583 [10] ; NZ_CP029588 [10] ; NZ_CP029591 [10] ; NZ_CP029594 [10] ; NZ_CP029596 [10] ; NZ_CP029598 [10] ; NZ_CP029723 [10] ; NZ_CP029724 [10] ; NZ_CP029731 [10] ; NZ_CP029732 [10] ; NZ_CP029740 [10] ; NZ_CP029860 [10] ; NZ_CP029869 [10] ; NZ_CP029871 [10] ; NZ_CP029874 [10] ; NZ_CP029912 [10] ; NZ_CP029963 [10] ; NZ_CP029965 [10] ; NZ_CP030133 [10] ; NZ_CP030134 [10] ; NZ_CP030176 [10] ; NZ_CP030198 [10] ; NZ_CP030210 [10] ; NZ_CP030285 [10] ; NZ_CP030342 [10] ; NZ_CP030343 [10] ; NZ_CP030350 [10] ; NZ_CP031262 [10] ; NZ_CP031572 [10] ; NZ_CP031583 [10] ; NZ_CP031614 [10] ; NZ_CP031652 [10] ; NZ_CP031720 [10] ; NZ_CP031735 [10] ; NZ_CP031793 [10] ; NZ_CP031801 [10] ; NZ_CP031811 [10] ; NZ_CP031883 [10] ; NZ_CP032169 [10] ; NZ_CP032186 [10] ; NZ_CP032189 [10] ; NZ_CP032195 [10] ; NZ_CP032198 [10] ; NZ_CP032209 [10] ; NZ_CP032832 [10] ; NZ_CP032893 [10] ; NZ_CP033394 [10] ; NZ_CP033395 [10] ; NZ_CP033402 [10] ; NZ_CP033404 [10] ; NZ_CP033755 [10] ; NZ_CP033774 [10] ; NZ_CP033823 [10] ; NZ_CP033947 [10] ; NZ_CP034085 [10] ; NZ_CP034125 [10] ; NZ_CP034131 [10] ; NZ_CP034137 [10] ; NZ_CP034231 [10] ; NZ_CP034282 [10] ; NZ_CP034324 [10] ; NZ_CP034325 [10] ; NZ_CP034407 [10] ; NZ_CP034472 [10] ; NZ_CP034477 [10] ; NZ_CP034720 [10] ; NZ_CP034777 [10] ; NZ_CP035124 [10] ; NZ_CP035180 [10] ; NZ_CP035181 [10] ; NZ_CP035216 [10] ; NZ_CP035277 [10] ; NZ_CP035384 [10] ; NZ_CP035386 [10] ; NZ_CP035637 [10] ; NZ_CP035776 [10] ; NZ_CP035907 [10] ; NZ_CP036176 [10] ; NZ_CP036188 [10] ; NZ_CP036193 [10] ; NZ_CP036204 [10] ; NZ_CP036301 [10] ; NZ_CP036302 [10] ; NZ_CP036306 [10] ; NZ_CP036307 [10] ; NZ_CP036321 [10] ; NZ_CP036328 [10] ; NZ_CP036337 [10] ; NZ_CP036362 [10] ; NZ_CP036366 [10] ; NZ_CP036367 [10] ; NZ_CP036372 [10] ; NZ_CP036439 [10] ; NZ_CP036443 [10] ; NZ_CP037444 [10] ; NZ_CP037736 [10] ; NZ_CP037964 [10] ; NZ_CP037966 [10] ; NZ_CP038433 [10] ; NZ_CP038435 [10] ; NZ_CP038848 [10] ; NZ_FO834905 [10] ; NZ_LN907829 [10] ; NZ_LN999012 [10] ; NZ_LR025089 [10] ; NZ_LR025093 [10] ; NZ_LR130540 [10] ; NZ_LR130542 [10] ; NZ_LR130549 [10] ; NZ_LR134252 [10] ; NZ_LS992176 [10] ; NZ_LS997974 [10] ; NZ_LT855377 [10] ; NZ_LT991960 [10]	3	Escherichia phage HK639 [10]; Pectobacterium phage ZF40 [10]; Salmonella phage SEN34 [10]	NC_016158 [10] ; NC_019522 [10] ; NC_028699 [10]
40	C1P74_RS00365	persistent	10	C1P76_RS25450; DBR03_RS00220; AM365_RS28110; CRG85_RS25880; C1P75_RS25330; D9N32_RS00385; DI496_RS00345; DBR04_RS01495; C1P74_RS00365; C1P77_RS00275	eggNOG_4QG1U	DNA polymerase III, theta subunit	0.027	471	468	Salmonella enterica subsp. enterica serovar Typhimurium str. LT2 plasmid pSLT [10]; Klebsiella pneumoniae subsp. pneumoniae MGH 78578 plasmid pKPN3 [10]; Klebsiella pneumoniae subsp. pneumoniae MGH 78578 plasmid pKPN4 [10]; Klebsiella pneumoniae subsp. pneumoniae MGH 78578 plasmid pKPN5 [10]; Klebsiella pneumoniae subsp. pneumoniae HS11286 plasmid pKPHS2 [10]; Salmonella enterica subsp. enterica serovar Typhimurium str. 14028S plasmid [10]; Salmonella enterica subsp. enterica serovar Typhimurium str. ST4/74 plasmid TY474p1 [10]; Salmonella enterica subsp. enterica serovar Typhimurium str. T000240 plasmid pSTMDT12_L DNA [10]; Salmonella enterica subsp. enterica serovar Typhimurium str. UK-1 plasmid pSTUK-100 [10]; Salmonella enterica subsp. enterica serovar Typhimurium str. 798 plasmid p798_93 [10]; Salmonella enterica subsp. enterica serovar Typhimurium str. SL1344 plasmid pSLT_SL1344 complete sequence. [10]; Salmonella enterica subsp. enterica serovar Typhimurium str. U288 plasmid pSTU288-1 [10]; Klebsiella michiganensis strain E718 plasmid pKOX_NDM1 [10]; Serratia plymuthica 4Rx13 plasmid p75 [10]; Salmonella bongori N268-08 plasmid RM1 [10]; Klebsiella pneumoniae JM45 plasmid p1 [10]; Salmonella enterica subsp. enterica serovar Typhimurium DT104 plasmid pDT104 [10]; Salmonella enterica subsp. enterica serovar Typhimurium str. L-3553 plasmid pST3553 DNA [10]; Klebsiella oxytoca plasmid pKO_JKo3_1 DNA [10]; Klebsiella oxytoca plasmid pKO_JKo3_3 DNA [10]; Klebsiella pneumoniae GSU10-3 plasmid pGSU10-3-2 DNA [10]; Klebsiella pneumoniae GSU10-3 plasmid pGSU10-3-3 DNA [10]; Klebsiella pneumoniae KP33 plasmid pKP3302 DNA [10]; Klebsiella pneumoniae KP64 plasmid pKP6401 DNA [10]; Klebsiella pneumoniae KP67 plasmid pKP6701 DNA [10]; Klebsiella pneumoniae strain ATCC BAA-2146 plasmid pCuAs [10]; Klebsiella pneumoniae subsp. pneumoniae PittNDM01 plasmid2 [10]; Salmonella enterica subsp. enterica serovar Typhimurium strain 138736 plasmid [10]; Klebsiella pneumoniae subsp. pneumoniae KPNIH10 plasmid pKpQIL-6e6 [10]; Klebsiella pneumoniae subsp. pneumoniae KPNIH27 plasmid pKPN-262 [10]; Salmonella enterica subsp. enterica serovar Typhimurium strain VNP20009 plasmid pSLT_VNP20009 [10]; Klebsiella oxytoca KONIH1 plasmid pKOX-137 [10]; Klebsiella oxytoca KONIH1 plasmid pKPC-727 [10]; Klebsiella pneumoniae subsp. pneumoniae KPNIH24 plasmid pKPN-e44 [10]; Klebsiella pneumoniae subsp. pneumoniae KPNIH1 plasmid pKpQIL-6e6 [10]; Klebsiella pneumoniae subsp. pneumoniae KPR0928 plasmid pKpQIL-531 [10]; Klebsiella michiganensis strain M1 plasmid pKOXM1A [10]; Klebsiella michiganensis strain M1 plasmid pKOXM1B [10]; Klebsiella pneumoniae strain PMK1 plasmid pPMK1-A [10]; Klebsiella pneumoniae strain PMK1 plasmid pPMK1-C [10]; Klebsiella pneumoniae strain blaNDM-1 plasmid plasmid2 [10]; Klebsiella variicola strain DX120E plasmid pKV1 [10]; Klebsiella pneumoniae subsp. pneumoniae strain KPNIH32 plasmid pKPC-def [10]; Klebsiella pneumoniae subsp. pneumoniae strain KPNIH32 plasmid pKPN-a68 [10]; Klebsiella pneumoniae subsp. pneumoniae strain KPNIH30 plasmid pKpQIL-531 [10]; Klebsiella pneumoniae subsp. pneumoniae strain KPNIH31 plasmid pKPN-c22 [10]; Escherichia coli strain C9 plasmid B [10]; Escherichia coli strain M6 plasmid A [10]; Escherichia coli strain M9 plasmid A [10]; Escherichia coli strain M11 plasmid A [10]; Escherichia coli strain M15 plasmid A [10]; Escherichia coli strain M19 plasmid A [10]; Enterobacter hormaechei subsp. oharae strain 34978 plasmid p34978-139.941kb [10]; Enterobacter hormaechei subsp. steigerwaltii strain 34998 plasmid p34998-106.409kb [10]; Enterobacter hormaechei subsp. xiangfangensis strain 34399 plasmid p34399-106.698kb [10]; Klebsiella pneumoniae strain 34618 plasmid p34618-207.543kb [10]; Klebsiella pneumoniae strain 32192 plasmid sequence. [10]; Escherichia coli strain MNCRE44 plasmid pMNCRE44_5 [10]; Klebsiella pneumoniae strain CAV1392 plasmid pCAV1392-131 [10]; Klebsiella oxytoca strain CAV1099 plasmid pKPC_CAV1099 [10]; Citrobacter freundii strain CAV1321 plasmid pCAV1321-135 [10]; Klebsiella oxytoca strain CAV1335 plasmid pKPC_CAV1335 [10]; Klebsiella pneumoniae strain CAV1344 plasmid pCAV1344-78 [10]; Klebsiella pneumoniae strain CAV1344 plasmid pCAV1344-250 [10]; Klebsiella oxytoca strain CAV1374 plasmid pCAV1374-228 [10]; Serratia marcescens strain CAV1492 plasmid pCAV1492-199 [10]; Citrobacter freundii strain CAV1741 plasmid pCAV1741-101 [10]; Klebsiella pneumoniae DMC1097 plasmid pDMC1097-218.836kb [10]; Klebsiella pneumoniae 500_1420 plasmid p500_1420-130.552kb [10]; Klebsiella pneumoniae UHKPC07 plasmid pUHKPC07-113.639kb [10]; Klebsiella pneumoniae UHKPC33 plasmid pUHKPC33-162.533kb [10]; Klebsiella pneumoniae UHKPC33 plasmid pUHKPC33-113.638kb [10]; Salmonella enterica subsp. enterica serovar Pullorum str. ATCC 9120 plasmid pCFSAN000725_01 [10]; Klebsiella pneumoniae strain UCLAOXA232KP plasmid pUCLAOXA232-5 [10]; Klebsiella pneumoniae strain UCLAOXA232KP plasmid pUCLAOXA232-6 [10]; Klebsiella pneumoniae strain UCLAOXA232KP plasmid pUCLAOXA232-5.X [10]; Klebsiella pneumoniae strain UCLAOXA232KP plasmid pUCLAOXA232-6.X [10]; Klebsiella pneumoniae KP-1 plasmid pKP1-19 [10]; Klebsiella pneumoniae strain KpN01 plasmid pKpN01-CTX [10]; Klebsiella pneumoniae strain KpN06 plasmid pKpN06-CTX [10]; Klebsiella pneumoniae strain CAV1193 plasmid pCAV1193-258 [10]; Klebsiella pneumoniae strain CAV1193 plasmid pCAV1193-78 [10]; Raoultella ornithinolytica strain Yangling I2 plasmid pKPYL1 [10]; Salmonella enterica subsp. enterica serovar Typhimurium strain RM10607 plasmid pRM10607 [10]; Klebsiella pneumoniae subsp. pneumoniae strain NUHL24835 plasmid unnamed1 [10]; Salmonella enterica strain LT2 plasmid unnamed [10]; Klebsiella quasipneumoniae strain ATCC 700603 plasmid unnamed2 [10]; Klebsiella pneumoniae strain FDAARGOS_156 plasmid unnamed1 [10]; Pantoea vagans strain FDAARGOS_160 plasmid unnamed1 [10]; Klebsiella pneumoniae strain KP38731 plasmid unnamed11 sequence. [10]; Salmonella enterica subsp. enterica serovar Typhimurium strain SO2 plasmid pSO2_STV [10]; Salmonella enterica subsp. enterica serovar Typhimurium strain YU15 plasmid pYU15_94 [10]; Salmonella enterica subsp. enterica serovar Typhimurium strain SO3 plasmid pSO3_STV [10]; Salmonella enterica subsp. enterica serovar Typhimurium strain RM9437 plasmid pRM9437 [10]; Klebsiella pneumoniae strain KPNIH36 plasmid pKpQIL-6e6 [10]; Escherichia coli strain ECONIH2 plasmid pKpQIL-571 [10]; Klebsiella quasipneumoniae strain ATCC 700603 plasmid pKQPS1 [10]; Klebsiella pneumoniae strain KPNIH39 plasmid pKpQIL-9b8 [10]; Salmonella enterica subsp. enterica serovar Typhimurium str. CDC 2011K-1702 plasmid pSTY1-2011K-1702 [10]; Salmonella enterica subsp. enterica serovar Typhimurium str. USDA-ARS-USMARC-1808 plasmid pSTY1-1808 [10]; Salmonella enterica subsp. enterica serovar Typhimurium str. USDA-ARS-USMARC-1898 plasmid pSTY2-1898 [10]; Salmonella enterica subsp. enterica serovar Typhimurium str. CDC 2009K-1640 plasmid pSTY1-2009K-1640 [10]; Salmonella enterica subsp. enterica serovar Typhimurium str. CDC H2662 plasmid pSTY1-H2662 [10]; Klebsiella pneumoniae strain Kpn555 plasmid pKPN-d90 [10]; Klebsiella pneumoniae strain ATCC 35657 plasmid p35657-1 [10]; Salmonella enterica subsp. enterica serovar Typhimurium strain NC983 plasmid [10]; Klebsiella pneumoniae strain CN1 plasmid pCN1_1 [10]; Klebsiella pneumoniae strain NY9 plasmid pNY9_1 [10]; Klebsiella pneumoniae strain NY9 plasmid pNY9_2 [10]; Klebsiella pneumoniae strain CR14 plasmid pCR14_1 [10]; Klebsiella pneumoniae strain CR14 plasmid pCR14_3 [10]; Salmonella enterica strain FORC_030 plasmid pFORC_030 [10]; Klebsiella pneumoniae isolate blood sample 2 plasmid 1 [10]; Klebsiella pneumoniae isolate blood sample 2 plasmid 2 [10]; Salmonella enterica subsp. enterica serovar Typhimurium strain 13-931 plasmid pSLT931 [10]; Citrobacter freundii strain B38 plasmid pOZ172 [10]; Klebsiella pneumoniae strain DHQP1002001 plasmid p_IncFIB_DHQP1002001 [10]; Salmonella enterica subsp. enterica serovar Senftenberg strain 775W plasmid pSSE-ATCC-43845 [10]; Klebsiella pneumoniae isolate 11 plasmid unnamed1 [10]; Citrobacter freundii strain SL151 plasmid unnamed2 [10]; Klebsiella variicola strain GJ1 plasmid pKPGJ-1a [10]; Klebsiella variicola strain GJ3 plasmid pKPGJ-3a [10]; Klebsiella pneumoniae strain KP36 plasmid 1 [10]; Pantoea stewartii subsp. stewartii DC283 plasmid pDSJ08 [10]; Salmonella enterica subsp. enterica serovar Typhimurium strain 22495 plasmid unnamed1 [10]; Salmonella enterica subsp. enterica serovar Typhimurium strain 22792 plasmid unnamed1 [10]; Salmonella enterica subsp. enterica serovar Typhimurium str. SARA13 plasmid pSARA13 [10]; Klebsiella variicola strain GJ2 plasmid pKPGJ-2a [10]; Klebsiella oxytoca strain CAV1015 plasmid pKPC_UVA02 [10]; Klebsiella pneumoniae strain CAV1016 plasmid pCAV1016-90 [10]; Enterobacter cloacae complex sp. ABFPL plasmid pENT-2c5 [10]; Klebsiella pneumoniae isolate Kp_Goe_154414 plasmid pKp_Goe_414-3 [10]; Klebsiella pneumoniae strain CAV1417 plasmid pCAV1417-185 [10]; Klebsiella pneumoniae strain CAV1453 plasmid pCAV1453-208 [10]; Klebsiella oxytoca strain CAV1752 plasmid pCAV1752-278 [10]; Klebsiella pneumoniae strain Kp_Goe_62629 plasmid pKp_Goe_629-1 [10]; Klebsiella pneumoniae strain Kp_Goe_62629 plasmid pKp_Goe_629-2 [10]; Klebsiella pneumoniae strain MNCRE69 plasmid pMNCRE69_4 [10]; Klebsiella pneumoniae strain MNCRE78 plasmid pMNCRE78_4 [10]; Klebsiella pneumoniae strain MNCRE53 plasmid pMNCRE53_4 [10]; Klebsiella pneumoniae strain Kp_Goe_822917 plasmid pKp_Goe_917-1 [10]; Klebsiella pneumoniae strain SWU01 plasmid unnamed [10]; Klebsiella pneumoniae strain Kp_Goe_39795 plasmid pKp_Goe_795-1 [10]; Salmonella enterica subsp. enterica serovar Enteritidis strain 92-0392 plasmid pSE92-0392 [10]; Klebsiella pneumoniae strain CAV1042 plasmid pCAV1042-183 [10]; Klebsiella pneumoniae strain CAV1217 plasmid pKPC_CAV1217 [10]; Klebsiella pneumoniae strain Kp_Goe_821588 plasmid pKp_Goe_588-1 [10]; UNVERIFIED_ORG: Enterobacter cloacae strain AR_0002 plasmid tig00000003 [10]; Klebsiella pneumoniae strain AR_0049 plasmid unitig_2 [10]; Klebsiella pneumoniae subsp. pneumoniae strain BR21 plasmid pIncF [10]; Escherichia coli strain Ecol_316 plasmid pEC316_2 [10]; Escherichia coli strain Ecol_AZ147 plasmid pECAZ147_KPC [10]; Escherichia coli strain Ecol_AZ153 plasmid pECAZ153_KPC [10]; Salmonella enterica subsp. enterica serovar Inverness str. ATCC 10720 plasmid pATCC10720 [10]; Salmonella enterica subsp. enterica serovar Pomona str. ATCC 10729 plasmid pATCC10729_01 [10]; Salmonella enterica subsp. enterica serovar Rubislaw str. ATCC 10717 plasmid pATCC10717 [10]; Pantoea alhagi strain LTYR-11Z plasmid pPALTYR11Z [10]; Raoultella planticola strain GODA plasmid unnamed1 [10]; Escherichia coli strain MDR_56 plasmid unnamed1 [10]; Klebsiella pneumoniae strain AR_0117 plasmid unitig_1 [10]; Klebsiella pneumoniae strain AR_0068 plasmid unitig_2 [10]; Klebsiella pneumoniae strain AR_0115 plasmid tig00000002 [10]; Klebsiella pneumoniae strain AR_0098 plasmid tig00000001 [10]; Klebsiella oxytoca strain AR_0147 plasmid unitig_2 [10]; Klebsiella pneumoniae strain BK13043 plasmid pBK13043-1 [10]; Klebsiella pneumoniae strain KPN1482 plasmid pKPN1482-1 [10]; Klebsiella pneumoniae strain KPN1482 plasmid pKPN1482-2 [10]; Klebsiella variicola strain KPN1481 plasmid pKPN1481-2 [10]; Klebsiella pneumoniae strain KPN528 plasmid pKPN528-2 [10]; Klebsiella pneumoniae strain K66-45 plasmid pK66-45-2 [10]; Klebsiella pneumoniae strain K66-45 plasmid pK66-45-3 [10]; Salmonella enterica subsp. enterica strain 16A242 plasmid unnamed1 [10]; Klebsiella pneumoniae strain 203 plasmid p203 [10]; Raoultella ornithinolytica strain Ro24724 plasmid pRo24724 [10]; Salmonella enterica subsp. enterica serovar Typhimurium strain UGA14 plasmid pUGA14_2 [10]; Klebsiella pneumoniae strain AR_0047 plasmid tig00000001 [10]; Klebsiella pneumoniae strain AR_0047 plasmid tig00000002 [10]; Klebsiella pneumoniae strain AR_0112 plasmid tig00000000 [10]; Klebsiella pneumoniae strain AR_0146 plasmid tig00001160 [10]; Klebsiella pneumoniae strain AR_0143 plasmid tig00000853 [10]; Klebsiella pneumoniae strain AR_0129 plasmid tig00000000 [10]; Klebsiella pneumoniae strain AR_0126 plasmid tig00000001 [10]; Klebsiella pneumoniae strain AR_0113 plasmid unitig_1 [10]; Klebsiella pneumoniae strain AR_0120 plasmid tig00000500_pilon [10]; Enterobacter cloacae strain AR_0050 plasmid unitig_3_pilon [10]; Klebsiella pneumoniae strain AR_0152 plasmid tig00000195 [10]; Klebsiella pneumoniae strain AR_0148 plasmid tig00000168_pilon [10]; Klebsiella pneumoniae strain AR_0139 plasmid tig00000003 [10]; Salmonella enterica subsp. enterica serovar Onderstepoort str. SA20060086 plasmid punamed2 [10]; Salmonella enterica subsp. enterica serovar Typhimurium strain FDAARGOS_321 plasmid unnamed1 [10]; Klebsiella pneumoniae strain MLST-15 plasmid p1605752FIB [10]; Escherichia coli strain ABWA45 plasmid pABWA45_2 [10]; Citrobacter freundii strain 18-1 plasmid pBKPC18-1 [10]; Klebsiella michiganensis strain K516 plasmid pK516_KPC [10]; Klebsiella michiganensis strain K516 plasmid pK516_NDM1 [10]; Klebsiella sp. LY plasmid unnamed1 [10]; Pantoea vagans strain FBS135 plasmid unnamed4 [10]; Klebsiella pneumoniae strain BIC-1 plasmid pBIC-1a [10]; Klebsiella pneumoniae strain CDC 0106 plasmid unitig_2 [10]; Klebsiella pneumoniae subsp. pneumoniae strain AUSMDU00008079 plasmid pAUSMDU8079-1 [10]; Klebsiella pneumoniae subsp. pneumoniae strain AUSMDU00008079 plasmid pAUSMDU8079-2 [10]; Citrobacter farmeri strain AUSMDU00008141 plasmid pAUSMDU8141-2 [10]; Citrobacter farmeri strain AUSMDU00008141 plasmid pAUSMDU8141-3 [10]; Klebsiella quasivariicola strain KPN1705 plasmid pKPN1705-1 [10]; Klebsiella quasivariicola strain KPN1705 plasmid pKPN1705-2 [10]; Klebsiella pneumoniae strain ST307PT04 plasmid pJYC04A [10]; Klebsiella pneumoniae strain ST307PT03 plasmid pJYC03A [10]; Klebsiella pneumoniae strain ST307PT02 plasmid pJYC02A [10]; Klebsiella pneumoniae strain ST307PT01 plasmid pJYC01A [10]; Salmonella enterica subsp. enterica serovar Pullorum strain QJ-2D-Sal plasmid pQJDsal2 [10]; Klebsiella michiganensis strain K518 plasmid pK518_KPC [10]; Klebsiella michiganensis strain K518 plasmid pK518_NDM1 [10]; Klebsiella pneumoniae strain 1050 plasmid pKp1050-2 [10]; Salmonella enterica subsp. enterica strain BAA-1586 plasmid pSalMiami [10]; Klebsiella pneumoniae subsp. pneumoniae strain ST101:960186733 plasmid p19-10_01 [10]; Klebsiella pneumoniae subsp. pneumoniae strain ST101:960186733 plasmid p19-10_02 [10]; Klebsiella pneumoniae strain TVGHCRE225 plasmid unnamed3 [10]; Klebsiella pneumoniae strain 4/1-2 plasmid p4_1_2.1 [10]; Klebsiella pneumoniae strain FDAARGOS_439 plasmid unnamed3 [10]; Klebsiella pneumoniae strain FDAARGOS_439 plasmid unnamed2 [10]; Klebsiella pneumoniae strain FDAARGOS_444 plasmid unnamed2. [10]; Klebsiella pneumoniae strain FDAARGOS_444 plasmid unnamed1 [10]; Klebsiella pneumoniae strain FDAARGOS_446 plasmid unnamed2 [10]; Klebsiella pneumoniae strain FDAARGOS_446 plasmid unnamed1 [10]; Klebsiella pneumoniae strain QS17-0029 plasmid pMR0617ctx [10]; Escherichia coli strain 14EC033 plasmid p14EC033c [10]; Salmonella enterica subsp. enterica serovar Gaminara strain CFSAN070644 plasmid pCFSAN024441_01 [10]; Klebsiella pneumoniae isolate KSB1_5D plasmid unnamed2 [10]; Klebsiella pneumoniae strain QS17-0161 plasmid pMR0617aac [10]; Klebsiella pneumoniae strain INF322 plasmid unnamed1 [10]; Klebsiella pneumoniae strain INF322 plasmid unnamed2 [10]; Klebsiella pneumoniae strain INF249 plasmid unnamed1 [10]; Klebsiella pneumoniae strain KSB1_4E plasmid unnamed1 [10]; Klebsiella pneumoniae strain KSB2_1B plasmid unnamed2 [10]; Klebsiella pneumoniae strain KSB2_1B plasmid unnamed3 [10]; Klebsiella pneumoniae strain KSB2_1B plasmid unnamed4 [10]; Klebsiella pneumoniae strain KSB1_10J plasmid unnamed1 [10]; Klebsiella pneumoniae strain INF158 plasmid unnamed2 [10]; Klebsiella pneumoniae strain INF157 plasmid unnamed2 [10]; Klebsiella pneumoniae strain KSB1_9D plasmid unnamed2 [10]; Klebsiella pneumoniae strain INF042 plasmid unnamed1 [10]; Klebsiella pneumoniae strain INF042 plasmid unnamed2 [10]; Klebsiella pneumoniae strain INF059 plasmid unnamed1 [10]; Klebsiella pneumoniae strain INF059 plasmid unnamed2 [10]; Klebsiella pneumoniae strain INF163 plasmid unnamed2 [10]; Klebsiella pneumoniae strain INF164 plasmid unnamed2 [10]; Klebsiella pneumoniae strain INF278 plasmid unnamed2 [10]; Klebsiella pneumoniae strain INF274 plasmid unnamed2 [10]; Klebsiella pneumoniae strain NH25 plasmid pNH25.2 [10]; Klebsiella pneumoniae strain NH54 plasmid pKPNH54.1 [10]; Klebsiella pneumoniae strain AUSMDU00003562 plasmid pAUSMDU3562-1 [10]; Klebsiella pneumoniae strain AUSMDU00008119 plasmid pAUSMDU8119-1 [10]; Klebsiella pneumoniae strain AUSMDU00008119 plasmid pAUSMDU8119-2 [10]; Klebsiella pneumoniae strain NU-CRE047 plasmid pNU-CRE047_1 [10]; Klebsiella pneumoniae strain NU-CRE047 plasmid pNU-CRE047_2 [10]; Klebsiella pneumoniae strain KP1768 plasmid KP1768_p2 [10]; Klebsiella pneumoniae strain NR5632 plasmid NR5632_p2 [10]; Klebsiella pneumoniae strain KP1766 plasmid KP1766_p2 [10]; Klebsiella pneumoniae strain HZW25 plasmid unnamed1 [10]; Klebsiella pneumoniae strain KP69 plasmid p69-1 [10]; Klebsiella pneumoniae strain KP69 plasmid p69-2 [10]; Klebsiella pneumoniae strain F44 plasmid p44-2 [10]; Klebsiella pneumoniae strain JS187 plasmid p187-2 [10]; Klebsiella pneumoniae strain 002SK2 plasmid p002SK2_A [10]; Salmonella enterica subsp. enterica serovar Typhimurium strain PIR00538 plasmid pPIR00538 [10]; Klebsiella pneumoniae strain 08EU827 plasmid p08EU827_1 [10]; Escherichia coli strain 503440 plasmid p503440_68 [10]; Klebsiella pneumoniae subsp. pneumoniae strain GD4 plasmid pKPGD4 [10]; Klebsiella pneumoniae strain WCHKP34 plasmid pQnrB_LL34 [10]; Raoultella planticola strain FDAARGOS_64 plasmid unnamed1 [10]; Raoultella planticola strain FDAARGOS_64 plasmid unnamed2 [10]; Klebsiella pneumoniae strain F1 plasmid pF1_1 [10]; Klebsiella pneumoniae strain F5 plasmid pF5_1 [10]; Klebsiella pneumoniae strain F5 plasmid pF5_3 [10]; Klebsiella pneumoniae strain F77 plasmid pF77_1 [10]; Klebsiella pneumoniae strain F77 plasmid pF77_3 [10]; Klebsiella pneumoniae strain F127 plasmid pF127_1 [10]; Klebsiella pneumoniae strain F132 plasmid pF132_2 [10]; Klebsiella pneumoniae strain F132 plasmid pF132_3 [10]; Klebsiella pneumoniae strain F138 plasmid pF138_2 [10]; Klebsiella pneumoniae strain F138 plasmid pF138_3 [10]; Klebsiella pneumoniae strain F13 plasmid pF13_1 [10]; Leclercia sp. LSNIH1 plasmid pLEC-b38d [10]; Klebsiella pneumoniae strain KPNIH50 plasmid pKPN-c4ac [10]; Klebsiella pneumoniae strain KPNIH50 plasmid pKPN-0d7f [10]; Klebsiella pneumoniae strain KPNIH50 plasmid pKPC-0cc9 [10]; Klebsiella pneumoniae strain KPNIH49 plasmid pKPN-9729 [10]; Klebsiella pneumoniae strain KPNIH49 plasmid pKPN-6a23 [10]; Klebsiella pneumoniae strain KPNIH49 plasmid pKPN-9a0d [10]; Citrobacter sp. CFNIH10 plasmid pCIT-a850 [10]; Citrobacter freundii complex sp. CFNIH9 plasmid pCFR-e790 [10]; Klebsiella oxytoca strain KONIH4 plasmid pKOX-4655 [10]; Klebsiella oxytoca strain KONIH4 plasmid pKPC-4b66 [10]; Klebsiella oxytoca strain KONIH5 plasmid pKOR-ab4d [10]; Klebsiella oxytoca strain KONIH2 plasmid pKPC-55bf [10]; Klebsiella oxytoca strain KONIH2 plasmid pKOR-e6bf [10]; Klebsiella pneumoniae strain KPNIH48 plasmid pKPN-8c6e [10]; Klebsiella pneumoniae strain KPNIH48 plasmid pKPN-10f7 [10]; Escherichia coli strain WCHEC005237 plasmid pQnrS1_005237 [10]; Klebsiella pneumoniae strain WCHKP649 plasmid pKPC2_095649 [10]; Klebsiella pneumoniae strain NUHL30457 plasmid p2 [10]; Klebsiella pneumoniae strain NUHL30457 plasmid p3 [10]; Citrobacter koseri strain AR_0025 plasmid unitig_2_pilon [10]; Salmonella enterica subsp. enterica serovar Typhimurium strain AR_0031 plasmid unitig_1_pilon [10]; Klebsiella oxytoca strain AR_0028 plasmid unitig_1_pilon [10]; Klebsiella pneumoniae strain AR_0066 plasmid tig00000080_pilon [10]; Klebsiella pneumoniae strain 16_GR_13 plasmid IncFIB IncFII [10]; Klebsiella pneumoniae strain 1_GR_13 plasmid IncFIB IncFII [10]; Klebsiella pneumoniae strain 20_GR_12 plasmid unnamed [10]; Klebsiella pneumoniae strain 2_GR_12 plasmid IncFIB IncFII. [10]; Klebsiella pneumoniae strain 2_GR_12 plasmid IncFIB. [10]; Klebsiella pneumoniae strain WCHKP8F4 plasmid pKPC2_095084 [10]; Klebsiella pneumoniae strain AR_0363 plasmid unnamed1 [10]; Klebsiella pneumoniae strain AR_0361 plasmid unnamed2 [10]; Klebsiella pneumoniae strain AR_0361 plasmid unnamed1 [10]; Salmonella enterica subsp. enterica strain FDAARGOS_317 plasmid unnamed [10]; Salmonella enterica subsp. enterica strain FDAARGOS_320 plasmid unnamed2 [10]; Klebsiella oxytoca strain FDAARGOS_335 plasmid unnamed [10]; Klebsiella pneumoniae subsp. ozaenae strain AR_0096 plasmid unnamed4 [10]; Klebsiella pneumoniae strain CFSAN054111 plasmid pGMI16-006_1 [10]; Klebsiella pneumoniae strain CFSAN054110 plasmid pGMI16-005_01 [10]; Salmonella enterica subsp. enterica serovar Typhimurium strain CFSAN018746 plasmid pGMI14-001 [10]; Salmonella enterica subsp. enterica serovar Typhimurium var. 5- strain CFSAN067216 plasmid pSC-09-1 [10]; Klebsiella pneumoniae strain WCHKP13F2 plasmid pKPC2_095132 [10]; Lelliottia sp. WB101 plasmid unnamed1. [10]; Klebsiella pneumoniae strain WCHKP2 plasmid pKPC2_020002 [10]; Klebsiella pneumoniae subsp. pneumoniae strain SCKP020143 plasmid p1_020143 [10]; Klebsiella pneumoniae subsp. pneumoniae strain SCKP020143 plasmid pKPC2_020143 [10]; Klebsiella variicola strain WCHKP19 plasmid pCTXM15_020019 [10]; Klebsiella variicola strain WCHKP19 plasmid pKPC2_020019 [10]; Klebsiella pneumoniae strain WCHKP36 plasmid pKPC2_020036 [10]; Klebsiella pneumoniae strain SCM96 plasmid pSCM96-1 [10]; Klebsiella pneumoniae strain SCKP020049 plasmid p1_020049 [10]; Klebsiella pneumoniae strain WCHKP020030 plasmid pKPC2_020030 [10]; Klebsiella pneumoniae strain WCHKP020030 plasmid pQnrS1_020030 [10]; Klebsiella pneumoniae strain WCHKP040035 plasmid pKPC2_040035 [10]; Klebsiella pneumoniae strain WCHKP7E2 plasmid pCMY2_085072 [10]; Klebsiella pneumoniae strain WCHKP7E2 plasmid pKPC2_085072 [10]; Klebsiella pneumoniae strain AR_0153 plasmid unnamed2 [10]; Klebsiella pneumoniae strain AR_0141 plasmid unnamed1 [10]; Klebsiella pneumoniae strain AR_0141 plasmid unnamed2 [10]; Klebsiella pneumoniae strain AR_0142 plasmid unnamed1 [10]; Klebsiella pneumoniae strain AR_0079 plasmid unnamed6 [10]; Klebsiella pneumoniae strain AR_0079 plasmid unnamed1 [10]; Klebsiella pneumoniae strain AR438 plasmid unnamed3 [10]; Klebsiella pneumoniae strain AR438 plasmid unnamed4 [10]; Klebsiella pneumoniae strain AR376 plasmid unnamed2 [10]; Klebsiella michiganensis strain AR375 plasmid unnamed1 [10]; Klebsiella michiganensis strain AR375 plasmid unnamed3 [10]; Klebsiella pneumoniae subsp. pneumoniae strain SCKP020079 plasmid pKPC2_020079 [10]; Klebsiella pneumoniae subsp. pneumoniae strain SCKP040074 plasmid pTetD_040074 [10]; Klebsiella quasipneumoniae strain CAV2018 plasmid pCAV2018-177 [10]; Klebsiella quasipneumoniae strain CAV2013 plasmid pCAV2013-156 [10]; Klebsiella quasipneumoniae strain CAV1947 plasmid pCAV1947-173 [10]; Klebsiella pneumoniae strain DA33140 plasmid pDA33140-112 [10]; Klebsiella pneumoniae strain DA33141 plasmid pDA33141-217 [10]; Klebsiella pneumoniae strain DA33144 plasmid pDA33144-220 [10]; Salmonella enterica strain DA34827 plasmid pDA34827-94 [10]; Salmonella enterica strain DA34833 plasmid pDA34833-94 [10]; Klebsiella quasipneumoniae subsp. similipneumoniae strain ATCC 700603 plasmid pDA33145-152 [10]; Klebsiella pneumoniae strain AR_0140 plasmid unnamed1 [10]; Klebsiella pneumoniae strain AR_0140 plasmid unnamed2 [10]; Citrobacter sp. CRE-46 strain AR_0157 plasmid unnamed3 [10]; Citrobacter sp. CRE-46 strain AR_0157 plasmid unnamed4 [10]; Klebsiella pneumoniae strain AR_0087 plasmid unnamed2 [10]; Salmonella enterica subsp. enterica serovar Typhi strain 343077_260153 plasmid pK91 [10]; Salmonella enterica subsp. enterica serovar Typhi strain 343077_215174 plasmid pK91 [10]; Salmonella enterica subsp. enterica serovar Typhi strain 343077_214135 plasmid pK91 [10]; Salmonella enterica subsp. enterica serovar Typhi strain 343077_211171 plasmid pK91 [10]; Salmonella enterica subsp. enterica serovar Typhi strain 343076_249107 plasmid pK91 [10]; Salmonella enterica subsp. enterica serovar Typhi strain 343078_228140 plasmid pK91 [10]; Salmonella enterica subsp. enterica serovar Typhi strain 343078_223175 plasmid pK91 [10]; Klebsiella pneumoniae strain 160111 plasmid pIncFII_L111 [10]; Klebsiella pneumoniae strain 160111 plasmid pKPC2_L111 [10]; Salmonella enterica subsp. enterica serovar Milwaukee str. SA19950795 plasmid pIncFII.1 [10]; Salmonella enterica strain SA20051401 plasmid pSA20051401.2 [10]; Salmonella enterica strain SA20044414 plasmid pSA20044414.1 [10]; Escherichia coli strain E308 plasmid pLKSZ04 [10]; Klebsiella pneumoniae strain AR_362 plasmid unnamed2 [10]; Klebsiella pneumoniae strain AR_362 plasmid unnamed1 [10]; Enterobacter cloacae strain AR_038 plasmid unnamed5 [10]; Klebsiella quasipneumoniae strain L22 plasmid pL22-5 [10]; Enterobacter hormaechei strain S5 plasmid pQnrS1-1502262 [10]; Klebsiella pneumoniae strain S12 plasmid pIncFII-1502320 [10]; Klebsiella pneumoniae strain ZYST1 plasmid pZYST1C1 [10]; Pantoea agglomerans strain TH81 plasmid unnamed3 [10]; Klebsiella pneumoniae strain WCHKP3 plasmid pKPC2_020003 [10]; Klebsiella pneumoniae subsp. pneumoniae strain M5 plasmid pKPM501 [10]; Klebsiella pneumoniae strain INF116-sc-2279924 plasmid unnamed1 [10]; Klebsiella pneumoniae strain MSB1_8A-sc-2280397 plasmid unnamed1 [10]; Klebsiella pneumoniae strain INF014-sc-2279884 plasmid unnamed1 [10]; Klebsiella pneumoniae strain WCHKP095845 plasmid pMCR8_095845 [10]; Klebsiella pneumoniae strain AR_0076 plasmid unnamed2 [10]; Klebsiella pneumoniae strain AR_0075 plasmid unnamed1 [10]; Klebsiella pneumoniae strain AR_0075 plasmid unnamed4 [10]; Klebsiella pneumoniae strain AR_0097 plasmid unnamed1 [10]; Klebsiella pneumoniae strain AR_0097 plasmid unnamed4 [10]; Klebsiella pneumoniae strain AR_0109 plasmid unnamed3 [10]; Klebsiella pneumoniae strain INF078 plasmid pINF078-VP [10]; Enterobacter kobei strain WCHEK045523 plasmid p1_045523 [10]; Klebsiella pneumoniae strain WCHKP015625 plasmid pCTXM65_015625 [10]; Klebsiella pneumoniae strain WCHKP015625 plasmid pKPC12_015625 [10]; Klebsiella pneumoniae strain WCHKP115069 plasmid p1_115069 [10]; Klebsiella pneumoniae strain WCHKP115069 plasmid pKPC2_115069 [10]; Klebsiella pneumoniae strain FDAARGOS_566 plasmid unnamed1 [10]; Klebsiella pneumoniae strain FDAARGOS_531 plasmid unnamed1 [10]; Klebsiella sp. FDAARGOS_511 plasmid unnamed1 [10]; Klebsiella pneumoniae subsp. pneumoniae strain ARLG-3135 plasmid p1 [10]; Klebsiella pneumoniae subsp. pneumoniae strain R210-2 plasmid pR210-2-CTX [10]; Klebsiella pneumoniae strain BJCFK909 plasmid p2b2 [10]; Klebsiella quasipneumoniae strain G4584 plasmid pG4584_136.4Kb [10]; Klebsiella quasipneumoniae subsp. similipneumoniae strain G747 plasmid pG747_150.8Kb [10]; Salmonella enterica subsp. enterica serovar Typhimurium strain ATCC 14028 plasmid pATCC14028 [10]; Klebsiella pneumoniae strain I72 plasmid p72_FIBkpn [10]; Klebsiella pneumoniae isolate KSH203 plasmid pKSH203-KPC [10]; Klebsiella pneumoniae isolate KSH203 plasmid pKSH203-CTX-M-3 [10]; Klebsiella pneumoniae strain NH34 plasmid pNH34.2 [10]; Pantoea agglomerans strain CFSAN047153 plasmid pCFSAN047153_3 [10]; Pantoea agglomerans strain CFSAN047154 plasmid pCFSAN047154_3 [10]; Salmonella enterica subsp. enterica serovar Typhimurium strain RSE04 plasmid pRSE04 [10]; Klebsiella pneumoniae strain 18CPO060 plasmid pKPCKP060 [10]; Escherichia coli strain EC25 plasmid pEC25-1 [10]; Klebsiella pneumoniae strain BA33875 plasmid pBA33875_IncFIB [10]; Klebsiella pneumoniae strain BA33875 plasmid pBA33875_KPC2 [10]; Klebsiella michiganensis strain M82255 plasmid pKOCBH-B [10]; Citrobacter freundii strain R17 plasmid pCFR17_1 [10]; Klebsiella pneumoniae strain AP8555 plasmid pAP855 [10]; Enterobacter hormaechei strain S11_16 plasmid unnamed1 [10]; Enterobacter cloacae strain EN3600 plasmid unnamed5 [10]; Klebsiella pneumoniae strain R46 plasmid pR46-270 [10]; Klebsiella pneumoniae strain BA4656 plasmid pIncFIBpQil [10]; Klebsiella sp. WCHKl090001 plasmid p1_090001 [10]; Klebsiella pneumoniae strain BA1559 plasmid pIncFIBK [10]; Klebsiella pneumoniae strain BA34918 plasmid pIncFIBpQil [10]; Escherichia coli strain L725 plasmid punnamed2 [10]; Klebsiella pneumoniae subsp. pneumoniae strain WCHKP015093 plasmid pKPC2_015093 [10]; Klebsiella pneumoniae subsp. pneumoniae strain WCHKP015093 plasmid p1_015093 [10]; Klebsiella pneumoniae strain WCHKP020098 plasmid pKPC2_020098 [10]; Klebsiella pneumoniae strain WCHKP020098 plasmid p1_020098 [10]; Klebsiella pneumoniae strain VBA2172 plasmid pIncFIBpQil [10]; Klebsiella pneumoniae strain BA28434 plasmid pIncFIBpQil [10]; Klebsiella pneumoniae strain BP327 plasmid pIncFIBK [10]; Klebsiella pneumoniae strain WCHKP2080 plasmid pKPC2_095080 [10]; Klebsiella pneumoniae strain WCHKP115068 plasmid pCTXM65_115068 [10]; Klebsiella pneumoniae strain WCHKP115068 plasmid pKPC12_115068 [10]; Klebsiella pneumoniae strain WCHKP020037 plasmid pKPC2_020037 [10]; Klebsiella pneumoniae strain ABFQB plasmid unitig_1 [10]; Klebsiella pneumoniae strain ABFPV plasmid tig00001208_pilon [10]; Klebsiella sp. PO552 plasmid p3 [10]; Citrobacter freundii strain CAV1857 plasmid pCAV1857-105 [10]; Klebsiella pneumoniae strain SCKP020135 plasmid pMCR8_020135 [10]; Klebsiella pneumoniae strain SCKP020135 plasmid p1_020135 [10]; Salmonella enterica subsp. enterica serovar Typhimurium strain E40 plasmid unnamed [10]; Salmonella enterica subsp. enterica serovar Typhimurium strain E40V plasmid unnamed [10]; Salmonella enterica subsp. enterica serovar Typhimurium strain 08-365-0802 plasmid p09-0499.1 [10]; Klebsiella pneumoniae str. Kp52.145 [10]; Erwinia sp. EM595 genome assembly EM595 [10]; Salmonella enterica subsp. enterica serovar Typhimurium str. DT2 plasmid pSLT [10]; Klebsiella pneumoniae isolate KP980 genome assembly [10]; Klebsiella pneumoniae isolate KP9201 genome assembly [10]; Klebsiella variicola strain AJ055 genome assembly [10]; Klebsiella pneumoniae strain AJ218 genome assembly [10]; Klebsiella pneumoniae strain KPC2 genome assembly [10]; Klebsiella aerogenes strain NCTC9997 genome assembly [10]; Citrobacter freundii isolate Citrobacter freundii str. E2614 genome assembly [10]; Salmonella enterica subsp. enterica serovar Typhimurium strain D23580 genome assembly [10]; Salmonella enterica subsp. enterica serovar Typhimurium isolate STMU2UK genome assembly [10]; Enterobacter cloacae complex bacterium isolate C45 genome assembly [10]	NC_003277 [10] ; NC_009649 [10] ; NC_009650 [10] ; NC_009651 [10] ; NC_016846 [10] ; NC_016855 [10] ; NC_016858 [10] ; NC_016861 [10] ; NC_016864 [10] ; NC_017054 [10] ; NC_017720 [10] ; NC_021155 [10] ; NC_021501 [10] ; NC_021594 [10] ; NC_021871 [10] ; NC_022078 [10] ; NC_022570 [10] ; NZ_AP014566 [10] ; NZ_AP014952 [10] ; NZ_AP014954 [10] ; NZ_AP018673 [10] ; NZ_AP018674 [10] ; NZ_AP018749 [10] ; NZ_AP018751 [10] ; NZ_AP018754 [10] ; NZ_CP006663 [10] ; NZ_CP006800 [10] ; NZ_CP007582 [10] ; NZ_CP007730 [10] ; NZ_CP007734 [10] ; NZ_CP008745 [10] ; NZ_CP008789 [10] ; NZ_CP008791 [10] ; NZ_CP008800 [10] ; NZ_CP008830 [10] ; NZ_CP008833 [10] ; NZ_CP008842 [10] ; NZ_CP008843 [10] ; NZ_CP008930 [10] ; NZ_CP008932 [10] ; NZ_CP009115 [10] ; NZ_CP009275 [10] ; NZ_CP009776 [10] ; NZ_CP009777 [10] ; NZ_CP009875 [10] ; NZ_CP009879 [10] ; NZ_CP010131 [10] ; NZ_CP010187 [10] ; NZ_CP010197 [10] ; NZ_CP010207 [10] ; NZ_CP010214 [10] ; NZ_CP010222 [10] ; NZ_CP010363 [10] ; NZ_CP010383 [10] ; NZ_CP010385 [10] ; NZ_CP010393 [10] ; NZ_CP010574 [10] ; NZ_CP010881 [10] ; NZ_CP011577 [10] ; NZ_CP011595 [10] ; NZ_CP011610 [10] ; NZ_CP011615 [10] ; NZ_CP011621 [10] ; NZ_CP011623 [10] ; NZ_CP011634 [10] ; NZ_CP011641 [10] ; NZ_CP011654 [10] ; NZ_CP011977 [10] ; NZ_CP011981 [10] ; NZ_CP011986 [10] ; NZ_CP011990 [10] ; NZ_CP011991 [10] ; NZ_CP012348 [10] ; NZ_CP012566 [10] ; NZ_CP012567 [10] ; NZ_CP012571 [10] ; NZ_CP012572 [10] ; NZ_CP012884 [10] ; NZ_CP012988 [10] ; NZ_CP012993 [10] ; NZ_CP013323 [10] ; NZ_CP013326 [10] ; NZ_CP013339 [10] ; NZ_CP013721 [10] ; NZ_CP014005 [10] ; NZ_CP014050 [10] ; NZ_CP014073 [10] ; NZ_CP014121 [10] ; NZ_CP014126 [10] ; NZ_CP014296 [10] ; NZ_CP014357 [10] ; NZ_CP014359 [10] ; NZ_CP014537 [10] ; NZ_CP014577 [10] ; NZ_CP014650 [10] ; NZ_CP014669 [10] ; NZ_CP014697 [10] ; NZ_CP014765 [10] ; NZ_CP014968 [10] ; NZ_CP014970 [10] ; NZ_CP014973 [10] ; NZ_CP014976 [10] ; NZ_CP014980 [10] ; NZ_CP015132 [10] ; NZ_CP015135 [10] ; NZ_CP015158 [10] ; NZ_CP015383 [10] ; NZ_CP015386 [10] ; NZ_CP015387 [10] ; NZ_CP015393 [10] ; NZ_CP015395 [10] ; NZ_CP015599 [10] ; NZ_CP015823 [10] ; NZ_CP015824 [10] ; NZ_CP016390 [10] ; NZ_CP016763 [10] ; NZ_CP016810 [10] ; NZ_CP016838 [10] ; NZ_CP016922 [10] ; NZ_CP017059 [10] ; NZ_CP017283 [10] ; NZ_CP017285 [10] ; NZ_CP017386 [10] ; NZ_CP017589 [10] ; NZ_CP017618 [10] ; NZ_CP017620 [10] ; NZ_CP017729 [10] ; NZ_CP017850 [10] ; NZ_CP017929 [10] ; NZ_CP017935 [10] ; NZ_CP017992 [10] ; NZ_CP018340 [10] ; NZ_CP018351 [10] ; NZ_CP018355 [10] ; NZ_CP018361 [10] ; NZ_CP018365 [10] ; NZ_CP018366 [10] ; NZ_CP018424 [10] ; NZ_CP018430 [10] ; NZ_CP018434 [10] ; NZ_CP018441 [10] ; NZ_CP018455 [10] ; NZ_CP018460 [10] ; NZ_CP018658 [10] ; NZ_CP018670 [10] ; NZ_CP018675 [10] ; NZ_CP018693 [10] ; NZ_CP018815 [10] ; NZ_CP018818 [10] ; NZ_CP018886 [10] ; NZ_CP018955 [10] ; NZ_CP018992 [10] ; NZ_CP018999 [10] ; NZ_CP019182 [10] ; NZ_CP019187 [10] ; NZ_CP019193 [10] ; NZ_CP019707 [10] ; NZ_CP019900 [10] ; NZ_CP019904 [10] ; NZ_CP020062 [10] ; NZ_CP020069 [10] ; NZ_CP020072 [10] ; NZ_CP020109 [10] ; NZ_CP020359 [10] ; NZ_CP020838 [10] ; NZ_CP020842 [10] ; NZ_CP020843 [10] ; NZ_CP020851 [10] ; NZ_CP020855 [10] ; NZ_CP020903 [10] ; NZ_CP020904 [10] ; NZ_CP020923 [10] ; NZ_CP021166 [10] ; NZ_CP021328 [10] ; NZ_CP021464 [10] ; NZ_CP021540 [10] ; NZ_CP021541 [10] ; NZ_CP021544 [10] ; NZ_CP021686 [10] ; NZ_CP021710 [10] ; NZ_CP021713 [10] ; NZ_CP021741 [10] ; NZ_CP021752 [10] ; NZ_CP021834 [10] ; NZ_CP021898 [10] ; NZ_CP021946 [10] ; NZ_CP021951 [10] ; NZ_CP021959 [10] ; NZ_CP022035 [10] ; NZ_CP022071 [10] ; NZ_CP022125 [10] ; NZ_CP022156 [10] ; NZ_CP022275 [10] ; NZ_CP022349 [10] ; NZ_CP022350 [10] ; NZ_CP022442 [10] ; NZ_CP022520 [10] ; NZ_CP022574 [10] ; NZ_CP022613 [10] ; NZ_CP022692 [10] ; NZ_CP022693 [10] ; NZ_CP022697 [10] ; NZ_CP022698 [10] ; NZ_CP022824 [10] ; NZ_CP022825 [10] ; NZ_CP022917 [10] ; NZ_CP022920 [10] ; NZ_CP022923 [10] ; NZ_CP022926 [10] ; NZ_CP022965 [10] ; NZ_CP023186 [10] ; NZ_CP023187 [10] ; NZ_CP023418 [10] ; NZ_CP023469 [10] ; NZ_CP023488 [10] ; NZ_CP023489 [10] ; NZ_CP023725 [10] ; NZ_CP023840 [10] ; NZ_CP023914 [10] ; NZ_CP023916 [10] ; NZ_CP023942 [10] ; NZ_CP023943 [10] ; NZ_CP023947 [10] ; NZ_CP023948 [10] ; NZ_CP024040 [10] ; NZ_CP024150 [10] ; NZ_CP024166 [10] ; NZ_CP024193 [10] ; NZ_CP024459 [10] ; NZ_CP024483 [10] ; NZ_CP024484 [10] ; NZ_CP024490 [10] ; NZ_CP024500 [10] ; NZ_CP024508 [10] ; NZ_CP024509 [10] ; NZ_CP024510 [10] ; NZ_CP024516 [10] ; NZ_CP024523 [10] ; NZ_CP024530 [10] ; NZ_CP024537 [10] ; NZ_CP024543 [10] ; NZ_CP024544 [10] ; NZ_CP024546 [10] ; NZ_CP024547 [10] ; NZ_CP024551 [10] ; NZ_CP024558 [10] ; NZ_CP024565 [10] ; NZ_CP024572 [10] ; NZ_CP024876 [10] ; NZ_CP024917 [10] ; NZ_CP025006 [10] ; NZ_CP025009 [10] ; NZ_CP025010 [10] ; NZ_CP025038 [10] ; NZ_CP025039 [10] ; NZ_CP025142 [10] ; NZ_CP025145 [10] ; NZ_CP025148 [10] ; NZ_CP025212 [10] ; NZ_CP025457 [10] ; NZ_CP025458 [10] ; NZ_CP025463 [10] ; NZ_CP025468 [10] ; NZ_CP025516 [10] ; NZ_CP025556 [10] ; NZ_CP025577 [10] ; NZ_CP025885 [10] ; NZ_CP025952 [10] ; NZ_CP025966 [10] ; NZ_CP026048 [10] ; NZ_CP026049 [10] ; NZ_CP026131 [10] ; NZ_CP026133 [10] ; NZ_CP026135 [10] ; NZ_CP026137 [10] ; NZ_CP026139 [10] ; NZ_CP026141 [10] ; NZ_CP026147 [10] ; NZ_CP026148 [10] ; NZ_CP026151 [10] ; NZ_CP026152 [10] ; NZ_CP026163 [10] ; NZ_CP026168 [10] ; NZ_CP026173 [10] ; NZ_CP026174 [10] ; NZ_CP026175 [10] ; NZ_CP026180 [10] ; NZ_CP026181 [10] ; NZ_CP026185 [10] ; NZ_CP026212 [10] ; NZ_CP026241 [10] ; NZ_CP026271 [10] ; NZ_CP026274 [10] ; NZ_CP026276 [10] ; NZ_CP026280 [10] ; NZ_CP026283 [10] ; NZ_CP026396 [10] ; NZ_CP026397 [10] ; NZ_CP026578 [10] ; NZ_CP026584 [10] ; NZ_CP026588 [10] ; NZ_CP026589 [10] ; NZ_CP026698 [10] ; NZ_CP026701 [10] ; NZ_CP026716 [10] ; NZ_CP026752 [10] ; NZ_CP027037 [10] ; NZ_CP027044 [10] ; NZ_CP027049 [10] ; NZ_CP027054 [10] ; NZ_CP027056 [10] ; NZ_CP027067 [10] ; NZ_CP027152 [10] ; NZ_CP027158 [10] ; NZ_CP027161 [10] ; NZ_CP027409 [10] ; NZ_CP027413 [10] ; NZ_CP027425 [10] ; NZ_CP027616 [10] ; NZ_CP028177 [10] ; NZ_CP028181 [10] ; NZ_CP028200 [10] ; NZ_CP028319 [10] ; NZ_CP028389 [10] ; NZ_CP028521 [10] ; NZ_CP028541 [10] ; NZ_CP028543 [10] ; NZ_CP028547 [10] ; NZ_CP028553 [10] ; NZ_CP028554 [10] ; NZ_CP028582 [10] ; NZ_CP028717 [10] ; NZ_CP028784 [10] ; NZ_CP028790 [10] ; NZ_CP028792 [10] ; NZ_CP028796 [10] ; NZ_CP028804 [10] ; NZ_CP028805 [10] ; NZ_CP028930 [10] ; NZ_CP028954 [10] ; NZ_CP028955 [10] ; NZ_CP028991 [10] ; NZ_CP028995 [10] ; NZ_CP029000 [10] ; NZ_CP029101 [10] ; NZ_CP029102 [10] ; NZ_CP029136 [10] ; NZ_CP029140 [10] ; NZ_CP029143 [10] ; NZ_CP029381 [10] ; NZ_CP029387 [10] ; NZ_CP029430 [10] ; NZ_CP029435 [10] ; NZ_CP029441 [10] ; NZ_CP029583 [10] ; NZ_CP029588 [10] ; NZ_CP029591 [10] ; NZ_CP029594 [10] ; NZ_CP029596 [10] ; NZ_CP029598 [10] ; NZ_CP029723 [10] ; NZ_CP029724 [10] ; NZ_CP029731 [10] ; NZ_CP029732 [10] ; NZ_CP029740 [10] ; NZ_CP029860 [10] ; NZ_CP029869 [10] ; NZ_CP029871 [10] ; NZ_CP029874 [10] ; NZ_CP029912 [10] ; NZ_CP029963 [10] ; NZ_CP029965 [10] ; NZ_CP030133 [10] ; NZ_CP030134 [10] ; NZ_CP030176 [10] ; NZ_CP030198 [10] ; NZ_CP030210 [10] ; NZ_CP030285 [10] ; NZ_CP030342 [10] ; NZ_CP030343 [10] ; NZ_CP030350 [10] ; NZ_CP031262 [10] ; NZ_CP031572 [10] ; NZ_CP031583 [10] ; NZ_CP031614 [10] ; NZ_CP031652 [10] ; NZ_CP031720 [10] ; NZ_CP031735 [10] ; NZ_CP031793 [10] ; NZ_CP031801 [10] ; NZ_CP031811 [10] ; NZ_CP031883 [10] ; NZ_CP032169 [10] ; NZ_CP032186 [10] ; NZ_CP032189 [10] ; NZ_CP032195 [10] ; NZ_CP032198 [10] ; NZ_CP032209 [10] ; NZ_CP032832 [10] ; NZ_CP032893 [10] ; NZ_CP033394 [10] ; NZ_CP033395 [10] ; NZ_CP033402 [10] ; NZ_CP033404 [10] ; NZ_CP033755 [10] ; NZ_CP033774 [10] ; NZ_CP033823 [10] ; NZ_CP033947 [10] ; NZ_CP034085 [10] ; NZ_CP034125 [10] ; NZ_CP034131 [10] ; NZ_CP034137 [10] ; NZ_CP034231 [10] ; NZ_CP034282 [10] ; NZ_CP034324 [10] ; NZ_CP034325 [10] ; NZ_CP034407 [10] ; NZ_CP034472 [10] ; NZ_CP034477 [10] ; NZ_CP034720 [10] ; NZ_CP034777 [10] ; NZ_CP035124 [10] ; NZ_CP035180 [10] ; NZ_CP035181 [10] ; NZ_CP035216 [10] ; NZ_CP035277 [10] ; NZ_CP035384 [10] ; NZ_CP035386 [10] ; NZ_CP035637 [10] ; NZ_CP035776 [10] ; NZ_CP035907 [10] ; NZ_CP036176 [10] ; NZ_CP036188 [10] ; NZ_CP036193 [10] ; NZ_CP036204 [10] ; NZ_CP036301 [10] ; NZ_CP036302 [10] ; NZ_CP036306 [10] ; NZ_CP036307 [10] ; NZ_CP036321 [10] ; NZ_CP036328 [10] ; NZ_CP036337 [10] ; NZ_CP036362 [10] ; NZ_CP036366 [10] ; NZ_CP036367 [10] ; NZ_CP036372 [10] ; NZ_CP036439 [10] ; NZ_CP036443 [10] ; NZ_CP037444 [10] ; NZ_CP037736 [10] ; NZ_CP037964 [10] ; NZ_CP037966 [10] ; NZ_CP038433 [10] ; NZ_CP038435 [10] ; NZ_CP038848 [10] ; NZ_FO834905 [10] ; NZ_LN907829 [10] ; NZ_LN999012 [10] ; NZ_LR025089 [10] ; NZ_LR025093 [10] ; NZ_LR130540 [10] ; NZ_LR130542 [10] ; NZ_LR130549 [10] ; NZ_LR134252 [10] ; NZ_LS992176 [10] ; NZ_LS997974 [10] ; NZ_LT855377 [10] ; NZ_LT991960 [10]	3	Escherichia phage HK639 [10]; Pectobacterium phage ZF40 [10]; Salmonella phage SEN34 [10]	NC_016158 [10] ; NC_019522 [10] ; NC_028699 [10]
40	C1P74_RS00365	persistent	10	C1P76_RS25450; DBR03_RS00220; AM365_RS28110; CRG85_RS25880; C1P75_RS25330; D9N32_RS00385; DI496_RS00345; DBR04_RS01495; C1P74_RS00365; C1P77_RS00275	eggNOG_4QU3I	DNA polymerase III, theta subunit	0.027	471	468	Salmonella enterica subsp. enterica serovar Typhimurium str. LT2 plasmid pSLT [10]; Klebsiella pneumoniae subsp. pneumoniae MGH 78578 plasmid pKPN3 [10]; Klebsiella pneumoniae subsp. pneumoniae MGH 78578 plasmid pKPN4 [10]; Klebsiella pneumoniae subsp. pneumoniae MGH 78578 plasmid pKPN5 [10]; Klebsiella pneumoniae subsp. pneumoniae HS11286 plasmid pKPHS2 [10]; Salmonella enterica subsp. enterica serovar Typhimurium str. 14028S plasmid [10]; Salmonella enterica subsp. enterica serovar Typhimurium str. ST4/74 plasmid TY474p1 [10]; Salmonella enterica subsp. enterica serovar Typhimurium str. T000240 plasmid pSTMDT12_L DNA [10]; Salmonella enterica subsp. enterica serovar Typhimurium str. UK-1 plasmid pSTUK-100 [10]; Salmonella enterica subsp. enterica serovar Typhimurium str. 798 plasmid p798_93 [10]; Salmonella enterica subsp. enterica serovar Typhimurium str. SL1344 plasmid pSLT_SL1344 complete sequence. [10]; Salmonella enterica subsp. enterica serovar Typhimurium str. U288 plasmid pSTU288-1 [10]; Klebsiella michiganensis strain E718 plasmid pKOX_NDM1 [10]; Serratia plymuthica 4Rx13 plasmid p75 [10]; Salmonella bongori N268-08 plasmid RM1 [10]; Klebsiella pneumoniae JM45 plasmid p1 [10]; Salmonella enterica subsp. enterica serovar Typhimurium DT104 plasmid pDT104 [10]; Salmonella enterica subsp. enterica serovar Typhimurium str. L-3553 plasmid pST3553 DNA [10]; Klebsiella oxytoca plasmid pKO_JKo3_1 DNA [10]; Klebsiella oxytoca plasmid pKO_JKo3_3 DNA [10]; Klebsiella pneumoniae GSU10-3 plasmid pGSU10-3-2 DNA [10]; Klebsiella pneumoniae GSU10-3 plasmid pGSU10-3-3 DNA [10]; Klebsiella pneumoniae KP33 plasmid pKP3302 DNA [10]; Klebsiella pneumoniae KP64 plasmid pKP6401 DNA [10]; Klebsiella pneumoniae KP67 plasmid pKP6701 DNA [10]; Klebsiella pneumoniae strain ATCC BAA-2146 plasmid pCuAs [10]; Klebsiella pneumoniae subsp. pneumoniae PittNDM01 plasmid2 [10]; Salmonella enterica subsp. enterica serovar Typhimurium strain 138736 plasmid [10]; Klebsiella pneumoniae subsp. pneumoniae KPNIH10 plasmid pKpQIL-6e6 [10]; Klebsiella pneumoniae subsp. pneumoniae KPNIH27 plasmid pKPN-262 [10]; Salmonella enterica subsp. enterica serovar Typhimurium strain VNP20009 plasmid pSLT_VNP20009 [10]; Klebsiella oxytoca KONIH1 plasmid pKOX-137 [10]; Klebsiella oxytoca KONIH1 plasmid pKPC-727 [10]; Klebsiella pneumoniae subsp. pneumoniae KPNIH24 plasmid pKPN-e44 [10]; Klebsiella pneumoniae subsp. pneumoniae KPNIH1 plasmid pKpQIL-6e6 [10]; Klebsiella pneumoniae subsp. pneumoniae KPR0928 plasmid pKpQIL-531 [10]; Klebsiella michiganensis strain M1 plasmid pKOXM1A [10]; Klebsiella michiganensis strain M1 plasmid pKOXM1B [10]; Klebsiella pneumoniae strain PMK1 plasmid pPMK1-A [10]; Klebsiella pneumoniae strain PMK1 plasmid pPMK1-C [10]; Klebsiella pneumoniae strain blaNDM-1 plasmid plasmid2 [10]; Klebsiella variicola strain DX120E plasmid pKV1 [10]; Klebsiella pneumoniae subsp. pneumoniae strain KPNIH32 plasmid pKPC-def [10]; Klebsiella pneumoniae subsp. pneumoniae strain KPNIH32 plasmid pKPN-a68 [10]; Klebsiella pneumoniae subsp. pneumoniae strain KPNIH30 plasmid pKpQIL-531 [10]; Klebsiella pneumoniae subsp. pneumoniae strain KPNIH31 plasmid pKPN-c22 [10]; Escherichia coli strain C9 plasmid B [10]; Escherichia coli strain M6 plasmid A [10]; Escherichia coli strain M9 plasmid A [10]; Escherichia coli strain M11 plasmid A [10]; Escherichia coli strain M15 plasmid A [10]; Escherichia coli strain M19 plasmid A [10]; Enterobacter hormaechei subsp. oharae strain 34978 plasmid p34978-139.941kb [10]; Enterobacter hormaechei subsp. steigerwaltii strain 34998 plasmid p34998-106.409kb [10]; Enterobacter hormaechei subsp. xiangfangensis strain 34399 plasmid p34399-106.698kb [10]; Klebsiella pneumoniae strain 34618 plasmid p34618-207.543kb [10]; Klebsiella pneumoniae strain 32192 plasmid sequence. [10]; Escherichia coli strain MNCRE44 plasmid pMNCRE44_5 [10]; Klebsiella pneumoniae strain CAV1392 plasmid pCAV1392-131 [10]; Klebsiella oxytoca strain CAV1099 plasmid pKPC_CAV1099 [10]; Citrobacter freundii strain CAV1321 plasmid pCAV1321-135 [10]; Klebsiella oxytoca strain CAV1335 plasmid pKPC_CAV1335 [10]; Klebsiella pneumoniae strain CAV1344 plasmid pCAV1344-78 [10]; Klebsiella pneumoniae strain CAV1344 plasmid pCAV1344-250 [10]; Klebsiella oxytoca strain CAV1374 plasmid pCAV1374-228 [10]; Serratia marcescens strain CAV1492 plasmid pCAV1492-199 [10]; Citrobacter freundii strain CAV1741 plasmid pCAV1741-101 [10]; Klebsiella pneumoniae DMC1097 plasmid pDMC1097-218.836kb [10]; Klebsiella pneumoniae 500_1420 plasmid p500_1420-130.552kb [10]; Klebsiella pneumoniae UHKPC07 plasmid pUHKPC07-113.639kb [10]; Klebsiella pneumoniae UHKPC33 plasmid pUHKPC33-162.533kb [10]; Klebsiella pneumoniae UHKPC33 plasmid pUHKPC33-113.638kb [10]; Salmonella enterica subsp. enterica serovar Pullorum str. ATCC 9120 plasmid pCFSAN000725_01 [10]; Klebsiella pneumoniae strain UCLAOXA232KP plasmid pUCLAOXA232-5 [10]; Klebsiella pneumoniae strain UCLAOXA232KP plasmid pUCLAOXA232-6 [10]; Klebsiella pneumoniae strain UCLAOXA232KP plasmid pUCLAOXA232-5.X [10]; Klebsiella pneumoniae strain UCLAOXA232KP plasmid pUCLAOXA232-6.X [10]; Klebsiella pneumoniae KP-1 plasmid pKP1-19 [10]; Klebsiella pneumoniae strain KpN01 plasmid pKpN01-CTX [10]; Klebsiella pneumoniae strain KpN06 plasmid pKpN06-CTX [10]; Klebsiella pneumoniae strain CAV1193 plasmid pCAV1193-258 [10]; Klebsiella pneumoniae strain CAV1193 plasmid pCAV1193-78 [10]; Raoultella ornithinolytica strain Yangling I2 plasmid pKPYL1 [10]; Salmonella enterica subsp. enterica serovar Typhimurium strain RM10607 plasmid pRM10607 [10]; Klebsiella pneumoniae subsp. pneumoniae strain NUHL24835 plasmid unnamed1 [10]; Salmonella enterica strain LT2 plasmid unnamed [10]; Klebsiella quasipneumoniae strain ATCC 700603 plasmid unnamed2 [10]; Klebsiella pneumoniae strain FDAARGOS_156 plasmid unnamed1 [10]; Pantoea vagans strain FDAARGOS_160 plasmid unnamed1 [10]; Klebsiella pneumoniae strain KP38731 plasmid unnamed11 sequence. [10]; Salmonella enterica subsp. enterica serovar Typhimurium strain SO2 plasmid pSO2_STV [10]; Salmonella enterica subsp. enterica serovar Typhimurium strain YU15 plasmid pYU15_94 [10]; Salmonella enterica subsp. enterica serovar Typhimurium strain SO3 plasmid pSO3_STV [10]; Salmonella enterica subsp. enterica serovar Typhimurium strain RM9437 plasmid pRM9437 [10]; Klebsiella pneumoniae strain KPNIH36 plasmid pKpQIL-6e6 [10]; Escherichia coli strain ECONIH2 plasmid pKpQIL-571 [10]; Klebsiella quasipneumoniae strain ATCC 700603 plasmid pKQPS1 [10]; Klebsiella pneumoniae strain KPNIH39 plasmid pKpQIL-9b8 [10]; Salmonella enterica subsp. enterica serovar Typhimurium str. CDC 2011K-1702 plasmid pSTY1-2011K-1702 [10]; Salmonella enterica subsp. enterica serovar Typhimurium str. USDA-ARS-USMARC-1808 plasmid pSTY1-1808 [10]; Salmonella enterica subsp. enterica serovar Typhimurium str. USDA-ARS-USMARC-1898 plasmid pSTY2-1898 [10]; Salmonella enterica subsp. enterica serovar Typhimurium str. CDC 2009K-1640 plasmid pSTY1-2009K-1640 [10]; Salmonella enterica subsp. enterica serovar Typhimurium str. CDC H2662 plasmid pSTY1-H2662 [10]; Klebsiella pneumoniae strain Kpn555 plasmid pKPN-d90 [10]; Klebsiella pneumoniae strain ATCC 35657 plasmid p35657-1 [10]; Salmonella enterica subsp. enterica serovar Typhimurium strain NC983 plasmid [10]; Klebsiella pneumoniae strain CN1 plasmid pCN1_1 [10]; Klebsiella pneumoniae strain NY9 plasmid pNY9_1 [10]; Klebsiella pneumoniae strain NY9 plasmid pNY9_2 [10]; Klebsiella pneumoniae strain CR14 plasmid pCR14_1 [10]; Klebsiella pneumoniae strain CR14 plasmid pCR14_3 [10]; Salmonella enterica strain FORC_030 plasmid pFORC_030 [10]; Klebsiella pneumoniae isolate blood sample 2 plasmid 1 [10]; Klebsiella pneumoniae isolate blood sample 2 plasmid 2 [10]; Salmonella enterica subsp. enterica serovar Typhimurium strain 13-931 plasmid pSLT931 [10]; Citrobacter freundii strain B38 plasmid pOZ172 [10]; Klebsiella pneumoniae strain DHQP1002001 plasmid p_IncFIB_DHQP1002001 [10]; Salmonella enterica subsp. enterica serovar Senftenberg strain 775W plasmid pSSE-ATCC-43845 [10]; Klebsiella pneumoniae isolate 11 plasmid unnamed1 [10]; Citrobacter freundii strain SL151 plasmid unnamed2 [10]; Klebsiella variicola strain GJ1 plasmid pKPGJ-1a [10]; Klebsiella variicola strain GJ3 plasmid pKPGJ-3a [10]; Klebsiella pneumoniae strain KP36 plasmid 1 [10]; Pantoea stewartii subsp. stewartii DC283 plasmid pDSJ08 [10]; Salmonella enterica subsp. enterica serovar Typhimurium strain 22495 plasmid unnamed1 [10]; Salmonella enterica subsp. enterica serovar Typhimurium strain 22792 plasmid unnamed1 [10]; Salmonella enterica subsp. enterica serovar Typhimurium str. SARA13 plasmid pSARA13 [10]; Klebsiella variicola strain GJ2 plasmid pKPGJ-2a [10]; Klebsiella oxytoca strain CAV1015 plasmid pKPC_UVA02 [10]; Klebsiella pneumoniae strain CAV1016 plasmid pCAV1016-90 [10]; Enterobacter cloacae complex sp. ABFPL plasmid pENT-2c5 [10]; Klebsiella pneumoniae isolate Kp_Goe_154414 plasmid pKp_Goe_414-3 [10]; Klebsiella pneumoniae strain CAV1417 plasmid pCAV1417-185 [10]; Klebsiella pneumoniae strain CAV1453 plasmid pCAV1453-208 [10]; Klebsiella oxytoca strain CAV1752 plasmid pCAV1752-278 [10]; Klebsiella pneumoniae strain Kp_Goe_62629 plasmid pKp_Goe_629-1 [10]; Klebsiella pneumoniae strain Kp_Goe_62629 plasmid pKp_Goe_629-2 [10]; Klebsiella pneumoniae strain MNCRE69 plasmid pMNCRE69_4 [10]; Klebsiella pneumoniae strain MNCRE78 plasmid pMNCRE78_4 [10]; Klebsiella pneumoniae strain MNCRE53 plasmid pMNCRE53_4 [10]; Klebsiella pneumoniae strain Kp_Goe_822917 plasmid pKp_Goe_917-1 [10]; Klebsiella pneumoniae strain SWU01 plasmid unnamed [10]; Klebsiella pneumoniae strain Kp_Goe_39795 plasmid pKp_Goe_795-1 [10]; Salmonella enterica subsp. enterica serovar Enteritidis strain 92-0392 plasmid pSE92-0392 [10]; Klebsiella pneumoniae strain CAV1042 plasmid pCAV1042-183 [10]; Klebsiella pneumoniae strain CAV1217 plasmid pKPC_CAV1217 [10]; Klebsiella pneumoniae strain Kp_Goe_821588 plasmid pKp_Goe_588-1 [10]; UNVERIFIED_ORG: Enterobacter cloacae strain AR_0002 plasmid tig00000003 [10]; Klebsiella pneumoniae strain AR_0049 plasmid unitig_2 [10]; Klebsiella pneumoniae subsp. pneumoniae strain BR21 plasmid pIncF [10]; Escherichia coli strain Ecol_316 plasmid pEC316_2 [10]; Escherichia coli strain Ecol_AZ147 plasmid pECAZ147_KPC [10]; Escherichia coli strain Ecol_AZ153 plasmid pECAZ153_KPC [10]; Salmonella enterica subsp. enterica serovar Inverness str. ATCC 10720 plasmid pATCC10720 [10]; Salmonella enterica subsp. enterica serovar Pomona str. ATCC 10729 plasmid pATCC10729_01 [10]; Salmonella enterica subsp. enterica serovar Rubislaw str. ATCC 10717 plasmid pATCC10717 [10]; Pantoea alhagi strain LTYR-11Z plasmid pPALTYR11Z [10]; Raoultella planticola strain GODA plasmid unnamed1 [10]; Escherichia coli strain MDR_56 plasmid unnamed1 [10]; Klebsiella pneumoniae strain AR_0117 plasmid unitig_1 [10]; Klebsiella pneumoniae strain AR_0068 plasmid unitig_2 [10]; Klebsiella pneumoniae strain AR_0115 plasmid tig00000002 [10]; Klebsiella pneumoniae strain AR_0098 plasmid tig00000001 [10]; Klebsiella oxytoca strain AR_0147 plasmid unitig_2 [10]; Klebsiella pneumoniae strain BK13043 plasmid pBK13043-1 [10]; Klebsiella pneumoniae strain KPN1482 plasmid pKPN1482-1 [10]; Klebsiella pneumoniae strain KPN1482 plasmid pKPN1482-2 [10]; Klebsiella variicola strain KPN1481 plasmid pKPN1481-2 [10]; Klebsiella pneumoniae strain KPN528 plasmid pKPN528-2 [10]; Klebsiella pneumoniae strain K66-45 plasmid pK66-45-2 [10]; Klebsiella pneumoniae strain K66-45 plasmid pK66-45-3 [10]; Salmonella enterica subsp. enterica strain 16A242 plasmid unnamed1 [10]; Klebsiella pneumoniae strain 203 plasmid p203 [10]; Raoultella ornithinolytica strain Ro24724 plasmid pRo24724 [10]; Salmonella enterica subsp. enterica serovar Typhimurium strain UGA14 plasmid pUGA14_2 [10]; Klebsiella pneumoniae strain AR_0047 plasmid tig00000001 [10]; Klebsiella pneumoniae strain AR_0047 plasmid tig00000002 [10]; Klebsiella pneumoniae strain AR_0112 plasmid tig00000000 [10]; Klebsiella pneumoniae strain AR_0146 plasmid tig00001160 [10]; Klebsiella pneumoniae strain AR_0143 plasmid tig00000853 [10]; Klebsiella pneumoniae strain AR_0129 plasmid tig00000000 [10]; Klebsiella pneumoniae strain AR_0126 plasmid tig00000001 [10]; Klebsiella pneumoniae strain AR_0113 plasmid unitig_1 [10]; Klebsiella pneumoniae strain AR_0120 plasmid tig00000500_pilon [10]; Enterobacter cloacae strain AR_0050 plasmid unitig_3_pilon [10]; Klebsiella pneumoniae strain AR_0152 plasmid tig00000195 [10]; Klebsiella pneumoniae strain AR_0148 plasmid tig00000168_pilon [10]; Klebsiella pneumoniae strain AR_0139 plasmid tig00000003 [10]; Salmonella enterica subsp. enterica serovar Onderstepoort str. SA20060086 plasmid punamed2 [10]; Salmonella enterica subsp. enterica serovar Typhimurium strain FDAARGOS_321 plasmid unnamed1 [10]; Klebsiella pneumoniae strain MLST-15 plasmid p1605752FIB [10]; Escherichia coli strain ABWA45 plasmid pABWA45_2 [10]; Citrobacter freundii strain 18-1 plasmid pBKPC18-1 [10]; Klebsiella michiganensis strain K516 plasmid pK516_KPC [10]; Klebsiella michiganensis strain K516 plasmid pK516_NDM1 [10]; Klebsiella sp. LY plasmid unnamed1 [10]; Pantoea vagans strain FBS135 plasmid unnamed4 [10]; Klebsiella pneumoniae strain BIC-1 plasmid pBIC-1a [10]; Klebsiella pneumoniae strain CDC 0106 plasmid unitig_2 [10]; Klebsiella pneumoniae subsp. pneumoniae strain AUSMDU00008079 plasmid pAUSMDU8079-1 [10]; Klebsiella pneumoniae subsp. pneumoniae strain AUSMDU00008079 plasmid pAUSMDU8079-2 [10]; Citrobacter farmeri strain AUSMDU00008141 plasmid pAUSMDU8141-2 [10]; Citrobacter farmeri strain AUSMDU00008141 plasmid pAUSMDU8141-3 [10]; Klebsiella quasivariicola strain KPN1705 plasmid pKPN1705-1 [10]; Klebsiella quasivariicola strain KPN1705 plasmid pKPN1705-2 [10]; Klebsiella pneumoniae strain ST307PT04 plasmid pJYC04A [10]; Klebsiella pneumoniae strain ST307PT03 plasmid pJYC03A [10]; Klebsiella pneumoniae strain ST307PT02 plasmid pJYC02A [10]; Klebsiella pneumoniae strain ST307PT01 plasmid pJYC01A [10]; Salmonella enterica subsp. enterica serovar Pullorum strain QJ-2D-Sal plasmid pQJDsal2 [10]; Klebsiella michiganensis strain K518 plasmid pK518_KPC [10]; Klebsiella michiganensis strain K518 plasmid pK518_NDM1 [10]; Klebsiella pneumoniae strain 1050 plasmid pKp1050-2 [10]; Salmonella enterica subsp. enterica strain BAA-1586 plasmid pSalMiami [10]; Klebsiella pneumoniae subsp. pneumoniae strain ST101:960186733 plasmid p19-10_01 [10]; Klebsiella pneumoniae subsp. pneumoniae strain ST101:960186733 plasmid p19-10_02 [10]; Klebsiella pneumoniae strain TVGHCRE225 plasmid unnamed3 [10]; Klebsiella pneumoniae strain 4/1-2 plasmid p4_1_2.1 [10]; Klebsiella pneumoniae strain FDAARGOS_439 plasmid unnamed3 [10]; Klebsiella pneumoniae strain FDAARGOS_439 plasmid unnamed2 [10]; Klebsiella pneumoniae strain FDAARGOS_444 plasmid unnamed2. [10]; Klebsiella pneumoniae strain FDAARGOS_444 plasmid unnamed1 [10]; Klebsiella pneumoniae strain FDAARGOS_446 plasmid unnamed2 [10]; Klebsiella pneumoniae strain FDAARGOS_446 plasmid unnamed1 [10]; Klebsiella pneumoniae strain QS17-0029 plasmid pMR0617ctx [10]; Escherichia coli strain 14EC033 plasmid p14EC033c [10]; Salmonella enterica subsp. enterica serovar Gaminara strain CFSAN070644 plasmid pCFSAN024441_01 [10]; Klebsiella pneumoniae isolate KSB1_5D plasmid unnamed2 [10]; Klebsiella pneumoniae strain QS17-0161 plasmid pMR0617aac [10]; Klebsiella pneumoniae strain INF322 plasmid unnamed1 [10]; Klebsiella pneumoniae strain INF322 plasmid unnamed2 [10]; Klebsiella pneumoniae strain INF249 plasmid unnamed1 [10]; Klebsiella pneumoniae strain KSB1_4E plasmid unnamed1 [10]; Klebsiella pneumoniae strain KSB2_1B plasmid unnamed2 [10]; Klebsiella pneumoniae strain KSB2_1B plasmid unnamed3 [10]; Klebsiella pneumoniae strain KSB2_1B plasmid unnamed4 [10]; Klebsiella pneumoniae strain KSB1_10J plasmid unnamed1 [10]; Klebsiella pneumoniae strain INF158 plasmid unnamed2 [10]; Klebsiella pneumoniae strain INF157 plasmid unnamed2 [10]; Klebsiella pneumoniae strain KSB1_9D plasmid unnamed2 [10]; Klebsiella pneumoniae strain INF042 plasmid unnamed1 [10]; Klebsiella pneumoniae strain INF042 plasmid unnamed2 [10]; Klebsiella pneumoniae strain INF059 plasmid unnamed1 [10]; Klebsiella pneumoniae strain INF059 plasmid unnamed2 [10]; Klebsiella pneumoniae strain INF163 plasmid unnamed2 [10]; Klebsiella pneumoniae strain INF164 plasmid unnamed2 [10]; Klebsiella pneumoniae strain INF278 plasmid unnamed2 [10]; Klebsiella pneumoniae strain INF274 plasmid unnamed2 [10]; Klebsiella pneumoniae strain NH25 plasmid pNH25.2 [10]; Klebsiella pneumoniae strain NH54 plasmid pKPNH54.1 [10]; Klebsiella pneumoniae strain AUSMDU00003562 plasmid pAUSMDU3562-1 [10]; Klebsiella pneumoniae strain AUSMDU00008119 plasmid pAUSMDU8119-1 [10]; Klebsiella pneumoniae strain AUSMDU00008119 plasmid pAUSMDU8119-2 [10]; Klebsiella pneumoniae strain NU-CRE047 plasmid pNU-CRE047_1 [10]; Klebsiella pneumoniae strain NU-CRE047 plasmid pNU-CRE047_2 [10]; Klebsiella pneumoniae strain KP1768 plasmid KP1768_p2 [10]; Klebsiella pneumoniae strain NR5632 plasmid NR5632_p2 [10]; Klebsiella pneumoniae strain KP1766 plasmid KP1766_p2 [10]; Klebsiella pneumoniae strain HZW25 plasmid unnamed1 [10]; Klebsiella pneumoniae strain KP69 plasmid p69-1 [10]; Klebsiella pneumoniae strain KP69 plasmid p69-2 [10]; Klebsiella pneumoniae strain F44 plasmid p44-2 [10]; Klebsiella pneumoniae strain JS187 plasmid p187-2 [10]; Klebsiella pneumoniae strain 002SK2 plasmid p002SK2_A [10]; Salmonella enterica subsp. enterica serovar Typhimurium strain PIR00538 plasmid pPIR00538 [10]; Klebsiella pneumoniae strain 08EU827 plasmid p08EU827_1 [10]; Escherichia coli strain 503440 plasmid p503440_68 [10]; Klebsiella pneumoniae subsp. pneumoniae strain GD4 plasmid pKPGD4 [10]; Klebsiella pneumoniae strain WCHKP34 plasmid pQnrB_LL34 [10]; Raoultella planticola strain FDAARGOS_64 plasmid unnamed1 [10]; Raoultella planticola strain FDAARGOS_64 plasmid unnamed2 [10]; Klebsiella pneumoniae strain F1 plasmid pF1_1 [10]; Klebsiella pneumoniae strain F5 plasmid pF5_1 [10]; Klebsiella pneumoniae strain F5 plasmid pF5_3 [10]; Klebsiella pneumoniae strain F77 plasmid pF77_1 [10]; Klebsiella pneumoniae strain F77 plasmid pF77_3 [10]; Klebsiella pneumoniae strain F127 plasmid pF127_1 [10]; Klebsiella pneumoniae strain F132 plasmid pF132_2 [10]; Klebsiella pneumoniae strain F132 plasmid pF132_3 [10]; Klebsiella pneumoniae strain F138 plasmid pF138_2 [10]; Klebsiella pneumoniae strain F138 plasmid pF138_3 [10]; Klebsiella pneumoniae strain F13 plasmid pF13_1 [10]; Leclercia sp. LSNIH1 plasmid pLEC-b38d [10]; Klebsiella pneumoniae strain KPNIH50 plasmid pKPN-c4ac [10]; Klebsiella pneumoniae strain KPNIH50 plasmid pKPN-0d7f [10]; Klebsiella pneumoniae strain KPNIH50 plasmid pKPC-0cc9 [10]; Klebsiella pneumoniae strain KPNIH49 plasmid pKPN-9729 [10]; Klebsiella pneumoniae strain KPNIH49 plasmid pKPN-6a23 [10]; Klebsiella pneumoniae strain KPNIH49 plasmid pKPN-9a0d [10]; Citrobacter sp. CFNIH10 plasmid pCIT-a850 [10]; Citrobacter freundii complex sp. CFNIH9 plasmid pCFR-e790 [10]; Klebsiella oxytoca strain KONIH4 plasmid pKOX-4655 [10]; Klebsiella oxytoca strain KONIH4 plasmid pKPC-4b66 [10]; Klebsiella oxytoca strain KONIH5 plasmid pKOR-ab4d [10]; Klebsiella oxytoca strain KONIH2 plasmid pKPC-55bf [10]; Klebsiella oxytoca strain KONIH2 plasmid pKOR-e6bf [10]; Klebsiella pneumoniae strain KPNIH48 plasmid pKPN-8c6e [10]; Klebsiella pneumoniae strain KPNIH48 plasmid pKPN-10f7 [10]; Escherichia coli strain WCHEC005237 plasmid pQnrS1_005237 [10]; Klebsiella pneumoniae strain WCHKP649 plasmid pKPC2_095649 [10]; Klebsiella pneumoniae strain NUHL30457 plasmid p2 [10]; Klebsiella pneumoniae strain NUHL30457 plasmid p3 [10]; Citrobacter koseri strain AR_0025 plasmid unitig_2_pilon [10]; Salmonella enterica subsp. enterica serovar Typhimurium strain AR_0031 plasmid unitig_1_pilon [10]; Klebsiella oxytoca strain AR_0028 plasmid unitig_1_pilon [10]; Klebsiella pneumoniae strain AR_0066 plasmid tig00000080_pilon [10]; Klebsiella pneumoniae strain 16_GR_13 plasmid IncFIB IncFII [10]; Klebsiella pneumoniae strain 1_GR_13 plasmid IncFIB IncFII [10]; Klebsiella pneumoniae strain 20_GR_12 plasmid unnamed [10]; Klebsiella pneumoniae strain 2_GR_12 plasmid IncFIB IncFII. [10]; Klebsiella pneumoniae strain 2_GR_12 plasmid IncFIB. [10]; Klebsiella pneumoniae strain WCHKP8F4 plasmid pKPC2_095084 [10]; Klebsiella pneumoniae strain AR_0363 plasmid unnamed1 [10]; Klebsiella pneumoniae strain AR_0361 plasmid unnamed2 [10]; Klebsiella pneumoniae strain AR_0361 plasmid unnamed1 [10]; Salmonella enterica subsp. enterica strain FDAARGOS_317 plasmid unnamed [10]; Salmonella enterica subsp. enterica strain FDAARGOS_320 plasmid unnamed2 [10]; Klebsiella oxytoca strain FDAARGOS_335 plasmid unnamed [10]; Klebsiella pneumoniae subsp. ozaenae strain AR_0096 plasmid unnamed4 [10]; Klebsiella pneumoniae strain CFSAN054111 plasmid pGMI16-006_1 [10]; Klebsiella pneumoniae strain CFSAN054110 plasmid pGMI16-005_01 [10]; Salmonella enterica subsp. enterica serovar Typhimurium strain CFSAN018746 plasmid pGMI14-001 [10]; Salmonella enterica subsp. enterica serovar Typhimurium var. 5- strain CFSAN067216 plasmid pSC-09-1 [10]; Klebsiella pneumoniae strain WCHKP13F2 plasmid pKPC2_095132 [10]; Lelliottia sp. WB101 plasmid unnamed1. [10]; Klebsiella pneumoniae strain WCHKP2 plasmid pKPC2_020002 [10]; Klebsiella pneumoniae subsp. pneumoniae strain SCKP020143 plasmid p1_020143 [10]; Klebsiella pneumoniae subsp. pneumoniae strain SCKP020143 plasmid pKPC2_020143 [10]; Klebsiella variicola strain WCHKP19 plasmid pCTXM15_020019 [10]; Klebsiella variicola strain WCHKP19 plasmid pKPC2_020019 [10]; Klebsiella pneumoniae strain WCHKP36 plasmid pKPC2_020036 [10]; Klebsiella pneumoniae strain SCM96 plasmid pSCM96-1 [10]; Klebsiella pneumoniae strain SCKP020049 plasmid p1_020049 [10]; Klebsiella pneumoniae strain WCHKP020030 plasmid pKPC2_020030 [10]; Klebsiella pneumoniae strain WCHKP020030 plasmid pQnrS1_020030 [10]; Klebsiella pneumoniae strain WCHKP040035 plasmid pKPC2_040035 [10]; Klebsiella pneumoniae strain WCHKP7E2 plasmid pCMY2_085072 [10]; Klebsiella pneumoniae strain WCHKP7E2 plasmid pKPC2_085072 [10]; Klebsiella pneumoniae strain AR_0153 plasmid unnamed2 [10]; Klebsiella pneumoniae strain AR_0141 plasmid unnamed1 [10]; Klebsiella pneumoniae strain AR_0141 plasmid unnamed2 [10]; Klebsiella pneumoniae strain AR_0142 plasmid unnamed1 [10]; Klebsiella pneumoniae strain AR_0079 plasmid unnamed6 [10]; Klebsiella pneumoniae strain AR_0079 plasmid unnamed1 [10]; Klebsiella pneumoniae strain AR438 plasmid unnamed3 [10]; Klebsiella pneumoniae strain AR438 plasmid unnamed4 [10]; Klebsiella pneumoniae strain AR376 plasmid unnamed2 [10]; Klebsiella michiganensis strain AR375 plasmid unnamed1 [10]; Klebsiella michiganensis strain AR375 plasmid unnamed3 [10]; Klebsiella pneumoniae subsp. pneumoniae strain SCKP020079 plasmid pKPC2_020079 [10]; Klebsiella pneumoniae subsp. pneumoniae strain SCKP040074 plasmid pTetD_040074 [10]; Klebsiella quasipneumoniae strain CAV2018 plasmid pCAV2018-177 [10]; Klebsiella quasipneumoniae strain CAV2013 plasmid pCAV2013-156 [10]; Klebsiella quasipneumoniae strain CAV1947 plasmid pCAV1947-173 [10]; Klebsiella pneumoniae strain DA33140 plasmid pDA33140-112 [10]; Klebsiella pneumoniae strain DA33141 plasmid pDA33141-217 [10]; Klebsiella pneumoniae strain DA33144 plasmid pDA33144-220 [10]; Salmonella enterica strain DA34827 plasmid pDA34827-94 [10]; Salmonella enterica strain DA34833 plasmid pDA34833-94 [10]; Klebsiella quasipneumoniae subsp. similipneumoniae strain ATCC 700603 plasmid pDA33145-152 [10]; Klebsiella pneumoniae strain AR_0140 plasmid unnamed1 [10]; Klebsiella pneumoniae strain AR_0140 plasmid unnamed2 [10]; Citrobacter sp. CRE-46 strain AR_0157 plasmid unnamed3 [10]; Citrobacter sp. CRE-46 strain AR_0157 plasmid unnamed4 [10]; Klebsiella pneumoniae strain AR_0087 plasmid unnamed2 [10]; Salmonella enterica subsp. enterica serovar Typhi strain 343077_260153 plasmid pK91 [10]; Salmonella enterica subsp. enterica serovar Typhi strain 343077_215174 plasmid pK91 [10]; Salmonella enterica subsp. enterica serovar Typhi strain 343077_214135 plasmid pK91 [10]; Salmonella enterica subsp. enterica serovar Typhi strain 343077_211171 plasmid pK91 [10]; Salmonella enterica subsp. enterica serovar Typhi strain 343076_249107 plasmid pK91 [10]; Salmonella enterica subsp. enterica serovar Typhi strain 343078_228140 plasmid pK91 [10]; Salmonella enterica subsp. enterica serovar Typhi strain 343078_223175 plasmid pK91 [10]; Klebsiella pneumoniae strain 160111 plasmid pIncFII_L111 [10]; Klebsiella pneumoniae strain 160111 plasmid pKPC2_L111 [10]; Salmonella enterica subsp. enterica serovar Milwaukee str. SA19950795 plasmid pIncFII.1 [10]; Salmonella enterica strain SA20051401 plasmid pSA20051401.2 [10]; Salmonella enterica strain SA20044414 plasmid pSA20044414.1 [10]; Escherichia coli strain E308 plasmid pLKSZ04 [10]; Klebsiella pneumoniae strain AR_362 plasmid unnamed2 [10]; Klebsiella pneumoniae strain AR_362 plasmid unnamed1 [10]; Enterobacter cloacae strain AR_038 plasmid unnamed5 [10]; Klebsiella quasipneumoniae strain L22 plasmid pL22-5 [10]; Enterobacter hormaechei strain S5 plasmid pQnrS1-1502262 [10]; Klebsiella pneumoniae strain S12 plasmid pIncFII-1502320 [10]; Klebsiella pneumoniae strain ZYST1 plasmid pZYST1C1 [10]; Pantoea agglomerans strain TH81 plasmid unnamed3 [10]; Klebsiella pneumoniae strain WCHKP3 plasmid pKPC2_020003 [10]; Klebsiella pneumoniae subsp. pneumoniae strain M5 plasmid pKPM501 [10]; Klebsiella pneumoniae strain INF116-sc-2279924 plasmid unnamed1 [10]; Klebsiella pneumoniae strain MSB1_8A-sc-2280397 plasmid unnamed1 [10]; Klebsiella pneumoniae strain INF014-sc-2279884 plasmid unnamed1 [10]; Klebsiella pneumoniae strain WCHKP095845 plasmid pMCR8_095845 [10]; Klebsiella pneumoniae strain AR_0076 plasmid unnamed2 [10]; Klebsiella pneumoniae strain AR_0075 plasmid unnamed1 [10]; Klebsiella pneumoniae strain AR_0075 plasmid unnamed4 [10]; Klebsiella pneumoniae strain AR_0097 plasmid unnamed1 [10]; Klebsiella pneumoniae strain AR_0097 plasmid unnamed4 [10]; Klebsiella pneumoniae strain AR_0109 plasmid unnamed3 [10]; Klebsiella pneumoniae strain INF078 plasmid pINF078-VP [10]; Enterobacter kobei strain WCHEK045523 plasmid p1_045523 [10]; Klebsiella pneumoniae strain WCHKP015625 plasmid pCTXM65_015625 [10]; Klebsiella pneumoniae strain WCHKP015625 plasmid pKPC12_015625 [10]; Klebsiella pneumoniae strain WCHKP115069 plasmid p1_115069 [10]; Klebsiella pneumoniae strain WCHKP115069 plasmid pKPC2_115069 [10]; Klebsiella pneumoniae strain FDAARGOS_566 plasmid unnamed1 [10]; Klebsiella pneumoniae strain FDAARGOS_531 plasmid unnamed1 [10]; Klebsiella sp. FDAARGOS_511 plasmid unnamed1 [10]; Klebsiella pneumoniae subsp. pneumoniae strain ARLG-3135 plasmid p1 [10]; Klebsiella pneumoniae subsp. pneumoniae strain R210-2 plasmid pR210-2-CTX [10]; Klebsiella pneumoniae strain BJCFK909 plasmid p2b2 [10]; Klebsiella quasipneumoniae strain G4584 plasmid pG4584_136.4Kb [10]; Klebsiella quasipneumoniae subsp. similipneumoniae strain G747 plasmid pG747_150.8Kb [10]; Salmonella enterica subsp. enterica serovar Typhimurium strain ATCC 14028 plasmid pATCC14028 [10]; Klebsiella pneumoniae strain I72 plasmid p72_FIBkpn [10]; Klebsiella pneumoniae isolate KSH203 plasmid pKSH203-KPC [10]; Klebsiella pneumoniae isolate KSH203 plasmid pKSH203-CTX-M-3 [10]; Klebsiella pneumoniae strain NH34 plasmid pNH34.2 [10]; Pantoea agglomerans strain CFSAN047153 plasmid pCFSAN047153_3 [10]; Pantoea agglomerans strain CFSAN047154 plasmid pCFSAN047154_3 [10]; Salmonella enterica subsp. enterica serovar Typhimurium strain RSE04 plasmid pRSE04 [10]; Klebsiella pneumoniae strain 18CPO060 plasmid pKPCKP060 [10]; Escherichia coli strain EC25 plasmid pEC25-1 [10]; Klebsiella pneumoniae strain BA33875 plasmid pBA33875_IncFIB [10]; Klebsiella pneumoniae strain BA33875 plasmid pBA33875_KPC2 [10]; Klebsiella michiganensis strain M82255 plasmid pKOCBH-B [10]; Citrobacter freundii strain R17 plasmid pCFR17_1 [10]; Klebsiella pneumoniae strain AP8555 plasmid pAP855 [10]; Enterobacter hormaechei strain S11_16 plasmid unnamed1 [10]; Enterobacter cloacae strain EN3600 plasmid unnamed5 [10]; Klebsiella pneumoniae strain R46 plasmid pR46-270 [10]; Klebsiella pneumoniae strain BA4656 plasmid pIncFIBpQil [10]; Klebsiella sp. WCHKl090001 plasmid p1_090001 [10]; Klebsiella pneumoniae strain BA1559 plasmid pIncFIBK [10]; Klebsiella pneumoniae strain BA34918 plasmid pIncFIBpQil [10]; Escherichia coli strain L725 plasmid punnamed2 [10]; Klebsiella pneumoniae subsp. pneumoniae strain WCHKP015093 plasmid pKPC2_015093 [10]; Klebsiella pneumoniae subsp. pneumoniae strain WCHKP015093 plasmid p1_015093 [10]; Klebsiella pneumoniae strain WCHKP020098 plasmid pKPC2_020098 [10]; Klebsiella pneumoniae strain WCHKP020098 plasmid p1_020098 [10]; Klebsiella pneumoniae strain VBA2172 plasmid pIncFIBpQil [10]; Klebsiella pneumoniae strain BA28434 plasmid pIncFIBpQil [10]; Klebsiella pneumoniae strain BP327 plasmid pIncFIBK [10]; Klebsiella pneumoniae strain WCHKP2080 plasmid pKPC2_095080 [10]; Klebsiella pneumoniae strain WCHKP115068 plasmid pCTXM65_115068 [10]; Klebsiella pneumoniae strain WCHKP115068 plasmid pKPC12_115068 [10]; Klebsiella pneumoniae strain WCHKP020037 plasmid pKPC2_020037 [10]; Klebsiella pneumoniae strain ABFQB plasmid unitig_1 [10]; Klebsiella pneumoniae strain ABFPV plasmid tig00001208_pilon [10]; Klebsiella sp. PO552 plasmid p3 [10]; Citrobacter freundii strain CAV1857 plasmid pCAV1857-105 [10]; Klebsiella pneumoniae strain SCKP020135 plasmid pMCR8_020135 [10]; Klebsiella pneumoniae strain SCKP020135 plasmid p1_020135 [10]; Salmonella enterica subsp. enterica serovar Typhimurium strain E40 plasmid unnamed [10]; Salmonella enterica subsp. enterica serovar Typhimurium strain E40V plasmid unnamed [10]; Salmonella enterica subsp. enterica serovar Typhimurium strain 08-365-0802 plasmid p09-0499.1 [10]; Klebsiella pneumoniae str. Kp52.145 [10]; Erwinia sp. EM595 genome assembly EM595 [10]; Salmonella enterica subsp. enterica serovar Typhimurium str. DT2 plasmid pSLT [10]; Klebsiella pneumoniae isolate KP980 genome assembly [10]; Klebsiella pneumoniae isolate KP9201 genome assembly [10]; Klebsiella variicola strain AJ055 genome assembly [10]; Klebsiella pneumoniae strain AJ218 genome assembly [10]; Klebsiella pneumoniae strain KPC2 genome assembly [10]; Klebsiella aerogenes strain NCTC9997 genome assembly [10]; Citrobacter freundii isolate Citrobacter freundii str. E2614 genome assembly [10]; Salmonella enterica subsp. enterica serovar Typhimurium strain D23580 genome assembly [10]; Salmonella enterica subsp. enterica serovar Typhimurium isolate STMU2UK genome assembly [10]; Enterobacter cloacae complex bacterium isolate C45 genome assembly [10]	NC_003277 [10] ; NC_009649 [10] ; NC_009650 [10] ; NC_009651 [10] ; NC_016846 [10] ; NC_016855 [10] ; NC_016858 [10] ; NC_016861 [10] ; NC_016864 [10] ; NC_017054 [10] ; NC_017720 [10] ; NC_021155 [10] ; NC_021501 [10] ; NC_021594 [10] ; NC_021871 [10] ; NC_022078 [10] ; NC_022570 [10] ; NZ_AP014566 [10] ; NZ_AP014952 [10] ; NZ_AP014954 [10] ; NZ_AP018673 [10] ; NZ_AP018674 [10] ; NZ_AP018749 [10] ; NZ_AP018751 [10] ; NZ_AP018754 [10] ; NZ_CP006663 [10] ; NZ_CP006800 [10] ; NZ_CP007582 [10] ; NZ_CP007730 [10] ; NZ_CP007734 [10] ; NZ_CP008745 [10] ; NZ_CP008789 [10] ; NZ_CP008791 [10] ; NZ_CP008800 [10] ; NZ_CP008830 [10] ; NZ_CP008833 [10] ; NZ_CP008842 [10] ; NZ_CP008843 [10] ; NZ_CP008930 [10] ; NZ_CP008932 [10] ; NZ_CP009115 [10] ; NZ_CP009275 [10] ; NZ_CP009776 [10] ; NZ_CP009777 [10] ; NZ_CP009875 [10] ; NZ_CP009879 [10] ; NZ_CP010131 [10] ; NZ_CP010187 [10] ; NZ_CP010197 [10] ; NZ_CP010207 [10] ; NZ_CP010214 [10] ; NZ_CP010222 [10] ; NZ_CP010363 [10] ; NZ_CP010383 [10] ; NZ_CP010385 [10] ; NZ_CP010393 [10] ; NZ_CP010574 [10] ; NZ_CP010881 [10] ; NZ_CP011577 [10] ; NZ_CP011595 [10] ; NZ_CP011610 [10] ; NZ_CP011615 [10] ; NZ_CP011621 [10] ; NZ_CP011623 [10] ; NZ_CP011634 [10] ; NZ_CP011641 [10] ; NZ_CP011654 [10] ; NZ_CP011977 [10] ; NZ_CP011981 [10] ; NZ_CP011986 [10] ; NZ_CP011990 [10] ; NZ_CP011991 [10] ; NZ_CP012348 [10] ; NZ_CP012566 [10] ; NZ_CP012567 [10] ; NZ_CP012571 [10] ; NZ_CP012572 [10] ; NZ_CP012884 [10] ; NZ_CP012988 [10] ; NZ_CP012993 [10] ; NZ_CP013323 [10] ; NZ_CP013326 [10] ; NZ_CP013339 [10] ; NZ_CP013721 [10] ; NZ_CP014005 [10] ; NZ_CP014050 [10] ; NZ_CP014073 [10] ; NZ_CP014121 [10] ; NZ_CP014126 [10] ; NZ_CP014296 [10] ; NZ_CP014357 [10] ; NZ_CP014359 [10] ; NZ_CP014537 [10] ; NZ_CP014577 [10] ; NZ_CP014650 [10] ; NZ_CP014669 [10] ; NZ_CP014697 [10] ; NZ_CP014765 [10] ; NZ_CP014968 [10] ; NZ_CP014970 [10] ; NZ_CP014973 [10] ; NZ_CP014976 [10] ; NZ_CP014980 [10] ; NZ_CP015132 [10] ; NZ_CP015135 [10] ; NZ_CP015158 [10] ; NZ_CP015383 [10] ; NZ_CP015386 [10] ; NZ_CP015387 [10] ; NZ_CP015393 [10] ; NZ_CP015395 [10] ; NZ_CP015599 [10] ; NZ_CP015823 [10] ; NZ_CP015824 [10] ; NZ_CP016390 [10] ; NZ_CP016763 [10] ; NZ_CP016810 [10] ; NZ_CP016838 [10] ; NZ_CP016922 [10] ; NZ_CP017059 [10] ; NZ_CP017283 [10] ; NZ_CP017285 [10] ; NZ_CP017386 [10] ; NZ_CP017589 [10] ; NZ_CP017618 [10] ; NZ_CP017620 [10] ; NZ_CP017729 [10] ; NZ_CP017850 [10] ; NZ_CP017929 [10] ; NZ_CP017935 [10] ; NZ_CP017992 [10] ; NZ_CP018340 [10] ; NZ_CP018351 [10] ; NZ_CP018355 [10] ; NZ_CP018361 [10] ; NZ_CP018365 [10] ; NZ_CP018366 [10] ; NZ_CP018424 [10] ; NZ_CP018430 [10] ; NZ_CP018434 [10] ; NZ_CP018441 [10] ; NZ_CP018455 [10] ; NZ_CP018460 [10] ; NZ_CP018658 [10] ; NZ_CP018670 [10] ; NZ_CP018675 [10] ; NZ_CP018693 [10] ; NZ_CP018815 [10] ; NZ_CP018818 [10] ; NZ_CP018886 [10] ; NZ_CP018955 [10] ; NZ_CP018992 [10] ; NZ_CP018999 [10] ; NZ_CP019182 [10] ; NZ_CP019187 [10] ; NZ_CP019193 [10] ; NZ_CP019707 [10] ; NZ_CP019900 [10] ; NZ_CP019904 [10] ; NZ_CP020062 [10] ; NZ_CP020069 [10] ; NZ_CP020072 [10] ; NZ_CP020109 [10] ; NZ_CP020359 [10] ; NZ_CP020838 [10] ; NZ_CP020842 [10] ; NZ_CP020843 [10] ; NZ_CP020851 [10] ; NZ_CP020855 [10] ; NZ_CP020903 [10] ; NZ_CP020904 [10] ; NZ_CP020923 [10] ; NZ_CP021166 [10] ; NZ_CP021328 [10] ; NZ_CP021464 [10] ; NZ_CP021540 [10] ; NZ_CP021541 [10] ; NZ_CP021544 [10] ; NZ_CP021686 [10] ; NZ_CP021710 [10] ; NZ_CP021713 [10] ; NZ_CP021741 [10] ; NZ_CP021752 [10] ; NZ_CP021834 [10] ; NZ_CP021898 [10] ; NZ_CP021946 [10] ; NZ_CP021951 [10] ; NZ_CP021959 [10] ; NZ_CP022035 [10] ; NZ_CP022071 [10] ; NZ_CP022125 [10] ; NZ_CP022156 [10] ; NZ_CP022275 [10] ; NZ_CP022349 [10] ; NZ_CP022350 [10] ; NZ_CP022442 [10] ; NZ_CP022520 [10] ; NZ_CP022574 [10] ; NZ_CP022613 [10] ; NZ_CP022692 [10] ; NZ_CP022693 [10] ; NZ_CP022697 [10] ; NZ_CP022698 [10] ; NZ_CP022824 [10] ; NZ_CP022825 [10] ; NZ_CP022917 [10] ; NZ_CP022920 [10] ; NZ_CP022923 [10] ; NZ_CP022926 [10] ; NZ_CP022965 [10] ; NZ_CP023186 [10] ; NZ_CP023187 [10] ; NZ_CP023418 [10] ; NZ_CP023469 [10] ; NZ_CP023488 [10] ; NZ_CP023489 [10] ; NZ_CP023725 [10] ; NZ_CP023840 [10] ; NZ_CP023914 [10] ; NZ_CP023916 [10] ; NZ_CP023942 [10] ; NZ_CP023943 [10] ; NZ_CP023947 [10] ; NZ_CP023948 [10] ; NZ_CP024040 [10] ; NZ_CP024150 [10] ; NZ_CP024166 [10] ; NZ_CP024193 [10] ; NZ_CP024459 [10] ; NZ_CP024483 [10] ; NZ_CP024484 [10] ; NZ_CP024490 [10] ; NZ_CP024500 [10] ; NZ_CP024508 [10] ; NZ_CP024509 [10] ; NZ_CP024510 [10] ; NZ_CP024516 [10] ; NZ_CP024523 [10] ; NZ_CP024530 [10] ; NZ_CP024537 [10] ; NZ_CP024543 [10] ; NZ_CP024544 [10] ; NZ_CP024546 [10] ; NZ_CP024547 [10] ; NZ_CP024551 [10] ; NZ_CP024558 [10] ; NZ_CP024565 [10] ; NZ_CP024572 [10] ; NZ_CP024876 [10] ; NZ_CP024917 [10] ; NZ_CP025006 [10] ; NZ_CP025009 [10] ; NZ_CP025010 [10] ; NZ_CP025038 [10] ; NZ_CP025039 [10] ; NZ_CP025142 [10] ; NZ_CP025145 [10] ; NZ_CP025148 [10] ; NZ_CP025212 [10] ; NZ_CP025457 [10] ; NZ_CP025458 [10] ; NZ_CP025463 [10] ; NZ_CP025468 [10] ; NZ_CP025516 [10] ; NZ_CP025556 [10] ; NZ_CP025577 [10] ; NZ_CP025885 [10] ; NZ_CP025952 [10] ; NZ_CP025966 [10] ; NZ_CP026048 [10] ; NZ_CP026049 [10] ; NZ_CP026131 [10] ; NZ_CP026133 [10] ; NZ_CP026135 [10] ; NZ_CP026137 [10] ; NZ_CP026139 [10] ; NZ_CP026141 [10] ; NZ_CP026147 [10] ; NZ_CP026148 [10] ; NZ_CP026151 [10] ; NZ_CP026152 [10] ; NZ_CP026163 [10] ; NZ_CP026168 [10] ; NZ_CP026173 [10] ; NZ_CP026174 [10] ; NZ_CP026175 [10] ; NZ_CP026180 [10] ; NZ_CP026181 [10] ; NZ_CP026185 [10] ; NZ_CP026212 [10] ; NZ_CP026241 [10] ; NZ_CP026271 [10] ; NZ_CP026274 [10] ; NZ_CP026276 [10] ; NZ_CP026280 [10] ; NZ_CP026283 [10] ; NZ_CP026396 [10] ; NZ_CP026397 [10] ; NZ_CP026578 [10] ; NZ_CP026584 [10] ; NZ_CP026588 [10] ; NZ_CP026589 [10] ; NZ_CP026698 [10] ; NZ_CP026701 [10] ; NZ_CP026716 [10] ; NZ_CP026752 [10] ; NZ_CP027037 [10] ; NZ_CP027044 [10] ; NZ_CP027049 [10] ; NZ_CP027054 [10] ; NZ_CP027056 [10] ; NZ_CP027067 [10] ; NZ_CP027152 [10] ; NZ_CP027158 [10] ; NZ_CP027161 [10] ; NZ_CP027409 [10] ; NZ_CP027413 [10] ; NZ_CP027425 [10] ; NZ_CP027616 [10] ; NZ_CP028177 [10] ; NZ_CP028181 [10] ; NZ_CP028200 [10] ; NZ_CP028319 [10] ; NZ_CP028389 [10] ; NZ_CP028521 [10] ; NZ_CP028541 [10] ; NZ_CP028543 [10] ; NZ_CP028547 [10] ; NZ_CP028553 [10] ; NZ_CP028554 [10] ; NZ_CP028582 [10] ; NZ_CP028717 [10] ; NZ_CP028784 [10] ; NZ_CP028790 [10] ; NZ_CP028792 [10] ; NZ_CP028796 [10] ; NZ_CP028804 [10] ; NZ_CP028805 [10] ; NZ_CP028930 [10] ; NZ_CP028954 [10] ; NZ_CP028955 [10] ; NZ_CP028991 [10] ; NZ_CP028995 [10] ; NZ_CP029000 [10] ; NZ_CP029101 [10] ; NZ_CP029102 [10] ; NZ_CP029136 [10] ; NZ_CP029140 [10] ; NZ_CP029143 [10] ; NZ_CP029381 [10] ; NZ_CP029387 [10] ; NZ_CP029430 [10] ; NZ_CP029435 [10] ; NZ_CP029441 [10] ; NZ_CP029583 [10] ; NZ_CP029588 [10] ; NZ_CP029591 [10] ; NZ_CP029594 [10] ; NZ_CP029596 [10] ; NZ_CP029598 [10] ; NZ_CP029723 [10] ; NZ_CP029724 [10] ; NZ_CP029731 [10] ; NZ_CP029732 [10] ; NZ_CP029740 [10] ; NZ_CP029860 [10] ; NZ_CP029869 [10] ; NZ_CP029871 [10] ; NZ_CP029874 [10] ; NZ_CP029912 [10] ; NZ_CP029963 [10] ; NZ_CP029965 [10] ; NZ_CP030133 [10] ; NZ_CP030134 [10] ; NZ_CP030176 [10] ; NZ_CP030198 [10] ; NZ_CP030210 [10] ; NZ_CP030285 [10] ; NZ_CP030342 [10] ; NZ_CP030343 [10] ; NZ_CP030350 [10] ; NZ_CP031262 [10] ; NZ_CP031572 [10] ; NZ_CP031583 [10] ; NZ_CP031614 [10] ; NZ_CP031652 [10] ; NZ_CP031720 [10] ; NZ_CP031735 [10] ; NZ_CP031793 [10] ; NZ_CP031801 [10] ; NZ_CP031811 [10] ; NZ_CP031883 [10] ; NZ_CP032169 [10] ; NZ_CP032186 [10] ; NZ_CP032189 [10] ; NZ_CP032195 [10] ; NZ_CP032198 [10] ; NZ_CP032209 [10] ; NZ_CP032832 [10] ; NZ_CP032893 [10] ; NZ_CP033394 [10] ; NZ_CP033395 [10] ; NZ_CP033402 [10] ; NZ_CP033404 [10] ; NZ_CP033755 [10] ; NZ_CP033774 [10] ; NZ_CP033823 [10] ; NZ_CP033947 [10] ; NZ_CP034085 [10] ; NZ_CP034125 [10] ; NZ_CP034131 [10] ; NZ_CP034137 [10] ; NZ_CP034231 [10] ; NZ_CP034282 [10] ; NZ_CP034324 [10] ; NZ_CP034325 [10] ; NZ_CP034407 [10] ; NZ_CP034472 [10] ; NZ_CP034477 [10] ; NZ_CP034720 [10] ; NZ_CP034777 [10] ; NZ_CP035124 [10] ; NZ_CP035180 [10] ; NZ_CP035181 [10] ; NZ_CP035216 [10] ; NZ_CP035277 [10] ; NZ_CP035384 [10] ; NZ_CP035386 [10] ; NZ_CP035637 [10] ; NZ_CP035776 [10] ; NZ_CP035907 [10] ; NZ_CP036176 [10] ; NZ_CP036188 [10] ; NZ_CP036193 [10] ; NZ_CP036204 [10] ; NZ_CP036301 [10] ; NZ_CP036302 [10] ; NZ_CP036306 [10] ; NZ_CP036307 [10] ; NZ_CP036321 [10] ; NZ_CP036328 [10] ; NZ_CP036337 [10] ; NZ_CP036362 [10] ; NZ_CP036366 [10] ; NZ_CP036367 [10] ; NZ_CP036372 [10] ; NZ_CP036439 [10] ; NZ_CP036443 [10] ; NZ_CP037444 [10] ; NZ_CP037736 [10] ; NZ_CP037964 [10] ; NZ_CP037966 [10] ; NZ_CP038433 [10] ; NZ_CP038435 [10] ; NZ_CP038848 [10] ; NZ_FO834905 [10] ; NZ_LN907829 [10] ; NZ_LN999012 [10] ; NZ_LR025089 [10] ; NZ_LR025093 [10] ; NZ_LR130540 [10] ; NZ_LR130542 [10] ; NZ_LR130549 [10] ; NZ_LR134252 [10] ; NZ_LS992176 [10] ; NZ_LS997974 [10] ; NZ_LT855377 [10] ; NZ_LT991960 [10]	3	Escherichia phage HK639 [10]; Pectobacterium phage ZF40 [10]; Salmonella phage SEN34 [10]	NC_016158 [10] ; NC_019522 [10] ; NC_028699 [10]
40	C1P74_RS00365	persistent	10	C1P76_RS25450; DBR03_RS00220; AM365_RS28110; CRG85_RS25880; C1P75_RS25330; D9N32_RS00385; DI496_RS00345; DBR04_RS01495; C1P74_RS00365; C1P77_RS00275	PFAM_PF06440	DNA polymerase III, theta subunit	0.027	471	468	Salmonella enterica subsp. enterica serovar Typhimurium str. LT2 plasmid pSLT [10]; Klebsiella pneumoniae subsp. pneumoniae MGH 78578 plasmid pKPN3 [10]; Klebsiella pneumoniae subsp. pneumoniae MGH 78578 plasmid pKPN4 [10]; Klebsiella pneumoniae subsp. pneumoniae MGH 78578 plasmid pKPN5 [10]; Klebsiella pneumoniae subsp. pneumoniae HS11286 plasmid pKPHS2 [10]; Salmonella enterica subsp. enterica serovar Typhimurium str. 14028S plasmid [10]; Salmonella enterica subsp. enterica serovar Typhimurium str. ST4/74 plasmid TY474p1 [10]; Salmonella enterica subsp. enterica serovar Typhimurium str. T000240 plasmid pSTMDT12_L DNA [10]; Salmonella enterica subsp. enterica serovar Typhimurium str. UK-1 plasmid pSTUK-100 [10]; Salmonella enterica subsp. enterica serovar Typhimurium str. 798 plasmid p798_93 [10]; Salmonella enterica subsp. enterica serovar Typhimurium str. SL1344 plasmid pSLT_SL1344 complete sequence. [10]; Salmonella enterica subsp. enterica serovar Typhimurium str. U288 plasmid pSTU288-1 [10]; Klebsiella michiganensis strain E718 plasmid pKOX_NDM1 [10]; Serratia plymuthica 4Rx13 plasmid p75 [10]; Salmonella bongori N268-08 plasmid RM1 [10]; Klebsiella pneumoniae JM45 plasmid p1 [10]; Salmonella enterica subsp. enterica serovar Typhimurium DT104 plasmid pDT104 [10]; Salmonella enterica subsp. enterica serovar Typhimurium str. L-3553 plasmid pST3553 DNA [10]; Klebsiella oxytoca plasmid pKO_JKo3_1 DNA [10]; Klebsiella oxytoca plasmid pKO_JKo3_3 DNA [10]; Klebsiella pneumoniae GSU10-3 plasmid pGSU10-3-2 DNA [10]; Klebsiella pneumoniae GSU10-3 plasmid pGSU10-3-3 DNA [10]; Klebsiella pneumoniae KP33 plasmid pKP3302 DNA [10]; Klebsiella pneumoniae KP64 plasmid pKP6401 DNA [10]; Klebsiella pneumoniae KP67 plasmid pKP6701 DNA [10]; Klebsiella pneumoniae strain ATCC BAA-2146 plasmid pCuAs [10]; Klebsiella pneumoniae subsp. pneumoniae PittNDM01 plasmid2 [10]; Salmonella enterica subsp. enterica serovar Typhimurium strain 138736 plasmid [10]; Klebsiella pneumoniae subsp. pneumoniae KPNIH10 plasmid pKpQIL-6e6 [10]; Klebsiella pneumoniae subsp. pneumoniae KPNIH27 plasmid pKPN-262 [10]; Salmonella enterica subsp. enterica serovar Typhimurium strain VNP20009 plasmid pSLT_VNP20009 [10]; Klebsiella oxytoca KONIH1 plasmid pKOX-137 [10]; Klebsiella oxytoca KONIH1 plasmid pKPC-727 [10]; Klebsiella pneumoniae subsp. pneumoniae KPNIH24 plasmid pKPN-e44 [10]; Klebsiella pneumoniae subsp. pneumoniae KPNIH1 plasmid pKpQIL-6e6 [10]; Klebsiella pneumoniae subsp. pneumoniae KPR0928 plasmid pKpQIL-531 [10]; Klebsiella michiganensis strain M1 plasmid pKOXM1A [10]; Klebsiella michiganensis strain M1 plasmid pKOXM1B [10]; Klebsiella pneumoniae strain PMK1 plasmid pPMK1-A [10]; Klebsiella pneumoniae strain PMK1 plasmid pPMK1-C [10]; Klebsiella pneumoniae strain blaNDM-1 plasmid plasmid2 [10]; Klebsiella variicola strain DX120E plasmid pKV1 [10]; Klebsiella pneumoniae subsp. pneumoniae strain KPNIH32 plasmid pKPC-def [10]; Klebsiella pneumoniae subsp. pneumoniae strain KPNIH32 plasmid pKPN-a68 [10]; Klebsiella pneumoniae subsp. pneumoniae strain KPNIH30 plasmid pKpQIL-531 [10]; Klebsiella pneumoniae subsp. pneumoniae strain KPNIH31 plasmid pKPN-c22 [10]; Escherichia coli strain C9 plasmid B [10]; Escherichia coli strain M6 plasmid A [10]; Escherichia coli strain M9 plasmid A [10]; Escherichia coli strain M11 plasmid A [10]; Escherichia coli strain M15 plasmid A [10]; Escherichia coli strain M19 plasmid A [10]; Enterobacter hormaechei subsp. oharae strain 34978 plasmid p34978-139.941kb [10]; Enterobacter hormaechei subsp. steigerwaltii strain 34998 plasmid p34998-106.409kb [10]; Enterobacter hormaechei subsp. xiangfangensis strain 34399 plasmid p34399-106.698kb [10]; Klebsiella pneumoniae strain 34618 plasmid p34618-207.543kb [10]; Klebsiella pneumoniae strain 32192 plasmid sequence. [10]; Escherichia coli strain MNCRE44 plasmid pMNCRE44_5 [10]; Klebsiella pneumoniae strain CAV1392 plasmid pCAV1392-131 [10]; Klebsiella oxytoca strain CAV1099 plasmid pKPC_CAV1099 [10]; Citrobacter freundii strain CAV1321 plasmid pCAV1321-135 [10]; Klebsiella oxytoca strain CAV1335 plasmid pKPC_CAV1335 [10]; Klebsiella pneumoniae strain CAV1344 plasmid pCAV1344-78 [10]; Klebsiella pneumoniae strain CAV1344 plasmid pCAV1344-250 [10]; Klebsiella oxytoca strain CAV1374 plasmid pCAV1374-228 [10]; Serratia marcescens strain CAV1492 plasmid pCAV1492-199 [10]; Citrobacter freundii strain CAV1741 plasmid pCAV1741-101 [10]; Klebsiella pneumoniae DMC1097 plasmid pDMC1097-218.836kb [10]; Klebsiella pneumoniae 500_1420 plasmid p500_1420-130.552kb [10]; Klebsiella pneumoniae UHKPC07 plasmid pUHKPC07-113.639kb [10]; Klebsiella pneumoniae UHKPC33 plasmid pUHKPC33-162.533kb [10]; Klebsiella pneumoniae UHKPC33 plasmid pUHKPC33-113.638kb [10]; Salmonella enterica subsp. enterica serovar Pullorum str. ATCC 9120 plasmid pCFSAN000725_01 [10]; Klebsiella pneumoniae strain UCLAOXA232KP plasmid pUCLAOXA232-5 [10]; Klebsiella pneumoniae strain UCLAOXA232KP plasmid pUCLAOXA232-6 [10]; Klebsiella pneumoniae strain UCLAOXA232KP plasmid pUCLAOXA232-5.X [10]; Klebsiella pneumoniae strain UCLAOXA232KP plasmid pUCLAOXA232-6.X [10]; Klebsiella pneumoniae KP-1 plasmid pKP1-19 [10]; Klebsiella pneumoniae strain KpN01 plasmid pKpN01-CTX [10]; Klebsiella pneumoniae strain KpN06 plasmid pKpN06-CTX [10]; Klebsiella pneumoniae strain CAV1193 plasmid pCAV1193-258 [10]; Klebsiella pneumoniae strain CAV1193 plasmid pCAV1193-78 [10]; Raoultella ornithinolytica strain Yangling I2 plasmid pKPYL1 [10]; Salmonella enterica subsp. enterica serovar Typhimurium strain RM10607 plasmid pRM10607 [10]; Klebsiella pneumoniae subsp. pneumoniae strain NUHL24835 plasmid unnamed1 [10]; Salmonella enterica strain LT2 plasmid unnamed [10]; Klebsiella quasipneumoniae strain ATCC 700603 plasmid unnamed2 [10]; Klebsiella pneumoniae strain FDAARGOS_156 plasmid unnamed1 [10]; Pantoea vagans strain FDAARGOS_160 plasmid unnamed1 [10]; Klebsiella pneumoniae strain KP38731 plasmid unnamed11 sequence. [10]; Salmonella enterica subsp. enterica serovar Typhimurium strain SO2 plasmid pSO2_STV [10]; Salmonella enterica subsp. enterica serovar Typhimurium strain YU15 plasmid pYU15_94 [10]; Salmonella enterica subsp. enterica serovar Typhimurium strain SO3 plasmid pSO3_STV [10]; Salmonella enterica subsp. enterica serovar Typhimurium strain RM9437 plasmid pRM9437 [10]; Klebsiella pneumoniae strain KPNIH36 plasmid pKpQIL-6e6 [10]; Escherichia coli strain ECONIH2 plasmid pKpQIL-571 [10]; Klebsiella quasipneumoniae strain ATCC 700603 plasmid pKQPS1 [10]; Klebsiella pneumoniae strain KPNIH39 plasmid pKpQIL-9b8 [10]; Salmonella enterica subsp. enterica serovar Typhimurium str. CDC 2011K-1702 plasmid pSTY1-2011K-1702 [10]; Salmonella enterica subsp. enterica serovar Typhimurium str. USDA-ARS-USMARC-1808 plasmid pSTY1-1808 [10]; Salmonella enterica subsp. enterica serovar Typhimurium str. USDA-ARS-USMARC-1898 plasmid pSTY2-1898 [10]; Salmonella enterica subsp. enterica serovar Typhimurium str. CDC 2009K-1640 plasmid pSTY1-2009K-1640 [10]; Salmonella enterica subsp. enterica serovar Typhimurium str. CDC H2662 plasmid pSTY1-H2662 [10]; Klebsiella pneumoniae strain Kpn555 plasmid pKPN-d90 [10]; Klebsiella pneumoniae strain ATCC 35657 plasmid p35657-1 [10]; Salmonella enterica subsp. enterica serovar Typhimurium strain NC983 plasmid [10]; Klebsiella pneumoniae strain CN1 plasmid pCN1_1 [10]; Klebsiella pneumoniae strain NY9 plasmid pNY9_1 [10]; Klebsiella pneumoniae strain NY9 plasmid pNY9_2 [10]; Klebsiella pneumoniae strain CR14 plasmid pCR14_1 [10]; Klebsiella pneumoniae strain CR14 plasmid pCR14_3 [10]; Salmonella enterica strain FORC_030 plasmid pFORC_030 [10]; Klebsiella pneumoniae isolate blood sample 2 plasmid 1 [10]; Klebsiella pneumoniae isolate blood sample 2 plasmid 2 [10]; Salmonella enterica subsp. enterica serovar Typhimurium strain 13-931 plasmid pSLT931 [10]; Citrobacter freundii strain B38 plasmid pOZ172 [10]; Klebsiella pneumoniae strain DHQP1002001 plasmid p_IncFIB_DHQP1002001 [10]; Salmonella enterica subsp. enterica serovar Senftenberg strain 775W plasmid pSSE-ATCC-43845 [10]; Klebsiella pneumoniae isolate 11 plasmid unnamed1 [10]; Citrobacter freundii strain SL151 plasmid unnamed2 [10]; Klebsiella variicola strain GJ1 plasmid pKPGJ-1a [10]; Klebsiella variicola strain GJ3 plasmid pKPGJ-3a [10]; Klebsiella pneumoniae strain KP36 plasmid 1 [10]; Pantoea stewartii subsp. stewartii DC283 plasmid pDSJ08 [10]; Salmonella enterica subsp. enterica serovar Typhimurium strain 22495 plasmid unnamed1 [10]; Salmonella enterica subsp. enterica serovar Typhimurium strain 22792 plasmid unnamed1 [10]; Salmonella enterica subsp. enterica serovar Typhimurium str. SARA13 plasmid pSARA13 [10]; Klebsiella variicola strain GJ2 plasmid pKPGJ-2a [10]; Klebsiella oxytoca strain CAV1015 plasmid pKPC_UVA02 [10]; Klebsiella pneumoniae strain CAV1016 plasmid pCAV1016-90 [10]; Enterobacter cloacae complex sp. ABFPL plasmid pENT-2c5 [10]; Klebsiella pneumoniae isolate Kp_Goe_154414 plasmid pKp_Goe_414-3 [10]; Klebsiella pneumoniae strain CAV1417 plasmid pCAV1417-185 [10]; Klebsiella pneumoniae strain CAV1453 plasmid pCAV1453-208 [10]; Klebsiella oxytoca strain CAV1752 plasmid pCAV1752-278 [10]; Klebsiella pneumoniae strain Kp_Goe_62629 plasmid pKp_Goe_629-1 [10]; Klebsiella pneumoniae strain Kp_Goe_62629 plasmid pKp_Goe_629-2 [10]; Klebsiella pneumoniae strain MNCRE69 plasmid pMNCRE69_4 [10]; Klebsiella pneumoniae strain MNCRE78 plasmid pMNCRE78_4 [10]; Klebsiella pneumoniae strain MNCRE53 plasmid pMNCRE53_4 [10]; Klebsiella pneumoniae strain Kp_Goe_822917 plasmid pKp_Goe_917-1 [10]; Klebsiella pneumoniae strain SWU01 plasmid unnamed [10]; Klebsiella pneumoniae strain Kp_Goe_39795 plasmid pKp_Goe_795-1 [10]; Salmonella enterica subsp. enterica serovar Enteritidis strain 92-0392 plasmid pSE92-0392 [10]; Klebsiella pneumoniae strain CAV1042 plasmid pCAV1042-183 [10]; Klebsiella pneumoniae strain CAV1217 plasmid pKPC_CAV1217 [10]; Klebsiella pneumoniae strain Kp_Goe_821588 plasmid pKp_Goe_588-1 [10]; UNVERIFIED_ORG: Enterobacter cloacae strain AR_0002 plasmid tig00000003 [10]; Klebsiella pneumoniae strain AR_0049 plasmid unitig_2 [10]; Klebsiella pneumoniae subsp. pneumoniae strain BR21 plasmid pIncF [10]; Escherichia coli strain Ecol_316 plasmid pEC316_2 [10]; Escherichia coli strain Ecol_AZ147 plasmid pECAZ147_KPC [10]; Escherichia coli strain Ecol_AZ153 plasmid pECAZ153_KPC [10]; Salmonella enterica subsp. enterica serovar Inverness str. ATCC 10720 plasmid pATCC10720 [10]; Salmonella enterica subsp. enterica serovar Pomona str. ATCC 10729 plasmid pATCC10729_01 [10]; Salmonella enterica subsp. enterica serovar Rubislaw str. ATCC 10717 plasmid pATCC10717 [10]; Pantoea alhagi strain LTYR-11Z plasmid pPALTYR11Z [10]; Raoultella planticola strain GODA plasmid unnamed1 [10]; Escherichia coli strain MDR_56 plasmid unnamed1 [10]; Klebsiella pneumoniae strain AR_0117 plasmid unitig_1 [10]; Klebsiella pneumoniae strain AR_0068 plasmid unitig_2 [10]; Klebsiella pneumoniae strain AR_0115 plasmid tig00000002 [10]; Klebsiella pneumoniae strain AR_0098 plasmid tig00000001 [10]; Klebsiella oxytoca strain AR_0147 plasmid unitig_2 [10]; Klebsiella pneumoniae strain BK13043 plasmid pBK13043-1 [10]; Klebsiella pneumoniae strain KPN1482 plasmid pKPN1482-1 [10]; Klebsiella pneumoniae strain KPN1482 plasmid pKPN1482-2 [10]; Klebsiella variicola strain KPN1481 plasmid pKPN1481-2 [10]; Klebsiella pneumoniae strain KPN528 plasmid pKPN528-2 [10]; Klebsiella pneumoniae strain K66-45 plasmid pK66-45-2 [10]; Klebsiella pneumoniae strain K66-45 plasmid pK66-45-3 [10]; Salmonella enterica subsp. enterica strain 16A242 plasmid unnamed1 [10]; Klebsiella pneumoniae strain 203 plasmid p203 [10]; Raoultella ornithinolytica strain Ro24724 plasmid pRo24724 [10]; Salmonella enterica subsp. enterica serovar Typhimurium strain UGA14 plasmid pUGA14_2 [10]; Klebsiella pneumoniae strain AR_0047 plasmid tig00000001 [10]; Klebsiella pneumoniae strain AR_0047 plasmid tig00000002 [10]; Klebsiella pneumoniae strain AR_0112 plasmid tig00000000 [10]; Klebsiella pneumoniae strain AR_0146 plasmid tig00001160 [10]; Klebsiella pneumoniae strain AR_0143 plasmid tig00000853 [10]; Klebsiella pneumoniae strain AR_0129 plasmid tig00000000 [10]; Klebsiella pneumoniae strain AR_0126 plasmid tig00000001 [10]; Klebsiella pneumoniae strain AR_0113 plasmid unitig_1 [10]; Klebsiella pneumoniae strain AR_0120 plasmid tig00000500_pilon [10]; Enterobacter cloacae strain AR_0050 plasmid unitig_3_pilon [10]; Klebsiella pneumoniae strain AR_0152 plasmid tig00000195 [10]; Klebsiella pneumoniae strain AR_0148 plasmid tig00000168_pilon [10]; Klebsiella pneumoniae strain AR_0139 plasmid tig00000003 [10]; Salmonella enterica subsp. enterica serovar Onderstepoort str. SA20060086 plasmid punamed2 [10]; Salmonella enterica subsp. enterica serovar Typhimurium strain FDAARGOS_321 plasmid unnamed1 [10]; Klebsiella pneumoniae strain MLST-15 plasmid p1605752FIB [10]; Escherichia coli strain ABWA45 plasmid pABWA45_2 [10]; Citrobacter freundii strain 18-1 plasmid pBKPC18-1 [10]; Klebsiella michiganensis strain K516 plasmid pK516_KPC [10]; Klebsiella michiganensis strain K516 plasmid pK516_NDM1 [10]; Klebsiella sp. LY plasmid unnamed1 [10]; Pantoea vagans strain FBS135 plasmid unnamed4 [10]; Klebsiella pneumoniae strain BIC-1 plasmid pBIC-1a [10]; Klebsiella pneumoniae strain CDC 0106 plasmid unitig_2 [10]; Klebsiella pneumoniae subsp. pneumoniae strain AUSMDU00008079 plasmid pAUSMDU8079-1 [10]; Klebsiella pneumoniae subsp. pneumoniae strain AUSMDU00008079 plasmid pAUSMDU8079-2 [10]; Citrobacter farmeri strain AUSMDU00008141 plasmid pAUSMDU8141-2 [10]; Citrobacter farmeri strain AUSMDU00008141 plasmid pAUSMDU8141-3 [10]; Klebsiella quasivariicola strain KPN1705 plasmid pKPN1705-1 [10]; Klebsiella quasivariicola strain KPN1705 plasmid pKPN1705-2 [10]; Klebsiella pneumoniae strain ST307PT04 plasmid pJYC04A [10]; Klebsiella pneumoniae strain ST307PT03 plasmid pJYC03A [10]; Klebsiella pneumoniae strain ST307PT02 plasmid pJYC02A [10]; Klebsiella pneumoniae strain ST307PT01 plasmid pJYC01A [10]; Salmonella enterica subsp. enterica serovar Pullorum strain QJ-2D-Sal plasmid pQJDsal2 [10]; Klebsiella michiganensis strain K518 plasmid pK518_KPC [10]; Klebsiella michiganensis strain K518 plasmid pK518_NDM1 [10]; Klebsiella pneumoniae strain 1050 plasmid pKp1050-2 [10]; Salmonella enterica subsp. enterica strain BAA-1586 plasmid pSalMiami [10]; Klebsiella pneumoniae subsp. pneumoniae strain ST101:960186733 plasmid p19-10_01 [10]; Klebsiella pneumoniae subsp. pneumoniae strain ST101:960186733 plasmid p19-10_02 [10]; Klebsiella pneumoniae strain TVGHCRE225 plasmid unnamed3 [10]; Klebsiella pneumoniae strain 4/1-2 plasmid p4_1_2.1 [10]; Klebsiella pneumoniae strain FDAARGOS_439 plasmid unnamed3 [10]; Klebsiella pneumoniae strain FDAARGOS_439 plasmid unnamed2 [10]; Klebsiella pneumoniae strain FDAARGOS_444 plasmid unnamed2. [10]; Klebsiella pneumoniae strain FDAARGOS_444 plasmid unnamed1 [10]; Klebsiella pneumoniae strain FDAARGOS_446 plasmid unnamed2 [10]; Klebsiella pneumoniae strain FDAARGOS_446 plasmid unnamed1 [10]; Klebsiella pneumoniae strain QS17-0029 plasmid pMR0617ctx [10]; Escherichia coli strain 14EC033 plasmid p14EC033c [10]; Salmonella enterica subsp. enterica serovar Gaminara strain CFSAN070644 plasmid pCFSAN024441_01 [10]; Klebsiella pneumoniae isolate KSB1_5D plasmid unnamed2 [10]; Klebsiella pneumoniae strain QS17-0161 plasmid pMR0617aac [10]; Klebsiella pneumoniae strain INF322 plasmid unnamed1 [10]; Klebsiella pneumoniae strain INF322 plasmid unnamed2 [10]; Klebsiella pneumoniae strain INF249 plasmid unnamed1 [10]; Klebsiella pneumoniae strain KSB1_4E plasmid unnamed1 [10]; Klebsiella pneumoniae strain KSB2_1B plasmid unnamed2 [10]; Klebsiella pneumoniae strain KSB2_1B plasmid unnamed3 [10]; Klebsiella pneumoniae strain KSB2_1B plasmid unnamed4 [10]; Klebsiella pneumoniae strain KSB1_10J plasmid unnamed1 [10]; Klebsiella pneumoniae strain INF158 plasmid unnamed2 [10]; Klebsiella pneumoniae strain INF157 plasmid unnamed2 [10]; Klebsiella pneumoniae strain KSB1_9D plasmid unnamed2 [10]; Klebsiella pneumoniae strain INF042 plasmid unnamed1 [10]; Klebsiella pneumoniae strain INF042 plasmid unnamed2 [10]; Klebsiella pneumoniae strain INF059 plasmid unnamed1 [10]; Klebsiella pneumoniae strain INF059 plasmid unnamed2 [10]; Klebsiella pneumoniae strain INF163 plasmid unnamed2 [10]; Klebsiella pneumoniae strain INF164 plasmid unnamed2 [10]; Klebsiella pneumoniae strain INF278 plasmid unnamed2 [10]; Klebsiella pneumoniae strain INF274 plasmid unnamed2 [10]; Klebsiella pneumoniae strain NH25 plasmid pNH25.2 [10]; Klebsiella pneumoniae strain NH54 plasmid pKPNH54.1 [10]; Klebsiella pneumoniae strain AUSMDU00003562 plasmid pAUSMDU3562-1 [10]; Klebsiella pneumoniae strain AUSMDU00008119 plasmid pAUSMDU8119-1 [10]; Klebsiella pneumoniae strain AUSMDU00008119 plasmid pAUSMDU8119-2 [10]; Klebsiella pneumoniae strain NU-CRE047 plasmid pNU-CRE047_1 [10]; Klebsiella pneumoniae strain NU-CRE047 plasmid pNU-CRE047_2 [10]; Klebsiella pneumoniae strain KP1768 plasmid KP1768_p2 [10]; Klebsiella pneumoniae strain NR5632 plasmid NR5632_p2 [10]; Klebsiella pneumoniae strain KP1766 plasmid KP1766_p2 [10]; Klebsiella pneumoniae strain HZW25 plasmid unnamed1 [10]; Klebsiella pneumoniae strain KP69 plasmid p69-1 [10]; Klebsiella pneumoniae strain KP69 plasmid p69-2 [10]; Klebsiella pneumoniae strain F44 plasmid p44-2 [10]; Klebsiella pneumoniae strain JS187 plasmid p187-2 [10]; Klebsiella pneumoniae strain 002SK2 plasmid p002SK2_A [10]; Salmonella enterica subsp. enterica serovar Typhimurium strain PIR00538 plasmid pPIR00538 [10]; Klebsiella pneumoniae strain 08EU827 plasmid p08EU827_1 [10]; Escherichia coli strain 503440 plasmid p503440_68 [10]; Klebsiella pneumoniae subsp. pneumoniae strain GD4 plasmid pKPGD4 [10]; Klebsiella pneumoniae strain WCHKP34 plasmid pQnrB_LL34 [10]; Raoultella planticola strain FDAARGOS_64 plasmid unnamed1 [10]; Raoultella planticola strain FDAARGOS_64 plasmid unnamed2 [10]; Klebsiella pneumoniae strain F1 plasmid pF1_1 [10]; Klebsiella pneumoniae strain F5 plasmid pF5_1 [10]; Klebsiella pneumoniae strain F5 plasmid pF5_3 [10]; Klebsiella pneumoniae strain F77 plasmid pF77_1 [10]; Klebsiella pneumoniae strain F77 plasmid pF77_3 [10]; Klebsiella pneumoniae strain F127 plasmid pF127_1 [10]; Klebsiella pneumoniae strain F132 plasmid pF132_2 [10]; Klebsiella pneumoniae strain F132 plasmid pF132_3 [10]; Klebsiella pneumoniae strain F138 plasmid pF138_2 [10]; Klebsiella pneumoniae strain F138 plasmid pF138_3 [10]; Klebsiella pneumoniae strain F13 plasmid pF13_1 [10]; Leclercia sp. LSNIH1 plasmid pLEC-b38d [10]; Klebsiella pneumoniae strain KPNIH50 plasmid pKPN-c4ac [10]; Klebsiella pneumoniae strain KPNIH50 plasmid pKPN-0d7f [10]; Klebsiella pneumoniae strain KPNIH50 plasmid pKPC-0cc9 [10]; Klebsiella pneumoniae strain KPNIH49 plasmid pKPN-9729 [10]; Klebsiella pneumoniae strain KPNIH49 plasmid pKPN-6a23 [10]; Klebsiella pneumoniae strain KPNIH49 plasmid pKPN-9a0d [10]; Citrobacter sp. CFNIH10 plasmid pCIT-a850 [10]; Citrobacter freundii complex sp. CFNIH9 plasmid pCFR-e790 [10]; Klebsiella oxytoca strain KONIH4 plasmid pKOX-4655 [10]; Klebsiella oxytoca strain KONIH4 plasmid pKPC-4b66 [10]; Klebsiella oxytoca strain KONIH5 plasmid pKOR-ab4d [10]; Klebsiella oxytoca strain KONIH2 plasmid pKPC-55bf [10]; Klebsiella oxytoca strain KONIH2 plasmid pKOR-e6bf [10]; Klebsiella pneumoniae strain KPNIH48 plasmid pKPN-8c6e [10]; Klebsiella pneumoniae strain KPNIH48 plasmid pKPN-10f7 [10]; Escherichia coli strain WCHEC005237 plasmid pQnrS1_005237 [10]; Klebsiella pneumoniae strain WCHKP649 plasmid pKPC2_095649 [10]; Klebsiella pneumoniae strain NUHL30457 plasmid p2 [10]; Klebsiella pneumoniae strain NUHL30457 plasmid p3 [10]; Citrobacter koseri strain AR_0025 plasmid unitig_2_pilon [10]; Salmonella enterica subsp. enterica serovar Typhimurium strain AR_0031 plasmid unitig_1_pilon [10]; Klebsiella oxytoca strain AR_0028 plasmid unitig_1_pilon [10]; Klebsiella pneumoniae strain AR_0066 plasmid tig00000080_pilon [10]; Klebsiella pneumoniae strain 16_GR_13 plasmid IncFIB IncFII [10]; Klebsiella pneumoniae strain 1_GR_13 plasmid IncFIB IncFII [10]; Klebsiella pneumoniae strain 20_GR_12 plasmid unnamed [10]; Klebsiella pneumoniae strain 2_GR_12 plasmid IncFIB IncFII. [10]; Klebsiella pneumoniae strain 2_GR_12 plasmid IncFIB. [10]; Klebsiella pneumoniae strain WCHKP8F4 plasmid pKPC2_095084 [10]; Klebsiella pneumoniae strain AR_0363 plasmid unnamed1 [10]; Klebsiella pneumoniae strain AR_0361 plasmid unnamed2 [10]; Klebsiella pneumoniae strain AR_0361 plasmid unnamed1 [10]; Salmonella enterica subsp. enterica strain FDAARGOS_317 plasmid unnamed [10]; Salmonella enterica subsp. enterica strain FDAARGOS_320 plasmid unnamed2 [10]; Klebsiella oxytoca strain FDAARGOS_335 plasmid unnamed [10]; Klebsiella pneumoniae subsp. ozaenae strain AR_0096 plasmid unnamed4 [10]; Klebsiella pneumoniae strain CFSAN054111 plasmid pGMI16-006_1 [10]; Klebsiella pneumoniae strain CFSAN054110 plasmid pGMI16-005_01 [10]; Salmonella enterica subsp. enterica serovar Typhimurium strain CFSAN018746 plasmid pGMI14-001 [10]; Salmonella enterica subsp. enterica serovar Typhimurium var. 5- strain CFSAN067216 plasmid pSC-09-1 [10]; Klebsiella pneumoniae strain WCHKP13F2 plasmid pKPC2_095132 [10]; Lelliottia sp. WB101 plasmid unnamed1. [10]; Klebsiella pneumoniae strain WCHKP2 plasmid pKPC2_020002 [10]; Klebsiella pneumoniae subsp. pneumoniae strain SCKP020143 plasmid p1_020143 [10]; Klebsiella pneumoniae subsp. pneumoniae strain SCKP020143 plasmid pKPC2_020143 [10]; Klebsiella variicola strain WCHKP19 plasmid pCTXM15_020019 [10]; Klebsiella variicola strain WCHKP19 plasmid pKPC2_020019 [10]; Klebsiella pneumoniae strain WCHKP36 plasmid pKPC2_020036 [10]; Klebsiella pneumoniae strain SCM96 plasmid pSCM96-1 [10]; Klebsiella pneumoniae strain SCKP020049 plasmid p1_020049 [10]; Klebsiella pneumoniae strain WCHKP020030 plasmid pKPC2_020030 [10]; Klebsiella pneumoniae strain WCHKP020030 plasmid pQnrS1_020030 [10]; Klebsiella pneumoniae strain WCHKP040035 plasmid pKPC2_040035 [10]; Klebsiella pneumoniae strain WCHKP7E2 plasmid pCMY2_085072 [10]; Klebsiella pneumoniae strain WCHKP7E2 plasmid pKPC2_085072 [10]; Klebsiella pneumoniae strain AR_0153 plasmid unnamed2 [10]; Klebsiella pneumoniae strain AR_0141 plasmid unnamed1 [10]; Klebsiella pneumoniae strain AR_0141 plasmid unnamed2 [10]; Klebsiella pneumoniae strain AR_0142 plasmid unnamed1 [10]; Klebsiella pneumoniae strain AR_0079 plasmid unnamed6 [10]; Klebsiella pneumoniae strain AR_0079 plasmid unnamed1 [10]; Klebsiella pneumoniae strain AR438 plasmid unnamed3 [10]; Klebsiella pneumoniae strain AR438 plasmid unnamed4 [10]; Klebsiella pneumoniae strain AR376 plasmid unnamed2 [10]; Klebsiella michiganensis strain AR375 plasmid unnamed1 [10]; Klebsiella michiganensis strain AR375 plasmid unnamed3 [10]; Klebsiella pneumoniae subsp. pneumoniae strain SCKP020079 plasmid pKPC2_020079 [10]; Klebsiella pneumoniae subsp. pneumoniae strain SCKP040074 plasmid pTetD_040074 [10]; Klebsiella quasipneumoniae strain CAV2018 plasmid pCAV2018-177 [10]; Klebsiella quasipneumoniae strain CAV2013 plasmid pCAV2013-156 [10]; Klebsiella quasipneumoniae strain CAV1947 plasmid pCAV1947-173 [10]; Klebsiella pneumoniae strain DA33140 plasmid pDA33140-112 [10]; Klebsiella pneumoniae strain DA33141 plasmid pDA33141-217 [10]; Klebsiella pneumoniae strain DA33144 plasmid pDA33144-220 [10]; Salmonella enterica strain DA34827 plasmid pDA34827-94 [10]; Salmonella enterica strain DA34833 plasmid pDA34833-94 [10]; Klebsiella quasipneumoniae subsp. similipneumoniae strain ATCC 700603 plasmid pDA33145-152 [10]; Klebsiella pneumoniae strain AR_0140 plasmid unnamed1 [10]; Klebsiella pneumoniae strain AR_0140 plasmid unnamed2 [10]; Citrobacter sp. CRE-46 strain AR_0157 plasmid unnamed3 [10]; Citrobacter sp. CRE-46 strain AR_0157 plasmid unnamed4 [10]; Klebsiella pneumoniae strain AR_0087 plasmid unnamed2 [10]; Salmonella enterica subsp. enterica serovar Typhi strain 343077_260153 plasmid pK91 [10]; Salmonella enterica subsp. enterica serovar Typhi strain 343077_215174 plasmid pK91 [10]; Salmonella enterica subsp. enterica serovar Typhi strain 343077_214135 plasmid pK91 [10]; Salmonella enterica subsp. enterica serovar Typhi strain 343077_211171 plasmid pK91 [10]; Salmonella enterica subsp. enterica serovar Typhi strain 343076_249107 plasmid pK91 [10]; Salmonella enterica subsp. enterica serovar Typhi strain 343078_228140 plasmid pK91 [10]; Salmonella enterica subsp. enterica serovar Typhi strain 343078_223175 plasmid pK91 [10]; Klebsiella pneumoniae strain 160111 plasmid pIncFII_L111 [10]; Klebsiella pneumoniae strain 160111 plasmid pKPC2_L111 [10]; Salmonella enterica subsp. enterica serovar Milwaukee str. SA19950795 plasmid pIncFII.1 [10]; Salmonella enterica strain SA20051401 plasmid pSA20051401.2 [10]; Salmonella enterica strain SA20044414 plasmid pSA20044414.1 [10]; Escherichia coli strain E308 plasmid pLKSZ04 [10]; Klebsiella pneumoniae strain AR_362 plasmid unnamed2 [10]; Klebsiella pneumoniae strain AR_362 plasmid unnamed1 [10]; Enterobacter cloacae strain AR_038 plasmid unnamed5 [10]; Klebsiella quasipneumoniae strain L22 plasmid pL22-5 [10]; Enterobacter hormaechei strain S5 plasmid pQnrS1-1502262 [10]; Klebsiella pneumoniae strain S12 plasmid pIncFII-1502320 [10]; Klebsiella pneumoniae strain ZYST1 plasmid pZYST1C1 [10]; Pantoea agglomerans strain TH81 plasmid unnamed3 [10]; Klebsiella pneumoniae strain WCHKP3 plasmid pKPC2_020003 [10]; Klebsiella pneumoniae subsp. pneumoniae strain M5 plasmid pKPM501 [10]; Klebsiella pneumoniae strain INF116-sc-2279924 plasmid unnamed1 [10]; Klebsiella pneumoniae strain MSB1_8A-sc-2280397 plasmid unnamed1 [10]; Klebsiella pneumoniae strain INF014-sc-2279884 plasmid unnamed1 [10]; Klebsiella pneumoniae strain WCHKP095845 plasmid pMCR8_095845 [10]; Klebsiella pneumoniae strain AR_0076 plasmid unnamed2 [10]; Klebsiella pneumoniae strain AR_0075 plasmid unnamed1 [10]; Klebsiella pneumoniae strain AR_0075 plasmid unnamed4 [10]; Klebsiella pneumoniae strain AR_0097 plasmid unnamed1 [10]; Klebsiella pneumoniae strain AR_0097 plasmid unnamed4 [10]; Klebsiella pneumoniae strain AR_0109 plasmid unnamed3 [10]; Klebsiella pneumoniae strain INF078 plasmid pINF078-VP [10]; Enterobacter kobei strain WCHEK045523 plasmid p1_045523 [10]; Klebsiella pneumoniae strain WCHKP015625 plasmid pCTXM65_015625 [10]; Klebsiella pneumoniae strain WCHKP015625 plasmid pKPC12_015625 [10]; Klebsiella pneumoniae strain WCHKP115069 plasmid p1_115069 [10]; Klebsiella pneumoniae strain WCHKP115069 plasmid pKPC2_115069 [10]; Klebsiella pneumoniae strain FDAARGOS_566 plasmid unnamed1 [10]; Klebsiella pneumoniae strain FDAARGOS_531 plasmid unnamed1 [10]; Klebsiella sp. FDAARGOS_511 plasmid unnamed1 [10]; Klebsiella pneumoniae subsp. pneumoniae strain ARLG-3135 plasmid p1 [10]; Klebsiella pneumoniae subsp. pneumoniae strain R210-2 plasmid pR210-2-CTX [10]; Klebsiella pneumoniae strain BJCFK909 plasmid p2b2 [10]; Klebsiella quasipneumoniae strain G4584 plasmid pG4584_136.4Kb [10]; Klebsiella quasipneumoniae subsp. similipneumoniae strain G747 plasmid pG747_150.8Kb [10]; Salmonella enterica subsp. enterica serovar Typhimurium strain ATCC 14028 plasmid pATCC14028 [10]; Klebsiella pneumoniae strain I72 plasmid p72_FIBkpn [10]; Klebsiella pneumoniae isolate KSH203 plasmid pKSH203-KPC [10]; Klebsiella pneumoniae isolate KSH203 plasmid pKSH203-CTX-M-3 [10]; Klebsiella pneumoniae strain NH34 plasmid pNH34.2 [10]; Pantoea agglomerans strain CFSAN047153 plasmid pCFSAN047153_3 [10]; Pantoea agglomerans strain CFSAN047154 plasmid pCFSAN047154_3 [10]; Salmonella enterica subsp. enterica serovar Typhimurium strain RSE04 plasmid pRSE04 [10]; Klebsiella pneumoniae strain 18CPO060 plasmid pKPCKP060 [10]; Escherichia coli strain EC25 plasmid pEC25-1 [10]; Klebsiella pneumoniae strain BA33875 plasmid pBA33875_IncFIB [10]; Klebsiella pneumoniae strain BA33875 plasmid pBA33875_KPC2 [10]; Klebsiella michiganensis strain M82255 plasmid pKOCBH-B [10]; Citrobacter freundii strain R17 plasmid pCFR17_1 [10]; Klebsiella pneumoniae strain AP8555 plasmid pAP855 [10]; Enterobacter hormaechei strain S11_16 plasmid unnamed1 [10]; Enterobacter cloacae strain EN3600 plasmid unnamed5 [10]; Klebsiella pneumoniae strain R46 plasmid pR46-270 [10]; Klebsiella pneumoniae strain BA4656 plasmid pIncFIBpQil [10]; Klebsiella sp. WCHKl090001 plasmid p1_090001 [10]; Klebsiella pneumoniae strain BA1559 plasmid pIncFIBK [10]; Klebsiella pneumoniae strain BA34918 plasmid pIncFIBpQil [10]; Escherichia coli strain L725 plasmid punnamed2 [10]; Klebsiella pneumoniae subsp. pneumoniae strain WCHKP015093 plasmid pKPC2_015093 [10]; Klebsiella pneumoniae subsp. pneumoniae strain WCHKP015093 plasmid p1_015093 [10]; Klebsiella pneumoniae strain WCHKP020098 plasmid pKPC2_020098 [10]; Klebsiella pneumoniae strain WCHKP020098 plasmid p1_020098 [10]; Klebsiella pneumoniae strain VBA2172 plasmid pIncFIBpQil [10]; Klebsiella pneumoniae strain BA28434 plasmid pIncFIBpQil [10]; Klebsiella pneumoniae strain BP327 plasmid pIncFIBK [10]; Klebsiella pneumoniae strain WCHKP2080 plasmid pKPC2_095080 [10]; Klebsiella pneumoniae strain WCHKP115068 plasmid pCTXM65_115068 [10]; Klebsiella pneumoniae strain WCHKP115068 plasmid pKPC12_115068 [10]; Klebsiella pneumoniae strain WCHKP020037 plasmid pKPC2_020037 [10]; Klebsiella pneumoniae strain ABFQB plasmid unitig_1 [10]; Klebsiella pneumoniae strain ABFPV plasmid tig00001208_pilon [10]; Klebsiella sp. PO552 plasmid p3 [10]; Citrobacter freundii strain CAV1857 plasmid pCAV1857-105 [10]; Klebsiella pneumoniae strain SCKP020135 plasmid pMCR8_020135 [10]; Klebsiella pneumoniae strain SCKP020135 plasmid p1_020135 [10]; Salmonella enterica subsp. enterica serovar Typhimurium strain E40 plasmid unnamed [10]; Salmonella enterica subsp. enterica serovar Typhimurium strain E40V plasmid unnamed [10]; Salmonella enterica subsp. enterica serovar Typhimurium strain 08-365-0802 plasmid p09-0499.1 [10]; Klebsiella pneumoniae str. Kp52.145 [10]; Erwinia sp. EM595 genome assembly EM595 [10]; Salmonella enterica subsp. enterica serovar Typhimurium str. DT2 plasmid pSLT [10]; Klebsiella pneumoniae isolate KP980 genome assembly [10]; Klebsiella pneumoniae isolate KP9201 genome assembly [10]; Klebsiella variicola strain AJ055 genome assembly [10]; Klebsiella pneumoniae strain AJ218 genome assembly [10]; Klebsiella pneumoniae strain KPC2 genome assembly [10]; Klebsiella aerogenes strain NCTC9997 genome assembly [10]; Citrobacter freundii isolate Citrobacter freundii str. E2614 genome assembly [10]; Salmonella enterica subsp. enterica serovar Typhimurium strain D23580 genome assembly [10]; Salmonella enterica subsp. enterica serovar Typhimurium isolate STMU2UK genome assembly [10]; Enterobacter cloacae complex bacterium isolate C45 genome assembly [10]	NC_003277 [10] ; NC_009649 [10] ; NC_009650 [10] ; NC_009651 [10] ; NC_016846 [10] ; NC_016855 [10] ; NC_016858 [10] ; NC_016861 [10] ; NC_016864 [10] ; NC_017054 [10] ; NC_017720 [10] ; NC_021155 [10] ; NC_021501 [10] ; NC_021594 [10] ; NC_021871 [10] ; NC_022078 [10] ; NC_022570 [10] ; NZ_AP014566 [10] ; NZ_AP014952 [10] ; NZ_AP014954 [10] ; NZ_AP018673 [10] ; NZ_AP018674 [10] ; NZ_AP018749 [10] ; NZ_AP018751 [10] ; NZ_AP018754 [10] ; NZ_CP006663 [10] ; NZ_CP006800 [10] ; NZ_CP007582 [10] ; NZ_CP007730 [10] ; NZ_CP007734 [10] ; NZ_CP008745 [10] ; NZ_CP008789 [10] ; NZ_CP008791 [10] ; NZ_CP008800 [10] ; NZ_CP008830 [10] ; NZ_CP008833 [10] ; NZ_CP008842 [10] ; NZ_CP008843 [10] ; NZ_CP008930 [10] ; NZ_CP008932 [10] ; NZ_CP009115 [10] ; NZ_CP009275 [10] ; NZ_CP009776 [10] ; NZ_CP009777 [10] ; NZ_CP009875 [10] ; NZ_CP009879 [10] ; NZ_CP010131 [10] ; NZ_CP010187 [10] ; NZ_CP010197 [10] ; NZ_CP010207 [10] ; NZ_CP010214 [10] ; NZ_CP010222 [10] ; NZ_CP010363 [10] ; NZ_CP010383 [10] ; NZ_CP010385 [10] ; NZ_CP010393 [10] ; NZ_CP010574 [10] ; NZ_CP010881 [10] ; NZ_CP011577 [10] ; NZ_CP011595 [10] ; NZ_CP011610 [10] ; NZ_CP011615 [10] ; NZ_CP011621 [10] ; NZ_CP011623 [10] ; NZ_CP011634 [10] ; NZ_CP011641 [10] ; NZ_CP011654 [10] ; NZ_CP011977 [10] ; NZ_CP011981 [10] ; NZ_CP011986 [10] ; NZ_CP011990 [10] ; NZ_CP011991 [10] ; NZ_CP012348 [10] ; NZ_CP012566 [10] ; NZ_CP012567 [10] ; NZ_CP012571 [10] ; NZ_CP012572 [10] ; NZ_CP012884 [10] ; NZ_CP012988 [10] ; NZ_CP012993 [10] ; NZ_CP013323 [10] ; NZ_CP013326 [10] ; NZ_CP013339 [10] ; NZ_CP013721 [10] ; NZ_CP014005 [10] ; NZ_CP014050 [10] ; NZ_CP014073 [10] ; NZ_CP014121 [10] ; NZ_CP014126 [10] ; NZ_CP014296 [10] ; NZ_CP014357 [10] ; NZ_CP014359 [10] ; NZ_CP014537 [10] ; NZ_CP014577 [10] ; NZ_CP014650 [10] ; NZ_CP014669 [10] ; NZ_CP014697 [10] ; NZ_CP014765 [10] ; NZ_CP014968 [10] ; NZ_CP014970 [10] ; NZ_CP014973 [10] ; NZ_CP014976 [10] ; NZ_CP014980 [10] ; NZ_CP015132 [10] ; NZ_CP015135 [10] ; NZ_CP015158 [10] ; NZ_CP015383 [10] ; NZ_CP015386 [10] ; NZ_CP015387 [10] ; NZ_CP015393 [10] ; NZ_CP015395 [10] ; NZ_CP015599 [10] ; NZ_CP015823 [10] ; NZ_CP015824 [10] ; NZ_CP016390 [10] ; NZ_CP016763 [10] ; NZ_CP016810 [10] ; NZ_CP016838 [10] ; NZ_CP016922 [10] ; NZ_CP017059 [10] ; NZ_CP017283 [10] ; NZ_CP017285 [10] ; NZ_CP017386 [10] ; NZ_CP017589 [10] ; NZ_CP017618 [10] ; NZ_CP017620 [10] ; NZ_CP017729 [10] ; NZ_CP017850 [10] ; NZ_CP017929 [10] ; NZ_CP017935 [10] ; NZ_CP017992 [10] ; NZ_CP018340 [10] ; NZ_CP018351 [10] ; NZ_CP018355 [10] ; NZ_CP018361 [10] ; NZ_CP018365 [10] ; NZ_CP018366 [10] ; NZ_CP018424 [10] ; NZ_CP018430 [10] ; NZ_CP018434 [10] ; NZ_CP018441 [10] ; NZ_CP018455 [10] ; NZ_CP018460 [10] ; NZ_CP018658 [10] ; NZ_CP018670 [10] ; NZ_CP018675 [10] ; NZ_CP018693 [10] ; NZ_CP018815 [10] ; NZ_CP018818 [10] ; NZ_CP018886 [10] ; NZ_CP018955 [10] ; NZ_CP018992 [10] ; NZ_CP018999 [10] ; NZ_CP019182 [10] ; NZ_CP019187 [10] ; NZ_CP019193 [10] ; NZ_CP019707 [10] ; NZ_CP019900 [10] ; NZ_CP019904 [10] ; NZ_CP020062 [10] ; NZ_CP020069 [10] ; NZ_CP020072 [10] ; NZ_CP020109 [10] ; NZ_CP020359 [10] ; NZ_CP020838 [10] ; NZ_CP020842 [10] ; NZ_CP020843 [10] ; NZ_CP020851 [10] ; NZ_CP020855 [10] ; NZ_CP020903 [10] ; NZ_CP020904 [10] ; NZ_CP020923 [10] ; NZ_CP021166 [10] ; NZ_CP021328 [10] ; NZ_CP021464 [10] ; NZ_CP021540 [10] ; NZ_CP021541 [10] ; NZ_CP021544 [10] ; NZ_CP021686 [10] ; NZ_CP021710 [10] ; NZ_CP021713 [10] ; NZ_CP021741 [10] ; NZ_CP021752 [10] ; NZ_CP021834 [10] ; NZ_CP021898 [10] ; NZ_CP021946 [10] ; NZ_CP021951 [10] ; NZ_CP021959 [10] ; NZ_CP022035 [10] ; NZ_CP022071 [10] ; NZ_CP022125 [10] ; NZ_CP022156 [10] ; NZ_CP022275 [10] ; NZ_CP022349 [10] ; NZ_CP022350 [10] ; NZ_CP022442 [10] ; NZ_CP022520 [10] ; NZ_CP022574 [10] ; NZ_CP022613 [10] ; NZ_CP022692 [10] ; NZ_CP022693 [10] ; NZ_CP022697 [10] ; NZ_CP022698 [10] ; NZ_CP022824 [10] ; NZ_CP022825 [10] ; NZ_CP022917 [10] ; NZ_CP022920 [10] ; NZ_CP022923 [10] ; NZ_CP022926 [10] ; NZ_CP022965 [10] ; NZ_CP023186 [10] ; NZ_CP023187 [10] ; NZ_CP023418 [10] ; NZ_CP023469 [10] ; NZ_CP023488 [10] ; NZ_CP023489 [10] ; NZ_CP023725 [10] ; NZ_CP023840 [10] ; NZ_CP023914 [10] ; NZ_CP023916 [10] ; NZ_CP023942 [10] ; NZ_CP023943 [10] ; NZ_CP023947 [10] ; NZ_CP023948 [10] ; NZ_CP024040 [10] ; NZ_CP024150 [10] ; NZ_CP024166 [10] ; NZ_CP024193 [10] ; NZ_CP024459 [10] ; NZ_CP024483 [10] ; NZ_CP024484 [10] ; NZ_CP024490 [10] ; NZ_CP024500 [10] ; NZ_CP024508 [10] ; NZ_CP024509 [10] ; NZ_CP024510 [10] ; NZ_CP024516 [10] ; NZ_CP024523 [10] ; NZ_CP024530 [10] ; NZ_CP024537 [10] ; NZ_CP024543 [10] ; NZ_CP024544 [10] ; NZ_CP024546 [10] ; NZ_CP024547 [10] ; NZ_CP024551 [10] ; NZ_CP024558 [10] ; NZ_CP024565 [10] ; NZ_CP024572 [10] ; NZ_CP024876 [10] ; NZ_CP024917 [10] ; NZ_CP025006 [10] ; NZ_CP025009 [10] ; NZ_CP025010 [10] ; NZ_CP025038 [10] ; NZ_CP025039 [10] ; NZ_CP025142 [10] ; NZ_CP025145 [10] ; NZ_CP025148 [10] ; NZ_CP025212 [10] ; NZ_CP025457 [10] ; NZ_CP025458 [10] ; NZ_CP025463 [10] ; NZ_CP025468 [10] ; NZ_CP025516 [10] ; NZ_CP025556 [10] ; NZ_CP025577 [10] ; NZ_CP025885 [10] ; NZ_CP025952 [10] ; NZ_CP025966 [10] ; NZ_CP026048 [10] ; NZ_CP026049 [10] ; NZ_CP026131 [10] ; NZ_CP026133 [10] ; NZ_CP026135 [10] ; NZ_CP026137 [10] ; NZ_CP026139 [10] ; NZ_CP026141 [10] ; NZ_CP026147 [10] ; NZ_CP026148 [10] ; NZ_CP026151 [10] ; NZ_CP026152 [10] ; NZ_CP026163 [10] ; NZ_CP026168 [10] ; NZ_CP026173 [10] ; NZ_CP026174 [10] ; NZ_CP026175 [10] ; NZ_CP026180 [10] ; NZ_CP026181 [10] ; NZ_CP026185 [10] ; NZ_CP026212 [10] ; NZ_CP026241 [10] ; NZ_CP026271 [10] ; NZ_CP026274 [10] ; NZ_CP026276 [10] ; NZ_CP026280 [10] ; NZ_CP026283 [10] ; NZ_CP026396 [10] ; NZ_CP026397 [10] ; NZ_CP026578 [10] ; NZ_CP026584 [10] ; NZ_CP026588 [10] ; NZ_CP026589 [10] ; NZ_CP026698 [10] ; NZ_CP026701 [10] ; NZ_CP026716 [10] ; NZ_CP026752 [10] ; NZ_CP027037 [10] ; NZ_CP027044 [10] ; NZ_CP027049 [10] ; NZ_CP027054 [10] ; NZ_CP027056 [10] ; NZ_CP027067 [10] ; NZ_CP027152 [10] ; NZ_CP027158 [10] ; NZ_CP027161 [10] ; NZ_CP027409 [10] ; NZ_CP027413 [10] ; NZ_CP027425 [10] ; NZ_CP027616 [10] ; NZ_CP028177 [10] ; NZ_CP028181 [10] ; NZ_CP028200 [10] ; NZ_CP028319 [10] ; NZ_CP028389 [10] ; NZ_CP028521 [10] ; NZ_CP028541 [10] ; NZ_CP028543 [10] ; NZ_CP028547 [10] ; NZ_CP028553 [10] ; NZ_CP028554 [10] ; NZ_CP028582 [10] ; NZ_CP028717 [10] ; NZ_CP028784 [10] ; NZ_CP028790 [10] ; NZ_CP028792 [10] ; NZ_CP028796 [10] ; NZ_CP028804 [10] ; NZ_CP028805 [10] ; NZ_CP028930 [10] ; NZ_CP028954 [10] ; NZ_CP028955 [10] ; NZ_CP028991 [10] ; NZ_CP028995 [10] ; NZ_CP029000 [10] ; NZ_CP029101 [10] ; NZ_CP029102 [10] ; NZ_CP029136 [10] ; NZ_CP029140 [10] ; NZ_CP029143 [10] ; NZ_CP029381 [10] ; NZ_CP029387 [10] ; NZ_CP029430 [10] ; NZ_CP029435 [10] ; NZ_CP029441 [10] ; NZ_CP029583 [10] ; NZ_CP029588 [10] ; NZ_CP029591 [10] ; NZ_CP029594 [10] ; NZ_CP029596 [10] ; NZ_CP029598 [10] ; NZ_CP029723 [10] ; NZ_CP029724 [10] ; NZ_CP029731 [10] ; NZ_CP029732 [10] ; NZ_CP029740 [10] ; NZ_CP029860 [10] ; NZ_CP029869 [10] ; NZ_CP029871 [10] ; NZ_CP029874 [10] ; NZ_CP029912 [10] ; NZ_CP029963 [10] ; NZ_CP029965 [10] ; NZ_CP030133 [10] ; NZ_CP030134 [10] ; NZ_CP030176 [10] ; NZ_CP030198 [10] ; NZ_CP030210 [10] ; NZ_CP030285 [10] ; NZ_CP030342 [10] ; NZ_CP030343 [10] ; NZ_CP030350 [10] ; NZ_CP031262 [10] ; NZ_CP031572 [10] ; NZ_CP031583 [10] ; NZ_CP031614 [10] ; NZ_CP031652 [10] ; NZ_CP031720 [10] ; NZ_CP031735 [10] ; NZ_CP031793 [10] ; NZ_CP031801 [10] ; NZ_CP031811 [10] ; NZ_CP031883 [10] ; NZ_CP032169 [10] ; NZ_CP032186 [10] ; NZ_CP032189 [10] ; NZ_CP032195 [10] ; NZ_CP032198 [10] ; NZ_CP032209 [10] ; NZ_CP032832 [10] ; NZ_CP032893 [10] ; NZ_CP033394 [10] ; NZ_CP033395 [10] ; NZ_CP033402 [10] ; NZ_CP033404 [10] ; NZ_CP033755 [10] ; NZ_CP033774 [10] ; NZ_CP033823 [10] ; NZ_CP033947 [10] ; NZ_CP034085 [10] ; NZ_CP034125 [10] ; NZ_CP034131 [10] ; NZ_CP034137 [10] ; NZ_CP034231 [10] ; NZ_CP034282 [10] ; NZ_CP034324 [10] ; NZ_CP034325 [10] ; NZ_CP034407 [10] ; NZ_CP034472 [10] ; NZ_CP034477 [10] ; NZ_CP034720 [10] ; NZ_CP034777 [10] ; NZ_CP035124 [10] ; NZ_CP035180 [10] ; NZ_CP035181 [10] ; NZ_CP035216 [10] ; NZ_CP035277 [10] ; NZ_CP035384 [10] ; NZ_CP035386 [10] ; NZ_CP035637 [10] ; NZ_CP035776 [10] ; NZ_CP035907 [10] ; NZ_CP036176 [10] ; NZ_CP036188 [10] ; NZ_CP036193 [10] ; NZ_CP036204 [10] ; NZ_CP036301 [10] ; NZ_CP036302 [10] ; NZ_CP036306 [10] ; NZ_CP036307 [10] ; NZ_CP036321 [10] ; NZ_CP036328 [10] ; NZ_CP036337 [10] ; NZ_CP036362 [10] ; NZ_CP036366 [10] ; NZ_CP036367 [10] ; NZ_CP036372 [10] ; NZ_CP036439 [10] ; NZ_CP036443 [10] ; NZ_CP037444 [10] ; NZ_CP037736 [10] ; NZ_CP037964 [10] ; NZ_CP037966 [10] ; NZ_CP038433 [10] ; NZ_CP038435 [10] ; NZ_CP038848 [10] ; NZ_FO834905 [10] ; NZ_LN907829 [10] ; NZ_LN999012 [10] ; NZ_LR025089 [10] ; NZ_LR025093 [10] ; NZ_LR130540 [10] ; NZ_LR130542 [10] ; NZ_LR130549 [10] ; NZ_LR134252 [10] ; NZ_LS992176 [10] ; NZ_LS997974 [10] ; NZ_LT855377 [10] ; NZ_LT991960 [10]	3	Escherichia phage HK639 [10]; Pectobacterium phage ZF40 [10]; Salmonella phage SEN34 [10]	NC_016158 [10] ; NC_019522 [10] ; NC_028699 [10]
40	C1P74_RS00365	persistent	10	C1P76_RS25450; DBR03_RS00220; AM365_RS28110; CRG85_RS25880; C1P75_RS25330; D9N32_RS00385; DI496_RS00345; DBR04_RS01495; C1P74_RS00365; C1P77_RS00275	pVOG_VOG7444	putative DNA polymerase [n=1]; DNA polymerase III theta subunit [n=1]; DNA polymerase III subunit theta [n=1]; DNA pol III theta [n=1]; Hot [n=1];	0.027	471	468	Salmonella enterica subsp. enterica serovar Typhimurium str. LT2 plasmid pSLT [10]; Klebsiella pneumoniae subsp. pneumoniae MGH 78578 plasmid pKPN3 [10]; Klebsiella pneumoniae subsp. pneumoniae MGH 78578 plasmid pKPN4 [10]; Klebsiella pneumoniae subsp. pneumoniae MGH 78578 plasmid pKPN5 [10]; Klebsiella pneumoniae subsp. pneumoniae HS11286 plasmid pKPHS2 [10]; Salmonella enterica subsp. enterica serovar Typhimurium str. 14028S plasmid [10]; Salmonella enterica subsp. enterica serovar Typhimurium str. ST4/74 plasmid TY474p1 [10]; Salmonella enterica subsp. enterica serovar Typhimurium str. T000240 plasmid pSTMDT12_L DNA [10]; Salmonella enterica subsp. enterica serovar Typhimurium str. UK-1 plasmid pSTUK-100 [10]; Salmonella enterica subsp. enterica serovar Typhimurium str. 798 plasmid p798_93 [10]; Salmonella enterica subsp. enterica serovar Typhimurium str. SL1344 plasmid pSLT_SL1344 complete sequence. [10]; Salmonella enterica subsp. enterica serovar Typhimurium str. U288 plasmid pSTU288-1 [10]; Klebsiella michiganensis strain E718 plasmid pKOX_NDM1 [10]; Serratia plymuthica 4Rx13 plasmid p75 [10]; Salmonella bongori N268-08 plasmid RM1 [10]; Klebsiella pneumoniae JM45 plasmid p1 [10]; Salmonella enterica subsp. enterica serovar Typhimurium DT104 plasmid pDT104 [10]; Salmonella enterica subsp. enterica serovar Typhimurium str. L-3553 plasmid pST3553 DNA [10]; Klebsiella oxytoca plasmid pKO_JKo3_1 DNA [10]; Klebsiella oxytoca plasmid pKO_JKo3_3 DNA [10]; Klebsiella pneumoniae GSU10-3 plasmid pGSU10-3-2 DNA [10]; Klebsiella pneumoniae GSU10-3 plasmid pGSU10-3-3 DNA [10]; Klebsiella pneumoniae KP33 plasmid pKP3302 DNA [10]; Klebsiella pneumoniae KP64 plasmid pKP6401 DNA [10]; Klebsiella pneumoniae KP67 plasmid pKP6701 DNA [10]; Klebsiella pneumoniae strain ATCC BAA-2146 plasmid pCuAs [10]; Klebsiella pneumoniae subsp. pneumoniae PittNDM01 plasmid2 [10]; Salmonella enterica subsp. enterica serovar Typhimurium strain 138736 plasmid [10]; Klebsiella pneumoniae subsp. pneumoniae KPNIH10 plasmid pKpQIL-6e6 [10]; Klebsiella pneumoniae subsp. pneumoniae KPNIH27 plasmid pKPN-262 [10]; Salmonella enterica subsp. enterica serovar Typhimurium strain VNP20009 plasmid pSLT_VNP20009 [10]; Klebsiella oxytoca KONIH1 plasmid pKOX-137 [10]; Klebsiella oxytoca KONIH1 plasmid pKPC-727 [10]; Klebsiella pneumoniae subsp. pneumoniae KPNIH24 plasmid pKPN-e44 [10]; Klebsiella pneumoniae subsp. pneumoniae KPNIH1 plasmid pKpQIL-6e6 [10]; Klebsiella pneumoniae subsp. pneumoniae KPR0928 plasmid pKpQIL-531 [10]; Klebsiella michiganensis strain M1 plasmid pKOXM1A [10]; Klebsiella michiganensis strain M1 plasmid pKOXM1B [10]; Klebsiella pneumoniae strain PMK1 plasmid pPMK1-A [10]; Klebsiella pneumoniae strain PMK1 plasmid pPMK1-C [10]; Klebsiella pneumoniae strain blaNDM-1 plasmid plasmid2 [10]; Klebsiella variicola strain DX120E plasmid pKV1 [10]; Klebsiella pneumoniae subsp. pneumoniae strain KPNIH32 plasmid pKPC-def [10]; Klebsiella pneumoniae subsp. pneumoniae strain KPNIH32 plasmid pKPN-a68 [10]; Klebsiella pneumoniae subsp. pneumoniae strain KPNIH30 plasmid pKpQIL-531 [10]; Klebsiella pneumoniae subsp. pneumoniae strain KPNIH31 plasmid pKPN-c22 [10]; Escherichia coli strain C9 plasmid B [10]; Escherichia coli strain M6 plasmid A [10]; Escherichia coli strain M9 plasmid A [10]; Escherichia coli strain M11 plasmid A [10]; Escherichia coli strain M15 plasmid A [10]; Escherichia coli strain M19 plasmid A [10]; Enterobacter hormaechei subsp. oharae strain 34978 plasmid p34978-139.941kb [10]; Enterobacter hormaechei subsp. steigerwaltii strain 34998 plasmid p34998-106.409kb [10]; Enterobacter hormaechei subsp. xiangfangensis strain 34399 plasmid p34399-106.698kb [10]; Klebsiella pneumoniae strain 34618 plasmid p34618-207.543kb [10]; Klebsiella pneumoniae strain 32192 plasmid sequence. [10]; Escherichia coli strain MNCRE44 plasmid pMNCRE44_5 [10]; Klebsiella pneumoniae strain CAV1392 plasmid pCAV1392-131 [10]; Klebsiella oxytoca strain CAV1099 plasmid pKPC_CAV1099 [10]; Citrobacter freundii strain CAV1321 plasmid pCAV1321-135 [10]; Klebsiella oxytoca strain CAV1335 plasmid pKPC_CAV1335 [10]; Klebsiella pneumoniae strain CAV1344 plasmid pCAV1344-78 [10]; Klebsiella pneumoniae strain CAV1344 plasmid pCAV1344-250 [10]; Klebsiella oxytoca strain CAV1374 plasmid pCAV1374-228 [10]; Serratia marcescens strain CAV1492 plasmid pCAV1492-199 [10]; Citrobacter freundii strain CAV1741 plasmid pCAV1741-101 [10]; Klebsiella pneumoniae DMC1097 plasmid pDMC1097-218.836kb [10]; Klebsiella pneumoniae 500_1420 plasmid p500_1420-130.552kb [10]; Klebsiella pneumoniae UHKPC07 plasmid pUHKPC07-113.639kb [10]; Klebsiella pneumoniae UHKPC33 plasmid pUHKPC33-162.533kb [10]; Klebsiella pneumoniae UHKPC33 plasmid pUHKPC33-113.638kb [10]; Salmonella enterica subsp. enterica serovar Pullorum str. ATCC 9120 plasmid pCFSAN000725_01 [10]; Klebsiella pneumoniae strain UCLAOXA232KP plasmid pUCLAOXA232-5 [10]; Klebsiella pneumoniae strain UCLAOXA232KP plasmid pUCLAOXA232-6 [10]; Klebsiella pneumoniae strain UCLAOXA232KP plasmid pUCLAOXA232-5.X [10]; Klebsiella pneumoniae strain UCLAOXA232KP plasmid pUCLAOXA232-6.X [10]; Klebsiella pneumoniae KP-1 plasmid pKP1-19 [10]; Klebsiella pneumoniae strain KpN01 plasmid pKpN01-CTX [10]; Klebsiella pneumoniae strain KpN06 plasmid pKpN06-CTX [10]; Klebsiella pneumoniae strain CAV1193 plasmid pCAV1193-258 [10]; Klebsiella pneumoniae strain CAV1193 plasmid pCAV1193-78 [10]; Raoultella ornithinolytica strain Yangling I2 plasmid pKPYL1 [10]; Salmonella enterica subsp. enterica serovar Typhimurium strain RM10607 plasmid pRM10607 [10]; Klebsiella pneumoniae subsp. pneumoniae strain NUHL24835 plasmid unnamed1 [10]; Salmonella enterica strain LT2 plasmid unnamed [10]; Klebsiella quasipneumoniae strain ATCC 700603 plasmid unnamed2 [10]; Klebsiella pneumoniae strain FDAARGOS_156 plasmid unnamed1 [10]; Pantoea vagans strain FDAARGOS_160 plasmid unnamed1 [10]; Klebsiella pneumoniae strain KP38731 plasmid unnamed11 sequence. [10]; Salmonella enterica subsp. enterica serovar Typhimurium strain SO2 plasmid pSO2_STV [10]; Salmonella enterica subsp. enterica serovar Typhimurium strain YU15 plasmid pYU15_94 [10]; Salmonella enterica subsp. enterica serovar Typhimurium strain SO3 plasmid pSO3_STV [10]; Salmonella enterica subsp. enterica serovar Typhimurium strain RM9437 plasmid pRM9437 [10]; Klebsiella pneumoniae strain KPNIH36 plasmid pKpQIL-6e6 [10]; Escherichia coli strain ECONIH2 plasmid pKpQIL-571 [10]; Klebsiella quasipneumoniae strain ATCC 700603 plasmid pKQPS1 [10]; Klebsiella pneumoniae strain KPNIH39 plasmid pKpQIL-9b8 [10]; Salmonella enterica subsp. enterica serovar Typhimurium str. CDC 2011K-1702 plasmid pSTY1-2011K-1702 [10]; Salmonella enterica subsp. enterica serovar Typhimurium str. USDA-ARS-USMARC-1808 plasmid pSTY1-1808 [10]; Salmonella enterica subsp. enterica serovar Typhimurium str. USDA-ARS-USMARC-1898 plasmid pSTY2-1898 [10]; Salmonella enterica subsp. enterica serovar Typhimurium str. CDC 2009K-1640 plasmid pSTY1-2009K-1640 [10]; Salmonella enterica subsp. enterica serovar Typhimurium str. CDC H2662 plasmid pSTY1-H2662 [10]; Klebsiella pneumoniae strain Kpn555 plasmid pKPN-d90 [10]; Klebsiella pneumoniae strain ATCC 35657 plasmid p35657-1 [10]; Salmonella enterica subsp. enterica serovar Typhimurium strain NC983 plasmid [10]; Klebsiella pneumoniae strain CN1 plasmid pCN1_1 [10]; Klebsiella pneumoniae strain NY9 plasmid pNY9_1 [10]; Klebsiella pneumoniae strain NY9 plasmid pNY9_2 [10]; Klebsiella pneumoniae strain CR14 plasmid pCR14_1 [10]; Klebsiella pneumoniae strain CR14 plasmid pCR14_3 [10]; Salmonella enterica strain FORC_030 plasmid pFORC_030 [10]; Klebsiella pneumoniae isolate blood sample 2 plasmid 1 [10]; Klebsiella pneumoniae isolate blood sample 2 plasmid 2 [10]; Salmonella enterica subsp. enterica serovar Typhimurium strain 13-931 plasmid pSLT931 [10]; Citrobacter freundii strain B38 plasmid pOZ172 [10]; Klebsiella pneumoniae strain DHQP1002001 plasmid p_IncFIB_DHQP1002001 [10]; Salmonella enterica subsp. enterica serovar Senftenberg strain 775W plasmid pSSE-ATCC-43845 [10]; Klebsiella pneumoniae isolate 11 plasmid unnamed1 [10]; Citrobacter freundii strain SL151 plasmid unnamed2 [10]; Klebsiella variicola strain GJ1 plasmid pKPGJ-1a [10]; Klebsiella variicola strain GJ3 plasmid pKPGJ-3a [10]; Klebsiella pneumoniae strain KP36 plasmid 1 [10]; Pantoea stewartii subsp. stewartii DC283 plasmid pDSJ08 [10]; Salmonella enterica subsp. enterica serovar Typhimurium strain 22495 plasmid unnamed1 [10]; Salmonella enterica subsp. enterica serovar Typhimurium strain 22792 plasmid unnamed1 [10]; Salmonella enterica subsp. enterica serovar Typhimurium str. SARA13 plasmid pSARA13 [10]; Klebsiella variicola strain GJ2 plasmid pKPGJ-2a [10]; Klebsiella oxytoca strain CAV1015 plasmid pKPC_UVA02 [10]; Klebsiella pneumoniae strain CAV1016 plasmid pCAV1016-90 [10]; Enterobacter cloacae complex sp. ABFPL plasmid pENT-2c5 [10]; Klebsiella pneumoniae isolate Kp_Goe_154414 plasmid pKp_Goe_414-3 [10]; Klebsiella pneumoniae strain CAV1417 plasmid pCAV1417-185 [10]; Klebsiella pneumoniae strain CAV1453 plasmid pCAV1453-208 [10]; Klebsiella oxytoca strain CAV1752 plasmid pCAV1752-278 [10]; Klebsiella pneumoniae strain Kp_Goe_62629 plasmid pKp_Goe_629-1 [10]; Klebsiella pneumoniae strain Kp_Goe_62629 plasmid pKp_Goe_629-2 [10]; Klebsiella pneumoniae strain MNCRE69 plasmid pMNCRE69_4 [10]; Klebsiella pneumoniae strain MNCRE78 plasmid pMNCRE78_4 [10]; Klebsiella pneumoniae strain MNCRE53 plasmid pMNCRE53_4 [10]; Klebsiella pneumoniae strain Kp_Goe_822917 plasmid pKp_Goe_917-1 [10]; Klebsiella pneumoniae strain SWU01 plasmid unnamed [10]; Klebsiella pneumoniae strain Kp_Goe_39795 plasmid pKp_Goe_795-1 [10]; Salmonella enterica subsp. enterica serovar Enteritidis strain 92-0392 plasmid pSE92-0392 [10]; Klebsiella pneumoniae strain CAV1042 plasmid pCAV1042-183 [10]; Klebsiella pneumoniae strain CAV1217 plasmid pKPC_CAV1217 [10]; Klebsiella pneumoniae strain Kp_Goe_821588 plasmid pKp_Goe_588-1 [10]; UNVERIFIED_ORG: Enterobacter cloacae strain AR_0002 plasmid tig00000003 [10]; Klebsiella pneumoniae strain AR_0049 plasmid unitig_2 [10]; Klebsiella pneumoniae subsp. pneumoniae strain BR21 plasmid pIncF [10]; Escherichia coli strain Ecol_316 plasmid pEC316_2 [10]; Escherichia coli strain Ecol_AZ147 plasmid pECAZ147_KPC [10]; Escherichia coli strain Ecol_AZ153 plasmid pECAZ153_KPC [10]; Salmonella enterica subsp. enterica serovar Inverness str. ATCC 10720 plasmid pATCC10720 [10]; Salmonella enterica subsp. enterica serovar Pomona str. ATCC 10729 plasmid pATCC10729_01 [10]; Salmonella enterica subsp. enterica serovar Rubislaw str. ATCC 10717 plasmid pATCC10717 [10]; Pantoea alhagi strain LTYR-11Z plasmid pPALTYR11Z [10]; Raoultella planticola strain GODA plasmid unnamed1 [10]; Escherichia coli strain MDR_56 plasmid unnamed1 [10]; Klebsiella pneumoniae strain AR_0117 plasmid unitig_1 [10]; Klebsiella pneumoniae strain AR_0068 plasmid unitig_2 [10]; Klebsiella pneumoniae strain AR_0115 plasmid tig00000002 [10]; Klebsiella pneumoniae strain AR_0098 plasmid tig00000001 [10]; Klebsiella oxytoca strain AR_0147 plasmid unitig_2 [10]; Klebsiella pneumoniae strain BK13043 plasmid pBK13043-1 [10]; Klebsiella pneumoniae strain KPN1482 plasmid pKPN1482-1 [10]; Klebsiella pneumoniae strain KPN1482 plasmid pKPN1482-2 [10]; Klebsiella variicola strain KPN1481 plasmid pKPN1481-2 [10]; Klebsiella pneumoniae strain KPN528 plasmid pKPN528-2 [10]; Klebsiella pneumoniae strain K66-45 plasmid pK66-45-2 [10]; Klebsiella pneumoniae strain K66-45 plasmid pK66-45-3 [10]; Salmonella enterica subsp. enterica strain 16A242 plasmid unnamed1 [10]; Klebsiella pneumoniae strain 203 plasmid p203 [10]; Raoultella ornithinolytica strain Ro24724 plasmid pRo24724 [10]; Salmonella enterica subsp. enterica serovar Typhimurium strain UGA14 plasmid pUGA14_2 [10]; Klebsiella pneumoniae strain AR_0047 plasmid tig00000001 [10]; Klebsiella pneumoniae strain AR_0047 plasmid tig00000002 [10]; Klebsiella pneumoniae strain AR_0112 plasmid tig00000000 [10]; Klebsiella pneumoniae strain AR_0146 plasmid tig00001160 [10]; Klebsiella pneumoniae strain AR_0143 plasmid tig00000853 [10]; Klebsiella pneumoniae strain AR_0129 plasmid tig00000000 [10]; Klebsiella pneumoniae strain AR_0126 plasmid tig00000001 [10]; Klebsiella pneumoniae strain AR_0113 plasmid unitig_1 [10]; Klebsiella pneumoniae strain AR_0120 plasmid tig00000500_pilon [10]; Enterobacter cloacae strain AR_0050 plasmid unitig_3_pilon [10]; Klebsiella pneumoniae strain AR_0152 plasmid tig00000195 [10]; Klebsiella pneumoniae strain AR_0148 plasmid tig00000168_pilon [10]; Klebsiella pneumoniae strain AR_0139 plasmid tig00000003 [10]; Salmonella enterica subsp. enterica serovar Onderstepoort str. SA20060086 plasmid punamed2 [10]; Salmonella enterica subsp. enterica serovar Typhimurium strain FDAARGOS_321 plasmid unnamed1 [10]; Klebsiella pneumoniae strain MLST-15 plasmid p1605752FIB [10]; Escherichia coli strain ABWA45 plasmid pABWA45_2 [10]; Citrobacter freundii strain 18-1 plasmid pBKPC18-1 [10]; Klebsiella michiganensis strain K516 plasmid pK516_KPC [10]; Klebsiella michiganensis strain K516 plasmid pK516_NDM1 [10]; Klebsiella sp. LY plasmid unnamed1 [10]; Pantoea vagans strain FBS135 plasmid unnamed4 [10]; Klebsiella pneumoniae strain BIC-1 plasmid pBIC-1a [10]; Klebsiella pneumoniae strain CDC 0106 plasmid unitig_2 [10]; Klebsiella pneumoniae subsp. pneumoniae strain AUSMDU00008079 plasmid pAUSMDU8079-1 [10]; Klebsiella pneumoniae subsp. pneumoniae strain AUSMDU00008079 plasmid pAUSMDU8079-2 [10]; Citrobacter farmeri strain AUSMDU00008141 plasmid pAUSMDU8141-2 [10]; Citrobacter farmeri strain AUSMDU00008141 plasmid pAUSMDU8141-3 [10]; Klebsiella quasivariicola strain KPN1705 plasmid pKPN1705-1 [10]; Klebsiella quasivariicola strain KPN1705 plasmid pKPN1705-2 [10]; Klebsiella pneumoniae strain ST307PT04 plasmid pJYC04A [10]; Klebsiella pneumoniae strain ST307PT03 plasmid pJYC03A [10]; Klebsiella pneumoniae strain ST307PT02 plasmid pJYC02A [10]; Klebsiella pneumoniae strain ST307PT01 plasmid pJYC01A [10]; Salmonella enterica subsp. enterica serovar Pullorum strain QJ-2D-Sal plasmid pQJDsal2 [10]; Klebsiella michiganensis strain K518 plasmid pK518_KPC [10]; Klebsiella michiganensis strain K518 plasmid pK518_NDM1 [10]; Klebsiella pneumoniae strain 1050 plasmid pKp1050-2 [10]; Salmonella enterica subsp. enterica strain BAA-1586 plasmid pSalMiami [10]; Klebsiella pneumoniae subsp. pneumoniae strain ST101:960186733 plasmid p19-10_01 [10]; Klebsiella pneumoniae subsp. pneumoniae strain ST101:960186733 plasmid p19-10_02 [10]; Klebsiella pneumoniae strain TVGHCRE225 plasmid unnamed3 [10]; Klebsiella pneumoniae strain 4/1-2 plasmid p4_1_2.1 [10]; Klebsiella pneumoniae strain FDAARGOS_439 plasmid unnamed3 [10]; Klebsiella pneumoniae strain FDAARGOS_439 plasmid unnamed2 [10]; Klebsiella pneumoniae strain FDAARGOS_444 plasmid unnamed2. [10]; Klebsiella pneumoniae strain FDAARGOS_444 plasmid unnamed1 [10]; Klebsiella pneumoniae strain FDAARGOS_446 plasmid unnamed2 [10]; Klebsiella pneumoniae strain FDAARGOS_446 plasmid unnamed1 [10]; Klebsiella pneumoniae strain QS17-0029 plasmid pMR0617ctx [10]; Escherichia coli strain 14EC033 plasmid p14EC033c [10]; Salmonella enterica subsp. enterica serovar Gaminara strain CFSAN070644 plasmid pCFSAN024441_01 [10]; Klebsiella pneumoniae isolate KSB1_5D plasmid unnamed2 [10]; Klebsiella pneumoniae strain QS17-0161 plasmid pMR0617aac [10]; Klebsiella pneumoniae strain INF322 plasmid unnamed1 [10]; Klebsiella pneumoniae strain INF322 plasmid unnamed2 [10]; Klebsiella pneumoniae strain INF249 plasmid unnamed1 [10]; Klebsiella pneumoniae strain KSB1_4E plasmid unnamed1 [10]; Klebsiella pneumoniae strain KSB2_1B plasmid unnamed2 [10]; Klebsiella pneumoniae strain KSB2_1B plasmid unnamed3 [10]; Klebsiella pneumoniae strain KSB2_1B plasmid unnamed4 [10]; Klebsiella pneumoniae strain KSB1_10J plasmid unnamed1 [10]; Klebsiella pneumoniae strain INF158 plasmid unnamed2 [10]; Klebsiella pneumoniae strain INF157 plasmid unnamed2 [10]; Klebsiella pneumoniae strain KSB1_9D plasmid unnamed2 [10]; Klebsiella pneumoniae strain INF042 plasmid unnamed1 [10]; Klebsiella pneumoniae strain INF042 plasmid unnamed2 [10]; Klebsiella pneumoniae strain INF059 plasmid unnamed1 [10]; Klebsiella pneumoniae strain INF059 plasmid unnamed2 [10]; Klebsiella pneumoniae strain INF163 plasmid unnamed2 [10]; Klebsiella pneumoniae strain INF164 plasmid unnamed2 [10]; Klebsiella pneumoniae strain INF278 plasmid unnamed2 [10]; Klebsiella pneumoniae strain INF274 plasmid unnamed2 [10]; Klebsiella pneumoniae strain NH25 plasmid pNH25.2 [10]; Klebsiella pneumoniae strain NH54 plasmid pKPNH54.1 [10]; Klebsiella pneumoniae strain AUSMDU00003562 plasmid pAUSMDU3562-1 [10]; Klebsiella pneumoniae strain AUSMDU00008119 plasmid pAUSMDU8119-1 [10]; Klebsiella pneumoniae strain AUSMDU00008119 plasmid pAUSMDU8119-2 [10]; Klebsiella pneumoniae strain NU-CRE047 plasmid pNU-CRE047_1 [10]; Klebsiella pneumoniae strain NU-CRE047 plasmid pNU-CRE047_2 [10]; Klebsiella pneumoniae strain KP1768 plasmid KP1768_p2 [10]; Klebsiella pneumoniae strain NR5632 plasmid NR5632_p2 [10]; Klebsiella pneumoniae strain KP1766 plasmid KP1766_p2 [10]; Klebsiella pneumoniae strain HZW25 plasmid unnamed1 [10]; Klebsiella pneumoniae strain KP69 plasmid p69-1 [10]; Klebsiella pneumoniae strain KP69 plasmid p69-2 [10]; Klebsiella pneumoniae strain F44 plasmid p44-2 [10]; Klebsiella pneumoniae strain JS187 plasmid p187-2 [10]; Klebsiella pneumoniae strain 002SK2 plasmid p002SK2_A [10]; Salmonella enterica subsp. enterica serovar Typhimurium strain PIR00538 plasmid pPIR00538 [10]; Klebsiella pneumoniae strain 08EU827 plasmid p08EU827_1 [10]; Escherichia coli strain 503440 plasmid p503440_68 [10]; Klebsiella pneumoniae subsp. pneumoniae strain GD4 plasmid pKPGD4 [10]; Klebsiella pneumoniae strain WCHKP34 plasmid pQnrB_LL34 [10]; Raoultella planticola strain FDAARGOS_64 plasmid unnamed1 [10]; Raoultella planticola strain FDAARGOS_64 plasmid unnamed2 [10]; Klebsiella pneumoniae strain F1 plasmid pF1_1 [10]; Klebsiella pneumoniae strain F5 plasmid pF5_1 [10]; Klebsiella pneumoniae strain F5 plasmid pF5_3 [10]; Klebsiella pneumoniae strain F77 plasmid pF77_1 [10]; Klebsiella pneumoniae strain F77 plasmid pF77_3 [10]; Klebsiella pneumoniae strain F127 plasmid pF127_1 [10]; Klebsiella pneumoniae strain F132 plasmid pF132_2 [10]; Klebsiella pneumoniae strain F132 plasmid pF132_3 [10]; Klebsiella pneumoniae strain F138 plasmid pF138_2 [10]; Klebsiella pneumoniae strain F138 plasmid pF138_3 [10]; Klebsiella pneumoniae strain F13 plasmid pF13_1 [10]; Leclercia sp. LSNIH1 plasmid pLEC-b38d [10]; Klebsiella pneumoniae strain KPNIH50 plasmid pKPN-c4ac [10]; Klebsiella pneumoniae strain KPNIH50 plasmid pKPN-0d7f [10]; Klebsiella pneumoniae strain KPNIH50 plasmid pKPC-0cc9 [10]; Klebsiella pneumoniae strain KPNIH49 plasmid pKPN-9729 [10]; Klebsiella pneumoniae strain KPNIH49 plasmid pKPN-6a23 [10]; Klebsiella pneumoniae strain KPNIH49 plasmid pKPN-9a0d [10]; Citrobacter sp. CFNIH10 plasmid pCIT-a850 [10]; Citrobacter freundii complex sp. CFNIH9 plasmid pCFR-e790 [10]; Klebsiella oxytoca strain KONIH4 plasmid pKOX-4655 [10]; Klebsiella oxytoca strain KONIH4 plasmid pKPC-4b66 [10]; Klebsiella oxytoca strain KONIH5 plasmid pKOR-ab4d [10]; Klebsiella oxytoca strain KONIH2 plasmid pKPC-55bf [10]; Klebsiella oxytoca strain KONIH2 plasmid pKOR-e6bf [10]; Klebsiella pneumoniae strain KPNIH48 plasmid pKPN-8c6e [10]; Klebsiella pneumoniae strain KPNIH48 plasmid pKPN-10f7 [10]; Escherichia coli strain WCHEC005237 plasmid pQnrS1_005237 [10]; Klebsiella pneumoniae strain WCHKP649 plasmid pKPC2_095649 [10]; Klebsiella pneumoniae strain NUHL30457 plasmid p2 [10]; Klebsiella pneumoniae strain NUHL30457 plasmid p3 [10]; Citrobacter koseri strain AR_0025 plasmid unitig_2_pilon [10]; Salmonella enterica subsp. enterica serovar Typhimurium strain AR_0031 plasmid unitig_1_pilon [10]; Klebsiella oxytoca strain AR_0028 plasmid unitig_1_pilon [10]; Klebsiella pneumoniae strain AR_0066 plasmid tig00000080_pilon [10]; Klebsiella pneumoniae strain 16_GR_13 plasmid IncFIB IncFII [10]; Klebsiella pneumoniae strain 1_GR_13 plasmid IncFIB IncFII [10]; Klebsiella pneumoniae strain 20_GR_12 plasmid unnamed [10]; Klebsiella pneumoniae strain 2_GR_12 plasmid IncFIB IncFII. [10]; Klebsiella pneumoniae strain 2_GR_12 plasmid IncFIB. [10]; Klebsiella pneumoniae strain WCHKP8F4 plasmid pKPC2_095084 [10]; Klebsiella pneumoniae strain AR_0363 plasmid unnamed1 [10]; Klebsiella pneumoniae strain AR_0361 plasmid unnamed2 [10]; Klebsiella pneumoniae strain AR_0361 plasmid unnamed1 [10]; Salmonella enterica subsp. enterica strain FDAARGOS_317 plasmid unnamed [10]; Salmonella enterica subsp. enterica strain FDAARGOS_320 plasmid unnamed2 [10]; Klebsiella oxytoca strain FDAARGOS_335 plasmid unnamed [10]; Klebsiella pneumoniae subsp. ozaenae strain AR_0096 plasmid unnamed4 [10]; Klebsiella pneumoniae strain CFSAN054111 plasmid pGMI16-006_1 [10]; Klebsiella pneumoniae strain CFSAN054110 plasmid pGMI16-005_01 [10]; Salmonella enterica subsp. enterica serovar Typhimurium strain CFSAN018746 plasmid pGMI14-001 [10]; Salmonella enterica subsp. enterica serovar Typhimurium var. 5- strain CFSAN067216 plasmid pSC-09-1 [10]; Klebsiella pneumoniae strain WCHKP13F2 plasmid pKPC2_095132 [10]; Lelliottia sp. WB101 plasmid unnamed1. [10]; Klebsiella pneumoniae strain WCHKP2 plasmid pKPC2_020002 [10]; Klebsiella pneumoniae subsp. pneumoniae strain SCKP020143 plasmid p1_020143 [10]; Klebsiella pneumoniae subsp. pneumoniae strain SCKP020143 plasmid pKPC2_020143 [10]; Klebsiella variicola strain WCHKP19 plasmid pCTXM15_020019 [10]; Klebsiella variicola strain WCHKP19 plasmid pKPC2_020019 [10]; Klebsiella pneumoniae strain WCHKP36 plasmid pKPC2_020036 [10]; Klebsiella pneumoniae strain SCM96 plasmid pSCM96-1 [10]; Klebsiella pneumoniae strain SCKP020049 plasmid p1_020049 [10]; Klebsiella pneumoniae strain WCHKP020030 plasmid pKPC2_020030 [10]; Klebsiella pneumoniae strain WCHKP020030 plasmid pQnrS1_020030 [10]; Klebsiella pneumoniae strain WCHKP040035 plasmid pKPC2_040035 [10]; Klebsiella pneumoniae strain WCHKP7E2 plasmid pCMY2_085072 [10]; Klebsiella pneumoniae strain WCHKP7E2 plasmid pKPC2_085072 [10]; Klebsiella pneumoniae strain AR_0153 plasmid unnamed2 [10]; Klebsiella pneumoniae strain AR_0141 plasmid unnamed1 [10]; Klebsiella pneumoniae strain AR_0141 plasmid unnamed2 [10]; Klebsiella pneumoniae strain AR_0142 plasmid unnamed1 [10]; Klebsiella pneumoniae strain AR_0079 plasmid unnamed6 [10]; Klebsiella pneumoniae strain AR_0079 plasmid unnamed1 [10]; Klebsiella pneumoniae strain AR438 plasmid unnamed3 [10]; Klebsiella pneumoniae strain AR438 plasmid unnamed4 [10]; Klebsiella pneumoniae strain AR376 plasmid unnamed2 [10]; Klebsiella michiganensis strain AR375 plasmid unnamed1 [10]; Klebsiella michiganensis strain AR375 plasmid unnamed3 [10]; Klebsiella pneumoniae subsp. pneumoniae strain SCKP020079 plasmid pKPC2_020079 [10]; Klebsiella pneumoniae subsp. pneumoniae strain SCKP040074 plasmid pTetD_040074 [10]; Klebsiella quasipneumoniae strain CAV2018 plasmid pCAV2018-177 [10]; Klebsiella quasipneumoniae strain CAV2013 plasmid pCAV2013-156 [10]; Klebsiella quasipneumoniae strain CAV1947 plasmid pCAV1947-173 [10]; Klebsiella pneumoniae strain DA33140 plasmid pDA33140-112 [10]; Klebsiella pneumoniae strain DA33141 plasmid pDA33141-217 [10]; Klebsiella pneumoniae strain DA33144 plasmid pDA33144-220 [10]; Salmonella enterica strain DA34827 plasmid pDA34827-94 [10]; Salmonella enterica strain DA34833 plasmid pDA34833-94 [10]; Klebsiella quasipneumoniae subsp. similipneumoniae strain ATCC 700603 plasmid pDA33145-152 [10]; Klebsiella pneumoniae strain AR_0140 plasmid unnamed1 [10]; Klebsiella pneumoniae strain AR_0140 plasmid unnamed2 [10]; Citrobacter sp. CRE-46 strain AR_0157 plasmid unnamed3 [10]; Citrobacter sp. CRE-46 strain AR_0157 plasmid unnamed4 [10]; Klebsiella pneumoniae strain AR_0087 plasmid unnamed2 [10]; Salmonella enterica subsp. enterica serovar Typhi strain 343077_260153 plasmid pK91 [10]; Salmonella enterica subsp. enterica serovar Typhi strain 343077_215174 plasmid pK91 [10]; Salmonella enterica subsp. enterica serovar Typhi strain 343077_214135 plasmid pK91 [10]; Salmonella enterica subsp. enterica serovar Typhi strain 343077_211171 plasmid pK91 [10]; Salmonella enterica subsp. enterica serovar Typhi strain 343076_249107 plasmid pK91 [10]; Salmonella enterica subsp. enterica serovar Typhi strain 343078_228140 plasmid pK91 [10]; Salmonella enterica subsp. enterica serovar Typhi strain 343078_223175 plasmid pK91 [10]; Klebsiella pneumoniae strain 160111 plasmid pIncFII_L111 [10]; Klebsiella pneumoniae strain 160111 plasmid pKPC2_L111 [10]; Salmonella enterica subsp. enterica serovar Milwaukee str. SA19950795 plasmid pIncFII.1 [10]; Salmonella enterica strain SA20051401 plasmid pSA20051401.2 [10]; Salmonella enterica strain SA20044414 plasmid pSA20044414.1 [10]; Escherichia coli strain E308 plasmid pLKSZ04 [10]; Klebsiella pneumoniae strain AR_362 plasmid unnamed2 [10]; Klebsiella pneumoniae strain AR_362 plasmid unnamed1 [10]; Enterobacter cloacae strain AR_038 plasmid unnamed5 [10]; Klebsiella quasipneumoniae strain L22 plasmid pL22-5 [10]; Enterobacter hormaechei strain S5 plasmid pQnrS1-1502262 [10]; Klebsiella pneumoniae strain S12 plasmid pIncFII-1502320 [10]; Klebsiella pneumoniae strain ZYST1 plasmid pZYST1C1 [10]; Pantoea agglomerans strain TH81 plasmid unnamed3 [10]; Klebsiella pneumoniae strain WCHKP3 plasmid pKPC2_020003 [10]; Klebsiella pneumoniae subsp. pneumoniae strain M5 plasmid pKPM501 [10]; Klebsiella pneumoniae strain INF116-sc-2279924 plasmid unnamed1 [10]; Klebsiella pneumoniae strain MSB1_8A-sc-2280397 plasmid unnamed1 [10]; Klebsiella pneumoniae strain INF014-sc-2279884 plasmid unnamed1 [10]; Klebsiella pneumoniae strain WCHKP095845 plasmid pMCR8_095845 [10]; Klebsiella pneumoniae strain AR_0076 plasmid unnamed2 [10]; Klebsiella pneumoniae strain AR_0075 plasmid unnamed1 [10]; Klebsiella pneumoniae strain AR_0075 plasmid unnamed4 [10]; Klebsiella pneumoniae strain AR_0097 plasmid unnamed1 [10]; Klebsiella pneumoniae strain AR_0097 plasmid unnamed4 [10]; Klebsiella pneumoniae strain AR_0109 plasmid unnamed3 [10]; Klebsiella pneumoniae strain INF078 plasmid pINF078-VP [10]; Enterobacter kobei strain WCHEK045523 plasmid p1_045523 [10]; Klebsiella pneumoniae strain WCHKP015625 plasmid pCTXM65_015625 [10]; Klebsiella pneumoniae strain WCHKP015625 plasmid pKPC12_015625 [10]; Klebsiella pneumoniae strain WCHKP115069 plasmid p1_115069 [10]; Klebsiella pneumoniae strain WCHKP115069 plasmid pKPC2_115069 [10]; Klebsiella pneumoniae strain FDAARGOS_566 plasmid unnamed1 [10]; Klebsiella pneumoniae strain FDAARGOS_531 plasmid unnamed1 [10]; Klebsiella sp. FDAARGOS_511 plasmid unnamed1 [10]; Klebsiella pneumoniae subsp. pneumoniae strain ARLG-3135 plasmid p1 [10]; Klebsiella pneumoniae subsp. pneumoniae strain R210-2 plasmid pR210-2-CTX [10]; Klebsiella pneumoniae strain BJCFK909 plasmid p2b2 [10]; Klebsiella quasipneumoniae strain G4584 plasmid pG4584_136.4Kb [10]; Klebsiella quasipneumoniae subsp. similipneumoniae strain G747 plasmid pG747_150.8Kb [10]; Salmonella enterica subsp. enterica serovar Typhimurium strain ATCC 14028 plasmid pATCC14028 [10]; Klebsiella pneumoniae strain I72 plasmid p72_FIBkpn [10]; Klebsiella pneumoniae isolate KSH203 plasmid pKSH203-KPC [10]; Klebsiella pneumoniae isolate KSH203 plasmid pKSH203-CTX-M-3 [10]; Klebsiella pneumoniae strain NH34 plasmid pNH34.2 [10]; Pantoea agglomerans strain CFSAN047153 plasmid pCFSAN047153_3 [10]; Pantoea agglomerans strain CFSAN047154 plasmid pCFSAN047154_3 [10]; Salmonella enterica subsp. enterica serovar Typhimurium strain RSE04 plasmid pRSE04 [10]; Klebsiella pneumoniae strain 18CPO060 plasmid pKPCKP060 [10]; Escherichia coli strain EC25 plasmid pEC25-1 [10]; Klebsiella pneumoniae strain BA33875 plasmid pBA33875_IncFIB [10]; Klebsiella pneumoniae strain BA33875 plasmid pBA33875_KPC2 [10]; Klebsiella michiganensis strain M82255 plasmid pKOCBH-B [10]; Citrobacter freundii strain R17 plasmid pCFR17_1 [10]; Klebsiella pneumoniae strain AP8555 plasmid pAP855 [10]; Enterobacter hormaechei strain S11_16 plasmid unnamed1 [10]; Enterobacter cloacae strain EN3600 plasmid unnamed5 [10]; Klebsiella pneumoniae strain R46 plasmid pR46-270 [10]; Klebsiella pneumoniae strain BA4656 plasmid pIncFIBpQil [10]; Klebsiella sp. WCHKl090001 plasmid p1_090001 [10]; Klebsiella pneumoniae strain BA1559 plasmid pIncFIBK [10]; Klebsiella pneumoniae strain BA34918 plasmid pIncFIBpQil [10]; Escherichia coli strain L725 plasmid punnamed2 [10]; Klebsiella pneumoniae subsp. pneumoniae strain WCHKP015093 plasmid pKPC2_015093 [10]; Klebsiella pneumoniae subsp. pneumoniae strain WCHKP015093 plasmid p1_015093 [10]; Klebsiella pneumoniae strain WCHKP020098 plasmid pKPC2_020098 [10]; Klebsiella pneumoniae strain WCHKP020098 plasmid p1_020098 [10]; Klebsiella pneumoniae strain VBA2172 plasmid pIncFIBpQil [10]; Klebsiella pneumoniae strain BA28434 plasmid pIncFIBpQil [10]; Klebsiella pneumoniae strain BP327 plasmid pIncFIBK [10]; Klebsiella pneumoniae strain WCHKP2080 plasmid pKPC2_095080 [10]; Klebsiella pneumoniae strain WCHKP115068 plasmid pCTXM65_115068 [10]; Klebsiella pneumoniae strain WCHKP115068 plasmid pKPC12_115068 [10]; Klebsiella pneumoniae strain WCHKP020037 plasmid pKPC2_020037 [10]; Klebsiella pneumoniae strain ABFQB plasmid unitig_1 [10]; Klebsiella pneumoniae strain ABFPV plasmid tig00001208_pilon [10]; Klebsiella sp. PO552 plasmid p3 [10]; Citrobacter freundii strain CAV1857 plasmid pCAV1857-105 [10]; Klebsiella pneumoniae strain SCKP020135 plasmid pMCR8_020135 [10]; Klebsiella pneumoniae strain SCKP020135 plasmid p1_020135 [10]; Salmonella enterica subsp. enterica serovar Typhimurium strain E40 plasmid unnamed [10]; Salmonella enterica subsp. enterica serovar Typhimurium strain E40V plasmid unnamed [10]; Salmonella enterica subsp. enterica serovar Typhimurium strain 08-365-0802 plasmid p09-0499.1 [10]; Klebsiella pneumoniae str. Kp52.145 [10]; Erwinia sp. EM595 genome assembly EM595 [10]; Salmonella enterica subsp. enterica serovar Typhimurium str. DT2 plasmid pSLT [10]; Klebsiella pneumoniae isolate KP980 genome assembly [10]; Klebsiella pneumoniae isolate KP9201 genome assembly [10]; Klebsiella variicola strain AJ055 genome assembly [10]; Klebsiella pneumoniae strain AJ218 genome assembly [10]; Klebsiella pneumoniae strain KPC2 genome assembly [10]; Klebsiella aerogenes strain NCTC9997 genome assembly [10]; Citrobacter freundii isolate Citrobacter freundii str. E2614 genome assembly [10]; Salmonella enterica subsp. enterica serovar Typhimurium strain D23580 genome assembly [10]; Salmonella enterica subsp. enterica serovar Typhimurium isolate STMU2UK genome assembly [10]; Enterobacter cloacae complex bacterium isolate C45 genome assembly [10]	NC_003277 [10] ; NC_009649 [10] ; NC_009650 [10] ; NC_009651 [10] ; NC_016846 [10] ; NC_016855 [10] ; NC_016858 [10] ; NC_016861 [10] ; NC_016864 [10] ; NC_017054 [10] ; NC_017720 [10] ; NC_021155 [10] ; NC_021501 [10] ; NC_021594 [10] ; NC_021871 [10] ; NC_022078 [10] ; NC_022570 [10] ; NZ_AP014566 [10] ; NZ_AP014952 [10] ; NZ_AP014954 [10] ; NZ_AP018673 [10] ; NZ_AP018674 [10] ; NZ_AP018749 [10] ; NZ_AP018751 [10] ; NZ_AP018754 [10] ; NZ_CP006663 [10] ; NZ_CP006800 [10] ; NZ_CP007582 [10] ; NZ_CP007730 [10] ; NZ_CP007734 [10] ; NZ_CP008745 [10] ; NZ_CP008789 [10] ; NZ_CP008791 [10] ; NZ_CP008800 [10] ; NZ_CP008830 [10] ; NZ_CP008833 [10] ; NZ_CP008842 [10] ; NZ_CP008843 [10] ; NZ_CP008930 [10] ; NZ_CP008932 [10] ; NZ_CP009115 [10] ; NZ_CP009275 [10] ; NZ_CP009776 [10] ; NZ_CP009777 [10] ; NZ_CP009875 [10] ; NZ_CP009879 [10] ; NZ_CP010131 [10] ; NZ_CP010187 [10] ; NZ_CP010197 [10] ; NZ_CP010207 [10] ; NZ_CP010214 [10] ; NZ_CP010222 [10] ; NZ_CP010363 [10] ; NZ_CP010383 [10] ; NZ_CP010385 [10] ; NZ_CP010393 [10] ; NZ_CP010574 [10] ; NZ_CP010881 [10] ; NZ_CP011577 [10] ; NZ_CP011595 [10] ; NZ_CP011610 [10] ; NZ_CP011615 [10] ; NZ_CP011621 [10] ; NZ_CP011623 [10] ; NZ_CP011634 [10] ; NZ_CP011641 [10] ; NZ_CP011654 [10] ; NZ_CP011977 [10] ; NZ_CP011981 [10] ; NZ_CP011986 [10] ; NZ_CP011990 [10] ; NZ_CP011991 [10] ; NZ_CP012348 [10] ; NZ_CP012566 [10] ; NZ_CP012567 [10] ; NZ_CP012571 [10] ; NZ_CP012572 [10] ; NZ_CP012884 [10] ; NZ_CP012988 [10] ; NZ_CP012993 [10] ; NZ_CP013323 [10] ; NZ_CP013326 [10] ; NZ_CP013339 [10] ; NZ_CP013721 [10] ; NZ_CP014005 [10] ; NZ_CP014050 [10] ; NZ_CP014073 [10] ; NZ_CP014121 [10] ; NZ_CP014126 [10] ; NZ_CP014296 [10] ; NZ_CP014357 [10] ; NZ_CP014359 [10] ; NZ_CP014537 [10] ; NZ_CP014577 [10] ; NZ_CP014650 [10] ; NZ_CP014669 [10] ; NZ_CP014697 [10] ; NZ_CP014765 [10] ; NZ_CP014968 [10] ; NZ_CP014970 [10] ; NZ_CP014973 [10] ; NZ_CP014976 [10] ; NZ_CP014980 [10] ; NZ_CP015132 [10] ; NZ_CP015135 [10] ; NZ_CP015158 [10] ; NZ_CP015383 [10] ; NZ_CP015386 [10] ; NZ_CP015387 [10] ; NZ_CP015393 [10] ; NZ_CP015395 [10] ; NZ_CP015599 [10] ; NZ_CP015823 [10] ; NZ_CP015824 [10] ; NZ_CP016390 [10] ; NZ_CP016763 [10] ; NZ_CP016810 [10] ; NZ_CP016838 [10] ; NZ_CP016922 [10] ; NZ_CP017059 [10] ; NZ_CP017283 [10] ; NZ_CP017285 [10] ; NZ_CP017386 [10] ; NZ_CP017589 [10] ; NZ_CP017618 [10] ; NZ_CP017620 [10] ; NZ_CP017729 [10] ; NZ_CP017850 [10] ; NZ_CP017929 [10] ; NZ_CP017935 [10] ; NZ_CP017992 [10] ; NZ_CP018340 [10] ; NZ_CP018351 [10] ; NZ_CP018355 [10] ; NZ_CP018361 [10] ; NZ_CP018365 [10] ; NZ_CP018366 [10] ; NZ_CP018424 [10] ; NZ_CP018430 [10] ; NZ_CP018434 [10] ; NZ_CP018441 [10] ; NZ_CP018455 [10] ; NZ_CP018460 [10] ; NZ_CP018658 [10] ; NZ_CP018670 [10] ; NZ_CP018675 [10] ; NZ_CP018693 [10] ; NZ_CP018815 [10] ; NZ_CP018818 [10] ; NZ_CP018886 [10] ; NZ_CP018955 [10] ; NZ_CP018992 [10] ; NZ_CP018999 [10] ; NZ_CP019182 [10] ; NZ_CP019187 [10] ; NZ_CP019193 [10] ; NZ_CP019707 [10] ; NZ_CP019900 [10] ; NZ_CP019904 [10] ; NZ_CP020062 [10] ; NZ_CP020069 [10] ; NZ_CP020072 [10] ; NZ_CP020109 [10] ; NZ_CP020359 [10] ; NZ_CP020838 [10] ; NZ_CP020842 [10] ; NZ_CP020843 [10] ; NZ_CP020851 [10] ; NZ_CP020855 [10] ; NZ_CP020903 [10] ; NZ_CP020904 [10] ; NZ_CP020923 [10] ; NZ_CP021166 [10] ; NZ_CP021328 [10] ; NZ_CP021464 [10] ; NZ_CP021540 [10] ; NZ_CP021541 [10] ; NZ_CP021544 [10] ; NZ_CP021686 [10] ; NZ_CP021710 [10] ; NZ_CP021713 [10] ; NZ_CP021741 [10] ; NZ_CP021752 [10] ; NZ_CP021834 [10] ; NZ_CP021898 [10] ; NZ_CP021946 [10] ; NZ_CP021951 [10] ; NZ_CP021959 [10] ; NZ_CP022035 [10] ; NZ_CP022071 [10] ; NZ_CP022125 [10] ; NZ_CP022156 [10] ; NZ_CP022275 [10] ; NZ_CP022349 [10] ; NZ_CP022350 [10] ; NZ_CP022442 [10] ; NZ_CP022520 [10] ; NZ_CP022574 [10] ; NZ_CP022613 [10] ; NZ_CP022692 [10] ; NZ_CP022693 [10] ; NZ_CP022697 [10] ; NZ_CP022698 [10] ; NZ_CP022824 [10] ; NZ_CP022825 [10] ; NZ_CP022917 [10] ; NZ_CP022920 [10] ; NZ_CP022923 [10] ; NZ_CP022926 [10] ; NZ_CP022965 [10] ; NZ_CP023186 [10] ; NZ_CP023187 [10] ; NZ_CP023418 [10] ; NZ_CP023469 [10] ; NZ_CP023488 [10] ; NZ_CP023489 [10] ; NZ_CP023725 [10] ; NZ_CP023840 [10] ; NZ_CP023914 [10] ; NZ_CP023916 [10] ; NZ_CP023942 [10] ; NZ_CP023943 [10] ; NZ_CP023947 [10] ; NZ_CP023948 [10] ; NZ_CP024040 [10] ; NZ_CP024150 [10] ; NZ_CP024166 [10] ; NZ_CP024193 [10] ; NZ_CP024459 [10] ; NZ_CP024483 [10] ; NZ_CP024484 [10] ; NZ_CP024490 [10] ; NZ_CP024500 [10] ; NZ_CP024508 [10] ; NZ_CP024509 [10] ; NZ_CP024510 [10] ; NZ_CP024516 [10] ; NZ_CP024523 [10] ; NZ_CP024530 [10] ; NZ_CP024537 [10] ; NZ_CP024543 [10] ; NZ_CP024544 [10] ; NZ_CP024546 [10] ; NZ_CP024547 [10] ; NZ_CP024551 [10] ; NZ_CP024558 [10] ; NZ_CP024565 [10] ; NZ_CP024572 [10] ; NZ_CP024876 [10] ; NZ_CP024917 [10] ; NZ_CP025006 [10] ; NZ_CP025009 [10] ; NZ_CP025010 [10] ; NZ_CP025038 [10] ; NZ_CP025039 [10] ; NZ_CP025142 [10] ; NZ_CP025145 [10] ; NZ_CP025148 [10] ; NZ_CP025212 [10] ; NZ_CP025457 [10] ; NZ_CP025458 [10] ; NZ_CP025463 [10] ; NZ_CP025468 [10] ; NZ_CP025516 [10] ; NZ_CP025556 [10] ; NZ_CP025577 [10] ; NZ_CP025885 [10] ; NZ_CP025952 [10] ; NZ_CP025966 [10] ; NZ_CP026048 [10] ; NZ_CP026049 [10] ; NZ_CP026131 [10] ; NZ_CP026133 [10] ; NZ_CP026135 [10] ; NZ_CP026137 [10] ; NZ_CP026139 [10] ; NZ_CP026141 [10] ; NZ_CP026147 [10] ; NZ_CP026148 [10] ; NZ_CP026151 [10] ; NZ_CP026152 [10] ; NZ_CP026163 [10] ; NZ_CP026168 [10] ; NZ_CP026173 [10] ; NZ_CP026174 [10] ; NZ_CP026175 [10] ; NZ_CP026180 [10] ; NZ_CP026181 [10] ; NZ_CP026185 [10] ; NZ_CP026212 [10] ; NZ_CP026241 [10] ; NZ_CP026271 [10] ; NZ_CP026274 [10] ; NZ_CP026276 [10] ; NZ_CP026280 [10] ; NZ_CP026283 [10] ; NZ_CP026396 [10] ; NZ_CP026397 [10] ; NZ_CP026578 [10] ; NZ_CP026584 [10] ; NZ_CP026588 [10] ; NZ_CP026589 [10] ; NZ_CP026698 [10] ; NZ_CP026701 [10] ; NZ_CP026716 [10] ; NZ_CP026752 [10] ; NZ_CP027037 [10] ; NZ_CP027044 [10] ; NZ_CP027049 [10] ; NZ_CP027054 [10] ; NZ_CP027056 [10] ; NZ_CP027067 [10] ; NZ_CP027152 [10] ; NZ_CP027158 [10] ; NZ_CP027161 [10] ; NZ_CP027409 [10] ; NZ_CP027413 [10] ; NZ_CP027425 [10] ; NZ_CP027616 [10] ; NZ_CP028177 [10] ; NZ_CP028181 [10] ; NZ_CP028200 [10] ; NZ_CP028319 [10] ; NZ_CP028389 [10] ; NZ_CP028521 [10] ; NZ_CP028541 [10] ; NZ_CP028543 [10] ; NZ_CP028547 [10] ; NZ_CP028553 [10] ; NZ_CP028554 [10] ; NZ_CP028582 [10] ; NZ_CP028717 [10] ; NZ_CP028784 [10] ; NZ_CP028790 [10] ; NZ_CP028792 [10] ; NZ_CP028796 [10] ; NZ_CP028804 [10] ; NZ_CP028805 [10] ; NZ_CP028930 [10] ; NZ_CP028954 [10] ; NZ_CP028955 [10] ; NZ_CP028991 [10] ; NZ_CP028995 [10] ; NZ_CP029000 [10] ; NZ_CP029101 [10] ; NZ_CP029102 [10] ; NZ_CP029136 [10] ; NZ_CP029140 [10] ; NZ_CP029143 [10] ; NZ_CP029381 [10] ; NZ_CP029387 [10] ; NZ_CP029430 [10] ; NZ_CP029435 [10] ; NZ_CP029441 [10] ; NZ_CP029583 [10] ; NZ_CP029588 [10] ; NZ_CP029591 [10] ; NZ_CP029594 [10] ; NZ_CP029596 [10] ; NZ_CP029598 [10] ; NZ_CP029723 [10] ; NZ_CP029724 [10] ; NZ_CP029731 [10] ; NZ_CP029732 [10] ; NZ_CP029740 [10] ; NZ_CP029860 [10] ; NZ_CP029869 [10] ; NZ_CP029871 [10] ; NZ_CP029874 [10] ; NZ_CP029912 [10] ; NZ_CP029963 [10] ; NZ_CP029965 [10] ; NZ_CP030133 [10] ; NZ_CP030134 [10] ; NZ_CP030176 [10] ; NZ_CP030198 [10] ; NZ_CP030210 [10] ; NZ_CP030285 [10] ; NZ_CP030342 [10] ; NZ_CP030343 [10] ; NZ_CP030350 [10] ; NZ_CP031262 [10] ; NZ_CP031572 [10] ; NZ_CP031583 [10] ; NZ_CP031614 [10] ; NZ_CP031652 [10] ; NZ_CP031720 [10] ; NZ_CP031735 [10] ; NZ_CP031793 [10] ; NZ_CP031801 [10] ; NZ_CP031811 [10] ; NZ_CP031883 [10] ; NZ_CP032169 [10] ; NZ_CP032186 [10] ; NZ_CP032189 [10] ; NZ_CP032195 [10] ; NZ_CP032198 [10] ; NZ_CP032209 [10] ; NZ_CP032832 [10] ; NZ_CP032893 [10] ; NZ_CP033394 [10] ; NZ_CP033395 [10] ; NZ_CP033402 [10] ; NZ_CP033404 [10] ; NZ_CP033755 [10] ; NZ_CP033774 [10] ; NZ_CP033823 [10] ; NZ_CP033947 [10] ; NZ_CP034085 [10] ; NZ_CP034125 [10] ; NZ_CP034131 [10] ; NZ_CP034137 [10] ; NZ_CP034231 [10] ; NZ_CP034282 [10] ; NZ_CP034324 [10] ; NZ_CP034325 [10] ; NZ_CP034407 [10] ; NZ_CP034472 [10] ; NZ_CP034477 [10] ; NZ_CP034720 [10] ; NZ_CP034777 [10] ; NZ_CP035124 [10] ; NZ_CP035180 [10] ; NZ_CP035181 [10] ; NZ_CP035216 [10] ; NZ_CP035277 [10] ; NZ_CP035384 [10] ; NZ_CP035386 [10] ; NZ_CP035637 [10] ; NZ_CP035776 [10] ; NZ_CP035907 [10] ; NZ_CP036176 [10] ; NZ_CP036188 [10] ; NZ_CP036193 [10] ; NZ_CP036204 [10] ; NZ_CP036301 [10] ; NZ_CP036302 [10] ; NZ_CP036306 [10] ; NZ_CP036307 [10] ; NZ_CP036321 [10] ; NZ_CP036328 [10] ; NZ_CP036337 [10] ; NZ_CP036362 [10] ; NZ_CP036366 [10] ; NZ_CP036367 [10] ; NZ_CP036372 [10] ; NZ_CP036439 [10] ; NZ_CP036443 [10] ; NZ_CP037444 [10] ; NZ_CP037736 [10] ; NZ_CP037964 [10] ; NZ_CP037966 [10] ; NZ_CP038433 [10] ; NZ_CP038435 [10] ; NZ_CP038848 [10] ; NZ_FO834905 [10] ; NZ_LN907829 [10] ; NZ_LN999012 [10] ; NZ_LR025089 [10] ; NZ_LR025093 [10] ; NZ_LR130540 [10] ; NZ_LR130542 [10] ; NZ_LR130549 [10] ; NZ_LR134252 [10] ; NZ_LS992176 [10] ; NZ_LS997974 [10] ; NZ_LT855377 [10] ; NZ_LT991960 [10]	3	Escherichia phage HK639 [10]; Pectobacterium phage ZF40 [10]; Salmonella phage SEN34 [10]	NC_016158 [10] ; NC_019522 [10] ; NC_028699 [10]
41	C1P74_RS00385	persistent	14	DBR03_RS00195; AM365_RS28130; EL381_RS28155; C6N27_RS29245; DBR04_RS01470; C1P75_RS25800; DI496_RS00320; D9N32_RS00410; C1P76_RS25470; CRG85_RS25865; C1P77_RS00295; C1P74_RS00385; SE14_RS24685; C6651_RS26955	eggNOG_31KN7	no annotation provided	0	8	8	Escherichia coli strain C9 plasmid B [14]; Salmonella enterica subsp. enterica serovar Typhi strain 343077_260153 plasmid pK91 [14]; Salmonella enterica subsp. enterica serovar Typhi strain 343077_215174 plasmid pK91 [14]; Salmonella enterica subsp. enterica serovar Typhi strain 343077_214135 plasmid pK91 [14]; Salmonella enterica subsp. enterica serovar Typhi strain 343077_211171 plasmid pK91 [14]; Salmonella enterica subsp. enterica serovar Typhi strain 343076_249107 plasmid pK91 [14]; Salmonella enterica subsp. enterica serovar Typhi strain 343078_228140 plasmid pK91 [14]; Salmonella enterica subsp. enterica serovar Typhi strain 343078_223175 plasmid pK91 [14]	NZ_CP010131 [14] ; NZ_CP029860 [14] ; NZ_CP029869 [14] ; NZ_CP029871 [14] ; NZ_CP029874 [14] ; NZ_CP029912 [14] ; NZ_CP029963 [14] ; NZ_CP029965 [14]	0
42	C1P74_RS00395	persistent	14	C6N27_RS29235; DBR04_RS01460; C1P75_RS25790; D9N32_RS00420; C1P76_RS25480; C1P77_RS00305; CRG85_RS25855; C1P74_RS00395; AM365_RS28140; SE14_RS24675; C6651_RS26945; DBR03_RS00185; EL381_RS28145; DI496_RS00310	eggNOG_4QPS2	dUTPase	0.96	96	17	[Eubacterium] eligens ATCC 27750 plasmid unnamed [14]; Thioalkalivibrio sp. K90mix plasmid pTK9001 sequence. [1]; Deferribacter desulfuricans SSM1 plasmid megaplasmid pDF308 DNA [14]; Blattabacterium sp. (Mastotermes darwiniensis) str. MADAR plasmid pMADAR_001 [14]; Thermoanaerobacterium thermosaccharolyticum M0795 plasmid pTHETHE01 [9]; Blattabacterium sp. (Nauphoeta cinerea) plasmid [5]; Escherichia coli strain C9 plasmid B [14]; Bosea sp. RAC05 plasmid pBSY19_1 [14]; Pasteurella multocida subsp. multocida strain CIRMBP-0884 plasmid unnamed [14]; Bacillus cereus C1L plasmid pC1L1 [14]; Salmonella enterica subsp. enterica serovar Typhi strain 343077_260153 plasmid pK91 [14]; Salmonella enterica subsp. enterica serovar Typhi strain 343077_215174 plasmid pK91 [14]; Salmonella enterica subsp. enterica serovar Typhi strain 343077_214135 plasmid pK91 [14]; Salmonella enterica subsp. enterica serovar Typhi strain 343077_211171 plasmid pK91 [14]; Salmonella enterica subsp. enterica serovar Typhi strain 343076_249107 plasmid pK91 [14]; Salmonella enterica subsp. enterica serovar Typhi strain 343078_228140 plasmid pK91 [14]; Salmonella enterica subsp. enterica serovar Typhi strain 343078_223175 plasmid pK91 [14]	NC_012780 [14] ; NC_013930 [1] ; NC_013940 [14] ; NC_016150 [14] ; NC_019956 [9] ; NC_022551 [5] ; NZ_CP010131 [14] ; NZ_CP016463 [14] ; NZ_CP020346 [14] ; NZ_CP022446 [14] ; NZ_CP029860 [14] ; NZ_CP029869 [14] ; NZ_CP029871 [14] ; NZ_CP029874 [14] ; NZ_CP029912 [14] ; NZ_CP029963 [14] ; NZ_CP029965 [14]	84	Lactococcus prophage bIL285 [14]; Lactococcus prophage bIL286 [14]; Lactococcus prophage bIL309 [14]; Lactococcus phage Tuc2009 [14]; Lactococcus phage TP901-1 [14]; Lactococcus phage ul36 [10]; Bacteriophage r1t integrase [14]; Lactococcus phage phiLC3 [14]; Enterobacteria phage T5 [14]; Xanthomonas oryzae phage OP2 DNA [5]; Enterobacteria phage phiEcoM-GJ1 [14]; Enterobacteria phage EPS7 [14]; Pseudomonas phage LUZ7 [14]; Pseudomonas phage LIT1 [14]; Aeromonas phage phiAS5 [4]; Enterobacteria phage SPC35 [14]; Escherichia phage bV_EcoS_AKFV33 [14]; Xanthomonas phage vB_XveM_DIBBI [14]; Acinetobacter bacteriophage AP22 [14]; Pectobacterium phage My1 [14]; Caulobacter phage phiCbK [14]; Caulobacter phage CcrColossus [14]; Caulobacter phage CcrMagneto [14]; Caulobacter phage CcrRogue [14]; Caulobacter phage CcrKarma [14]; Caulobacter phage CcrSwift [14]; Erwinia phage vB_EamM-Y2 [14]; Erwinia phage vB_EamP-S6 [14]; Vibrio phage pVp-1 [14]; Yersinia phage phiR201 complete genome. [14]; Salmonella phage FSL SP-058 [14]; Salmonella phage FSL SP-076 [14]; Lactococcus phage BM13 [14]; Aeromonas phage PX29 [14]; Pectobacterium phage PM1 [14]; Escherichia phage vB_EcoS_FFH1 [14]; Pseudomonas phage vB_PaeP_C2-10_Ab09 [14]; Enterobacteria phage 9g [14]; Shewanella sp. phage 1/4 [14]; Salmonella phage 9NA [14]; Shewanella sp. phage 1/40 [9]; Salmonella phage Stitch [14]; Pseudomonas phage Pa2 [14]; Enterobacteria phage DT57C [14]; Escherichia phage Seurat [14]; Escherichia phage Pollock [14]; Pseudomonas phage YH6 [14]; Salmonella phage Shivani [14]; Cronobacter phage S13 [14]; Enterobacteria phage CAjan [14]; Escherichia phage slur01 [14]; Escherichia phage slur09 genome assembly slu09 [14]; Pseudomonas phage DL64 [14]; Vibrio phage phi 3 [14]; Acinetobacter phage phiAC-1 [14]; Enterobacteria phage JenP2 [14]; Pseudomonas phage KPP21 DNA [14]; Enterobacteria phage JenK1 [14]; Enterobacteria phage JenP1 [14]; Pseudomonas phage YH30 [14]; Lactococcus phage 28201 [14]; Lactococcus phage 63301 [14]; Shigella phage SHSML-45 [14]; Lactococcus phage 50101 [14]; Salmonella phage NR01 [14]; Bacillus phage PfEFR-5 [14]; Pseudomonas phage NP1 [14]; Pseudomonas phage PEV2 [14]; Lactococcus phage 98201 [14]; Pseudomonas phage vB_PaeP_MAG4 [14]; Acinetobacter phage LZ35 [13]; Salmonella phage 100268_sal2 [14]; Pseudoalteromonas phage BS5 [14]; Salmonella phage 118970_sal2 [14]; Klebsiella phage vB_Kpn_IME260 [14]; Pseudomonas phage PA26 [14]; Providencia phage vB_PreS_PR1 [14]; Salmonella phage SE1 (in:Nonagvirus) [14]; Vibrio phage JSF10 [14]; Proteus phage PM135 [10]; Klebsiella phage Sugarland [14]; Vibrio phage Ceto [14]; Vibrio phage Thalassa [14]; Streptomyces phage BillNye [14]	NC_002666 [14] ; NC_002667 [14] ; NC_002668 [14] ; NC_002703 [14] ; NC_002747 [14] ; NC_004066 [10] ; NC_004302 [14] ; NC_005822 [14] ; NC_005859 [14] ; NC_007710 [5] ; NC_010106 [14] ; NC_010583 [14] ; NC_013691 [14] ; NC_013692 [14] ; NC_014636 [4] ; NC_015269 [14] ; NC_017969 [14] ; NC_017981 [14] ; NC_017984 [14] ; NC_018837 [14] ; NC_019405 [14] ; NC_019406 [14] ; NC_019407 [14] ; NC_019408 [14] ; NC_019410 [14] ; NC_019411 [14] ; NC_019504 [14] ; NC_019514 [14] ; NC_019529 [14] ; NC_019919 [14] ; NC_021772 [14] ; NC_021782 [14] ; NC_021861 [14] ; NC_023688 [14] ; NC_023865 [14] ; NC_024139 [14] ; NC_024140 [14] ; NC_024146 [14] ; NC_025436 [14] ; NC_025443 [14] ; NC_025470 [9] ; NC_027297 [14] ; NC_027345 [14] ; NC_027356 [14] ; NC_027378 [14] ; NC_027381 [14] ; NC_027388 [14] ; NC_028754 [14] ; NC_028773 [14] ; NC_028776 [14] ; NC_028831 [14] ; NC_028840 [14] ; NC_028885 [14] ; NC_028895 [14] ; NC_028995 [14] ; NC_028997 [14] ; NC_029017 [14] ; NC_029021 [14] ; NC_029028 [14] ; NC_029101 [14] ; NC_031013 [14] ; NC_031017 [14] ; NC_031022 [14] ; NC_031040 [14] ; NC_031042 [14] ; NC_031055 [14] ; NC_031058 [14] ; NC_031063 [14] ; NC_031064 [14] ; NC_031104 [14] ; NC_031117 [13] ; NC_031902 [14] ; NC_031917 [14] ; NC_031933 [14] ; NC_041899 [14] ; NC_041907 [14] ; NC_041913 [14] ; NC_042025 [14] ; NC_042074 [14] ; NC_042090 [10] ; NC_042093 [14] ; NC_042094 [14] ; NC_042095 [14] ; NC_042105 [14]
42	C1P74_RS00395	persistent	14	C6N27_RS29235; DBR04_RS01460; C1P75_RS25790; D9N32_RS00420; C1P76_RS25480; C1P77_RS00305; CRG85_RS25855; C1P74_RS00395; AM365_RS28140; SE14_RS24675; C6651_RS26945; DBR03_RS00185; EL381_RS28145; DI496_RS00310	eggNOG_COG0756	dUTP diphosphatase activity	0.96	96	17	[Eubacterium] eligens ATCC 27750 plasmid unnamed [14]; Thioalkalivibrio sp. K90mix plasmid pTK9001 sequence. [1]; Deferribacter desulfuricans SSM1 plasmid megaplasmid pDF308 DNA [14]; Blattabacterium sp. (Mastotermes darwiniensis) str. MADAR plasmid pMADAR_001 [14]; Thermoanaerobacterium thermosaccharolyticum M0795 plasmid pTHETHE01 [9]; Blattabacterium sp. (Nauphoeta cinerea) plasmid [5]; Escherichia coli strain C9 plasmid B [14]; Bosea sp. RAC05 plasmid pBSY19_1 [14]; Pasteurella multocida subsp. multocida strain CIRMBP-0884 plasmid unnamed [14]; Bacillus cereus C1L plasmid pC1L1 [14]; Salmonella enterica subsp. enterica serovar Typhi strain 343077_260153 plasmid pK91 [14]; Salmonella enterica subsp. enterica serovar Typhi strain 343077_215174 plasmid pK91 [14]; Salmonella enterica subsp. enterica serovar Typhi strain 343077_214135 plasmid pK91 [14]; Salmonella enterica subsp. enterica serovar Typhi strain 343077_211171 plasmid pK91 [14]; Salmonella enterica subsp. enterica serovar Typhi strain 343076_249107 plasmid pK91 [14]; Salmonella enterica subsp. enterica serovar Typhi strain 343078_228140 plasmid pK91 [14]; Salmonella enterica subsp. enterica serovar Typhi strain 343078_223175 plasmid pK91 [14]	NC_012780 [14] ; NC_013930 [1] ; NC_013940 [14] ; NC_016150 [14] ; NC_019956 [9] ; NC_022551 [5] ; NZ_CP010131 [14] ; NZ_CP016463 [14] ; NZ_CP020346 [14] ; NZ_CP022446 [14] ; NZ_CP029860 [14] ; NZ_CP029869 [14] ; NZ_CP029871 [14] ; NZ_CP029874 [14] ; NZ_CP029912 [14] ; NZ_CP029963 [14] ; NZ_CP029965 [14]	84	Lactococcus prophage bIL285 [14]; Lactococcus prophage bIL286 [14]; Lactococcus prophage bIL309 [14]; Lactococcus phage Tuc2009 [14]; Lactococcus phage TP901-1 [14]; Lactococcus phage ul36 [10]; Bacteriophage r1t integrase [14]; Lactococcus phage phiLC3 [14]; Enterobacteria phage T5 [14]; Xanthomonas oryzae phage OP2 DNA [5]; Enterobacteria phage phiEcoM-GJ1 [14]; Enterobacteria phage EPS7 [14]; Pseudomonas phage LUZ7 [14]; Pseudomonas phage LIT1 [14]; Aeromonas phage phiAS5 [4]; Enterobacteria phage SPC35 [14]; Escherichia phage bV_EcoS_AKFV33 [14]; Xanthomonas phage vB_XveM_DIBBI [14]; Acinetobacter bacteriophage AP22 [14]; Pectobacterium phage My1 [14]; Caulobacter phage phiCbK [14]; Caulobacter phage CcrColossus [14]; Caulobacter phage CcrMagneto [14]; Caulobacter phage CcrRogue [14]; Caulobacter phage CcrKarma [14]; Caulobacter phage CcrSwift [14]; Erwinia phage vB_EamM-Y2 [14]; Erwinia phage vB_EamP-S6 [14]; Vibrio phage pVp-1 [14]; Yersinia phage phiR201 complete genome. [14]; Salmonella phage FSL SP-058 [14]; Salmonella phage FSL SP-076 [14]; Lactococcus phage BM13 [14]; Aeromonas phage PX29 [14]; Pectobacterium phage PM1 [14]; Escherichia phage vB_EcoS_FFH1 [14]; Pseudomonas phage vB_PaeP_C2-10_Ab09 [14]; Enterobacteria phage 9g [14]; Shewanella sp. phage 1/4 [14]; Salmonella phage 9NA [14]; Shewanella sp. phage 1/40 [9]; Salmonella phage Stitch [14]; Pseudomonas phage Pa2 [14]; Enterobacteria phage DT57C [14]; Escherichia phage Seurat [14]; Escherichia phage Pollock [14]; Pseudomonas phage YH6 [14]; Salmonella phage Shivani [14]; Cronobacter phage S13 [14]; Enterobacteria phage CAjan [14]; Escherichia phage slur01 [14]; Escherichia phage slur09 genome assembly slu09 [14]; Pseudomonas phage DL64 [14]; Vibrio phage phi 3 [14]; Acinetobacter phage phiAC-1 [14]; Enterobacteria phage JenP2 [14]; Pseudomonas phage KPP21 DNA [14]; Enterobacteria phage JenK1 [14]; Enterobacteria phage JenP1 [14]; Pseudomonas phage YH30 [14]; Lactococcus phage 28201 [14]; Lactococcus phage 63301 [14]; Shigella phage SHSML-45 [14]; Lactococcus phage 50101 [14]; Salmonella phage NR01 [14]; Bacillus phage PfEFR-5 [14]; Pseudomonas phage NP1 [14]; Pseudomonas phage PEV2 [14]; Lactococcus phage 98201 [14]; Pseudomonas phage vB_PaeP_MAG4 [14]; Acinetobacter phage LZ35 [13]; Salmonella phage 100268_sal2 [14]; Pseudoalteromonas phage BS5 [14]; Salmonella phage 118970_sal2 [14]; Klebsiella phage vB_Kpn_IME260 [14]; Pseudomonas phage PA26 [14]; Providencia phage vB_PreS_PR1 [14]; Salmonella phage SE1 (in:Nonagvirus) [14]; Vibrio phage JSF10 [14]; Proteus phage PM135 [10]; Klebsiella phage Sugarland [14]; Vibrio phage Ceto [14]; Vibrio phage Thalassa [14]; Streptomyces phage BillNye [14]	NC_002666 [14] ; NC_002667 [14] ; NC_002668 [14] ; NC_002703 [14] ; NC_002747 [14] ; NC_004066 [10] ; NC_004302 [14] ; NC_005822 [14] ; NC_005859 [14] ; NC_007710 [5] ; NC_010106 [14] ; NC_010583 [14] ; NC_013691 [14] ; NC_013692 [14] ; NC_014636 [4] ; NC_015269 [14] ; NC_017969 [14] ; NC_017981 [14] ; NC_017984 [14] ; NC_018837 [14] ; NC_019405 [14] ; NC_019406 [14] ; NC_019407 [14] ; NC_019408 [14] ; NC_019410 [14] ; NC_019411 [14] ; NC_019504 [14] ; NC_019514 [14] ; NC_019529 [14] ; NC_019919 [14] ; NC_021772 [14] ; NC_021782 [14] ; NC_021861 [14] ; NC_023688 [14] ; NC_023865 [14] ; NC_024139 [14] ; NC_024140 [14] ; NC_024146 [14] ; NC_025436 [14] ; NC_025443 [14] ; NC_025470 [9] ; NC_027297 [14] ; NC_027345 [14] ; NC_027356 [14] ; NC_027378 [14] ; NC_027381 [14] ; NC_027388 [14] ; NC_028754 [14] ; NC_028773 [14] ; NC_028776 [14] ; NC_028831 [14] ; NC_028840 [14] ; NC_028885 [14] ; NC_028895 [14] ; NC_028995 [14] ; NC_028997 [14] ; NC_029017 [14] ; NC_029021 [14] ; NC_029028 [14] ; NC_029101 [14] ; NC_031013 [14] ; NC_031017 [14] ; NC_031022 [14] ; NC_031040 [14] ; NC_031042 [14] ; NC_031055 [14] ; NC_031058 [14] ; NC_031063 [14] ; NC_031064 [14] ; NC_031104 [14] ; NC_031117 [13] ; NC_031902 [14] ; NC_031917 [14] ; NC_031933 [14] ; NC_041899 [14] ; NC_041907 [14] ; NC_041913 [14] ; NC_042025 [14] ; NC_042074 [14] ; NC_042090 [10] ; NC_042093 [14] ; NC_042094 [14] ; NC_042095 [14] ; NC_042105 [14]
42	C1P74_RS00395	persistent	14	C6N27_RS29235; DBR04_RS01460; C1P75_RS25790; D9N32_RS00420; C1P76_RS25480; C1P77_RS00305; CRG85_RS25855; C1P74_RS00395; AM365_RS28140; SE14_RS24675; C6651_RS26945; DBR03_RS00185; EL381_RS28145; DI496_RS00310	PFAM_PF00692	dUTPase	0.96	96	17	[Eubacterium] eligens ATCC 27750 plasmid unnamed [14]; Thioalkalivibrio sp. K90mix plasmid pTK9001 sequence. [1]; Deferribacter desulfuricans SSM1 plasmid megaplasmid pDF308 DNA [14]; Blattabacterium sp. (Mastotermes darwiniensis) str. MADAR plasmid pMADAR_001 [14]; Thermoanaerobacterium thermosaccharolyticum M0795 plasmid pTHETHE01 [9]; Blattabacterium sp. (Nauphoeta cinerea) plasmid [5]; Escherichia coli strain C9 plasmid B [14]; Bosea sp. RAC05 plasmid pBSY19_1 [14]; Pasteurella multocida subsp. multocida strain CIRMBP-0884 plasmid unnamed [14]; Bacillus cereus C1L plasmid pC1L1 [14]; Salmonella enterica subsp. enterica serovar Typhi strain 343077_260153 plasmid pK91 [14]; Salmonella enterica subsp. enterica serovar Typhi strain 343077_215174 plasmid pK91 [14]; Salmonella enterica subsp. enterica serovar Typhi strain 343077_214135 plasmid pK91 [14]; Salmonella enterica subsp. enterica serovar Typhi strain 343077_211171 plasmid pK91 [14]; Salmonella enterica subsp. enterica serovar Typhi strain 343076_249107 plasmid pK91 [14]; Salmonella enterica subsp. enterica serovar Typhi strain 343078_228140 plasmid pK91 [14]; Salmonella enterica subsp. enterica serovar Typhi strain 343078_223175 plasmid pK91 [14]	NC_012780 [14] ; NC_013930 [1] ; NC_013940 [14] ; NC_016150 [14] ; NC_019956 [9] ; NC_022551 [5] ; NZ_CP010131 [14] ; NZ_CP016463 [14] ; NZ_CP020346 [14] ; NZ_CP022446 [14] ; NZ_CP029860 [14] ; NZ_CP029869 [14] ; NZ_CP029871 [14] ; NZ_CP029874 [14] ; NZ_CP029912 [14] ; NZ_CP029963 [14] ; NZ_CP029965 [14]	84	Lactococcus prophage bIL285 [14]; Lactococcus prophage bIL286 [14]; Lactococcus prophage bIL309 [14]; Lactococcus phage Tuc2009 [14]; Lactococcus phage TP901-1 [14]; Lactococcus phage ul36 [10]; Bacteriophage r1t integrase [14]; Lactococcus phage phiLC3 [14]; Enterobacteria phage T5 [14]; Xanthomonas oryzae phage OP2 DNA [5]; Enterobacteria phage phiEcoM-GJ1 [14]; Enterobacteria phage EPS7 [14]; Pseudomonas phage LUZ7 [14]; Pseudomonas phage LIT1 [14]; Aeromonas phage phiAS5 [4]; Enterobacteria phage SPC35 [14]; Escherichia phage bV_EcoS_AKFV33 [14]; Xanthomonas phage vB_XveM_DIBBI [14]; Acinetobacter bacteriophage AP22 [14]; Pectobacterium phage My1 [14]; Caulobacter phage phiCbK [14]; Caulobacter phage CcrColossus [14]; Caulobacter phage CcrMagneto [14]; Caulobacter phage CcrRogue [14]; Caulobacter phage CcrKarma [14]; Caulobacter phage CcrSwift [14]; Erwinia phage vB_EamM-Y2 [14]; Erwinia phage vB_EamP-S6 [14]; Vibrio phage pVp-1 [14]; Yersinia phage phiR201 complete genome. [14]; Salmonella phage FSL SP-058 [14]; Salmonella phage FSL SP-076 [14]; Lactococcus phage BM13 [14]; Aeromonas phage PX29 [14]; Pectobacterium phage PM1 [14]; Escherichia phage vB_EcoS_FFH1 [14]; Pseudomonas phage vB_PaeP_C2-10_Ab09 [14]; Enterobacteria phage 9g [14]; Shewanella sp. phage 1/4 [14]; Salmonella phage 9NA [14]; Shewanella sp. phage 1/40 [9]; Salmonella phage Stitch [14]; Pseudomonas phage Pa2 [14]; Enterobacteria phage DT57C [14]; Escherichia phage Seurat [14]; Escherichia phage Pollock [14]; Pseudomonas phage YH6 [14]; Salmonella phage Shivani [14]; Cronobacter phage S13 [14]; Enterobacteria phage CAjan [14]; Escherichia phage slur01 [14]; Escherichia phage slur09 genome assembly slu09 [14]; Pseudomonas phage DL64 [14]; Vibrio phage phi 3 [14]; Acinetobacter phage phiAC-1 [14]; Enterobacteria phage JenP2 [14]; Pseudomonas phage KPP21 DNA [14]; Enterobacteria phage JenK1 [14]; Enterobacteria phage JenP1 [14]; Pseudomonas phage YH30 [14]; Lactococcus phage 28201 [14]; Lactococcus phage 63301 [14]; Shigella phage SHSML-45 [14]; Lactococcus phage 50101 [14]; Salmonella phage NR01 [14]; Bacillus phage PfEFR-5 [14]; Pseudomonas phage NP1 [14]; Pseudomonas phage PEV2 [14]; Lactococcus phage 98201 [14]; Pseudomonas phage vB_PaeP_MAG4 [14]; Acinetobacter phage LZ35 [13]; Salmonella phage 100268_sal2 [14]; Pseudoalteromonas phage BS5 [14]; Salmonella phage 118970_sal2 [14]; Klebsiella phage vB_Kpn_IME260 [14]; Pseudomonas phage PA26 [14]; Providencia phage vB_PreS_PR1 [14]; Salmonella phage SE1 (in:Nonagvirus) [14]; Vibrio phage JSF10 [14]; Proteus phage PM135 [10]; Klebsiella phage Sugarland [14]; Vibrio phage Ceto [14]; Vibrio phage Thalassa [14]; Streptomyces phage BillNye [14]	NC_002666 [14] ; NC_002667 [14] ; NC_002668 [14] ; NC_002703 [14] ; NC_002747 [14] ; NC_004066 [10] ; NC_004302 [14] ; NC_005822 [14] ; NC_005859 [14] ; NC_007710 [5] ; NC_010106 [14] ; NC_010583 [14] ; NC_013691 [14] ; NC_013692 [14] ; NC_014636 [4] ; NC_015269 [14] ; NC_017969 [14] ; NC_017981 [14] ; NC_017984 [14] ; NC_018837 [14] ; NC_019405 [14] ; NC_019406 [14] ; NC_019407 [14] ; NC_019408 [14] ; NC_019410 [14] ; NC_019411 [14] ; NC_019504 [14] ; NC_019514 [14] ; NC_019529 [14] ; NC_019919 [14] ; NC_021772 [14] ; NC_021782 [14] ; NC_021861 [14] ; NC_023688 [14] ; NC_023865 [14] ; NC_024139 [14] ; NC_024140 [14] ; NC_024146 [14] ; NC_025436 [14] ; NC_025443 [14] ; NC_025470 [9] ; NC_027297 [14] ; NC_027345 [14] ; NC_027356 [14] ; NC_027378 [14] ; NC_027381 [14] ; NC_027388 [14] ; NC_028754 [14] ; NC_028773 [14] ; NC_028776 [14] ; NC_028831 [14] ; NC_028840 [14] ; NC_028885 [14] ; NC_028895 [14] ; NC_028995 [14] ; NC_028997 [14] ; NC_029017 [14] ; NC_029021 [14] ; NC_029028 [14] ; NC_029101 [14] ; NC_031013 [14] ; NC_031017 [14] ; NC_031022 [14] ; NC_031040 [14] ; NC_031042 [14] ; NC_031055 [14] ; NC_031058 [14] ; NC_031063 [14] ; NC_031064 [14] ; NC_031104 [14] ; NC_031117 [13] ; NC_031902 [14] ; NC_031917 [14] ; NC_031933 [14] ; NC_041899 [14] ; NC_041907 [14] ; NC_041913 [14] ; NC_042025 [14] ; NC_042074 [14] ; NC_042090 [10] ; NC_042093 [14] ; NC_042094 [14] ; NC_042095 [14] ; NC_042105 [14]
42	C1P74_RS00395	persistent	14	C6N27_RS29235; DBR04_RS01460; C1P75_RS25790; D9N32_RS00420; C1P76_RS25480; C1P77_RS00305; CRG85_RS25855; C1P74_RS00395; AM365_RS28140; SE14_RS24675; C6651_RS26945; DBR03_RS00185; EL381_RS28145; DI496_RS00310	pVOG_VOG0085	deoxyuridine 5'-triphosphate nucleotidohydrolase [n=40]; dUTPase [n=33]; putative deoxyuridine 5'-triphosphate nucleotidohydrolase [n=25]; hypothetical protein [n=23]; putative dUTP pyrophosphatase [n=16]; deoxycytidine triphosphate deaminase [n=15]; putative dUTPase [n=13]; dCTP deaminase [n=12]; dUTP nucleotidohydrolase [n=10]; dUTP pyrophosphatase [n=8]; putative deoxyUTP pyrophosphatase [n=6]; putative dCTP deaminase [n=5]; trimeric dUTPase [n=5]; deoxyUTP pyrophosphatase [n=5]; ORF026 [n=3]; ORF024 [n=3]; No annotation provided [n=3]; ORF025 [n=2]; putative dUTP diphosphatase [n=2]; putative deoxycytidine triphosphate deaminase [n=2]; deoxyuridine 5'-triphosphatenucleotidohydrolase [n=2]; ORF023 [n=1]; putative deoxyuridine 5'-triphosphate nucleotidohydrolase protein [n=1]; deaminase protein deoxycytidine triphosphate-like protein [n=1]; putative DUTP diphosphatase Dut [n=1]; deoxyuridine triphosphate nucleotidohydrolase [n=1]; 77ORF021 [n=1]; ORF019 [n=1]; putative SaPIbov1 derepressor [n=1]; DUT [n=1]; putative deoxyUTP protein [n=1]; gp118 [n=1]; similar to dCTP deaminases [n=1]; phi PVL ORF 53 analogue [n=1]; ORF214 [n=1]; DCTP deaminase [n=1]; dUTPase, deoxyuridine 5'-triphosphate nucleotidohydrolase [n=1]; gp50 [n=1]; ORF036 [n=1]; deoxyuridine 5'-triphosphate nucleotidohydrolase, DUTP [n=1]; dUTP nucleotihydrolase [n=1]; nucleotidohydrolase [n=1]; hypothetical phage protein (possible dUTP pyrophosphatase) [n=1]; putative deoxyuridine 5'-triphosphate nucleotidylhydrolase [n=1]; trimeric dUTP diphosphatase [n=1]; ORF021 [n=1]; Putative phage dUTP pyrophosphatase [n=1]; 2'-deoxyuridine 5'-triphosphatase [n=1]; gp22.1 [n=1]; ORF091 [n=1]; putative Deoxyuridine 5'-triphosphate nucleotidohydrolase [n=1]; deoxyuridine 5-triphosphate nucleotidohydrolase Dut [n=1]; deoxyuridine 5'-triphosphate nucleotidohydrolase [Erwinia phage vB_EamM-Y2] [n=1]; ORF020 [n=1]; putative deoxyuridine 5'-triphosphate nucleotidohydrolase-like protein [n=1]; gp57 [n=1]; DUTP diphosphatase [n=1]; putative deoxycytidine deaminase [n=1]; deoxyuridine 5'-triphosphate nucleotidohydrolase FS [n=1];	0.96	96	17	[Eubacterium] eligens ATCC 27750 plasmid unnamed [14]; Thioalkalivibrio sp. K90mix plasmid pTK9001 sequence. [1]; Deferribacter desulfuricans SSM1 plasmid megaplasmid pDF308 DNA [14]; Blattabacterium sp. (Mastotermes darwiniensis) str. MADAR plasmid pMADAR_001 [14]; Thermoanaerobacterium thermosaccharolyticum M0795 plasmid pTHETHE01 [9]; Blattabacterium sp. (Nauphoeta cinerea) plasmid [5]; Escherichia coli strain C9 plasmid B [14]; Bosea sp. RAC05 plasmid pBSY19_1 [14]; Pasteurella multocida subsp. multocida strain CIRMBP-0884 plasmid unnamed [14]; Bacillus cereus C1L plasmid pC1L1 [14]; Salmonella enterica subsp. enterica serovar Typhi strain 343077_260153 plasmid pK91 [14]; Salmonella enterica subsp. enterica serovar Typhi strain 343077_215174 plasmid pK91 [14]; Salmonella enterica subsp. enterica serovar Typhi strain 343077_214135 plasmid pK91 [14]; Salmonella enterica subsp. enterica serovar Typhi strain 343077_211171 plasmid pK91 [14]; Salmonella enterica subsp. enterica serovar Typhi strain 343076_249107 plasmid pK91 [14]; Salmonella enterica subsp. enterica serovar Typhi strain 343078_228140 plasmid pK91 [14]; Salmonella enterica subsp. enterica serovar Typhi strain 343078_223175 plasmid pK91 [14]	NC_012780 [14] ; NC_013930 [1] ; NC_013940 [14] ; NC_016150 [14] ; NC_019956 [9] ; NC_022551 [5] ; NZ_CP010131 [14] ; NZ_CP016463 [14] ; NZ_CP020346 [14] ; NZ_CP022446 [14] ; NZ_CP029860 [14] ; NZ_CP029869 [14] ; NZ_CP029871 [14] ; NZ_CP029874 [14] ; NZ_CP029912 [14] ; NZ_CP029963 [14] ; NZ_CP029965 [14]	84	Lactococcus prophage bIL285 [14]; Lactococcus prophage bIL286 [14]; Lactococcus prophage bIL309 [14]; Lactococcus phage Tuc2009 [14]; Lactococcus phage TP901-1 [14]; Lactococcus phage ul36 [10]; Bacteriophage r1t integrase [14]; Lactococcus phage phiLC3 [14]; Enterobacteria phage T5 [14]; Xanthomonas oryzae phage OP2 DNA [5]; Enterobacteria phage phiEcoM-GJ1 [14]; Enterobacteria phage EPS7 [14]; Pseudomonas phage LUZ7 [14]; Pseudomonas phage LIT1 [14]; Aeromonas phage phiAS5 [4]; Enterobacteria phage SPC35 [14]; Escherichia phage bV_EcoS_AKFV33 [14]; Xanthomonas phage vB_XveM_DIBBI [14]; Acinetobacter bacteriophage AP22 [14]; Pectobacterium phage My1 [14]; Caulobacter phage phiCbK [14]; Caulobacter phage CcrColossus [14]; Caulobacter phage CcrMagneto [14]; Caulobacter phage CcrRogue [14]; Caulobacter phage CcrKarma [14]; Caulobacter phage CcrSwift [14]; Erwinia phage vB_EamM-Y2 [14]; Erwinia phage vB_EamP-S6 [14]; Vibrio phage pVp-1 [14]; Yersinia phage phiR201 complete genome. [14]; Salmonella phage FSL SP-058 [14]; Salmonella phage FSL SP-076 [14]; Lactococcus phage BM13 [14]; Aeromonas phage PX29 [14]; Pectobacterium phage PM1 [14]; Escherichia phage vB_EcoS_FFH1 [14]; Pseudomonas phage vB_PaeP_C2-10_Ab09 [14]; Enterobacteria phage 9g [14]; Shewanella sp. phage 1/4 [14]; Salmonella phage 9NA [14]; Shewanella sp. phage 1/40 [9]; Salmonella phage Stitch [14]; Pseudomonas phage Pa2 [14]; Enterobacteria phage DT57C [14]; Escherichia phage Seurat [14]; Escherichia phage Pollock [14]; Pseudomonas phage YH6 [14]; Salmonella phage Shivani [14]; Cronobacter phage S13 [14]; Enterobacteria phage CAjan [14]; Escherichia phage slur01 [14]; Escherichia phage slur09 genome assembly slu09 [14]; Pseudomonas phage DL64 [14]; Vibrio phage phi 3 [14]; Acinetobacter phage phiAC-1 [14]; Enterobacteria phage JenP2 [14]; Pseudomonas phage KPP21 DNA [14]; Enterobacteria phage JenK1 [14]; Enterobacteria phage JenP1 [14]; Pseudomonas phage YH30 [14]; Lactococcus phage 28201 [14]; Lactococcus phage 63301 [14]; Shigella phage SHSML-45 [14]; Lactococcus phage 50101 [14]; Salmonella phage NR01 [14]; Bacillus phage PfEFR-5 [14]; Pseudomonas phage NP1 [14]; Pseudomonas phage PEV2 [14]; Lactococcus phage 98201 [14]; Pseudomonas phage vB_PaeP_MAG4 [14]; Acinetobacter phage LZ35 [13]; Salmonella phage 100268_sal2 [14]; Pseudoalteromonas phage BS5 [14]; Salmonella phage 118970_sal2 [14]; Klebsiella phage vB_Kpn_IME260 [14]; Pseudomonas phage PA26 [14]; Providencia phage vB_PreS_PR1 [14]; Salmonella phage SE1 (in:Nonagvirus) [14]; Vibrio phage JSF10 [14]; Proteus phage PM135 [10]; Klebsiella phage Sugarland [14]; Vibrio phage Ceto [14]; Vibrio phage Thalassa [14]; Streptomyces phage BillNye [14]	NC_002666 [14] ; NC_002667 [14] ; NC_002668 [14] ; NC_002703 [14] ; NC_002747 [14] ; NC_004066 [10] ; NC_004302 [14] ; NC_005822 [14] ; NC_005859 [14] ; NC_007710 [5] ; NC_010106 [14] ; NC_010583 [14] ; NC_013691 [14] ; NC_013692 [14] ; NC_014636 [4] ; NC_015269 [14] ; NC_017969 [14] ; NC_017981 [14] ; NC_017984 [14] ; NC_018837 [14] ; NC_019405 [14] ; NC_019406 [14] ; NC_019407 [14] ; NC_019408 [14] ; NC_019410 [14] ; NC_019411 [14] ; NC_019504 [14] ; NC_019514 [14] ; NC_019529 [14] ; NC_019919 [14] ; NC_021772 [14] ; NC_021782 [14] ; NC_021861 [14] ; NC_023688 [14] ; NC_023865 [14] ; NC_024139 [14] ; NC_024140 [14] ; NC_024146 [14] ; NC_025436 [14] ; NC_025443 [14] ; NC_025470 [9] ; NC_027297 [14] ; NC_027345 [14] ; NC_027356 [14] ; NC_027378 [14] ; NC_027381 [14] ; NC_027388 [14] ; NC_028754 [14] ; NC_028773 [14] ; NC_028776 [14] ; NC_028831 [14] ; NC_028840 [14] ; NC_028885 [14] ; NC_028895 [14] ; NC_028995 [14] ; NC_028997 [14] ; NC_029017 [14] ; NC_029021 [14] ; NC_029028 [14] ; NC_029101 [14] ; NC_031013 [14] ; NC_031017 [14] ; NC_031022 [14] ; NC_031040 [14] ; NC_031042 [14] ; NC_031055 [14] ; NC_031058 [14] ; NC_031063 [14] ; NC_031064 [14] ; NC_031104 [14] ; NC_031117 [13] ; NC_031902 [14] ; NC_031917 [14] ; NC_031933 [14] ; NC_041899 [14] ; NC_041907 [14] ; NC_041913 [14] ; NC_042025 [14] ; NC_042074 [14] ; NC_042090 [10] ; NC_042093 [14] ; NC_042094 [14] ; NC_042095 [14] ; NC_042105 [14]
42	C1P74_RS00395	persistent	14	C6N27_RS29235; DBR04_RS01460; C1P75_RS25790; D9N32_RS00420; C1P76_RS25480; C1P77_RS00305; CRG85_RS25855; C1P74_RS00395; AM365_RS28140; SE14_RS24675; C6651_RS26945; DBR03_RS00185; EL381_RS28145; DI496_RS00310	TIGRFAM_TIGR00576	dUTP diphosphatase	0.96	96	17	[Eubacterium] eligens ATCC 27750 plasmid unnamed [14]; Thioalkalivibrio sp. K90mix plasmid pTK9001 sequence. [1]; Deferribacter desulfuricans SSM1 plasmid megaplasmid pDF308 DNA [14]; Blattabacterium sp. (Mastotermes darwiniensis) str. MADAR plasmid pMADAR_001 [14]; Thermoanaerobacterium thermosaccharolyticum M0795 plasmid pTHETHE01 [9]; Blattabacterium sp. (Nauphoeta cinerea) plasmid [5]; Escherichia coli strain C9 plasmid B [14]; Bosea sp. RAC05 plasmid pBSY19_1 [14]; Pasteurella multocida subsp. multocida strain CIRMBP-0884 plasmid unnamed [14]; Bacillus cereus C1L plasmid pC1L1 [14]; Salmonella enterica subsp. enterica serovar Typhi strain 343077_260153 plasmid pK91 [14]; Salmonella enterica subsp. enterica serovar Typhi strain 343077_215174 plasmid pK91 [14]; Salmonella enterica subsp. enterica serovar Typhi strain 343077_214135 plasmid pK91 [14]; Salmonella enterica subsp. enterica serovar Typhi strain 343077_211171 plasmid pK91 [14]; Salmonella enterica subsp. enterica serovar Typhi strain 343076_249107 plasmid pK91 [14]; Salmonella enterica subsp. enterica serovar Typhi strain 343078_228140 plasmid pK91 [14]; Salmonella enterica subsp. enterica serovar Typhi strain 343078_223175 plasmid pK91 [14]	NC_012780 [14] ; NC_013930 [1] ; NC_013940 [14] ; NC_016150 [14] ; NC_019956 [9] ; NC_022551 [5] ; NZ_CP010131 [14] ; NZ_CP016463 [14] ; NZ_CP020346 [14] ; NZ_CP022446 [14] ; NZ_CP029860 [14] ; NZ_CP029869 [14] ; NZ_CP029871 [14] ; NZ_CP029874 [14] ; NZ_CP029912 [14] ; NZ_CP029963 [14] ; NZ_CP029965 [14]	84	Lactococcus prophage bIL285 [14]; Lactococcus prophage bIL286 [14]; Lactococcus prophage bIL309 [14]; Lactococcus phage Tuc2009 [14]; Lactococcus phage TP901-1 [14]; Lactococcus phage ul36 [10]; Bacteriophage r1t integrase [14]; Lactococcus phage phiLC3 [14]; Enterobacteria phage T5 [14]; Xanthomonas oryzae phage OP2 DNA [5]; Enterobacteria phage phiEcoM-GJ1 [14]; Enterobacteria phage EPS7 [14]; Pseudomonas phage LUZ7 [14]; Pseudomonas phage LIT1 [14]; Aeromonas phage phiAS5 [4]; Enterobacteria phage SPC35 [14]; Escherichia phage bV_EcoS_AKFV33 [14]; Xanthomonas phage vB_XveM_DIBBI [14]; Acinetobacter bacteriophage AP22 [14]; Pectobacterium phage My1 [14]; Caulobacter phage phiCbK [14]; Caulobacter phage CcrColossus [14]; Caulobacter phage CcrMagneto [14]; Caulobacter phage CcrRogue [14]; Caulobacter phage CcrKarma [14]; Caulobacter phage CcrSwift [14]; Erwinia phage vB_EamM-Y2 [14]; Erwinia phage vB_EamP-S6 [14]; Vibrio phage pVp-1 [14]; Yersinia phage phiR201 complete genome. [14]; Salmonella phage FSL SP-058 [14]; Salmonella phage FSL SP-076 [14]; Lactococcus phage BM13 [14]; Aeromonas phage PX29 [14]; Pectobacterium phage PM1 [14]; Escherichia phage vB_EcoS_FFH1 [14]; Pseudomonas phage vB_PaeP_C2-10_Ab09 [14]; Enterobacteria phage 9g [14]; Shewanella sp. phage 1/4 [14]; Salmonella phage 9NA [14]; Shewanella sp. phage 1/40 [9]; Salmonella phage Stitch [14]; Pseudomonas phage Pa2 [14]; Enterobacteria phage DT57C [14]; Escherichia phage Seurat [14]; Escherichia phage Pollock [14]; Pseudomonas phage YH6 [14]; Salmonella phage Shivani [14]; Cronobacter phage S13 [14]; Enterobacteria phage CAjan [14]; Escherichia phage slur01 [14]; Escherichia phage slur09 genome assembly slu09 [14]; Pseudomonas phage DL64 [14]; Vibrio phage phi 3 [14]; Acinetobacter phage phiAC-1 [14]; Enterobacteria phage JenP2 [14]; Pseudomonas phage KPP21 DNA [14]; Enterobacteria phage JenK1 [14]; Enterobacteria phage JenP1 [14]; Pseudomonas phage YH30 [14]; Lactococcus phage 28201 [14]; Lactococcus phage 63301 [14]; Shigella phage SHSML-45 [14]; Lactococcus phage 50101 [14]; Salmonella phage NR01 [14]; Bacillus phage PfEFR-5 [14]; Pseudomonas phage NP1 [14]; Pseudomonas phage PEV2 [14]; Lactococcus phage 98201 [14]; Pseudomonas phage vB_PaeP_MAG4 [14]; Acinetobacter phage LZ35 [13]; Salmonella phage 100268_sal2 [14]; Pseudoalteromonas phage BS5 [14]; Salmonella phage 118970_sal2 [14]; Klebsiella phage vB_Kpn_IME260 [14]; Pseudomonas phage PA26 [14]; Providencia phage vB_PreS_PR1 [14]; Salmonella phage SE1 (in:Nonagvirus) [14]; Vibrio phage JSF10 [14]; Proteus phage PM135 [10]; Klebsiella phage Sugarland [14]; Vibrio phage Ceto [14]; Vibrio phage Thalassa [14]; Streptomyces phage BillNye [14]	NC_002666 [14] ; NC_002667 [14] ; NC_002668 [14] ; NC_002703 [14] ; NC_002747 [14] ; NC_004066 [10] ; NC_004302 [14] ; NC_005822 [14] ; NC_005859 [14] ; NC_007710 [5] ; NC_010106 [14] ; NC_010583 [14] ; NC_013691 [14] ; NC_013692 [14] ; NC_014636 [4] ; NC_015269 [14] ; NC_017969 [14] ; NC_017981 [14] ; NC_017984 [14] ; NC_018837 [14] ; NC_019405 [14] ; NC_019406 [14] ; NC_019407 [14] ; NC_019408 [14] ; NC_019410 [14] ; NC_019411 [14] ; NC_019504 [14] ; NC_019514 [14] ; NC_019529 [14] ; NC_019919 [14] ; NC_021772 [14] ; NC_021782 [14] ; NC_021861 [14] ; NC_023688 [14] ; NC_023865 [14] ; NC_024139 [14] ; NC_024140 [14] ; NC_024146 [14] ; NC_025436 [14] ; NC_025443 [14] ; NC_025470 [9] ; NC_027297 [14] ; NC_027345 [14] ; NC_027356 [14] ; NC_027378 [14] ; NC_027381 [14] ; NC_027388 [14] ; NC_028754 [14] ; NC_028773 [14] ; NC_028776 [14] ; NC_028831 [14] ; NC_028840 [14] ; NC_028885 [14] ; NC_028895 [14] ; NC_028995 [14] ; NC_028997 [14] ; NC_029017 [14] ; NC_029021 [14] ; NC_029028 [14] ; NC_029101 [14] ; NC_031013 [14] ; NC_031017 [14] ; NC_031022 [14] ; NC_031040 [14] ; NC_031042 [14] ; NC_031055 [14] ; NC_031058 [14] ; NC_031063 [14] ; NC_031064 [14] ; NC_031104 [14] ; NC_031117 [13] ; NC_031902 [14] ; NC_031917 [14] ; NC_031933 [14] ; NC_041899 [14] ; NC_041907 [14] ; NC_041913 [14] ; NC_042025 [14] ; NC_042074 [14] ; NC_042090 [10] ; NC_042093 [14] ; NC_042094 [14] ; NC_042095 [14] ; NC_042105 [14]
43	C1P74_RS00400	cloud	4	C1P75_RS25785; C1P74_RS00400; C1P76_RS25485; C1P77_RS00310	eggNOG_31KT2	no annotation provided	0	8	8	Escherichia coli strain C9 plasmid B [4]; Salmonella enterica subsp. enterica serovar Typhi strain 343077_260153 plasmid pK91 [4]; Salmonella enterica subsp. enterica serovar Typhi strain 343077_215174 plasmid pK91 [4]; Salmonella enterica subsp. enterica serovar Typhi strain 343077_214135 plasmid pK91 [4]; Salmonella enterica subsp. enterica serovar Typhi strain 343077_211171 plasmid pK91 [4]; Salmonella enterica subsp. enterica serovar Typhi strain 343076_249107 plasmid pK91 [4]; Salmonella enterica subsp. enterica serovar Typhi strain 343078_228140 plasmid pK91 [4]; Salmonella enterica subsp. enterica serovar Typhi strain 343078_223175 plasmid pK91 [4]	NZ_CP010131 [4] ; NZ_CP029860 [4] ; NZ_CP029869 [4] ; NZ_CP029871 [4] ; NZ_CP029874 [4] ; NZ_CP029912 [4] ; NZ_CP029963 [4] ; NZ_CP029965 [4]	0
44	C1P74_RS00405	cloud	4	C1P75_RS25780; C1P74_RS00405; C1P76_RS25490; C1P77_RS00315	eggNOG_32ITW	no annotation provided	0	8	8	Escherichia coli strain C9 plasmid B [4]; Salmonella enterica subsp. enterica serovar Typhi strain 343077_260153 plasmid pK91 [4]; Salmonella enterica subsp. enterica serovar Typhi strain 343077_215174 plasmid pK91 [4]; Salmonella enterica subsp. enterica serovar Typhi strain 343077_214135 plasmid pK91 [4]; Salmonella enterica subsp. enterica serovar Typhi strain 343077_211171 plasmid pK91 [4]; Salmonella enterica subsp. enterica serovar Typhi strain 343076_249107 plasmid pK91 [4]; Salmonella enterica subsp. enterica serovar Typhi strain 343078_228140 plasmid pK91 [4]; Salmonella enterica subsp. enterica serovar Typhi strain 343078_223175 plasmid pK91 [4]	NZ_CP010131 [4] ; NZ_CP029860 [4] ; NZ_CP029869 [4] ; NZ_CP029871 [4] ; NZ_CP029874 [4] ; NZ_CP029912 [4] ; NZ_CP029963 [4] ; NZ_CP029965 [4]	0
45	C1P74_RS00415	cloud	2	C1P74_RS00415; C1P76_RS25500	eggNOG_31KQ1	no annotation provided	0	9	9	Escherichia coli strain C9 plasmid B [2]; Escherichia coli strain D9 plasmid B [2]; Salmonella enterica subsp. enterica serovar Typhi strain 343077_260153 plasmid pK91 [2]; Salmonella enterica subsp. enterica serovar Typhi strain 343077_215174 plasmid pK91 [2]; Salmonella enterica subsp. enterica serovar Typhi strain 343077_214135 plasmid pK91 [2]; Salmonella enterica subsp. enterica serovar Typhi strain 343077_211171 plasmid pK91 [2]; Salmonella enterica subsp. enterica serovar Typhi strain 343076_249107 plasmid pK91 [2]; Salmonella enterica subsp. enterica serovar Typhi strain 343078_228140 plasmid pK91 [2]; Salmonella enterica subsp. enterica serovar Typhi strain 343078_223175 plasmid pK91 [2]	NZ_CP010131 [2] ; NZ_CP010154 [2] ; NZ_CP029860 [2] ; NZ_CP029869 [2] ; NZ_CP029871 [2] ; NZ_CP029874 [2] ; NZ_CP029912 [2] ; NZ_CP029963 [2] ; NZ_CP029965 [2]	0
45	C1P74_RS00415	cloud	2	C1P74_RS00415; C1P76_RS25500	pVOG_VOG9396	C1.100 [n=1]; repressor protein C1 [n=1]; C1 temperature sensitive variant [n=1];	0	9	9	Escherichia coli strain C9 plasmid B [2]; Escherichia coli strain D9 plasmid B [2]; Salmonella enterica subsp. enterica serovar Typhi strain 343077_260153 plasmid pK91 [2]; Salmonella enterica subsp. enterica serovar Typhi strain 343077_215174 plasmid pK91 [2]; Salmonella enterica subsp. enterica serovar Typhi strain 343077_214135 plasmid pK91 [2]; Salmonella enterica subsp. enterica serovar Typhi strain 343077_211171 plasmid pK91 [2]; Salmonella enterica subsp. enterica serovar Typhi strain 343076_249107 plasmid pK91 [2]; Salmonella enterica subsp. enterica serovar Typhi strain 343078_228140 plasmid pK91 [2]; Salmonella enterica subsp. enterica serovar Typhi strain 343078_223175 plasmid pK91 [2]	NZ_CP010131 [2] ; NZ_CP010154 [2] ; NZ_CP029860 [2] ; NZ_CP029869 [2] ; NZ_CP029871 [2] ; NZ_CP029874 [2] ; NZ_CP029912 [2] ; NZ_CP029963 [2] ; NZ_CP029965 [2]	0
46	C1P74_RS00435	cloud	1	C1P74_RS00435	not_hit_not_hit	not_hit	no_orthologs
47	C1P74_RS00440	cloud	4	C1P75_RS25755; C1P77_RS00340; C1P74_RS00440; C1P76_RS25520	eggNOG_31MVY	no annotation provided	no_orthologs
47	C1P74_RS00440	cloud	4	C1P75_RS25755; C1P77_RS00340; C1P74_RS00440; C1P76_RS25520	pVOG_VOG9394	Lpa [n=2]; Late promoter-activating protein Lpa [n=1];	no_orthologs
48	C1P74_RS00445	cloud	4	C1P75_RS25750; C1P74_RS00445; C1P77_RS00345; C1P76_RS25525	not_hit_not_hit	not_hit	no_orthologs
49	C1P74_RS00460	cloud	4	C1P77_RS00360; C1P75_RS25735; C1P76_RS25540; C1P74_RS00460	eggNOG_31KXP	Corresponds to locus_tag	1	1	0			1	Escherichia phage Pollock [4]	NC_027381 [4]
49	C1P74_RS00460	cloud	4	C1P77_RS00360; C1P75_RS25735; C1P76_RS25540; C1P74_RS00460	eggNOG_4QEVK	Protein of unknown function (DUF3927)	1	1	0			1	Escherichia phage Pollock [4]	NC_027381 [4]
49	C1P74_RS00460	cloud	4	C1P77_RS00360; C1P75_RS25735; C1P76_RS25540; C1P74_RS00460	eggNOG_4QQPG	Protein of unknown function (DUF3927)	1	1	0			1	Escherichia phage Pollock [4]	NC_027381 [4]
49	C1P74_RS00460	cloud	4	C1P77_RS00360; C1P75_RS25735; C1P76_RS25540; C1P74_RS00460	PFAM_PF13064	Protein of unknown function (DUF3927)	1	1	0			1	Escherichia phage Pollock [4]	NC_027381 [4]
49	C1P74_RS00460	cloud	4	C1P77_RS00360; C1P75_RS25735; C1P76_RS25540; C1P74_RS00460	pVOG_VOG7686	hypothetical protein [n=3]; TciB [n=1]; Upf69.4 [n=1];	1	1	0			1	Escherichia phage Pollock [4]	NC_027381 [4]
50	C1P74_RS00475	cloud	4	C1P74_RS00475; C1P77_RS00375; C1P76_RS25560; C1P75_RS25720	eggNOG_31PI8	no annotation provided	no_orthologs
50	C1P74_RS00475	cloud	4	C1P74_RS00475; C1P77_RS00375; C1P76_RS25560; C1P75_RS25720	eggNOG_31PI9	no annotation provided	no_orthologs
50	C1P74_RS00475	cloud	4	C1P74_RS00475; C1P77_RS00375; C1P76_RS25560; C1P75_RS25720	eggNOG_33T4X	no annotation provided	no_orthologs
50	C1P74_RS00475	cloud	4	C1P74_RS00475; C1P77_RS00375; C1P76_RS25560; C1P75_RS25720	pVOG_VOG8299	ShtB [n=1]; PmgS [n=1]; putative morphogenic protein PmgS [n=1]; hypothetical protein [n=1];	no_orthologs
51	C1P74_RS00490	cloud	4	C1P74_RS00490; C1P76_RS25580; C1P75_RS25700; C1P77_RS00395	not_hit_not_hit	not_hit	no_orthologs
52	C1P74_RS00495	cloud	4	C1P75_RS25695; C1P76_RS25585; C1P77_RS00400; C1P74_RS00495	eggNOG_31JYB	no annotation provided	0	8	8	Escherichia coli strain S30 plasmid C [4]; Escherichia coli strain WCHEC050613 plasmid pP_WCHEC050613 [4]; Escherichia coli strain HS30-1 plasmid pHS30-1 [4]; Escherichia coli strain E706 plasmid pLKJULY7989 [4]; Escherichia coli strain E308 plasmid pLKSZ04 [4]; Escherichia coli strain SCEC020022 plasmid pTetA_020022 [4]; Escherichia coli strain L73 plasmid pL73-2 [4]; Escherichia coli strain L725 plasmid punnamed2 [4]	NZ_CP010234 [4] ; NZ_CP019216 [4] ; NZ_CP029493 [4] ; NZ_CP029688 [4] ; NZ_CP030285 [4] ; NZ_CP032890 [4] ; NZ_CP033379 [4] ; NZ_CP036204 [4]	0
52	C1P74_RS00495	cloud	4	C1P75_RS25695; C1P76_RS25585; C1P77_RS00400; C1P74_RS00495	eggNOG_31PZR	no annotation provided	0	8	8	Escherichia coli strain S30 plasmid C [4]; Escherichia coli strain WCHEC050613 plasmid pP_WCHEC050613 [4]; Escherichia coli strain HS30-1 plasmid pHS30-1 [4]; Escherichia coli strain E706 plasmid pLKJULY7989 [4]; Escherichia coli strain E308 plasmid pLKSZ04 [4]; Escherichia coli strain SCEC020022 plasmid pTetA_020022 [4]; Escherichia coli strain L73 plasmid pL73-2 [4]; Escherichia coli strain L725 plasmid punnamed2 [4]	NZ_CP010234 [4] ; NZ_CP019216 [4] ; NZ_CP029493 [4] ; NZ_CP029688 [4] ; NZ_CP030285 [4] ; NZ_CP032890 [4] ; NZ_CP033379 [4] ; NZ_CP036204 [4]	0
52	C1P74_RS00495	cloud	4	C1P75_RS25695; C1P76_RS25585; C1P77_RS00400; C1P74_RS00495	eggNOG_337FX	no annotation provided	0	8	8	Escherichia coli strain S30 plasmid C [4]; Escherichia coli strain WCHEC050613 plasmid pP_WCHEC050613 [4]; Escherichia coli strain HS30-1 plasmid pHS30-1 [4]; Escherichia coli strain E706 plasmid pLKJULY7989 [4]; Escherichia coli strain E308 plasmid pLKSZ04 [4]; Escherichia coli strain SCEC020022 plasmid pTetA_020022 [4]; Escherichia coli strain L73 plasmid pL73-2 [4]; Escherichia coli strain L725 plasmid punnamed2 [4]	NZ_CP010234 [4] ; NZ_CP019216 [4] ; NZ_CP029493 [4] ; NZ_CP029688 [4] ; NZ_CP030285 [4] ; NZ_CP032890 [4] ; NZ_CP033379 [4] ; NZ_CP036204 [4]	0
52	C1P74_RS00495	cloud	4	C1P75_RS25695; C1P76_RS25585; C1P77_RS00400; C1P74_RS00495	pVOG_VOG9360	putative protein Ulx [n=1]; Ulx [n=1]; OlxA [n=1];	0	8	8	Escherichia coli strain S30 plasmid C [4]; Escherichia coli strain WCHEC050613 plasmid pP_WCHEC050613 [4]; Escherichia coli strain HS30-1 plasmid pHS30-1 [4]; Escherichia coli strain E706 plasmid pLKJULY7989 [4]; Escherichia coli strain E308 plasmid pLKSZ04 [4]; Escherichia coli strain SCEC020022 plasmid pTetA_020022 [4]; Escherichia coli strain L73 plasmid pL73-2 [4]; Escherichia coli strain L725 plasmid punnamed2 [4]	NZ_CP010234 [4] ; NZ_CP019216 [4] ; NZ_CP029493 [4] ; NZ_CP029688 [4] ; NZ_CP030285 [4] ; NZ_CP032890 [4] ; NZ_CP033379 [4] ; NZ_CP036204 [4]	0
53	C1P75_RS25340	cloud	2	C1P74_RS00355; C1P75_RS25340	not_hit_not_hit	not_hit	0	1	1	Escherichia coli strain C9 plasmid B [2]	NZ_CP010131 [2]	0
54	C1P75_RS25365	cloud	3	C1P77_RS00240; C1P76_RS25415; C1P75_RS25365	eggNOG_4QHEX	no annotation provided	1	1	0			1	Stx2-converting phage 86 [3]	NC_008464 [3]
54	C1P75_RS25365	cloud	3	C1P77_RS00240; C1P76_RS25415; C1P75_RS25365	eggNOG_4QTFN	no annotation provided	1	1	0			1	Stx2-converting phage 86 [3]	NC_008464 [3]
54	C1P75_RS25365	cloud	3	C1P77_RS00240; C1P76_RS25415; C1P75_RS25365	pVOG_VOG4596	hypothetical protein [n=98]; EaA protein [n=14]; No annotation provided [n=10]; conserved hypothetical protein [n=2]; conserved hypothetical bacteriophage protein [n=2]; conserved protein of unknown function [n=2]; ea22 [n=2]; Eaa1 [n=1]; gene 21 protein [n=1]; putative Eaa protein [n=1]; EaD protein [n=1]; Eaa2 [n=1]; EaD-like protein [n=1]; similar to EaA protein of bacteriophage P22 [n=1]; PF04448 family protein [n=1]; Valyl-tRNA synthetase [n=1]; ORF8 [n=1]; Truncated P22 EaA protein [n=1]; Ead-like protein [n=1]; Upf89.5 [n=1]; gp41 [n=1]; Hypothetical protein [n=1]; EaD [n=1]; Upf88.3 [n=1]; EaA [n=1];	1	1	0			1	Stx2-converting phage 86 [3]	NC_008464 [3]
55	C1P75_RS25420	cloud	3	C1P75_RS25420; C1P76_RS25360; C1P77_RS00185	eggNOG_2ZMKJ	no annotation provided	no_orthologs
56	C1P75_RS25430	cloud	4	C1P77_RS00175; C1P74_RS00265; C1P76_RS25350; C1P75_RS25430	not_hit_not_hit	not_hit	no_orthologs
57	C1P75_RS25435	persistent	13	C6N27_RS29415; DBR03_RS00385; D9N32_RS00220; SE14_RS24840; DI496_RS00460; C6651_RS27135; C1P75_RS25435; C1P77_RS00170; EL381_RS28325; AM365_RS27985; DBR04_RS01660; C1P76_RS25345; CRG85_RS26000	eggNOG_31USZ	no annotation provided	0	10	10	Klebsiella michiganensis strain M1 plasmid pKOXM1A [13]; Raoultella ornithinolytica strain Yangling I2 plasmid pKPYL1 [13]; Salmonella enterica subsp. enterica serovar Senftenberg strain 775W plasmid pSSE-ATCC-43845 [13]; Klebsiella variicola strain X39 plasmid pX39-1 [13]; Klebsiella pneumoniae strain KP69 plasmid p69-1 [13]; Klebsiella pneumoniae strain 08EU827 plasmid p08EU827_1 [13]; Raoultella planticola strain FDAARGOS_64 plasmid unnamed2 [13]; Klebsiella pneumoniae strain WCHKP020030 plasmid pQnrS1_020030 [13]; Klebsiella pneumoniae isolate KSH203 plasmid pKSH203-qnrS [13]; Klebsiella pneumoniae strain WCHKP020098 plasmid p1_020098 [13]	NZ_CP008842 [13] ; NZ_CP013339 [13] ; NZ_CP016838 [13] ; NZ_CP023978 [13] ; NZ_CP025457 [13] ; NZ_CP025577 [13] ; NZ_CP026049 [13] ; NZ_CP028792 [13] ; NZ_CP034326 [13] ; NZ_CP036307 [13]	0
57	C1P75_RS25435	persistent	13	C6N27_RS29415; DBR03_RS00385; D9N32_RS00220; SE14_RS24840; DI496_RS00460; C6651_RS27135; C1P75_RS25435; C1P77_RS00170; EL381_RS28325; AM365_RS27985; DBR04_RS01660; C1P76_RS25345; CRG85_RS26000	eggNOG_347SD	no annotation provided	0	10	10	Klebsiella michiganensis strain M1 plasmid pKOXM1A [13]; Raoultella ornithinolytica strain Yangling I2 plasmid pKPYL1 [13]; Salmonella enterica subsp. enterica serovar Senftenberg strain 775W plasmid pSSE-ATCC-43845 [13]; Klebsiella variicola strain X39 plasmid pX39-1 [13]; Klebsiella pneumoniae strain KP69 plasmid p69-1 [13]; Klebsiella pneumoniae strain 08EU827 plasmid p08EU827_1 [13]; Raoultella planticola strain FDAARGOS_64 plasmid unnamed2 [13]; Klebsiella pneumoniae strain WCHKP020030 plasmid pQnrS1_020030 [13]; Klebsiella pneumoniae isolate KSH203 plasmid pKSH203-qnrS [13]; Klebsiella pneumoniae strain WCHKP020098 plasmid p1_020098 [13]	NZ_CP008842 [13] ; NZ_CP013339 [13] ; NZ_CP016838 [13] ; NZ_CP023978 [13] ; NZ_CP025457 [13] ; NZ_CP025577 [13] ; NZ_CP026049 [13] ; NZ_CP028792 [13] ; NZ_CP034326 [13] ; NZ_CP036307 [13]	0
57	C1P75_RS25435	persistent	13	C6N27_RS29415; DBR03_RS00385; D9N32_RS00220; SE14_RS24840; DI496_RS00460; C6651_RS27135; C1P75_RS25435; C1P77_RS00170; EL381_RS28325; AM365_RS27985; DBR04_RS01660; C1P76_RS25345; CRG85_RS26000	pVOG_VOG9359	Mat [n=2]; Maturation control protein [n=1];	0	10	10	Klebsiella michiganensis strain M1 plasmid pKOXM1A [13]; Raoultella ornithinolytica strain Yangling I2 plasmid pKPYL1 [13]; Salmonella enterica subsp. enterica serovar Senftenberg strain 775W plasmid pSSE-ATCC-43845 [13]; Klebsiella variicola strain X39 plasmid pX39-1 [13]; Klebsiella pneumoniae strain KP69 plasmid p69-1 [13]; Klebsiella pneumoniae strain 08EU827 plasmid p08EU827_1 [13]; Raoultella planticola strain FDAARGOS_64 plasmid unnamed2 [13]; Klebsiella pneumoniae strain WCHKP020030 plasmid pQnrS1_020030 [13]; Klebsiella pneumoniae isolate KSH203 plasmid pKSH203-qnrS [13]; Klebsiella pneumoniae strain WCHKP020098 plasmid p1_020098 [13]	NZ_CP008842 [13] ; NZ_CP013339 [13] ; NZ_CP016838 [13] ; NZ_CP023978 [13] ; NZ_CP025457 [13] ; NZ_CP025577 [13] ; NZ_CP026049 [13] ; NZ_CP028792 [13] ; NZ_CP034326 [13] ; NZ_CP036307 [13]	0
58	C1P75_RS25465	persistent	13	C6651_RS27175; SE14_RS24890; CRG85_RS26035; DBR04_RS01715; C1P76_RS25810; DI496_RS00505; AM365_RS27940; EL381_RS28370; D9N32_RS00165; C1P75_RS25465; DBR03_RS00440; C1P77_RS00135; C6N27_RS29460	eggNOG_31KNJ	no annotation provided	no_orthologs
58	C1P75_RS25465	persistent	13	C6651_RS27175; SE14_RS24890; CRG85_RS26035; DBR04_RS01715; C1P76_RS25810; DI496_RS00505; AM365_RS27940; EL381_RS28370; D9N32_RS00165; C1P75_RS25465; DBR03_RS00440; C1P77_RS00135; C6N27_RS29460	eggNOG_31Q0N	no annotation provided	no_orthologs
58	C1P75_RS25465	persistent	13	C6651_RS27175; SE14_RS24890; CRG85_RS26035; DBR04_RS01715; C1P76_RS25810; DI496_RS00505; AM365_RS27940; EL381_RS28370; D9N32_RS00165; C1P75_RS25465; DBR03_RS00440; C1P77_RS00135; C6N27_RS29460	eggNOG_32QWE	no annotation provided	no_orthologs
58	C1P75_RS25465	persistent	13	C6651_RS27175; SE14_RS24890; CRG85_RS26035; DBR04_RS01715; C1P76_RS25810; DI496_RS00505; AM365_RS27940; EL381_RS28370; D9N32_RS00165; C1P75_RS25465; DBR03_RS00440; C1P77_RS00135; C6N27_RS29460	eggNOG_COG3500	no annotation provided	no_orthologs
58	C1P75_RS25465	persistent	13	C6651_RS27175; SE14_RS24890; CRG85_RS26035; DBR04_RS01715; C1P76_RS25810; DI496_RS00505; AM365_RS27940; EL381_RS28370; D9N32_RS00165; C1P75_RS25465; DBR03_RS00440; C1P77_RS00135; C6N27_RS29460	eggNOG_COG3500	Late control gene D protein	no_orthologs
58	C1P75_RS25465	persistent	13	C6651_RS27175; SE14_RS24890; CRG85_RS26035; DBR04_RS01715; C1P76_RS25810; DI496_RS00505; AM365_RS27940; EL381_RS28370; D9N32_RS00165; C1P75_RS25465; DBR03_RS00440; C1P77_RS00135; C6N27_RS29460	pVOG_VOG0582	tail protein [n=12]; tail protein D [n=6]; gene D protein [n=4]; late control D protein [n=4]; late control protein [n=2]; hypothetical protein [n=2]; putative transcriptional regulator [n=2]; late control D family protein [n=2]; phage tail protein D [n=2]; transcriptional regulator [n=1]; gp15 [n=1]; putative phage control protein D [n=1]; gp10 [n=1]; late control gene D protein [n=1]; phage tail protein X [n=1]; putative tail protein [n=1]; phage late control protein [n=1]; gp21 [n=1]; phage late gene control protein [n=1]; D protein [n=1]; gp24, fels-2 prophage protein [n=1]; gp28 protein [n=1]; D tail protein [n=1]; gp13 [n=1]; gpD [n=1]; gp27, putative bacteriophage late control gene D protein [n=1];	no_orthologs
58	C1P75_RS25465	persistent	13	C6651_RS27175; SE14_RS24890; CRG85_RS26035; DBR04_RS01715; C1P76_RS25810; DI496_RS00505; AM365_RS27940; EL381_RS28370; D9N32_RS00165; C1P75_RS25465; DBR03_RS00440; C1P77_RS00135; C6N27_RS29460	pVOG_VOG9384	gp6 [n=1]; tail length protein Gp6 [n=1]; Upf77.7 [n=1];	no_orthologs
59	C1P75_RS25485	persistent	12	SE14_RS24910; C6651_RS27195; AM365_RS27920; CRG85_RS26055; DI496_RS00525; C1P76_RS25790; DBR04_RS01735; DBR03_RS00460; D9N32_RS00145; C1P75_RS25485; C1P77_RS00115; C6N27_RS29480	eggNOG_31Z5X	D12 class N6 adenine-specific DNA methyltransferase	0.398	140	126	Salmonella enterica subsp. enterica serovar Typhi str. CT18 plasmid pHCM1 [12]; Cupriavidus metallidurans CH34 megaplasmid [12]; Escherichia coli APEC O1 plasmid pAPEC-O1-R [12]; Escherichia coli O111:H- str. 11128 plasmid pO111_1 DNA [12]; Salmonella enterica subsp. enterica serovar Typhi str. P-stx-12 plasmid [12]; Stanieria cyanosphaera PCC 7437 plasmid pSTA7437.02 [1]; Salmonella enterica subsp. enterica Serovar Cubana str. CFSAN002050 plasmid [12]; Halorhabdus tiamatea SARL4B plasmid pHTIA complete sequence. [9]; Zymomonas mobilis subsp. mobilis NRRL B-12526 plasmid pZM1252602 [3]; Zymomonas mobilis subsp. mobilis str. CP4 = NRRL B-14023 plasmid pZM1402302 [3]; Enterobacter cloacae ECNIH2 plasmid pKPC-272 [12]; Enterobacter cloacae ECNIH3 plasmid pENT-8a4 [12]; Enterobacter cloacae ECR091 plasmid pENT-08e [12]; Pantoea sp. PSNIH1 plasmid pPSP-a3e [12]; Enterobacter hormaechei subsp. hormaechei strain 34983 plasmid p34983-328.905kb [12]; Escherichia coli str. Sanji plasmid pSJ_255 [12]; Citrobacter amalonaticus Y19 plasmid [9]; Phytobacter ursingii strain CAV1151 plasmid pCAV1151-296 [12]; Klebsiella oxytoca strain CAV1374 plasmid pKPC_CAV1374 [12]; Enterobacter hormaechei subsp. steigerwaltii strain 34977 plasmid p34977-263.138kb [12]; Salmonella enterica subsp. enterica serovar Heidelberg strain N13-01290 plasmid pN13-01290_23 [12]; Salmonella enterica strain C629 plasmid unnamed1 [12]; Vibrio breoganii strain FF50 plasmid unnamed1 [12]; Salmonella enterica subsp. enterica serovar Heidelberg strain 09-036813-1A plasmid p09-036813-1A_261 [12]; Citrobacter freundii strain B38 plasmid pOZ181 [12]; Salmonella enterica subsp. enterica serovar Senftenberg strain 775W plasmid pSSE-ATCC-43845 [12]; Salmonella enterica subsp. enterica serovar Enteritidis strain 81-1705 plasmid pSE81-1705 [12]; Salmonella enterica subsp. enterica serovar Enteritidis strain 81-1706 plasmid pSE81-1706 [12]; Escherichia coli strain Ecol_244 plasmid pEC244_1 [12]; Escherichia coli strain WCHEC050613 plasmid pMCR_WCHEC050613 [12]; Salmonella enterica subsp. enterica serovar Typhimurium strain 81741 plasmid unnamed1 [12]; Escherichia coli strain KSC207 plasmid unnamed [12]; Salmonella enterica subsp. enterica serovar Typhimurium strain TW-Stm6 plasmid p275_TW-Stm6 [12]; Pasteurella multocida subsp. multocida strain CIRMBP-0884 plasmid unnamed [12]; Salmonella enterica subsp. enterica strain 08-00436 plasmid pSE08-00436-1 [12]; Escherichia coli strain strain Z247 plasmid p2474-MCR1 [12]; Salmonella enterica subsp. enterica serovar Typhimurium strain UGA14 plasmid pUGA14_1 [12]; Escherichia coli strain M160133 plasmid pM160133_p1 [12]; Salmonella enterica subsp. enterica serovar Typhimurium strain WW012 plasmid pWW012 [12]; Salmonella enterica subsp. enterica serovar Indiana strain D90 plasmid pD90-1 [12]; Salmonella enterica subsp. enterica serovar Derby strain SA20035215 plasmid unnamed1 [12]; Enterobacter cloacae strain MS7884A plasmid pMS7884A [12]; Citrobacter farmeri strain AUSMDU00008141 plasmid pAUSMDU8141-1 [12]; Escherichia coli strain SA186 plasmid pSA186_MCR1 [12]; Escherichia coli strain CFSAN061770 plasmid pEGY1-MCR-1 [12]; Salmonella enterica subsp. enterica serovar Saintpaul strain SGB23 plasmid pSGB23 [12]; Escherichia coli strain 14EC029 plasmid p14EC029b [12]; Escherichia coli O6:H16 strain 2014EL-1346-6 plasmid unnamed4 [12]; Enterobacter sp. CRENT-193 plasmid pCRENT-193_1 [12]; Enterobacter hormaechei subsp. xiangfangensis strain OSUKPC4_L plasmid pOSUKPC4 [12]; Salmonella enterica subsp. enterica strain USDA-ARS-USMARC-60984 plasmid pSJO-60984 [12]; Salmonella enterica subsp. enterica serovar Typhimurium strain BL10 plasmid p220k [12]; Escherichia coli strain MS8345 plasmid pMS8345A [12]; Leclercia sp. LSNIH1 plasmid pLEC-1cb1 [12]; Enterobacteriaceae bacterium ENNIH1 plasmid pENT-1f0b [12]; Escherichia coli strain ECONIH5 plasmid pECO-109b [12]; Citrobacter freundii complex sp. CFNIH9 plasmid pCFR-eb27 [12]; Klebsiella oxytoca strain KONIH4 plasmid pKOX-ea2b [12]; Leclercia sp. LSNIH3 plasmid pLEC-7c0d [12]; Escherichia coli strain HS13-1 plasmid pHS13-1-IncHI2 [12]; Escherichia coli strain FORC_082 plasmid pFORC82_1 [12]; Salmonella enterica subsp. enterica strain 15-SA01028 plasmid pSE15-SA01028 [12]; Shigella flexneri 2a strain ATCC 29903 plasmid unnamed2 [12]; Enterobacter hormaechei subsp. hoffmannii strain AR_0365 plasmid unnamed1 [12]; Escherichia coli strain WCHEC025943 plasmid pMCR1_025943 [12]; Salmonella enterica strain FDAARGOS_319 plasmid unnamed [12]; Salmonella enterica subsp. enterica serovar Corvallis strain 12-01738 plasmid pSE12-01738-1 [12]; Salmonella enterica subsp. enterica serovar Concord strain CFSAN018747 plasmid pGMI14-002_1 [12]; Enterobacter hormaechei strain SCEH020042 plasmid pQnrB4_020042 [12]; Cronobacter sakazakii strain GZcsf-1 plasmid pGW1 [12]; Lactobacillus plantarum strain LQ80 plasmid pLQ802 [3]; Salmonella enterica subsp. enterica serovar Senftenberg str. 361154004 plasmid unnamed [12]; Klebsiella michiganensis strain AR375 plasmid unnamed2 [12]; Enterobacter hormaechei subsp. xiangfangensis strain OSUVMCKPC4-2 plasmid pOSUEC_D [12]; Salmonella enterica subsp. enterica serovar Typhi strain 311189_217186 plasmid pHCM1 [12]; Escherichia coli strain SD134209 plasmid pSD134209-1 [12]; Citrobacter sp. CRE-46 strain AR_0157 plasmid unnamed1 [12]; Salmonella enterica subsp. enterica serovar Typhi strain 311189_224186 plasmid pHCM1 [12]; Salmonella enterica subsp. enterica serovar Typhi strain 311189_223186 plasmid pHCM1 [12]; Salmonella enterica subsp. enterica serovar Typhi strain 311189_220186 plasmid pHCM1 [12]; Salmonella enterica subsp. enterica serovar Typhi strain 311189_252186 plasmid pHCM1 [12]; Salmonella enterica subsp. enterica serovar Typhi strain 311189_219186 plasmid pHCM1 [12]; Salmonella enterica subsp. enterica serovar Typhi strain 311189_221186 plasmid pHCM1 [12]; Salmonella enterica subsp. enterica serovar Typhi strain 311189_218186 plasmid pHCM1 [12]; Salmonella enterica subsp. enterica serovar Typhi strain 311189_215186 plasmid pHCM1 [12]; Salmonella enterica subsp. enterica serovar Typhi strain 311189_214186 plasmid pHCM1 [12]; Salmonella enterica subsp. enterica serovar Typhi strain 311189_213186 plasmid pHCM1 [12]; Salmonella enterica subsp. enterica serovar Typhi strain 311189_207186 plasmid pHCM1 [12]; Salmonella enterica subsp. enterica serovar Typhi strain 311189_206186 plasmid pHCM1 [12]; Salmonella enterica subsp. enterica serovar Typhi strain 311189_203186 plasmid pHCM1 [12]; Salmonella enterica subsp. enterica serovar Typhi strain 311189_212186 plasmid pHCM1 [12]; Salmonella enterica subsp. enterica serovar Typhi strain 311189_210186 plasmid pHCM1 [12]; Salmonella enterica subsp. enterica serovar Typhi strain 311189_208186 plasmid pHCM1 [12]; Salmonella enterica subsp. enterica serovar Typhi strain 311189_204186 plasmid pHCM1 [12]; Salmonella enterica subsp. enterica serovar Typhi strain 311189_202186 plasmid pHCM1 [12]; Salmonella enterica subsp. enterica serovar Typhi strain 311189_201186 plasmid pHCM1 [12]; Enterobacter cloacae strain 20710 plasmid pIMP-20710 [12]; Salmonella enterica strain SA20094620 plasmid pSA20094620.1 [12]; Enterobacteriaceae bacterium w17 plasmid pW17-1 [12]; Escherichia coli strain CFSAN064035 plasmid pGMI17-003_1 [12]; Escherichia coli strain cq9 plasmid unnamed1 [12]; Enterobacter hormaechei strain S13 plasmid pIncHI2-1301491 [12]; Enterobacter hormaechei strain S6 plasmid pIncHI2-1502264 [12]; Enterobacter hormaechei strain WCHEH020038 plasmid pCTXM9_020038 [12]; Enterobacter hormaechei strain C15117 plasmid pSPRC-Echo1 [12]; Escherichia coli strain W5-6 plasmid pMCR_W5-6 [12]; Escherichia coli strain CP53 plasmid pCP53-mcr [12]; Salmonella enterica subsp. enterica strain CFSA122 plasmid pCFSA122-1 [12]; Salmonella enterica subsp. enterica strain CFSA244 plasmid pCFSA244-1 [12]; Salmonella enterica subsp. enterica strain CFSA12 plasmid pCFSA12 [12]; Salmonella enterica subsp. enterica strain CFSA1096 plasmid pCFSA1096 [12]; Salmonella enterica subsp. enterica strain CFSA629 plasmid pCFSA629 [12]; Escherichia coli isolate ECCNB12-2 plasmid pTB-nb4 [12]; Escherichia coli strain RS571 plasmid pRS571-MCR-1.1 [12]; Escherichia coli strain ECZP248 plasmid pTBMCR401 [12]; Escherichia coli strain ECCNB20-2 plasmid pTBMCR421 [12]; Salmonella sp. SSDFZ54 plasmid pTB501 [12]; Salmonella sp. SSDFZ69 plasmid pTB601 [12]; Enterobacter cloacae strain EN3600 plasmid unnamed2 [12]; Escherichia coli strain WCHEC025970 plasmid pCTXM199_025970 [12]; Salmonella enterica subsp. enterica serovar Goldcoast strain R18.0877 plasmid pR18.0877_278k [12]; Magnetospirillum sp. XM-1 genome assembly XM-1 [6]; Salmonella enterica subsp. enterica serovar Typhimurium isolate VNB151-sc-2315230 genome assembly [12]; Salmonella enterica subsp. enterica serovar Typhi strain ty3-193 genome assembly [12]; Enterobacter hormaechei subsp. steigerwaltii isolate C309 genome assembly [12]; Enterobacter cloacae complex bacterium isolate C45 genome assembly [12]	NC_003384 [12] ; NC_007974 [12] ; NC_009838 [12] ; NC_013365 [12] ; NC_016825 [12] ; NC_019749 [1] ; NC_021845 [12] ; NC_021913 [9] ; NZ_CP003711 [3] ; NZ_CP003717 [3] ; NZ_CP008825 [12] ; NZ_CP008899 [12] ; NZ_CP008906 [12] ; NZ_CP009883 [12] ; NZ_CP010380 [12] ; NZ_CP011062 [12] ; NZ_CP011133 [9] ; NZ_CP011601 [12] ; NZ_CP011635 [12] ; NZ_CP012170 [12] ; NZ_CP012931 [12] ; NZ_CP015725 [12] ; NZ_CP016179 [12] ; NZ_CP016526 [12] ; NZ_CP016764 [12] ; NZ_CP016838 [12] ; NZ_CP018652 [12] ; NZ_CP018656 [12] ; NZ_CP019019 [12] ; NZ_CP019214 [12] ; NZ_CP019443 [12] ; NZ_CP019559 [12] ; NZ_CP019647 [12] ; NZ_CP020346 [12] ; NZ_CP020493 [12] ; NZ_CP021209 [12] ; NZ_CP021463 [12] ; NZ_CP022165 [12] ; NZ_CP022169 [12] ; NZ_CP022451 [12] ; NZ_CP022495 [12] ; NZ_CP022533 [12] ; NZ_CP022696 [12] ; NZ_CP022735 [12] ; NZ_CP023143 [12] ; NZ_CP023167 [12] ; NZ_CP024143 [12] ; NZ_CP024236 [12] ; NZ_CP024813 [12] ; NZ_CP024910 [12] ; NZ_CP025277 [12] ; NZ_CP025340 [12] ; NZ_CP025402 [12] ; NZ_CP026171 [12] ; NZ_CP026196 [12] ; NZ_CP026208 [12] ; NZ_CP026242 [12] ; NZ_CP026273 [12] ; NZ_CP026391 [12] ; NZ_CP026492 [12] ; NZ_CP026642 [12] ; NZ_CP026661 [12] ; NZ_CP026790 [12] ; NZ_CP027144 [12] ; NZ_CP027202 [12] ; NZ_CP027411 [12] ; NZ_CP027678 [12] ; NZ_CP028197 [12] ; NZ_CP028537 [12] ; NZ_CP028975 [12] ; NZ_CP028979 [3] ; NZ_CP029037 [12] ; NZ_CP029142 [12] ; NZ_CP029248 [12] ; NZ_CP029645 [12] ; NZ_CP029690 [12] ; NZ_CP029729 [12] ; NZ_CP029877 [12] ; NZ_CP029879 [12] ; NZ_CP029887 [12] ; NZ_CP029895 [12] ; NZ_CP029910 [12] ; NZ_CP029924 [12] ; NZ_CP029926 [12] ; NZ_CP029931 [12] ; NZ_CP029934 [12] ; NZ_CP029935 [12] ; NZ_CP029937 [12] ; NZ_CP029939 [12] ; NZ_CP029941 [12] ; NZ_CP029943 [12] ; NZ_CP029947 [12] ; NZ_CP029948 [12] ; NZ_CP029953 [12] ; NZ_CP029955 [12] ; NZ_CP029957 [12] ; NZ_CP030080 [12] ; NZ_CP030186 [12] ; NZ_CP031102 [12] ; NZ_CP031135 [12] ; NZ_CP031547 [12] ; NZ_CP031567 [12] ; NZ_CP031575 [12] ; NZ_CP031724 [12] ; NZ_CP032842 [12] ; NZ_CP032993 [12] ; NZ_CP033094 [12] ; NZ_CP033224 [12] ; NZ_CP033253 [12] ; NZ_CP033256 [12] ; NZ_CP033347 [12] ; NZ_CP033351 [12] ; NZ_CP033636 [12] ; NZ_CP034390 [12] ; NZ_CP034785 [12] ; NZ_CP034788 [12] ; NZ_CP034820 [12] ; NZ_CP034832 [12] ; NZ_CP035634 [12] ; NZ_CP036178 [12] ; NZ_CP037959 [12] ; NZ_LN997849 [6] ; NZ_LT795115 [12] ; NZ_LT904879 [12] ; NZ_LT991955 [12] ; NZ_LT991958 [12]	19	Salmonella phage RE-2010 [9]; Erwinia phage phiEaH2 [12]; Synechococcus phage S-RIM8 A.HR1 [12]; Synechococcus phage S-IOM18 genomic sequence. [12]; Erwinia phage Ea9-2 [12]; Synechococcus phage ACG-2014g isolate Syn7803US105 [12]; Synechococcus phage ACG-2014b isolate Syn7803C100 [12]; Salmonella phage SPN3US [7]; Salmonella phage SEN34 [12]; Salmonella phage SEN5 [12]; Salmonella phage SEN4 [12]; Erwinia phage vB_EamM_Kwan [12]; Erwinia phage vB_EamP_Frozen [12]; Erwinia phage vB_EamM_Asesino [12]; Erwinia phage vB_EamM_Caitlin [12]; Erwinia phage vB_EamM_ChrisDB [12]; Cyanophage S-RIM50 isolate RW_29_0704 [12]; Salmonella phage 118970_sal3 [12]; Erwinia phage vB_EamM_RisingSun [12]	NC_019488 [9] ; NC_019929 [12] ; NC_020486 [12] ; NC_021536 [12] ; NC_023579 [12] ; NC_026924 [12] ; NC_027130 [12] ; NC_027402 [7] ; NC_028699 [12] ; NC_028701 [12] ; NC_029015 [12] ; NC_031010 [12] ; NC_031062 [12] ; NC_031107 [12] ; NC_031120 [12] ; NC_031126 [12] ; NC_031242 [12] ; NC_031940 [12] ; NC_042018 [12]
59	C1P75_RS25485	persistent	12	SE14_RS24910; C6651_RS27195; AM365_RS27920; CRG85_RS26055; DI496_RS00525; C1P76_RS25790; DBR04_RS01735; DBR03_RS00460; D9N32_RS00145; C1P75_RS25485; C1P77_RS00115; C6N27_RS29480	eggNOG_4QAXN	D12 class N6 adenine-specific DNA methyltransferase	0.398	140	126	Salmonella enterica subsp. enterica serovar Typhi str. CT18 plasmid pHCM1 [12]; Cupriavidus metallidurans CH34 megaplasmid [12]; Escherichia coli APEC O1 plasmid pAPEC-O1-R [12]; Escherichia coli O111:H- str. 11128 plasmid pO111_1 DNA [12]; Salmonella enterica subsp. enterica serovar Typhi str. P-stx-12 plasmid [12]; Stanieria cyanosphaera PCC 7437 plasmid pSTA7437.02 [1]; Salmonella enterica subsp. enterica Serovar Cubana str. CFSAN002050 plasmid [12]; Halorhabdus tiamatea SARL4B plasmid pHTIA complete sequence. [9]; Zymomonas mobilis subsp. mobilis NRRL B-12526 plasmid pZM1252602 [3]; Zymomonas mobilis subsp. mobilis str. CP4 = NRRL B-14023 plasmid pZM1402302 [3]; Enterobacter cloacae ECNIH2 plasmid pKPC-272 [12]; Enterobacter cloacae ECNIH3 plasmid pENT-8a4 [12]; Enterobacter cloacae ECR091 plasmid pENT-08e [12]; Pantoea sp. PSNIH1 plasmid pPSP-a3e [12]; Enterobacter hormaechei subsp. hormaechei strain 34983 plasmid p34983-328.905kb [12]; Escherichia coli str. Sanji plasmid pSJ_255 [12]; Citrobacter amalonaticus Y19 plasmid [9]; Phytobacter ursingii strain CAV1151 plasmid pCAV1151-296 [12]; Klebsiella oxytoca strain CAV1374 plasmid pKPC_CAV1374 [12]; Enterobacter hormaechei subsp. steigerwaltii strain 34977 plasmid p34977-263.138kb [12]; Salmonella enterica subsp. enterica serovar Heidelberg strain N13-01290 plasmid pN13-01290_23 [12]; Salmonella enterica strain C629 plasmid unnamed1 [12]; Vibrio breoganii strain FF50 plasmid unnamed1 [12]; Salmonella enterica subsp. enterica serovar Heidelberg strain 09-036813-1A plasmid p09-036813-1A_261 [12]; Citrobacter freundii strain B38 plasmid pOZ181 [12]; Salmonella enterica subsp. enterica serovar Senftenberg strain 775W plasmid pSSE-ATCC-43845 [12]; Salmonella enterica subsp. enterica serovar Enteritidis strain 81-1705 plasmid pSE81-1705 [12]; Salmonella enterica subsp. enterica serovar Enteritidis strain 81-1706 plasmid pSE81-1706 [12]; Escherichia coli strain Ecol_244 plasmid pEC244_1 [12]; Escherichia coli strain WCHEC050613 plasmid pMCR_WCHEC050613 [12]; Salmonella enterica subsp. enterica serovar Typhimurium strain 81741 plasmid unnamed1 [12]; Escherichia coli strain KSC207 plasmid unnamed [12]; Salmonella enterica subsp. enterica serovar Typhimurium strain TW-Stm6 plasmid p275_TW-Stm6 [12]; Pasteurella multocida subsp. multocida strain CIRMBP-0884 plasmid unnamed [12]; Salmonella enterica subsp. enterica strain 08-00436 plasmid pSE08-00436-1 [12]; Escherichia coli strain strain Z247 plasmid p2474-MCR1 [12]; Salmonella enterica subsp. enterica serovar Typhimurium strain UGA14 plasmid pUGA14_1 [12]; Escherichia coli strain M160133 plasmid pM160133_p1 [12]; Salmonella enterica subsp. enterica serovar Typhimurium strain WW012 plasmid pWW012 [12]; Salmonella enterica subsp. enterica serovar Indiana strain D90 plasmid pD90-1 [12]; Salmonella enterica subsp. enterica serovar Derby strain SA20035215 plasmid unnamed1 [12]; Enterobacter cloacae strain MS7884A plasmid pMS7884A [12]; Citrobacter farmeri strain AUSMDU00008141 plasmid pAUSMDU8141-1 [12]; Escherichia coli strain SA186 plasmid pSA186_MCR1 [12]; Escherichia coli strain CFSAN061770 plasmid pEGY1-MCR-1 [12]; Salmonella enterica subsp. enterica serovar Saintpaul strain SGB23 plasmid pSGB23 [12]; Escherichia coli strain 14EC029 plasmid p14EC029b [12]; Escherichia coli O6:H16 strain 2014EL-1346-6 plasmid unnamed4 [12]; Enterobacter sp. CRENT-193 plasmid pCRENT-193_1 [12]; Enterobacter hormaechei subsp. xiangfangensis strain OSUKPC4_L plasmid pOSUKPC4 [12]; Salmonella enterica subsp. enterica strain USDA-ARS-USMARC-60984 plasmid pSJO-60984 [12]; Salmonella enterica subsp. enterica serovar Typhimurium strain BL10 plasmid p220k [12]; Escherichia coli strain MS8345 plasmid pMS8345A [12]; Leclercia sp. LSNIH1 plasmid pLEC-1cb1 [12]; Enterobacteriaceae bacterium ENNIH1 plasmid pENT-1f0b [12]; Escherichia coli strain ECONIH5 plasmid pECO-109b [12]; Citrobacter freundii complex sp. CFNIH9 plasmid pCFR-eb27 [12]; Klebsiella oxytoca strain KONIH4 plasmid pKOX-ea2b [12]; Leclercia sp. LSNIH3 plasmid pLEC-7c0d [12]; Escherichia coli strain HS13-1 plasmid pHS13-1-IncHI2 [12]; Escherichia coli strain FORC_082 plasmid pFORC82_1 [12]; Salmonella enterica subsp. enterica strain 15-SA01028 plasmid pSE15-SA01028 [12]; Shigella flexneri 2a strain ATCC 29903 plasmid unnamed2 [12]; Enterobacter hormaechei subsp. hoffmannii strain AR_0365 plasmid unnamed1 [12]; Escherichia coli strain WCHEC025943 plasmid pMCR1_025943 [12]; Salmonella enterica strain FDAARGOS_319 plasmid unnamed [12]; Salmonella enterica subsp. enterica serovar Corvallis strain 12-01738 plasmid pSE12-01738-1 [12]; Salmonella enterica subsp. enterica serovar Concord strain CFSAN018747 plasmid pGMI14-002_1 [12]; Enterobacter hormaechei strain SCEH020042 plasmid pQnrB4_020042 [12]; Cronobacter sakazakii strain GZcsf-1 plasmid pGW1 [12]; Lactobacillus plantarum strain LQ80 plasmid pLQ802 [3]; Salmonella enterica subsp. enterica serovar Senftenberg str. 361154004 plasmid unnamed [12]; Klebsiella michiganensis strain AR375 plasmid unnamed2 [12]; Enterobacter hormaechei subsp. xiangfangensis strain OSUVMCKPC4-2 plasmid pOSUEC_D [12]; Salmonella enterica subsp. enterica serovar Typhi strain 311189_217186 plasmid pHCM1 [12]; Escherichia coli strain SD134209 plasmid pSD134209-1 [12]; Citrobacter sp. CRE-46 strain AR_0157 plasmid unnamed1 [12]; Salmonella enterica subsp. enterica serovar Typhi strain 311189_224186 plasmid pHCM1 [12]; Salmonella enterica subsp. enterica serovar Typhi strain 311189_223186 plasmid pHCM1 [12]; Salmonella enterica subsp. enterica serovar Typhi strain 311189_220186 plasmid pHCM1 [12]; Salmonella enterica subsp. enterica serovar Typhi strain 311189_252186 plasmid pHCM1 [12]; Salmonella enterica subsp. enterica serovar Typhi strain 311189_219186 plasmid pHCM1 [12]; Salmonella enterica subsp. enterica serovar Typhi strain 311189_221186 plasmid pHCM1 [12]; Salmonella enterica subsp. enterica serovar Typhi strain 311189_218186 plasmid pHCM1 [12]; Salmonella enterica subsp. enterica serovar Typhi strain 311189_215186 plasmid pHCM1 [12]; Salmonella enterica subsp. enterica serovar Typhi strain 311189_214186 plasmid pHCM1 [12]; Salmonella enterica subsp. enterica serovar Typhi strain 311189_213186 plasmid pHCM1 [12]; Salmonella enterica subsp. enterica serovar Typhi strain 311189_207186 plasmid pHCM1 [12]; Salmonella enterica subsp. enterica serovar Typhi strain 311189_206186 plasmid pHCM1 [12]; Salmonella enterica subsp. enterica serovar Typhi strain 311189_203186 plasmid pHCM1 [12]; Salmonella enterica subsp. enterica serovar Typhi strain 311189_212186 plasmid pHCM1 [12]; Salmonella enterica subsp. enterica serovar Typhi strain 311189_210186 plasmid pHCM1 [12]; Salmonella enterica subsp. enterica serovar Typhi strain 311189_208186 plasmid pHCM1 [12]; Salmonella enterica subsp. enterica serovar Typhi strain 311189_204186 plasmid pHCM1 [12]; Salmonella enterica subsp. enterica serovar Typhi strain 311189_202186 plasmid pHCM1 [12]; Salmonella enterica subsp. enterica serovar Typhi strain 311189_201186 plasmid pHCM1 [12]; Enterobacter cloacae strain 20710 plasmid pIMP-20710 [12]; Salmonella enterica strain SA20094620 plasmid pSA20094620.1 [12]; Enterobacteriaceae bacterium w17 plasmid pW17-1 [12]; Escherichia coli strain CFSAN064035 plasmid pGMI17-003_1 [12]; Escherichia coli strain cq9 plasmid unnamed1 [12]; Enterobacter hormaechei strain S13 plasmid pIncHI2-1301491 [12]; Enterobacter hormaechei strain S6 plasmid pIncHI2-1502264 [12]; Enterobacter hormaechei strain WCHEH020038 plasmid pCTXM9_020038 [12]; Enterobacter hormaechei strain C15117 plasmid pSPRC-Echo1 [12]; Escherichia coli strain W5-6 plasmid pMCR_W5-6 [12]; Escherichia coli strain CP53 plasmid pCP53-mcr [12]; Salmonella enterica subsp. enterica strain CFSA122 plasmid pCFSA122-1 [12]; Salmonella enterica subsp. enterica strain CFSA244 plasmid pCFSA244-1 [12]; Salmonella enterica subsp. enterica strain CFSA12 plasmid pCFSA12 [12]; Salmonella enterica subsp. enterica strain CFSA1096 plasmid pCFSA1096 [12]; Salmonella enterica subsp. enterica strain CFSA629 plasmid pCFSA629 [12]; Escherichia coli isolate ECCNB12-2 plasmid pTB-nb4 [12]; Escherichia coli strain RS571 plasmid pRS571-MCR-1.1 [12]; Escherichia coli strain ECZP248 plasmid pTBMCR401 [12]; Escherichia coli strain ECCNB20-2 plasmid pTBMCR421 [12]; Salmonella sp. SSDFZ54 plasmid pTB501 [12]; Salmonella sp. SSDFZ69 plasmid pTB601 [12]; Enterobacter cloacae strain EN3600 plasmid unnamed2 [12]; Escherichia coli strain WCHEC025970 plasmid pCTXM199_025970 [12]; Salmonella enterica subsp. enterica serovar Goldcoast strain R18.0877 plasmid pR18.0877_278k [12]; Magnetospirillum sp. XM-1 genome assembly XM-1 [6]; Salmonella enterica subsp. enterica serovar Typhimurium isolate VNB151-sc-2315230 genome assembly [12]; Salmonella enterica subsp. enterica serovar Typhi strain ty3-193 genome assembly [12]; Enterobacter hormaechei subsp. steigerwaltii isolate C309 genome assembly [12]; Enterobacter cloacae complex bacterium isolate C45 genome assembly [12]	NC_003384 [12] ; NC_007974 [12] ; NC_009838 [12] ; NC_013365 [12] ; NC_016825 [12] ; NC_019749 [1] ; NC_021845 [12] ; NC_021913 [9] ; NZ_CP003711 [3] ; NZ_CP003717 [3] ; NZ_CP008825 [12] ; NZ_CP008899 [12] ; NZ_CP008906 [12] ; NZ_CP009883 [12] ; NZ_CP010380 [12] ; NZ_CP011062 [12] ; NZ_CP011133 [9] ; NZ_CP011601 [12] ; NZ_CP011635 [12] ; NZ_CP012170 [12] ; NZ_CP012931 [12] ; NZ_CP015725 [12] ; NZ_CP016179 [12] ; NZ_CP016526 [12] ; NZ_CP016764 [12] ; NZ_CP016838 [12] ; NZ_CP018652 [12] ; NZ_CP018656 [12] ; NZ_CP019019 [12] ; NZ_CP019214 [12] ; NZ_CP019443 [12] ; NZ_CP019559 [12] ; NZ_CP019647 [12] ; NZ_CP020346 [12] ; NZ_CP020493 [12] ; NZ_CP021209 [12] ; NZ_CP021463 [12] ; NZ_CP022165 [12] ; NZ_CP022169 [12] ; NZ_CP022451 [12] ; NZ_CP022495 [12] ; NZ_CP022533 [12] ; NZ_CP022696 [12] ; NZ_CP022735 [12] ; NZ_CP023143 [12] ; NZ_CP023167 [12] ; NZ_CP024143 [12] ; NZ_CP024236 [12] ; NZ_CP024813 [12] ; NZ_CP024910 [12] ; NZ_CP025277 [12] ; NZ_CP025340 [12] ; NZ_CP025402 [12] ; NZ_CP026171 [12] ; NZ_CP026196 [12] ; NZ_CP026208 [12] ; NZ_CP026242 [12] ; NZ_CP026273 [12] ; NZ_CP026391 [12] ; NZ_CP026492 [12] ; NZ_CP026642 [12] ; NZ_CP026661 [12] ; NZ_CP026790 [12] ; NZ_CP027144 [12] ; NZ_CP027202 [12] ; NZ_CP027411 [12] ; NZ_CP027678 [12] ; NZ_CP028197 [12] ; NZ_CP028537 [12] ; NZ_CP028975 [12] ; NZ_CP028979 [3] ; NZ_CP029037 [12] ; NZ_CP029142 [12] ; NZ_CP029248 [12] ; NZ_CP029645 [12] ; NZ_CP029690 [12] ; NZ_CP029729 [12] ; NZ_CP029877 [12] ; NZ_CP029879 [12] ; NZ_CP029887 [12] ; NZ_CP029895 [12] ; NZ_CP029910 [12] ; NZ_CP029924 [12] ; NZ_CP029926 [12] ; NZ_CP029931 [12] ; NZ_CP029934 [12] ; NZ_CP029935 [12] ; NZ_CP029937 [12] ; NZ_CP029939 [12] ; NZ_CP029941 [12] ; NZ_CP029943 [12] ; NZ_CP029947 [12] ; NZ_CP029948 [12] ; NZ_CP029953 [12] ; NZ_CP029955 [12] ; NZ_CP029957 [12] ; NZ_CP030080 [12] ; NZ_CP030186 [12] ; NZ_CP031102 [12] ; NZ_CP031135 [12] ; NZ_CP031547 [12] ; NZ_CP031567 [12] ; NZ_CP031575 [12] ; NZ_CP031724 [12] ; NZ_CP032842 [12] ; NZ_CP032993 [12] ; NZ_CP033094 [12] ; NZ_CP033224 [12] ; NZ_CP033253 [12] ; NZ_CP033256 [12] ; NZ_CP033347 [12] ; NZ_CP033351 [12] ; NZ_CP033636 [12] ; NZ_CP034390 [12] ; NZ_CP034785 [12] ; NZ_CP034788 [12] ; NZ_CP034820 [12] ; NZ_CP034832 [12] ; NZ_CP035634 [12] ; NZ_CP036178 [12] ; NZ_CP037959 [12] ; NZ_LN997849 [6] ; NZ_LT795115 [12] ; NZ_LT904879 [12] ; NZ_LT991955 [12] ; NZ_LT991958 [12]	19	Salmonella phage RE-2010 [9]; Erwinia phage phiEaH2 [12]; Synechococcus phage S-RIM8 A.HR1 [12]; Synechococcus phage S-IOM18 genomic sequence. [12]; Erwinia phage Ea9-2 [12]; Synechococcus phage ACG-2014g isolate Syn7803US105 [12]; Synechococcus phage ACG-2014b isolate Syn7803C100 [12]; Salmonella phage SPN3US [7]; Salmonella phage SEN34 [12]; Salmonella phage SEN5 [12]; Salmonella phage SEN4 [12]; Erwinia phage vB_EamM_Kwan [12]; Erwinia phage vB_EamP_Frozen [12]; Erwinia phage vB_EamM_Asesino [12]; Erwinia phage vB_EamM_Caitlin [12]; Erwinia phage vB_EamM_ChrisDB [12]; Cyanophage S-RIM50 isolate RW_29_0704 [12]; Salmonella phage 118970_sal3 [12]; Erwinia phage vB_EamM_RisingSun [12]	NC_019488 [9] ; NC_019929 [12] ; NC_020486 [12] ; NC_021536 [12] ; NC_023579 [12] ; NC_026924 [12] ; NC_027130 [12] ; NC_027402 [7] ; NC_028699 [12] ; NC_028701 [12] ; NC_029015 [12] ; NC_031010 [12] ; NC_031062 [12] ; NC_031107 [12] ; NC_031120 [12] ; NC_031126 [12] ; NC_031242 [12] ; NC_031940 [12] ; NC_042018 [12]
59	C1P75_RS25485	persistent	12	SE14_RS24910; C6651_RS27195; AM365_RS27920; CRG85_RS26055; DI496_RS00525; C1P76_RS25790; DBR04_RS01735; DBR03_RS00460; D9N32_RS00145; C1P75_RS25485; C1P77_RS00115; C6N27_RS29480	eggNOG_4QPV1	D12 class N6 adenine-specific DNA methyltransferase	0.398	140	126	Salmonella enterica subsp. enterica serovar Typhi str. CT18 plasmid pHCM1 [12]; Cupriavidus metallidurans CH34 megaplasmid [12]; Escherichia coli APEC O1 plasmid pAPEC-O1-R [12]; Escherichia coli O111:H- str. 11128 plasmid pO111_1 DNA [12]; Salmonella enterica subsp. enterica serovar Typhi str. P-stx-12 plasmid [12]; Stanieria cyanosphaera PCC 7437 plasmid pSTA7437.02 [1]; Salmonella enterica subsp. enterica Serovar Cubana str. CFSAN002050 plasmid [12]; Halorhabdus tiamatea SARL4B plasmid pHTIA complete sequence. [9]; Zymomonas mobilis subsp. mobilis NRRL B-12526 plasmid pZM1252602 [3]; Zymomonas mobilis subsp. mobilis str. CP4 = NRRL B-14023 plasmid pZM1402302 [3]; Enterobacter cloacae ECNIH2 plasmid pKPC-272 [12]; Enterobacter cloacae ECNIH3 plasmid pENT-8a4 [12]; Enterobacter cloacae ECR091 plasmid pENT-08e [12]; Pantoea sp. PSNIH1 plasmid pPSP-a3e [12]; Enterobacter hormaechei subsp. hormaechei strain 34983 plasmid p34983-328.905kb [12]; Escherichia coli str. Sanji plasmid pSJ_255 [12]; Citrobacter amalonaticus Y19 plasmid [9]; Phytobacter ursingii strain CAV1151 plasmid pCAV1151-296 [12]; Klebsiella oxytoca strain CAV1374 plasmid pKPC_CAV1374 [12]; Enterobacter hormaechei subsp. steigerwaltii strain 34977 plasmid p34977-263.138kb [12]; Salmonella enterica subsp. enterica serovar Heidelberg strain N13-01290 plasmid pN13-01290_23 [12]; Salmonella enterica strain C629 plasmid unnamed1 [12]; Vibrio breoganii strain FF50 plasmid unnamed1 [12]; Salmonella enterica subsp. enterica serovar Heidelberg strain 09-036813-1A plasmid p09-036813-1A_261 [12]; Citrobacter freundii strain B38 plasmid pOZ181 [12]; Salmonella enterica subsp. enterica serovar Senftenberg strain 775W plasmid pSSE-ATCC-43845 [12]; Salmonella enterica subsp. enterica serovar Enteritidis strain 81-1705 plasmid pSE81-1705 [12]; Salmonella enterica subsp. enterica serovar Enteritidis strain 81-1706 plasmid pSE81-1706 [12]; Escherichia coli strain Ecol_244 plasmid pEC244_1 [12]; Escherichia coli strain WCHEC050613 plasmid pMCR_WCHEC050613 [12]; Salmonella enterica subsp. enterica serovar Typhimurium strain 81741 plasmid unnamed1 [12]; Escherichia coli strain KSC207 plasmid unnamed [12]; Salmonella enterica subsp. enterica serovar Typhimurium strain TW-Stm6 plasmid p275_TW-Stm6 [12]; Pasteurella multocida subsp. multocida strain CIRMBP-0884 plasmid unnamed [12]; Salmonella enterica subsp. enterica strain 08-00436 plasmid pSE08-00436-1 [12]; Escherichia coli strain strain Z247 plasmid p2474-MCR1 [12]; Salmonella enterica subsp. enterica serovar Typhimurium strain UGA14 plasmid pUGA14_1 [12]; Escherichia coli strain M160133 plasmid pM160133_p1 [12]; Salmonella enterica subsp. enterica serovar Typhimurium strain WW012 plasmid pWW012 [12]; Salmonella enterica subsp. enterica serovar Indiana strain D90 plasmid pD90-1 [12]; Salmonella enterica subsp. enterica serovar Derby strain SA20035215 plasmid unnamed1 [12]; Enterobacter cloacae strain MS7884A plasmid pMS7884A [12]; Citrobacter farmeri strain AUSMDU00008141 plasmid pAUSMDU8141-1 [12]; Escherichia coli strain SA186 plasmid pSA186_MCR1 [12]; Escherichia coli strain CFSAN061770 plasmid pEGY1-MCR-1 [12]; Salmonella enterica subsp. enterica serovar Saintpaul strain SGB23 plasmid pSGB23 [12]; Escherichia coli strain 14EC029 plasmid p14EC029b [12]; Escherichia coli O6:H16 strain 2014EL-1346-6 plasmid unnamed4 [12]; Enterobacter sp. CRENT-193 plasmid pCRENT-193_1 [12]; Enterobacter hormaechei subsp. xiangfangensis strain OSUKPC4_L plasmid pOSUKPC4 [12]; Salmonella enterica subsp. enterica strain USDA-ARS-USMARC-60984 plasmid pSJO-60984 [12]; Salmonella enterica subsp. enterica serovar Typhimurium strain BL10 plasmid p220k [12]; Escherichia coli strain MS8345 plasmid pMS8345A [12]; Leclercia sp. LSNIH1 plasmid pLEC-1cb1 [12]; Enterobacteriaceae bacterium ENNIH1 plasmid pENT-1f0b [12]; Escherichia coli strain ECONIH5 plasmid pECO-109b [12]; Citrobacter freundii complex sp. CFNIH9 plasmid pCFR-eb27 [12]; Klebsiella oxytoca strain KONIH4 plasmid pKOX-ea2b [12]; Leclercia sp. LSNIH3 plasmid pLEC-7c0d [12]; Escherichia coli strain HS13-1 plasmid pHS13-1-IncHI2 [12]; Escherichia coli strain FORC_082 plasmid pFORC82_1 [12]; Salmonella enterica subsp. enterica strain 15-SA01028 plasmid pSE15-SA01028 [12]; Shigella flexneri 2a strain ATCC 29903 plasmid unnamed2 [12]; Enterobacter hormaechei subsp. hoffmannii strain AR_0365 plasmid unnamed1 [12]; Escherichia coli strain WCHEC025943 plasmid pMCR1_025943 [12]; Salmonella enterica strain FDAARGOS_319 plasmid unnamed [12]; Salmonella enterica subsp. enterica serovar Corvallis strain 12-01738 plasmid pSE12-01738-1 [12]; Salmonella enterica subsp. enterica serovar Concord strain CFSAN018747 plasmid pGMI14-002_1 [12]; Enterobacter hormaechei strain SCEH020042 plasmid pQnrB4_020042 [12]; Cronobacter sakazakii strain GZcsf-1 plasmid pGW1 [12]; Lactobacillus plantarum strain LQ80 plasmid pLQ802 [3]; Salmonella enterica subsp. enterica serovar Senftenberg str. 361154004 plasmid unnamed [12]; Klebsiella michiganensis strain AR375 plasmid unnamed2 [12]; Enterobacter hormaechei subsp. xiangfangensis strain OSUVMCKPC4-2 plasmid pOSUEC_D [12]; Salmonella enterica subsp. enterica serovar Typhi strain 311189_217186 plasmid pHCM1 [12]; Escherichia coli strain SD134209 plasmid pSD134209-1 [12]; Citrobacter sp. CRE-46 strain AR_0157 plasmid unnamed1 [12]; Salmonella enterica subsp. enterica serovar Typhi strain 311189_224186 plasmid pHCM1 [12]; Salmonella enterica subsp. enterica serovar Typhi strain 311189_223186 plasmid pHCM1 [12]; Salmonella enterica subsp. enterica serovar Typhi strain 311189_220186 plasmid pHCM1 [12]; Salmonella enterica subsp. enterica serovar Typhi strain 311189_252186 plasmid pHCM1 [12]; Salmonella enterica subsp. enterica serovar Typhi strain 311189_219186 plasmid pHCM1 [12]; Salmonella enterica subsp. enterica serovar Typhi strain 311189_221186 plasmid pHCM1 [12]; Salmonella enterica subsp. enterica serovar Typhi strain 311189_218186 plasmid pHCM1 [12]; Salmonella enterica subsp. enterica serovar Typhi strain 311189_215186 plasmid pHCM1 [12]; Salmonella enterica subsp. enterica serovar Typhi strain 311189_214186 plasmid pHCM1 [12]; Salmonella enterica subsp. enterica serovar Typhi strain 311189_213186 plasmid pHCM1 [12]; Salmonella enterica subsp. enterica serovar Typhi strain 311189_207186 plasmid pHCM1 [12]; Salmonella enterica subsp. enterica serovar Typhi strain 311189_206186 plasmid pHCM1 [12]; Salmonella enterica subsp. enterica serovar Typhi strain 311189_203186 plasmid pHCM1 [12]; Salmonella enterica subsp. enterica serovar Typhi strain 311189_212186 plasmid pHCM1 [12]; Salmonella enterica subsp. enterica serovar Typhi strain 311189_210186 plasmid pHCM1 [12]; Salmonella enterica subsp. enterica serovar Typhi strain 311189_208186 plasmid pHCM1 [12]; Salmonella enterica subsp. enterica serovar Typhi strain 311189_204186 plasmid pHCM1 [12]; Salmonella enterica subsp. enterica serovar Typhi strain 311189_202186 plasmid pHCM1 [12]; Salmonella enterica subsp. enterica serovar Typhi strain 311189_201186 plasmid pHCM1 [12]; Enterobacter cloacae strain 20710 plasmid pIMP-20710 [12]; Salmonella enterica strain SA20094620 plasmid pSA20094620.1 [12]; Enterobacteriaceae bacterium w17 plasmid pW17-1 [12]; Escherichia coli strain CFSAN064035 plasmid pGMI17-003_1 [12]; Escherichia coli strain cq9 plasmid unnamed1 [12]; Enterobacter hormaechei strain S13 plasmid pIncHI2-1301491 [12]; Enterobacter hormaechei strain S6 plasmid pIncHI2-1502264 [12]; Enterobacter hormaechei strain WCHEH020038 plasmid pCTXM9_020038 [12]; Enterobacter hormaechei strain C15117 plasmid pSPRC-Echo1 [12]; Escherichia coli strain W5-6 plasmid pMCR_W5-6 [12]; Escherichia coli strain CP53 plasmid pCP53-mcr [12]; Salmonella enterica subsp. enterica strain CFSA122 plasmid pCFSA122-1 [12]; Salmonella enterica subsp. enterica strain CFSA244 plasmid pCFSA244-1 [12]; Salmonella enterica subsp. enterica strain CFSA12 plasmid pCFSA12 [12]; Salmonella enterica subsp. enterica strain CFSA1096 plasmid pCFSA1096 [12]; Salmonella enterica subsp. enterica strain CFSA629 plasmid pCFSA629 [12]; Escherichia coli isolate ECCNB12-2 plasmid pTB-nb4 [12]; Escherichia coli strain RS571 plasmid pRS571-MCR-1.1 [12]; Escherichia coli strain ECZP248 plasmid pTBMCR401 [12]; Escherichia coli strain ECCNB20-2 plasmid pTBMCR421 [12]; Salmonella sp. SSDFZ54 plasmid pTB501 [12]; Salmonella sp. SSDFZ69 plasmid pTB601 [12]; Enterobacter cloacae strain EN3600 plasmid unnamed2 [12]; Escherichia coli strain WCHEC025970 plasmid pCTXM199_025970 [12]; Salmonella enterica subsp. enterica serovar Goldcoast strain R18.0877 plasmid pR18.0877_278k [12]; Magnetospirillum sp. XM-1 genome assembly XM-1 [6]; Salmonella enterica subsp. enterica serovar Typhimurium isolate VNB151-sc-2315230 genome assembly [12]; Salmonella enterica subsp. enterica serovar Typhi strain ty3-193 genome assembly [12]; Enterobacter hormaechei subsp. steigerwaltii isolate C309 genome assembly [12]; Enterobacter cloacae complex bacterium isolate C45 genome assembly [12]	NC_003384 [12] ; NC_007974 [12] ; NC_009838 [12] ; NC_013365 [12] ; NC_016825 [12] ; NC_019749 [1] ; NC_021845 [12] ; NC_021913 [9] ; NZ_CP003711 [3] ; NZ_CP003717 [3] ; NZ_CP008825 [12] ; NZ_CP008899 [12] ; NZ_CP008906 [12] ; NZ_CP009883 [12] ; NZ_CP010380 [12] ; NZ_CP011062 [12] ; NZ_CP011133 [9] ; NZ_CP011601 [12] ; NZ_CP011635 [12] ; NZ_CP012170 [12] ; NZ_CP012931 [12] ; NZ_CP015725 [12] ; NZ_CP016179 [12] ; NZ_CP016526 [12] ; NZ_CP016764 [12] ; NZ_CP016838 [12] ; NZ_CP018652 [12] ; NZ_CP018656 [12] ; NZ_CP019019 [12] ; NZ_CP019214 [12] ; NZ_CP019443 [12] ; NZ_CP019559 [12] ; NZ_CP019647 [12] ; NZ_CP020346 [12] ; NZ_CP020493 [12] ; NZ_CP021209 [12] ; NZ_CP021463 [12] ; NZ_CP022165 [12] ; NZ_CP022169 [12] ; NZ_CP022451 [12] ; NZ_CP022495 [12] ; NZ_CP022533 [12] ; NZ_CP022696 [12] ; NZ_CP022735 [12] ; NZ_CP023143 [12] ; NZ_CP023167 [12] ; NZ_CP024143 [12] ; NZ_CP024236 [12] ; NZ_CP024813 [12] ; NZ_CP024910 [12] ; NZ_CP025277 [12] ; NZ_CP025340 [12] ; NZ_CP025402 [12] ; NZ_CP026171 [12] ; NZ_CP026196 [12] ; NZ_CP026208 [12] ; NZ_CP026242 [12] ; NZ_CP026273 [12] ; NZ_CP026391 [12] ; NZ_CP026492 [12] ; NZ_CP026642 [12] ; NZ_CP026661 [12] ; NZ_CP026790 [12] ; NZ_CP027144 [12] ; NZ_CP027202 [12] ; NZ_CP027411 [12] ; NZ_CP027678 [12] ; NZ_CP028197 [12] ; NZ_CP028537 [12] ; NZ_CP028975 [12] ; NZ_CP028979 [3] ; NZ_CP029037 [12] ; NZ_CP029142 [12] ; NZ_CP029248 [12] ; NZ_CP029645 [12] ; NZ_CP029690 [12] ; NZ_CP029729 [12] ; NZ_CP029877 [12] ; NZ_CP029879 [12] ; NZ_CP029887 [12] ; NZ_CP029895 [12] ; NZ_CP029910 [12] ; NZ_CP029924 [12] ; NZ_CP029926 [12] ; NZ_CP029931 [12] ; NZ_CP029934 [12] ; NZ_CP029935 [12] ; NZ_CP029937 [12] ; NZ_CP029939 [12] ; NZ_CP029941 [12] ; NZ_CP029943 [12] ; NZ_CP029947 [12] ; NZ_CP029948 [12] ; NZ_CP029953 [12] ; NZ_CP029955 [12] ; NZ_CP029957 [12] ; NZ_CP030080 [12] ; NZ_CP030186 [12] ; NZ_CP031102 [12] ; NZ_CP031135 [12] ; NZ_CP031547 [12] ; NZ_CP031567 [12] ; NZ_CP031575 [12] ; NZ_CP031724 [12] ; NZ_CP032842 [12] ; NZ_CP032993 [12] ; NZ_CP033094 [12] ; NZ_CP033224 [12] ; NZ_CP033253 [12] ; NZ_CP033256 [12] ; NZ_CP033347 [12] ; NZ_CP033351 [12] ; NZ_CP033636 [12] ; NZ_CP034390 [12] ; NZ_CP034785 [12] ; NZ_CP034788 [12] ; NZ_CP034820 [12] ; NZ_CP034832 [12] ; NZ_CP035634 [12] ; NZ_CP036178 [12] ; NZ_CP037959 [12] ; NZ_LN997849 [6] ; NZ_LT795115 [12] ; NZ_LT904879 [12] ; NZ_LT991955 [12] ; NZ_LT991958 [12]	19	Salmonella phage RE-2010 [9]; Erwinia phage phiEaH2 [12]; Synechococcus phage S-RIM8 A.HR1 [12]; Synechococcus phage S-IOM18 genomic sequence. [12]; Erwinia phage Ea9-2 [12]; Synechococcus phage ACG-2014g isolate Syn7803US105 [12]; Synechococcus phage ACG-2014b isolate Syn7803C100 [12]; Salmonella phage SPN3US [7]; Salmonella phage SEN34 [12]; Salmonella phage SEN5 [12]; Salmonella phage SEN4 [12]; Erwinia phage vB_EamM_Kwan [12]; Erwinia phage vB_EamP_Frozen [12]; Erwinia phage vB_EamM_Asesino [12]; Erwinia phage vB_EamM_Caitlin [12]; Erwinia phage vB_EamM_ChrisDB [12]; Cyanophage S-RIM50 isolate RW_29_0704 [12]; Salmonella phage 118970_sal3 [12]; Erwinia phage vB_EamM_RisingSun [12]	NC_019488 [9] ; NC_019929 [12] ; NC_020486 [12] ; NC_021536 [12] ; NC_023579 [12] ; NC_026924 [12] ; NC_027130 [12] ; NC_027402 [7] ; NC_028699 [12] ; NC_028701 [12] ; NC_029015 [12] ; NC_031010 [12] ; NC_031062 [12] ; NC_031107 [12] ; NC_031120 [12] ; NC_031126 [12] ; NC_031242 [12] ; NC_031940 [12] ; NC_042018 [12]
59	C1P75_RS25485	persistent	12	SE14_RS24910; C6651_RS27195; AM365_RS27920; CRG85_RS26055; DI496_RS00525; C1P76_RS25790; DBR04_RS01735; DBR03_RS00460; D9N32_RS00145; C1P75_RS25485; C1P77_RS00115; C6N27_RS29480	PFAM_PF02086	D12 class N6 adenine-specific DNA methyltransferase	0.398	140	126	Salmonella enterica subsp. enterica serovar Typhi str. CT18 plasmid pHCM1 [12]; Cupriavidus metallidurans CH34 megaplasmid [12]; Escherichia coli APEC O1 plasmid pAPEC-O1-R [12]; Escherichia coli O111:H- str. 11128 plasmid pO111_1 DNA [12]; Salmonella enterica subsp. enterica serovar Typhi str. P-stx-12 plasmid [12]; Stanieria cyanosphaera PCC 7437 plasmid pSTA7437.02 [1]; Salmonella enterica subsp. enterica Serovar Cubana str. CFSAN002050 plasmid [12]; Halorhabdus tiamatea SARL4B plasmid pHTIA complete sequence. [9]; Zymomonas mobilis subsp. mobilis NRRL B-12526 plasmid pZM1252602 [3]; Zymomonas mobilis subsp. mobilis str. CP4 = NRRL B-14023 plasmid pZM1402302 [3]; Enterobacter cloacae ECNIH2 plasmid pKPC-272 [12]; Enterobacter cloacae ECNIH3 plasmid pENT-8a4 [12]; Enterobacter cloacae ECR091 plasmid pENT-08e [12]; Pantoea sp. PSNIH1 plasmid pPSP-a3e [12]; Enterobacter hormaechei subsp. hormaechei strain 34983 plasmid p34983-328.905kb [12]; Escherichia coli str. Sanji plasmid pSJ_255 [12]; Citrobacter amalonaticus Y19 plasmid [9]; Phytobacter ursingii strain CAV1151 plasmid pCAV1151-296 [12]; Klebsiella oxytoca strain CAV1374 plasmid pKPC_CAV1374 [12]; Enterobacter hormaechei subsp. steigerwaltii strain 34977 plasmid p34977-263.138kb [12]; Salmonella enterica subsp. enterica serovar Heidelberg strain N13-01290 plasmid pN13-01290_23 [12]; Salmonella enterica strain C629 plasmid unnamed1 [12]; Vibrio breoganii strain FF50 plasmid unnamed1 [12]; Salmonella enterica subsp. enterica serovar Heidelberg strain 09-036813-1A plasmid p09-036813-1A_261 [12]; Citrobacter freundii strain B38 plasmid pOZ181 [12]; Salmonella enterica subsp. enterica serovar Senftenberg strain 775W plasmid pSSE-ATCC-43845 [12]; Salmonella enterica subsp. enterica serovar Enteritidis strain 81-1705 plasmid pSE81-1705 [12]; Salmonella enterica subsp. enterica serovar Enteritidis strain 81-1706 plasmid pSE81-1706 [12]; Escherichia coli strain Ecol_244 plasmid pEC244_1 [12]; Escherichia coli strain WCHEC050613 plasmid pMCR_WCHEC050613 [12]; Salmonella enterica subsp. enterica serovar Typhimurium strain 81741 plasmid unnamed1 [12]; Escherichia coli strain KSC207 plasmid unnamed [12]; Salmonella enterica subsp. enterica serovar Typhimurium strain TW-Stm6 plasmid p275_TW-Stm6 [12]; Pasteurella multocida subsp. multocida strain CIRMBP-0884 plasmid unnamed [12]; Salmonella enterica subsp. enterica strain 08-00436 plasmid pSE08-00436-1 [12]; Escherichia coli strain strain Z247 plasmid p2474-MCR1 [12]; Salmonella enterica subsp. enterica serovar Typhimurium strain UGA14 plasmid pUGA14_1 [12]; Escherichia coli strain M160133 plasmid pM160133_p1 [12]; Salmonella enterica subsp. enterica serovar Typhimurium strain WW012 plasmid pWW012 [12]; Salmonella enterica subsp. enterica serovar Indiana strain D90 plasmid pD90-1 [12]; Salmonella enterica subsp. enterica serovar Derby strain SA20035215 plasmid unnamed1 [12]; Enterobacter cloacae strain MS7884A plasmid pMS7884A [12]; Citrobacter farmeri strain AUSMDU00008141 plasmid pAUSMDU8141-1 [12]; Escherichia coli strain SA186 plasmid pSA186_MCR1 [12]; Escherichia coli strain CFSAN061770 plasmid pEGY1-MCR-1 [12]; Salmonella enterica subsp. enterica serovar Saintpaul strain SGB23 plasmid pSGB23 [12]; Escherichia coli strain 14EC029 plasmid p14EC029b [12]; Escherichia coli O6:H16 strain 2014EL-1346-6 plasmid unnamed4 [12]; Enterobacter sp. CRENT-193 plasmid pCRENT-193_1 [12]; Enterobacter hormaechei subsp. xiangfangensis strain OSUKPC4_L plasmid pOSUKPC4 [12]; Salmonella enterica subsp. enterica strain USDA-ARS-USMARC-60984 plasmid pSJO-60984 [12]; Salmonella enterica subsp. enterica serovar Typhimurium strain BL10 plasmid p220k [12]; Escherichia coli strain MS8345 plasmid pMS8345A [12]; Leclercia sp. LSNIH1 plasmid pLEC-1cb1 [12]; Enterobacteriaceae bacterium ENNIH1 plasmid pENT-1f0b [12]; Escherichia coli strain ECONIH5 plasmid pECO-109b [12]; Citrobacter freundii complex sp. CFNIH9 plasmid pCFR-eb27 [12]; Klebsiella oxytoca strain KONIH4 plasmid pKOX-ea2b [12]; Leclercia sp. LSNIH3 plasmid pLEC-7c0d [12]; Escherichia coli strain HS13-1 plasmid pHS13-1-IncHI2 [12]; Escherichia coli strain FORC_082 plasmid pFORC82_1 [12]; Salmonella enterica subsp. enterica strain 15-SA01028 plasmid pSE15-SA01028 [12]; Shigella flexneri 2a strain ATCC 29903 plasmid unnamed2 [12]; Enterobacter hormaechei subsp. hoffmannii strain AR_0365 plasmid unnamed1 [12]; Escherichia coli strain WCHEC025943 plasmid pMCR1_025943 [12]; Salmonella enterica strain FDAARGOS_319 plasmid unnamed [12]; Salmonella enterica subsp. enterica serovar Corvallis strain 12-01738 plasmid pSE12-01738-1 [12]; Salmonella enterica subsp. enterica serovar Concord strain CFSAN018747 plasmid pGMI14-002_1 [12]; Enterobacter hormaechei strain SCEH020042 plasmid pQnrB4_020042 [12]; Cronobacter sakazakii strain GZcsf-1 plasmid pGW1 [12]; Lactobacillus plantarum strain LQ80 plasmid pLQ802 [3]; Salmonella enterica subsp. enterica serovar Senftenberg str. 361154004 plasmid unnamed [12]; Klebsiella michiganensis strain AR375 plasmid unnamed2 [12]; Enterobacter hormaechei subsp. xiangfangensis strain OSUVMCKPC4-2 plasmid pOSUEC_D [12]; Salmonella enterica subsp. enterica serovar Typhi strain 311189_217186 plasmid pHCM1 [12]; Escherichia coli strain SD134209 plasmid pSD134209-1 [12]; Citrobacter sp. CRE-46 strain AR_0157 plasmid unnamed1 [12]; Salmonella enterica subsp. enterica serovar Typhi strain 311189_224186 plasmid pHCM1 [12]; Salmonella enterica subsp. enterica serovar Typhi strain 311189_223186 plasmid pHCM1 [12]; Salmonella enterica subsp. enterica serovar Typhi strain 311189_220186 plasmid pHCM1 [12]; Salmonella enterica subsp. enterica serovar Typhi strain 311189_252186 plasmid pHCM1 [12]; Salmonella enterica subsp. enterica serovar Typhi strain 311189_219186 plasmid pHCM1 [12]; Salmonella enterica subsp. enterica serovar Typhi strain 311189_221186 plasmid pHCM1 [12]; Salmonella enterica subsp. enterica serovar Typhi strain 311189_218186 plasmid pHCM1 [12]; Salmonella enterica subsp. enterica serovar Typhi strain 311189_215186 plasmid pHCM1 [12]; Salmonella enterica subsp. enterica serovar Typhi strain 311189_214186 plasmid pHCM1 [12]; Salmonella enterica subsp. enterica serovar Typhi strain 311189_213186 plasmid pHCM1 [12]; Salmonella enterica subsp. enterica serovar Typhi strain 311189_207186 plasmid pHCM1 [12]; Salmonella enterica subsp. enterica serovar Typhi strain 311189_206186 plasmid pHCM1 [12]; Salmonella enterica subsp. enterica serovar Typhi strain 311189_203186 plasmid pHCM1 [12]; Salmonella enterica subsp. enterica serovar Typhi strain 311189_212186 plasmid pHCM1 [12]; Salmonella enterica subsp. enterica serovar Typhi strain 311189_210186 plasmid pHCM1 [12]; Salmonella enterica subsp. enterica serovar Typhi strain 311189_208186 plasmid pHCM1 [12]; Salmonella enterica subsp. enterica serovar Typhi strain 311189_204186 plasmid pHCM1 [12]; Salmonella enterica subsp. enterica serovar Typhi strain 311189_202186 plasmid pHCM1 [12]; Salmonella enterica subsp. enterica serovar Typhi strain 311189_201186 plasmid pHCM1 [12]; Enterobacter cloacae strain 20710 plasmid pIMP-20710 [12]; Salmonella enterica strain SA20094620 plasmid pSA20094620.1 [12]; Enterobacteriaceae bacterium w17 plasmid pW17-1 [12]; Escherichia coli strain CFSAN064035 plasmid pGMI17-003_1 [12]; Escherichia coli strain cq9 plasmid unnamed1 [12]; Enterobacter hormaechei strain S13 plasmid pIncHI2-1301491 [12]; Enterobacter hormaechei strain S6 plasmid pIncHI2-1502264 [12]; Enterobacter hormaechei strain WCHEH020038 plasmid pCTXM9_020038 [12]; Enterobacter hormaechei strain C15117 plasmid pSPRC-Echo1 [12]; Escherichia coli strain W5-6 plasmid pMCR_W5-6 [12]; Escherichia coli strain CP53 plasmid pCP53-mcr [12]; Salmonella enterica subsp. enterica strain CFSA122 plasmid pCFSA122-1 [12]; Salmonella enterica subsp. enterica strain CFSA244 plasmid pCFSA244-1 [12]; Salmonella enterica subsp. enterica strain CFSA12 plasmid pCFSA12 [12]; Salmonella enterica subsp. enterica strain CFSA1096 plasmid pCFSA1096 [12]; Salmonella enterica subsp. enterica strain CFSA629 plasmid pCFSA629 [12]; Escherichia coli isolate ECCNB12-2 plasmid pTB-nb4 [12]; Escherichia coli strain RS571 plasmid pRS571-MCR-1.1 [12]; Escherichia coli strain ECZP248 plasmid pTBMCR401 [12]; Escherichia coli strain ECCNB20-2 plasmid pTBMCR421 [12]; Salmonella sp. SSDFZ54 plasmid pTB501 [12]; Salmonella sp. SSDFZ69 plasmid pTB601 [12]; Enterobacter cloacae strain EN3600 plasmid unnamed2 [12]; Escherichia coli strain WCHEC025970 plasmid pCTXM199_025970 [12]; Salmonella enterica subsp. enterica serovar Goldcoast strain R18.0877 plasmid pR18.0877_278k [12]; Magnetospirillum sp. XM-1 genome assembly XM-1 [6]; Salmonella enterica subsp. enterica serovar Typhimurium isolate VNB151-sc-2315230 genome assembly [12]; Salmonella enterica subsp. enterica serovar Typhi strain ty3-193 genome assembly [12]; Enterobacter hormaechei subsp. steigerwaltii isolate C309 genome assembly [12]; Enterobacter cloacae complex bacterium isolate C45 genome assembly [12]	NC_003384 [12] ; NC_007974 [12] ; NC_009838 [12] ; NC_013365 [12] ; NC_016825 [12] ; NC_019749 [1] ; NC_021845 [12] ; NC_021913 [9] ; NZ_CP003711 [3] ; NZ_CP003717 [3] ; NZ_CP008825 [12] ; NZ_CP008899 [12] ; NZ_CP008906 [12] ; NZ_CP009883 [12] ; NZ_CP010380 [12] ; NZ_CP011062 [12] ; NZ_CP011133 [9] ; NZ_CP011601 [12] ; NZ_CP011635 [12] ; NZ_CP012170 [12] ; NZ_CP012931 [12] ; NZ_CP015725 [12] ; NZ_CP016179 [12] ; NZ_CP016526 [12] ; NZ_CP016764 [12] ; NZ_CP016838 [12] ; NZ_CP018652 [12] ; NZ_CP018656 [12] ; NZ_CP019019 [12] ; NZ_CP019214 [12] ; NZ_CP019443 [12] ; NZ_CP019559 [12] ; NZ_CP019647 [12] ; NZ_CP020346 [12] ; NZ_CP020493 [12] ; NZ_CP021209 [12] ; NZ_CP021463 [12] ; NZ_CP022165 [12] ; NZ_CP022169 [12] ; NZ_CP022451 [12] ; NZ_CP022495 [12] ; NZ_CP022533 [12] ; NZ_CP022696 [12] ; NZ_CP022735 [12] ; NZ_CP023143 [12] ; NZ_CP023167 [12] ; NZ_CP024143 [12] ; NZ_CP024236 [12] ; NZ_CP024813 [12] ; NZ_CP024910 [12] ; NZ_CP025277 [12] ; NZ_CP025340 [12] ; NZ_CP025402 [12] ; NZ_CP026171 [12] ; NZ_CP026196 [12] ; NZ_CP026208 [12] ; NZ_CP026242 [12] ; NZ_CP026273 [12] ; NZ_CP026391 [12] ; NZ_CP026492 [12] ; NZ_CP026642 [12] ; NZ_CP026661 [12] ; NZ_CP026790 [12] ; NZ_CP027144 [12] ; NZ_CP027202 [12] ; NZ_CP027411 [12] ; NZ_CP027678 [12] ; NZ_CP028197 [12] ; NZ_CP028537 [12] ; NZ_CP028975 [12] ; NZ_CP028979 [3] ; NZ_CP029037 [12] ; NZ_CP029142 [12] ; NZ_CP029248 [12] ; NZ_CP029645 [12] ; NZ_CP029690 [12] ; NZ_CP029729 [12] ; NZ_CP029877 [12] ; NZ_CP029879 [12] ; NZ_CP029887 [12] ; NZ_CP029895 [12] ; NZ_CP029910 [12] ; NZ_CP029924 [12] ; NZ_CP029926 [12] ; NZ_CP029931 [12] ; NZ_CP029934 [12] ; NZ_CP029935 [12] ; NZ_CP029937 [12] ; NZ_CP029939 [12] ; NZ_CP029941 [12] ; NZ_CP029943 [12] ; NZ_CP029947 [12] ; NZ_CP029948 [12] ; NZ_CP029953 [12] ; NZ_CP029955 [12] ; NZ_CP029957 [12] ; NZ_CP030080 [12] ; NZ_CP030186 [12] ; NZ_CP031102 [12] ; NZ_CP031135 [12] ; NZ_CP031547 [12] ; NZ_CP031567 [12] ; NZ_CP031575 [12] ; NZ_CP031724 [12] ; NZ_CP032842 [12] ; NZ_CP032993 [12] ; NZ_CP033094 [12] ; NZ_CP033224 [12] ; NZ_CP033253 [12] ; NZ_CP033256 [12] ; NZ_CP033347 [12] ; NZ_CP033351 [12] ; NZ_CP033636 [12] ; NZ_CP034390 [12] ; NZ_CP034785 [12] ; NZ_CP034788 [12] ; NZ_CP034820 [12] ; NZ_CP034832 [12] ; NZ_CP035634 [12] ; NZ_CP036178 [12] ; NZ_CP037959 [12] ; NZ_LN997849 [6] ; NZ_LT795115 [12] ; NZ_LT904879 [12] ; NZ_LT991955 [12] ; NZ_LT991958 [12]	19	Salmonella phage RE-2010 [9]; Erwinia phage phiEaH2 [12]; Synechococcus phage S-RIM8 A.HR1 [12]; Synechococcus phage S-IOM18 genomic sequence. [12]; Erwinia phage Ea9-2 [12]; Synechococcus phage ACG-2014g isolate Syn7803US105 [12]; Synechococcus phage ACG-2014b isolate Syn7803C100 [12]; Salmonella phage SPN3US [7]; Salmonella phage SEN34 [12]; Salmonella phage SEN5 [12]; Salmonella phage SEN4 [12]; Erwinia phage vB_EamM_Kwan [12]; Erwinia phage vB_EamP_Frozen [12]; Erwinia phage vB_EamM_Asesino [12]; Erwinia phage vB_EamM_Caitlin [12]; Erwinia phage vB_EamM_ChrisDB [12]; Cyanophage S-RIM50 isolate RW_29_0704 [12]; Salmonella phage 118970_sal3 [12]; Erwinia phage vB_EamM_RisingSun [12]	NC_019488 [9] ; NC_019929 [12] ; NC_020486 [12] ; NC_021536 [12] ; NC_023579 [12] ; NC_026924 [12] ; NC_027130 [12] ; NC_027402 [7] ; NC_028699 [12] ; NC_028701 [12] ; NC_029015 [12] ; NC_031010 [12] ; NC_031062 [12] ; NC_031107 [12] ; NC_031120 [12] ; NC_031126 [12] ; NC_031242 [12] ; NC_031940 [12] ; NC_042018 [12]
59	C1P75_RS25485	persistent	12	SE14_RS24910; C6651_RS27195; AM365_RS27920; CRG85_RS26055; DI496_RS00525; C1P76_RS25790; DBR04_RS01735; DBR03_RS00460; D9N32_RS00145; C1P75_RS25485; C1P77_RS00115; C6N27_RS29480	pVOG_VOG4694	hypothetical protein [n=55]; DNA adenine methylase [n=48]; DNA adenine methylase Dam [n=31]; DNA methylase [n=13]; methylase [n=9]; DNA adenine methyltransferase [n=8]; Dam [n=8]; DNA methyltransferase [n=7]; methyl-directed repair DNA adenine methylase [n=5]; putative DNA adenine methylase [n=5]; AdoMet-MTase [n=4]; site-specific DNA methylase [n=3]; Dam DNA adenine methylase [n=3]; putative methylase [n=2]; putative cytosine-specific protein [n=2]; Dam DNA adenine methyltransferase [n=2]; type II N-methyl DNA methyltransferase [n=2]; putative adenine methyltransferase [n=2]; Modification methylase FokI [n=2]; site-specific DNA methlyase [n=1]; putative adenine-specific methyltransferase [n=1]; site-specific DNA methylase Dam [n=1]; cytosine specific methyl transferase [n=1]; putative phage-related methyltransferase [n=1]; adenine-specific DNA methyltransferase [n=1]; putative cytosine specific DNA methyl transferase [n=1]; gp26 [n=1]; DNA adenine methylase gp25 [n=1]; phage-related adenine-specific DNA methyltransferase [n=1]; Dam modification methylase [n=1]; DNA adenine methylase [Escherichia phage e11/2] [n=1]; adenine specific DNA methyltransferase [n=1]; DNA adenine methylase family protein [n=1]; Putative DNA adenine methylase; Dam [n=1]; adenine-specific methylase [n=1]; adenine methyltransferase [n=1]; DNA adenine Methylase [n=1]; putative DNA polymerase [n=1]; N6-adenine DNA methyltransferase [n=1]; putative site-specific DNA methylase [n=1]; AB1gp56 [n=1]; putative adenine-specific DNA methyltransferase [n=1]; N6 adenine-specific DNA methyltransferase, N12 class [n=1]; modification methylase [n=1]; DNA adenine methylase-like protein [n=1]; D12 class N6 adenine-specific DNA methyltransferase [n=1]; putative modification methylase dpniia [n=1]; putative DNA methylase [n=1]; methyltransferase [n=1];	0.398	140	126	Salmonella enterica subsp. enterica serovar Typhi str. CT18 plasmid pHCM1 [12]; Cupriavidus metallidurans CH34 megaplasmid [12]; Escherichia coli APEC O1 plasmid pAPEC-O1-R [12]; Escherichia coli O111:H- str. 11128 plasmid pO111_1 DNA [12]; Salmonella enterica subsp. enterica serovar Typhi str. P-stx-12 plasmid [12]; Stanieria cyanosphaera PCC 7437 plasmid pSTA7437.02 [1]; Salmonella enterica subsp. enterica Serovar Cubana str. CFSAN002050 plasmid [12]; Halorhabdus tiamatea SARL4B plasmid pHTIA complete sequence. [9]; Zymomonas mobilis subsp. mobilis NRRL B-12526 plasmid pZM1252602 [3]; Zymomonas mobilis subsp. mobilis str. CP4 = NRRL B-14023 plasmid pZM1402302 [3]; Enterobacter cloacae ECNIH2 plasmid pKPC-272 [12]; Enterobacter cloacae ECNIH3 plasmid pENT-8a4 [12]; Enterobacter cloacae ECR091 plasmid pENT-08e [12]; Pantoea sp. PSNIH1 plasmid pPSP-a3e [12]; Enterobacter hormaechei subsp. hormaechei strain 34983 plasmid p34983-328.905kb [12]; Escherichia coli str. Sanji plasmid pSJ_255 [12]; Citrobacter amalonaticus Y19 plasmid [9]; Phytobacter ursingii strain CAV1151 plasmid pCAV1151-296 [12]; Klebsiella oxytoca strain CAV1374 plasmid pKPC_CAV1374 [12]; Enterobacter hormaechei subsp. steigerwaltii strain 34977 plasmid p34977-263.138kb [12]; Salmonella enterica subsp. enterica serovar Heidelberg strain N13-01290 plasmid pN13-01290_23 [12]; Salmonella enterica strain C629 plasmid unnamed1 [12]; Vibrio breoganii strain FF50 plasmid unnamed1 [12]; Salmonella enterica subsp. enterica serovar Heidelberg strain 09-036813-1A plasmid p09-036813-1A_261 [12]; Citrobacter freundii strain B38 plasmid pOZ181 [12]; Salmonella enterica subsp. enterica serovar Senftenberg strain 775W plasmid pSSE-ATCC-43845 [12]; Salmonella enterica subsp. enterica serovar Enteritidis strain 81-1705 plasmid pSE81-1705 [12]; Salmonella enterica subsp. enterica serovar Enteritidis strain 81-1706 plasmid pSE81-1706 [12]; Escherichia coli strain Ecol_244 plasmid pEC244_1 [12]; Escherichia coli strain WCHEC050613 plasmid pMCR_WCHEC050613 [12]; Salmonella enterica subsp. enterica serovar Typhimurium strain 81741 plasmid unnamed1 [12]; Escherichia coli strain KSC207 plasmid unnamed [12]; Salmonella enterica subsp. enterica serovar Typhimurium strain TW-Stm6 plasmid p275_TW-Stm6 [12]; Pasteurella multocida subsp. multocida strain CIRMBP-0884 plasmid unnamed [12]; Salmonella enterica subsp. enterica strain 08-00436 plasmid pSE08-00436-1 [12]; Escherichia coli strain strain Z247 plasmid p2474-MCR1 [12]; Salmonella enterica subsp. enterica serovar Typhimurium strain UGA14 plasmid pUGA14_1 [12]; Escherichia coli strain M160133 plasmid pM160133_p1 [12]; Salmonella enterica subsp. enterica serovar Typhimurium strain WW012 plasmid pWW012 [12]; Salmonella enterica subsp. enterica serovar Indiana strain D90 plasmid pD90-1 [12]; Salmonella enterica subsp. enterica serovar Derby strain SA20035215 plasmid unnamed1 [12]; Enterobacter cloacae strain MS7884A plasmid pMS7884A [12]; Citrobacter farmeri strain AUSMDU00008141 plasmid pAUSMDU8141-1 [12]; Escherichia coli strain SA186 plasmid pSA186_MCR1 [12]; Escherichia coli strain CFSAN061770 plasmid pEGY1-MCR-1 [12]; Salmonella enterica subsp. enterica serovar Saintpaul strain SGB23 plasmid pSGB23 [12]; Escherichia coli strain 14EC029 plasmid p14EC029b [12]; Escherichia coli O6:H16 strain 2014EL-1346-6 plasmid unnamed4 [12]; Enterobacter sp. CRENT-193 plasmid pCRENT-193_1 [12]; Enterobacter hormaechei subsp. xiangfangensis strain OSUKPC4_L plasmid pOSUKPC4 [12]; Salmonella enterica subsp. enterica strain USDA-ARS-USMARC-60984 plasmid pSJO-60984 [12]; Salmonella enterica subsp. enterica serovar Typhimurium strain BL10 plasmid p220k [12]; Escherichia coli strain MS8345 plasmid pMS8345A [12]; Leclercia sp. LSNIH1 plasmid pLEC-1cb1 [12]; Enterobacteriaceae bacterium ENNIH1 plasmid pENT-1f0b [12]; Escherichia coli strain ECONIH5 plasmid pECO-109b [12]; Citrobacter freundii complex sp. CFNIH9 plasmid pCFR-eb27 [12]; Klebsiella oxytoca strain KONIH4 plasmid pKOX-ea2b [12]; Leclercia sp. LSNIH3 plasmid pLEC-7c0d [12]; Escherichia coli strain HS13-1 plasmid pHS13-1-IncHI2 [12]; Escherichia coli strain FORC_082 plasmid pFORC82_1 [12]; Salmonella enterica subsp. enterica strain 15-SA01028 plasmid pSE15-SA01028 [12]; Shigella flexneri 2a strain ATCC 29903 plasmid unnamed2 [12]; Enterobacter hormaechei subsp. hoffmannii strain AR_0365 plasmid unnamed1 [12]; Escherichia coli strain WCHEC025943 plasmid pMCR1_025943 [12]; Salmonella enterica strain FDAARGOS_319 plasmid unnamed [12]; Salmonella enterica subsp. enterica serovar Corvallis strain 12-01738 plasmid pSE12-01738-1 [12]; Salmonella enterica subsp. enterica serovar Concord strain CFSAN018747 plasmid pGMI14-002_1 [12]; Enterobacter hormaechei strain SCEH020042 plasmid pQnrB4_020042 [12]; Cronobacter sakazakii strain GZcsf-1 plasmid pGW1 [12]; Lactobacillus plantarum strain LQ80 plasmid pLQ802 [3]; Salmonella enterica subsp. enterica serovar Senftenberg str. 361154004 plasmid unnamed [12]; Klebsiella michiganensis strain AR375 plasmid unnamed2 [12]; Enterobacter hormaechei subsp. xiangfangensis strain OSUVMCKPC4-2 plasmid pOSUEC_D [12]; Salmonella enterica subsp. enterica serovar Typhi strain 311189_217186 plasmid pHCM1 [12]; Escherichia coli strain SD134209 plasmid pSD134209-1 [12]; Citrobacter sp. CRE-46 strain AR_0157 plasmid unnamed1 [12]; Salmonella enterica subsp. enterica serovar Typhi strain 311189_224186 plasmid pHCM1 [12]; Salmonella enterica subsp. enterica serovar Typhi strain 311189_223186 plasmid pHCM1 [12]; Salmonella enterica subsp. enterica serovar Typhi strain 311189_220186 plasmid pHCM1 [12]; Salmonella enterica subsp. enterica serovar Typhi strain 311189_252186 plasmid pHCM1 [12]; Salmonella enterica subsp. enterica serovar Typhi strain 311189_219186 plasmid pHCM1 [12]; Salmonella enterica subsp. enterica serovar Typhi strain 311189_221186 plasmid pHCM1 [12]; Salmonella enterica subsp. enterica serovar Typhi strain 311189_218186 plasmid pHCM1 [12]; Salmonella enterica subsp. enterica serovar Typhi strain 311189_215186 plasmid pHCM1 [12]; Salmonella enterica subsp. enterica serovar Typhi strain 311189_214186 plasmid pHCM1 [12]; Salmonella enterica subsp. enterica serovar Typhi strain 311189_213186 plasmid pHCM1 [12]; Salmonella enterica subsp. enterica serovar Typhi strain 311189_207186 plasmid pHCM1 [12]; Salmonella enterica subsp. enterica serovar Typhi strain 311189_206186 plasmid pHCM1 [12]; Salmonella enterica subsp. enterica serovar Typhi strain 311189_203186 plasmid pHCM1 [12]; Salmonella enterica subsp. enterica serovar Typhi strain 311189_212186 plasmid pHCM1 [12]; Salmonella enterica subsp. enterica serovar Typhi strain 311189_210186 plasmid pHCM1 [12]; Salmonella enterica subsp. enterica serovar Typhi strain 311189_208186 plasmid pHCM1 [12]; Salmonella enterica subsp. enterica serovar Typhi strain 311189_204186 plasmid pHCM1 [12]; Salmonella enterica subsp. enterica serovar Typhi strain 311189_202186 plasmid pHCM1 [12]; Salmonella enterica subsp. enterica serovar Typhi strain 311189_201186 plasmid pHCM1 [12]; Enterobacter cloacae strain 20710 plasmid pIMP-20710 [12]; Salmonella enterica strain SA20094620 plasmid pSA20094620.1 [12]; Enterobacteriaceae bacterium w17 plasmid pW17-1 [12]; Escherichia coli strain CFSAN064035 plasmid pGMI17-003_1 [12]; Escherichia coli strain cq9 plasmid unnamed1 [12]; Enterobacter hormaechei strain S13 plasmid pIncHI2-1301491 [12]; Enterobacter hormaechei strain S6 plasmid pIncHI2-1502264 [12]; Enterobacter hormaechei strain WCHEH020038 plasmid pCTXM9_020038 [12]; Enterobacter hormaechei strain C15117 plasmid pSPRC-Echo1 [12]; Escherichia coli strain W5-6 plasmid pMCR_W5-6 [12]; Escherichia coli strain CP53 plasmid pCP53-mcr [12]; Salmonella enterica subsp. enterica strain CFSA122 plasmid pCFSA122-1 [12]; Salmonella enterica subsp. enterica strain CFSA244 plasmid pCFSA244-1 [12]; Salmonella enterica subsp. enterica strain CFSA12 plasmid pCFSA12 [12]; Salmonella enterica subsp. enterica strain CFSA1096 plasmid pCFSA1096 [12]; Salmonella enterica subsp. enterica strain CFSA629 plasmid pCFSA629 [12]; Escherichia coli isolate ECCNB12-2 plasmid pTB-nb4 [12]; Escherichia coli strain RS571 plasmid pRS571-MCR-1.1 [12]; Escherichia coli strain ECZP248 plasmid pTBMCR401 [12]; Escherichia coli strain ECCNB20-2 plasmid pTBMCR421 [12]; Salmonella sp. SSDFZ54 plasmid pTB501 [12]; Salmonella sp. SSDFZ69 plasmid pTB601 [12]; Enterobacter cloacae strain EN3600 plasmid unnamed2 [12]; Escherichia coli strain WCHEC025970 plasmid pCTXM199_025970 [12]; Salmonella enterica subsp. enterica serovar Goldcoast strain R18.0877 plasmid pR18.0877_278k [12]; Magnetospirillum sp. XM-1 genome assembly XM-1 [6]; Salmonella enterica subsp. enterica serovar Typhimurium isolate VNB151-sc-2315230 genome assembly [12]; Salmonella enterica subsp. enterica serovar Typhi strain ty3-193 genome assembly [12]; Enterobacter hormaechei subsp. steigerwaltii isolate C309 genome assembly [12]; Enterobacter cloacae complex bacterium isolate C45 genome assembly [12]	NC_003384 [12] ; NC_007974 [12] ; NC_009838 [12] ; NC_013365 [12] ; NC_016825 [12] ; NC_019749 [1] ; NC_021845 [12] ; NC_021913 [9] ; NZ_CP003711 [3] ; NZ_CP003717 [3] ; NZ_CP008825 [12] ; NZ_CP008899 [12] ; NZ_CP008906 [12] ; NZ_CP009883 [12] ; NZ_CP010380 [12] ; NZ_CP011062 [12] ; NZ_CP011133 [9] ; NZ_CP011601 [12] ; NZ_CP011635 [12] ; NZ_CP012170 [12] ; NZ_CP012931 [12] ; NZ_CP015725 [12] ; NZ_CP016179 [12] ; NZ_CP016526 [12] ; NZ_CP016764 [12] ; NZ_CP016838 [12] ; NZ_CP018652 [12] ; NZ_CP018656 [12] ; NZ_CP019019 [12] ; NZ_CP019214 [12] ; NZ_CP019443 [12] ; NZ_CP019559 [12] ; NZ_CP019647 [12] ; NZ_CP020346 [12] ; NZ_CP020493 [12] ; NZ_CP021209 [12] ; NZ_CP021463 [12] ; NZ_CP022165 [12] ; NZ_CP022169 [12] ; NZ_CP022451 [12] ; NZ_CP022495 [12] ; NZ_CP022533 [12] ; NZ_CP022696 [12] ; NZ_CP022735 [12] ; NZ_CP023143 [12] ; NZ_CP023167 [12] ; NZ_CP024143 [12] ; NZ_CP024236 [12] ; NZ_CP024813 [12] ; NZ_CP024910 [12] ; NZ_CP025277 [12] ; NZ_CP025340 [12] ; NZ_CP025402 [12] ; NZ_CP026171 [12] ; NZ_CP026196 [12] ; NZ_CP026208 [12] ; NZ_CP026242 [12] ; NZ_CP026273 [12] ; NZ_CP026391 [12] ; NZ_CP026492 [12] ; NZ_CP026642 [12] ; NZ_CP026661 [12] ; NZ_CP026790 [12] ; NZ_CP027144 [12] ; NZ_CP027202 [12] ; NZ_CP027411 [12] ; NZ_CP027678 [12] ; NZ_CP028197 [12] ; NZ_CP028537 [12] ; NZ_CP028975 [12] ; NZ_CP028979 [3] ; NZ_CP029037 [12] ; NZ_CP029142 [12] ; NZ_CP029248 [12] ; NZ_CP029645 [12] ; NZ_CP029690 [12] ; NZ_CP029729 [12] ; NZ_CP029877 [12] ; NZ_CP029879 [12] ; NZ_CP029887 [12] ; NZ_CP029895 [12] ; NZ_CP029910 [12] ; NZ_CP029924 [12] ; NZ_CP029926 [12] ; NZ_CP029931 [12] ; NZ_CP029934 [12] ; NZ_CP029935 [12] ; NZ_CP029937 [12] ; NZ_CP029939 [12] ; NZ_CP029941 [12] ; NZ_CP029943 [12] ; NZ_CP029947 [12] ; NZ_CP029948 [12] ; NZ_CP029953 [12] ; NZ_CP029955 [12] ; NZ_CP029957 [12] ; NZ_CP030080 [12] ; NZ_CP030186 [12] ; NZ_CP031102 [12] ; NZ_CP031135 [12] ; NZ_CP031547 [12] ; NZ_CP031567 [12] ; NZ_CP031575 [12] ; NZ_CP031724 [12] ; NZ_CP032842 [12] ; NZ_CP032993 [12] ; NZ_CP033094 [12] ; NZ_CP033224 [12] ; NZ_CP033253 [12] ; NZ_CP033256 [12] ; NZ_CP033347 [12] ; NZ_CP033351 [12] ; NZ_CP033636 [12] ; NZ_CP034390 [12] ; NZ_CP034785 [12] ; NZ_CP034788 [12] ; NZ_CP034820 [12] ; NZ_CP034832 [12] ; NZ_CP035634 [12] ; NZ_CP036178 [12] ; NZ_CP037959 [12] ; NZ_LN997849 [6] ; NZ_LT795115 [12] ; NZ_LT904879 [12] ; NZ_LT991955 [12] ; NZ_LT991958 [12]	19	Salmonella phage RE-2010 [9]; Erwinia phage phiEaH2 [12]; Synechococcus phage S-RIM8 A.HR1 [12]; Synechococcus phage S-IOM18 genomic sequence. [12]; Erwinia phage Ea9-2 [12]; Synechococcus phage ACG-2014g isolate Syn7803US105 [12]; Synechococcus phage ACG-2014b isolate Syn7803C100 [12]; Salmonella phage SPN3US [7]; Salmonella phage SEN34 [12]; Salmonella phage SEN5 [12]; Salmonella phage SEN4 [12]; Erwinia phage vB_EamM_Kwan [12]; Erwinia phage vB_EamP_Frozen [12]; Erwinia phage vB_EamM_Asesino [12]; Erwinia phage vB_EamM_Caitlin [12]; Erwinia phage vB_EamM_ChrisDB [12]; Cyanophage S-RIM50 isolate RW_29_0704 [12]; Salmonella phage 118970_sal3 [12]; Erwinia phage vB_EamM_RisingSun [12]	NC_019488 [9] ; NC_019929 [12] ; NC_020486 [12] ; NC_021536 [12] ; NC_023579 [12] ; NC_026924 [12] ; NC_027130 [12] ; NC_027402 [7] ; NC_028699 [12] ; NC_028701 [12] ; NC_029015 [12] ; NC_031010 [12] ; NC_031062 [12] ; NC_031107 [12] ; NC_031120 [12] ; NC_031126 [12] ; NC_031242 [12] ; NC_031940 [12] ; NC_042018 [12]
59	C1P75_RS25485	persistent	12	SE14_RS24910; C6651_RS27195; AM365_RS27920; CRG85_RS26055; DI496_RS00525; C1P76_RS25790; DBR04_RS01735; DBR03_RS00460; D9N32_RS00145; C1P75_RS25485; C1P77_RS00115; C6N27_RS29480	TIGRFAM_TIGR00571	DNA adenine methylase	0.398	140	126	Salmonella enterica subsp. enterica serovar Typhi str. CT18 plasmid pHCM1 [12]; Cupriavidus metallidurans CH34 megaplasmid [12]; Escherichia coli APEC O1 plasmid pAPEC-O1-R [12]; Escherichia coli O111:H- str. 11128 plasmid pO111_1 DNA [12]; Salmonella enterica subsp. enterica serovar Typhi str. P-stx-12 plasmid [12]; Stanieria cyanosphaera PCC 7437 plasmid pSTA7437.02 [1]; Salmonella enterica subsp. enterica Serovar Cubana str. CFSAN002050 plasmid [12]; Halorhabdus tiamatea SARL4B plasmid pHTIA complete sequence. [9]; Zymomonas mobilis subsp. mobilis NRRL B-12526 plasmid pZM1252602 [3]; Zymomonas mobilis subsp. mobilis str. CP4 = NRRL B-14023 plasmid pZM1402302 [3]; Enterobacter cloacae ECNIH2 plasmid pKPC-272 [12]; Enterobacter cloacae ECNIH3 plasmid pENT-8a4 [12]; Enterobacter cloacae ECR091 plasmid pENT-08e [12]; Pantoea sp. PSNIH1 plasmid pPSP-a3e [12]; Enterobacter hormaechei subsp. hormaechei strain 34983 plasmid p34983-328.905kb [12]; Escherichia coli str. Sanji plasmid pSJ_255 [12]; Citrobacter amalonaticus Y19 plasmid [9]; Phytobacter ursingii strain CAV1151 plasmid pCAV1151-296 [12]; Klebsiella oxytoca strain CAV1374 plasmid pKPC_CAV1374 [12]; Enterobacter hormaechei subsp. steigerwaltii strain 34977 plasmid p34977-263.138kb [12]; Salmonella enterica subsp. enterica serovar Heidelberg strain N13-01290 plasmid pN13-01290_23 [12]; Salmonella enterica strain C629 plasmid unnamed1 [12]; Vibrio breoganii strain FF50 plasmid unnamed1 [12]; Salmonella enterica subsp. enterica serovar Heidelberg strain 09-036813-1A plasmid p09-036813-1A_261 [12]; Citrobacter freundii strain B38 plasmid pOZ181 [12]; Salmonella enterica subsp. enterica serovar Senftenberg strain 775W plasmid pSSE-ATCC-43845 [12]; Salmonella enterica subsp. enterica serovar Enteritidis strain 81-1705 plasmid pSE81-1705 [12]; Salmonella enterica subsp. enterica serovar Enteritidis strain 81-1706 plasmid pSE81-1706 [12]; Escherichia coli strain Ecol_244 plasmid pEC244_1 [12]; Escherichia coli strain WCHEC050613 plasmid pMCR_WCHEC050613 [12]; Salmonella enterica subsp. enterica serovar Typhimurium strain 81741 plasmid unnamed1 [12]; Escherichia coli strain KSC207 plasmid unnamed [12]; Salmonella enterica subsp. enterica serovar Typhimurium strain TW-Stm6 plasmid p275_TW-Stm6 [12]; Pasteurella multocida subsp. multocida strain CIRMBP-0884 plasmid unnamed [12]; Salmonella enterica subsp. enterica strain 08-00436 plasmid pSE08-00436-1 [12]; Escherichia coli strain strain Z247 plasmid p2474-MCR1 [12]; Salmonella enterica subsp. enterica serovar Typhimurium strain UGA14 plasmid pUGA14_1 [12]; Escherichia coli strain M160133 plasmid pM160133_p1 [12]; Salmonella enterica subsp. enterica serovar Typhimurium strain WW012 plasmid pWW012 [12]; Salmonella enterica subsp. enterica serovar Indiana strain D90 plasmid pD90-1 [12]; Salmonella enterica subsp. enterica serovar Derby strain SA20035215 plasmid unnamed1 [12]; Enterobacter cloacae strain MS7884A plasmid pMS7884A [12]; Citrobacter farmeri strain AUSMDU00008141 plasmid pAUSMDU8141-1 [12]; Escherichia coli strain SA186 plasmid pSA186_MCR1 [12]; Escherichia coli strain CFSAN061770 plasmid pEGY1-MCR-1 [12]; Salmonella enterica subsp. enterica serovar Saintpaul strain SGB23 plasmid pSGB23 [12]; Escherichia coli strain 14EC029 plasmid p14EC029b [12]; Escherichia coli O6:H16 strain 2014EL-1346-6 plasmid unnamed4 [12]; Enterobacter sp. CRENT-193 plasmid pCRENT-193_1 [12]; Enterobacter hormaechei subsp. xiangfangensis strain OSUKPC4_L plasmid pOSUKPC4 [12]; Salmonella enterica subsp. enterica strain USDA-ARS-USMARC-60984 plasmid pSJO-60984 [12]; Salmonella enterica subsp. enterica serovar Typhimurium strain BL10 plasmid p220k [12]; Escherichia coli strain MS8345 plasmid pMS8345A [12]; Leclercia sp. LSNIH1 plasmid pLEC-1cb1 [12]; Enterobacteriaceae bacterium ENNIH1 plasmid pENT-1f0b [12]; Escherichia coli strain ECONIH5 plasmid pECO-109b [12]; Citrobacter freundii complex sp. CFNIH9 plasmid pCFR-eb27 [12]; Klebsiella oxytoca strain KONIH4 plasmid pKOX-ea2b [12]; Leclercia sp. LSNIH3 plasmid pLEC-7c0d [12]; Escherichia coli strain HS13-1 plasmid pHS13-1-IncHI2 [12]; Escherichia coli strain FORC_082 plasmid pFORC82_1 [12]; Salmonella enterica subsp. enterica strain 15-SA01028 plasmid pSE15-SA01028 [12]; Shigella flexneri 2a strain ATCC 29903 plasmid unnamed2 [12]; Enterobacter hormaechei subsp. hoffmannii strain AR_0365 plasmid unnamed1 [12]; Escherichia coli strain WCHEC025943 plasmid pMCR1_025943 [12]; Salmonella enterica strain FDAARGOS_319 plasmid unnamed [12]; Salmonella enterica subsp. enterica serovar Corvallis strain 12-01738 plasmid pSE12-01738-1 [12]; Salmonella enterica subsp. enterica serovar Concord strain CFSAN018747 plasmid pGMI14-002_1 [12]; Enterobacter hormaechei strain SCEH020042 plasmid pQnrB4_020042 [12]; Cronobacter sakazakii strain GZcsf-1 plasmid pGW1 [12]; Lactobacillus plantarum strain LQ80 plasmid pLQ802 [3]; Salmonella enterica subsp. enterica serovar Senftenberg str. 361154004 plasmid unnamed [12]; Klebsiella michiganensis strain AR375 plasmid unnamed2 [12]; Enterobacter hormaechei subsp. xiangfangensis strain OSUVMCKPC4-2 plasmid pOSUEC_D [12]; Salmonella enterica subsp. enterica serovar Typhi strain 311189_217186 plasmid pHCM1 [12]; Escherichia coli strain SD134209 plasmid pSD134209-1 [12]; Citrobacter sp. CRE-46 strain AR_0157 plasmid unnamed1 [12]; Salmonella enterica subsp. enterica serovar Typhi strain 311189_224186 plasmid pHCM1 [12]; Salmonella enterica subsp. enterica serovar Typhi strain 311189_223186 plasmid pHCM1 [12]; Salmonella enterica subsp. enterica serovar Typhi strain 311189_220186 plasmid pHCM1 [12]; Salmonella enterica subsp. enterica serovar Typhi strain 311189_252186 plasmid pHCM1 [12]; Salmonella enterica subsp. enterica serovar Typhi strain 311189_219186 plasmid pHCM1 [12]; Salmonella enterica subsp. enterica serovar Typhi strain 311189_221186 plasmid pHCM1 [12]; Salmonella enterica subsp. enterica serovar Typhi strain 311189_218186 plasmid pHCM1 [12]; Salmonella enterica subsp. enterica serovar Typhi strain 311189_215186 plasmid pHCM1 [12]; Salmonella enterica subsp. enterica serovar Typhi strain 311189_214186 plasmid pHCM1 [12]; Salmonella enterica subsp. enterica serovar Typhi strain 311189_213186 plasmid pHCM1 [12]; Salmonella enterica subsp. enterica serovar Typhi strain 311189_207186 plasmid pHCM1 [12]; Salmonella enterica subsp. enterica serovar Typhi strain 311189_206186 plasmid pHCM1 [12]; Salmonella enterica subsp. enterica serovar Typhi strain 311189_203186 plasmid pHCM1 [12]; Salmonella enterica subsp. enterica serovar Typhi strain 311189_212186 plasmid pHCM1 [12]; Salmonella enterica subsp. enterica serovar Typhi strain 311189_210186 plasmid pHCM1 [12]; Salmonella enterica subsp. enterica serovar Typhi strain 311189_208186 plasmid pHCM1 [12]; Salmonella enterica subsp. enterica serovar Typhi strain 311189_204186 plasmid pHCM1 [12]; Salmonella enterica subsp. enterica serovar Typhi strain 311189_202186 plasmid pHCM1 [12]; Salmonella enterica subsp. enterica serovar Typhi strain 311189_201186 plasmid pHCM1 [12]; Enterobacter cloacae strain 20710 plasmid pIMP-20710 [12]; Salmonella enterica strain SA20094620 plasmid pSA20094620.1 [12]; Enterobacteriaceae bacterium w17 plasmid pW17-1 [12]; Escherichia coli strain CFSAN064035 plasmid pGMI17-003_1 [12]; Escherichia coli strain cq9 plasmid unnamed1 [12]; Enterobacter hormaechei strain S13 plasmid pIncHI2-1301491 [12]; Enterobacter hormaechei strain S6 plasmid pIncHI2-1502264 [12]; Enterobacter hormaechei strain WCHEH020038 plasmid pCTXM9_020038 [12]; Enterobacter hormaechei strain C15117 plasmid pSPRC-Echo1 [12]; Escherichia coli strain W5-6 plasmid pMCR_W5-6 [12]; Escherichia coli strain CP53 plasmid pCP53-mcr [12]; Salmonella enterica subsp. enterica strain CFSA122 plasmid pCFSA122-1 [12]; Salmonella enterica subsp. enterica strain CFSA244 plasmid pCFSA244-1 [12]; Salmonella enterica subsp. enterica strain CFSA12 plasmid pCFSA12 [12]; Salmonella enterica subsp. enterica strain CFSA1096 plasmid pCFSA1096 [12]; Salmonella enterica subsp. enterica strain CFSA629 plasmid pCFSA629 [12]; Escherichia coli isolate ECCNB12-2 plasmid pTB-nb4 [12]; Escherichia coli strain RS571 plasmid pRS571-MCR-1.1 [12]; Escherichia coli strain ECZP248 plasmid pTBMCR401 [12]; Escherichia coli strain ECCNB20-2 plasmid pTBMCR421 [12]; Salmonella sp. SSDFZ54 plasmid pTB501 [12]; Salmonella sp. SSDFZ69 plasmid pTB601 [12]; Enterobacter cloacae strain EN3600 plasmid unnamed2 [12]; Escherichia coli strain WCHEC025970 plasmid pCTXM199_025970 [12]; Salmonella enterica subsp. enterica serovar Goldcoast strain R18.0877 plasmid pR18.0877_278k [12]; Magnetospirillum sp. XM-1 genome assembly XM-1 [6]; Salmonella enterica subsp. enterica serovar Typhimurium isolate VNB151-sc-2315230 genome assembly [12]; Salmonella enterica subsp. enterica serovar Typhi strain ty3-193 genome assembly [12]; Enterobacter hormaechei subsp. steigerwaltii isolate C309 genome assembly [12]; Enterobacter cloacae complex bacterium isolate C45 genome assembly [12]	NC_003384 [12] ; NC_007974 [12] ; NC_009838 [12] ; NC_013365 [12] ; NC_016825 [12] ; NC_019749 [1] ; NC_021845 [12] ; NC_021913 [9] ; NZ_CP003711 [3] ; NZ_CP003717 [3] ; NZ_CP008825 [12] ; NZ_CP008899 [12] ; NZ_CP008906 [12] ; NZ_CP009883 [12] ; NZ_CP010380 [12] ; NZ_CP011062 [12] ; NZ_CP011133 [9] ; NZ_CP011601 [12] ; NZ_CP011635 [12] ; NZ_CP012170 [12] ; NZ_CP012931 [12] ; NZ_CP015725 [12] ; NZ_CP016179 [12] ; NZ_CP016526 [12] ; NZ_CP016764 [12] ; NZ_CP016838 [12] ; NZ_CP018652 [12] ; NZ_CP018656 [12] ; NZ_CP019019 [12] ; NZ_CP019214 [12] ; NZ_CP019443 [12] ; NZ_CP019559 [12] ; NZ_CP019647 [12] ; NZ_CP020346 [12] ; NZ_CP020493 [12] ; NZ_CP021209 [12] ; NZ_CP021463 [12] ; NZ_CP022165 [12] ; NZ_CP022169 [12] ; NZ_CP022451 [12] ; NZ_CP022495 [12] ; NZ_CP022533 [12] ; NZ_CP022696 [12] ; NZ_CP022735 [12] ; NZ_CP023143 [12] ; NZ_CP023167 [12] ; NZ_CP024143 [12] ; NZ_CP024236 [12] ; NZ_CP024813 [12] ; NZ_CP024910 [12] ; NZ_CP025277 [12] ; NZ_CP025340 [12] ; NZ_CP025402 [12] ; NZ_CP026171 [12] ; NZ_CP026196 [12] ; NZ_CP026208 [12] ; NZ_CP026242 [12] ; NZ_CP026273 [12] ; NZ_CP026391 [12] ; NZ_CP026492 [12] ; NZ_CP026642 [12] ; NZ_CP026661 [12] ; NZ_CP026790 [12] ; NZ_CP027144 [12] ; NZ_CP027202 [12] ; NZ_CP027411 [12] ; NZ_CP027678 [12] ; NZ_CP028197 [12] ; NZ_CP028537 [12] ; NZ_CP028975 [12] ; NZ_CP028979 [3] ; NZ_CP029037 [12] ; NZ_CP029142 [12] ; NZ_CP029248 [12] ; NZ_CP029645 [12] ; NZ_CP029690 [12] ; NZ_CP029729 [12] ; NZ_CP029877 [12] ; NZ_CP029879 [12] ; NZ_CP029887 [12] ; NZ_CP029895 [12] ; NZ_CP029910 [12] ; NZ_CP029924 [12] ; NZ_CP029926 [12] ; NZ_CP029931 [12] ; NZ_CP029934 [12] ; NZ_CP029935 [12] ; NZ_CP029937 [12] ; NZ_CP029939 [12] ; NZ_CP029941 [12] ; NZ_CP029943 [12] ; NZ_CP029947 [12] ; NZ_CP029948 [12] ; NZ_CP029953 [12] ; NZ_CP029955 [12] ; NZ_CP029957 [12] ; NZ_CP030080 [12] ; NZ_CP030186 [12] ; NZ_CP031102 [12] ; NZ_CP031135 [12] ; NZ_CP031547 [12] ; NZ_CP031567 [12] ; NZ_CP031575 [12] ; NZ_CP031724 [12] ; NZ_CP032842 [12] ; NZ_CP032993 [12] ; NZ_CP033094 [12] ; NZ_CP033224 [12] ; NZ_CP033253 [12] ; NZ_CP033256 [12] ; NZ_CP033347 [12] ; NZ_CP033351 [12] ; NZ_CP033636 [12] ; NZ_CP034390 [12] ; NZ_CP034785 [12] ; NZ_CP034788 [12] ; NZ_CP034820 [12] ; NZ_CP034832 [12] ; NZ_CP035634 [12] ; NZ_CP036178 [12] ; NZ_CP037959 [12] ; NZ_LN997849 [6] ; NZ_LT795115 [12] ; NZ_LT904879 [12] ; NZ_LT991955 [12] ; NZ_LT991958 [12]	19	Salmonella phage RE-2010 [9]; Erwinia phage phiEaH2 [12]; Synechococcus phage S-RIM8 A.HR1 [12]; Synechococcus phage S-IOM18 genomic sequence. [12]; Erwinia phage Ea9-2 [12]; Synechococcus phage ACG-2014g isolate Syn7803US105 [12]; Synechococcus phage ACG-2014b isolate Syn7803C100 [12]; Salmonella phage SPN3US [7]; Salmonella phage SEN34 [12]; Salmonella phage SEN5 [12]; Salmonella phage SEN4 [12]; Erwinia phage vB_EamM_Kwan [12]; Erwinia phage vB_EamP_Frozen [12]; Erwinia phage vB_EamM_Asesino [12]; Erwinia phage vB_EamM_Caitlin [12]; Erwinia phage vB_EamM_ChrisDB [12]; Cyanophage S-RIM50 isolate RW_29_0704 [12]; Salmonella phage 118970_sal3 [12]; Erwinia phage vB_EamM_RisingSun [12]	NC_019488 [9] ; NC_019929 [12] ; NC_020486 [12] ; NC_021536 [12] ; NC_023579 [12] ; NC_026924 [12] ; NC_027130 [12] ; NC_027402 [7] ; NC_028699 [12] ; NC_028701 [12] ; NC_029015 [12] ; NC_031010 [12] ; NC_031062 [12] ; NC_031107 [12] ; NC_031120 [12] ; NC_031126 [12] ; NC_031242 [12] ; NC_031940 [12] ; NC_042018 [12]
60	C1P75_RS25515	cloud	3	C1P76_RS25760; C1P75_RS25515; C1P77_RS00085	pVOG_VOG9381	conserved protein of unknown function UpfB [n=1]; Upf63.6 [n=1]; UpfB [n=1];	no_orthologs
61	C1P75_RS25535	persistent	14	DBR03_RS00510; C6N27_RS29535; DI496_RS00030; C1P76_RS25740; C6651_RS27250; D9N32_RS00095; SE14_RS24965; DBR04_RS01785; C1P77_RS00065; C1P75_RS25535; CRG85_RS26110; AM365_RS27855; EL381_RS28440; AYN27_RS29200	eggNOG_30Y41	no annotation provided	0	9	9	Escherichia coli strain D9 plasmid B [14]; Escherichia coli strain S30 plasmid C [14]; Escherichia coli strain WCHEC050613 plasmid pP_WCHEC050613 [14]; Escherichia coli strain HS30-1 plasmid pHS30-1 [14]; Escherichia coli strain E706 plasmid pLKJULY7989 [14]; Escherichia coli strain E308 plasmid pLKSZ04 [14]; Escherichia coli strain SCEC020022 plasmid pTetA_020022 [14]; Escherichia coli strain CP53 plasmid pCP53-92k [14]; Escherichia coli strain L73 plasmid pL73-2 [14]	NZ_CP010154 [14] ; NZ_CP010234 [14] ; NZ_CP019216 [14] ; NZ_CP029493 [14] ; NZ_CP029688 [14] ; NZ_CP030285 [14] ; NZ_CP032890 [14] ; NZ_CP033095 [14] ; NZ_CP033379 [14]	0
61	C1P75_RS25535	persistent	14	DBR03_RS00510; C6N27_RS29535; DI496_RS00030; C1P76_RS25740; C6651_RS27250; D9N32_RS00095; SE14_RS24965; DBR04_RS01785; C1P77_RS00065; C1P75_RS25535; CRG85_RS26110; AM365_RS27855; EL381_RS28440; AYN27_RS29200	eggNOG_30Y42	no annotation provided	0	9	9	Escherichia coli strain D9 plasmid B [14]; Escherichia coli strain S30 plasmid C [14]; Escherichia coli strain WCHEC050613 plasmid pP_WCHEC050613 [14]; Escherichia coli strain HS30-1 plasmid pHS30-1 [14]; Escherichia coli strain E706 plasmid pLKJULY7989 [14]; Escherichia coli strain E308 plasmid pLKSZ04 [14]; Escherichia coli strain SCEC020022 plasmid pTetA_020022 [14]; Escherichia coli strain CP53 plasmid pCP53-92k [14]; Escherichia coli strain L73 plasmid pL73-2 [14]	NZ_CP010154 [14] ; NZ_CP010234 [14] ; NZ_CP019216 [14] ; NZ_CP029493 [14] ; NZ_CP029688 [14] ; NZ_CP030285 [14] ; NZ_CP032890 [14] ; NZ_CP033095 [14] ; NZ_CP033379 [14]	0
61	C1P75_RS25535	persistent	14	DBR03_RS00510; C6N27_RS29535; DI496_RS00030; C1P76_RS25740; C6651_RS27250; D9N32_RS00095; SE14_RS24965; DBR04_RS01785; C1P77_RS00065; C1P75_RS25535; CRG85_RS26110; AM365_RS27855; EL381_RS28440; AYN27_RS29200	eggNOG_30YCV	no annotation provided	0	9	9	Escherichia coli strain D9 plasmid B [14]; Escherichia coli strain S30 plasmid C [14]; Escherichia coli strain WCHEC050613 plasmid pP_WCHEC050613 [14]; Escherichia coli strain HS30-1 plasmid pHS30-1 [14]; Escherichia coli strain E706 plasmid pLKJULY7989 [14]; Escherichia coli strain E308 plasmid pLKSZ04 [14]; Escherichia coli strain SCEC020022 plasmid pTetA_020022 [14]; Escherichia coli strain CP53 plasmid pCP53-92k [14]; Escherichia coli strain L73 plasmid pL73-2 [14]	NZ_CP010154 [14] ; NZ_CP010234 [14] ; NZ_CP019216 [14] ; NZ_CP029493 [14] ; NZ_CP029688 [14] ; NZ_CP030285 [14] ; NZ_CP032890 [14] ; NZ_CP033095 [14] ; NZ_CP033379 [14]	0
61	C1P75_RS25535	persistent	14	DBR03_RS00510; C6N27_RS29535; DI496_RS00030; C1P76_RS25740; C6651_RS27250; D9N32_RS00095; SE14_RS24965; DBR04_RS01785; C1P77_RS00065; C1P75_RS25535; CRG85_RS26110; AM365_RS27855; EL381_RS28440; AYN27_RS29200	pVOG_VOG9379	Upf57.5 [n=1]; major head protein Gp23 [n=1]; gp23 [n=1];	0	9	9	Escherichia coli strain D9 plasmid B [14]; Escherichia coli strain S30 plasmid C [14]; Escherichia coli strain WCHEC050613 plasmid pP_WCHEC050613 [14]; Escherichia coli strain HS30-1 plasmid pHS30-1 [14]; Escherichia coli strain E706 plasmid pLKJULY7989 [14]; Escherichia coli strain E308 plasmid pLKSZ04 [14]; Escherichia coli strain SCEC020022 plasmid pTetA_020022 [14]; Escherichia coli strain CP53 plasmid pCP53-92k [14]; Escherichia coli strain L73 plasmid pL73-2 [14]	NZ_CP010154 [14] ; NZ_CP010234 [14] ; NZ_CP019216 [14] ; NZ_CP029493 [14] ; NZ_CP029688 [14] ; NZ_CP030285 [14] ; NZ_CP032890 [14] ; NZ_CP033095 [14] ; NZ_CP033379 [14]	0
62	C1P75_RS25555	persistent	13	AYN27_RS29180; EL381_RS28460; DI496_RS00050; C6651_RS27270; SE14_RS24985; C1P76_RS25720; DBR04_RS01805; D9N32_RS00075; C1P77_RS00045; CRG85_RS26130; C6N27_RS29555; C1P75_RS25555; DBR03_RS00530	eggNOG_31KMH	no annotation provided	0	11	11	Escherichia coli strain D9 plasmid B [13]; Escherichia coli strain S30 plasmid C [13]; Escherichia coli strain WCHEC050613 plasmid pP_WCHEC050613 [13]; Escherichia coli strain AR_0114 plasmid unitig_2 [13]; Citrobacter freundii complex sp. CFNIH3 plasmid pCFR-9161 [13]; Escherichia coli strain HS30-1 plasmid pHS30-1 [13]; Escherichia coli strain E706 plasmid pLKJULY7989 [13]; Escherichia coli strain E308 plasmid pLKSZ04 [13]; Escherichia coli strain SCEC020022 plasmid pTetA_020022 [13]; Escherichia coli strain CP53 plasmid pCP53-92k [13]; Escherichia coli strain L73 plasmid pL73-2 [13]	NZ_CP010154 [13] ; NZ_CP010234 [13] ; NZ_CP019216 [13] ; NZ_CP021734 [13] ; NZ_CP026237 [13] ; NZ_CP029493 [13] ; NZ_CP029688 [13] ; NZ_CP030285 [13] ; NZ_CP032890 [13] ; NZ_CP033095 [13] ; NZ_CP033379 [13]	0
62	C1P75_RS25555	persistent	13	AYN27_RS29180; EL381_RS28460; DI496_RS00050; C6651_RS27270; SE14_RS24985; C1P76_RS25720; DBR04_RS01805; D9N32_RS00075; C1P77_RS00045; CRG85_RS26130; C6N27_RS29555; C1P75_RS25555; DBR03_RS00530	pVOG_VOG7436	hypothetical protein [n=2]; PmgG [n=1]; putative morphogenetic protein PmgG [n=1]; Upf53.3 [n=1];	0	11	11	Escherichia coli strain D9 plasmid B [13]; Escherichia coli strain S30 plasmid C [13]; Escherichia coli strain WCHEC050613 plasmid pP_WCHEC050613 [13]; Escherichia coli strain AR_0114 plasmid unitig_2 [13]; Citrobacter freundii complex sp. CFNIH3 plasmid pCFR-9161 [13]; Escherichia coli strain HS30-1 plasmid pHS30-1 [13]; Escherichia coli strain E706 plasmid pLKJULY7989 [13]; Escherichia coli strain E308 plasmid pLKSZ04 [13]; Escherichia coli strain SCEC020022 plasmid pTetA_020022 [13]; Escherichia coli strain CP53 plasmid pCP53-92k [13]; Escherichia coli strain L73 plasmid pL73-2 [13]	NZ_CP010154 [13] ; NZ_CP010234 [13] ; NZ_CP019216 [13] ; NZ_CP021734 [13] ; NZ_CP026237 [13] ; NZ_CP029493 [13] ; NZ_CP029688 [13] ; NZ_CP030285 [13] ; NZ_CP032890 [13] ; NZ_CP033095 [13] ; NZ_CP033379 [13]	0
63	C1P75_RS25560	persistent	14	C1P75_RS25560; DBR03_RS00535; EL381_RS28465; C1P76_RS25715; C6N27_RS29560; DI496_RS00055; D9N32_RS00070; AYN27_RS29175; C6651_RS27275; C1P77_RS00040; SE14_RS24990; DBR04_RS01810; AM365_RS27830; CRG85_RS26135	eggNOG_30CJ4	no annotation provided	0	10	10	Escherichia coli strain D9 plasmid B [14]; Escherichia coli strain S30 plasmid C [14]; Escherichia coli strain WCHEC050613 plasmid pP_WCHEC050613 [14]; Escherichia coli strain AR_0114 plasmid unitig_2 [14]; Citrobacter freundii complex sp. CFNIH3 plasmid pCFR-9161 [14]; Escherichia coli strain HS30-1 plasmid pHS30-1 [14]; Escherichia coli strain E706 plasmid pLKJULY7989 [14]; Escherichia coli strain E308 plasmid pLKSZ04 [14]; Escherichia coli strain CP53 plasmid pCP53-92k [14]; Escherichia coli strain L73 plasmid pL73-2 [14]	NZ_CP010154 [14] ; NZ_CP010234 [14] ; NZ_CP019216 [14] ; NZ_CP021734 [14] ; NZ_CP026237 [14] ; NZ_CP029493 [14] ; NZ_CP029688 [14] ; NZ_CP030285 [14] ; NZ_CP033095 [14] ; NZ_CP033379 [14]	0
63	C1P75_RS25560	persistent	14	C1P75_RS25560; DBR03_RS00535; EL381_RS28465; C1P76_RS25715; C6N27_RS29560; DI496_RS00055; D9N32_RS00070; AYN27_RS29175; C6651_RS27275; C1P77_RS00040; SE14_RS24990; DBR04_RS01810; AM365_RS27830; CRG85_RS26135	eggNOG_31754	no annotation provided	0	10	10	Escherichia coli strain D9 plasmid B [14]; Escherichia coli strain S30 plasmid C [14]; Escherichia coli strain WCHEC050613 plasmid pP_WCHEC050613 [14]; Escherichia coli strain AR_0114 plasmid unitig_2 [14]; Citrobacter freundii complex sp. CFNIH3 plasmid pCFR-9161 [14]; Escherichia coli strain HS30-1 plasmid pHS30-1 [14]; Escherichia coli strain E706 plasmid pLKJULY7989 [14]; Escherichia coli strain E308 plasmid pLKSZ04 [14]; Escherichia coli strain CP53 plasmid pCP53-92k [14]; Escherichia coli strain L73 plasmid pL73-2 [14]	NZ_CP010154 [14] ; NZ_CP010234 [14] ; NZ_CP019216 [14] ; NZ_CP021734 [14] ; NZ_CP026237 [14] ; NZ_CP029493 [14] ; NZ_CP029688 [14] ; NZ_CP030285 [14] ; NZ_CP033095 [14] ; NZ_CP033379 [14]	0
63	C1P75_RS25560	persistent	14	C1P75_RS25560; DBR03_RS00535; EL381_RS28465; C1P76_RS25715; C6N27_RS29560; DI496_RS00055; D9N32_RS00070; AYN27_RS29175; C6651_RS27275; C1P77_RS00040; SE14_RS24990; DBR04_RS01810; AM365_RS27830; CRG85_RS26135	eggNOG_31KNZ	no annotation provided	0	10	10	Escherichia coli strain D9 plasmid B [14]; Escherichia coli strain S30 plasmid C [14]; Escherichia coli strain WCHEC050613 plasmid pP_WCHEC050613 [14]; Escherichia coli strain AR_0114 plasmid unitig_2 [14]; Citrobacter freundii complex sp. CFNIH3 plasmid pCFR-9161 [14]; Escherichia coli strain HS30-1 plasmid pHS30-1 [14]; Escherichia coli strain E706 plasmid pLKJULY7989 [14]; Escherichia coli strain E308 plasmid pLKSZ04 [14]; Escherichia coli strain CP53 plasmid pCP53-92k [14]; Escherichia coli strain L73 plasmid pL73-2 [14]	NZ_CP010154 [14] ; NZ_CP010234 [14] ; NZ_CP019216 [14] ; NZ_CP021734 [14] ; NZ_CP026237 [14] ; NZ_CP029493 [14] ; NZ_CP029688 [14] ; NZ_CP030285 [14] ; NZ_CP033095 [14] ; NZ_CP033379 [14]	0
63	C1P75_RS25560	persistent	14	C1P75_RS25560; DBR03_RS00535; EL381_RS28465; C1P76_RS25715; C6N27_RS29560; DI496_RS00055; D9N32_RS00070; AYN27_RS29175; C6651_RS27275; C1P77_RS00040; SE14_RS24990; DBR04_RS01810; AM365_RS27830; CRG85_RS26135	eggNOG_33AS6	no annotation provided	0	10	10	Escherichia coli strain D9 plasmid B [14]; Escherichia coli strain S30 plasmid C [14]; Escherichia coli strain WCHEC050613 plasmid pP_WCHEC050613 [14]; Escherichia coli strain AR_0114 plasmid unitig_2 [14]; Citrobacter freundii complex sp. CFNIH3 plasmid pCFR-9161 [14]; Escherichia coli strain HS30-1 plasmid pHS30-1 [14]; Escherichia coli strain E706 plasmid pLKJULY7989 [14]; Escherichia coli strain E308 plasmid pLKSZ04 [14]; Escherichia coli strain CP53 plasmid pCP53-92k [14]; Escherichia coli strain L73 plasmid pL73-2 [14]	NZ_CP010154 [14] ; NZ_CP010234 [14] ; NZ_CP019216 [14] ; NZ_CP021734 [14] ; NZ_CP026237 [14] ; NZ_CP029493 [14] ; NZ_CP029688 [14] ; NZ_CP030285 [14] ; NZ_CP033095 [14] ; NZ_CP033379 [14]	0
63	C1P75_RS25560	persistent	14	C1P75_RS25560; DBR03_RS00535; EL381_RS28465; C1P76_RS25715; C6N27_RS29560; DI496_RS00055; D9N32_RS00070; AYN27_RS29175; C6651_RS27275; C1P77_RS00040; SE14_RS24990; DBR04_RS01810; AM365_RS27830; CRG85_RS26135	pVOG_VOG9376	Upf52.7 [n=1]; BplB [n=1]; putative baseplate structural protein, BplB [n=1];	0	10	10	Escherichia coli strain D9 plasmid B [14]; Escherichia coli strain S30 plasmid C [14]; Escherichia coli strain WCHEC050613 plasmid pP_WCHEC050613 [14]; Escherichia coli strain AR_0114 plasmid unitig_2 [14]; Citrobacter freundii complex sp. CFNIH3 plasmid pCFR-9161 [14]; Escherichia coli strain HS30-1 plasmid pHS30-1 [14]; Escherichia coli strain E706 plasmid pLKJULY7989 [14]; Escherichia coli strain E308 plasmid pLKSZ04 [14]; Escherichia coli strain CP53 plasmid pCP53-92k [14]; Escherichia coli strain L73 plasmid pL73-2 [14]	NZ_CP010154 [14] ; NZ_CP010234 [14] ; NZ_CP019216 [14] ; NZ_CP021734 [14] ; NZ_CP026237 [14] ; NZ_CP029493 [14] ; NZ_CP029688 [14] ; NZ_CP030285 [14] ; NZ_CP033095 [14] ; NZ_CP033379 [14]	0
64	C1P75_RS25565	persistent	14	C1P76_RS25710; D9N32_RS00065; CRG85_RS26140; C1P75_RS25565; DBR03_RS00540; C1P77_RS00035; EL381_RS28470; AM365_RS27825; AYN27_RS29170; DI496_RS00060; C6N27_RS29565; C6651_RS27280; SE14_RS24995; DBR04_RS01815	eggNOG_31KNP	no annotation provided	0	1	1	Escherichia coli strain SCEC020022 plasmid pTetA_020022 [14]	NZ_CP032890 [14]	0
64	C1P75_RS25565	persistent	14	C1P76_RS25710; D9N32_RS00065; CRG85_RS26140; C1P75_RS25565; DBR03_RS00540; C1P77_RS00035; EL381_RS28470; AM365_RS27825; AYN27_RS29170; DI496_RS00060; C6N27_RS29565; C6651_RS27280; SE14_RS24995; DBR04_RS01815	pVOG_VOG9371	PmgC [n=2]; TubA [n=1];	0	1	1	Escherichia coli strain SCEC020022 plasmid pTetA_020022 [14]	NZ_CP032890 [14]	0
65	C1P75_RS25570	persistent	12	C6651_RS27285; SE14_RS25000; DBR04_RS01820; C1P77_RS00030; AYN27_RS29165; AM365_RS27820; C1P75_RS25570; DBR03_RS00545; EL381_RS28475; C6N27_RS29570; DI496_RS00065; D9N32_RS00060	eggNOG_31KNA	no annotation provided	0	1	1	Escherichia coli strain SCEC020022 plasmid pTetA_020022 [12]	NZ_CP032890 [12]	0
65	C1P75_RS25570	persistent	12	C6651_RS27285; SE14_RS25000; DBR04_RS01820; C1P77_RS00030; AYN27_RS29165; AM365_RS27820; C1P75_RS25570; DBR03_RS00545; EL381_RS28475; C6N27_RS29570; DI496_RS00065; D9N32_RS00060	eggNOG_31PZI	no annotation provided	0	1	1	Escherichia coli strain SCEC020022 plasmid pTetA_020022 [12]	NZ_CP032890 [12]	0
65	C1P75_RS25570	persistent	12	C6651_RS27285; SE14_RS25000; DBR04_RS01820; C1P77_RS00030; AYN27_RS29165; AM365_RS27820; C1P75_RS25570; DBR03_RS00545; EL381_RS28475; C6N27_RS29570; DI496_RS00065; D9N32_RS00060	eggNOG_33JSP	no annotation provided	0	1	1	Escherichia coli strain SCEC020022 plasmid pTetA_020022 [12]	NZ_CP032890 [12]	0
65	C1P75_RS25570	persistent	12	C6651_RS27285; SE14_RS25000; DBR04_RS01820; C1P77_RS00030; AYN27_RS29165; AM365_RS27820; C1P75_RS25570; DBR03_RS00545; EL381_RS28475; C6N27_RS29570; DI496_RS00065; D9N32_RS00060	pVOG_VOG9370	major tail tube protein TubB [n=1]; TubB [n=1]; Tub [n=1];	0	1	1	Escherichia coli strain SCEC020022 plasmid pTetA_020022 [12]	NZ_CP032890 [12]	0
66	C1P75_RS25580	persistent	14	DBR03_RS00555; AM365_RS27810; EL381_RS28485; CRG85_RS25600; C6N27_RS29580; DI496_RS00075; C6651_RS27295; D9N32_RS00050; SE14_RS25010; DBR04_RS01830; C1P76_RS25695; C1P77_RS00020; AYN27_RS29155; C1P75_RS25580	eggNOG_32BB8	no annotation provided	no_orthologs
66	C1P75_RS25580	persistent	14	DBR03_RS00555; AM365_RS27810; EL381_RS28485; CRG85_RS25600; C6N27_RS29580; DI496_RS00075; C6651_RS27295; D9N32_RS00050; SE14_RS25010; DBR04_RS01830; C1P76_RS25695; C1P77_RS00020; AYN27_RS29155; C1P75_RS25580	eggNOG_33JIG	no annotation provided	no_orthologs
66	C1P75_RS25580	persistent	14	DBR03_RS00555; AM365_RS27810; EL381_RS28485; CRG85_RS25600; C6N27_RS29580; DI496_RS00075; C6651_RS27295; D9N32_RS00050; SE14_RS25010; DBR04_RS01830; C1P76_RS25695; C1P77_RS00020; AYN27_RS29155; C1P75_RS25580	pVOG_VOG9369	PmgB [n=2]; TubC [n=1];	no_orthologs
67	C1P75_RS25585	cloud	1	C1P75_RS25585	not_hit_not_hit	not_hit	no_orthologs
68	C1P75_RS25620	cloud	3	C1P76_RS25660; C1P77_RS00470; C1P75_RS25620	eggNOG_30IH9	no annotation provided	1	11	0			11	Enterobacteria phage lambda [3]; Enterobacteria phage HK97 [3]; Enterobacteria phage mEp043 c-1 [3]; Enterobacteria phage HK629 [3]; Enterobacterial phage mEp213 [3]; Enterobacteria phage HK630 [3]; Enterobacteria phage HK106 [3]; Shigella phage SfIV [3]; Salmonella phage SEN5 [3]; Escherichia phage pro483 [3]; Salmonella phage SEN4 [3]	NC_001416 [3] ; NC_002167 [3] ; NC_019706 [3] ; NC_019711 [3] ; NC_019720 [3] ; NC_019723 [3] ; NC_019768 [3] ; NC_022749 [3] ; NC_028701 [3] ; NC_028943 [3] ; NC_029015 [3]
68	C1P75_RS25620	cloud	3	C1P76_RS25660; C1P77_RS00470; C1P75_RS25620	eggNOG_30JJJ	Caudovirales tail fibre assembly protein, lambda gpK	1	11	0			11	Enterobacteria phage lambda [3]; Enterobacteria phage HK97 [3]; Enterobacteria phage mEp043 c-1 [3]; Enterobacteria phage HK629 [3]; Enterobacterial phage mEp213 [3]; Enterobacteria phage HK630 [3]; Enterobacteria phage HK106 [3]; Shigella phage SfIV [3]; Salmonella phage SEN5 [3]; Escherichia phage pro483 [3]; Salmonella phage SEN4 [3]	NC_001416 [3] ; NC_002167 [3] ; NC_019706 [3] ; NC_019711 [3] ; NC_019720 [3] ; NC_019723 [3] ; NC_019768 [3] ; NC_022749 [3] ; NC_028701 [3] ; NC_028943 [3] ; NC_029015 [3]
68	C1P75_RS25620	cloud	3	C1P76_RS25660; C1P77_RS00470; C1P75_RS25620	eggNOG_30JPW	Caudovirales tail fibre assembly protein, lambda gpK	1	11	0			11	Enterobacteria phage lambda [3]; Enterobacteria phage HK97 [3]; Enterobacteria phage mEp043 c-1 [3]; Enterobacteria phage HK629 [3]; Enterobacterial phage mEp213 [3]; Enterobacteria phage HK630 [3]; Enterobacteria phage HK106 [3]; Shigella phage SfIV [3]; Salmonella phage SEN5 [3]; Escherichia phage pro483 [3]; Salmonella phage SEN4 [3]	NC_001416 [3] ; NC_002167 [3] ; NC_019706 [3] ; NC_019711 [3] ; NC_019720 [3] ; NC_019723 [3] ; NC_019768 [3] ; NC_022749 [3] ; NC_028701 [3] ; NC_028943 [3] ; NC_029015 [3]
68	C1P75_RS25620	cloud	3	C1P76_RS25660; C1P77_RS00470; C1P75_RS25620	eggNOG_31251	Caudovirales tail fibre assembly protein, lambda gpK	1	11	0			11	Enterobacteria phage lambda [3]; Enterobacteria phage HK97 [3]; Enterobacteria phage mEp043 c-1 [3]; Enterobacteria phage HK629 [3]; Enterobacterial phage mEp213 [3]; Enterobacteria phage HK630 [3]; Enterobacteria phage HK106 [3]; Shigella phage SfIV [3]; Salmonella phage SEN5 [3]; Escherichia phage pro483 [3]; Salmonella phage SEN4 [3]	NC_001416 [3] ; NC_002167 [3] ; NC_019706 [3] ; NC_019711 [3] ; NC_019720 [3] ; NC_019723 [3] ; NC_019768 [3] ; NC_022749 [3] ; NC_028701 [3] ; NC_028943 [3] ; NC_029015 [3]
68	C1P75_RS25620	cloud	3	C1P76_RS25660; C1P77_RS00470; C1P75_RS25620	eggNOG_32RDR	no annotation provided	1	11	0			11	Enterobacteria phage lambda [3]; Enterobacteria phage HK97 [3]; Enterobacteria phage mEp043 c-1 [3]; Enterobacteria phage HK629 [3]; Enterobacterial phage mEp213 [3]; Enterobacteria phage HK630 [3]; Enterobacteria phage HK106 [3]; Shigella phage SfIV [3]; Salmonella phage SEN5 [3]; Escherichia phage pro483 [3]; Salmonella phage SEN4 [3]	NC_001416 [3] ; NC_002167 [3] ; NC_019706 [3] ; NC_019711 [3] ; NC_019720 [3] ; NC_019723 [3] ; NC_019768 [3] ; NC_022749 [3] ; NC_028701 [3] ; NC_028943 [3] ; NC_029015 [3]
68	C1P75_RS25620	cloud	3	C1P76_RS25660; C1P77_RS00470; C1P75_RS25620	eggNOG_32SFG	Caudovirales tail fibre assembly protein, lambda gpK	1	11	0			11	Enterobacteria phage lambda [3]; Enterobacteria phage HK97 [3]; Enterobacteria phage mEp043 c-1 [3]; Enterobacteria phage HK629 [3]; Enterobacterial phage mEp213 [3]; Enterobacteria phage HK630 [3]; Enterobacteria phage HK106 [3]; Shigella phage SfIV [3]; Salmonella phage SEN5 [3]; Escherichia phage pro483 [3]; Salmonella phage SEN4 [3]	NC_001416 [3] ; NC_002167 [3] ; NC_019706 [3] ; NC_019711 [3] ; NC_019720 [3] ; NC_019723 [3] ; NC_019768 [3] ; NC_022749 [3] ; NC_028701 [3] ; NC_028943 [3] ; NC_029015 [3]
68	C1P75_RS25620	cloud	3	C1P76_RS25660; C1P77_RS00470; C1P75_RS25620	eggNOG_32TR7	response to oxidative stress	1	11	0			11	Enterobacteria phage lambda [3]; Enterobacteria phage HK97 [3]; Enterobacteria phage mEp043 c-1 [3]; Enterobacteria phage HK629 [3]; Enterobacterial phage mEp213 [3]; Enterobacteria phage HK630 [3]; Enterobacteria phage HK106 [3]; Shigella phage SfIV [3]; Salmonella phage SEN5 [3]; Escherichia phage pro483 [3]; Salmonella phage SEN4 [3]	NC_001416 [3] ; NC_002167 [3] ; NC_019706 [3] ; NC_019711 [3] ; NC_019720 [3] ; NC_019723 [3] ; NC_019768 [3] ; NC_022749 [3] ; NC_028701 [3] ; NC_028943 [3] ; NC_029015 [3]
68	C1P75_RS25620	cloud	3	C1P76_RS25660; C1P77_RS00470; C1P75_RS25620	eggNOG_32TY7	Caudovirales tail fibre assembly protein, lambda gpK	1	11	0			11	Enterobacteria phage lambda [3]; Enterobacteria phage HK97 [3]; Enterobacteria phage mEp043 c-1 [3]; Enterobacteria phage HK629 [3]; Enterobacterial phage mEp213 [3]; Enterobacteria phage HK630 [3]; Enterobacteria phage HK106 [3]; Shigella phage SfIV [3]; Salmonella phage SEN5 [3]; Escherichia phage pro483 [3]; Salmonella phage SEN4 [3]	NC_001416 [3] ; NC_002167 [3] ; NC_019706 [3] ; NC_019711 [3] ; NC_019720 [3] ; NC_019723 [3] ; NC_019768 [3] ; NC_022749 [3] ; NC_028701 [3] ; NC_028943 [3] ; NC_029015 [3]
68	C1P75_RS25620	cloud	3	C1P76_RS25660; C1P77_RS00470; C1P75_RS25620	eggNOG_32YSK	Caudovirales tail fibre assembly protein, lambda gpK	1	11	0			11	Enterobacteria phage lambda [3]; Enterobacteria phage HK97 [3]; Enterobacteria phage mEp043 c-1 [3]; Enterobacteria phage HK629 [3]; Enterobacterial phage mEp213 [3]; Enterobacteria phage HK630 [3]; Enterobacteria phage HK106 [3]; Shigella phage SfIV [3]; Salmonella phage SEN5 [3]; Escherichia phage pro483 [3]; Salmonella phage SEN4 [3]	NC_001416 [3] ; NC_002167 [3] ; NC_019706 [3] ; NC_019711 [3] ; NC_019720 [3] ; NC_019723 [3] ; NC_019768 [3] ; NC_022749 [3] ; NC_028701 [3] ; NC_028943 [3] ; NC_029015 [3]
68	C1P75_RS25620	cloud	3	C1P76_RS25660; C1P77_RS00470; C1P75_RS25620	eggNOG_330IT	no annotation provided	1	11	0			11	Enterobacteria phage lambda [3]; Enterobacteria phage HK97 [3]; Enterobacteria phage mEp043 c-1 [3]; Enterobacteria phage HK629 [3]; Enterobacterial phage mEp213 [3]; Enterobacteria phage HK630 [3]; Enterobacteria phage HK106 [3]; Shigella phage SfIV [3]; Salmonella phage SEN5 [3]; Escherichia phage pro483 [3]; Salmonella phage SEN4 [3]	NC_001416 [3] ; NC_002167 [3] ; NC_019706 [3] ; NC_019711 [3] ; NC_019720 [3] ; NC_019723 [3] ; NC_019768 [3] ; NC_022749 [3] ; NC_028701 [3] ; NC_028943 [3] ; NC_029015 [3]
68	C1P75_RS25620	cloud	3	C1P76_RS25660; C1P77_RS00470; C1P75_RS25620	eggNOG_338TZ	Caudovirales tail fibre assembly protein, lambda gpK	1	11	0			11	Enterobacteria phage lambda [3]; Enterobacteria phage HK97 [3]; Enterobacteria phage mEp043 c-1 [3]; Enterobacteria phage HK629 [3]; Enterobacterial phage mEp213 [3]; Enterobacteria phage HK630 [3]; Enterobacteria phage HK106 [3]; Shigella phage SfIV [3]; Salmonella phage SEN5 [3]; Escherichia phage pro483 [3]; Salmonella phage SEN4 [3]	NC_001416 [3] ; NC_002167 [3] ; NC_019706 [3] ; NC_019711 [3] ; NC_019720 [3] ; NC_019723 [3] ; NC_019768 [3] ; NC_022749 [3] ; NC_028701 [3] ; NC_028943 [3] ; NC_029015 [3]
68	C1P75_RS25620	cloud	3	C1P76_RS25660; C1P77_RS00470; C1P75_RS25620	eggNOG_339P5	no annotation provided	1	11	0			11	Enterobacteria phage lambda [3]; Enterobacteria phage HK97 [3]; Enterobacteria phage mEp043 c-1 [3]; Enterobacteria phage HK629 [3]; Enterobacterial phage mEp213 [3]; Enterobacteria phage HK630 [3]; Enterobacteria phage HK106 [3]; Shigella phage SfIV [3]; Salmonella phage SEN5 [3]; Escherichia phage pro483 [3]; Salmonella phage SEN4 [3]	NC_001416 [3] ; NC_002167 [3] ; NC_019706 [3] ; NC_019711 [3] ; NC_019720 [3] ; NC_019723 [3] ; NC_019768 [3] ; NC_022749 [3] ; NC_028701 [3] ; NC_028943 [3] ; NC_029015 [3]
68	C1P75_RS25620	cloud	3	C1P76_RS25660; C1P77_RS00470; C1P75_RS25620	eggNOG_339ZE	Caudovirales tail fibre assembly protein, lambda gpK	1	11	0			11	Enterobacteria phage lambda [3]; Enterobacteria phage HK97 [3]; Enterobacteria phage mEp043 c-1 [3]; Enterobacteria phage HK629 [3]; Enterobacterial phage mEp213 [3]; Enterobacteria phage HK630 [3]; Enterobacteria phage HK106 [3]; Shigella phage SfIV [3]; Salmonella phage SEN5 [3]; Escherichia phage pro483 [3]; Salmonella phage SEN4 [3]	NC_001416 [3] ; NC_002167 [3] ; NC_019706 [3] ; NC_019711 [3] ; NC_019720 [3] ; NC_019723 [3] ; NC_019768 [3] ; NC_022749 [3] ; NC_028701 [3] ; NC_028943 [3] ; NC_029015 [3]
68	C1P75_RS25620	cloud	3	C1P76_RS25660; C1P77_RS00470; C1P75_RS25620	eggNOG_33D9N	no annotation provided	1	11	0			11	Enterobacteria phage lambda [3]; Enterobacteria phage HK97 [3]; Enterobacteria phage mEp043 c-1 [3]; Enterobacteria phage HK629 [3]; Enterobacterial phage mEp213 [3]; Enterobacteria phage HK630 [3]; Enterobacteria phage HK106 [3]; Shigella phage SfIV [3]; Salmonella phage SEN5 [3]; Escherichia phage pro483 [3]; Salmonella phage SEN4 [3]	NC_001416 [3] ; NC_002167 [3] ; NC_019706 [3] ; NC_019711 [3] ; NC_019720 [3] ; NC_019723 [3] ; NC_019768 [3] ; NC_022749 [3] ; NC_028701 [3] ; NC_028943 [3] ; NC_029015 [3]
68	C1P75_RS25620	cloud	3	C1P76_RS25660; C1P77_RS00470; C1P75_RS25620	eggNOG_33HWZ	PFAM tail assembly chaperone gp38	1	11	0			11	Enterobacteria phage lambda [3]; Enterobacteria phage HK97 [3]; Enterobacteria phage mEp043 c-1 [3]; Enterobacteria phage HK629 [3]; Enterobacterial phage mEp213 [3]; Enterobacteria phage HK630 [3]; Enterobacteria phage HK106 [3]; Shigella phage SfIV [3]; Salmonella phage SEN5 [3]; Escherichia phage pro483 [3]; Salmonella phage SEN4 [3]	NC_001416 [3] ; NC_002167 [3] ; NC_019706 [3] ; NC_019711 [3] ; NC_019720 [3] ; NC_019723 [3] ; NC_019768 [3] ; NC_022749 [3] ; NC_028701 [3] ; NC_028943 [3] ; NC_029015 [3]
68	C1P75_RS25620	cloud	3	C1P76_RS25660; C1P77_RS00470; C1P75_RS25620	eggNOG_4QAIQ	Caudovirales tail fibre assembly protein	1	11	0			11	Enterobacteria phage lambda [3]; Enterobacteria phage HK97 [3]; Enterobacteria phage mEp043 c-1 [3]; Enterobacteria phage HK629 [3]; Enterobacterial phage mEp213 [3]; Enterobacteria phage HK630 [3]; Enterobacteria phage HK106 [3]; Shigella phage SfIV [3]; Salmonella phage SEN5 [3]; Escherichia phage pro483 [3]; Salmonella phage SEN4 [3]	NC_001416 [3] ; NC_002167 [3] ; NC_019706 [3] ; NC_019711 [3] ; NC_019720 [3] ; NC_019723 [3] ; NC_019768 [3] ; NC_022749 [3] ; NC_028701 [3] ; NC_028943 [3] ; NC_029015 [3]
68	C1P75_RS25620	cloud	3	C1P76_RS25660; C1P77_RS00470; C1P75_RS25620	eggNOG_4QEAH	no annotation provided	1	11	0			11	Enterobacteria phage lambda [3]; Enterobacteria phage HK97 [3]; Enterobacteria phage mEp043 c-1 [3]; Enterobacteria phage HK629 [3]; Enterobacterial phage mEp213 [3]; Enterobacteria phage HK630 [3]; Enterobacteria phage HK106 [3]; Shigella phage SfIV [3]; Salmonella phage SEN5 [3]; Escherichia phage pro483 [3]; Salmonella phage SEN4 [3]	NC_001416 [3] ; NC_002167 [3] ; NC_019706 [3] ; NC_019711 [3] ; NC_019720 [3] ; NC_019723 [3] ; NC_019768 [3] ; NC_022749 [3] ; NC_028701 [3] ; NC_028943 [3] ; NC_029015 [3]
68	C1P75_RS25620	cloud	3	C1P76_RS25660; C1P77_RS00470; C1P75_RS25620	eggNOG_4QFSC	no annotation provided	1	11	0			11	Enterobacteria phage lambda [3]; Enterobacteria phage HK97 [3]; Enterobacteria phage mEp043 c-1 [3]; Enterobacteria phage HK629 [3]; Enterobacterial phage mEp213 [3]; Enterobacteria phage HK630 [3]; Enterobacteria phage HK106 [3]; Shigella phage SfIV [3]; Salmonella phage SEN5 [3]; Escherichia phage pro483 [3]; Salmonella phage SEN4 [3]	NC_001416 [3] ; NC_002167 [3] ; NC_019706 [3] ; NC_019711 [3] ; NC_019720 [3] ; NC_019723 [3] ; NC_019768 [3] ; NC_022749 [3] ; NC_028701 [3] ; NC_028943 [3] ; NC_029015 [3]
68	C1P75_RS25620	cloud	3	C1P76_RS25660; C1P77_RS00470; C1P75_RS25620	eggNOG_4QPG7	no annotation provided	1	11	0			11	Enterobacteria phage lambda [3]; Enterobacteria phage HK97 [3]; Enterobacteria phage mEp043 c-1 [3]; Enterobacteria phage HK629 [3]; Enterobacterial phage mEp213 [3]; Enterobacteria phage HK630 [3]; Enterobacteria phage HK106 [3]; Shigella phage SfIV [3]; Salmonella phage SEN5 [3]; Escherichia phage pro483 [3]; Salmonella phage SEN4 [3]	NC_001416 [3] ; NC_002167 [3] ; NC_019706 [3] ; NC_019711 [3] ; NC_019720 [3] ; NC_019723 [3] ; NC_019768 [3] ; NC_022749 [3] ; NC_028701 [3] ; NC_028943 [3] ; NC_029015 [3]
68	C1P75_RS25620	cloud	3	C1P76_RS25660; C1P77_RS00470; C1P75_RS25620	eggNOG_4QQA2	Caudovirales tail fibre assembly protein	1	11	0			11	Enterobacteria phage lambda [3]; Enterobacteria phage HK97 [3]; Enterobacteria phage mEp043 c-1 [3]; Enterobacteria phage HK629 [3]; Enterobacterial phage mEp213 [3]; Enterobacteria phage HK630 [3]; Enterobacteria phage HK106 [3]; Shigella phage SfIV [3]; Salmonella phage SEN5 [3]; Escherichia phage pro483 [3]; Salmonella phage SEN4 [3]	NC_001416 [3] ; NC_002167 [3] ; NC_019706 [3] ; NC_019711 [3] ; NC_019720 [3] ; NC_019723 [3] ; NC_019768 [3] ; NC_022749 [3] ; NC_028701 [3] ; NC_028943 [3] ; NC_029015 [3]
68	C1P75_RS25620	cloud	3	C1P76_RS25660; C1P77_RS00470; C1P75_RS25620	eggNOG_4QU60	no annotation provided	1	11	0			11	Enterobacteria phage lambda [3]; Enterobacteria phage HK97 [3]; Enterobacteria phage mEp043 c-1 [3]; Enterobacteria phage HK629 [3]; Enterobacterial phage mEp213 [3]; Enterobacteria phage HK630 [3]; Enterobacteria phage HK106 [3]; Shigella phage SfIV [3]; Salmonella phage SEN5 [3]; Escherichia phage pro483 [3]; Salmonella phage SEN4 [3]	NC_001416 [3] ; NC_002167 [3] ; NC_019706 [3] ; NC_019711 [3] ; NC_019720 [3] ; NC_019723 [3] ; NC_019768 [3] ; NC_022749 [3] ; NC_028701 [3] ; NC_028943 [3] ; NC_029015 [3]
68	C1P75_RS25620	cloud	3	C1P76_RS25660; C1P77_RS00470; C1P75_RS25620	PFAM_PF02413	Caudovirales tail fibre assembly protein, lambda gpK	1	11	0			11	Enterobacteria phage lambda [3]; Enterobacteria phage HK97 [3]; Enterobacteria phage mEp043 c-1 [3]; Enterobacteria phage HK629 [3]; Enterobacterial phage mEp213 [3]; Enterobacteria phage HK630 [3]; Enterobacteria phage HK106 [3]; Shigella phage SfIV [3]; Salmonella phage SEN5 [3]; Escherichia phage pro483 [3]; Salmonella phage SEN4 [3]	NC_001416 [3] ; NC_002167 [3] ; NC_019706 [3] ; NC_019711 [3] ; NC_019720 [3] ; NC_019723 [3] ; NC_019768 [3] ; NC_022749 [3] ; NC_028701 [3] ; NC_028943 [3] ; NC_029015 [3]
68	C1P75_RS25620	cloud	3	C1P76_RS25660; C1P77_RS00470; C1P75_RS25620	pVOG_VOG0227	tail fiber assembly protein [n=32]; hypothetical protein [n=22]; putative tail fiber assembly protein [n=15]; tail fibers protein [n=5]; gpG [n=3]; Caudovirales tail fiber assembly protein [n=3]; gp38 distal long tail fiber assembly catalyst [n=2]; putative phage tail fiber assembly protein [n=2]; tail fiber assembly [n=2]; distal long tail fiber assembly catalyst [n=2]; conserved hypothetical tail fiber protein [n=2]; gp22 [n=2]; putative tail assembly chaperone [n=2]; tail fiber adhesin [n=2]; P2 gpG-like protein [n=2]; gpU [n=2]; gp27, conserved hypothetical protein [n=1]; Phi92_gp148 [n=1]; putative bacteriophage tail assembly protein [n=1]; bacteriophage side tail fiber assembly factor & structural component; Lambda gpTfa homolog [n=1]; tail assembly protein [n=1]; probable tail fiber assembly protein [n=1]; gpU prime [n=1]; side tail fiber assembly protein [n=1]; Tail fiber assembly protein [n=1]; phage tail fibers [n=1]; putative tail-fiber protein [n=1]; receptor-recognizing protein 38 [n=1]; putative tail fiber chaperone [n=1]; Putative fiber assembly protein [n=1]; putative phage tail fiber protein [n=1]; dital long tail fiber assembly protein [n=1]; caudovirales tail fiber assembly family protein [n=1]; putative tail fiber assembly protein [Escherichia phage vB_EcoM_FFH2] [n=1]; gp17 [n=1]; tail fiber assembly-like protein [n=1]; putative tail fiber assembly potein homolog [n=1]; phage-acquired protein [n=1]; Tail fiber assembly protein GpU [n=1]; tail fibers [n=1]; bacteriophage side tail fiber assembly protein; Lambda gpTfa analog [n=1]; tail fibre assembly protein [n=1]; phage tail assembly chaperone gp38 [n=1]; tail fibers [Escherichia phage vB_EcoM_JS09] [n=1]; Probable tail fiber assembly protein [n=1]; gpUb [n=1]; tail fiber [n=1]; gp31, bacteriophage-acquired protein [n=1]; Gp29 [n=1]; gp34, bacteriophage-acquired protein [n=1]; gp20 [n=1]; No annotation provided [n=1]; P37 [n=1];	1	11	0			11	Enterobacteria phage lambda [3]; Enterobacteria phage HK97 [3]; Enterobacteria phage mEp043 c-1 [3]; Enterobacteria phage HK629 [3]; Enterobacterial phage mEp213 [3]; Enterobacteria phage HK630 [3]; Enterobacteria phage HK106 [3]; Shigella phage SfIV [3]; Salmonella phage SEN5 [3]; Escherichia phage pro483 [3]; Salmonella phage SEN4 [3]	NC_001416 [3] ; NC_002167 [3] ; NC_019706 [3] ; NC_019711 [3] ; NC_019720 [3] ; NC_019723 [3] ; NC_019768 [3] ; NC_022749 [3] ; NC_028701 [3] ; NC_028943 [3] ; NC_029015 [3]
69	C1P75_RS25625	cloud	3	C1P77_RS00475; C1P76_RS25655; C1P75_RS25625	eggNOG_30HQF	Caudovirales tail fibre assembly protein, lambda gpK	1	4	0			4	Acyrthosiphon pisum bacteriophage APSE-1 [3]; Edwardsiella phage MSW-3 DNA [3]; Edwardsiella phage PEi21 [3]; Escherichia phage pro483 [3]	NC_000935 [3] ; NC_020082 [3] ; NC_021342 [3] ; NC_028943 [3]
69	C1P75_RS25625	cloud	3	C1P77_RS00475; C1P76_RS25655; C1P75_RS25625	eggNOG_30JJJ	Caudovirales tail fibre assembly protein, lambda gpK	1	4	0			4	Acyrthosiphon pisum bacteriophage APSE-1 [3]; Edwardsiella phage MSW-3 DNA [3]; Edwardsiella phage PEi21 [3]; Escherichia phage pro483 [3]	NC_000935 [3] ; NC_020082 [3] ; NC_021342 [3] ; NC_028943 [3]
69	C1P75_RS25625	cloud	3	C1P77_RS00475; C1P76_RS25655; C1P75_RS25625	eggNOG_30JPW	Caudovirales tail fibre assembly protein, lambda gpK	1	4	0			4	Acyrthosiphon pisum bacteriophage APSE-1 [3]; Edwardsiella phage MSW-3 DNA [3]; Edwardsiella phage PEi21 [3]; Escherichia phage pro483 [3]	NC_000935 [3] ; NC_020082 [3] ; NC_021342 [3] ; NC_028943 [3]
69	C1P75_RS25625	cloud	3	C1P77_RS00475; C1P76_RS25655; C1P75_RS25625	eggNOG_30X3Q	Phage tail assembly chaperone protein	1	4	0			4	Acyrthosiphon pisum bacteriophage APSE-1 [3]; Edwardsiella phage MSW-3 DNA [3]; Edwardsiella phage PEi21 [3]; Escherichia phage pro483 [3]	NC_000935 [3] ; NC_020082 [3] ; NC_021342 [3] ; NC_028943 [3]
69	C1P75_RS25625	cloud	3	C1P77_RS00475; C1P76_RS25655; C1P75_RS25625	eggNOG_31251	Caudovirales tail fibre assembly protein, lambda gpK	1	4	0			4	Acyrthosiphon pisum bacteriophage APSE-1 [3]; Edwardsiella phage MSW-3 DNA [3]; Edwardsiella phage PEi21 [3]; Escherichia phage pro483 [3]	NC_000935 [3] ; NC_020082 [3] ; NC_021342 [3] ; NC_028943 [3]
69	C1P75_RS25625	cloud	3	C1P77_RS00475; C1P76_RS25655; C1P75_RS25625	eggNOG_32SFG	Caudovirales tail fibre assembly protein, lambda gpK	1	4	0			4	Acyrthosiphon pisum bacteriophage APSE-1 [3]; Edwardsiella phage MSW-3 DNA [3]; Edwardsiella phage PEi21 [3]; Escherichia phage pro483 [3]	NC_000935 [3] ; NC_020082 [3] ; NC_021342 [3] ; NC_028943 [3]
69	C1P75_RS25625	cloud	3	C1P77_RS00475; C1P76_RS25655; C1P75_RS25625	eggNOG_32TR7	response to oxidative stress	1	4	0			4	Acyrthosiphon pisum bacteriophage APSE-1 [3]; Edwardsiella phage MSW-3 DNA [3]; Edwardsiella phage PEi21 [3]; Escherichia phage pro483 [3]	NC_000935 [3] ; NC_020082 [3] ; NC_021342 [3] ; NC_028943 [3]
69	C1P75_RS25625	cloud	3	C1P77_RS00475; C1P76_RS25655; C1P75_RS25625	eggNOG_32TY7	Caudovirales tail fibre assembly protein, lambda gpK	1	4	0			4	Acyrthosiphon pisum bacteriophage APSE-1 [3]; Edwardsiella phage MSW-3 DNA [3]; Edwardsiella phage PEi21 [3]; Escherichia phage pro483 [3]	NC_000935 [3] ; NC_020082 [3] ; NC_021342 [3] ; NC_028943 [3]
69	C1P75_RS25625	cloud	3	C1P77_RS00475; C1P76_RS25655; C1P75_RS25625	eggNOG_32UHZ	Caudovirales tail fibre assembly protein, lambda gpK	1	4	0			4	Acyrthosiphon pisum bacteriophage APSE-1 [3]; Edwardsiella phage MSW-3 DNA [3]; Edwardsiella phage PEi21 [3]; Escherichia phage pro483 [3]	NC_000935 [3] ; NC_020082 [3] ; NC_021342 [3] ; NC_028943 [3]
69	C1P75_RS25625	cloud	3	C1P77_RS00475; C1P76_RS25655; C1P75_RS25625	eggNOG_330HI	Caudovirales tail fibre assembly protein, lambda gpK	1	4	0			4	Acyrthosiphon pisum bacteriophage APSE-1 [3]; Edwardsiella phage MSW-3 DNA [3]; Edwardsiella phage PEi21 [3]; Escherichia phage pro483 [3]	NC_000935 [3] ; NC_020082 [3] ; NC_021342 [3] ; NC_028943 [3]
69	C1P75_RS25625	cloud	3	C1P77_RS00475; C1P76_RS25655; C1P75_RS25625	eggNOG_338TZ	Caudovirales tail fibre assembly protein, lambda gpK	1	4	0			4	Acyrthosiphon pisum bacteriophage APSE-1 [3]; Edwardsiella phage MSW-3 DNA [3]; Edwardsiella phage PEi21 [3]; Escherichia phage pro483 [3]	NC_000935 [3] ; NC_020082 [3] ; NC_021342 [3] ; NC_028943 [3]
69	C1P75_RS25625	cloud	3	C1P77_RS00475; C1P76_RS25655; C1P75_RS25625	eggNOG_33GX7	no annotation provided	1	4	0			4	Acyrthosiphon pisum bacteriophage APSE-1 [3]; Edwardsiella phage MSW-3 DNA [3]; Edwardsiella phage PEi21 [3]; Escherichia phage pro483 [3]	NC_000935 [3] ; NC_020082 [3] ; NC_021342 [3] ; NC_028943 [3]
69	C1P75_RS25625	cloud	3	C1P77_RS00475; C1P76_RS25655; C1P75_RS25625	eggNOG_33HWZ	PFAM tail assembly chaperone gp38	1	4	0			4	Acyrthosiphon pisum bacteriophage APSE-1 [3]; Edwardsiella phage MSW-3 DNA [3]; Edwardsiella phage PEi21 [3]; Escherichia phage pro483 [3]	NC_000935 [3] ; NC_020082 [3] ; NC_021342 [3] ; NC_028943 [3]
69	C1P75_RS25625	cloud	3	C1P77_RS00475; C1P76_RS25655; C1P75_RS25625	eggNOG_4QAIQ	Caudovirales tail fibre assembly protein	1	4	0			4	Acyrthosiphon pisum bacteriophage APSE-1 [3]; Edwardsiella phage MSW-3 DNA [3]; Edwardsiella phage PEi21 [3]; Escherichia phage pro483 [3]	NC_000935 [3] ; NC_020082 [3] ; NC_021342 [3] ; NC_028943 [3]
69	C1P75_RS25625	cloud	3	C1P77_RS00475; C1P76_RS25655; C1P75_RS25625	eggNOG_4QQA2	Caudovirales tail fibre assembly protein	1	4	0			4	Acyrthosiphon pisum bacteriophage APSE-1 [3]; Edwardsiella phage MSW-3 DNA [3]; Edwardsiella phage PEi21 [3]; Escherichia phage pro483 [3]	NC_000935 [3] ; NC_020082 [3] ; NC_021342 [3] ; NC_028943 [3]
69	C1P75_RS25625	cloud	3	C1P77_RS00475; C1P76_RS25655; C1P75_RS25625	PFAM_PF02413	Caudovirales tail fibre assembly protein, lambda gpK	1	4	0			4	Acyrthosiphon pisum bacteriophage APSE-1 [3]; Edwardsiella phage MSW-3 DNA [3]; Edwardsiella phage PEi21 [3]; Escherichia phage pro483 [3]	NC_000935 [3] ; NC_020082 [3] ; NC_021342 [3] ; NC_028943 [3]
69	C1P75_RS25625	cloud	3	C1P77_RS00475; C1P76_RS25655; C1P75_RS25625	pVOG_VOG0227	tail fiber assembly protein [n=32]; hypothetical protein [n=22]; putative tail fiber assembly protein [n=15]; tail fibers protein [n=5]; gpG [n=3]; Caudovirales tail fiber assembly protein [n=3]; gp38 distal long tail fiber assembly catalyst [n=2]; putative phage tail fiber assembly protein [n=2]; tail fiber assembly [n=2]; distal long tail fiber assembly catalyst [n=2]; conserved hypothetical tail fiber protein [n=2]; gp22 [n=2]; putative tail assembly chaperone [n=2]; tail fiber adhesin [n=2]; P2 gpG-like protein [n=2]; gpU [n=2]; gp27, conserved hypothetical protein [n=1]; Phi92_gp148 [n=1]; putative bacteriophage tail assembly protein [n=1]; bacteriophage side tail fiber assembly factor & structural component; Lambda gpTfa homolog [n=1]; tail assembly protein [n=1]; probable tail fiber assembly protein [n=1]; gpU prime [n=1]; side tail fiber assembly protein [n=1]; Tail fiber assembly protein [n=1]; phage tail fibers [n=1]; putative tail-fiber protein [n=1]; receptor-recognizing protein 38 [n=1]; putative tail fiber chaperone [n=1]; Putative fiber assembly protein [n=1]; putative phage tail fiber protein [n=1]; dital long tail fiber assembly protein [n=1]; caudovirales tail fiber assembly family protein [n=1]; putative tail fiber assembly protein [Escherichia phage vB_EcoM_FFH2] [n=1]; gp17 [n=1]; tail fiber assembly-like protein [n=1]; putative tail fiber assembly potein homolog [n=1]; phage-acquired protein [n=1]; Tail fiber assembly protein GpU [n=1]; tail fibers [n=1]; bacteriophage side tail fiber assembly protein; Lambda gpTfa analog [n=1]; tail fibre assembly protein [n=1]; phage tail assembly chaperone gp38 [n=1]; tail fibers [Escherichia phage vB_EcoM_JS09] [n=1]; Probable tail fiber assembly protein [n=1]; gpUb [n=1]; tail fiber [n=1]; gp31, bacteriophage-acquired protein [n=1]; Gp29 [n=1]; gp34, bacteriophage-acquired protein [n=1]; gp20 [n=1]; No annotation provided [n=1]; P37 [n=1];	1	4	0			4	Acyrthosiphon pisum bacteriophage APSE-1 [3]; Edwardsiella phage MSW-3 DNA [3]; Edwardsiella phage PEi21 [3]; Escherichia phage pro483 [3]	NC_000935 [3] ; NC_020082 [3] ; NC_021342 [3] ; NC_028943 [3]
70	C1P75_RS25630	cloud	1	C1P75_RS25630	eggNOG_30J05	no annotation provided	no_orthologs
71	C1P75_RS25660	persistent	14	C1P76_RS25620; AM365_RS27725; C1P77_RS00435; CRG85_RS25690; C1P75_RS25660; DBR04_RS01285; D9N32_RS00595; C6N27_RS29660; C6651_RS27375; SE14_RS25085; DI496_RS00145; AYN27_RS29075; EL381_RS28560; DBR03_RS00010	eggNOG_31KQP	no annotation provided	no_orthologs
71	C1P75_RS25660	persistent	14	C1P76_RS25620; AM365_RS27725; C1P77_RS00435; CRG85_RS25690; C1P75_RS25660; DBR04_RS01285; D9N32_RS00595; C6N27_RS29660; C6651_RS27375; SE14_RS25085; DI496_RS00145; AYN27_RS29075; EL381_RS28560; DBR03_RS00010	pVOG_VOG9363	Upf26.7 [n=1]; conserved protein of unknown function DdrA [n=1]; DdrA [n=1];	no_orthologs
72	C1P75_RS25680	cloud	1	C1P75_RS25680	eggNOG_31KP2	no annotation provided	no_orthologs
72	C1P75_RS25680	cloud	1	C1P75_RS25680	pVOG_VOG9375	RepL [n=2]; Replication protein repL [n=1];	no_orthologs
73	C1P75_RS25685	persistent	13	C1P76_RS25595; C1P77_RS00410; C1P75_RS25685; C6N27_RS29115; SE14_RS25135; CRG85_RS25750; D9N32_RS00545; DBR04_RS01335; AM365_RS28265; DI496_RS00195; C6651_RS27425; EL381_RS28605; DBR03_RS00060	PFAM_PF05257	CHAP domain	0.952	20	4	Burkholderia sp. PAMC 26561 plasmid unnamed1 [10]; Burkholderia sp. PAMC 26561 plasmid unnamed2 [10]; Paraburkholderia aromaticivorans strain BN5 plasmid pBN1 [13]; Paraburkholderia caledonica strain PHRS4 plasmid pPHRS4 [13]	NZ_CP014308 [10] ; NZ_CP014309 [10] ; NZ_CP022991 [13] ; NZ_CP024907 [13]	17	Pseudomonas phage 73 [13]; Vibrio phage ICP1 [13]; Pseudomonas phage vB_Pae-Kakheti25 [13]; Enterobacter phage EcP1 [13]; Rhodobacter phage RcapNL [13]; Vibrio phage PWH3a-P1 genomic sequence. [13]; Vibrio phage henriette 12B8 [13]; Rhizobium phage RR1-A genomic sequence. [3]; Pectobacterium phage PM1 [13]; Pseudomonas phage vB_PaeS_SCH_Ab26 [13]; Rhizobium phage vB_RleM_P10VF [13]; Pseudomonas phage vB_PaeS_PAO1_Ab18 [13]; Pseudomonas phage PaMx11 [13]; Stenotrophomonas phage vB_SmaS-DLP_2 [13]; Vibrio phage qdvp001 [13]; Proteus phage VB_PmiS-Isfahan [13]; Proteus phage PM135 [13]	NC_007806 [13] ; NC_015157 [13] ; NC_017864 [13] ; NC_019485 [13] ; NC_020489 [13] ; NC_020863 [13] ; NC_021073 [13] ; NC_021560 [3] ; NC_023865 [13] ; NC_024381 [13] ; NC_025429 [13] ; NC_026594 [13] ; NC_028770 [13] ; NC_029019 [13] ; NC_029057 [13] ; NC_041925 [13] ; NC_042090 [13]
73	C1P75_RS25685	persistent	13	C1P76_RS25595; C1P77_RS00410; C1P75_RS25685; C6N27_RS29115; SE14_RS25135; CRG85_RS25750; D9N32_RS00545; DBR04_RS01335; AM365_RS28265; DI496_RS00195; C6651_RS27425; EL381_RS28605; DBR03_RS00060	TIGRFAM_TIGR02594	TIGR02594 family protein	0.952	20	4	Burkholderia sp. PAMC 26561 plasmid unnamed1 [10]; Burkholderia sp. PAMC 26561 plasmid unnamed2 [10]; Paraburkholderia aromaticivorans strain BN5 plasmid pBN1 [13]; Paraburkholderia caledonica strain PHRS4 plasmid pPHRS4 [13]	NZ_CP014308 [10] ; NZ_CP014309 [10] ; NZ_CP022991 [13] ; NZ_CP024907 [13]	17	Pseudomonas phage 73 [13]; Vibrio phage ICP1 [13]; Pseudomonas phage vB_Pae-Kakheti25 [13]; Enterobacter phage EcP1 [13]; Rhodobacter phage RcapNL [13]; Vibrio phage PWH3a-P1 genomic sequence. [13]; Vibrio phage henriette 12B8 [13]; Rhizobium phage RR1-A genomic sequence. [3]; Pectobacterium phage PM1 [13]; Pseudomonas phage vB_PaeS_SCH_Ab26 [13]; Rhizobium phage vB_RleM_P10VF [13]; Pseudomonas phage vB_PaeS_PAO1_Ab18 [13]; Pseudomonas phage PaMx11 [13]; Stenotrophomonas phage vB_SmaS-DLP_2 [13]; Vibrio phage qdvp001 [13]; Proteus phage VB_PmiS-Isfahan [13]; Proteus phage PM135 [13]	NC_007806 [13] ; NC_015157 [13] ; NC_017864 [13] ; NC_019485 [13] ; NC_020489 [13] ; NC_020863 [13] ; NC_021073 [13] ; NC_021560 [3] ; NC_023865 [13] ; NC_024381 [13] ; NC_025429 [13] ; NC_026594 [13] ; NC_028770 [13] ; NC_029019 [13] ; NC_029057 [13] ; NC_041925 [13] ; NC_042090 [13]
74	C1P75_RS25710	cloud	3	C1P76_RS25570; C1P75_RS25710; C1P77_RS00385	not_hit_not_hit	not_hit	no_orthologs
75	C1P75_RS25715	cloud	3	C1P77_RS00380; C1P76_RS25565; C1P75_RS25715	not_hit_not_hit	not_hit	no_orthologs
76	C1P75_RS25745	cloud	4	C1P74_RS00450; C1P77_RS00350; C1P76_RS25530; C1P75_RS25745	eggNOG_319K5	Protein of unknown function (DUF2829)	no_orthologs
76	C1P75_RS25745	cloud	4	C1P74_RS00450; C1P77_RS00350; C1P76_RS25530; C1P75_RS25745	eggNOG_31KQN	Protein of unknown function (DUF2829)	no_orthologs
76	C1P75_RS25745	cloud	4	C1P74_RS00450; C1P77_RS00350; C1P76_RS25530; C1P75_RS25745	eggNOG_4QAVS	Protein of unknown function (DUF2829)	no_orthologs
76	C1P75_RS25745	cloud	4	C1P74_RS00450; C1P77_RS00350; C1P76_RS25530; C1P75_RS25745	PFAM_PF11195	Protein of unknown function (DUF2829)	no_orthologs
76	C1P75_RS25745	cloud	4	C1P74_RS00450; C1P77_RS00350; C1P76_RS25530; C1P75_RS25745	pVOG_VOG0045	hypothetical protein [n=43]; DUF2829 domain-containing protein [n=3]; DUF2829 domain containing protein [n=3]; No annotation provided [n=2]; gp49 [n=1]; gp34.65 [n=1]; gp64 [n=1]; gp59 [n=1]; phage related protein gp64 [n=1]; phage related protein [n=1]; gp169 [n=1]; tRNA (cytosine34-2-O-)-methyltransferase [n=1];	no_orthologs
77	C1P75_RS25765	persistent	12	CRG85_RS25830; D9N32_RS00445; SE14_RS25215; C1P75_RS25765; C6651_RS26920; C1P77_RS00330; DBR03_RS00160; AM365_RS28165; EL381_RS28120; DI496_RS00285; C6N27_RS29210; DBR04_RS01435	eggNOG_4QCM9	no annotation provided	0	1	1	Escherichia coli strain C9 plasmid B [7]	NZ_CP010131 [7]	0
77	C1P75_RS25765	persistent	12	CRG85_RS25830; D9N32_RS00445; SE14_RS25215; C1P75_RS25765; C6651_RS26920; C1P77_RS00330; DBR03_RS00160; AM365_RS28165; EL381_RS28120; DI496_RS00285; C6N27_RS29210; DBR04_RS01435	eggNOG_4QFE9	no annotation provided	0	1	1	Escherichia coli strain C9 plasmid B [7]	NZ_CP010131 [7]	0
77	C1P75_RS25765	persistent	12	CRG85_RS25830; D9N32_RS00445; SE14_RS25215; C1P75_RS25765; C6651_RS26920; C1P77_RS00330; DBR03_RS00160; AM365_RS28165; EL381_RS28120; DI496_RS00285; C6N27_RS29210; DBR04_RS01435	eggNOG_4QH61	Terminase-like family	0	1	1	Escherichia coli strain C9 plasmid B [7]	NZ_CP010131 [7]	0
77	C1P75_RS25765	persistent	12	CRG85_RS25830; D9N32_RS00445; SE14_RS25215; C1P75_RS25765; C6651_RS26920; C1P77_RS00330; DBR03_RS00160; AM365_RS28165; EL381_RS28120; DI496_RS00285; C6N27_RS29210; DBR04_RS01435	eggNOG_4QQZT	no annotation provided	0	1	1	Escherichia coli strain C9 plasmid B [7]	NZ_CP010131 [7]	0
77	C1P75_RS25765	persistent	12	CRG85_RS25830; D9N32_RS00445; SE14_RS25215; C1P75_RS25765; C6651_RS26920; C1P77_RS00330; DBR03_RS00160; AM365_RS28165; EL381_RS28120; DI496_RS00285; C6N27_RS29210; DBR04_RS01435	eggNOG_4QTYN	no annotation provided	0	1	1	Escherichia coli strain C9 plasmid B [7]	NZ_CP010131 [7]	0
77	C1P75_RS25765	persistent	12	CRG85_RS25830; D9N32_RS00445; SE14_RS25215; C1P75_RS25765; C6651_RS26920; C1P77_RS00330; DBR03_RS00160; AM365_RS28165; EL381_RS28120; DI496_RS00285; C6N27_RS29210; DBR04_RS01435	eggNOG_COG1783	DNA packaging	0	1	1	Escherichia coli strain C9 plasmid B [7]	NZ_CP010131 [7]	0
77	C1P75_RS25765	persistent	12	CRG85_RS25830; D9N32_RS00445; SE14_RS25215; C1P75_RS25765; C6651_RS26920; C1P77_RS00330; DBR03_RS00160; AM365_RS28165; EL381_RS28120; DI496_RS00285; C6N27_RS29210; DBR04_RS01435	eggNOG_COG1783	phage Terminase large subunit	0	1	1	Escherichia coli strain C9 plasmid B [7]	NZ_CP010131 [7]	0
77	C1P75_RS25765	persistent	12	CRG85_RS25830; D9N32_RS00445; SE14_RS25215; C1P75_RS25765; C6651_RS26920; C1P77_RS00330; DBR03_RS00160; AM365_RS28165; EL381_RS28120; DI496_RS00285; C6N27_RS29210; DBR04_RS01435	eggNOG_COG4373	no annotation provided	0	1	1	Escherichia coli strain C9 plasmid B [7]	NZ_CP010131 [7]	0
77	C1P75_RS25765	persistent	12	CRG85_RS25830; D9N32_RS00445; SE14_RS25215; C1P75_RS25765; C6651_RS26920; C1P77_RS00330; DBR03_RS00160; AM365_RS28165; EL381_RS28120; DI496_RS00285; C6N27_RS29210; DBR04_RS01435	eggNOG_COG4373	Mu-like prophage FluMu protein gp28	0	1	1	Escherichia coli strain C9 plasmid B [7]	NZ_CP010131 [7]	0
78	C1P75_RS25775	persistent	13	DBR03_RS00170; EL381_RS28130; DI496_RS00295; AM365_RS28155; C6N27_RS29220; C1P75_RS25775; DBR04_RS01445; CRG85_RS25840; D9N32_RS00435; C1P76_RS25495; SE14_RS24660; C6651_RS26930; C1P77_RS00320	eggNOG_4QAQE	Phage integrase family	0	40	40	Pantoea vagans C9-1 plasmid pPag1 [13]; Pantoea vagans C9-1 plasmid pPag2 [13]; Pantoea sp. At-9b plasmid pPAT9B03 [13]; Pantoea sp. At-9b plasmid pPAT9B04 [13]; Rahnella sp. Y9602 plasmid pRAHAQ02 [13]; Pantoea ananatis LMG 5342 plasmid pPANA10 complete sequence. [13]; Pantoea ananatis AJ13355 plasmid pEA320 DNA [13]; Rahnella aquatilis HX2 plasmid PRA2 [13]; Escherichia coli strain C9 plasmid B [13]; Escherichia coli strain D9 plasmid B [13]; Escherichia coli strain S30 plasmid C [13]; Pantoea sp. PSNIH1 plasmid pPSP-057 [13]; Pantoea vagans strain FDAARGOS_160 plasmid unnamed3 [13]; Pantoea agglomerans strain C410P1 plasmid unnamed3 [13]; Escherichia coli strain WCHEC050613 plasmid pP_WCHEC050613 [13]; Pantoea vagans strain FBS135 plasmid unnamed2 [13]; Pantoea vagans strain FBS135 plasmid unnamed3 [13]; Escherichia coli strain WCHEC005237 plasmid pQnrS1_005237 [13]; Pantoea vagans strain PV989 plasmid pPV989-167 [13]; Escherichia coli strain HS30-1 plasmid pHS30-1 [13]; Escherichia coli strain E706 plasmid pLKJULY7989 [13]; Salmonella enterica subsp. enterica serovar Typhi strain 343077_260153 plasmid pK91 [13]; Salmonella enterica subsp. enterica serovar Typhi strain 343077_215174 plasmid pK91 [13]; Salmonella enterica subsp. enterica serovar Typhi strain 343077_214135 plasmid pK91 [13]; Salmonella enterica subsp. enterica serovar Typhi strain 343077_211171 plasmid pK91 [13]; Salmonella enterica subsp. enterica serovar Typhi strain 343076_249107 plasmid pK91 [13]; Salmonella enterica subsp. enterica serovar Typhi strain 343078_228140 plasmid pK91 [13]; Salmonella enterica subsp. enterica serovar Typhi strain 343078_223175 plasmid pK91 [13]; Escherichia coli strain E308 plasmid pLKSZ04 [13]; Pantoea agglomerans strain TH81 plasmid unnamed2 [13]; Pantoea agglomerans strain TH81 plasmid unnamed3 [13]; Escherichia coli strain SCEC020022 plasmid pTetA_020022 [13]; Escherichia coli strain L73 plasmid pL73-2 [13]; Pantoea agglomerans strain L15 plasmid pPagL15_2 [13]; Pantoea agglomerans strain CFSAN047153 plasmid pCFSAN047153_2 [13]; Pantoea agglomerans strain CFSAN047153 plasmid pCFSAN047153_3 [13]; Pantoea agglomerans strain CFSAN047154 plasmid pCFSAN047154_2 [13]; Pantoea agglomerans strain CFSAN047154 plasmid pCFSAN047154_3 [13]; Pantoea vagans strain LMG 24199 plasmid unnamed2 [13]; Erwinia sp. EM595 genome assembly EM595 [13]	NC_014561 [13] ; NC_014563 [13] ; NC_014840 [13] ; NC_014841 [13] ; NC_015063 [13] ; NC_016817 [13] ; NC_017533 [13] ; NC_017773 [13] ; NZ_CP010131 [13] ; NZ_CP010154 [13] ; NZ_CP010234 [13] ; NZ_CP010325 [13] ; NZ_CP014128 [13] ; NZ_CP016892 [13] ; NZ_CP019216 [13] ; NZ_CP022518 [13] ; NZ_CP022519 [13] ; NZ_CP026578 [13] ; NZ_CP028351 [13] ; NZ_CP029493 [13] ; NZ_CP029688 [13] ; NZ_CP029860 [13] ; NZ_CP029869 [13] ; NZ_CP029871 [13] ; NZ_CP029874 [13] ; NZ_CP029912 [13] ; NZ_CP029963 [13] ; NZ_CP029965 [13] ; NZ_CP030285 [13] ; NZ_CP031651 [13] ; NZ_CP031652 [13] ; NZ_CP032890 [13] ; NZ_CP033379 [13] ; NZ_CP034150 [13] ; NZ_CP034471 [13] ; NZ_CP034472 [13] ; NZ_CP034476 [13] ; NZ_CP034477 [13] ; NZ_CP038855 [13] ; NZ_LN907828 [13]	0
78	C1P75_RS25775	persistent	13	DBR03_RS00170; EL381_RS28130; DI496_RS00295; AM365_RS28155; C6N27_RS29220; C1P75_RS25775; DBR04_RS01445; CRG85_RS25840; D9N32_RS00435; C1P76_RS25495; SE14_RS24660; C6651_RS26930; C1P77_RS00320	eggNOG_4QPDM	Phage integrase family	0	40	40	Pantoea vagans C9-1 plasmid pPag1 [13]; Pantoea vagans C9-1 plasmid pPag2 [13]; Pantoea sp. At-9b plasmid pPAT9B03 [13]; Pantoea sp. At-9b plasmid pPAT9B04 [13]; Rahnella sp. Y9602 plasmid pRAHAQ02 [13]; Pantoea ananatis LMG 5342 plasmid pPANA10 complete sequence. [13]; Pantoea ananatis AJ13355 plasmid pEA320 DNA [13]; Rahnella aquatilis HX2 plasmid PRA2 [13]; Escherichia coli strain C9 plasmid B [13]; Escherichia coli strain D9 plasmid B [13]; Escherichia coli strain S30 plasmid C [13]; Pantoea sp. PSNIH1 plasmid pPSP-057 [13]; Pantoea vagans strain FDAARGOS_160 plasmid unnamed3 [13]; Pantoea agglomerans strain C410P1 plasmid unnamed3 [13]; Escherichia coli strain WCHEC050613 plasmid pP_WCHEC050613 [13]; Pantoea vagans strain FBS135 plasmid unnamed2 [13]; Pantoea vagans strain FBS135 plasmid unnamed3 [13]; Escherichia coli strain WCHEC005237 plasmid pQnrS1_005237 [13]; Pantoea vagans strain PV989 plasmid pPV989-167 [13]; Escherichia coli strain HS30-1 plasmid pHS30-1 [13]; Escherichia coli strain E706 plasmid pLKJULY7989 [13]; Salmonella enterica subsp. enterica serovar Typhi strain 343077_260153 plasmid pK91 [13]; Salmonella enterica subsp. enterica serovar Typhi strain 343077_215174 plasmid pK91 [13]; Salmonella enterica subsp. enterica serovar Typhi strain 343077_214135 plasmid pK91 [13]; Salmonella enterica subsp. enterica serovar Typhi strain 343077_211171 plasmid pK91 [13]; Salmonella enterica subsp. enterica serovar Typhi strain 343076_249107 plasmid pK91 [13]; Salmonella enterica subsp. enterica serovar Typhi strain 343078_228140 plasmid pK91 [13]; Salmonella enterica subsp. enterica serovar Typhi strain 343078_223175 plasmid pK91 [13]; Escherichia coli strain E308 plasmid pLKSZ04 [13]; Pantoea agglomerans strain TH81 plasmid unnamed2 [13]; Pantoea agglomerans strain TH81 plasmid unnamed3 [13]; Escherichia coli strain SCEC020022 plasmid pTetA_020022 [13]; Escherichia coli strain L73 plasmid pL73-2 [13]; Pantoea agglomerans strain L15 plasmid pPagL15_2 [13]; Pantoea agglomerans strain CFSAN047153 plasmid pCFSAN047153_2 [13]; Pantoea agglomerans strain CFSAN047153 plasmid pCFSAN047153_3 [13]; Pantoea agglomerans strain CFSAN047154 plasmid pCFSAN047154_2 [13]; Pantoea agglomerans strain CFSAN047154 plasmid pCFSAN047154_3 [13]; Pantoea vagans strain LMG 24199 plasmid unnamed2 [13]; Erwinia sp. EM595 genome assembly EM595 [13]	NC_014561 [13] ; NC_014563 [13] ; NC_014840 [13] ; NC_014841 [13] ; NC_015063 [13] ; NC_016817 [13] ; NC_017533 [13] ; NC_017773 [13] ; NZ_CP010131 [13] ; NZ_CP010154 [13] ; NZ_CP010234 [13] ; NZ_CP010325 [13] ; NZ_CP014128 [13] ; NZ_CP016892 [13] ; NZ_CP019216 [13] ; NZ_CP022518 [13] ; NZ_CP022519 [13] ; NZ_CP026578 [13] ; NZ_CP028351 [13] ; NZ_CP029493 [13] ; NZ_CP029688 [13] ; NZ_CP029860 [13] ; NZ_CP029869 [13] ; NZ_CP029871 [13] ; NZ_CP029874 [13] ; NZ_CP029912 [13] ; NZ_CP029963 [13] ; NZ_CP029965 [13] ; NZ_CP030285 [13] ; NZ_CP031651 [13] ; NZ_CP031652 [13] ; NZ_CP032890 [13] ; NZ_CP033379 [13] ; NZ_CP034150 [13] ; NZ_CP034471 [13] ; NZ_CP034472 [13] ; NZ_CP034476 [13] ; NZ_CP034477 [13] ; NZ_CP038855 [13] ; NZ_LN907828 [13]	0
78	C1P75_RS25775	persistent	13	DBR03_RS00170; EL381_RS28130; DI496_RS00295; AM365_RS28155; C6N27_RS29220; C1P75_RS25775; DBR04_RS01445; CRG85_RS25840; D9N32_RS00435; C1P76_RS25495; SE14_RS24660; C6651_RS26930; C1P77_RS00320	PFAM_PF00589	Phage integrase family	0	40	40	Pantoea vagans C9-1 plasmid pPag1 [13]; Pantoea vagans C9-1 plasmid pPag2 [13]; Pantoea sp. At-9b plasmid pPAT9B03 [13]; Pantoea sp. At-9b plasmid pPAT9B04 [13]; Rahnella sp. Y9602 plasmid pRAHAQ02 [13]; Pantoea ananatis LMG 5342 plasmid pPANA10 complete sequence. [13]; Pantoea ananatis AJ13355 plasmid pEA320 DNA [13]; Rahnella aquatilis HX2 plasmid PRA2 [13]; Escherichia coli strain C9 plasmid B [13]; Escherichia coli strain D9 plasmid B [13]; Escherichia coli strain S30 plasmid C [13]; Pantoea sp. PSNIH1 plasmid pPSP-057 [13]; Pantoea vagans strain FDAARGOS_160 plasmid unnamed3 [13]; Pantoea agglomerans strain C410P1 plasmid unnamed3 [13]; Escherichia coli strain WCHEC050613 plasmid pP_WCHEC050613 [13]; Pantoea vagans strain FBS135 plasmid unnamed2 [13]; Pantoea vagans strain FBS135 plasmid unnamed3 [13]; Escherichia coli strain WCHEC005237 plasmid pQnrS1_005237 [13]; Pantoea vagans strain PV989 plasmid pPV989-167 [13]; Escherichia coli strain HS30-1 plasmid pHS30-1 [13]; Escherichia coli strain E706 plasmid pLKJULY7989 [13]; Salmonella enterica subsp. enterica serovar Typhi strain 343077_260153 plasmid pK91 [13]; Salmonella enterica subsp. enterica serovar Typhi strain 343077_215174 plasmid pK91 [13]; Salmonella enterica subsp. enterica serovar Typhi strain 343077_214135 plasmid pK91 [13]; Salmonella enterica subsp. enterica serovar Typhi strain 343077_211171 plasmid pK91 [13]; Salmonella enterica subsp. enterica serovar Typhi strain 343076_249107 plasmid pK91 [13]; Salmonella enterica subsp. enterica serovar Typhi strain 343078_228140 plasmid pK91 [13]; Salmonella enterica subsp. enterica serovar Typhi strain 343078_223175 plasmid pK91 [13]; Escherichia coli strain E308 plasmid pLKSZ04 [13]; Pantoea agglomerans strain TH81 plasmid unnamed2 [13]; Pantoea agglomerans strain TH81 plasmid unnamed3 [13]; Escherichia coli strain SCEC020022 plasmid pTetA_020022 [13]; Escherichia coli strain L73 plasmid pL73-2 [13]; Pantoea agglomerans strain L15 plasmid pPagL15_2 [13]; Pantoea agglomerans strain CFSAN047153 plasmid pCFSAN047153_2 [13]; Pantoea agglomerans strain CFSAN047153 plasmid pCFSAN047153_3 [13]; Pantoea agglomerans strain CFSAN047154 plasmid pCFSAN047154_2 [13]; Pantoea agglomerans strain CFSAN047154 plasmid pCFSAN047154_3 [13]; Pantoea vagans strain LMG 24199 plasmid unnamed2 [13]; Erwinia sp. EM595 genome assembly EM595 [13]	NC_014561 [13] ; NC_014563 [13] ; NC_014840 [13] ; NC_014841 [13] ; NC_015063 [13] ; NC_016817 [13] ; NC_017533 [13] ; NC_017773 [13] ; NZ_CP010131 [13] ; NZ_CP010154 [13] ; NZ_CP010234 [13] ; NZ_CP010325 [13] ; NZ_CP014128 [13] ; NZ_CP016892 [13] ; NZ_CP019216 [13] ; NZ_CP022518 [13] ; NZ_CP022519 [13] ; NZ_CP026578 [13] ; NZ_CP028351 [13] ; NZ_CP029493 [13] ; NZ_CP029688 [13] ; NZ_CP029860 [13] ; NZ_CP029869 [13] ; NZ_CP029871 [13] ; NZ_CP029874 [13] ; NZ_CP029912 [13] ; NZ_CP029963 [13] ; NZ_CP029965 [13] ; NZ_CP030285 [13] ; NZ_CP031651 [13] ; NZ_CP031652 [13] ; NZ_CP032890 [13] ; NZ_CP033379 [13] ; NZ_CP034150 [13] ; NZ_CP034471 [13] ; NZ_CP034472 [13] ; NZ_CP034476 [13] ; NZ_CP034477 [13] ; NZ_CP038855 [13] ; NZ_LN907828 [13]	0
78	C1P75_RS25775	persistent	13	DBR03_RS00170; EL381_RS28130; DI496_RS00295; AM365_RS28155; C6N27_RS29220; C1P75_RS25775; DBR04_RS01445; CRG85_RS25840; D9N32_RS00435; C1P76_RS25495; SE14_RS24660; C6651_RS26930; C1P77_RS00320	PFAM_PF02899	Phage integrase, N-terminal SAM-like domain	0	40	40	Pantoea vagans C9-1 plasmid pPag1 [13]; Pantoea vagans C9-1 plasmid pPag2 [13]; Pantoea sp. At-9b plasmid pPAT9B03 [13]; Pantoea sp. At-9b plasmid pPAT9B04 [13]; Rahnella sp. Y9602 plasmid pRAHAQ02 [13]; Pantoea ananatis LMG 5342 plasmid pPANA10 complete sequence. [13]; Pantoea ananatis AJ13355 plasmid pEA320 DNA [13]; Rahnella aquatilis HX2 plasmid PRA2 [13]; Escherichia coli strain C9 plasmid B [13]; Escherichia coli strain D9 plasmid B [13]; Escherichia coli strain S30 plasmid C [13]; Pantoea sp. PSNIH1 plasmid pPSP-057 [13]; Pantoea vagans strain FDAARGOS_160 plasmid unnamed3 [13]; Pantoea agglomerans strain C410P1 plasmid unnamed3 [13]; Escherichia coli strain WCHEC050613 plasmid pP_WCHEC050613 [13]; Pantoea vagans strain FBS135 plasmid unnamed2 [13]; Pantoea vagans strain FBS135 plasmid unnamed3 [13]; Escherichia coli strain WCHEC005237 plasmid pQnrS1_005237 [13]; Pantoea vagans strain PV989 plasmid pPV989-167 [13]; Escherichia coli strain HS30-1 plasmid pHS30-1 [13]; Escherichia coli strain E706 plasmid pLKJULY7989 [13]; Salmonella enterica subsp. enterica serovar Typhi strain 343077_260153 plasmid pK91 [13]; Salmonella enterica subsp. enterica serovar Typhi strain 343077_215174 plasmid pK91 [13]; Salmonella enterica subsp. enterica serovar Typhi strain 343077_214135 plasmid pK91 [13]; Salmonella enterica subsp. enterica serovar Typhi strain 343077_211171 plasmid pK91 [13]; Salmonella enterica subsp. enterica serovar Typhi strain 343076_249107 plasmid pK91 [13]; Salmonella enterica subsp. enterica serovar Typhi strain 343078_228140 plasmid pK91 [13]; Salmonella enterica subsp. enterica serovar Typhi strain 343078_223175 plasmid pK91 [13]; Escherichia coli strain E308 plasmid pLKSZ04 [13]; Pantoea agglomerans strain TH81 plasmid unnamed2 [13]; Pantoea agglomerans strain TH81 plasmid unnamed3 [13]; Escherichia coli strain SCEC020022 plasmid pTetA_020022 [13]; Escherichia coli strain L73 plasmid pL73-2 [13]; Pantoea agglomerans strain L15 plasmid pPagL15_2 [13]; Pantoea agglomerans strain CFSAN047153 plasmid pCFSAN047153_2 [13]; Pantoea agglomerans strain CFSAN047153 plasmid pCFSAN047153_3 [13]; Pantoea agglomerans strain CFSAN047154 plasmid pCFSAN047154_2 [13]; Pantoea agglomerans strain CFSAN047154 plasmid pCFSAN047154_3 [13]; Pantoea vagans strain LMG 24199 plasmid unnamed2 [13]; Erwinia sp. EM595 genome assembly EM595 [13]	NC_014561 [13] ; NC_014563 [13] ; NC_014840 [13] ; NC_014841 [13] ; NC_015063 [13] ; NC_016817 [13] ; NC_017533 [13] ; NC_017773 [13] ; NZ_CP010131 [13] ; NZ_CP010154 [13] ; NZ_CP010234 [13] ; NZ_CP010325 [13] ; NZ_CP014128 [13] ; NZ_CP016892 [13] ; NZ_CP019216 [13] ; NZ_CP022518 [13] ; NZ_CP022519 [13] ; NZ_CP026578 [13] ; NZ_CP028351 [13] ; NZ_CP029493 [13] ; NZ_CP029688 [13] ; NZ_CP029860 [13] ; NZ_CP029869 [13] ; NZ_CP029871 [13] ; NZ_CP029874 [13] ; NZ_CP029912 [13] ; NZ_CP029963 [13] ; NZ_CP029965 [13] ; NZ_CP030285 [13] ; NZ_CP031651 [13] ; NZ_CP031652 [13] ; NZ_CP032890 [13] ; NZ_CP033379 [13] ; NZ_CP034150 [13] ; NZ_CP034471 [13] ; NZ_CP034472 [13] ; NZ_CP034476 [13] ; NZ_CP034477 [13] ; NZ_CP038855 [13] ; NZ_LN907828 [13]	0
78	C1P75_RS25775	persistent	13	DBR03_RS00170; EL381_RS28130; DI496_RS00295; AM365_RS28155; C6N27_RS29220; C1P75_RS25775; DBR04_RS01445; CRG85_RS25840; D9N32_RS00435; C1P76_RS25495; SE14_RS24660; C6651_RS26930; C1P77_RS00320	pVOG_VOG0275	integrase [n=365]; putative integrase [n=46]; hypothetical protein [n=28]; site-specific recombinase [n=18]; phage integrase [n=18]; No annotation provided [n=11]; putative phage integrase [n=10]; Int [n=9]; gp41 [n=9]; gp33 [n=8]; putative tyrosine recombinase [n=7]; gp40 [n=6]; gp36 [n=6]; gp32 [n=6]; ORF011 [n=6]; putative integrase protein [n=6]; integrase domain protein [n=6]; gp38 [n=5]; gp44 [n=5]; integrase/recombinase [n=5]; gp51 [n=5]; ORF010 [n=5]; integrase (Y-int) [n=5]; gp34 [n=4]; gp53 [n=4]; Integrase [n=4]; phage integrase family protein [n=4]; DNA integration/recombination/inversion protein [n=4]; gp45 [n=4]; gp54 [n=3]; gp50 [n=3]; gp46 [n=3]; gp35 [n=3]; putative integrase/recombinase protein [n=3]; recombinase/integrase [n=3]; integrase (Y-Int) [n=3]; Phage integrase [n=3]; gp43 [n=3]; integrase (y-int) [n=3]; phage integrase family site-specific recombinase [n=3]; gp1 [n=3]; Site-specific recombinase, phage integrase family [n=2]; XerC/D family recombinase [n=2]; site-specific tyrosine recombinase XerC [n=2]; integrase Int [n=2]; putative recombinase XerD [n=2]; integrase, (Y-int) [n=2]; Integrase (Y-int) [n=2]; putative integrase-recombinase [n=2]; intergrase [n=2]; gp42 [n=2]; mobile element protein [n=2]; tyrosine integrase [n=2]; putative integrase family protein [n=1]; probable phage-family integrase [n=1]; gp26 [n=1]; integrase (T-Int) [n=1]; YdcL [n=1]; bacteriophage integrase protein [n=1]; gp85 [n=1]; integrase XerD [n=1]; ORF007 [n=1]; putative integrase/site specific recombinase [n=1]; gp28 [n=1]; tyrosine recombinase [n=1]; integrase/recombinase-like protein [n=1]; 77ORF007 [n=1]; puative integrase protein [n=1]; gp64 [n=1]; gp37 [n=1]; integrage [n=1]; P38 [n=1]; Tyrosine integrase [n=1]; tyrosine recombinase XerD [n=1]; gp10, site-specific recombinase, phage integrase family [n=1]; Prophage lambdaba04, site-specific recombinase,phage integrase family [n=1]; Int protein [n=1]; Integrase protein [n=1]; putative recombinase [n=1]; tyrosine recombinase-like protein [n=1]; XerD-like integrase [n=1]; gene 16 protein [n=1]; putative site-specific integrase/recombinase [n=1]; integrase/site specific recombinase [n=1]; int_SAM_3 domain protein [n=1]; Phage integrase family prophage LambdaCh01 [n=1]; putative XerC/D family recombinase [n=1]; putative site specific recombinase XerD [n=1]; gp69 [n=1]; site-specific recombinase phage integrase family protein [n=1]; Integrase family protein [n=1]; gp55 [n=1]; probable site-specific tyrosine recombinase xerc_like [n=1]; putative prophage integrase. [n=1]; ORF002 [n=1]; putative intergrase [n=1]; non-functional integrase [n=1]; putative site-specific recombinase [n=1]; DNA integration/recombination protein [n=1]; gp52 [n=1]; ORF009 [n=1]; phage-related integrase [n=1]; putative integrase Int [n=1]; prophage integrase [n=1]; similar to phage phi 11 integrase [n=1]; integration protein [n=1]; phage integrase family site specific recombinase [n=1]; DNA integration/recombination /inversion [n=1]; integrase, Y-int [n=1]; gp82 [n=1]; putative bacteriophage integrase [n=1]; integrase gp31 [n=1]; site-specific phage integrase [n=1]; bacteriophage integrase [n=1]; phage XerD-like integrase [n=1]; integrase family site-specific recombinase [n=1]; ORF012 [n=1]; phage integrase/recombinase [n=1]; Bbp50 [n=1]; integrase (Tyr) [n=1]; putative site specific recombinase [n=1]; tyrosine recombinase XerC [n=1]; DNA breaking-rejoining enzyme [n=1]; gp56 [n=1]; phage integrase protein [n=1]; putative site-specific integrase [n=1]; integrase-like protein [n=1]; Site-specific DNA recombinase [n=1]; gp79 [n=1]; putative integrase recombinase protein [n=1]; integrase Y-int [n=1]; gp29 [n=1]; tyrosine recombinase/integrase [n=1];	0	40	40	Pantoea vagans C9-1 plasmid pPag1 [13]; Pantoea vagans C9-1 plasmid pPag2 [13]; Pantoea sp. At-9b plasmid pPAT9B03 [13]; Pantoea sp. At-9b plasmid pPAT9B04 [13]; Rahnella sp. Y9602 plasmid pRAHAQ02 [13]; Pantoea ananatis LMG 5342 plasmid pPANA10 complete sequence. [13]; Pantoea ananatis AJ13355 plasmid pEA320 DNA [13]; Rahnella aquatilis HX2 plasmid PRA2 [13]; Escherichia coli strain C9 plasmid B [13]; Escherichia coli strain D9 plasmid B [13]; Escherichia coli strain S30 plasmid C [13]; Pantoea sp. PSNIH1 plasmid pPSP-057 [13]; Pantoea vagans strain FDAARGOS_160 plasmid unnamed3 [13]; Pantoea agglomerans strain C410P1 plasmid unnamed3 [13]; Escherichia coli strain WCHEC050613 plasmid pP_WCHEC050613 [13]; Pantoea vagans strain FBS135 plasmid unnamed2 [13]; Pantoea vagans strain FBS135 plasmid unnamed3 [13]; Escherichia coli strain WCHEC005237 plasmid pQnrS1_005237 [13]; Pantoea vagans strain PV989 plasmid pPV989-167 [13]; Escherichia coli strain HS30-1 plasmid pHS30-1 [13]; Escherichia coli strain E706 plasmid pLKJULY7989 [13]; Salmonella enterica subsp. enterica serovar Typhi strain 343077_260153 plasmid pK91 [13]; Salmonella enterica subsp. enterica serovar Typhi strain 343077_215174 plasmid pK91 [13]; Salmonella enterica subsp. enterica serovar Typhi strain 343077_214135 plasmid pK91 [13]; Salmonella enterica subsp. enterica serovar Typhi strain 343077_211171 plasmid pK91 [13]; Salmonella enterica subsp. enterica serovar Typhi strain 343076_249107 plasmid pK91 [13]; Salmonella enterica subsp. enterica serovar Typhi strain 343078_228140 plasmid pK91 [13]; Salmonella enterica subsp. enterica serovar Typhi strain 343078_223175 plasmid pK91 [13]; Escherichia coli strain E308 plasmid pLKSZ04 [13]; Pantoea agglomerans strain TH81 plasmid unnamed2 [13]; Pantoea agglomerans strain TH81 plasmid unnamed3 [13]; Escherichia coli strain SCEC020022 plasmid pTetA_020022 [13]; Escherichia coli strain L73 plasmid pL73-2 [13]; Pantoea agglomerans strain L15 plasmid pPagL15_2 [13]; Pantoea agglomerans strain CFSAN047153 plasmid pCFSAN047153_2 [13]; Pantoea agglomerans strain CFSAN047153 plasmid pCFSAN047153_3 [13]; Pantoea agglomerans strain CFSAN047154 plasmid pCFSAN047154_2 [13]; Pantoea agglomerans strain CFSAN047154 plasmid pCFSAN047154_3 [13]; Pantoea vagans strain LMG 24199 plasmid unnamed2 [13]; Erwinia sp. EM595 genome assembly EM595 [13]	NC_014561 [13] ; NC_014563 [13] ; NC_014840 [13] ; NC_014841 [13] ; NC_015063 [13] ; NC_016817 [13] ; NC_017533 [13] ; NC_017773 [13] ; NZ_CP010131 [13] ; NZ_CP010154 [13] ; NZ_CP010234 [13] ; NZ_CP010325 [13] ; NZ_CP014128 [13] ; NZ_CP016892 [13] ; NZ_CP019216 [13] ; NZ_CP022518 [13] ; NZ_CP022519 [13] ; NZ_CP026578 [13] ; NZ_CP028351 [13] ; NZ_CP029493 [13] ; NZ_CP029688 [13] ; NZ_CP029860 [13] ; NZ_CP029869 [13] ; NZ_CP029871 [13] ; NZ_CP029874 [13] ; NZ_CP029912 [13] ; NZ_CP029963 [13] ; NZ_CP029965 [13] ; NZ_CP030285 [13] ; NZ_CP031651 [13] ; NZ_CP031652 [13] ; NZ_CP032890 [13] ; NZ_CP033379 [13] ; NZ_CP034150 [13] ; NZ_CP034471 [13] ; NZ_CP034472 [13] ; NZ_CP034476 [13] ; NZ_CP034477 [13] ; NZ_CP038855 [13] ; NZ_LN907828 [13]	0
78	C1P75_RS25775	persistent	13	DBR03_RS00170; EL381_RS28130; DI496_RS00295; AM365_RS28155; C6N27_RS29220; C1P75_RS25775; DBR04_RS01445; CRG85_RS25840; D9N32_RS00435; C1P76_RS25495; SE14_RS24660; C6651_RS26930; C1P77_RS00320	pVOG_VOG9191	Cre [n=2]; Recombinase [n=1]; tyrosine recombinase XerD-like protein [n=1];	0	40	40	Pantoea vagans C9-1 plasmid pPag1 [13]; Pantoea vagans C9-1 plasmid pPag2 [13]; Pantoea sp. At-9b plasmid pPAT9B03 [13]; Pantoea sp. At-9b plasmid pPAT9B04 [13]; Rahnella sp. Y9602 plasmid pRAHAQ02 [13]; Pantoea ananatis LMG 5342 plasmid pPANA10 complete sequence. [13]; Pantoea ananatis AJ13355 plasmid pEA320 DNA [13]; Rahnella aquatilis HX2 plasmid PRA2 [13]; Escherichia coli strain C9 plasmid B [13]; Escherichia coli strain D9 plasmid B [13]; Escherichia coli strain S30 plasmid C [13]; Pantoea sp. PSNIH1 plasmid pPSP-057 [13]; Pantoea vagans strain FDAARGOS_160 plasmid unnamed3 [13]; Pantoea agglomerans strain C410P1 plasmid unnamed3 [13]; Escherichia coli strain WCHEC050613 plasmid pP_WCHEC050613 [13]; Pantoea vagans strain FBS135 plasmid unnamed2 [13]; Pantoea vagans strain FBS135 plasmid unnamed3 [13]; Escherichia coli strain WCHEC005237 plasmid pQnrS1_005237 [13]; Pantoea vagans strain PV989 plasmid pPV989-167 [13]; Escherichia coli strain HS30-1 plasmid pHS30-1 [13]; Escherichia coli strain E706 plasmid pLKJULY7989 [13]; Salmonella enterica subsp. enterica serovar Typhi strain 343077_260153 plasmid pK91 [13]; Salmonella enterica subsp. enterica serovar Typhi strain 343077_215174 plasmid pK91 [13]; Salmonella enterica subsp. enterica serovar Typhi strain 343077_214135 plasmid pK91 [13]; Salmonella enterica subsp. enterica serovar Typhi strain 343077_211171 plasmid pK91 [13]; Salmonella enterica subsp. enterica serovar Typhi strain 343076_249107 plasmid pK91 [13]; Salmonella enterica subsp. enterica serovar Typhi strain 343078_228140 plasmid pK91 [13]; Salmonella enterica subsp. enterica serovar Typhi strain 343078_223175 plasmid pK91 [13]; Escherichia coli strain E308 plasmid pLKSZ04 [13]; Pantoea agglomerans strain TH81 plasmid unnamed2 [13]; Pantoea agglomerans strain TH81 plasmid unnamed3 [13]; Escherichia coli strain SCEC020022 plasmid pTetA_020022 [13]; Escherichia coli strain L73 plasmid pL73-2 [13]; Pantoea agglomerans strain L15 plasmid pPagL15_2 [13]; Pantoea agglomerans strain CFSAN047153 plasmid pCFSAN047153_2 [13]; Pantoea agglomerans strain CFSAN047153 plasmid pCFSAN047153_3 [13]; Pantoea agglomerans strain CFSAN047154 plasmid pCFSAN047154_2 [13]; Pantoea agglomerans strain CFSAN047154 plasmid pCFSAN047154_3 [13]; Pantoea vagans strain LMG 24199 plasmid unnamed2 [13]; Erwinia sp. EM595 genome assembly EM595 [13]	NC_014561 [13] ; NC_014563 [13] ; NC_014840 [13] ; NC_014841 [13] ; NC_015063 [13] ; NC_016817 [13] ; NC_017533 [13] ; NC_017773 [13] ; NZ_CP010131 [13] ; NZ_CP010154 [13] ; NZ_CP010234 [13] ; NZ_CP010325 [13] ; NZ_CP014128 [13] ; NZ_CP016892 [13] ; NZ_CP019216 [13] ; NZ_CP022518 [13] ; NZ_CP022519 [13] ; NZ_CP026578 [13] ; NZ_CP028351 [13] ; NZ_CP029493 [13] ; NZ_CP029688 [13] ; NZ_CP029860 [13] ; NZ_CP029869 [13] ; NZ_CP029871 [13] ; NZ_CP029874 [13] ; NZ_CP029912 [13] ; NZ_CP029963 [13] ; NZ_CP029965 [13] ; NZ_CP030285 [13] ; NZ_CP031651 [13] ; NZ_CP031652 [13] ; NZ_CP032890 [13] ; NZ_CP033379 [13] ; NZ_CP034150 [13] ; NZ_CP034471 [13] ; NZ_CP034472 [13] ; NZ_CP034476 [13] ; NZ_CP034477 [13] ; NZ_CP038855 [13] ; NZ_LN907828 [13]	0
79	C1P75_RS25795	cloud	4	C1P75_RS25795; C1P77_RS00300; C1P76_RS25475; SE14_RS24680	eggNOG_319K5	Protein of unknown function (DUF2829)	1	17	0			17	Listeria bacteriophage P100 [4]; Listeria phage A511 [4]; Pseudomonas phage Lu11 [4]; Staphylococcus phage SpaA1 [4]; Bacillus phage SP10 [4]; Listeria phage LP-125 [4]; Pseudomonas phage PaBG [4]; Vibrio phage VH7D [3]; Bacillus phage G [4]; Listeria phage LMSP-25 [4]; Listeria phage List-36 [4]; Listeria phage LP-083-2 [4]; Delftia phage RG-2014 [4]; Vibrio phage ValKK3 [3]; Bacillus phage phi4J1 [4]; Listeria phage LP-064 [4]; Listeria phage LMTA-34 [4]	NC_007610 [4] ; NC_009811 [4] ; NC_017972 [4] ; NC_018277 [4] ; NC_019487 [4] ; NC_021781 [4] ; NC_022096 [4] ; NC_023568 [3] ; NC_023719 [4] ; NC_024360 [4] ; NC_024364 [4] ; NC_024383 [4] ; NC_027348 [4] ; NC_028829 [3] ; NC_029008 [4] ; NC_041862 [4] ; NC_042048 [4]
79	C1P75_RS25795	cloud	4	C1P75_RS25795; C1P77_RS00300; C1P76_RS25475; SE14_RS24680	eggNOG_32DE8	Protein of unknown function (DUF2829)	1	17	0			17	Listeria bacteriophage P100 [4]; Listeria phage A511 [4]; Pseudomonas phage Lu11 [4]; Staphylococcus phage SpaA1 [4]; Bacillus phage SP10 [4]; Listeria phage LP-125 [4]; Pseudomonas phage PaBG [4]; Vibrio phage VH7D [3]; Bacillus phage G [4]; Listeria phage LMSP-25 [4]; Listeria phage List-36 [4]; Listeria phage LP-083-2 [4]; Delftia phage RG-2014 [4]; Vibrio phage ValKK3 [3]; Bacillus phage phi4J1 [4]; Listeria phage LP-064 [4]; Listeria phage LMTA-34 [4]	NC_007610 [4] ; NC_009811 [4] ; NC_017972 [4] ; NC_018277 [4] ; NC_019487 [4] ; NC_021781 [4] ; NC_022096 [4] ; NC_023568 [3] ; NC_023719 [4] ; NC_024360 [4] ; NC_024364 [4] ; NC_024383 [4] ; NC_027348 [4] ; NC_028829 [3] ; NC_029008 [4] ; NC_041862 [4] ; NC_042048 [4]
79	C1P75_RS25795	cloud	4	C1P75_RS25795; C1P77_RS00300; C1P76_RS25475; SE14_RS24680	eggNOG_330X0	Protein of unknown function (DUF2829)	1	17	0			17	Listeria bacteriophage P100 [4]; Listeria phage A511 [4]; Pseudomonas phage Lu11 [4]; Staphylococcus phage SpaA1 [4]; Bacillus phage SP10 [4]; Listeria phage LP-125 [4]; Pseudomonas phage PaBG [4]; Vibrio phage VH7D [3]; Bacillus phage G [4]; Listeria phage LMSP-25 [4]; Listeria phage List-36 [4]; Listeria phage LP-083-2 [4]; Delftia phage RG-2014 [4]; Vibrio phage ValKK3 [3]; Bacillus phage phi4J1 [4]; Listeria phage LP-064 [4]; Listeria phage LMTA-34 [4]	NC_007610 [4] ; NC_009811 [4] ; NC_017972 [4] ; NC_018277 [4] ; NC_019487 [4] ; NC_021781 [4] ; NC_022096 [4] ; NC_023568 [3] ; NC_023719 [4] ; NC_024360 [4] ; NC_024364 [4] ; NC_024383 [4] ; NC_027348 [4] ; NC_028829 [3] ; NC_029008 [4] ; NC_041862 [4] ; NC_042048 [4]
79	C1P75_RS25795	cloud	4	C1P75_RS25795; C1P77_RS00300; C1P76_RS25475; SE14_RS24680	eggNOG_4QAVS	Protein of unknown function (DUF2829)	1	17	0			17	Listeria bacteriophage P100 [4]; Listeria phage A511 [4]; Pseudomonas phage Lu11 [4]; Staphylococcus phage SpaA1 [4]; Bacillus phage SP10 [4]; Listeria phage LP-125 [4]; Pseudomonas phage PaBG [4]; Vibrio phage VH7D [3]; Bacillus phage G [4]; Listeria phage LMSP-25 [4]; Listeria phage List-36 [4]; Listeria phage LP-083-2 [4]; Delftia phage RG-2014 [4]; Vibrio phage ValKK3 [3]; Bacillus phage phi4J1 [4]; Listeria phage LP-064 [4]; Listeria phage LMTA-34 [4]	NC_007610 [4] ; NC_009811 [4] ; NC_017972 [4] ; NC_018277 [4] ; NC_019487 [4] ; NC_021781 [4] ; NC_022096 [4] ; NC_023568 [3] ; NC_023719 [4] ; NC_024360 [4] ; NC_024364 [4] ; NC_024383 [4] ; NC_027348 [4] ; NC_028829 [3] ; NC_029008 [4] ; NC_041862 [4] ; NC_042048 [4]
79	C1P75_RS25795	cloud	4	C1P75_RS25795; C1P77_RS00300; C1P76_RS25475; SE14_RS24680	PFAM_PF11195	Protein of unknown function (DUF2829)	1	17	0			17	Listeria bacteriophage P100 [4]; Listeria phage A511 [4]; Pseudomonas phage Lu11 [4]; Staphylococcus phage SpaA1 [4]; Bacillus phage SP10 [4]; Listeria phage LP-125 [4]; Pseudomonas phage PaBG [4]; Vibrio phage VH7D [3]; Bacillus phage G [4]; Listeria phage LMSP-25 [4]; Listeria phage List-36 [4]; Listeria phage LP-083-2 [4]; Delftia phage RG-2014 [4]; Vibrio phage ValKK3 [3]; Bacillus phage phi4J1 [4]; Listeria phage LP-064 [4]; Listeria phage LMTA-34 [4]	NC_007610 [4] ; NC_009811 [4] ; NC_017972 [4] ; NC_018277 [4] ; NC_019487 [4] ; NC_021781 [4] ; NC_022096 [4] ; NC_023568 [3] ; NC_023719 [4] ; NC_024360 [4] ; NC_024364 [4] ; NC_024383 [4] ; NC_027348 [4] ; NC_028829 [3] ; NC_029008 [4] ; NC_041862 [4] ; NC_042048 [4]
79	C1P75_RS25795	cloud	4	C1P75_RS25795; C1P77_RS00300; C1P76_RS25475; SE14_RS24680	pVOG_VOG0045	hypothetical protein [n=43]; DUF2829 domain-containing protein [n=3]; DUF2829 domain containing protein [n=3]; No annotation provided [n=2]; gp49 [n=1]; gp34.65 [n=1]; gp64 [n=1]; gp59 [n=1]; phage related protein gp64 [n=1]; phage related protein [n=1]; gp169 [n=1]; tRNA (cytosine34-2-O-)-methyltransferase [n=1];	1	17	0			17	Listeria bacteriophage P100 [4]; Listeria phage A511 [4]; Pseudomonas phage Lu11 [4]; Staphylococcus phage SpaA1 [4]; Bacillus phage SP10 [4]; Listeria phage LP-125 [4]; Pseudomonas phage PaBG [4]; Vibrio phage VH7D [3]; Bacillus phage G [4]; Listeria phage LMSP-25 [4]; Listeria phage List-36 [4]; Listeria phage LP-083-2 [4]; Delftia phage RG-2014 [4]; Vibrio phage ValKK3 [3]; Bacillus phage phi4J1 [4]; Listeria phage LP-064 [4]; Listeria phage LMTA-34 [4]	NC_007610 [4] ; NC_009811 [4] ; NC_017972 [4] ; NC_018277 [4] ; NC_019487 [4] ; NC_021781 [4] ; NC_022096 [4] ; NC_023568 [3] ; NC_023719 [4] ; NC_024360 [4] ; NC_024364 [4] ; NC_024383 [4] ; NC_027348 [4] ; NC_028829 [3] ; NC_029008 [4] ; NC_041862 [4] ; NC_042048 [4]
79	C1P75_RS25795	cloud	4	C1P75_RS25795; C1P77_RS00300; C1P76_RS25475; SE14_RS24680	pVOG_VOG5343	hypothetical protein [n=17]; phage related protein [n=1]; p046 [n=1];	1	17	0			17	Listeria bacteriophage P100 [4]; Listeria phage A511 [4]; Pseudomonas phage Lu11 [4]; Staphylococcus phage SpaA1 [4]; Bacillus phage SP10 [4]; Listeria phage LP-125 [4]; Pseudomonas phage PaBG [4]; Vibrio phage VH7D [3]; Bacillus phage G [4]; Listeria phage LMSP-25 [4]; Listeria phage List-36 [4]; Listeria phage LP-083-2 [4]; Delftia phage RG-2014 [4]; Vibrio phage ValKK3 [3]; Bacillus phage phi4J1 [4]; Listeria phage LP-064 [4]; Listeria phage LMTA-34 [4]	NC_007610 [4] ; NC_009811 [4] ; NC_017972 [4] ; NC_018277 [4] ; NC_019487 [4] ; NC_021781 [4] ; NC_022096 [4] ; NC_023568 [3] ; NC_023719 [4] ; NC_024360 [4] ; NC_024364 [4] ; NC_024383 [4] ; NC_027348 [4] ; NC_028829 [3] ; NC_029008 [4] ; NC_041862 [4] ; NC_042048 [4]
79	C1P75_RS25795	cloud	4	C1P75_RS25795; C1P77_RS00300; C1P76_RS25475; SE14_RS24680	pVOG_VOG9295	hypothetical protein [n=4];	1	17	0			17	Listeria bacteriophage P100 [4]; Listeria phage A511 [4]; Pseudomonas phage Lu11 [4]; Staphylococcus phage SpaA1 [4]; Bacillus phage SP10 [4]; Listeria phage LP-125 [4]; Pseudomonas phage PaBG [4]; Vibrio phage VH7D [3]; Bacillus phage G [4]; Listeria phage LMSP-25 [4]; Listeria phage List-36 [4]; Listeria phage LP-083-2 [4]; Delftia phage RG-2014 [4]; Vibrio phage ValKK3 [3]; Bacillus phage phi4J1 [4]; Listeria phage LP-064 [4]; Listeria phage LMTA-34 [4]	NC_007610 [4] ; NC_009811 [4] ; NC_017972 [4] ; NC_018277 [4] ; NC_019487 [4] ; NC_021781 [4] ; NC_022096 [4] ; NC_023568 [3] ; NC_023719 [4] ; NC_024360 [4] ; NC_024364 [4] ; NC_024383 [4] ; NC_027348 [4] ; NC_028829 [3] ; NC_029008 [4] ; NC_041862 [4] ; NC_042048 [4]
80	C1P75_RS25805	persistent	11	D9N32_RS00400; SE14_RS24695; C6651_RS26965; DBR03_RS00205; C1P77_RS00290; C1P75_RS25805; DBR04_RS01480; EL381_RS28165; AM365_RS28125; C6N27_RS29255; DI496_RS00330	eggNOG_COG3654	no annotation provided	0	105	108	Rhodospirillum rubrum ATCC 11170 plasmid unnamed [2]; Gluconacetobacter diazotrophicus PAl 5 plasmid pGDIA01 [9]; Methylobacterium nodulans ORS 2060 plasmid pMNOD01 [11]; Zymomonas mobilis subsp. mobilis NCIMB 11163 plasmid pZA1001 [11]; Pantoea vagans C9-1 plasmid pPag3 [11]; Asticcacaulis excentricus CB 48 plasmid pASTEX01 [11]; Acidiphilium multivorum AIU301 plasmid pACMV1 DNA [11]; Novosphingobium sp. PP1Y Lpl large plasmid [11]; Cupriavidus necator N-1 plasmid pBB1 [2]; Zymomonas mobilis subsp. mobilis ATCC 10988 plasmid pZMOB04 [11]; Zymomonas mobilis subsp. mobilis ATCC 29191 plasmid pZZ6.02 [11]; Zymomonas mobilis subsp. mobilis str. CP4 = NRRL B-14023 plasmid [11]; Leisingera methylohalidivorans DSM 14336 strain MB2 [11]; Acetobacter orientalis plasmid pAOF1 FAN1 DNA [10]; Zymomonas mobilis subsp. mobilis NRRL B-12526 plasmid pZM1252605 [11]; Zymomonas mobilis subsp. mobilis str. CP4 = NRRL B-14023 plasmid pZM1402304 [11]; Komagataeibacter xylinus E25 plasmid pGX3 [11]; Komagataeibacter xylinus E25 plasmid pGX4 [11]; Escherichia coli strain C9 plasmid B [11]; Escherichia coli strain S30 plasmid C [11]; Escherichia coli strain MNCRE44 plasmid pMNCRE44_6 [11]; Escherichia coli VR50 plasmid pVR50B [11]; Persicobacter sp. JZB09 plasmid JZB09-Plasmid13 [4]; Escherichia coli strain ZH193 plasmid pZH193 [11]; Rhodovulum sp. P5 plasmid pRGUI04 [11]; Escherichia coli strain Ecol_743 plasmid pEC743_1 [11]; Escherichia coli strain Ecol_732 plasmid pEC732_2 [11]; Acetobacter pasteurianus subsp. ascendens strain LMG 1590 plasmid unnamed3 [11]; Escherichia coli strain 210205630 plasmid pSLy2 [11]; Escherichia coli strain MRSN352231 plasmid pMR0716_PSE [11]; Escherichia coli strain MRSN346595 plasmid pMRSN346595_67.9 [11]; Escherichia coli strain MRSN346638 plasmid pMRSN346638_67.9 [11]; Escherichia coli strain MRSN346355 plasmid pMRSN346355_67.9 [11]; Escherichia coli strain MRSN346647 plasmid pMRSN346647_113.1 [11]; Escherichia coli strain Ecol_224 plasmid pEC224_1 [11]; Escherichia coli strain Ecol_276 plasmid pEC276_1 [11]; Escherichia coli strain Ecol_422 plasmid pEC422_4 [11]; Escherichia coli strain Ecol_542 plasmid pEC542_1 [11]; Escherichia coli strain Ecol_867 plasmid pEC867_1 [11]; Escherichia coli strain Ecol_AZ153 plasmid pECAZ153_2 [11]; Escherichia coli strain Ecol_AZ161 plasmid pECAZ161_3 [11]; Escherichia coli strain Ecol_881 plasmid pEC881_1 [11]; Escherichia coli strain WCHEC050613 plasmid pP_WCHEC050613 [11]; Escherichia coli strain AR_0104 plasmid unitig_5 [11]; Escherichia coli strain 103 plasmid unnamed1 [11]; Escherichia coli strain 81009 plasmid pEC-81009 [11]; Escherichia coli strain AR_0058 plasmid tig00007555j7554 [11]; Escherichia coli strain H105 plasmid pH105 [11]; Escherichia coli strain STEC299 plasmid pSTEC299_1 [11]; Zymomonas mobilis subsp. mobilis strain ZM4 substr. 2032 plasmid pZM33 [11]; Zymomonas mobilis subsp. mobilis strain ZM4 substr. 2032 plasmid pZM39 [11]; Zymomonas mobilis subsp. mobilis strain ZM4 substr. 8b plasmid pZM33 [11]; Zymomonas mobilis subsp. mobilis strain ZM4 substr. 8b plasmid pZM39 [11]; Zymomonas mobilis subsp. mobilis ZM4 = ATCC 31821 plasmid pZM33 [11]; Zymomonas mobilis subsp. mobilis ZM4 = ATCC 31821 plasmid pZM39 [11]; Escherichia coli strain IMT16316 plasmid pEcIMT16316 [11]; Escherichia coli strain 4/4 plasmid p4_4.1 [11]; Escherichia coli strain 4/1-1 plasmid p4_1_1.1 [11]; Escherichia coli strain 2/0 plasmid p2_0.1 [11]; Klebsiella pneumoniae strain QS17-0029 plasmid pMR0617ndm [11]; Paracoccus yeei strain TT13 plasmid pTT13-3 [11]; Escherichia coli strain AMA1167 plasmid pAMA1167-NDM-5 [11]; Escherichia coli strain CREC-629 plasmid pCREC-629_1 [11]; Escherichia coli strain CREC-532 plasmid pCREC-532_1 [11]; Escherichia coli strain AR_0015 plasmid unitig_1_pilon [11]; Sulfitobacter sp. SK025 plasmid unnamed1 [11]; Escherichia marmotae strain HT073016 plasmid pEM76 [11]; Escherichia coli strain KBN10P04869 plasmid pKBN10P04869A [11]; Escherichia coli strain WCHEC005237 plasmid pQnrS1_005237 [11]; Escherichia coli strain AR_0081 plasmid unnamed2 [11]; Escherichia coli strain CFSAN018748 plasmid pGMI14-004_2 [11]; Pantoea vagans strain PV989 plasmid pPV989-508 [11]; Escherichia coli strain E41-1 plasmid p1 [11]; Escherichia coli strain WCHEC005784 plasmid pCTXM15_005784 [11]; Escherichia coli strain HS30-1 plasmid pHS30-1 [11]; Escherichia coli strain DA33137 plasmid pDA33137-178 [11]; Escherichia coli strain E706 plasmid pLKJULY7989 [11]; Salmonella enterica subsp. enterica serovar Typhi strain 343077_260153 plasmid pK91 [11]; Salmonella enterica subsp. enterica serovar Typhi strain 343077_215174 plasmid pK91 [11]; Salmonella enterica subsp. enterica serovar Typhi strain 343077_214135 plasmid pK91 [11]; Salmonella enterica subsp. enterica serovar Typhi strain 343077_211171 plasmid pK91 [11]; Salmonella enterica subsp. enterica serovar Typhi strain 343076_249107 plasmid pK91 [11]; Salmonella enterica subsp. enterica serovar Typhi strain 343078_228140 plasmid pK91 [11]; Salmonella enterica subsp. enterica serovar Typhi strain 343078_223175 plasmid pK91 [11]; Escherichia coli strain E308 plasmid pLKSZ04 [11]; Escherichia coli strain CFSAN064035 plasmid pGMI17-003_3 [11]; Deinococcus wulumuqiensis strain NEB 479 plasmid pDrdI [10]; Escherichia coli strain AR_0086 plasmid unnamed1 [11]; Escherichia coli strain AR_0067 plasmid unnamed1 [11]; Escherichia coli strain 118UI plasmid pEco118UIb [11]; Escherichia coli strain SCEC020022 plasmid pTetA_020022 [11]; Escherichia coli strain L73 plasmid pL73-2 [11]; Escherichia coli strain WCHEC020031 plasmid pOXA1_020031 [11]; Escherichia coli strain FDAARGOS_497 plasmid unnamed1 [11]; Escherichia coli strain CRE1 plasmid pCRE1.1 [11]; Escherichia coli strain CRE10 plasmid pCRE10.1 [11]; Escherichia coli strain SCEC020026 plasmid pCTXM15_020026 [11]; Leisingera sp. NJS204 plasmid unnamed1 [11]; Escherichia coli strain U12A plasmid pU12A_A [11]; Escherichia coli strain U13A plasmid pU13A_A [11]; Escherichia coli strain U14A plasmid pU14A_A [11]; Escherichia coli strain L725 plasmid punnamed2 [11]; Escherichia coli strain S65EC plasmid pS65EC [11]; Leisingera sp. NJS201 plasmid unnamed3 [11]; Escherichia coli strain MS14385 genome assembly [11]; Methylocella tundrae isolate MTUNDRAET4 annotated genome genome assembly [9]; Escherichia coli isolate Escherichia coli str. TO60 genome assembly [11]; Escherichia coli isolate Escherichia coli str. 3426 genome assembly [11]	NC_007641 [2] ; NC_011367 [9] ; NC_011892 [11] ; NC_013356 [11] ; NC_014258 [11] ; NC_014818 [11] ; NC_015178 [11] ; NC_015579 [11] ; NC_015727 [2] ; NC_017184 [11] ; NC_018147 [11] ; NC_022910 [11] ; NC_023146 [11] ; NZ_AP018516 [10] ; NZ_CP003714 [11] ; NZ_CP003719 [11] ; NZ_CP004363 [11] ; NZ_CP004364 [11] ; NZ_CP010131 [11] ; NZ_CP010234 [11] ; NZ_CP010882 [11] ; NZ_CP011136 [11] ; NZ_CP012856 [4] ; NZ_CP014498 [11] ; NZ_CP015043 [11] ; NZ_CP015070 [11] ; NZ_CP015140 [11] ; NZ_CP015167 [11] ; NZ_CP015914 [11] ; NZ_CP018105 [11] ; NZ_CP018111 [11] ; NZ_CP018117 [11] ; NZ_CP018123 [11] ; NZ_CP018207 [11] ; NZ_CP018947 [11] ; NZ_CP018952 [11] ; NZ_CP018958 [11] ; NZ_CP018969 [11] ; NZ_CP018982 [11] ; NZ_CP018998 [11] ; NZ_CP019009 [11] ; NZ_CP019028 [11] ; NZ_CP019216 [11] ; NZ_CP020117 [11] ; NZ_CP020496 [11] ; NZ_CP021180 [11] ; NZ_CP021690 [11] ; NZ_CP021871 [11] ; NZ_CP022280 [11] ; NZ_CP023679 [11] ; NZ_CP023681 [11] ; NZ_CP023684 [11] ; NZ_CP023685 [11] ; NZ_CP023717 [11] ; NZ_CP023719 [11] ; NZ_CP023816 [11] ; NZ_CP023827 [11] ; NZ_CP023845 [11] ; NZ_CP023854 [11] ; NZ_CP024039 [11] ; NZ_CP024425 [11] ; NZ_CP024805 [11] ; NZ_CP024816 [11] ; NZ_CP024831 [11] ; NZ_CP024863 [11] ; NZ_CP025809 [11] ; NZ_CP025981 [11] ; NZ_CP026474 [11] ; NZ_CP026578 [11] ; NZ_CP027537 [11] ; NZ_CP028193 [11] ; NZ_CP028350 [11] ; NZ_CP028484 [11] ; NZ_CP028576 [11] ; NZ_CP029493 [11] ; NZ_CP029580 [11] ; NZ_CP029688 [11] ; NZ_CP029860 [11] ; NZ_CP029869 [11] ; NZ_CP029871 [11] ; NZ_CP029874 [11] ; NZ_CP029912 [11] ; NZ_CP029963 [11] ; NZ_CP029965 [11] ; NZ_CP030285 [11] ; NZ_CP031137 [11] ; NZ_CP031163 [10] ; NZ_CP032202 [11] ; NZ_CP032258 [11] ; NZ_CP032516 [11] ; NZ_CP032890 [11] ; NZ_CP033379 [11] ; NZ_CP033400 [11] ; NZ_CP033847 [11] ; NZ_CP034396 [11] ; NZ_CP034401 [11] ; NZ_CP034956 [11] ; NZ_CP035418 [11] ; NZ_CP035468 [11] ; NZ_CP035478 [11] ; NZ_CP035517 [11] ; NZ_CP036204 [11] ; NZ_CP036244 [11] ; NZ_CP038237 [11] ; NZ_LR130558 [11] ; NZ_LR536451 [9] ; NZ_LS992169 [11] ; NZ_LS992186 [11]	0
80	C1P75_RS25805	persistent	11	D9N32_RS00400; SE14_RS24695; C6651_RS26965; DBR03_RS00205; C1P77_RS00290; C1P75_RS25805; DBR04_RS01480; EL381_RS28165; AM365_RS28125; C6N27_RS29255; DI496_RS00330	PFAM_PF02661	Fic/DOC family	0	105	108	Rhodospirillum rubrum ATCC 11170 plasmid unnamed [2]; Gluconacetobacter diazotrophicus PAl 5 plasmid pGDIA01 [9]; Methylobacterium nodulans ORS 2060 plasmid pMNOD01 [11]; Zymomonas mobilis subsp. mobilis NCIMB 11163 plasmid pZA1001 [11]; Pantoea vagans C9-1 plasmid pPag3 [11]; Asticcacaulis excentricus CB 48 plasmid pASTEX01 [11]; Acidiphilium multivorum AIU301 plasmid pACMV1 DNA [11]; Novosphingobium sp. PP1Y Lpl large plasmid [11]; Cupriavidus necator N-1 plasmid pBB1 [2]; Zymomonas mobilis subsp. mobilis ATCC 10988 plasmid pZMOB04 [11]; Zymomonas mobilis subsp. mobilis ATCC 29191 plasmid pZZ6.02 [11]; Zymomonas mobilis subsp. mobilis str. CP4 = NRRL B-14023 plasmid [11]; Leisingera methylohalidivorans DSM 14336 strain MB2 [11]; Acetobacter orientalis plasmid pAOF1 FAN1 DNA [10]; Zymomonas mobilis subsp. mobilis NRRL B-12526 plasmid pZM1252605 [11]; Zymomonas mobilis subsp. mobilis str. CP4 = NRRL B-14023 plasmid pZM1402304 [11]; Komagataeibacter xylinus E25 plasmid pGX3 [11]; Komagataeibacter xylinus E25 plasmid pGX4 [11]; Escherichia coli strain C9 plasmid B [11]; Escherichia coli strain S30 plasmid C [11]; Escherichia coli strain MNCRE44 plasmid pMNCRE44_6 [11]; Escherichia coli VR50 plasmid pVR50B [11]; Persicobacter sp. JZB09 plasmid JZB09-Plasmid13 [4]; Escherichia coli strain ZH193 plasmid pZH193 [11]; Rhodovulum sp. P5 plasmid pRGUI04 [11]; Escherichia coli strain Ecol_743 plasmid pEC743_1 [11]; Escherichia coli strain Ecol_732 plasmid pEC732_2 [11]; Acetobacter pasteurianus subsp. ascendens strain LMG 1590 plasmid unnamed3 [11]; Escherichia coli strain 210205630 plasmid pSLy2 [11]; Escherichia coli strain MRSN352231 plasmid pMR0716_PSE [11]; Escherichia coli strain MRSN346595 plasmid pMRSN346595_67.9 [11]; Escherichia coli strain MRSN346638 plasmid pMRSN346638_67.9 [11]; Escherichia coli strain MRSN346355 plasmid pMRSN346355_67.9 [11]; Escherichia coli strain MRSN346647 plasmid pMRSN346647_113.1 [11]; Escherichia coli strain Ecol_224 plasmid pEC224_1 [11]; Escherichia coli strain Ecol_276 plasmid pEC276_1 [11]; Escherichia coli strain Ecol_422 plasmid pEC422_4 [11]; Escherichia coli strain Ecol_542 plasmid pEC542_1 [11]; Escherichia coli strain Ecol_867 plasmid pEC867_1 [11]; Escherichia coli strain Ecol_AZ153 plasmid pECAZ153_2 [11]; Escherichia coli strain Ecol_AZ161 plasmid pECAZ161_3 [11]; Escherichia coli strain Ecol_881 plasmid pEC881_1 [11]; Escherichia coli strain WCHEC050613 plasmid pP_WCHEC050613 [11]; Escherichia coli strain AR_0104 plasmid unitig_5 [11]; Escherichia coli strain 103 plasmid unnamed1 [11]; Escherichia coli strain 81009 plasmid pEC-81009 [11]; Escherichia coli strain AR_0058 plasmid tig00007555j7554 [11]; Escherichia coli strain H105 plasmid pH105 [11]; Escherichia coli strain STEC299 plasmid pSTEC299_1 [11]; Zymomonas mobilis subsp. mobilis strain ZM4 substr. 2032 plasmid pZM33 [11]; Zymomonas mobilis subsp. mobilis strain ZM4 substr. 2032 plasmid pZM39 [11]; Zymomonas mobilis subsp. mobilis strain ZM4 substr. 8b plasmid pZM33 [11]; Zymomonas mobilis subsp. mobilis strain ZM4 substr. 8b plasmid pZM39 [11]; Zymomonas mobilis subsp. mobilis ZM4 = ATCC 31821 plasmid pZM33 [11]; Zymomonas mobilis subsp. mobilis ZM4 = ATCC 31821 plasmid pZM39 [11]; Escherichia coli strain IMT16316 plasmid pEcIMT16316 [11]; Escherichia coli strain 4/4 plasmid p4_4.1 [11]; Escherichia coli strain 4/1-1 plasmid p4_1_1.1 [11]; Escherichia coli strain 2/0 plasmid p2_0.1 [11]; Klebsiella pneumoniae strain QS17-0029 plasmid pMR0617ndm [11]; Paracoccus yeei strain TT13 plasmid pTT13-3 [11]; Escherichia coli strain AMA1167 plasmid pAMA1167-NDM-5 [11]; Escherichia coli strain CREC-629 plasmid pCREC-629_1 [11]; Escherichia coli strain CREC-532 plasmid pCREC-532_1 [11]; Escherichia coli strain AR_0015 plasmid unitig_1_pilon [11]; Sulfitobacter sp. SK025 plasmid unnamed1 [11]; Escherichia marmotae strain HT073016 plasmid pEM76 [11]; Escherichia coli strain KBN10P04869 plasmid pKBN10P04869A [11]; Escherichia coli strain WCHEC005237 plasmid pQnrS1_005237 [11]; Escherichia coli strain AR_0081 plasmid unnamed2 [11]; Escherichia coli strain CFSAN018748 plasmid pGMI14-004_2 [11]; Pantoea vagans strain PV989 plasmid pPV989-508 [11]; Escherichia coli strain E41-1 plasmid p1 [11]; Escherichia coli strain WCHEC005784 plasmid pCTXM15_005784 [11]; Escherichia coli strain HS30-1 plasmid pHS30-1 [11]; Escherichia coli strain DA33137 plasmid pDA33137-178 [11]; Escherichia coli strain E706 plasmid pLKJULY7989 [11]; Salmonella enterica subsp. enterica serovar Typhi strain 343077_260153 plasmid pK91 [11]; Salmonella enterica subsp. enterica serovar Typhi strain 343077_215174 plasmid pK91 [11]; Salmonella enterica subsp. enterica serovar Typhi strain 343077_214135 plasmid pK91 [11]; Salmonella enterica subsp. enterica serovar Typhi strain 343077_211171 plasmid pK91 [11]; Salmonella enterica subsp. enterica serovar Typhi strain 343076_249107 plasmid pK91 [11]; Salmonella enterica subsp. enterica serovar Typhi strain 343078_228140 plasmid pK91 [11]; Salmonella enterica subsp. enterica serovar Typhi strain 343078_223175 plasmid pK91 [11]; Escherichia coli strain E308 plasmid pLKSZ04 [11]; Escherichia coli strain CFSAN064035 plasmid pGMI17-003_3 [11]; Deinococcus wulumuqiensis strain NEB 479 plasmid pDrdI [10]; Escherichia coli strain AR_0086 plasmid unnamed1 [11]; Escherichia coli strain AR_0067 plasmid unnamed1 [11]; Escherichia coli strain 118UI plasmid pEco118UIb [11]; Escherichia coli strain SCEC020022 plasmid pTetA_020022 [11]; Escherichia coli strain L73 plasmid pL73-2 [11]; Escherichia coli strain WCHEC020031 plasmid pOXA1_020031 [11]; Escherichia coli strain FDAARGOS_497 plasmid unnamed1 [11]; Escherichia coli strain CRE1 plasmid pCRE1.1 [11]; Escherichia coli strain CRE10 plasmid pCRE10.1 [11]; Escherichia coli strain SCEC020026 plasmid pCTXM15_020026 [11]; Leisingera sp. NJS204 plasmid unnamed1 [11]; Escherichia coli strain U12A plasmid pU12A_A [11]; Escherichia coli strain U13A plasmid pU13A_A [11]; Escherichia coli strain U14A plasmid pU14A_A [11]; Escherichia coli strain L725 plasmid punnamed2 [11]; Escherichia coli strain S65EC plasmid pS65EC [11]; Leisingera sp. NJS201 plasmid unnamed3 [11]; Escherichia coli strain MS14385 genome assembly [11]; Methylocella tundrae isolate MTUNDRAET4 annotated genome genome assembly [9]; Escherichia coli isolate Escherichia coli str. TO60 genome assembly [11]; Escherichia coli isolate Escherichia coli str. 3426 genome assembly [11]	NC_007641 [2] ; NC_011367 [9] ; NC_011892 [11] ; NC_013356 [11] ; NC_014258 [11] ; NC_014818 [11] ; NC_015178 [11] ; NC_015579 [11] ; NC_015727 [2] ; NC_017184 [11] ; NC_018147 [11] ; NC_022910 [11] ; NC_023146 [11] ; NZ_AP018516 [10] ; NZ_CP003714 [11] ; NZ_CP003719 [11] ; NZ_CP004363 [11] ; NZ_CP004364 [11] ; NZ_CP010131 [11] ; NZ_CP010234 [11] ; NZ_CP010882 [11] ; NZ_CP011136 [11] ; NZ_CP012856 [4] ; NZ_CP014498 [11] ; NZ_CP015043 [11] ; NZ_CP015070 [11] ; NZ_CP015140 [11] ; NZ_CP015167 [11] ; NZ_CP015914 [11] ; NZ_CP018105 [11] ; NZ_CP018111 [11] ; NZ_CP018117 [11] ; NZ_CP018123 [11] ; NZ_CP018207 [11] ; NZ_CP018947 [11] ; NZ_CP018952 [11] ; NZ_CP018958 [11] ; NZ_CP018969 [11] ; NZ_CP018982 [11] ; NZ_CP018998 [11] ; NZ_CP019009 [11] ; NZ_CP019028 [11] ; NZ_CP019216 [11] ; NZ_CP020117 [11] ; NZ_CP020496 [11] ; NZ_CP021180 [11] ; NZ_CP021690 [11] ; NZ_CP021871 [11] ; NZ_CP022280 [11] ; NZ_CP023679 [11] ; NZ_CP023681 [11] ; NZ_CP023684 [11] ; NZ_CP023685 [11] ; NZ_CP023717 [11] ; NZ_CP023719 [11] ; NZ_CP023816 [11] ; NZ_CP023827 [11] ; NZ_CP023845 [11] ; NZ_CP023854 [11] ; NZ_CP024039 [11] ; NZ_CP024425 [11] ; NZ_CP024805 [11] ; NZ_CP024816 [11] ; NZ_CP024831 [11] ; NZ_CP024863 [11] ; NZ_CP025809 [11] ; NZ_CP025981 [11] ; NZ_CP026474 [11] ; NZ_CP026578 [11] ; NZ_CP027537 [11] ; NZ_CP028193 [11] ; NZ_CP028350 [11] ; NZ_CP028484 [11] ; NZ_CP028576 [11] ; NZ_CP029493 [11] ; NZ_CP029580 [11] ; NZ_CP029688 [11] ; NZ_CP029860 [11] ; NZ_CP029869 [11] ; NZ_CP029871 [11] ; NZ_CP029874 [11] ; NZ_CP029912 [11] ; NZ_CP029963 [11] ; NZ_CP029965 [11] ; NZ_CP030285 [11] ; NZ_CP031137 [11] ; NZ_CP031163 [10] ; NZ_CP032202 [11] ; NZ_CP032258 [11] ; NZ_CP032516 [11] ; NZ_CP032890 [11] ; NZ_CP033379 [11] ; NZ_CP033400 [11] ; NZ_CP033847 [11] ; NZ_CP034396 [11] ; NZ_CP034401 [11] ; NZ_CP034956 [11] ; NZ_CP035418 [11] ; NZ_CP035468 [11] ; NZ_CP035478 [11] ; NZ_CP035517 [11] ; NZ_CP036204 [11] ; NZ_CP036244 [11] ; NZ_CP038237 [11] ; NZ_LR130558 [11] ; NZ_LR536451 [9] ; NZ_LS992169 [11] ; NZ_LS992186 [11]	0
80	C1P75_RS25805	persistent	11	D9N32_RS00400; SE14_RS24695; C6651_RS26965; DBR03_RS00205; C1P77_RS00290; C1P75_RS25805; DBR04_RS01480; EL381_RS28165; AM365_RS28125; C6N27_RS29255; DI496_RS00330	pVOG_VOG0249	Doc [n=2]; Fic/DOC family protein [n=1]; hypothetical protein [n=1]; Death-on-curing family protein [n=1]; Toxin Doc [n=1]; putative Doc-like protein [n=1];	0	105	108	Rhodospirillum rubrum ATCC 11170 plasmid unnamed [2]; Gluconacetobacter diazotrophicus PAl 5 plasmid pGDIA01 [9]; Methylobacterium nodulans ORS 2060 plasmid pMNOD01 [11]; Zymomonas mobilis subsp. mobilis NCIMB 11163 plasmid pZA1001 [11]; Pantoea vagans C9-1 plasmid pPag3 [11]; Asticcacaulis excentricus CB 48 plasmid pASTEX01 [11]; Acidiphilium multivorum AIU301 plasmid pACMV1 DNA [11]; Novosphingobium sp. PP1Y Lpl large plasmid [11]; Cupriavidus necator N-1 plasmid pBB1 [2]; Zymomonas mobilis subsp. mobilis ATCC 10988 plasmid pZMOB04 [11]; Zymomonas mobilis subsp. mobilis ATCC 29191 plasmid pZZ6.02 [11]; Zymomonas mobilis subsp. mobilis str. CP4 = NRRL B-14023 plasmid [11]; Leisingera methylohalidivorans DSM 14336 strain MB2 [11]; Acetobacter orientalis plasmid pAOF1 FAN1 DNA [10]; Zymomonas mobilis subsp. mobilis NRRL B-12526 plasmid pZM1252605 [11]; Zymomonas mobilis subsp. mobilis str. CP4 = NRRL B-14023 plasmid pZM1402304 [11]; Komagataeibacter xylinus E25 plasmid pGX3 [11]; Komagataeibacter xylinus E25 plasmid pGX4 [11]; Escherichia coli strain C9 plasmid B [11]; Escherichia coli strain S30 plasmid C [11]; Escherichia coli strain MNCRE44 plasmid pMNCRE44_6 [11]; Escherichia coli VR50 plasmid pVR50B [11]; Persicobacter sp. JZB09 plasmid JZB09-Plasmid13 [4]; Escherichia coli strain ZH193 plasmid pZH193 [11]; Rhodovulum sp. P5 plasmid pRGUI04 [11]; Escherichia coli strain Ecol_743 plasmid pEC743_1 [11]; Escherichia coli strain Ecol_732 plasmid pEC732_2 [11]; Acetobacter pasteurianus subsp. ascendens strain LMG 1590 plasmid unnamed3 [11]; Escherichia coli strain 210205630 plasmid pSLy2 [11]; Escherichia coli strain MRSN352231 plasmid pMR0716_PSE [11]; Escherichia coli strain MRSN346595 plasmid pMRSN346595_67.9 [11]; Escherichia coli strain MRSN346638 plasmid pMRSN346638_67.9 [11]; Escherichia coli strain MRSN346355 plasmid pMRSN346355_67.9 [11]; Escherichia coli strain MRSN346647 plasmid pMRSN346647_113.1 [11]; Escherichia coli strain Ecol_224 plasmid pEC224_1 [11]; Escherichia coli strain Ecol_276 plasmid pEC276_1 [11]; Escherichia coli strain Ecol_422 plasmid pEC422_4 [11]; Escherichia coli strain Ecol_542 plasmid pEC542_1 [11]; Escherichia coli strain Ecol_867 plasmid pEC867_1 [11]; Escherichia coli strain Ecol_AZ153 plasmid pECAZ153_2 [11]; Escherichia coli strain Ecol_AZ161 plasmid pECAZ161_3 [11]; Escherichia coli strain Ecol_881 plasmid pEC881_1 [11]; Escherichia coli strain WCHEC050613 plasmid pP_WCHEC050613 [11]; Escherichia coli strain AR_0104 plasmid unitig_5 [11]; Escherichia coli strain 103 plasmid unnamed1 [11]; Escherichia coli strain 81009 plasmid pEC-81009 [11]; Escherichia coli strain AR_0058 plasmid tig00007555j7554 [11]; Escherichia coli strain H105 plasmid pH105 [11]; Escherichia coli strain STEC299 plasmid pSTEC299_1 [11]; Zymomonas mobilis subsp. mobilis strain ZM4 substr. 2032 plasmid pZM33 [11]; Zymomonas mobilis subsp. mobilis strain ZM4 substr. 2032 plasmid pZM39 [11]; Zymomonas mobilis subsp. mobilis strain ZM4 substr. 8b plasmid pZM33 [11]; Zymomonas mobilis subsp. mobilis strain ZM4 substr. 8b plasmid pZM39 [11]; Zymomonas mobilis subsp. mobilis ZM4 = ATCC 31821 plasmid pZM33 [11]; Zymomonas mobilis subsp. mobilis ZM4 = ATCC 31821 plasmid pZM39 [11]; Escherichia coli strain IMT16316 plasmid pEcIMT16316 [11]; Escherichia coli strain 4/4 plasmid p4_4.1 [11]; Escherichia coli strain 4/1-1 plasmid p4_1_1.1 [11]; Escherichia coli strain 2/0 plasmid p2_0.1 [11]; Klebsiella pneumoniae strain QS17-0029 plasmid pMR0617ndm [11]; Paracoccus yeei strain TT13 plasmid pTT13-3 [11]; Escherichia coli strain AMA1167 plasmid pAMA1167-NDM-5 [11]; Escherichia coli strain CREC-629 plasmid pCREC-629_1 [11]; Escherichia coli strain CREC-532 plasmid pCREC-532_1 [11]; Escherichia coli strain AR_0015 plasmid unitig_1_pilon [11]; Sulfitobacter sp. SK025 plasmid unnamed1 [11]; Escherichia marmotae strain HT073016 plasmid pEM76 [11]; Escherichia coli strain KBN10P04869 plasmid pKBN10P04869A [11]; Escherichia coli strain WCHEC005237 plasmid pQnrS1_005237 [11]; Escherichia coli strain AR_0081 plasmid unnamed2 [11]; Escherichia coli strain CFSAN018748 plasmid pGMI14-004_2 [11]; Pantoea vagans strain PV989 plasmid pPV989-508 [11]; Escherichia coli strain E41-1 plasmid p1 [11]; Escherichia coli strain WCHEC005784 plasmid pCTXM15_005784 [11]; Escherichia coli strain HS30-1 plasmid pHS30-1 [11]; Escherichia coli strain DA33137 plasmid pDA33137-178 [11]; Escherichia coli strain E706 plasmid pLKJULY7989 [11]; Salmonella enterica subsp. enterica serovar Typhi strain 343077_260153 plasmid pK91 [11]; Salmonella enterica subsp. enterica serovar Typhi strain 343077_215174 plasmid pK91 [11]; Salmonella enterica subsp. enterica serovar Typhi strain 343077_214135 plasmid pK91 [11]; Salmonella enterica subsp. enterica serovar Typhi strain 343077_211171 plasmid pK91 [11]; Salmonella enterica subsp. enterica serovar Typhi strain 343076_249107 plasmid pK91 [11]; Salmonella enterica subsp. enterica serovar Typhi strain 343078_228140 plasmid pK91 [11]; Salmonella enterica subsp. enterica serovar Typhi strain 343078_223175 plasmid pK91 [11]; Escherichia coli strain E308 plasmid pLKSZ04 [11]; Escherichia coli strain CFSAN064035 plasmid pGMI17-003_3 [11]; Deinococcus wulumuqiensis strain NEB 479 plasmid pDrdI [10]; Escherichia coli strain AR_0086 plasmid unnamed1 [11]; Escherichia coli strain AR_0067 plasmid unnamed1 [11]; Escherichia coli strain 118UI plasmid pEco118UIb [11]; Escherichia coli strain SCEC020022 plasmid pTetA_020022 [11]; Escherichia coli strain L73 plasmid pL73-2 [11]; Escherichia coli strain WCHEC020031 plasmid pOXA1_020031 [11]; Escherichia coli strain FDAARGOS_497 plasmid unnamed1 [11]; Escherichia coli strain CRE1 plasmid pCRE1.1 [11]; Escherichia coli strain CRE10 plasmid pCRE10.1 [11]; Escherichia coli strain SCEC020026 plasmid pCTXM15_020026 [11]; Leisingera sp. NJS204 plasmid unnamed1 [11]; Escherichia coli strain U12A plasmid pU12A_A [11]; Escherichia coli strain U13A plasmid pU13A_A [11]; Escherichia coli strain U14A plasmid pU14A_A [11]; Escherichia coli strain L725 plasmid punnamed2 [11]; Escherichia coli strain S65EC plasmid pS65EC [11]; Leisingera sp. NJS201 plasmid unnamed3 [11]; Escherichia coli strain MS14385 genome assembly [11]; Methylocella tundrae isolate MTUNDRAET4 annotated genome genome assembly [9]; Escherichia coli isolate Escherichia coli str. TO60 genome assembly [11]; Escherichia coli isolate Escherichia coli str. 3426 genome assembly [11]	NC_007641 [2] ; NC_011367 [9] ; NC_011892 [11] ; NC_013356 [11] ; NC_014258 [11] ; NC_014818 [11] ; NC_015178 [11] ; NC_015579 [11] ; NC_015727 [2] ; NC_017184 [11] ; NC_018147 [11] ; NC_022910 [11] ; NC_023146 [11] ; NZ_AP018516 [10] ; NZ_CP003714 [11] ; NZ_CP003719 [11] ; NZ_CP004363 [11] ; NZ_CP004364 [11] ; NZ_CP010131 [11] ; NZ_CP010234 [11] ; NZ_CP010882 [11] ; NZ_CP011136 [11] ; NZ_CP012856 [4] ; NZ_CP014498 [11] ; NZ_CP015043 [11] ; NZ_CP015070 [11] ; NZ_CP015140 [11] ; NZ_CP015167 [11] ; NZ_CP015914 [11] ; NZ_CP018105 [11] ; NZ_CP018111 [11] ; NZ_CP018117 [11] ; NZ_CP018123 [11] ; NZ_CP018207 [11] ; NZ_CP018947 [11] ; NZ_CP018952 [11] ; NZ_CP018958 [11] ; NZ_CP018969 [11] ; NZ_CP018982 [11] ; NZ_CP018998 [11] ; NZ_CP019009 [11] ; NZ_CP019028 [11] ; NZ_CP019216 [11] ; NZ_CP020117 [11] ; NZ_CP020496 [11] ; NZ_CP021180 [11] ; NZ_CP021690 [11] ; NZ_CP021871 [11] ; NZ_CP022280 [11] ; NZ_CP023679 [11] ; NZ_CP023681 [11] ; NZ_CP023684 [11] ; NZ_CP023685 [11] ; NZ_CP023717 [11] ; NZ_CP023719 [11] ; NZ_CP023816 [11] ; NZ_CP023827 [11] ; NZ_CP023845 [11] ; NZ_CP023854 [11] ; NZ_CP024039 [11] ; NZ_CP024425 [11] ; NZ_CP024805 [11] ; NZ_CP024816 [11] ; NZ_CP024831 [11] ; NZ_CP024863 [11] ; NZ_CP025809 [11] ; NZ_CP025981 [11] ; NZ_CP026474 [11] ; NZ_CP026578 [11] ; NZ_CP027537 [11] ; NZ_CP028193 [11] ; NZ_CP028350 [11] ; NZ_CP028484 [11] ; NZ_CP028576 [11] ; NZ_CP029493 [11] ; NZ_CP029580 [11] ; NZ_CP029688 [11] ; NZ_CP029860 [11] ; NZ_CP029869 [11] ; NZ_CP029871 [11] ; NZ_CP029874 [11] ; NZ_CP029912 [11] ; NZ_CP029963 [11] ; NZ_CP029965 [11] ; NZ_CP030285 [11] ; NZ_CP031137 [11] ; NZ_CP031163 [10] ; NZ_CP032202 [11] ; NZ_CP032258 [11] ; NZ_CP032516 [11] ; NZ_CP032890 [11] ; NZ_CP033379 [11] ; NZ_CP033400 [11] ; NZ_CP033847 [11] ; NZ_CP034396 [11] ; NZ_CP034401 [11] ; NZ_CP034956 [11] ; NZ_CP035418 [11] ; NZ_CP035468 [11] ; NZ_CP035478 [11] ; NZ_CP035517 [11] ; NZ_CP036204 [11] ; NZ_CP036244 [11] ; NZ_CP038237 [11] ; NZ_LR130558 [11] ; NZ_LR536451 [9] ; NZ_LS992169 [11] ; NZ_LS992186 [11]	0
80	C1P75_RS25805	persistent	11	D9N32_RS00400; SE14_RS24695; C6651_RS26965; DBR03_RS00205; C1P77_RS00290; C1P75_RS25805; DBR04_RS01480; EL381_RS28165; AM365_RS28125; C6N27_RS29255; DI496_RS00330	TIGRFAM_TIGR01550	death-on-curing family protein	0	105	108	Rhodospirillum rubrum ATCC 11170 plasmid unnamed [2]; Gluconacetobacter diazotrophicus PAl 5 plasmid pGDIA01 [9]; Methylobacterium nodulans ORS 2060 plasmid pMNOD01 [11]; Zymomonas mobilis subsp. mobilis NCIMB 11163 plasmid pZA1001 [11]; Pantoea vagans C9-1 plasmid pPag3 [11]; Asticcacaulis excentricus CB 48 plasmid pASTEX01 [11]; Acidiphilium multivorum AIU301 plasmid pACMV1 DNA [11]; Novosphingobium sp. PP1Y Lpl large plasmid [11]; Cupriavidus necator N-1 plasmid pBB1 [2]; Zymomonas mobilis subsp. mobilis ATCC 10988 plasmid pZMOB04 [11]; Zymomonas mobilis subsp. mobilis ATCC 29191 plasmid pZZ6.02 [11]; Zymomonas mobilis subsp. mobilis str. CP4 = NRRL B-14023 plasmid [11]; Leisingera methylohalidivorans DSM 14336 strain MB2 [11]; Acetobacter orientalis plasmid pAOF1 FAN1 DNA [10]; Zymomonas mobilis subsp. mobilis NRRL B-12526 plasmid pZM1252605 [11]; Zymomonas mobilis subsp. mobilis str. CP4 = NRRL B-14023 plasmid pZM1402304 [11]; Komagataeibacter xylinus E25 plasmid pGX3 [11]; Komagataeibacter xylinus E25 plasmid pGX4 [11]; Escherichia coli strain C9 plasmid B [11]; Escherichia coli strain S30 plasmid C [11]; Escherichia coli strain MNCRE44 plasmid pMNCRE44_6 [11]; Escherichia coli VR50 plasmid pVR50B [11]; Persicobacter sp. JZB09 plasmid JZB09-Plasmid13 [4]; Escherichia coli strain ZH193 plasmid pZH193 [11]; Rhodovulum sp. P5 plasmid pRGUI04 [11]; Escherichia coli strain Ecol_743 plasmid pEC743_1 [11]; Escherichia coli strain Ecol_732 plasmid pEC732_2 [11]; Acetobacter pasteurianus subsp. ascendens strain LMG 1590 plasmid unnamed3 [11]; Escherichia coli strain 210205630 plasmid pSLy2 [11]; Escherichia coli strain MRSN352231 plasmid pMR0716_PSE [11]; Escherichia coli strain MRSN346595 plasmid pMRSN346595_67.9 [11]; Escherichia coli strain MRSN346638 plasmid pMRSN346638_67.9 [11]; Escherichia coli strain MRSN346355 plasmid pMRSN346355_67.9 [11]; Escherichia coli strain MRSN346647 plasmid pMRSN346647_113.1 [11]; Escherichia coli strain Ecol_224 plasmid pEC224_1 [11]; Escherichia coli strain Ecol_276 plasmid pEC276_1 [11]; Escherichia coli strain Ecol_422 plasmid pEC422_4 [11]; Escherichia coli strain Ecol_542 plasmid pEC542_1 [11]; Escherichia coli strain Ecol_867 plasmid pEC867_1 [11]; Escherichia coli strain Ecol_AZ153 plasmid pECAZ153_2 [11]; Escherichia coli strain Ecol_AZ161 plasmid pECAZ161_3 [11]; Escherichia coli strain Ecol_881 plasmid pEC881_1 [11]; Escherichia coli strain WCHEC050613 plasmid pP_WCHEC050613 [11]; Escherichia coli strain AR_0104 plasmid unitig_5 [11]; Escherichia coli strain 103 plasmid unnamed1 [11]; Escherichia coli strain 81009 plasmid pEC-81009 [11]; Escherichia coli strain AR_0058 plasmid tig00007555j7554 [11]; Escherichia coli strain H105 plasmid pH105 [11]; Escherichia coli strain STEC299 plasmid pSTEC299_1 [11]; Zymomonas mobilis subsp. mobilis strain ZM4 substr. 2032 plasmid pZM33 [11]; Zymomonas mobilis subsp. mobilis strain ZM4 substr. 2032 plasmid pZM39 [11]; Zymomonas mobilis subsp. mobilis strain ZM4 substr. 8b plasmid pZM33 [11]; Zymomonas mobilis subsp. mobilis strain ZM4 substr. 8b plasmid pZM39 [11]; Zymomonas mobilis subsp. mobilis ZM4 = ATCC 31821 plasmid pZM33 [11]; Zymomonas mobilis subsp. mobilis ZM4 = ATCC 31821 plasmid pZM39 [11]; Escherichia coli strain IMT16316 plasmid pEcIMT16316 [11]; Escherichia coli strain 4/4 plasmid p4_4.1 [11]; Escherichia coli strain 4/1-1 plasmid p4_1_1.1 [11]; Escherichia coli strain 2/0 plasmid p2_0.1 [11]; Klebsiella pneumoniae strain QS17-0029 plasmid pMR0617ndm [11]; Paracoccus yeei strain TT13 plasmid pTT13-3 [11]; Escherichia coli strain AMA1167 plasmid pAMA1167-NDM-5 [11]; Escherichia coli strain CREC-629 plasmid pCREC-629_1 [11]; Escherichia coli strain CREC-532 plasmid pCREC-532_1 [11]; Escherichia coli strain AR_0015 plasmid unitig_1_pilon [11]; Sulfitobacter sp. SK025 plasmid unnamed1 [11]; Escherichia marmotae strain HT073016 plasmid pEM76 [11]; Escherichia coli strain KBN10P04869 plasmid pKBN10P04869A [11]; Escherichia coli strain WCHEC005237 plasmid pQnrS1_005237 [11]; Escherichia coli strain AR_0081 plasmid unnamed2 [11]; Escherichia coli strain CFSAN018748 plasmid pGMI14-004_2 [11]; Pantoea vagans strain PV989 plasmid pPV989-508 [11]; Escherichia coli strain E41-1 plasmid p1 [11]; Escherichia coli strain WCHEC005784 plasmid pCTXM15_005784 [11]; Escherichia coli strain HS30-1 plasmid pHS30-1 [11]; Escherichia coli strain DA33137 plasmid pDA33137-178 [11]; Escherichia coli strain E706 plasmid pLKJULY7989 [11]; Salmonella enterica subsp. enterica serovar Typhi strain 343077_260153 plasmid pK91 [11]; Salmonella enterica subsp. enterica serovar Typhi strain 343077_215174 plasmid pK91 [11]; Salmonella enterica subsp. enterica serovar Typhi strain 343077_214135 plasmid pK91 [11]; Salmonella enterica subsp. enterica serovar Typhi strain 343077_211171 plasmid pK91 [11]; Salmonella enterica subsp. enterica serovar Typhi strain 343076_249107 plasmid pK91 [11]; Salmonella enterica subsp. enterica serovar Typhi strain 343078_228140 plasmid pK91 [11]; Salmonella enterica subsp. enterica serovar Typhi strain 343078_223175 plasmid pK91 [11]; Escherichia coli strain E308 plasmid pLKSZ04 [11]; Escherichia coli strain CFSAN064035 plasmid pGMI17-003_3 [11]; Deinococcus wulumuqiensis strain NEB 479 plasmid pDrdI [10]; Escherichia coli strain AR_0086 plasmid unnamed1 [11]; Escherichia coli strain AR_0067 plasmid unnamed1 [11]; Escherichia coli strain 118UI plasmid pEco118UIb [11]; Escherichia coli strain SCEC020022 plasmid pTetA_020022 [11]; Escherichia coli strain L73 plasmid pL73-2 [11]; Escherichia coli strain WCHEC020031 plasmid pOXA1_020031 [11]; Escherichia coli strain FDAARGOS_497 plasmid unnamed1 [11]; Escherichia coli strain CRE1 plasmid pCRE1.1 [11]; Escherichia coli strain CRE10 plasmid pCRE10.1 [11]; Escherichia coli strain SCEC020026 plasmid pCTXM15_020026 [11]; Leisingera sp. NJS204 plasmid unnamed1 [11]; Escherichia coli strain U12A plasmid pU12A_A [11]; Escherichia coli strain U13A plasmid pU13A_A [11]; Escherichia coli strain U14A plasmid pU14A_A [11]; Escherichia coli strain L725 plasmid punnamed2 [11]; Escherichia coli strain S65EC plasmid pS65EC [11]; Leisingera sp. NJS201 plasmid unnamed3 [11]; Escherichia coli strain MS14385 genome assembly [11]; Methylocella tundrae isolate MTUNDRAET4 annotated genome genome assembly [9]; Escherichia coli isolate Escherichia coli str. TO60 genome assembly [11]; Escherichia coli isolate Escherichia coli str. 3426 genome assembly [11]	NC_007641 [2] ; NC_011367 [9] ; NC_011892 [11] ; NC_013356 [11] ; NC_014258 [11] ; NC_014818 [11] ; NC_015178 [11] ; NC_015579 [11] ; NC_015727 [2] ; NC_017184 [11] ; NC_018147 [11] ; NC_022910 [11] ; NC_023146 [11] ; NZ_AP018516 [10] ; NZ_CP003714 [11] ; NZ_CP003719 [11] ; NZ_CP004363 [11] ; NZ_CP004364 [11] ; NZ_CP010131 [11] ; NZ_CP010234 [11] ; NZ_CP010882 [11] ; NZ_CP011136 [11] ; NZ_CP012856 [4] ; NZ_CP014498 [11] ; NZ_CP015043 [11] ; NZ_CP015070 [11] ; NZ_CP015140 [11] ; NZ_CP015167 [11] ; NZ_CP015914 [11] ; NZ_CP018105 [11] ; NZ_CP018111 [11] ; NZ_CP018117 [11] ; NZ_CP018123 [11] ; NZ_CP018207 [11] ; NZ_CP018947 [11] ; NZ_CP018952 [11] ; NZ_CP018958 [11] ; NZ_CP018969 [11] ; NZ_CP018982 [11] ; NZ_CP018998 [11] ; NZ_CP019009 [11] ; NZ_CP019028 [11] ; NZ_CP019216 [11] ; NZ_CP020117 [11] ; NZ_CP020496 [11] ; NZ_CP021180 [11] ; NZ_CP021690 [11] ; NZ_CP021871 [11] ; NZ_CP022280 [11] ; NZ_CP023679 [11] ; NZ_CP023681 [11] ; NZ_CP023684 [11] ; NZ_CP023685 [11] ; NZ_CP023717 [11] ; NZ_CP023719 [11] ; NZ_CP023816 [11] ; NZ_CP023827 [11] ; NZ_CP023845 [11] ; NZ_CP023854 [11] ; NZ_CP024039 [11] ; NZ_CP024425 [11] ; NZ_CP024805 [11] ; NZ_CP024816 [11] ; NZ_CP024831 [11] ; NZ_CP024863 [11] ; NZ_CP025809 [11] ; NZ_CP025981 [11] ; NZ_CP026474 [11] ; NZ_CP026578 [11] ; NZ_CP027537 [11] ; NZ_CP028193 [11] ; NZ_CP028350 [11] ; NZ_CP028484 [11] ; NZ_CP028576 [11] ; NZ_CP029493 [11] ; NZ_CP029580 [11] ; NZ_CP029688 [11] ; NZ_CP029860 [11] ; NZ_CP029869 [11] ; NZ_CP029871 [11] ; NZ_CP029874 [11] ; NZ_CP029912 [11] ; NZ_CP029963 [11] ; NZ_CP029965 [11] ; NZ_CP030285 [11] ; NZ_CP031137 [11] ; NZ_CP031163 [10] ; NZ_CP032202 [11] ; NZ_CP032258 [11] ; NZ_CP032516 [11] ; NZ_CP032890 [11] ; NZ_CP033379 [11] ; NZ_CP033400 [11] ; NZ_CP033847 [11] ; NZ_CP034396 [11] ; NZ_CP034401 [11] ; NZ_CP034956 [11] ; NZ_CP035418 [11] ; NZ_CP035468 [11] ; NZ_CP035478 [11] ; NZ_CP035517 [11] ; NZ_CP036204 [11] ; NZ_CP036244 [11] ; NZ_CP038237 [11] ; NZ_LR130558 [11] ; NZ_LR536451 [9] ; NZ_LS992169 [11] ; NZ_LS992186 [11]	0
81	C1P75_RS25810	persistent	12	C6N27_RS29260; DBR04_RS01485; DI496_RS00335; C1P77_RS00285; C1P76_RS25460; AM365_RS28120; C6651_RS26970; SE14_RS24700; DBR03_RS00210; C1P75_RS25810; D9N32_RS00395; EL381_RS28170	eggNOG_32C8J	Antitoxin component of a toxin-antitoxin (TA) module	0	79	79	Pantoea vagans C9-1 plasmid pPag3 [12]; Escherichia coli strain C9 plasmid B [12]; Escherichia coli strain S30 plasmid C [12]; Escherichia coli strain MNCRE44 plasmid pMNCRE44_6 [12]; Escherichia coli VR50 plasmid pVR50B [12]; Salmonella enterica subsp. enterica serovar Typhimurium strain 33676 plasmid p33673_IncF [12]; Escherichia coli strain ZH193 plasmid pZH193 [12]; Escherichia coli strain Ecol_743 plasmid pEC743_1 [12]; Escherichia coli strain Ecol_732 plasmid pEC732_2 [12]; Escherichia coli strain 210205630 plasmid pSLy2 [12]; Escherichia coli strain MRSN352231 plasmid pMR0716_PSE [12]; Escherichia coli strain MRSN346595 plasmid pMRSN346595_67.9 [12]; Escherichia coli strain MRSN346638 plasmid pMRSN346638_67.9 [12]; Escherichia coli strain MRSN346355 plasmid pMRSN346355_67.9 [12]; Escherichia coli strain MRSN346647 plasmid pMRSN346647_113.1 [12]; Escherichia coli strain Ecol_224 plasmid pEC224_1 [12]; Escherichia coli strain Ecol_276 plasmid pEC276_1 [12]; Escherichia coli strain Ecol_422 plasmid pEC422_4 [12]; Escherichia coli strain Ecol_542 plasmid pEC542_1 [12]; Escherichia coli strain Ecol_867 plasmid pEC867_1 [12]; Escherichia coli strain Ecol_AZ153 plasmid pECAZ153_2 [12]; Escherichia coli strain Ecol_AZ161 plasmid pECAZ161_3 [12]; Escherichia coli strain Ecol_881 plasmid pEC881_1 [12]; Escherichia coli strain WCHEC050613 plasmid pP_WCHEC050613 [12]; Escherichia coli strain AR_0104 plasmid unitig_5 [12]; Escherichia coli strain 103 plasmid unnamed1 [12]; Escherichia coli strain 81009 plasmid pEC-81009 [12]; Escherichia coli strain AR_0058 plasmid tig00007555j7554 [12]; Escherichia coli strain H105 plasmid pH105 [12]; Escherichia coli strain STEC299 plasmid pSTEC299_1 [12]; Escherichia coli strain IMT16316 plasmid pEcIMT16316 [12]; Escherichia coli strain 4/4 plasmid p4_4.1 [12]; Escherichia coli strain 4/1-1 plasmid p4_1_1.1 [12]; Escherichia coli strain 2/0 plasmid p2_0.1 [12]; Acinetobacter sp. LoGeW2-3 plasmid unnamed1 [12]; Klebsiella pneumoniae strain QS17-0029 plasmid pMR0617ndm [12]; Escherichia coli strain AMA1167 plasmid pAMA1167-NDM-5 [12]; Escherichia coli strain CREC-629 plasmid pCREC-629_1 [12]; Escherichia coli strain CREC-532 plasmid pCREC-532_1 [12]; Escherichia coli strain AR_0015 plasmid unitig_1_pilon [12]; Escherichia marmotae strain HT073016 plasmid pEM76 [12]; Escherichia coli strain KBN10P04869 plasmid pKBN10P04869A [12]; Escherichia coli strain WCHEC005237 plasmid pQnrS1_005237 [12]; Escherichia coli strain 2015C-3121 plasmid unnamed. [12]; Escherichia coli strain AR_0081 plasmid unnamed2 [12]; Escherichia coli strain CFSAN018748 plasmid pGMI14-004_2 [12]; Pantoea vagans strain PV989 plasmid pPV989-508 [12]; Escherichia coli strain E41-1 plasmid p1 [12]; Escherichia coli strain WCHEC005784 plasmid pCTXM15_005784 [12]; Escherichia coli strain HS30-1 plasmid pHS30-1 [12]; Escherichia coli strain DA33137 plasmid pDA33137-178 [12]; Escherichia coli strain E706 plasmid pLKJULY7989 [12]; Salmonella enterica subsp. enterica serovar Typhi strain 343077_260153 plasmid pK91 [12]; Salmonella enterica subsp. enterica serovar Typhi strain 343077_215174 plasmid pK91 [12]; Salmonella enterica subsp. enterica serovar Typhi strain 343077_214135 plasmid pK91 [12]; Salmonella enterica subsp. enterica serovar Typhi strain 343077_211171 plasmid pK91 [12]; Salmonella enterica subsp. enterica serovar Typhi strain 343076_249107 plasmid pK91 [12]; Salmonella enterica subsp. enterica serovar Typhi strain 343078_228140 plasmid pK91 [12]; Salmonella enterica subsp. enterica serovar Typhi strain 343078_223175 plasmid pK91 [12]; Escherichia coli strain E308 plasmid pLKSZ04 [12]; Escherichia coli strain CFSAN064035 plasmid pGMI17-003_3 [12]; Escherichia coli strain AR_0086 plasmid unnamed1 [12]; Escherichia coli strain AR_0067 plasmid unnamed1 [12]; Escherichia coli strain 118UI plasmid pEco118UIb [12]; Escherichia coli strain SCEC020022 plasmid pTetA_020022 [12]; Escherichia coli strain L73 plasmid pL73-2 [12]; Escherichia coli strain WCHEC020031 plasmid pOXA1_020031 [12]; Escherichia coli strain FDAARGOS_497 plasmid unnamed1 [12]; Escherichia coli strain CRE1 plasmid pCRE1.1 [12]; Escherichia coli strain CRE10 plasmid pCRE10.1 [12]; Escherichia coli strain SCEC020026 plasmid pCTXM15_020026 [12]; Escherichia coli strain U12A plasmid pU12A_A [12]; Escherichia coli strain U13A plasmid pU13A_A [12]; Escherichia coli strain U14A plasmid pU14A_A [12]; Escherichia coli strain L725 plasmid punnamed2 [12]; Escherichia coli strain S65EC plasmid pS65EC [12]; Escherichia coli strain MS14385 genome assembly [12]; Escherichia coli isolate Escherichia coli str. TO60 genome assembly [12]; Escherichia coli isolate Escherichia coli str. 3426 genome assembly [12]	NC_014258 [12] ; NZ_CP010131 [12] ; NZ_CP010234 [12] ; NZ_CP010882 [12] ; NZ_CP011136 [12] ; NZ_CP012683 [12] ; NZ_CP014498 [12] ; NZ_CP015070 [12] ; NZ_CP015140 [12] ; NZ_CP015914 [12] ; NZ_CP018105 [12] ; NZ_CP018111 [12] ; NZ_CP018117 [12] ; NZ_CP018123 [12] ; NZ_CP018207 [12] ; NZ_CP018947 [12] ; NZ_CP018952 [12] ; NZ_CP018958 [12] ; NZ_CP018969 [12] ; NZ_CP018982 [12] ; NZ_CP018998 [12] ; NZ_CP019009 [12] ; NZ_CP019028 [12] ; NZ_CP019216 [12] ; NZ_CP020117 [12] ; NZ_CP020496 [12] ; NZ_CP021180 [12] ; NZ_CP021690 [12] ; NZ_CP021871 [12] ; NZ_CP022280 [12] ; NZ_CP023816 [12] ; NZ_CP023827 [12] ; NZ_CP023845 [12] ; NZ_CP023854 [12] ; NZ_CP024012 [12] ; NZ_CP024039 [12] ; NZ_CP024805 [12] ; NZ_CP024816 [12] ; NZ_CP024831 [12] ; NZ_CP024863 [12] ; NZ_CP025981 [12] ; NZ_CP026474 [12] ; NZ_CP026578 [12] ; NZ_CP027341 [12] ; NZ_CP027537 [12] ; NZ_CP028193 [12] ; NZ_CP028350 [12] ; NZ_CP028484 [12] ; NZ_CP028576 [12] ; NZ_CP029493 [12] ; NZ_CP029580 [12] ; NZ_CP029688 [12] ; NZ_CP029860 [12] ; NZ_CP029869 [12] ; NZ_CP029871 [12] ; NZ_CP029874 [12] ; NZ_CP029912 [12] ; NZ_CP029963 [12] ; NZ_CP029965 [12] ; NZ_CP030285 [12] ; NZ_CP031137 [12] ; NZ_CP032202 [12] ; NZ_CP032258 [12] ; NZ_CP032516 [12] ; NZ_CP032890 [12] ; NZ_CP033379 [12] ; NZ_CP033400 [12] ; NZ_CP033847 [12] ; NZ_CP034396 [12] ; NZ_CP034401 [12] ; NZ_CP034956 [12] ; NZ_CP035468 [12] ; NZ_CP035478 [12] ; NZ_CP035517 [12] ; NZ_CP036204 [12] ; NZ_CP036244 [12] ; NZ_LR130558 [12] ; NZ_LS992169 [12] ; NZ_LS992186 [12]	0
81	C1P75_RS25810	persistent	12	C6N27_RS29260; DBR04_RS01485; DI496_RS00335; C1P77_RS00285; C1P76_RS25460; AM365_RS28120; C6651_RS26970; SE14_RS24700; DBR03_RS00210; C1P75_RS25810; D9N32_RS00395; EL381_RS28170	eggNOG_333SI	Antitoxin component of a toxin-antitoxin (TA) module	0	79	79	Pantoea vagans C9-1 plasmid pPag3 [12]; Escherichia coli strain C9 plasmid B [12]; Escherichia coli strain S30 plasmid C [12]; Escherichia coli strain MNCRE44 plasmid pMNCRE44_6 [12]; Escherichia coli VR50 plasmid pVR50B [12]; Salmonella enterica subsp. enterica serovar Typhimurium strain 33676 plasmid p33673_IncF [12]; Escherichia coli strain ZH193 plasmid pZH193 [12]; Escherichia coli strain Ecol_743 plasmid pEC743_1 [12]; Escherichia coli strain Ecol_732 plasmid pEC732_2 [12]; Escherichia coli strain 210205630 plasmid pSLy2 [12]; Escherichia coli strain MRSN352231 plasmid pMR0716_PSE [12]; Escherichia coli strain MRSN346595 plasmid pMRSN346595_67.9 [12]; Escherichia coli strain MRSN346638 plasmid pMRSN346638_67.9 [12]; Escherichia coli strain MRSN346355 plasmid pMRSN346355_67.9 [12]; Escherichia coli strain MRSN346647 plasmid pMRSN346647_113.1 [12]; Escherichia coli strain Ecol_224 plasmid pEC224_1 [12]; Escherichia coli strain Ecol_276 plasmid pEC276_1 [12]; Escherichia coli strain Ecol_422 plasmid pEC422_4 [12]; Escherichia coli strain Ecol_542 plasmid pEC542_1 [12]; Escherichia coli strain Ecol_867 plasmid pEC867_1 [12]; Escherichia coli strain Ecol_AZ153 plasmid pECAZ153_2 [12]; Escherichia coli strain Ecol_AZ161 plasmid pECAZ161_3 [12]; Escherichia coli strain Ecol_881 plasmid pEC881_1 [12]; Escherichia coli strain WCHEC050613 plasmid pP_WCHEC050613 [12]; Escherichia coli strain AR_0104 plasmid unitig_5 [12]; Escherichia coli strain 103 plasmid unnamed1 [12]; Escherichia coli strain 81009 plasmid pEC-81009 [12]; Escherichia coli strain AR_0058 plasmid tig00007555j7554 [12]; Escherichia coli strain H105 plasmid pH105 [12]; Escherichia coli strain STEC299 plasmid pSTEC299_1 [12]; Escherichia coli strain IMT16316 plasmid pEcIMT16316 [12]; Escherichia coli strain 4/4 plasmid p4_4.1 [12]; Escherichia coli strain 4/1-1 plasmid p4_1_1.1 [12]; Escherichia coli strain 2/0 plasmid p2_0.1 [12]; Acinetobacter sp. LoGeW2-3 plasmid unnamed1 [12]; Klebsiella pneumoniae strain QS17-0029 plasmid pMR0617ndm [12]; Escherichia coli strain AMA1167 plasmid pAMA1167-NDM-5 [12]; Escherichia coli strain CREC-629 plasmid pCREC-629_1 [12]; Escherichia coli strain CREC-532 plasmid pCREC-532_1 [12]; Escherichia coli strain AR_0015 plasmid unitig_1_pilon [12]; Escherichia marmotae strain HT073016 plasmid pEM76 [12]; Escherichia coli strain KBN10P04869 plasmid pKBN10P04869A [12]; Escherichia coli strain WCHEC005237 plasmid pQnrS1_005237 [12]; Escherichia coli strain 2015C-3121 plasmid unnamed. [12]; Escherichia coli strain AR_0081 plasmid unnamed2 [12]; Escherichia coli strain CFSAN018748 plasmid pGMI14-004_2 [12]; Pantoea vagans strain PV989 plasmid pPV989-508 [12]; Escherichia coli strain E41-1 plasmid p1 [12]; Escherichia coli strain WCHEC005784 plasmid pCTXM15_005784 [12]; Escherichia coli strain HS30-1 plasmid pHS30-1 [12]; Escherichia coli strain DA33137 plasmid pDA33137-178 [12]; Escherichia coli strain E706 plasmid pLKJULY7989 [12]; Salmonella enterica subsp. enterica serovar Typhi strain 343077_260153 plasmid pK91 [12]; Salmonella enterica subsp. enterica serovar Typhi strain 343077_215174 plasmid pK91 [12]; Salmonella enterica subsp. enterica serovar Typhi strain 343077_214135 plasmid pK91 [12]; Salmonella enterica subsp. enterica serovar Typhi strain 343077_211171 plasmid pK91 [12]; Salmonella enterica subsp. enterica serovar Typhi strain 343076_249107 plasmid pK91 [12]; Salmonella enterica subsp. enterica serovar Typhi strain 343078_228140 plasmid pK91 [12]; Salmonella enterica subsp. enterica serovar Typhi strain 343078_223175 plasmid pK91 [12]; Escherichia coli strain E308 plasmid pLKSZ04 [12]; Escherichia coli strain CFSAN064035 plasmid pGMI17-003_3 [12]; Escherichia coli strain AR_0086 plasmid unnamed1 [12]; Escherichia coli strain AR_0067 plasmid unnamed1 [12]; Escherichia coli strain 118UI plasmid pEco118UIb [12]; Escherichia coli strain SCEC020022 plasmid pTetA_020022 [12]; Escherichia coli strain L73 plasmid pL73-2 [12]; Escherichia coli strain WCHEC020031 plasmid pOXA1_020031 [12]; Escherichia coli strain FDAARGOS_497 plasmid unnamed1 [12]; Escherichia coli strain CRE1 plasmid pCRE1.1 [12]; Escherichia coli strain CRE10 plasmid pCRE10.1 [12]; Escherichia coli strain SCEC020026 plasmid pCTXM15_020026 [12]; Escherichia coli strain U12A plasmid pU12A_A [12]; Escherichia coli strain U13A plasmid pU13A_A [12]; Escherichia coli strain U14A plasmid pU14A_A [12]; Escherichia coli strain L725 plasmid punnamed2 [12]; Escherichia coli strain S65EC plasmid pS65EC [12]; Escherichia coli strain MS14385 genome assembly [12]; Escherichia coli isolate Escherichia coli str. TO60 genome assembly [12]; Escherichia coli isolate Escherichia coli str. 3426 genome assembly [12]	NC_014258 [12] ; NZ_CP010131 [12] ; NZ_CP010234 [12] ; NZ_CP010882 [12] ; NZ_CP011136 [12] ; NZ_CP012683 [12] ; NZ_CP014498 [12] ; NZ_CP015070 [12] ; NZ_CP015140 [12] ; NZ_CP015914 [12] ; NZ_CP018105 [12] ; NZ_CP018111 [12] ; NZ_CP018117 [12] ; NZ_CP018123 [12] ; NZ_CP018207 [12] ; NZ_CP018947 [12] ; NZ_CP018952 [12] ; NZ_CP018958 [12] ; NZ_CP018969 [12] ; NZ_CP018982 [12] ; NZ_CP018998 [12] ; NZ_CP019009 [12] ; NZ_CP019028 [12] ; NZ_CP019216 [12] ; NZ_CP020117 [12] ; NZ_CP020496 [12] ; NZ_CP021180 [12] ; NZ_CP021690 [12] ; NZ_CP021871 [12] ; NZ_CP022280 [12] ; NZ_CP023816 [12] ; NZ_CP023827 [12] ; NZ_CP023845 [12] ; NZ_CP023854 [12] ; NZ_CP024012 [12] ; NZ_CP024039 [12] ; NZ_CP024805 [12] ; NZ_CP024816 [12] ; NZ_CP024831 [12] ; NZ_CP024863 [12] ; NZ_CP025981 [12] ; NZ_CP026474 [12] ; NZ_CP026578 [12] ; NZ_CP027341 [12] ; NZ_CP027537 [12] ; NZ_CP028193 [12] ; NZ_CP028350 [12] ; NZ_CP028484 [12] ; NZ_CP028576 [12] ; NZ_CP029493 [12] ; NZ_CP029580 [12] ; NZ_CP029688 [12] ; NZ_CP029860 [12] ; NZ_CP029869 [12] ; NZ_CP029871 [12] ; NZ_CP029874 [12] ; NZ_CP029912 [12] ; NZ_CP029963 [12] ; NZ_CP029965 [12] ; NZ_CP030285 [12] ; NZ_CP031137 [12] ; NZ_CP032202 [12] ; NZ_CP032258 [12] ; NZ_CP032516 [12] ; NZ_CP032890 [12] ; NZ_CP033379 [12] ; NZ_CP033400 [12] ; NZ_CP033847 [12] ; NZ_CP034396 [12] ; NZ_CP034401 [12] ; NZ_CP034956 [12] ; NZ_CP035468 [12] ; NZ_CP035478 [12] ; NZ_CP035517 [12] ; NZ_CP036204 [12] ; NZ_CP036244 [12] ; NZ_LR130558 [12] ; NZ_LS992169 [12] ; NZ_LS992186 [12]	0
81	C1P75_RS25810	persistent	12	C6N27_RS29260; DBR04_RS01485; DI496_RS00335; C1P77_RS00285; C1P76_RS25460; AM365_RS28120; C6651_RS26970; SE14_RS24700; DBR03_RS00210; C1P75_RS25810; D9N32_RS00395; EL381_RS28170	eggNOG_335X1	Antitoxin component of a toxin-antitoxin (TA) module	0	79	79	Pantoea vagans C9-1 plasmid pPag3 [12]; Escherichia coli strain C9 plasmid B [12]; Escherichia coli strain S30 plasmid C [12]; Escherichia coli strain MNCRE44 plasmid pMNCRE44_6 [12]; Escherichia coli VR50 plasmid pVR50B [12]; Salmonella enterica subsp. enterica serovar Typhimurium strain 33676 plasmid p33673_IncF [12]; Escherichia coli strain ZH193 plasmid pZH193 [12]; Escherichia coli strain Ecol_743 plasmid pEC743_1 [12]; Escherichia coli strain Ecol_732 plasmid pEC732_2 [12]; Escherichia coli strain 210205630 plasmid pSLy2 [12]; Escherichia coli strain MRSN352231 plasmid pMR0716_PSE [12]; Escherichia coli strain MRSN346595 plasmid pMRSN346595_67.9 [12]; Escherichia coli strain MRSN346638 plasmid pMRSN346638_67.9 [12]; Escherichia coli strain MRSN346355 plasmid pMRSN346355_67.9 [12]; Escherichia coli strain MRSN346647 plasmid pMRSN346647_113.1 [12]; Escherichia coli strain Ecol_224 plasmid pEC224_1 [12]; Escherichia coli strain Ecol_276 plasmid pEC276_1 [12]; Escherichia coli strain Ecol_422 plasmid pEC422_4 [12]; Escherichia coli strain Ecol_542 plasmid pEC542_1 [12]; Escherichia coli strain Ecol_867 plasmid pEC867_1 [12]; Escherichia coli strain Ecol_AZ153 plasmid pECAZ153_2 [12]; Escherichia coli strain Ecol_AZ161 plasmid pECAZ161_3 [12]; Escherichia coli strain Ecol_881 plasmid pEC881_1 [12]; Escherichia coli strain WCHEC050613 plasmid pP_WCHEC050613 [12]; Escherichia coli strain AR_0104 plasmid unitig_5 [12]; Escherichia coli strain 103 plasmid unnamed1 [12]; Escherichia coli strain 81009 plasmid pEC-81009 [12]; Escherichia coli strain AR_0058 plasmid tig00007555j7554 [12]; Escherichia coli strain H105 plasmid pH105 [12]; Escherichia coli strain STEC299 plasmid pSTEC299_1 [12]; Escherichia coli strain IMT16316 plasmid pEcIMT16316 [12]; Escherichia coli strain 4/4 plasmid p4_4.1 [12]; Escherichia coli strain 4/1-1 plasmid p4_1_1.1 [12]; Escherichia coli strain 2/0 plasmid p2_0.1 [12]; Acinetobacter sp. LoGeW2-3 plasmid unnamed1 [12]; Klebsiella pneumoniae strain QS17-0029 plasmid pMR0617ndm [12]; Escherichia coli strain AMA1167 plasmid pAMA1167-NDM-5 [12]; Escherichia coli strain CREC-629 plasmid pCREC-629_1 [12]; Escherichia coli strain CREC-532 plasmid pCREC-532_1 [12]; Escherichia coli strain AR_0015 plasmid unitig_1_pilon [12]; Escherichia marmotae strain HT073016 plasmid pEM76 [12]; Escherichia coli strain KBN10P04869 plasmid pKBN10P04869A [12]; Escherichia coli strain WCHEC005237 plasmid pQnrS1_005237 [12]; Escherichia coli strain 2015C-3121 plasmid unnamed. [12]; Escherichia coli strain AR_0081 plasmid unnamed2 [12]; Escherichia coli strain CFSAN018748 plasmid pGMI14-004_2 [12]; Pantoea vagans strain PV989 plasmid pPV989-508 [12]; Escherichia coli strain E41-1 plasmid p1 [12]; Escherichia coli strain WCHEC005784 plasmid pCTXM15_005784 [12]; Escherichia coli strain HS30-1 plasmid pHS30-1 [12]; Escherichia coli strain DA33137 plasmid pDA33137-178 [12]; Escherichia coli strain E706 plasmid pLKJULY7989 [12]; Salmonella enterica subsp. enterica serovar Typhi strain 343077_260153 plasmid pK91 [12]; Salmonella enterica subsp. enterica serovar Typhi strain 343077_215174 plasmid pK91 [12]; Salmonella enterica subsp. enterica serovar Typhi strain 343077_214135 plasmid pK91 [12]; Salmonella enterica subsp. enterica serovar Typhi strain 343077_211171 plasmid pK91 [12]; Salmonella enterica subsp. enterica serovar Typhi strain 343076_249107 plasmid pK91 [12]; Salmonella enterica subsp. enterica serovar Typhi strain 343078_228140 plasmid pK91 [12]; Salmonella enterica subsp. enterica serovar Typhi strain 343078_223175 plasmid pK91 [12]; Escherichia coli strain E308 plasmid pLKSZ04 [12]; Escherichia coli strain CFSAN064035 plasmid pGMI17-003_3 [12]; Escherichia coli strain AR_0086 plasmid unnamed1 [12]; Escherichia coli strain AR_0067 plasmid unnamed1 [12]; Escherichia coli strain 118UI plasmid pEco118UIb [12]; Escherichia coli strain SCEC020022 plasmid pTetA_020022 [12]; Escherichia coli strain L73 plasmid pL73-2 [12]; Escherichia coli strain WCHEC020031 plasmid pOXA1_020031 [12]; Escherichia coli strain FDAARGOS_497 plasmid unnamed1 [12]; Escherichia coli strain CRE1 plasmid pCRE1.1 [12]; Escherichia coli strain CRE10 plasmid pCRE10.1 [12]; Escherichia coli strain SCEC020026 plasmid pCTXM15_020026 [12]; Escherichia coli strain U12A plasmid pU12A_A [12]; Escherichia coli strain U13A plasmid pU13A_A [12]; Escherichia coli strain U14A plasmid pU14A_A [12]; Escherichia coli strain L725 plasmid punnamed2 [12]; Escherichia coli strain S65EC plasmid pS65EC [12]; Escherichia coli strain MS14385 genome assembly [12]; Escherichia coli isolate Escherichia coli str. TO60 genome assembly [12]; Escherichia coli isolate Escherichia coli str. 3426 genome assembly [12]	NC_014258 [12] ; NZ_CP010131 [12] ; NZ_CP010234 [12] ; NZ_CP010882 [12] ; NZ_CP011136 [12] ; NZ_CP012683 [12] ; NZ_CP014498 [12] ; NZ_CP015070 [12] ; NZ_CP015140 [12] ; NZ_CP015914 [12] ; NZ_CP018105 [12] ; NZ_CP018111 [12] ; NZ_CP018117 [12] ; NZ_CP018123 [12] ; NZ_CP018207 [12] ; NZ_CP018947 [12] ; NZ_CP018952 [12] ; NZ_CP018958 [12] ; NZ_CP018969 [12] ; NZ_CP018982 [12] ; NZ_CP018998 [12] ; NZ_CP019009 [12] ; NZ_CP019028 [12] ; NZ_CP019216 [12] ; NZ_CP020117 [12] ; NZ_CP020496 [12] ; NZ_CP021180 [12] ; NZ_CP021690 [12] ; NZ_CP021871 [12] ; NZ_CP022280 [12] ; NZ_CP023816 [12] ; NZ_CP023827 [12] ; NZ_CP023845 [12] ; NZ_CP023854 [12] ; NZ_CP024012 [12] ; NZ_CP024039 [12] ; NZ_CP024805 [12] ; NZ_CP024816 [12] ; NZ_CP024831 [12] ; NZ_CP024863 [12] ; NZ_CP025981 [12] ; NZ_CP026474 [12] ; NZ_CP026578 [12] ; NZ_CP027341 [12] ; NZ_CP027537 [12] ; NZ_CP028193 [12] ; NZ_CP028350 [12] ; NZ_CP028484 [12] ; NZ_CP028576 [12] ; NZ_CP029493 [12] ; NZ_CP029580 [12] ; NZ_CP029688 [12] ; NZ_CP029860 [12] ; NZ_CP029869 [12] ; NZ_CP029871 [12] ; NZ_CP029874 [12] ; NZ_CP029912 [12] ; NZ_CP029963 [12] ; NZ_CP029965 [12] ; NZ_CP030285 [12] ; NZ_CP031137 [12] ; NZ_CP032202 [12] ; NZ_CP032258 [12] ; NZ_CP032516 [12] ; NZ_CP032890 [12] ; NZ_CP033379 [12] ; NZ_CP033400 [12] ; NZ_CP033847 [12] ; NZ_CP034396 [12] ; NZ_CP034401 [12] ; NZ_CP034956 [12] ; NZ_CP035468 [12] ; NZ_CP035478 [12] ; NZ_CP035517 [12] ; NZ_CP036204 [12] ; NZ_CP036244 [12] ; NZ_LR130558 [12] ; NZ_LS992169 [12] ; NZ_LS992186 [12]	0
81	C1P75_RS25810	persistent	12	C6N27_RS29260; DBR04_RS01485; DI496_RS00335; C1P77_RS00285; C1P76_RS25460; AM365_RS28120; C6651_RS26970; SE14_RS24700; DBR03_RS00210; C1P75_RS25810; D9N32_RS00395; EL381_RS28170	eggNOG_33AK9	Antitoxin Phd_YefM, type II toxin-antitoxin system	0	79	79	Pantoea vagans C9-1 plasmid pPag3 [12]; Escherichia coli strain C9 plasmid B [12]; Escherichia coli strain S30 plasmid C [12]; Escherichia coli strain MNCRE44 plasmid pMNCRE44_6 [12]; Escherichia coli VR50 plasmid pVR50B [12]; Salmonella enterica subsp. enterica serovar Typhimurium strain 33676 plasmid p33673_IncF [12]; Escherichia coli strain ZH193 plasmid pZH193 [12]; Escherichia coli strain Ecol_743 plasmid pEC743_1 [12]; Escherichia coli strain Ecol_732 plasmid pEC732_2 [12]; Escherichia coli strain 210205630 plasmid pSLy2 [12]; Escherichia coli strain MRSN352231 plasmid pMR0716_PSE [12]; Escherichia coli strain MRSN346595 plasmid pMRSN346595_67.9 [12]; Escherichia coli strain MRSN346638 plasmid pMRSN346638_67.9 [12]; Escherichia coli strain MRSN346355 plasmid pMRSN346355_67.9 [12]; Escherichia coli strain MRSN346647 plasmid pMRSN346647_113.1 [12]; Escherichia coli strain Ecol_224 plasmid pEC224_1 [12]; Escherichia coli strain Ecol_276 plasmid pEC276_1 [12]; Escherichia coli strain Ecol_422 plasmid pEC422_4 [12]; Escherichia coli strain Ecol_542 plasmid pEC542_1 [12]; Escherichia coli strain Ecol_867 plasmid pEC867_1 [12]; Escherichia coli strain Ecol_AZ153 plasmid pECAZ153_2 [12]; Escherichia coli strain Ecol_AZ161 plasmid pECAZ161_3 [12]; Escherichia coli strain Ecol_881 plasmid pEC881_1 [12]; Escherichia coli strain WCHEC050613 plasmid pP_WCHEC050613 [12]; Escherichia coli strain AR_0104 plasmid unitig_5 [12]; Escherichia coli strain 103 plasmid unnamed1 [12]; Escherichia coli strain 81009 plasmid pEC-81009 [12]; Escherichia coli strain AR_0058 plasmid tig00007555j7554 [12]; Escherichia coli strain H105 plasmid pH105 [12]; Escherichia coli strain STEC299 plasmid pSTEC299_1 [12]; Escherichia coli strain IMT16316 plasmid pEcIMT16316 [12]; Escherichia coli strain 4/4 plasmid p4_4.1 [12]; Escherichia coli strain 4/1-1 plasmid p4_1_1.1 [12]; Escherichia coli strain 2/0 plasmid p2_0.1 [12]; Acinetobacter sp. LoGeW2-3 plasmid unnamed1 [12]; Klebsiella pneumoniae strain QS17-0029 plasmid pMR0617ndm [12]; Escherichia coli strain AMA1167 plasmid pAMA1167-NDM-5 [12]; Escherichia coli strain CREC-629 plasmid pCREC-629_1 [12]; Escherichia coli strain CREC-532 plasmid pCREC-532_1 [12]; Escherichia coli strain AR_0015 plasmid unitig_1_pilon [12]; Escherichia marmotae strain HT073016 plasmid pEM76 [12]; Escherichia coli strain KBN10P04869 plasmid pKBN10P04869A [12]; Escherichia coli strain WCHEC005237 plasmid pQnrS1_005237 [12]; Escherichia coli strain 2015C-3121 plasmid unnamed. [12]; Escherichia coli strain AR_0081 plasmid unnamed2 [12]; Escherichia coli strain CFSAN018748 plasmid pGMI14-004_2 [12]; Pantoea vagans strain PV989 plasmid pPV989-508 [12]; Escherichia coli strain E41-1 plasmid p1 [12]; Escherichia coli strain WCHEC005784 plasmid pCTXM15_005784 [12]; Escherichia coli strain HS30-1 plasmid pHS30-1 [12]; Escherichia coli strain DA33137 plasmid pDA33137-178 [12]; Escherichia coli strain E706 plasmid pLKJULY7989 [12]; Salmonella enterica subsp. enterica serovar Typhi strain 343077_260153 plasmid pK91 [12]; Salmonella enterica subsp. enterica serovar Typhi strain 343077_215174 plasmid pK91 [12]; Salmonella enterica subsp. enterica serovar Typhi strain 343077_214135 plasmid pK91 [12]; Salmonella enterica subsp. enterica serovar Typhi strain 343077_211171 plasmid pK91 [12]; Salmonella enterica subsp. enterica serovar Typhi strain 343076_249107 plasmid pK91 [12]; Salmonella enterica subsp. enterica serovar Typhi strain 343078_228140 plasmid pK91 [12]; Salmonella enterica subsp. enterica serovar Typhi strain 343078_223175 plasmid pK91 [12]; Escherichia coli strain E308 plasmid pLKSZ04 [12]; Escherichia coli strain CFSAN064035 plasmid pGMI17-003_3 [12]; Escherichia coli strain AR_0086 plasmid unnamed1 [12]; Escherichia coli strain AR_0067 plasmid unnamed1 [12]; Escherichia coli strain 118UI plasmid pEco118UIb [12]; Escherichia coli strain SCEC020022 plasmid pTetA_020022 [12]; Escherichia coli strain L73 plasmid pL73-2 [12]; Escherichia coli strain WCHEC020031 plasmid pOXA1_020031 [12]; Escherichia coli strain FDAARGOS_497 plasmid unnamed1 [12]; Escherichia coli strain CRE1 plasmid pCRE1.1 [12]; Escherichia coli strain CRE10 plasmid pCRE10.1 [12]; Escherichia coli strain SCEC020026 plasmid pCTXM15_020026 [12]; Escherichia coli strain U12A plasmid pU12A_A [12]; Escherichia coli strain U13A plasmid pU13A_A [12]; Escherichia coli strain U14A plasmid pU14A_A [12]; Escherichia coli strain L725 plasmid punnamed2 [12]; Escherichia coli strain S65EC plasmid pS65EC [12]; Escherichia coli strain MS14385 genome assembly [12]; Escherichia coli isolate Escherichia coli str. TO60 genome assembly [12]; Escherichia coli isolate Escherichia coli str. 3426 genome assembly [12]	NC_014258 [12] ; NZ_CP010131 [12] ; NZ_CP010234 [12] ; NZ_CP010882 [12] ; NZ_CP011136 [12] ; NZ_CP012683 [12] ; NZ_CP014498 [12] ; NZ_CP015070 [12] ; NZ_CP015140 [12] ; NZ_CP015914 [12] ; NZ_CP018105 [12] ; NZ_CP018111 [12] ; NZ_CP018117 [12] ; NZ_CP018123 [12] ; NZ_CP018207 [12] ; NZ_CP018947 [12] ; NZ_CP018952 [12] ; NZ_CP018958 [12] ; NZ_CP018969 [12] ; NZ_CP018982 [12] ; NZ_CP018998 [12] ; NZ_CP019009 [12] ; NZ_CP019028 [12] ; NZ_CP019216 [12] ; NZ_CP020117 [12] ; NZ_CP020496 [12] ; NZ_CP021180 [12] ; NZ_CP021690 [12] ; NZ_CP021871 [12] ; NZ_CP022280 [12] ; NZ_CP023816 [12] ; NZ_CP023827 [12] ; NZ_CP023845 [12] ; NZ_CP023854 [12] ; NZ_CP024012 [12] ; NZ_CP024039 [12] ; NZ_CP024805 [12] ; NZ_CP024816 [12] ; NZ_CP024831 [12] ; NZ_CP024863 [12] ; NZ_CP025981 [12] ; NZ_CP026474 [12] ; NZ_CP026578 [12] ; NZ_CP027341 [12] ; NZ_CP027537 [12] ; NZ_CP028193 [12] ; NZ_CP028350 [12] ; NZ_CP028484 [12] ; NZ_CP028576 [12] ; NZ_CP029493 [12] ; NZ_CP029580 [12] ; NZ_CP029688 [12] ; NZ_CP029860 [12] ; NZ_CP029869 [12] ; NZ_CP029871 [12] ; NZ_CP029874 [12] ; NZ_CP029912 [12] ; NZ_CP029963 [12] ; NZ_CP029965 [12] ; NZ_CP030285 [12] ; NZ_CP031137 [12] ; NZ_CP032202 [12] ; NZ_CP032258 [12] ; NZ_CP032516 [12] ; NZ_CP032890 [12] ; NZ_CP033379 [12] ; NZ_CP033400 [12] ; NZ_CP033847 [12] ; NZ_CP034396 [12] ; NZ_CP034401 [12] ; NZ_CP034956 [12] ; NZ_CP035468 [12] ; NZ_CP035478 [12] ; NZ_CP035517 [12] ; NZ_CP036204 [12] ; NZ_CP036244 [12] ; NZ_LR130558 [12] ; NZ_LS992169 [12] ; NZ_LS992186 [12]	0
81	C1P75_RS25810	persistent	12	C6N27_RS29260; DBR04_RS01485; DI496_RS00335; C1P77_RS00285; C1P76_RS25460; AM365_RS28120; C6651_RS26970; SE14_RS24700; DBR03_RS00210; C1P75_RS25810; D9N32_RS00395; EL381_RS28170	eggNOG_343V2	Antitoxin component of a toxin-antitoxin (TA) module	0	79	79	Pantoea vagans C9-1 plasmid pPag3 [12]; Escherichia coli strain C9 plasmid B [12]; Escherichia coli strain S30 plasmid C [12]; Escherichia coli strain MNCRE44 plasmid pMNCRE44_6 [12]; Escherichia coli VR50 plasmid pVR50B [12]; Salmonella enterica subsp. enterica serovar Typhimurium strain 33676 plasmid p33673_IncF [12]; Escherichia coli strain ZH193 plasmid pZH193 [12]; Escherichia coli strain Ecol_743 plasmid pEC743_1 [12]; Escherichia coli strain Ecol_732 plasmid pEC732_2 [12]; Escherichia coli strain 210205630 plasmid pSLy2 [12]; Escherichia coli strain MRSN352231 plasmid pMR0716_PSE [12]; Escherichia coli strain MRSN346595 plasmid pMRSN346595_67.9 [12]; Escherichia coli strain MRSN346638 plasmid pMRSN346638_67.9 [12]; Escherichia coli strain MRSN346355 plasmid pMRSN346355_67.9 [12]; Escherichia coli strain MRSN346647 plasmid pMRSN346647_113.1 [12]; Escherichia coli strain Ecol_224 plasmid pEC224_1 [12]; Escherichia coli strain Ecol_276 plasmid pEC276_1 [12]; Escherichia coli strain Ecol_422 plasmid pEC422_4 [12]; Escherichia coli strain Ecol_542 plasmid pEC542_1 [12]; Escherichia coli strain Ecol_867 plasmid pEC867_1 [12]; Escherichia coli strain Ecol_AZ153 plasmid pECAZ153_2 [12]; Escherichia coli strain Ecol_AZ161 plasmid pECAZ161_3 [12]; Escherichia coli strain Ecol_881 plasmid pEC881_1 [12]; Escherichia coli strain WCHEC050613 plasmid pP_WCHEC050613 [12]; Escherichia coli strain AR_0104 plasmid unitig_5 [12]; Escherichia coli strain 103 plasmid unnamed1 [12]; Escherichia coli strain 81009 plasmid pEC-81009 [12]; Escherichia coli strain AR_0058 plasmid tig00007555j7554 [12]; Escherichia coli strain H105 plasmid pH105 [12]; Escherichia coli strain STEC299 plasmid pSTEC299_1 [12]; Escherichia coli strain IMT16316 plasmid pEcIMT16316 [12]; Escherichia coli strain 4/4 plasmid p4_4.1 [12]; Escherichia coli strain 4/1-1 plasmid p4_1_1.1 [12]; Escherichia coli strain 2/0 plasmid p2_0.1 [12]; Acinetobacter sp. LoGeW2-3 plasmid unnamed1 [12]; Klebsiella pneumoniae strain QS17-0029 plasmid pMR0617ndm [12]; Escherichia coli strain AMA1167 plasmid pAMA1167-NDM-5 [12]; Escherichia coli strain CREC-629 plasmid pCREC-629_1 [12]; Escherichia coli strain CREC-532 plasmid pCREC-532_1 [12]; Escherichia coli strain AR_0015 plasmid unitig_1_pilon [12]; Escherichia marmotae strain HT073016 plasmid pEM76 [12]; Escherichia coli strain KBN10P04869 plasmid pKBN10P04869A [12]; Escherichia coli strain WCHEC005237 plasmid pQnrS1_005237 [12]; Escherichia coli strain 2015C-3121 plasmid unnamed. [12]; Escherichia coli strain AR_0081 plasmid unnamed2 [12]; Escherichia coli strain CFSAN018748 plasmid pGMI14-004_2 [12]; Pantoea vagans strain PV989 plasmid pPV989-508 [12]; Escherichia coli strain E41-1 plasmid p1 [12]; Escherichia coli strain WCHEC005784 plasmid pCTXM15_005784 [12]; Escherichia coli strain HS30-1 plasmid pHS30-1 [12]; Escherichia coli strain DA33137 plasmid pDA33137-178 [12]; Escherichia coli strain E706 plasmid pLKJULY7989 [12]; Salmonella enterica subsp. enterica serovar Typhi strain 343077_260153 plasmid pK91 [12]; Salmonella enterica subsp. enterica serovar Typhi strain 343077_215174 plasmid pK91 [12]; Salmonella enterica subsp. enterica serovar Typhi strain 343077_214135 plasmid pK91 [12]; Salmonella enterica subsp. enterica serovar Typhi strain 343077_211171 plasmid pK91 [12]; Salmonella enterica subsp. enterica serovar Typhi strain 343076_249107 plasmid pK91 [12]; Salmonella enterica subsp. enterica serovar Typhi strain 343078_228140 plasmid pK91 [12]; Salmonella enterica subsp. enterica serovar Typhi strain 343078_223175 plasmid pK91 [12]; Escherichia coli strain E308 plasmid pLKSZ04 [12]; Escherichia coli strain CFSAN064035 plasmid pGMI17-003_3 [12]; Escherichia coli strain AR_0086 plasmid unnamed1 [12]; Escherichia coli strain AR_0067 plasmid unnamed1 [12]; Escherichia coli strain 118UI plasmid pEco118UIb [12]; Escherichia coli strain SCEC020022 plasmid pTetA_020022 [12]; Escherichia coli strain L73 plasmid pL73-2 [12]; Escherichia coli strain WCHEC020031 plasmid pOXA1_020031 [12]; Escherichia coli strain FDAARGOS_497 plasmid unnamed1 [12]; Escherichia coli strain CRE1 plasmid pCRE1.1 [12]; Escherichia coli strain CRE10 plasmid pCRE10.1 [12]; Escherichia coli strain SCEC020026 plasmid pCTXM15_020026 [12]; Escherichia coli strain U12A plasmid pU12A_A [12]; Escherichia coli strain U13A plasmid pU13A_A [12]; Escherichia coli strain U14A plasmid pU14A_A [12]; Escherichia coli strain L725 plasmid punnamed2 [12]; Escherichia coli strain S65EC plasmid pS65EC [12]; Escherichia coli strain MS14385 genome assembly [12]; Escherichia coli isolate Escherichia coli str. TO60 genome assembly [12]; Escherichia coli isolate Escherichia coli str. 3426 genome assembly [12]	NC_014258 [12] ; NZ_CP010131 [12] ; NZ_CP010234 [12] ; NZ_CP010882 [12] ; NZ_CP011136 [12] ; NZ_CP012683 [12] ; NZ_CP014498 [12] ; NZ_CP015070 [12] ; NZ_CP015140 [12] ; NZ_CP015914 [12] ; NZ_CP018105 [12] ; NZ_CP018111 [12] ; NZ_CP018117 [12] ; NZ_CP018123 [12] ; NZ_CP018207 [12] ; NZ_CP018947 [12] ; NZ_CP018952 [12] ; NZ_CP018958 [12] ; NZ_CP018969 [12] ; NZ_CP018982 [12] ; NZ_CP018998 [12] ; NZ_CP019009 [12] ; NZ_CP019028 [12] ; NZ_CP019216 [12] ; NZ_CP020117 [12] ; NZ_CP020496 [12] ; NZ_CP021180 [12] ; NZ_CP021690 [12] ; NZ_CP021871 [12] ; NZ_CP022280 [12] ; NZ_CP023816 [12] ; NZ_CP023827 [12] ; NZ_CP023845 [12] ; NZ_CP023854 [12] ; NZ_CP024012 [12] ; NZ_CP024039 [12] ; NZ_CP024805 [12] ; NZ_CP024816 [12] ; NZ_CP024831 [12] ; NZ_CP024863 [12] ; NZ_CP025981 [12] ; NZ_CP026474 [12] ; NZ_CP026578 [12] ; NZ_CP027341 [12] ; NZ_CP027537 [12] ; NZ_CP028193 [12] ; NZ_CP028350 [12] ; NZ_CP028484 [12] ; NZ_CP028576 [12] ; NZ_CP029493 [12] ; NZ_CP029580 [12] ; NZ_CP029688 [12] ; NZ_CP029860 [12] ; NZ_CP029869 [12] ; NZ_CP029871 [12] ; NZ_CP029874 [12] ; NZ_CP029912 [12] ; NZ_CP029963 [12] ; NZ_CP029965 [12] ; NZ_CP030285 [12] ; NZ_CP031137 [12] ; NZ_CP032202 [12] ; NZ_CP032258 [12] ; NZ_CP032516 [12] ; NZ_CP032890 [12] ; NZ_CP033379 [12] ; NZ_CP033400 [12] ; NZ_CP033847 [12] ; NZ_CP034396 [12] ; NZ_CP034401 [12] ; NZ_CP034956 [12] ; NZ_CP035468 [12] ; NZ_CP035478 [12] ; NZ_CP035517 [12] ; NZ_CP036204 [12] ; NZ_CP036244 [12] ; NZ_LR130558 [12] ; NZ_LS992169 [12] ; NZ_LS992186 [12]	0
81	C1P75_RS25810	persistent	12	C6N27_RS29260; DBR04_RS01485; DI496_RS00335; C1P77_RS00285; C1P76_RS25460; AM365_RS28120; C6651_RS26970; SE14_RS24700; DBR03_RS00210; C1P75_RS25810; D9N32_RS00395; EL381_RS28170	eggNOG_346KE	Antitoxin Phd_YefM, type II toxin-antitoxin system	0	79	79	Pantoea vagans C9-1 plasmid pPag3 [12]; Escherichia coli strain C9 plasmid B [12]; Escherichia coli strain S30 plasmid C [12]; Escherichia coli strain MNCRE44 plasmid pMNCRE44_6 [12]; Escherichia coli VR50 plasmid pVR50B [12]; Salmonella enterica subsp. enterica serovar Typhimurium strain 33676 plasmid p33673_IncF [12]; Escherichia coli strain ZH193 plasmid pZH193 [12]; Escherichia coli strain Ecol_743 plasmid pEC743_1 [12]; Escherichia coli strain Ecol_732 plasmid pEC732_2 [12]; Escherichia coli strain 210205630 plasmid pSLy2 [12]; Escherichia coli strain MRSN352231 plasmid pMR0716_PSE [12]; Escherichia coli strain MRSN346595 plasmid pMRSN346595_67.9 [12]; Escherichia coli strain MRSN346638 plasmid pMRSN346638_67.9 [12]; Escherichia coli strain MRSN346355 plasmid pMRSN346355_67.9 [12]; Escherichia coli strain MRSN346647 plasmid pMRSN346647_113.1 [12]; Escherichia coli strain Ecol_224 plasmid pEC224_1 [12]; Escherichia coli strain Ecol_276 plasmid pEC276_1 [12]; Escherichia coli strain Ecol_422 plasmid pEC422_4 [12]; Escherichia coli strain Ecol_542 plasmid pEC542_1 [12]; Escherichia coli strain Ecol_867 plasmid pEC867_1 [12]; Escherichia coli strain Ecol_AZ153 plasmid pECAZ153_2 [12]; Escherichia coli strain Ecol_AZ161 plasmid pECAZ161_3 [12]; Escherichia coli strain Ecol_881 plasmid pEC881_1 [12]; Escherichia coli strain WCHEC050613 plasmid pP_WCHEC050613 [12]; Escherichia coli strain AR_0104 plasmid unitig_5 [12]; Escherichia coli strain 103 plasmid unnamed1 [12]; Escherichia coli strain 81009 plasmid pEC-81009 [12]; Escherichia coli strain AR_0058 plasmid tig00007555j7554 [12]; Escherichia coli strain H105 plasmid pH105 [12]; Escherichia coli strain STEC299 plasmid pSTEC299_1 [12]; Escherichia coli strain IMT16316 plasmid pEcIMT16316 [12]; Escherichia coli strain 4/4 plasmid p4_4.1 [12]; Escherichia coli strain 4/1-1 plasmid p4_1_1.1 [12]; Escherichia coli strain 2/0 plasmid p2_0.1 [12]; Acinetobacter sp. LoGeW2-3 plasmid unnamed1 [12]; Klebsiella pneumoniae strain QS17-0029 plasmid pMR0617ndm [12]; Escherichia coli strain AMA1167 plasmid pAMA1167-NDM-5 [12]; Escherichia coli strain CREC-629 plasmid pCREC-629_1 [12]; Escherichia coli strain CREC-532 plasmid pCREC-532_1 [12]; Escherichia coli strain AR_0015 plasmid unitig_1_pilon [12]; Escherichia marmotae strain HT073016 plasmid pEM76 [12]; Escherichia coli strain KBN10P04869 plasmid pKBN10P04869A [12]; Escherichia coli strain WCHEC005237 plasmid pQnrS1_005237 [12]; Escherichia coli strain 2015C-3121 plasmid unnamed. [12]; Escherichia coli strain AR_0081 plasmid unnamed2 [12]; Escherichia coli strain CFSAN018748 plasmid pGMI14-004_2 [12]; Pantoea vagans strain PV989 plasmid pPV989-508 [12]; Escherichia coli strain E41-1 plasmid p1 [12]; Escherichia coli strain WCHEC005784 plasmid pCTXM15_005784 [12]; Escherichia coli strain HS30-1 plasmid pHS30-1 [12]; Escherichia coli strain DA33137 plasmid pDA33137-178 [12]; Escherichia coli strain E706 plasmid pLKJULY7989 [12]; Salmonella enterica subsp. enterica serovar Typhi strain 343077_260153 plasmid pK91 [12]; Salmonella enterica subsp. enterica serovar Typhi strain 343077_215174 plasmid pK91 [12]; Salmonella enterica subsp. enterica serovar Typhi strain 343077_214135 plasmid pK91 [12]; Salmonella enterica subsp. enterica serovar Typhi strain 343077_211171 plasmid pK91 [12]; Salmonella enterica subsp. enterica serovar Typhi strain 343076_249107 plasmid pK91 [12]; Salmonella enterica subsp. enterica serovar Typhi strain 343078_228140 plasmid pK91 [12]; Salmonella enterica subsp. enterica serovar Typhi strain 343078_223175 plasmid pK91 [12]; Escherichia coli strain E308 plasmid pLKSZ04 [12]; Escherichia coli strain CFSAN064035 plasmid pGMI17-003_3 [12]; Escherichia coli strain AR_0086 plasmid unnamed1 [12]; Escherichia coli strain AR_0067 plasmid unnamed1 [12]; Escherichia coli strain 118UI plasmid pEco118UIb [12]; Escherichia coli strain SCEC020022 plasmid pTetA_020022 [12]; Escherichia coli strain L73 plasmid pL73-2 [12]; Escherichia coli strain WCHEC020031 plasmid pOXA1_020031 [12]; Escherichia coli strain FDAARGOS_497 plasmid unnamed1 [12]; Escherichia coli strain CRE1 plasmid pCRE1.1 [12]; Escherichia coli strain CRE10 plasmid pCRE10.1 [12]; Escherichia coli strain SCEC020026 plasmid pCTXM15_020026 [12]; Escherichia coli strain U12A plasmid pU12A_A [12]; Escherichia coli strain U13A plasmid pU13A_A [12]; Escherichia coli strain U14A plasmid pU14A_A [12]; Escherichia coli strain L725 plasmid punnamed2 [12]; Escherichia coli strain S65EC plasmid pS65EC [12]; Escherichia coli strain MS14385 genome assembly [12]; Escherichia coli isolate Escherichia coli str. TO60 genome assembly [12]; Escherichia coli isolate Escherichia coli str. 3426 genome assembly [12]	NC_014258 [12] ; NZ_CP010131 [12] ; NZ_CP010234 [12] ; NZ_CP010882 [12] ; NZ_CP011136 [12] ; NZ_CP012683 [12] ; NZ_CP014498 [12] ; NZ_CP015070 [12] ; NZ_CP015140 [12] ; NZ_CP015914 [12] ; NZ_CP018105 [12] ; NZ_CP018111 [12] ; NZ_CP018117 [12] ; NZ_CP018123 [12] ; NZ_CP018207 [12] ; NZ_CP018947 [12] ; NZ_CP018952 [12] ; NZ_CP018958 [12] ; NZ_CP018969 [12] ; NZ_CP018982 [12] ; NZ_CP018998 [12] ; NZ_CP019009 [12] ; NZ_CP019028 [12] ; NZ_CP019216 [12] ; NZ_CP020117 [12] ; NZ_CP020496 [12] ; NZ_CP021180 [12] ; NZ_CP021690 [12] ; NZ_CP021871 [12] ; NZ_CP022280 [12] ; NZ_CP023816 [12] ; NZ_CP023827 [12] ; NZ_CP023845 [12] ; NZ_CP023854 [12] ; NZ_CP024012 [12] ; NZ_CP024039 [12] ; NZ_CP024805 [12] ; NZ_CP024816 [12] ; NZ_CP024831 [12] ; NZ_CP024863 [12] ; NZ_CP025981 [12] ; NZ_CP026474 [12] ; NZ_CP026578 [12] ; NZ_CP027341 [12] ; NZ_CP027537 [12] ; NZ_CP028193 [12] ; NZ_CP028350 [12] ; NZ_CP028484 [12] ; NZ_CP028576 [12] ; NZ_CP029493 [12] ; NZ_CP029580 [12] ; NZ_CP029688 [12] ; NZ_CP029860 [12] ; NZ_CP029869 [12] ; NZ_CP029871 [12] ; NZ_CP029874 [12] ; NZ_CP029912 [12] ; NZ_CP029963 [12] ; NZ_CP029965 [12] ; NZ_CP030285 [12] ; NZ_CP031137 [12] ; NZ_CP032202 [12] ; NZ_CP032258 [12] ; NZ_CP032516 [12] ; NZ_CP032890 [12] ; NZ_CP033379 [12] ; NZ_CP033400 [12] ; NZ_CP033847 [12] ; NZ_CP034396 [12] ; NZ_CP034401 [12] ; NZ_CP034956 [12] ; NZ_CP035468 [12] ; NZ_CP035478 [12] ; NZ_CP035517 [12] ; NZ_CP036204 [12] ; NZ_CP036244 [12] ; NZ_LR130558 [12] ; NZ_LS992169 [12] ; NZ_LS992186 [12]	0
81	C1P75_RS25810	persistent	12	C6N27_RS29260; DBR04_RS01485; DI496_RS00335; C1P77_RS00285; C1P76_RS25460; AM365_RS28120; C6651_RS26970; SE14_RS24700; DBR03_RS00210; C1P75_RS25810; D9N32_RS00395; EL381_RS28170	eggNOG_346V4	Antitoxin component of a toxin-antitoxin (TA) module	0	79	79	Pantoea vagans C9-1 plasmid pPag3 [12]; Escherichia coli strain C9 plasmid B [12]; Escherichia coli strain S30 plasmid C [12]; Escherichia coli strain MNCRE44 plasmid pMNCRE44_6 [12]; Escherichia coli VR50 plasmid pVR50B [12]; Salmonella enterica subsp. enterica serovar Typhimurium strain 33676 plasmid p33673_IncF [12]; Escherichia coli strain ZH193 plasmid pZH193 [12]; Escherichia coli strain Ecol_743 plasmid pEC743_1 [12]; Escherichia coli strain Ecol_732 plasmid pEC732_2 [12]; Escherichia coli strain 210205630 plasmid pSLy2 [12]; Escherichia coli strain MRSN352231 plasmid pMR0716_PSE [12]; Escherichia coli strain MRSN346595 plasmid pMRSN346595_67.9 [12]; Escherichia coli strain MRSN346638 plasmid pMRSN346638_67.9 [12]; Escherichia coli strain MRSN346355 plasmid pMRSN346355_67.9 [12]; Escherichia coli strain MRSN346647 plasmid pMRSN346647_113.1 [12]; Escherichia coli strain Ecol_224 plasmid pEC224_1 [12]; Escherichia coli strain Ecol_276 plasmid pEC276_1 [12]; Escherichia coli strain Ecol_422 plasmid pEC422_4 [12]; Escherichia coli strain Ecol_542 plasmid pEC542_1 [12]; Escherichia coli strain Ecol_867 plasmid pEC867_1 [12]; Escherichia coli strain Ecol_AZ153 plasmid pECAZ153_2 [12]; Escherichia coli strain Ecol_AZ161 plasmid pECAZ161_3 [12]; Escherichia coli strain Ecol_881 plasmid pEC881_1 [12]; Escherichia coli strain WCHEC050613 plasmid pP_WCHEC050613 [12]; Escherichia coli strain AR_0104 plasmid unitig_5 [12]; Escherichia coli strain 103 plasmid unnamed1 [12]; Escherichia coli strain 81009 plasmid pEC-81009 [12]; Escherichia coli strain AR_0058 plasmid tig00007555j7554 [12]; Escherichia coli strain H105 plasmid pH105 [12]; Escherichia coli strain STEC299 plasmid pSTEC299_1 [12]; Escherichia coli strain IMT16316 plasmid pEcIMT16316 [12]; Escherichia coli strain 4/4 plasmid p4_4.1 [12]; Escherichia coli strain 4/1-1 plasmid p4_1_1.1 [12]; Escherichia coli strain 2/0 plasmid p2_0.1 [12]; Acinetobacter sp. LoGeW2-3 plasmid unnamed1 [12]; Klebsiella pneumoniae strain QS17-0029 plasmid pMR0617ndm [12]; Escherichia coli strain AMA1167 plasmid pAMA1167-NDM-5 [12]; Escherichia coli strain CREC-629 plasmid pCREC-629_1 [12]; Escherichia coli strain CREC-532 plasmid pCREC-532_1 [12]; Escherichia coli strain AR_0015 plasmid unitig_1_pilon [12]; Escherichia marmotae strain HT073016 plasmid pEM76 [12]; Escherichia coli strain KBN10P04869 plasmid pKBN10P04869A [12]; Escherichia coli strain WCHEC005237 plasmid pQnrS1_005237 [12]; Escherichia coli strain 2015C-3121 plasmid unnamed. [12]; Escherichia coli strain AR_0081 plasmid unnamed2 [12]; Escherichia coli strain CFSAN018748 plasmid pGMI14-004_2 [12]; Pantoea vagans strain PV989 plasmid pPV989-508 [12]; Escherichia coli strain E41-1 plasmid p1 [12]; Escherichia coli strain WCHEC005784 plasmid pCTXM15_005784 [12]; Escherichia coli strain HS30-1 plasmid pHS30-1 [12]; Escherichia coli strain DA33137 plasmid pDA33137-178 [12]; Escherichia coli strain E706 plasmid pLKJULY7989 [12]; Salmonella enterica subsp. enterica serovar Typhi strain 343077_260153 plasmid pK91 [12]; Salmonella enterica subsp. enterica serovar Typhi strain 343077_215174 plasmid pK91 [12]; Salmonella enterica subsp. enterica serovar Typhi strain 343077_214135 plasmid pK91 [12]; Salmonella enterica subsp. enterica serovar Typhi strain 343077_211171 plasmid pK91 [12]; Salmonella enterica subsp. enterica serovar Typhi strain 343076_249107 plasmid pK91 [12]; Salmonella enterica subsp. enterica serovar Typhi strain 343078_228140 plasmid pK91 [12]; Salmonella enterica subsp. enterica serovar Typhi strain 343078_223175 plasmid pK91 [12]; Escherichia coli strain E308 plasmid pLKSZ04 [12]; Escherichia coli strain CFSAN064035 plasmid pGMI17-003_3 [12]; Escherichia coli strain AR_0086 plasmid unnamed1 [12]; Escherichia coli strain AR_0067 plasmid unnamed1 [12]; Escherichia coli strain 118UI plasmid pEco118UIb [12]; Escherichia coli strain SCEC020022 plasmid pTetA_020022 [12]; Escherichia coli strain L73 plasmid pL73-2 [12]; Escherichia coli strain WCHEC020031 plasmid pOXA1_020031 [12]; Escherichia coli strain FDAARGOS_497 plasmid unnamed1 [12]; Escherichia coli strain CRE1 plasmid pCRE1.1 [12]; Escherichia coli strain CRE10 plasmid pCRE10.1 [12]; Escherichia coli strain SCEC020026 plasmid pCTXM15_020026 [12]; Escherichia coli strain U12A plasmid pU12A_A [12]; Escherichia coli strain U13A plasmid pU13A_A [12]; Escherichia coli strain U14A plasmid pU14A_A [12]; Escherichia coli strain L725 plasmid punnamed2 [12]; Escherichia coli strain S65EC plasmid pS65EC [12]; Escherichia coli strain MS14385 genome assembly [12]; Escherichia coli isolate Escherichia coli str. TO60 genome assembly [12]; Escherichia coli isolate Escherichia coli str. 3426 genome assembly [12]	NC_014258 [12] ; NZ_CP010131 [12] ; NZ_CP010234 [12] ; NZ_CP010882 [12] ; NZ_CP011136 [12] ; NZ_CP012683 [12] ; NZ_CP014498 [12] ; NZ_CP015070 [12] ; NZ_CP015140 [12] ; NZ_CP015914 [12] ; NZ_CP018105 [12] ; NZ_CP018111 [12] ; NZ_CP018117 [12] ; NZ_CP018123 [12] ; NZ_CP018207 [12] ; NZ_CP018947 [12] ; NZ_CP018952 [12] ; NZ_CP018958 [12] ; NZ_CP018969 [12] ; NZ_CP018982 [12] ; NZ_CP018998 [12] ; NZ_CP019009 [12] ; NZ_CP019028 [12] ; NZ_CP019216 [12] ; NZ_CP020117 [12] ; NZ_CP020496 [12] ; NZ_CP021180 [12] ; NZ_CP021690 [12] ; NZ_CP021871 [12] ; NZ_CP022280 [12] ; NZ_CP023816 [12] ; NZ_CP023827 [12] ; NZ_CP023845 [12] ; NZ_CP023854 [12] ; NZ_CP024012 [12] ; NZ_CP024039 [12] ; NZ_CP024805 [12] ; NZ_CP024816 [12] ; NZ_CP024831 [12] ; NZ_CP024863 [12] ; NZ_CP025981 [12] ; NZ_CP026474 [12] ; NZ_CP026578 [12] ; NZ_CP027341 [12] ; NZ_CP027537 [12] ; NZ_CP028193 [12] ; NZ_CP028350 [12] ; NZ_CP028484 [12] ; NZ_CP028576 [12] ; NZ_CP029493 [12] ; NZ_CP029580 [12] ; NZ_CP029688 [12] ; NZ_CP029860 [12] ; NZ_CP029869 [12] ; NZ_CP029871 [12] ; NZ_CP029874 [12] ; NZ_CP029912 [12] ; NZ_CP029963 [12] ; NZ_CP029965 [12] ; NZ_CP030285 [12] ; NZ_CP031137 [12] ; NZ_CP032202 [12] ; NZ_CP032258 [12] ; NZ_CP032516 [12] ; NZ_CP032890 [12] ; NZ_CP033379 [12] ; NZ_CP033400 [12] ; NZ_CP033847 [12] ; NZ_CP034396 [12] ; NZ_CP034401 [12] ; NZ_CP034956 [12] ; NZ_CP035468 [12] ; NZ_CP035478 [12] ; NZ_CP035517 [12] ; NZ_CP036204 [12] ; NZ_CP036244 [12] ; NZ_LR130558 [12] ; NZ_LS992169 [12] ; NZ_LS992186 [12]	0
81	C1P75_RS25810	persistent	12	C6N27_RS29260; DBR04_RS01485; DI496_RS00335; C1P77_RS00285; C1P76_RS25460; AM365_RS28120; C6651_RS26970; SE14_RS24700; DBR03_RS00210; C1P75_RS25810; D9N32_RS00395; EL381_RS28170	PFAM_PF02604	Antitoxin Phd_YefM, type II toxin-antitoxin system	0	79	79	Pantoea vagans C9-1 plasmid pPag3 [12]; Escherichia coli strain C9 plasmid B [12]; Escherichia coli strain S30 plasmid C [12]; Escherichia coli strain MNCRE44 plasmid pMNCRE44_6 [12]; Escherichia coli VR50 plasmid pVR50B [12]; Salmonella enterica subsp. enterica serovar Typhimurium strain 33676 plasmid p33673_IncF [12]; Escherichia coli strain ZH193 plasmid pZH193 [12]; Escherichia coli strain Ecol_743 plasmid pEC743_1 [12]; Escherichia coli strain Ecol_732 plasmid pEC732_2 [12]; Escherichia coli strain 210205630 plasmid pSLy2 [12]; Escherichia coli strain MRSN352231 plasmid pMR0716_PSE [12]; Escherichia coli strain MRSN346595 plasmid pMRSN346595_67.9 [12]; Escherichia coli strain MRSN346638 plasmid pMRSN346638_67.9 [12]; Escherichia coli strain MRSN346355 plasmid pMRSN346355_67.9 [12]; Escherichia coli strain MRSN346647 plasmid pMRSN346647_113.1 [12]; Escherichia coli strain Ecol_224 plasmid pEC224_1 [12]; Escherichia coli strain Ecol_276 plasmid pEC276_1 [12]; Escherichia coli strain Ecol_422 plasmid pEC422_4 [12]; Escherichia coli strain Ecol_542 plasmid pEC542_1 [12]; Escherichia coli strain Ecol_867 plasmid pEC867_1 [12]; Escherichia coli strain Ecol_AZ153 plasmid pECAZ153_2 [12]; Escherichia coli strain Ecol_AZ161 plasmid pECAZ161_3 [12]; Escherichia coli strain Ecol_881 plasmid pEC881_1 [12]; Escherichia coli strain WCHEC050613 plasmid pP_WCHEC050613 [12]; Escherichia coli strain AR_0104 plasmid unitig_5 [12]; Escherichia coli strain 103 plasmid unnamed1 [12]; Escherichia coli strain 81009 plasmid pEC-81009 [12]; Escherichia coli strain AR_0058 plasmid tig00007555j7554 [12]; Escherichia coli strain H105 plasmid pH105 [12]; Escherichia coli strain STEC299 plasmid pSTEC299_1 [12]; Escherichia coli strain IMT16316 plasmid pEcIMT16316 [12]; Escherichia coli strain 4/4 plasmid p4_4.1 [12]; Escherichia coli strain 4/1-1 plasmid p4_1_1.1 [12]; Escherichia coli strain 2/0 plasmid p2_0.1 [12]; Acinetobacter sp. LoGeW2-3 plasmid unnamed1 [12]; Klebsiella pneumoniae strain QS17-0029 plasmid pMR0617ndm [12]; Escherichia coli strain AMA1167 plasmid pAMA1167-NDM-5 [12]; Escherichia coli strain CREC-629 plasmid pCREC-629_1 [12]; Escherichia coli strain CREC-532 plasmid pCREC-532_1 [12]; Escherichia coli strain AR_0015 plasmid unitig_1_pilon [12]; Escherichia marmotae strain HT073016 plasmid pEM76 [12]; Escherichia coli strain KBN10P04869 plasmid pKBN10P04869A [12]; Escherichia coli strain WCHEC005237 plasmid pQnrS1_005237 [12]; Escherichia coli strain 2015C-3121 plasmid unnamed. [12]; Escherichia coli strain AR_0081 plasmid unnamed2 [12]; Escherichia coli strain CFSAN018748 plasmid pGMI14-004_2 [12]; Pantoea vagans strain PV989 plasmid pPV989-508 [12]; Escherichia coli strain E41-1 plasmid p1 [12]; Escherichia coli strain WCHEC005784 plasmid pCTXM15_005784 [12]; Escherichia coli strain HS30-1 plasmid pHS30-1 [12]; Escherichia coli strain DA33137 plasmid pDA33137-178 [12]; Escherichia coli strain E706 plasmid pLKJULY7989 [12]; Salmonella enterica subsp. enterica serovar Typhi strain 343077_260153 plasmid pK91 [12]; Salmonella enterica subsp. enterica serovar Typhi strain 343077_215174 plasmid pK91 [12]; Salmonella enterica subsp. enterica serovar Typhi strain 343077_214135 plasmid pK91 [12]; Salmonella enterica subsp. enterica serovar Typhi strain 343077_211171 plasmid pK91 [12]; Salmonella enterica subsp. enterica serovar Typhi strain 343076_249107 plasmid pK91 [12]; Salmonella enterica subsp. enterica serovar Typhi strain 343078_228140 plasmid pK91 [12]; Salmonella enterica subsp. enterica serovar Typhi strain 343078_223175 plasmid pK91 [12]; Escherichia coli strain E308 plasmid pLKSZ04 [12]; Escherichia coli strain CFSAN064035 plasmid pGMI17-003_3 [12]; Escherichia coli strain AR_0086 plasmid unnamed1 [12]; Escherichia coli strain AR_0067 plasmid unnamed1 [12]; Escherichia coli strain 118UI plasmid pEco118UIb [12]; Escherichia coli strain SCEC020022 plasmid pTetA_020022 [12]; Escherichia coli strain L73 plasmid pL73-2 [12]; Escherichia coli strain WCHEC020031 plasmid pOXA1_020031 [12]; Escherichia coli strain FDAARGOS_497 plasmid unnamed1 [12]; Escherichia coli strain CRE1 plasmid pCRE1.1 [12]; Escherichia coli strain CRE10 plasmid pCRE10.1 [12]; Escherichia coli strain SCEC020026 plasmid pCTXM15_020026 [12]; Escherichia coli strain U12A plasmid pU12A_A [12]; Escherichia coli strain U13A plasmid pU13A_A [12]; Escherichia coli strain U14A plasmid pU14A_A [12]; Escherichia coli strain L725 plasmid punnamed2 [12]; Escherichia coli strain S65EC plasmid pS65EC [12]; Escherichia coli strain MS14385 genome assembly [12]; Escherichia coli isolate Escherichia coli str. TO60 genome assembly [12]; Escherichia coli isolate Escherichia coli str. 3426 genome assembly [12]	NC_014258 [12] ; NZ_CP010131 [12] ; NZ_CP010234 [12] ; NZ_CP010882 [12] ; NZ_CP011136 [12] ; NZ_CP012683 [12] ; NZ_CP014498 [12] ; NZ_CP015070 [12] ; NZ_CP015140 [12] ; NZ_CP015914 [12] ; NZ_CP018105 [12] ; NZ_CP018111 [12] ; NZ_CP018117 [12] ; NZ_CP018123 [12] ; NZ_CP018207 [12] ; NZ_CP018947 [12] ; NZ_CP018952 [12] ; NZ_CP018958 [12] ; NZ_CP018969 [12] ; NZ_CP018982 [12] ; NZ_CP018998 [12] ; NZ_CP019009 [12] ; NZ_CP019028 [12] ; NZ_CP019216 [12] ; NZ_CP020117 [12] ; NZ_CP020496 [12] ; NZ_CP021180 [12] ; NZ_CP021690 [12] ; NZ_CP021871 [12] ; NZ_CP022280 [12] ; NZ_CP023816 [12] ; NZ_CP023827 [12] ; NZ_CP023845 [12] ; NZ_CP023854 [12] ; NZ_CP024012 [12] ; NZ_CP024039 [12] ; NZ_CP024805 [12] ; NZ_CP024816 [12] ; NZ_CP024831 [12] ; NZ_CP024863 [12] ; NZ_CP025981 [12] ; NZ_CP026474 [12] ; NZ_CP026578 [12] ; NZ_CP027341 [12] ; NZ_CP027537 [12] ; NZ_CP028193 [12] ; NZ_CP028350 [12] ; NZ_CP028484 [12] ; NZ_CP028576 [12] ; NZ_CP029493 [12] ; NZ_CP029580 [12] ; NZ_CP029688 [12] ; NZ_CP029860 [12] ; NZ_CP029869 [12] ; NZ_CP029871 [12] ; NZ_CP029874 [12] ; NZ_CP029912 [12] ; NZ_CP029963 [12] ; NZ_CP029965 [12] ; NZ_CP030285 [12] ; NZ_CP031137 [12] ; NZ_CP032202 [12] ; NZ_CP032258 [12] ; NZ_CP032516 [12] ; NZ_CP032890 [12] ; NZ_CP033379 [12] ; NZ_CP033400 [12] ; NZ_CP033847 [12] ; NZ_CP034396 [12] ; NZ_CP034401 [12] ; NZ_CP034956 [12] ; NZ_CP035468 [12] ; NZ_CP035478 [12] ; NZ_CP035517 [12] ; NZ_CP036204 [12] ; NZ_CP036244 [12] ; NZ_LR130558 [12] ; NZ_LS992169 [12] ; NZ_LS992186 [12]	0
81	C1P75_RS25810	persistent	12	C6N27_RS29260; DBR04_RS01485; DI496_RS00335; C1P77_RS00285; C1P76_RS25460; AM365_RS28120; C6651_RS26970; SE14_RS24700; DBR03_RS00210; C1P75_RS25810; D9N32_RS00395; EL381_RS28170	pVOG_VOG9195	Phd [n=2]; Antitoxin Phd [n=1]; hypothetical protein [n=1];	0	79	79	Pantoea vagans C9-1 plasmid pPag3 [12]; Escherichia coli strain C9 plasmid B [12]; Escherichia coli strain S30 plasmid C [12]; Escherichia coli strain MNCRE44 plasmid pMNCRE44_6 [12]; Escherichia coli VR50 plasmid pVR50B [12]; Salmonella enterica subsp. enterica serovar Typhimurium strain 33676 plasmid p33673_IncF [12]; Escherichia coli strain ZH193 plasmid pZH193 [12]; Escherichia coli strain Ecol_743 plasmid pEC743_1 [12]; Escherichia coli strain Ecol_732 plasmid pEC732_2 [12]; Escherichia coli strain 210205630 plasmid pSLy2 [12]; Escherichia coli strain MRSN352231 plasmid pMR0716_PSE [12]; Escherichia coli strain MRSN346595 plasmid pMRSN346595_67.9 [12]; Escherichia coli strain MRSN346638 plasmid pMRSN346638_67.9 [12]; Escherichia coli strain MRSN346355 plasmid pMRSN346355_67.9 [12]; Escherichia coli strain MRSN346647 plasmid pMRSN346647_113.1 [12]; Escherichia coli strain Ecol_224 plasmid pEC224_1 [12]; Escherichia coli strain Ecol_276 plasmid pEC276_1 [12]; Escherichia coli strain Ecol_422 plasmid pEC422_4 [12]; Escherichia coli strain Ecol_542 plasmid pEC542_1 [12]; Escherichia coli strain Ecol_867 plasmid pEC867_1 [12]; Escherichia coli strain Ecol_AZ153 plasmid pECAZ153_2 [12]; Escherichia coli strain Ecol_AZ161 plasmid pECAZ161_3 [12]; Escherichia coli strain Ecol_881 plasmid pEC881_1 [12]; Escherichia coli strain WCHEC050613 plasmid pP_WCHEC050613 [12]; Escherichia coli strain AR_0104 plasmid unitig_5 [12]; Escherichia coli strain 103 plasmid unnamed1 [12]; Escherichia coli strain 81009 plasmid pEC-81009 [12]; Escherichia coli strain AR_0058 plasmid tig00007555j7554 [12]; Escherichia coli strain H105 plasmid pH105 [12]; Escherichia coli strain STEC299 plasmid pSTEC299_1 [12]; Escherichia coli strain IMT16316 plasmid pEcIMT16316 [12]; Escherichia coli strain 4/4 plasmid p4_4.1 [12]; Escherichia coli strain 4/1-1 plasmid p4_1_1.1 [12]; Escherichia coli strain 2/0 plasmid p2_0.1 [12]; Acinetobacter sp. LoGeW2-3 plasmid unnamed1 [12]; Klebsiella pneumoniae strain QS17-0029 plasmid pMR0617ndm [12]; Escherichia coli strain AMA1167 plasmid pAMA1167-NDM-5 [12]; Escherichia coli strain CREC-629 plasmid pCREC-629_1 [12]; Escherichia coli strain CREC-532 plasmid pCREC-532_1 [12]; Escherichia coli strain AR_0015 plasmid unitig_1_pilon [12]; Escherichia marmotae strain HT073016 plasmid pEM76 [12]; Escherichia coli strain KBN10P04869 plasmid pKBN10P04869A [12]; Escherichia coli strain WCHEC005237 plasmid pQnrS1_005237 [12]; Escherichia coli strain 2015C-3121 plasmid unnamed. [12]; Escherichia coli strain AR_0081 plasmid unnamed2 [12]; Escherichia coli strain CFSAN018748 plasmid pGMI14-004_2 [12]; Pantoea vagans strain PV989 plasmid pPV989-508 [12]; Escherichia coli strain E41-1 plasmid p1 [12]; Escherichia coli strain WCHEC005784 plasmid pCTXM15_005784 [12]; Escherichia coli strain HS30-1 plasmid pHS30-1 [12]; Escherichia coli strain DA33137 plasmid pDA33137-178 [12]; Escherichia coli strain E706 plasmid pLKJULY7989 [12]; Salmonella enterica subsp. enterica serovar Typhi strain 343077_260153 plasmid pK91 [12]; Salmonella enterica subsp. enterica serovar Typhi strain 343077_215174 plasmid pK91 [12]; Salmonella enterica subsp. enterica serovar Typhi strain 343077_214135 plasmid pK91 [12]; Salmonella enterica subsp. enterica serovar Typhi strain 343077_211171 plasmid pK91 [12]; Salmonella enterica subsp. enterica serovar Typhi strain 343076_249107 plasmid pK91 [12]; Salmonella enterica subsp. enterica serovar Typhi strain 343078_228140 plasmid pK91 [12]; Salmonella enterica subsp. enterica serovar Typhi strain 343078_223175 plasmid pK91 [12]; Escherichia coli strain E308 plasmid pLKSZ04 [12]; Escherichia coli strain CFSAN064035 plasmid pGMI17-003_3 [12]; Escherichia coli strain AR_0086 plasmid unnamed1 [12]; Escherichia coli strain AR_0067 plasmid unnamed1 [12]; Escherichia coli strain 118UI plasmid pEco118UIb [12]; Escherichia coli strain SCEC020022 plasmid pTetA_020022 [12]; Escherichia coli strain L73 plasmid pL73-2 [12]; Escherichia coli strain WCHEC020031 plasmid pOXA1_020031 [12]; Escherichia coli strain FDAARGOS_497 plasmid unnamed1 [12]; Escherichia coli strain CRE1 plasmid pCRE1.1 [12]; Escherichia coli strain CRE10 plasmid pCRE10.1 [12]; Escherichia coli strain SCEC020026 plasmid pCTXM15_020026 [12]; Escherichia coli strain U12A plasmid pU12A_A [12]; Escherichia coli strain U13A plasmid pU13A_A [12]; Escherichia coli strain U14A plasmid pU14A_A [12]; Escherichia coli strain L725 plasmid punnamed2 [12]; Escherichia coli strain S65EC plasmid pS65EC [12]; Escherichia coli strain MS14385 genome assembly [12]; Escherichia coli isolate Escherichia coli str. TO60 genome assembly [12]; Escherichia coli isolate Escherichia coli str. 3426 genome assembly [12]	NC_014258 [12] ; NZ_CP010131 [12] ; NZ_CP010234 [12] ; NZ_CP010882 [12] ; NZ_CP011136 [12] ; NZ_CP012683 [12] ; NZ_CP014498 [12] ; NZ_CP015070 [12] ; NZ_CP015140 [12] ; NZ_CP015914 [12] ; NZ_CP018105 [12] ; NZ_CP018111 [12] ; NZ_CP018117 [12] ; NZ_CP018123 [12] ; NZ_CP018207 [12] ; NZ_CP018947 [12] ; NZ_CP018952 [12] ; NZ_CP018958 [12] ; NZ_CP018969 [12] ; NZ_CP018982 [12] ; NZ_CP018998 [12] ; NZ_CP019009 [12] ; NZ_CP019028 [12] ; NZ_CP019216 [12] ; NZ_CP020117 [12] ; NZ_CP020496 [12] ; NZ_CP021180 [12] ; NZ_CP021690 [12] ; NZ_CP021871 [12] ; NZ_CP022280 [12] ; NZ_CP023816 [12] ; NZ_CP023827 [12] ; NZ_CP023845 [12] ; NZ_CP023854 [12] ; NZ_CP024012 [12] ; NZ_CP024039 [12] ; NZ_CP024805 [12] ; NZ_CP024816 [12] ; NZ_CP024831 [12] ; NZ_CP024863 [12] ; NZ_CP025981 [12] ; NZ_CP026474 [12] ; NZ_CP026578 [12] ; NZ_CP027341 [12] ; NZ_CP027537 [12] ; NZ_CP028193 [12] ; NZ_CP028350 [12] ; NZ_CP028484 [12] ; NZ_CP028576 [12] ; NZ_CP029493 [12] ; NZ_CP029580 [12] ; NZ_CP029688 [12] ; NZ_CP029860 [12] ; NZ_CP029869 [12] ; NZ_CP029871 [12] ; NZ_CP029874 [12] ; NZ_CP029912 [12] ; NZ_CP029963 [12] ; NZ_CP029965 [12] ; NZ_CP030285 [12] ; NZ_CP031137 [12] ; NZ_CP032202 [12] ; NZ_CP032258 [12] ; NZ_CP032516 [12] ; NZ_CP032890 [12] ; NZ_CP033379 [12] ; NZ_CP033400 [12] ; NZ_CP033847 [12] ; NZ_CP034396 [12] ; NZ_CP034401 [12] ; NZ_CP034956 [12] ; NZ_CP035468 [12] ; NZ_CP035478 [12] ; NZ_CP035517 [12] ; NZ_CP036204 [12] ; NZ_CP036244 [12] ; NZ_LR130558 [12] ; NZ_LS992169 [12] ; NZ_LS992186 [12]	0
81	C1P75_RS25810	persistent	12	C6N27_RS29260; DBR04_RS01485; DI496_RS00335; C1P77_RS00285; C1P76_RS25460; AM365_RS28120; C6651_RS26970; SE14_RS24700; DBR03_RS00210; C1P75_RS25810; D9N32_RS00395; EL381_RS28170	TIGRFAM_TIGR01552	prevent-host-death family protein	0	79	79	Pantoea vagans C9-1 plasmid pPag3 [12]; Escherichia coli strain C9 plasmid B [12]; Escherichia coli strain S30 plasmid C [12]; Escherichia coli strain MNCRE44 plasmid pMNCRE44_6 [12]; Escherichia coli VR50 plasmid pVR50B [12]; Salmonella enterica subsp. enterica serovar Typhimurium strain 33676 plasmid p33673_IncF [12]; Escherichia coli strain ZH193 plasmid pZH193 [12]; Escherichia coli strain Ecol_743 plasmid pEC743_1 [12]; Escherichia coli strain Ecol_732 plasmid pEC732_2 [12]; Escherichia coli strain 210205630 plasmid pSLy2 [12]; Escherichia coli strain MRSN352231 plasmid pMR0716_PSE [12]; Escherichia coli strain MRSN346595 plasmid pMRSN346595_67.9 [12]; Escherichia coli strain MRSN346638 plasmid pMRSN346638_67.9 [12]; Escherichia coli strain MRSN346355 plasmid pMRSN346355_67.9 [12]; Escherichia coli strain MRSN346647 plasmid pMRSN346647_113.1 [12]; Escherichia coli strain Ecol_224 plasmid pEC224_1 [12]; Escherichia coli strain Ecol_276 plasmid pEC276_1 [12]; Escherichia coli strain Ecol_422 plasmid pEC422_4 [12]; Escherichia coli strain Ecol_542 plasmid pEC542_1 [12]; Escherichia coli strain Ecol_867 plasmid pEC867_1 [12]; Escherichia coli strain Ecol_AZ153 plasmid pECAZ153_2 [12]; Escherichia coli strain Ecol_AZ161 plasmid pECAZ161_3 [12]; Escherichia coli strain Ecol_881 plasmid pEC881_1 [12]; Escherichia coli strain WCHEC050613 plasmid pP_WCHEC050613 [12]; Escherichia coli strain AR_0104 plasmid unitig_5 [12]; Escherichia coli strain 103 plasmid unnamed1 [12]; Escherichia coli strain 81009 plasmid pEC-81009 [12]; Escherichia coli strain AR_0058 plasmid tig00007555j7554 [12]; Escherichia coli strain H105 plasmid pH105 [12]; Escherichia coli strain STEC299 plasmid pSTEC299_1 [12]; Escherichia coli strain IMT16316 plasmid pEcIMT16316 [12]; Escherichia coli strain 4/4 plasmid p4_4.1 [12]; Escherichia coli strain 4/1-1 plasmid p4_1_1.1 [12]; Escherichia coli strain 2/0 plasmid p2_0.1 [12]; Acinetobacter sp. LoGeW2-3 plasmid unnamed1 [12]; Klebsiella pneumoniae strain QS17-0029 plasmid pMR0617ndm [12]; Escherichia coli strain AMA1167 plasmid pAMA1167-NDM-5 [12]; Escherichia coli strain CREC-629 plasmid pCREC-629_1 [12]; Escherichia coli strain CREC-532 plasmid pCREC-532_1 [12]; Escherichia coli strain AR_0015 plasmid unitig_1_pilon [12]; Escherichia marmotae strain HT073016 plasmid pEM76 [12]; Escherichia coli strain KBN10P04869 plasmid pKBN10P04869A [12]; Escherichia coli strain WCHEC005237 plasmid pQnrS1_005237 [12]; Escherichia coli strain 2015C-3121 plasmid unnamed. [12]; Escherichia coli strain AR_0081 plasmid unnamed2 [12]; Escherichia coli strain CFSAN018748 plasmid pGMI14-004_2 [12]; Pantoea vagans strain PV989 plasmid pPV989-508 [12]; Escherichia coli strain E41-1 plasmid p1 [12]; Escherichia coli strain WCHEC005784 plasmid pCTXM15_005784 [12]; Escherichia coli strain HS30-1 plasmid pHS30-1 [12]; Escherichia coli strain DA33137 plasmid pDA33137-178 [12]; Escherichia coli strain E706 plasmid pLKJULY7989 [12]; Salmonella enterica subsp. enterica serovar Typhi strain 343077_260153 plasmid pK91 [12]; Salmonella enterica subsp. enterica serovar Typhi strain 343077_215174 plasmid pK91 [12]; Salmonella enterica subsp. enterica serovar Typhi strain 343077_214135 plasmid pK91 [12]; Salmonella enterica subsp. enterica serovar Typhi strain 343077_211171 plasmid pK91 [12]; Salmonella enterica subsp. enterica serovar Typhi strain 343076_249107 plasmid pK91 [12]; Salmonella enterica subsp. enterica serovar Typhi strain 343078_228140 plasmid pK91 [12]; Salmonella enterica subsp. enterica serovar Typhi strain 343078_223175 plasmid pK91 [12]; Escherichia coli strain E308 plasmid pLKSZ04 [12]; Escherichia coli strain CFSAN064035 plasmid pGMI17-003_3 [12]; Escherichia coli strain AR_0086 plasmid unnamed1 [12]; Escherichia coli strain AR_0067 plasmid unnamed1 [12]; Escherichia coli strain 118UI plasmid pEco118UIb [12]; Escherichia coli strain SCEC020022 plasmid pTetA_020022 [12]; Escherichia coli strain L73 plasmid pL73-2 [12]; Escherichia coli strain WCHEC020031 plasmid pOXA1_020031 [12]; Escherichia coli strain FDAARGOS_497 plasmid unnamed1 [12]; Escherichia coli strain CRE1 plasmid pCRE1.1 [12]; Escherichia coli strain CRE10 plasmid pCRE10.1 [12]; Escherichia coli strain SCEC020026 plasmid pCTXM15_020026 [12]; Escherichia coli strain U12A plasmid pU12A_A [12]; Escherichia coli strain U13A plasmid pU13A_A [12]; Escherichia coli strain U14A plasmid pU14A_A [12]; Escherichia coli strain L725 plasmid punnamed2 [12]; Escherichia coli strain S65EC plasmid pS65EC [12]; Escherichia coli strain MS14385 genome assembly [12]; Escherichia coli isolate Escherichia coli str. TO60 genome assembly [12]; Escherichia coli isolate Escherichia coli str. 3426 genome assembly [12]	NC_014258 [12] ; NZ_CP010131 [12] ; NZ_CP010234 [12] ; NZ_CP010882 [12] ; NZ_CP011136 [12] ; NZ_CP012683 [12] ; NZ_CP014498 [12] ; NZ_CP015070 [12] ; NZ_CP015140 [12] ; NZ_CP015914 [12] ; NZ_CP018105 [12] ; NZ_CP018111 [12] ; NZ_CP018117 [12] ; NZ_CP018123 [12] ; NZ_CP018207 [12] ; NZ_CP018947 [12] ; NZ_CP018952 [12] ; NZ_CP018958 [12] ; NZ_CP018969 [12] ; NZ_CP018982 [12] ; NZ_CP018998 [12] ; NZ_CP019009 [12] ; NZ_CP019028 [12] ; NZ_CP019216 [12] ; NZ_CP020117 [12] ; NZ_CP020496 [12] ; NZ_CP021180 [12] ; NZ_CP021690 [12] ; NZ_CP021871 [12] ; NZ_CP022280 [12] ; NZ_CP023816 [12] ; NZ_CP023827 [12] ; NZ_CP023845 [12] ; NZ_CP023854 [12] ; NZ_CP024012 [12] ; NZ_CP024039 [12] ; NZ_CP024805 [12] ; NZ_CP024816 [12] ; NZ_CP024831 [12] ; NZ_CP024863 [12] ; NZ_CP025981 [12] ; NZ_CP026474 [12] ; NZ_CP026578 [12] ; NZ_CP027341 [12] ; NZ_CP027537 [12] ; NZ_CP028193 [12] ; NZ_CP028350 [12] ; NZ_CP028484 [12] ; NZ_CP028576 [12] ; NZ_CP029493 [12] ; NZ_CP029580 [12] ; NZ_CP029688 [12] ; NZ_CP029860 [12] ; NZ_CP029869 [12] ; NZ_CP029871 [12] ; NZ_CP029874 [12] ; NZ_CP029912 [12] ; NZ_CP029963 [12] ; NZ_CP029965 [12] ; NZ_CP030285 [12] ; NZ_CP031137 [12] ; NZ_CP032202 [12] ; NZ_CP032258 [12] ; NZ_CP032516 [12] ; NZ_CP032890 [12] ; NZ_CP033379 [12] ; NZ_CP033400 [12] ; NZ_CP033847 [12] ; NZ_CP034396 [12] ; NZ_CP034401 [12] ; NZ_CP034956 [12] ; NZ_CP035468 [12] ; NZ_CP035478 [12] ; NZ_CP035517 [12] ; NZ_CP036204 [12] ; NZ_CP036244 [12] ; NZ_LR130558 [12] ; NZ_LS992169 [12] ; NZ_LS992186 [12]	0
82	C1P75_RS25815	persistent	13	SE14_RS24710; C1P75_RS25815; C1P77_RS00280; EL381_RS28175; CRG85_RS25875; C1P76_RS25455; DI496_RS00340; DBR04_RS01490; AM365_RS28115; C6N27_RS29270; D9N32_RS00390; C6651_RS26975; DBR03_RS00215	eggNOG_31PKN	no annotation provided	0.012	1137	1336	Salmonella enterica subsp. enterica serovar Typhimurium str. LT2 plasmid pSLT [13]; Shewanella oneidensis MR-1 plasmid megaplasmid [13]; Synechocystis sp. PCC 6803 plasmid pSYSM DNA [13]; Salmonella enterica subsp. enterica serovar Choleraesuis str. SC-B67 plasmid pSCV50 [13]; Salmonella enterica subsp. enterica serovar Choleraesuis str. SC-B67 plasmid pSC138 [13]; Escherichia coli UTI89 plasmid pUTI89 [13]; Nitrosomonas eutropha C91 Plasmid1 [9]; Nitrosomonas eutropha C91 Plasmid2 [13]; Marinobacter hydrocarbonoclasticus VT8 plasmid pMAQU02 [13]; Arthrobacter sp. Rue61a plasmid pAL1 [13]; Klebsiella pneumoniae subsp. pneumoniae MGH 78578 plasmid pKPN3 [1]; Klebsiella pneumoniae subsp. pneumoniae MGH 78578 plasmid pKPN4 [13]; Klebsiella pneumoniae subsp. pneumoniae MGH 78578 plasmid pKPN5 [13]; Yersinia pseudotuberculosis IP 31758 plasmid plasmid_153kb [13]; Vibrio campbellii ATCC BAA-1116 plasmid pVIBHAR [10]; Acaryochloris marina MBIC11017 plasmid pREB7 [13]; Shewanella baltica OS195 plasmid pS19501 [13]; Salmonella enterica subsp. enterica serovar Heidelberg str. SL476 plasmid pSL476_91 [13]; Salmonella enterica subsp. enterica serovar Schwarzengrund str. CVM19633 plasmid pCVM19633_110 [1]; Escherichia coli SE11 plasmid pSE11-2 DNA [13]; Escherichia coli SE11 plasmid pSE11-1 DNA [13]; Escherichia fergusonii ATCC 35469 plasmid pEFER [13]; Pseudarthrobacter chlorophenolicus A6 plasmid pACHL02 [13]; Salmonella enterica subsp. enterica serovar Paratyphi C strain RKS4594 plasmid pSPCV [13]; Methylobacterium extorquens AM1 megaplasmid [6]; Escherichia coli SE15 plasmid pECSF1 DNA [13]; Erwinia amylovora ATCC 49946 plasmid 2. [13]; Enterobacter cloacae subsp. cloacae ATCC 13047 plasmid pECL_A [13]; Erwinia billingiae strain Eb661 complete plasmid pEB102. [1]; Erwinia billingiae strain Eb661 complete plasmid pEB170. [13]; Legionella longbeachae NSW150 plasmid pLLO. [12]; Arthrobacter arilaitensis RE117 [13]; Pantoea sp. At-9b plasmid pPAT9B05 [6]; Rahnella sp. Y9602 plasmid pRAHAQ01 [13]; Glaciecola sp. 4H-3-7+YE-5 plasmid pGLAAG01 [2]; Haliscomenobacter hydrossis DSM 1100 plasmid pHALHY02 [4]; Rhodothermus marinus SG0.5JP17-172 plasmid pRHOM17201 [13]; Methylomicrobium alcaliphilum str. 20Z plasmid MEALZ_p [13]; Klebsiella pneumoniae subsp. pneumoniae HS11286 plasmid pKPHS2 [13]; Salmonella enterica subsp. enterica serovar Typhimurium str. 14028S plasmid [13]; Salmonella enterica subsp. enterica serovar Typhimurium str. ST4/74 plasmid TY474p1 [13]; Salmonella enterica subsp. enterica serovar Typhimurium str. T000240 plasmid pSTMDT12_L DNA [13]; Salmonella enterica subsp. enterica serovar Typhimurium str. UK-1 plasmid pSTUK-100 [13]; Escherichia coli KO11 plasmid pEKO1101 [13]; Salmonella enterica subsp. enterica serovar Typhimurium str. 798 plasmid p798_93 [13]; Shewanella baltica BA175 plasmid pSBAL17501 [13]; Escherichia coli UM146 plasmid pUM146 [13]; Escherichia coli W plasmid pRK1 [13]; Escherichia coli UMNK88 plasmid pUMNK88_K88 [13]; Escherichia coli UMNK88 plasmid pUMNK88_91 [13]; Salmonella enterica subsp. enterica serovar Typhimurium str. SL1344 plasmid pSLT_SL1344 complete sequence. [13]; Klebsiella michiganensis E718 plasmid pKOX_R1 [13]; Escherichia coli O104:H4 str. 2009EL-2050 plasmid pAA-09EL50 [13]; Escherichia coli O104:H4 str. 2011C-3493 plasmid pESBL-EA11 [13]; Escherichia coli O104:H4 str. 2009EL-2071 plasmid pAA-09EL71 [13]; Escherichia coli O104:H4 str. 2011C-3493 plasmid pAA-EA11 [13]; Pseudomonas putida ND6 plasmid pND6-2 [13]; Chroococcidiopsis thermalis PCC 7203 plasmid pCHRO.01 [9]; Synechocystis sp. PCC 6803 plasmid pSYSM_M [13]; Salmonella enterica subsp. enterica serovar Javiana str. CFSAN001992 plasmid pCFSAN001992_1 [13]; Salmonella enterica subsp. enterica serovar Typhimurium str. U288 plasmid pSTU288-1 [13]; Pseudomonas fluorescens A506 plasmid pA506 [13]; Enterobacter sp. R4-368 plasmid pENT01 [13]; Klebsiella michiganensis strain E718 plasmid pKOX_NDM1 [13]; Serratia plymuthica 4Rx13 plasmid p75 [13]; Salmonella bongori N268-08 plasmid RM1 [13]; Klebsiella pneumoniae JM45 plasmid p1 [13]; Vibrio campbellii ATCC BAA-1116 plasmid [10]; Sulfuricella denitrificans skB26 plasmid pSCD DNA [13]; Salmonella enterica subsp. enterica serovar Typhimurium DT104 plasmid pDT104 [13]; Pseudomonas sp. VLB120 plasmid pSTY [13]; Escherichia coli HUSEC2011 plasmid pHUSEC2011-1 complete sequence. [13]; Escherichia coli HUSEC2011 plasmid pHUSEC2011-2 complete sequence. [13]; Serratia marcescens SM39 plasmid pSMC2 DNA [13]; Salmonella enterica subsp. enterica serovar Typhimurium str. L-3553 plasmid pST3553 DNA [13]; Methylobacterium aquaticum plasmid pMaq22A_2p DNA [13]; Klebsiella oxytoca plasmid pKO_JKo3_1 DNA [2]; Klebsiella oxytoca plasmid pKO_JKo3_3 DNA [13]; Pseudomonas putida plasmid pKF715A DNA [13]; Moraxella osloensis plasmid pMOSL1 DNA [8]; Escherichia coli plasmid pMRY16-002_3 DNA [13]; Klebsiella pneumoniae GSU10-3 plasmid pGSU10-3-2 DNA [13]; Klebsiella pneumoniae GSU10-3 plasmid pGSU10-3-3 DNA [13]; Vibrio casei DSM 22364 plasmid 1 DNA [13]; Vibrio rumoiensis FERM P-14531 plasmid 2 DNA [13]; Klebsiella pneumoniae KP33 plasmid pKP3301 DNA [13]; Klebsiella pneumoniae KP33 plasmid pKP3302 DNA [1]; Klebsiella pneumoniae KP64 plasmid pKP6401 DNA [1]; Klebsiella pneumoniae KP64 plasmid pKP6402 DNA [13]; Klebsiella pneumoniae KP67 plasmid pKP6701 DNA [1]; Klebsiella pneumoniae KP67 plasmid pKP6702 DNA [13]; Metakosakonia sp. MRY16-398 plasmid pMRY16-398_1 DNA [13]; Escherichia coli SK1144 plasmid pSK1144 [13]; Escherichia coli E2855 plasmid pE2855-1 DNA [13]; Escherichia coli E2855 plasmid pE2855-5 DNA [13]; Escherichia coli E2863 plasmid pE2863-1 DNA [13]; Serratia sp. SCBI plasmid SCBI_Pl [13]; Advenella mimigardefordensis DPN7 plasmid 24p [3]; Klebsiella pneumoniae subsp. pneumoniae Kp13 plasmid pKP13f [13]; Thalassospira xiamenensis M-5 = DSM 17429 plasmid [12]; Pseudomonas mandelii JR-1 plasmid [13]; Escherichia coli B7A plasmid pEB1 [13]; Escherichia coli PCN061 plasmid PCN061p5 [13]; Escherichia coli PCN061 plasmid PCN061p6 [1]; Klebsiella pneumoniae strain ATCC BAA-2146 plasmid pHg [13]; Klebsiella pneumoniae strain ATCC BAA-2146 plasmid pCuAs [1]; Klebsiella pneumoniae subsp. pneumoniae PittNDM01 plasmid1 [13]; Klebsiella pneumoniae subsp. pneumoniae PittNDM01 plasmid2 [1]; Klebsiella pneumoniae subsp. pneumoniae PittNDM01 plasmid3 [13]; Klebsiella pneumoniae 30684/NJST258_2 plasmid pNJST258C1 [13]; Vibrio parahaemolyticus UCM-V493 plasmid pVPUCMV [13]; Opitutaceae bacterium TAV5 plasmid [13]; Escherichia coli RS218 plasmid pRS218 [13]; Salmonella enterica subsp. enterica serovar Enteritidis strain Durban plasmid [13]; Pseudomonas stutzeri strain 19SMN4 plasmid pLIB119 [4]; Salmonella enterica subsp. enterica serovar Enteritidis str. CDC_2010K_0968 plasmid00 [13]; Citrobacter freundii CFNIH1 plasmid pKEC-a3c [13]; Salmonella enterica subsp. enterica serovar Typhimurium strain 138736 plasmid [13]; Klebsiella pneumoniae subsp. pneumoniae KPNIH10 plasmid pKpQIL-6e6 [13]; Klebsiella pneumoniae subsp. pneumoniae KPNIH27 plasmid pKEC-dc3 [13]; Klebsiella pneumoniae subsp. pneumoniae KPNIH27 plasmid pKPN-068 [13]; Klebsiella pneumoniae subsp. pneumoniae KPNIH27 plasmid pKPN-262 [2]; Klebsiella pneumoniae subsp. pneumoniae KPNIH27 plasmid pKPN-a41 [13]; Salmonella enterica subsp. enterica serovar Typhimurium strain VNP20009 plasmid pSLT_VNP20009 [13]; Klebsiella oxytoca KONIH1 plasmid pKOX-137 [13]; Klebsiella oxytoca KONIH1 plasmid pKPC-727 [13]; Klebsiella pneumoniae subsp. pneumoniae KPNIH24 plasmid pKPC-484 [13]; Klebsiella pneumoniae subsp. pneumoniae KPNIH24 plasmid pKPN-819 [13]; Klebsiella pneumoniae subsp. pneumoniae KPNIH24 plasmid pKPN-e44 [1]; Enterobacter cloacae ECNIH2 plasmid pKEC-39c [13]; Klebsiella pneumoniae subsp. pneumoniae KPNIH1 plasmid pKpQIL-6e6 [13]; Klebsiella pneumoniae subsp. pneumoniae KPR0928 plasmid pKpQIL-531 [13]; Klebsiella michiganensis strain M1 plasmid pKOXM1A [13]; Klebsiella michiganensis strain M1 plasmid pKOXM1B [13]; Enterobacter cloacae ECNIH3 plasmid pENT-576 [13]; Enterobacter cloacae ECNIH3 plasmid pKPC-47e [13]; Enterobacter cloacae ECR091 plasmid pENT-4bd [13]; Enterobacter cloacae ECR091 plasmid pKPC-47e [13]; Salmonella enterica subsp. enterica serovar Enteritidis strain SEJ plasmid [13]; Klebsiella pneumoniae strain PMK1 plasmid pPMK1-A [1]; Klebsiella pneumoniae strain PMK1 plasmid pPMK1-C [13]; Klebsiella pneumoniae strain PMK1 plasmid pPMK1-NDM [13]; Escherichia coli NCCP15648 plasmid p15648-2 [13]; Escherichia coli strain RM9387 plasmid pO104_H7 [13]; Escherichia coli strain 94-3024 plasmid pO104_H21 [13]; Klebsiella pneumoniae strain blaNDM-1 plasmid plasmid2 [13]; Sphingopyxis sp. 113P3 plasmid [8]; Salmonella enterica subsp. enterica serovar Newport str. CVM 22462 plasmid pCVM22462 [13]; Salmonella enterica subsp. enterica serovar Enteritidis strain FORC_007 plasmid pFORC7 [13]; Klebsiella pneumoniae subsp. pneumoniae strain KPNIH32 plasmid pKPC-def [13]; Klebsiella pneumoniae subsp. pneumoniae strain KPNIH32 plasmid pKPN-a68 [1]; Enterobacter cloacae strain ECNIH4 plasmid pENT-c88 [13]; Enterobacter cloacae strain ECNIH4 plasmid pENT-e56 [13]; Enterobacter cloacae strain ECNIH4 plasmid pKPC-860 [13]; Enterobacter cloacae strain ECNIH5 plasmid pENT-22e [13]; Enterobacter cloacae strain ECNIH5 plasmid pENT-784 [13]; Enterobacter cloacae strain ECNIH5 plasmid pENT-d0d [13]; Enterobacter cloacae strain ECNIH5 plasmid pKPC-47e [13]; Escherichia coli strain ECONIH1 plasmid pKPC-629 [13]; Klebsiella pneumoniae subsp. pneumoniae strain KPNIH29 plasmid pKPC-e4e [13]; Pantoea sp. PSNIH2 plasmid pKPC-56a [13]; Pantoea sp. PSNIH2 plasmid pPSP-cd6 [3]; Klebsiella pneumoniae subsp. pneumoniae strain KPNIH30 plasmid pKPN-b9c [13]; Klebsiella pneumoniae subsp. pneumoniae strain KPNIH30 plasmid pKpQIL-531 [13]; Klebsiella pneumoniae subsp. pneumoniae strain KPNIH31 plasmid pKPN-c22 [3]; Pantoea sp. PSNIH1 plasmid pKPC-1c5 [13]; Hymenobacter sp. DG25B plasmid [2]; Hymenobacter sp. DG25B plasmid [6]; Escherichia coli strain C5 plasmid A [13]; Escherichia coli strain C9 plasmid A [13]; Escherichia coli strain C9 plasmid B [13]; Escherichia coli strain D3 plasmid B [13]; Escherichia coli strain D6 plasmid A [13]; Escherichia coli strain H8 plasmid B [13]; Escherichia coli strain M1 plasmid A [13]; Escherichia coli strain M3 plasmid A [13]; Escherichia coli strain M6 plasmid A [13]; Escherichia coli strain M9 plasmid A [13]; Escherichia coli strain M11 plasmid A [13]; Escherichia coli strain M15 plasmid A [13]; Escherichia coli strain M19 plasmid A [13]; Escherichia coli strain S30 plasmid B [13]; Escherichia coli strain O78-789 plasmid pAPEC-O78-2 [13]; Enterobacter hormaechei subsp. oharae strain 34978 plasmid p34978-139.941kb [13]; Klebsiella pneumoniae strain 34618 plasmid p34618-207.543kb [1]; Klebsiella pneumoniae strain 34618 plasmid p34618-43.380kb [13]; Klebsiella pneumoniae strain 34618 plasmid p34618-71.572kb [13]; Azotobacter chroococcum NCIMB 8003 plasmid pAcX50f [13]; Klebsiella pneumoniae strain 32192 plasmid sequence. [1]; Klebsiella pneumoniae strain 32192 plasmid sequence. [13]; Escherichia coli strain MNCRE44 plasmid pMNCRE44_5 [13]; Vibrio parahaemolyticus strain CHN25 plasmid P1 [13]; Escherichia coli strain CI5 plasmid [13]; Halomonas sp. KO116 plasmid unnamed2 [13]; Citrobacter amalonaticus Y19 plasmid [13]; Escherichia coli O104:H4 str. C227-11 plasmid [13]; Enterobacter cloacae strain CAV1311 plasmid pKPC_CAV1311 [13]; Klebsiella pneumoniae strain CAV1392 plasmid pCAV1392-50 [13]; Klebsiella pneumoniae strain CAV1392 plasmid pCAV1392-131 [1]; Enterobacter cloacae strain CAV1411 plasmid pKPC_CAV1411 [13]; Enterobacter cloacae strain CAV1668 plasmid pCAV1668-85 [13]; Enterobacter asburiae strain CAV1043 plasmid pKPC_CAV1043 [13]; Enterobacter asburiae strain CAV1043 plasmid pCAV1043-97 [13]; Klebsiella oxytoca strain CAV1099 plasmid pCAV1099-69 [13]; Klebsiella oxytoca strain CAV1099 plasmid pKPC_CAV1099 [13]; Phytobacter ursingii strain CAV1151 plasmid pCAV1151-83 [13]; Phytobacter ursingii strain CAV1151 plasmid pCAV1151-215 [13]; Citrobacter freundii strain CAV1321 plasmid pCAV1321-71 [13]; Citrobacter freundii strain CAV1321 plasmid pCAV1321-135 [13]; Citrobacter freundii strain CAV1321 plasmid pKPC_CAV1321-244 [13]; Klebsiella oxytoca strain CAV1335 plasmid pCAV1335-92 [13]; Klebsiella oxytoca strain CAV1335 plasmid pKPC_CAV1335 [13]; Klebsiella pneumoniae strain CAV1344 plasmid pCAV1344-78 [13]; Klebsiella pneumoniae strain CAV1344 plasmid pCAV1344-250 [2]; Klebsiella oxytoca strain CAV1374 plasmid pCAV1374-84 [13]; Klebsiella oxytoca strain CAV1374 plasmid pCAV1374-228 [13]; Serratia marcescens strain CAV1492 plasmid pCAV1492-73 [13]; Serratia marcescens strain CAV1492 plasmid pCAV1492-199 [2]; Klebsiella pneumoniae strain CAV1596 plasmid pCAV1596-41 [13]; Enterobacter cloacae strain CAV1669 plasmid pKPC_CAV1669 [13]; Citrobacter freundii strain CAV1741 plasmid pCAV1741-101 [13]; Citrobacter freundii strain CAV1741 plasmid pKPC_CAV1741 [13]; Enterobacter hormaechei strain CAV1176 extrachromosomal sequence. [13]; Enterobacter hormaechei strain CAV1176 plasmid pKPC_CAV1176 [13]; Azotobacter chroococcum strain B3 plasmid pacX50fB3 sequence. [13]; Klebsiella pneumoniae strain KP5 plasmid pSg1-NDM [13]; Salmonella enterica subsp. enterica serovar Enteritidis strain OLF-00D989 87-1 plasmid virulence [13]; Klebsiella pneumoniae DMC1097 plasmid pDMC1097-218.836kb [13]; Klebsiella pneumoniae 500_1420 plasmid p500_1420-130.552kb [13]; Klebsiella pneumoniae 500_1420 plasmid p500_1420-43.380kb [13]; Klebsiella pneumoniae UHKPC07 plasmid pUHKPC07-113.639kb [13]; Klebsiella pneumoniae UHKPC07 plasmid pUHKPC07-74.026kb [13]; Klebsiella pneumoniae UHKPC33 plasmid pUHKPC33-162.533kb [13]; Klebsiella pneumoniae UHKPC33 plasmid pUHKPC33-113.638kb [13]; Klebsiella pneumoniae UHKPC33 plasmid pUHKPC33-43.380kb [13]; Enterobacter cloacae complex sp. 35734 plasmid p35734-109.753kb [13]; Enterobacter hormaechei subsp. steigerwaltii strain 34998 plasmid p34998-210.894kb [13]; Salmonella enterica subsp. enterica serovar Choleraesuis str. ATCC 10708 plasmid pCFSAN000679_01 [13]; Salmonella enterica subsp. enterica serovar Pullorum str. ATCC 9120 plasmid pCFSAN000725_01 [13]; Salmonella enterica strain FORC_019 plasmid pFORC19 [13]; Arthrobacter sp. ERGS1:01 isolate water plasmid unnamed2 [13]; Klebsiella pneumoniae strain UCLAOXA232KP plasmid pUCLAOXA232-2 [13]; Klebsiella pneumoniae strain UCLAOXA232KP plasmid pUCLAOXA232-3 [13]; Klebsiella pneumoniae strain UCLAOXA232KP plasmid pUCLAOXA232-5 [13]; Klebsiella pneumoniae strain UCLAOXA232KP plasmid pUCLAOXA232-6 [3]; Klebsiella pneumoniae strain UCLAOXA232KP plasmid pUCLAOXA232-3.X [13]; Klebsiella pneumoniae strain UCLAOXA232KP plasmid pUCLAOXA232-5.X [13]; Klebsiella pneumoniae strain UCLAOXA232KP plasmid pUCLAOXA232-6.X [3]; Escherichia coli strain SF-468 plasmid pSF-468-2 [13]; Escherichia coli strain SF-166 plasmid pSF-166-1 [13]; Salmonella enterica subsp. enterica serovar Typhimurium strain 33676 plasmid p33673_IncF [13]; Klebsiella pneumoniae strain KP617 plasmid KP-plasmid1 [13]; Salmonella enterica subsp. enterica serovar Cerro str. CFSAN001588 plasmid pCFSAN001588_002 [13]; Klebsiella pneumoniae KP-1 plasmid pKP1-19 [1]; Salmonella enterica subsp. enterica serovar Heidelberg strain SA02DT10168701 plasmid pSA02DT10168701_99 [13]; Salmonella enterica subsp. enterica serovar Heidelberg strain 12-4374 plasmid p12-4374_96 [13]; Salmonella enterica subsp. enterica serovar Heidelberg strain N13-01290 plasmid pN13-01290_98 [13]; Klebsiella pneumoniae strain KpN01 plasmid pKpN01-CTX [13]; Klebsiella pneumoniae strain KpN01 plasmid pKpN01-NDM7 [13]; Klebsiella pneumoniae strain KpN06 plasmid pKpN06-CTX [13]; Escherichia coli strain 2009C-3133 plasmid unnamed1 [13]; Salmonella enterica subsp. enterica serovar Enteritidis strain CMCC50041 plasmid pCMCC50041 [13]; Pseudomonas mendocina S5.2 plasmid pPME5 [6]; Pseudoalteromonas sp. Bsw20308 strain BSW20308 plasmid pPBSW1 [2]; Klebsiella pneumoniae strain CAV1193 plasmid pCAV1193-258 [2]; Klebsiella pneumoniae strain CAV1193 plasmid pCAV1193-78 [13]; Raoultella ornithinolytica strain Yangling I2 plasmid pKPYL1 [1]; Raoultella ornithinolytica strain Yangling I2 plasmid pKPYL2 [13]; Salmonella enterica subsp. enterica serovar Typhimurium strain RM10607 plasmid pRM10607 [13]; Arthrobacter sp. A3 plasmid [13]; Klebsiella pneumoniae subsp. pneumoniae strain NUHL24835 plasmid unnamed1 [13]; Klebsiella pneumoniae subsp. pneumoniae strain NUHL24835 plasmid unnamed2 [13]; Salmonella enterica strain LT2 plasmid unnamed [13]; Vibrio alginolyticus strain ATCC 33868 plasmid unnamed1 [6]; Klebsiella quasipneumoniae strain ATCC 700603 plasmid unnamed1. [13]; Klebsiella quasipneumoniae strain ATCC 700603 plasmid unnamed2 [2]; Escherichia coli strain FDAARGOS_144 plasmid unnamed1 [13]; Klebsiella pneumoniae strain FDAARGOS_156 plasmid unnamed1 [1]; Klebsiella pneumoniae strain FDAARGOS_156 plasmid unnamed2. [13]; Pantoea vagans strain FDAARGOS_160 plasmid unnamed1 [1]; Moraxella osloensis strain CCUG 350 plasmid unnamed4 [8]; Klebsiella pneumoniae strain KP38731 plasmid unnamed11 sequence. [13]; Klebsiella pneumoniae strain KP38731 plasmid unnamed2 [13]; Klebsiella pneumoniae strain KP38731 plasmid unnamed3 [13]; Burkholderia sp. PAMC 26561 plasmid unnamed1 [13]; Burkholderia sp. PAMC 26561 plasmid unnamed2 [13]; Burkholderia sp. PAMC 26561 plasmid unnamed3 [13]; Salmonella enterica subsp. enterica serovar Typhimurium strain SO2 plasmid pSO2_STV [13]; Salmonella enterica subsp. enterica serovar Typhimurium strain YU15 plasmid pYU15_94 [13]; Methylomonas sp. DH-1 plasmid [13]; Escherichia coli strain MVAST0167 plasmid pMVAST0167_1 [13]; Escherichia coli strain MVAST0167 plasmid pMVAST0167_2 [13]; Escherichia coli strain SaT040 plasmid pSaT040 [13]; Escherichia coli strain ZH063 plasmid pZH063_1 [13]; Escherichia coli strain ZH063 plasmid pZH063_2 [13]; Salmonella enterica subsp. enterica serovar Typhimurium strain SO3 plasmid pSO3_STV [13]; Salmonella enterica subsp. enterica serovar Typhimurium strain RM9437 plasmid pRM9437 [13]; Salmonella enterica subsp. enterica serovar Anatum str. USDA-ARS-USMARC-1727 plasmid pSAN1-1727 [13]; Klebsiella pneumoniae strain KPNIH36 plasmid pKpQIL-6e6 [13]; Escherichia coli strain ECONIH2 plasmid pECO-bc6 [13]; Escherichia coli strain ECONIH2 plasmid pKpQIL-571 [13]; Klebsiella quasipneumoniae strain ATCC 700603 plasmid pKQPS1 [2]; Klebsiella quasipneumoniae strain ATCC 700603 plasmid pKQPS2 [13]; Klebsiella pneumoniae strain AATZP plasmid pNDM-1fa [13]; Klebsiella pneumoniae strain AATZP plasmid pKPN-041 [13]; Klebsiella pneumoniae strain KPNIH39 plasmid pKpQIL-9b8 [13]; Salmonella enterica subsp. enterica serovar Typhimurium str. CDC 2011K-1702 plasmid pSTY1-2011K-1702 [13]; Salmonella enterica subsp. enterica serovar Typhimurium str. USDA-ARS-USMARC-1808 plasmid pSTY1-1808 [13]; Salmonella enterica subsp. enterica serovar Typhimurium str. USDA-ARS-USMARC-1898 plasmid pSTY1-1898 [13]; Salmonella enterica subsp. enterica serovar Typhimurium str. USDA-ARS-USMARC-1898 plasmid pSTY2-1898 [13]; Salmonella enterica subsp. enterica serovar Typhimurium str. CDC 2009K-1640 plasmid pSTY1-2009K-1640 [13]; Salmonella enterica subsp. enterica serovar Typhimurium str. CDC H2662 plasmid pSTY1-H2662 [13]; Escherichia coli strain Ecol_743 plasmid pEC743_OXA48 [13]; Escherichia coli strain Ecol_745 plasmid pEC745_OXA48 [13]; Klebsiella pneumoniae strain Kpn555 plasmid pKPN-7c3 [13]; Klebsiella pneumoniae strain Kpn555 plasmid pKPN-d90 [13]; Klebsiella pneumoniae strain ATCC 35657 plasmid p35657-1 [1]; Escherichia coli strain Ecol_732 plasmid pEC732_3 [13]; Salmonella enterica subsp. enterica serovar Typhimurium strain NC983 plasmid [13]; Escherichia coli strain Eco889 plasmid pECO-fce [13]; Escherichia coli strain Eco889 plasmid pECO-93a [13]; Escherichia coli O91 str. RM7190 plasmid pRM7190-2 [13]; Klebsiella pneumoniae strain CN1 plasmid pCN1_1 [3]; Klebsiella pneumoniae strain NY9 plasmid pNY9_1 [1]; Klebsiella pneumoniae strain NY9 plasmid pNY9_2 [13]; Klebsiella pneumoniae strain NY9 plasmid pNY9_4 [13]; Klebsiella pneumoniae strain CR14 plasmid pCR14_1 [1]; Klebsiella pneumoniae strain CR14 plasmid pCR14_3 [13]; Klebsiella pneumoniae strain SKGH01 plasmid unnamed 1 [13]; Klebsiella pneumoniae strain SKGH01 plasmid unnamed 2 [13]; Salmonella enterica subsp. enterica serovar Enteritidis strain SJTUF10978 plasmid pSJTUF10978 [13]; Salmonella enterica subsp. enterica serovar Enteritidis strain SJTUF10984 plasmid pSJTUF10984 [13]; Salmonella enterica strain FORC_030 plasmid pFORC_030 [13]; Pseudomonas antarctica strain PAMC 27494 plasmid pP27494_1 [13]; Pseudomonas fluorescens strain L228 plasmid [13]; Arthrobacter sp. U41 plasmid unnamed2 [7]; Shinella sp. HZN7 plasmid pShin-05 [13]; Klebsiella pneumoniae strain W14 plasmid unnamed1 [1]; Klebsiella pneumoniae isolate blood sample 2 plasmid 1 [1]; Klebsiella pneumoniae isolate blood sample 2 plasmid 2 [13]; Klebsiella pneumoniae isolate blood sample 2 plasmid 3 [13]; Escherichia coli strain MS6198 plasmid pMS6198D [13]; Vibrio campbellii CAIM 519 = NBRC 15631 strain ATCC 25920 [7]; Escherichia coli strain 210205630 plasmid pSLy2 [13]; Escherichia coli strain 210205630 plasmid pSLy4 [13]; Klebsiella pneumoniae strain BR plasmid pWSZBR [13]; Klebsiella pneumoniae plasmid unnamed1 [1]; Salmonella enterica subsp. enterica serovar Typhimurium strain 13-931 plasmid p931IncI1 [13]; Salmonella enterica subsp. enterica serovar Typhimurium strain 13-931 plasmid pSLT931 [13]; Salmonella enterica subsp. enterica serovar Infantis strain FSIS1502169 plasmid pFSIS1502169 [13]; Salmonella enterica subsp. enterica serovar Infantis strain FSIS1502916 plasmid pFSIS1502916 [13]; Salmonella enterica subsp. enterica serovar Infantis strain N55391 plasmid pN55391 [13]; Salmonella enterica subsp. enterica serovar Infantis strain CVM44454 plasmid pCVM44454 [13]; Bosea sp. RAC05 plasmid pBSY19_1 [13]; Salmonella enterica subsp. enterica serovar Heidelberg strain 11-004736-1-7 plasmid p11-004736-1-7_99 [13]; Salmonella enterica subsp. enterica serovar Heidelberg strain CE-R2-11-0435 plasmid pCE-R2-11-0435_92 [13]; Salmonella enterica subsp. enterica serovar Heidelberg strain SA02DT09004001 plasmid pSA02DT09004001_101 [13]; Salmonella enterica subsp. enterica serovar Heidelberg strain SA01AB09084001 plasmid pSA01AB09084001_92 [13]; Escherichia coli strain O177:H21 plasmid unnamed2 [13]; Salmonella enterica subsp. enterica serovar Heidelberg strain AMR588-04-00318 plasmid pAMR588-04-00318_99 [13]; Salmonella enterica subsp. enterica serovar Heidelberg strain AMR588-04-00320 plasmid pAMR588-04-00320_99 [13]; Citrobacter freundii strain B38 plasmid pOZ172 [13]; Klebsiella pneumoniae strain DHQP1002001 plasmid p_IncFIB_DHQP1002001 [13]; Klebsiella pneumoniae strain DHQP1002001 plasmid p_incR_DHQP1002001 [13]; Salmonella enterica subsp. enterica serovar Typhimurium str. CDC 2010K-1587 strain USDA-ARS-USMARC-1908 plasmid pSTY2-2010K-1587 [13]; Pantoea agglomerans strain C410P1 plasmid unnamed2 [4]; Klebsiella pneumoniae isolate 11 plasmid pIncR_DHQP1300920 [13]; Klebsiella pneumoniae isolate 11 plasmid unnamed2 [13]; Klebsiella pneumoniae isolate 11 plasmid unnamed1 [1]; Klebsiella pneumoniae isolate 23 plasmid unnamed2 [13]; Klebsiella pneumoniae isolate 23 plasmid unnamed1 [13]; Citrobacter freundii strain SL151 plasmid unnamed2 [13]; Proteus mirabilis strain T21 plasmid pT211 [13]; Proteus mirabilis strain T18 plasmid pT18 [13]; Salmonella enterica strain FORC_056 plasmid unnamed1 [13]; Enterobacter kobei strain DSM 13645 plasmid pDSMZ13645 [13]; Enterobacter cloacae complex 'Hoffmann cluster III' strain DSM 14563 plasmid pDSMZ14563 [13]; Salmonella enterica strain FORC_051 plasmid pFORC51 [13]; Klebsiella variicola strain GJ1 plasmid pKPGJ-1b [13]; Klebsiella variicola strain GJ1 plasmid pKPGJ-1c [13]; Klebsiella variicola strain GJ1 plasmid pKPGJ-1a [13]; Klebsiella variicola strain GJ3 plasmid pKPGJ-3a [13]; Klebsiella variicola strain GJ3 plasmid pKPGJ-3b [13]; Klebsiella variicola strain GJ3 plasmid pKPGJ-3d [13]; Pseudomonas aeruginosa strain PA83 plasmid unnamed1 [13]; Klebsiella pneumoniae strain KP36 plasmid 1 [13]; Klebsiella sp. LTGPAF-6F plasmid unnamed1 [13]; Klebsiella sp. LTGPAF-6F plasmid unnamed2 [13]; Salmonella enterica subsp. enterica serovar Typhimurium strain 22495 plasmid unnamed1 [13]; Salmonella enterica subsp. enterica serovar Typhimurium strain 22792 plasmid unnamed1 [13]; Providencia rettgeri strain RB151 plasmid unnamed [13]; Salmonella enterica subsp. enterica serovar Minnesota strain CFSAN017963 plasmid pCFSAN017963_01 [13]; Salmonella enterica subsp. enterica serovar Stanleyville str. CFSAN000624 strain SARB61 plasmid pSARB26_02 [13]; Salmonella enterica subsp. enterica serovar Typhimurium str. SARA13 plasmid pSARA13 [13]; Klebsiella variicola strain GJ2 plasmid pKPGJ-2a [13]; Klebsiella variicola strain GJ2 plasmid pKPGJ-2b [13]; Klebsiella variicola strain GJ2 plasmid pKPGJ-2d [13]; Klebsiella oxytoca strain CAV1015 plasmid pKPC_UVA02 [13]; Klebsiella oxytoca strain CAV1015 plasmid pCAV1015-76 [13]; Klebsiella pneumoniae strain CAV1016 plasmid pCAV1016-90 [13]; Klebsiella pneumoniae strain CAV1016 plasmid pCAV1016-76 [13]; Klebsiella pneumoniae strain 825795-1 plasmid unnamed2 [13]; Klebsiella pneumoniae strain 825795-1 plasmid unnamed4 [13]; Enterobacter cloacae complex sp. ABFPL plasmid pENT-1ac [13]; Enterobacter cloacae complex sp. ABFPL plasmid pENT-2c5 [13]; Kosakonia radicincitans DSM 16656 plasmid pKrDSM16656L [13]; Escherichia coli strain MRSN352231 plasmid pMR0716_PSE [13]; Escherichia coli strain MRSN346595 plasmid pMRSN346595_120.3 [13]; Escherichia coli strain MRSN346595 plasmid pMRSN346595_67.9 [13]; Escherichia coli strain MRSN346638 plasmid pMRSN346638_119.3 [13]; Escherichia coli strain MRSN346638 plasmid pMRSN346638_67.9 [13]; Escherichia coli strain MRSN346355 plasmid pMRSN346355_120.3 [13]; Escherichia coli strain MRSN346355 plasmid pMRSN346355_67.9 [13]; Escherichia coli strain MRSN346647 plasmid pMRSN346647_113.1 [1]; Klebsiella pneumoniae strain Kp_Goe_822579 plasmid pKp_Goe_579-3 [13]; Klebsiella pneumoniae strain Kp_Goe_822579 plasmid pKp_Goe_579-4 [13]; Klebsiella pneumoniae isolate Kp_Goe_154414 plasmid pKp_Goe_414-3 [1]; Klebsiella pneumoniae isolate Kp_Goe_154414 plasmid pKp_Goe_414-4 [13]; Klebsiella pneumoniae isolate Kp_Goe_154414 plasmid pKp_Goe_414-5 [13]; Klebsiella pneumoniae strain CAV1417 plasmid pCAV1417-67 [13]; Klebsiella pneumoniae strain CAV1417 plasmid pCAV1417-185 [1]; Klebsiella pneumoniae strain CAV1453 plasmid pCAV1453-46 [13]; Klebsiella pneumoniae strain CAV1453 plasmid pCAV1453-208 [1]; Klebsiella oxytoca strain CAV1752 plasmid pCAV1752-278 [13]; Klebsiella pneumoniae strain Kp_Goe_62629 plasmid pKp_Goe_629-1 [13]; Klebsiella pneumoniae strain Kp_Goe_62629 plasmid pKp_Goe_629-2 [13]; Klebsiella pneumoniae strain MNCRE69 plasmid pMNCRE69_2 [13]; Klebsiella pneumoniae strain MNCRE69 plasmid pMNCRE69_4 [1]; Klebsiella pneumoniae strain MNCRE78 plasmid pMNCRE78_2 [13]; Klebsiella pneumoniae strain MNCRE78 plasmid pMNCRE78_4 [1]; Klebsiella pneumoniae strain MNCRE53 plasmid pMNCRE53_4 [1]; Klebsiella pneumoniae strain MNCRE53 plasmid pMNCRE53_2 [13]; Klebsiella pneumoniae strain Kp_Goe_822917 plasmid pKp_Goe_917-1 [1]; Klebsiella pneumoniae strain Kp_Goe_822917 plasmid pKp_Goe_917-3 [13]; Klebsiella pneumoniae strain Kp_Goe_822917 plasmid pKp_Goe_917-2 [13]; Klebsiella pneumoniae strain Kp_Goe_33208 plasmid pKp_Goe_208-1 [13]; Klebsiella pneumoniae strain Kp_Goe_33208 plasmid pKp_Goe_208-2 [13]; Klebsiella pneumoniae strain Kp_Goe_71070 plasmid pKp_Goe_070-1 [13]; Klebsiella pneumoniae strain Kp_Goe_71070 plasmid pKp_Goe_070-2 [13]; Klebsiella pneumoniae strain SWU01 plasmid unnamed [13]; Klebsiella pneumoniae strain Kp_Goe_39795 plasmid pKp_Goe_795-1 [1]; Klebsiella pneumoniae strain Kp_Goe_39795 plasmid pKp_Goe_795-2 [13]; Salmonella enterica subsp. enterica serovar Enteritidis strain 49-2444 plasmid pSE49-2444 [13]; Salmonella enterica subsp. enterica serovar Enteritidis strain 56-3991 plasmid pSE56-3991 [13]; Salmonella enterica subsp. enterica serovar Enteritidis strain 69-3861 plasmid pSE69-3861-1 [13]; Salmonella enterica subsp. enterica serovar Enteritidis strain 69-3861 plasmid pSE69-3861-2 [13]; Salmonella enterica subsp. enterica serovar Enteritidis strain 70-1605 plasmid pSE70-1605 [13]; Salmonella enterica subsp. enterica serovar Enteritidis strain 74-1357 plasmid pSE74-1357 [13]; Salmonella enterica subsp. enterica serovar Enteritidis strain 79-2359 plasmid pSE79-2359 [13]; Salmonella enterica subsp. enterica serovar Enteritidis strain 81-1607 plasmid pSE81-1607-1 [13]; Salmonella enterica subsp. enterica serovar Enteritidis strain 81-1607 plasmid pSE81-1607-2 [13]; Salmonella enterica subsp. enterica serovar Enteritidis strain 81-1705 plasmid pSE81-1705 [13]; Salmonella enterica subsp. enterica serovar Enteritidis strain 81-1706 plasmid pSE81-1706 [13]; Salmonella enterica subsp. enterica serovar Enteritidis strain 92-0392 plasmid pSE92-0392 [13]; Salmonella enterica subsp. enterica serovar Enteritidis strain 93-0639 plasmid pSE93-0639 [13]; Salmonella enterica subsp. enterica serovar Enteritidis strain 95-0621 plasmid pSE95-0621-2 [13]; Klebsiella pneumoniae strain CAV1042 plasmid pKPC_CAV1042-89 [13]; Klebsiella pneumoniae strain CAV1042 plasmid pCAV1042-183 [13]; Klebsiella pneumoniae strain CAV1217 plasmid pCAV1217-71 [13]; Klebsiella pneumoniae strain CAV1217 plasmid pKPC_CAV1217 [1]; Klebsiella pneumoniae strain Kp_Goe_149473 plasmid pKp_Goe_473-3 [13]; Klebsiella pneumoniae strain Kp_Goe_149473 plasmid pKp_Goe_473-4 [13]; Klebsiella pneumoniae strain Kp_Goe_821588 plasmid pKp_Goe_588-1 [1]; Klebsiella pneumoniae strain Kp_Goe_821588 plasmid pKp_Goe_588-2 [13]; Klebsiella pneumoniae strain Kp_Goe_149832 plasmid pKp_Goe_832-3 [13]; Klebsiella pneumoniae strain Kp_Goe_827024 plasmid pKp_Goe_024-4 [13]; Klebsiella pneumoniae strain Kp_Goe_827024 plasmid pKp_Goe_024-3 [13]; Klebsiella pneumoniae strain Kp_Goe_827026 plasmid pKp_Goe_026-4 [13]; Klebsiella pneumoniae strain Kp_Goe_827026 plasmid pKp_Goe_026-3 [13]; Klebsiella pneumoniae strain Kp_Goe_152021 plasmid pKp_Goe_021-3 [13]; Klebsiella pneumoniae strain Kp_Goe_152021 plasmid pKp_Goe_021-4 [13]; Klebsiella pneumoniae strain KP_Goe_828304 plasmid pKp_Goe_304-3 [13]; Xanthomonas gardneri strain JS749-3 plasmid pJS749-3.1 [10]; Klebsiella pneumoniae strain Kp_Goe_121641 plasmid pKp_Goe_641-2 [13]; Klebsiella pneumoniae strain Kp_Goe_121641 plasmid pKp_Goe_641-1 [13]; UNVERIFIED_ORG: Enterobacter cloacae strain AR_0002 plasmid tig00000003 [13]; Klebsiella pneumoniae strain AR_0049 plasmid unitig_2 [1]; Klebsiella pneumoniae strain AR_0049 plasmid unitig_3 [13]; Xanthomonas citri pv. citri strain LL074-4 plasmid pLL074-4.1 [10]; Xanthomonas citri pv. citri strain LJ207-7 plasmid pLJ207-7.1 [10]; Xanthomonas citri pv. citri strain LH276 plasmid pLH276.1 [10]; Xanthomonas citri pv. citri strain LH201 plasmid pLH201.1 [10]; Klebsiella pneumoniae subsp. pneumoniae strain BR7 plasmid unnamed1 [13]; Klebsiella pneumoniae subsp. pneumoniae strain BR21 plasmid pIncF [1]; Klebsiella pneumoniae subsp. pneumoniae strain BR21 plasmid pIncN [13]; Serratia marcescens strain UMH1 plasmid unnamed1 [13]; Serratia marcescens strain UMH5 plasmid unnamed2 [13]; Escherichia coli strain Ecol_224 plasmid pEC224_KPC [13]; Escherichia coli strain Ecol_224 plasmid pEC224_2 [13]; Escherichia coli strain Ecol_276 plasmid pEC276_2 [13]; Escherichia coli strain Ecol_316 plasmid pEC316_2 [13]; Escherichia coli strain Ecol_422 plasmid pEC422_KPC [13]; Escherichia coli strain Ecol_422 plasmid pEC422_1 [13]; Escherichia coli strain Ecol_517 plasmid pEC517_KPC [13]; Escherichia coli strain Ecol_545 plasmid pEC545_1 [13]; Escherichia coli strain Ecol_656 plasmid pEC656_KPC [13]; Escherichia coli strain Ecol_AZ146 plasmid pECAZ146_KPC [13]; Escherichia coli strain Ecol_AZ147 plasmid pECAZ147_KPC [13]	NC_003277 [13] ; NC_004349 [13] ; NC_005229 [13] ; NC_006855 [13] ; NC_006856 [13] ; NC_007941 [13] ; NC_008341 [9] ; NC_008342 [13] ; NC_008739 [13] ; NC_009453 [13] ; NC_009649 [1] ; NC_009650 [13] ; NC_009651 [13] ; NC_009705 [13] ; NC_009777 [10] ; NC_009932 [13] ; NC_009998 [13] ; NC_011081 [13] ; NC_011092 [1] ; NC_011413 [13] ; NC_011419 [13] ; NC_011743 [13] ; NC_011881 [13] ; NC_012124 [13] ; NC_012811 [6] ; NC_013655 [13] ; NC_013973 [13] ; NC_014107 [13] ; NC_014304 [1] ; NC_014305 [13] ; NC_014544 [12] ; NC_014549 [13] ; NC_014842 [6] ; NC_015062 [13] ; NC_015498 [2] ; NC_015512 [4] ; NC_015970 [13] ; NC_016108 [13] ; NC_016846 [13] ; NC_016855 [13] ; NC_016858 [13] ; NC_016861 [13] ; NC_016864 [13] ; NC_016904 [13] ; NC_017054 [13] ; NC_017570 [13] ; NC_017630 [13] ; NC_017637 [13] ; NC_017639 [13] ; NC_017642 [13] ; NC_017665 [13] ; NC_017720 [13] ; NC_018107 [13] ; NC_018654 [13] ; NC_018659 [13] ; NC_018662 [13] ; NC_018666 [13] ; NC_018746 [13] ; NC_019699 [9] ; NC_020296 [13] ; NC_020306 [13] ; NC_021155 [13] ; NC_021361 [13] ; NC_021492 [13] ; NC_021501 [13] ; NC_021594 [13] ; NC_021871 [13] ; NC_022078 [13] ; NC_022271 [10] ; NC_022358 [13] ; NC_022570 [13] ; NC_022739 [13] ; NC_022742 [13] ; NC_022743 [13] ; NZ_AP013065 [13] ; NZ_AP014566 [13] ; NZ_AP014706 [13] ; NZ_AP014952 [2] ; NZ_AP014954 [13] ; NZ_AP015030 [13] ; NZ_AP017382 [8] ; NZ_AP017613 [13] ; NZ_AP018673 [13] ; NZ_AP018674 [13] ; NZ_AP018682 [13] ; NZ_AP018688 [13] ; NZ_AP018748 [13] ; NZ_AP018749 [1] ; NZ_AP018751 [1] ; NZ_AP018752 [13] ; NZ_AP018754 [1] ; NZ_AP018755 [13] ; NZ_AP018757 [13] ; NZ_AP018785 [13] ; NZ_AP018797 [13] ; NZ_AP018801 [13] ; NZ_AP018803 [13] ; NZ_CP003425 [13] ; NZ_CP003916 [3] ; NZ_CP004000 [13] ; NZ_CP004389 [12] ; NZ_CP005961 [13] ; NZ_CP005999 [13] ; NZ_CP006641 [13] ; NZ_CP006642 [1] ; NZ_CP006662 [13] ; NZ_CP006663 [1] ; NZ_CP006799 [13] ; NZ_CP006800 [1] ; NZ_CP006801 [13] ; NZ_CP006922 [13] ; NZ_CP007006 [13] ; NZ_CP007054 [13] ; NZ_CP007150 [13] ; NZ_CP007508 [13] ; NZ_CP007510 [4] ; NZ_CP007529 [13] ; NZ_CP007558 [13] ; NZ_CP007582 [13] ; NZ_CP007730 [13] ; NZ_CP007732 [13] ; NZ_CP007733 [13] ; NZ_CP007734 [2] ; NZ_CP007735 [13] ; NZ_CP008745 [13] ; NZ_CP008789 [13] ; NZ_CP008791 [13] ; NZ_CP008798 [13] ; NZ_CP008799 [13] ; NZ_CP008800 [1] ; NZ_CP008824 [13] ; NZ_CP008830 [13] ; NZ_CP008833 [13] ; NZ_CP008842 [13] ; NZ_CP008843 [13] ; NZ_CP008898 [13] ; NZ_CP008901 [13] ; NZ_CP008907 [13] ; NZ_CP008908 [13] ; NZ_CP008927 [13] ; NZ_CP008930 [1] ; NZ_CP008932 [13] ; NZ_CP008933 [13] ; NZ_CP009052 [13] ; NZ_CP009105 [13] ; NZ_CP009107 [13] ; NZ_CP009115 [13] ; NZ_CP009453 [8] ; NZ_CP009566 [13] ; NZ_CP009767 [13] ; NZ_CP009776 [13] ; NZ_CP009777 [1] ; NZ_CP009851 [13] ; NZ_CP009852 [13] ; NZ_CP009853 [13] ; NZ_CP009855 [13] ; NZ_CP009856 [13] ; NZ_CP009857 [13] ; NZ_CP009858 [13] ; NZ_CP009862 [13] ; NZ_CP009864 [13] ; NZ_CP009867 [13] ; NZ_CP009871 [3] ; NZ_CP009874 [13] ; NZ_CP009875 [13] ; NZ_CP009879 [3] ; NZ_CP009881 [13] ; NZ_CP010055 [2] ; NZ_CP010057 [6] ; NZ_CP010123 [13] ; NZ_CP010130 [13] ; NZ_CP010131 [13] ; NZ_CP010142 [13] ; NZ_CP010149 [13] ; NZ_CP010174 [13] ; NZ_CP010181 [13] ; NZ_CP010184 [13] ; NZ_CP010187 [13] ; NZ_CP010197 [13] ; NZ_CP010207 [13] ; NZ_CP010214 [13] ; NZ_CP010222 [13] ; NZ_CP010233 [13] ; NZ_CP010317 [13] ; NZ_CP010363 [13] ; NZ_CP010393 [1] ; NZ_CP010395 [13] ; NZ_CP010396 [13] ; NZ_CP010421 [13] ; NZ_CP010574 [1] ; NZ_CP010575 [13] ; NZ_CP010881 [13] ; NZ_CP010885 [13] ; NZ_CP011019 [13] ; NZ_CP011054 [13] ; NZ_CP011133 [13] ; NZ_CP011332 [13] ; NZ_CP011335 [13] ; NZ_CP011571 [13] ; NZ_CP011576 [13] ; NZ_CP011577 [1] ; NZ_CP011580 [13] ; NZ_CP011583 [13] ; NZ_CP011589 [13] ; NZ_CP011590 [13] ; NZ_CP011593 [13] ; NZ_CP011595 [13] ; NZ_CP011599 [13] ; NZ_CP011600 [13] ; NZ_CP011609 [13] ; NZ_CP011610 [13] ; NZ_CP011611 [13] ; NZ_CP011614 [13] ; NZ_CP011615 [13] ; NZ_CP011621 [13] ; NZ_CP011623 [2] ; NZ_CP011632 [13] ; NZ_CP011634 [13] ; NZ_CP011640 [13] ; NZ_CP011641 [2] ; NZ_CP011644 [13] ; NZ_CP011649 [13] ; NZ_CP011654 [13] ; NZ_CP011656 [13] ; NZ_CP011660 [13] ; NZ_CP011661 [13] ; NZ_CP011836 [13] ; NZ_CP011839 [13] ; NZ_CP011943 [13] ; NZ_CP011977 [13] ; NZ_CP011981 [13] ; NZ_CP011983 [13] ; NZ_CP011986 [13] ; NZ_CP011987 [13] ; NZ_CP011990 [13] ; NZ_CP011991 [13] ; NZ_CP011992 [13] ; NZ_CP012163 [13] ; NZ_CP012169 [13] ; NZ_CP012345 [13] ; NZ_CP012348 [13] ; NZ_CP012397 [13] ; NZ_CP012477 [13] ; NZ_CP012563 [13] ; NZ_CP012564 [13] ; NZ_CP012566 [13] ; NZ_CP012567 [3] ; NZ_CP012569 [13] ; NZ_CP012571 [13] ; NZ_CP012572 [3] ; NZ_CP012627 [13] ; NZ_CP012634 [13] ; NZ_CP012683 [13] ; NZ_CP012754 [13] ; NZ_CP012835 [13] ; NZ_CP012884 [1] ; NZ_CP012923 [13] ; NZ_CP012929 [13] ; NZ_CP012936 [13] ; NZ_CP012988 [13] ; NZ_CP012990 [13] ; NZ_CP012993 [13] ; NZ_CP013024 [13] ; NZ_CP013098 [13] ; NZ_CP013125 [6] ; NZ_CP013139 [2] ; NZ_CP013323 [2] ; NZ_CP013326 [13] ; NZ_CP013339 [1] ; NZ_CP013340 [13] ; NZ_CP013721 [13] ; NZ_CP013746 [13] ; NZ_CP014005 [13] ; NZ_CP014006 [13] ; NZ_CP014050 [13] ; NZ_CP014052 [6] ; NZ_CP014072 [13] ; NZ_CP014073 [2] ; NZ_CP014110 [13] ; NZ_CP014121 [1] ; NZ_CP014124 [13] ; NZ_CP014126 [1] ; NZ_CP014235 [8] ; NZ_CP014296 [13] ; NZ_CP014298 [13] ; NZ_CP014299 [13] ; NZ_CP014308 [13] ; NZ_CP014309 [13] ; NZ_CP014310 [13] ; NZ_CP014357 [13] ; NZ_CP014359 [13] ; NZ_CP014361 [13] ; NZ_CP014493 [13] ; NZ_CP014494 [13] ; NZ_CP014496 [13] ; NZ_CP014523 [13] ; NZ_CP014524 [13] ; NZ_CP014537 [13] ; NZ_CP014577 [13] ; NZ_CP014622 [13] ; NZ_CP014650 [13] ; NZ_CP014668 [13] ; NZ_CP014669 [13] ; NZ_CP014697 [2] ; NZ_CP014698 [13] ; NZ_CP014757 [13] ; NZ_CP014758 [13] ; NZ_CP014765 [13] ; NZ_CP014968 [13] ; NZ_CP014970 [13] ; NZ_CP014972 [13] ; NZ_CP014973 [13] ; NZ_CP014976 [13] ; NZ_CP014980 [13] ; NZ_CP015071 [13] ; NZ_CP015075 [13] ; NZ_CP015131 [13] ; NZ_CP015132 [13] ; NZ_CP015135 [1] ; NZ_CP015141 [13] ; NZ_CP015158 [13] ; NZ_CP015160 [13] ; NZ_CP015161 [13] ; NZ_CP015246 [13] ; NZ_CP015383 [3] ; NZ_CP015386 [1] ; NZ_CP015387 [13] ; NZ_CP015389 [13] ; NZ_CP015393 [1] ; NZ_CP015395 [13] ; NZ_CP015501 [13] ; NZ_CP015502 [13] ; NZ_CP015525 [13] ; NZ_CP015527 [13] ; NZ_CP015599 [13] ; NZ_CP015601 [13] ; NZ_CP015640 [13] ; NZ_CP015734 [7] ; NZ_CP015741 [13] ; NZ_CP015754 [1] ; NZ_CP015823 [1] ; NZ_CP015824 [13] ; NZ_CP015825 [13] ; NZ_CP015838 [13] ; NZ_CP015865 [7] ; NZ_CP015914 [13] ; NZ_CP015916 [13] ; NZ_CP015991 [13] ; NZ_CP016160 [1] ; NZ_CP016387 [13] ; NZ_CP016390 [13] ; NZ_CP016407 [13] ; NZ_CP016409 [13] ; NZ_CP016411 [13] ; NZ_CP016413 [13] ; NZ_CP016463 [13] ; NZ_CP016516 [13] ; NZ_CP016520 [13] ; NZ_CP016522 [13] ; NZ_CP016533 [13] ; NZ_CP016548 [13] ; NZ_CP016568 [13] ; NZ_CP016572 [13] ; NZ_CP016763 [13] ; NZ_CP016810 [13] ; NZ_CP016812 [13] ; NZ_CP016865 [13] ; NZ_CP016891 [4] ; NZ_CP016919 [13] ; NZ_CP016921 [13] ; NZ_CP016922 [1] ; NZ_CP016925 [13] ; NZ_CP016927 [13] ; NZ_CP017059 [13] ; NZ_CP017083 [13] ; NZ_CP017086 [13] ; NZ_CP017178 [13] ; NZ_CP017182 [13] ; NZ_CP017187 [13] ; NZ_CP017233 [13] ; NZ_CP017281 [13] ; NZ_CP017282 [13] ; NZ_CP017283 [13] ; NZ_CP017285 [13] ; NZ_CP017286 [13] ; NZ_CP017288 [13] ; NZ_CP017294 [13] ; NZ_CP017386 [13] ; NZ_CP017451 [13] ; NZ_CP017452 [13] ; NZ_CP017618 [13] ; NZ_CP017620 [13] ; NZ_CP017672 [13] ; NZ_CP017721 [13] ; NZ_CP017725 [13] ; NZ_CP017729 [13] ; NZ_CP017850 [13] ; NZ_CP017851 [13] ; NZ_CP017853 [13] ; NZ_CP017929 [13] ; NZ_CP017932 [13] ; NZ_CP017935 [13] ; NZ_CP017936 [13] ; NZ_CP017987 [13] ; NZ_CP017989 [13] ; NZ_CP017991 [13] ; NZ_CP017992 [13] ; NZ_CP018017 [13] ; NZ_CP018105 [13] ; NZ_CP018110 [13] ; NZ_CP018111 [13] ; NZ_CP018116 [13] ; NZ_CP018117 [13] ; NZ_CP018122 [13] ; NZ_CP018123 [13] ; NZ_CP018207 [1] ; NZ_CP018315 [13] ; NZ_CP018316 [13] ; NZ_CP018340 [1] ; NZ_CP018341 [13] ; NZ_CP018342 [13] ; NZ_CP018350 [13] ; NZ_CP018351 [1] ; NZ_CP018354 [13] ; NZ_CP018355 [1] ; NZ_CP018361 [13] ; NZ_CP018365 [13] ; NZ_CP018366 [13] ; NZ_CP018423 [13] ; NZ_CP018424 [1] ; NZ_CP018429 [13] ; NZ_CP018430 [1] ; NZ_CP018434 [1] ; NZ_CP018435 [13] ; NZ_CP018441 [1] ; NZ_CP018442 [13] ; NZ_CP018443 [13] ; NZ_CP018448 [13] ; NZ_CP018449 [13] ; NZ_CP018451 [13] ; NZ_CP018452 [13] ; NZ_CP018455 [13] ; NZ_CP018460 [1] ; NZ_CP018461 [13] ; NZ_CP018634 [13] ; NZ_CP018636 [13] ; NZ_CP018638 [13] ; NZ_CP018639 [13] ; NZ_CP018641 [13] ; NZ_CP018643 [13] ; NZ_CP018646 [13] ; NZ_CP018649 [13] ; NZ_CP018650 [13] ; NZ_CP018653 [13] ; NZ_CP018656 [13] ; NZ_CP018658 [13] ; NZ_CP018660 [13] ; NZ_CP018663 [13] ; NZ_CP018669 [13] ; NZ_CP018670 [13] ; NZ_CP018674 [13] ; NZ_CP018675 [1] ; NZ_CP018690 [13] ; NZ_CP018691 [13] ; NZ_CP018693 [1] ; NZ_CP018694 [13] ; NZ_CP018700 [13] ; NZ_CP018705 [13] ; NZ_CP018706 [13] ; NZ_CP018711 [13] ; NZ_CP018712 [13] ; NZ_CP018717 [13] ; NZ_CP018718 [13] ; NZ_CP018723 [13] ; NZ_CP018729 [10] ; NZ_CP018736 [13] ; NZ_CP018737 [13] ; NZ_CP018815 [13] ; NZ_CP018818 [1] ; NZ_CP018819 [13] ; NZ_CP018848 [10] ; NZ_CP018851 [10] ; NZ_CP018855 [10] ; NZ_CP018859 [10] ; NZ_CP018884 [13] ; NZ_CP018886 [1] ; NZ_CP018887 [13] ; NZ_CP018916 [13] ; NZ_CP018918 [13] ; NZ_CP018945 [13] ; NZ_CP018946 [13] ; NZ_CP018951 [13] ; NZ_CP018955 [13] ; NZ_CP018959 [13] ; NZ_CP018961 [13] ; NZ_CP018963 [13] ; NZ_CP018975 [13] ; NZ_CP018977 [13] ; NZ_CP018989 [13] ; NZ_CP018992 [13]	4	Escherichia phage HK639 [13]; Salmonella phage vB_SosS_Oslo [4]; Enterobacteria phage HK140 [13]; Cronobacter phage ENT39118 [13]	NC_016158 [13] ; NC_018279 [4] ; NC_019710 [13] ; NC_019934 [13]
82	C1P75_RS25815	persistent	13	SE14_RS24710; C1P75_RS25815; C1P77_RS00280; EL381_RS28175; CRG85_RS25875; C1P76_RS25455; DI496_RS00340; DBR04_RS01490; AM365_RS28115; C6N27_RS29270; D9N32_RS00390; C6651_RS26975; DBR03_RS00215	eggNOG_32XB9	no annotation provided	0.012	1137	1336	Salmonella enterica subsp. enterica serovar Typhimurium str. LT2 plasmid pSLT [13]; Shewanella oneidensis MR-1 plasmid megaplasmid [13]; Synechocystis sp. PCC 6803 plasmid pSYSM DNA [13]; Salmonella enterica subsp. enterica serovar Choleraesuis str. SC-B67 plasmid pSCV50 [13]; Salmonella enterica subsp. enterica serovar Choleraesuis str. SC-B67 plasmid pSC138 [13]; Escherichia coli UTI89 plasmid pUTI89 [13]; Nitrosomonas eutropha C91 Plasmid1 [9]; Nitrosomonas eutropha C91 Plasmid2 [13]; Marinobacter hydrocarbonoclasticus VT8 plasmid pMAQU02 [13]; Arthrobacter sp. Rue61a plasmid pAL1 [13]; Klebsiella pneumoniae subsp. pneumoniae MGH 78578 plasmid pKPN3 [1]; Klebsiella pneumoniae subsp. pneumoniae MGH 78578 plasmid pKPN4 [13]; Klebsiella pneumoniae subsp. pneumoniae MGH 78578 plasmid pKPN5 [13]; Yersinia pseudotuberculosis IP 31758 plasmid plasmid_153kb [13]; Vibrio campbellii ATCC BAA-1116 plasmid pVIBHAR [10]; Acaryochloris marina MBIC11017 plasmid pREB7 [13]; Shewanella baltica OS195 plasmid pS19501 [13]; Salmonella enterica subsp. enterica serovar Heidelberg str. SL476 plasmid pSL476_91 [13]; Salmonella enterica subsp. enterica serovar Schwarzengrund str. CVM19633 plasmid pCVM19633_110 [1]; Escherichia coli SE11 plasmid pSE11-2 DNA [13]; Escherichia coli SE11 plasmid pSE11-1 DNA [13]; Escherichia fergusonii ATCC 35469 plasmid pEFER [13]; Pseudarthrobacter chlorophenolicus A6 plasmid pACHL02 [13]; Salmonella enterica subsp. enterica serovar Paratyphi C strain RKS4594 plasmid pSPCV [13]; Methylobacterium extorquens AM1 megaplasmid [6]; Escherichia coli SE15 plasmid pECSF1 DNA [13]; Erwinia amylovora ATCC 49946 plasmid 2. [13]; Enterobacter cloacae subsp. cloacae ATCC 13047 plasmid pECL_A [13]; Erwinia billingiae strain Eb661 complete plasmid pEB102. [1]; Erwinia billingiae strain Eb661 complete plasmid pEB170. [13]; Legionella longbeachae NSW150 plasmid pLLO. [12]; Arthrobacter arilaitensis RE117 [13]; Pantoea sp. At-9b plasmid pPAT9B05 [6]; Rahnella sp. Y9602 plasmid pRAHAQ01 [13]; Glaciecola sp. 4H-3-7+YE-5 plasmid pGLAAG01 [2]; Haliscomenobacter hydrossis DSM 1100 plasmid pHALHY02 [4]; Rhodothermus marinus SG0.5JP17-172 plasmid pRHOM17201 [13]; Methylomicrobium alcaliphilum str. 20Z plasmid MEALZ_p [13]; Klebsiella pneumoniae subsp. pneumoniae HS11286 plasmid pKPHS2 [13]; Salmonella enterica subsp. enterica serovar Typhimurium str. 14028S plasmid [13]; Salmonella enterica subsp. enterica serovar Typhimurium str. ST4/74 plasmid TY474p1 [13]; Salmonella enterica subsp. enterica serovar Typhimurium str. T000240 plasmid pSTMDT12_L DNA [13]; Salmonella enterica subsp. enterica serovar Typhimurium str. UK-1 plasmid pSTUK-100 [13]; Escherichia coli KO11 plasmid pEKO1101 [13]; Salmonella enterica subsp. enterica serovar Typhimurium str. 798 plasmid p798_93 [13]; Shewanella baltica BA175 plasmid pSBAL17501 [13]; Escherichia coli UM146 plasmid pUM146 [13]; Escherichia coli W plasmid pRK1 [13]; Escherichia coli UMNK88 plasmid pUMNK88_K88 [13]; Escherichia coli UMNK88 plasmid pUMNK88_91 [13]; Salmonella enterica subsp. enterica serovar Typhimurium str. SL1344 plasmid pSLT_SL1344 complete sequence. [13]; Klebsiella michiganensis E718 plasmid pKOX_R1 [13]; Escherichia coli O104:H4 str. 2009EL-2050 plasmid pAA-09EL50 [13]; Escherichia coli O104:H4 str. 2011C-3493 plasmid pESBL-EA11 [13]; Escherichia coli O104:H4 str. 2009EL-2071 plasmid pAA-09EL71 [13]; Escherichia coli O104:H4 str. 2011C-3493 plasmid pAA-EA11 [13]; Pseudomonas putida ND6 plasmid pND6-2 [13]; Chroococcidiopsis thermalis PCC 7203 plasmid pCHRO.01 [9]; Synechocystis sp. PCC 6803 plasmid pSYSM_M [13]; Salmonella enterica subsp. enterica serovar Javiana str. CFSAN001992 plasmid pCFSAN001992_1 [13]; Salmonella enterica subsp. enterica serovar Typhimurium str. U288 plasmid pSTU288-1 [13]; Pseudomonas fluorescens A506 plasmid pA506 [13]; Enterobacter sp. R4-368 plasmid pENT01 [13]; Klebsiella michiganensis strain E718 plasmid pKOX_NDM1 [13]; Serratia plymuthica 4Rx13 plasmid p75 [13]; Salmonella bongori N268-08 plasmid RM1 [13]; Klebsiella pneumoniae JM45 plasmid p1 [13]; Vibrio campbellii ATCC BAA-1116 plasmid [10]; Sulfuricella denitrificans skB26 plasmid pSCD DNA [13]; Salmonella enterica subsp. enterica serovar Typhimurium DT104 plasmid pDT104 [13]; Pseudomonas sp. VLB120 plasmid pSTY [13]; Escherichia coli HUSEC2011 plasmid pHUSEC2011-1 complete sequence. [13]; Escherichia coli HUSEC2011 plasmid pHUSEC2011-2 complete sequence. [13]; Serratia marcescens SM39 plasmid pSMC2 DNA [13]; Salmonella enterica subsp. enterica serovar Typhimurium str. L-3553 plasmid pST3553 DNA [13]; Methylobacterium aquaticum plasmid pMaq22A_2p DNA [13]; Klebsiella oxytoca plasmid pKO_JKo3_1 DNA [2]; Klebsiella oxytoca plasmid pKO_JKo3_3 DNA [13]; Pseudomonas putida plasmid pKF715A DNA [13]; Moraxella osloensis plasmid pMOSL1 DNA [8]; Escherichia coli plasmid pMRY16-002_3 DNA [13]; Klebsiella pneumoniae GSU10-3 plasmid pGSU10-3-2 DNA [13]; Klebsiella pneumoniae GSU10-3 plasmid pGSU10-3-3 DNA [13]; Vibrio casei DSM 22364 plasmid 1 DNA [13]; Vibrio rumoiensis FERM P-14531 plasmid 2 DNA [13]; Klebsiella pneumoniae KP33 plasmid pKP3301 DNA [13]; Klebsiella pneumoniae KP33 plasmid pKP3302 DNA [1]; Klebsiella pneumoniae KP64 plasmid pKP6401 DNA [1]; Klebsiella pneumoniae KP64 plasmid pKP6402 DNA [13]; Klebsiella pneumoniae KP67 plasmid pKP6701 DNA [1]; Klebsiella pneumoniae KP67 plasmid pKP6702 DNA [13]; Metakosakonia sp. MRY16-398 plasmid pMRY16-398_1 DNA [13]; Escherichia coli SK1144 plasmid pSK1144 [13]; Escherichia coli E2855 plasmid pE2855-1 DNA [13]; Escherichia coli E2855 plasmid pE2855-5 DNA [13]; Escherichia coli E2863 plasmid pE2863-1 DNA [13]; Serratia sp. SCBI plasmid SCBI_Pl [13]; Advenella mimigardefordensis DPN7 plasmid 24p [3]; Klebsiella pneumoniae subsp. pneumoniae Kp13 plasmid pKP13f [13]; Thalassospira xiamenensis M-5 = DSM 17429 plasmid [12]; Pseudomonas mandelii JR-1 plasmid [13]; Escherichia coli B7A plasmid pEB1 [13]; Escherichia coli PCN061 plasmid PCN061p5 [13]; Escherichia coli PCN061 plasmid PCN061p6 [1]; Klebsiella pneumoniae strain ATCC BAA-2146 plasmid pHg [13]; Klebsiella pneumoniae strain ATCC BAA-2146 plasmid pCuAs [1]; Klebsiella pneumoniae subsp. pneumoniae PittNDM01 plasmid1 [13]; Klebsiella pneumoniae subsp. pneumoniae PittNDM01 plasmid2 [1]; Klebsiella pneumoniae subsp. pneumoniae PittNDM01 plasmid3 [13]; Klebsiella pneumoniae 30684/NJST258_2 plasmid pNJST258C1 [13]; Vibrio parahaemolyticus UCM-V493 plasmid pVPUCMV [13]; Opitutaceae bacterium TAV5 plasmid [13]; Escherichia coli RS218 plasmid pRS218 [13]; Salmonella enterica subsp. enterica serovar Enteritidis strain Durban plasmid [13]; Pseudomonas stutzeri strain 19SMN4 plasmid pLIB119 [4]; Salmonella enterica subsp. enterica serovar Enteritidis str. CDC_2010K_0968 plasmid00 [13]; Citrobacter freundii CFNIH1 plasmid pKEC-a3c [13]; Salmonella enterica subsp. enterica serovar Typhimurium strain 138736 plasmid [13]; Klebsiella pneumoniae subsp. pneumoniae KPNIH10 plasmid pKpQIL-6e6 [13]; Klebsiella pneumoniae subsp. pneumoniae KPNIH27 plasmid pKEC-dc3 [13]; Klebsiella pneumoniae subsp. pneumoniae KPNIH27 plasmid pKPN-068 [13]; Klebsiella pneumoniae subsp. pneumoniae KPNIH27 plasmid pKPN-262 [2]; Klebsiella pneumoniae subsp. pneumoniae KPNIH27 plasmid pKPN-a41 [13]; Salmonella enterica subsp. enterica serovar Typhimurium strain VNP20009 plasmid pSLT_VNP20009 [13]; Klebsiella oxytoca KONIH1 plasmid pKOX-137 [13]; Klebsiella oxytoca KONIH1 plasmid pKPC-727 [13]; Klebsiella pneumoniae subsp. pneumoniae KPNIH24 plasmid pKPC-484 [13]; Klebsiella pneumoniae subsp. pneumoniae KPNIH24 plasmid pKPN-819 [13]; Klebsiella pneumoniae subsp. pneumoniae KPNIH24 plasmid pKPN-e44 [1]; Enterobacter cloacae ECNIH2 plasmid pKEC-39c [13]; Klebsiella pneumoniae subsp. pneumoniae KPNIH1 plasmid pKpQIL-6e6 [13]; Klebsiella pneumoniae subsp. pneumoniae KPR0928 plasmid pKpQIL-531 [13]; Klebsiella michiganensis strain M1 plasmid pKOXM1A [13]; Klebsiella michiganensis strain M1 plasmid pKOXM1B [13]; Enterobacter cloacae ECNIH3 plasmid pENT-576 [13]; Enterobacter cloacae ECNIH3 plasmid pKPC-47e [13]; Enterobacter cloacae ECR091 plasmid pENT-4bd [13]; Enterobacter cloacae ECR091 plasmid pKPC-47e [13]; Salmonella enterica subsp. enterica serovar Enteritidis strain SEJ plasmid [13]; Klebsiella pneumoniae strain PMK1 plasmid pPMK1-A [1]; Klebsiella pneumoniae strain PMK1 plasmid pPMK1-C [13]; Klebsiella pneumoniae strain PMK1 plasmid pPMK1-NDM [13]; Escherichia coli NCCP15648 plasmid p15648-2 [13]; Escherichia coli strain RM9387 plasmid pO104_H7 [13]; Escherichia coli strain 94-3024 plasmid pO104_H21 [13]; Klebsiella pneumoniae strain blaNDM-1 plasmid plasmid2 [13]; Sphingopyxis sp. 113P3 plasmid [8]; Salmonella enterica subsp. enterica serovar Newport str. CVM 22462 plasmid pCVM22462 [13]; Salmonella enterica subsp. enterica serovar Enteritidis strain FORC_007 plasmid pFORC7 [13]; Klebsiella pneumoniae subsp. pneumoniae strain KPNIH32 plasmid pKPC-def [13]; Klebsiella pneumoniae subsp. pneumoniae strain KPNIH32 plasmid pKPN-a68 [1]; Enterobacter cloacae strain ECNIH4 plasmid pENT-c88 [13]; Enterobacter cloacae strain ECNIH4 plasmid pENT-e56 [13]; Enterobacter cloacae strain ECNIH4 plasmid pKPC-860 [13]; Enterobacter cloacae strain ECNIH5 plasmid pENT-22e [13]; Enterobacter cloacae strain ECNIH5 plasmid pENT-784 [13]; Enterobacter cloacae strain ECNIH5 plasmid pENT-d0d [13]; Enterobacter cloacae strain ECNIH5 plasmid pKPC-47e [13]; Escherichia coli strain ECONIH1 plasmid pKPC-629 [13]; Klebsiella pneumoniae subsp. pneumoniae strain KPNIH29 plasmid pKPC-e4e [13]; Pantoea sp. PSNIH2 plasmid pKPC-56a [13]; Pantoea sp. PSNIH2 plasmid pPSP-cd6 [3]; Klebsiella pneumoniae subsp. pneumoniae strain KPNIH30 plasmid pKPN-b9c [13]; Klebsiella pneumoniae subsp. pneumoniae strain KPNIH30 plasmid pKpQIL-531 [13]; Klebsiella pneumoniae subsp. pneumoniae strain KPNIH31 plasmid pKPN-c22 [3]; Pantoea sp. PSNIH1 plasmid pKPC-1c5 [13]; Hymenobacter sp. DG25B plasmid [2]; Hymenobacter sp. DG25B plasmid [6]; Escherichia coli strain C5 plasmid A [13]; Escherichia coli strain C9 plasmid A [13]; Escherichia coli strain C9 plasmid B [13]; Escherichia coli strain D3 plasmid B [13]; Escherichia coli strain D6 plasmid A [13]; Escherichia coli strain H8 plasmid B [13]; Escherichia coli strain M1 plasmid A [13]; Escherichia coli strain M3 plasmid A [13]; Escherichia coli strain M6 plasmid A [13]; Escherichia coli strain M9 plasmid A [13]; Escherichia coli strain M11 plasmid A [13]; Escherichia coli strain M15 plasmid A [13]; Escherichia coli strain M19 plasmid A [13]; Escherichia coli strain S30 plasmid B [13]; Escherichia coli strain O78-789 plasmid pAPEC-O78-2 [13]; Enterobacter hormaechei subsp. oharae strain 34978 plasmid p34978-139.941kb [13]; Klebsiella pneumoniae strain 34618 plasmid p34618-207.543kb [1]; Klebsiella pneumoniae strain 34618 plasmid p34618-43.380kb [13]; Klebsiella pneumoniae strain 34618 plasmid p34618-71.572kb [13]; Azotobacter chroococcum NCIMB 8003 plasmid pAcX50f [13]; Klebsiella pneumoniae strain 32192 plasmid sequence. [1]; Klebsiella pneumoniae strain 32192 plasmid sequence. [13]; Escherichia coli strain MNCRE44 plasmid pMNCRE44_5 [13]; Vibrio parahaemolyticus strain CHN25 plasmid P1 [13]; Escherichia coli strain CI5 plasmid [13]; Halomonas sp. KO116 plasmid unnamed2 [13]; Citrobacter amalonaticus Y19 plasmid [13]; Escherichia coli O104:H4 str. C227-11 plasmid [13]; Enterobacter cloacae strain CAV1311 plasmid pKPC_CAV1311 [13]; Klebsiella pneumoniae strain CAV1392 plasmid pCAV1392-50 [13]; Klebsiella pneumoniae strain CAV1392 plasmid pCAV1392-131 [1]; Enterobacter cloacae strain CAV1411 plasmid pKPC_CAV1411 [13]; Enterobacter cloacae strain CAV1668 plasmid pCAV1668-85 [13]; Enterobacter asburiae strain CAV1043 plasmid pKPC_CAV1043 [13]; Enterobacter asburiae strain CAV1043 plasmid pCAV1043-97 [13]; Klebsiella oxytoca strain CAV1099 plasmid pCAV1099-69 [13]; Klebsiella oxytoca strain CAV1099 plasmid pKPC_CAV1099 [13]; Phytobacter ursingii strain CAV1151 plasmid pCAV1151-83 [13]; Phytobacter ursingii strain CAV1151 plasmid pCAV1151-215 [13]; Citrobacter freundii strain CAV1321 plasmid pCAV1321-71 [13]; Citrobacter freundii strain CAV1321 plasmid pCAV1321-135 [13]; Citrobacter freundii strain CAV1321 plasmid pKPC_CAV1321-244 [13]; Klebsiella oxytoca strain CAV1335 plasmid pCAV1335-92 [13]; Klebsiella oxytoca strain CAV1335 plasmid pKPC_CAV1335 [13]; Klebsiella pneumoniae strain CAV1344 plasmid pCAV1344-78 [13]; Klebsiella pneumoniae strain CAV1344 plasmid pCAV1344-250 [2]; Klebsiella oxytoca strain CAV1374 plasmid pCAV1374-84 [13]; Klebsiella oxytoca strain CAV1374 plasmid pCAV1374-228 [13]; Serratia marcescens strain CAV1492 plasmid pCAV1492-73 [13]; Serratia marcescens strain CAV1492 plasmid pCAV1492-199 [2]; Klebsiella pneumoniae strain CAV1596 plasmid pCAV1596-41 [13]; Enterobacter cloacae strain CAV1669 plasmid pKPC_CAV1669 [13]; Citrobacter freundii strain CAV1741 plasmid pCAV1741-101 [13]; Citrobacter freundii strain CAV1741 plasmid pKPC_CAV1741 [13]; Enterobacter hormaechei strain CAV1176 extrachromosomal sequence. [13]; Enterobacter hormaechei strain CAV1176 plasmid pKPC_CAV1176 [13]; Azotobacter chroococcum strain B3 plasmid pacX50fB3 sequence. [13]; Klebsiella pneumoniae strain KP5 plasmid pSg1-NDM [13]; Salmonella enterica subsp. enterica serovar Enteritidis strain OLF-00D989 87-1 plasmid virulence [13]; Klebsiella pneumoniae DMC1097 plasmid pDMC1097-218.836kb [13]; Klebsiella pneumoniae 500_1420 plasmid p500_1420-130.552kb [13]; Klebsiella pneumoniae 500_1420 plasmid p500_1420-43.380kb [13]; Klebsiella pneumoniae UHKPC07 plasmid pUHKPC07-113.639kb [13]; Klebsiella pneumoniae UHKPC07 plasmid pUHKPC07-74.026kb [13]; Klebsiella pneumoniae UHKPC33 plasmid pUHKPC33-162.533kb [13]; Klebsiella pneumoniae UHKPC33 plasmid pUHKPC33-113.638kb [13]; Klebsiella pneumoniae UHKPC33 plasmid pUHKPC33-43.380kb [13]; Enterobacter cloacae complex sp. 35734 plasmid p35734-109.753kb [13]; Enterobacter hormaechei subsp. steigerwaltii strain 34998 plasmid p34998-210.894kb [13]; Salmonella enterica subsp. enterica serovar Choleraesuis str. ATCC 10708 plasmid pCFSAN000679_01 [13]; Salmonella enterica subsp. enterica serovar Pullorum str. ATCC 9120 plasmid pCFSAN000725_01 [13]; Salmonella enterica strain FORC_019 plasmid pFORC19 [13]; Arthrobacter sp. ERGS1:01 isolate water plasmid unnamed2 [13]; Klebsiella pneumoniae strain UCLAOXA232KP plasmid pUCLAOXA232-2 [13]; Klebsiella pneumoniae strain UCLAOXA232KP plasmid pUCLAOXA232-3 [13]; Klebsiella pneumoniae strain UCLAOXA232KP plasmid pUCLAOXA232-5 [13]; Klebsiella pneumoniae strain UCLAOXA232KP plasmid pUCLAOXA232-6 [3]; Klebsiella pneumoniae strain UCLAOXA232KP plasmid pUCLAOXA232-3.X [13]; Klebsiella pneumoniae strain UCLAOXA232KP plasmid pUCLAOXA232-5.X [13]; Klebsiella pneumoniae strain UCLAOXA232KP plasmid pUCLAOXA232-6.X [3]; Escherichia coli strain SF-468 plasmid pSF-468-2 [13]; Escherichia coli strain SF-166 plasmid pSF-166-1 [13]; Salmonella enterica subsp. enterica serovar Typhimurium strain 33676 plasmid p33673_IncF [13]; Klebsiella pneumoniae strain KP617 plasmid KP-plasmid1 [13]; Salmonella enterica subsp. enterica serovar Cerro str. CFSAN001588 plasmid pCFSAN001588_002 [13]; Klebsiella pneumoniae KP-1 plasmid pKP1-19 [1]; Salmonella enterica subsp. enterica serovar Heidelberg strain SA02DT10168701 plasmid pSA02DT10168701_99 [13]; Salmonella enterica subsp. enterica serovar Heidelberg strain 12-4374 plasmid p12-4374_96 [13]; Salmonella enterica subsp. enterica serovar Heidelberg strain N13-01290 plasmid pN13-01290_98 [13]; Klebsiella pneumoniae strain KpN01 plasmid pKpN01-CTX [13]; Klebsiella pneumoniae strain KpN01 plasmid pKpN01-NDM7 [13]; Klebsiella pneumoniae strain KpN06 plasmid pKpN06-CTX [13]; Escherichia coli strain 2009C-3133 plasmid unnamed1 [13]; Salmonella enterica subsp. enterica serovar Enteritidis strain CMCC50041 plasmid pCMCC50041 [13]; Pseudomonas mendocina S5.2 plasmid pPME5 [6]; Pseudoalteromonas sp. Bsw20308 strain BSW20308 plasmid pPBSW1 [2]; Klebsiella pneumoniae strain CAV1193 plasmid pCAV1193-258 [2]; Klebsiella pneumoniae strain CAV1193 plasmid pCAV1193-78 [13]; Raoultella ornithinolytica strain Yangling I2 plasmid pKPYL1 [1]; Raoultella ornithinolytica strain Yangling I2 plasmid pKPYL2 [13]; Salmonella enterica subsp. enterica serovar Typhimurium strain RM10607 plasmid pRM10607 [13]; Arthrobacter sp. A3 plasmid [13]; Klebsiella pneumoniae subsp. pneumoniae strain NUHL24835 plasmid unnamed1 [13]; Klebsiella pneumoniae subsp. pneumoniae strain NUHL24835 plasmid unnamed2 [13]; Salmonella enterica strain LT2 plasmid unnamed [13]; Vibrio alginolyticus strain ATCC 33868 plasmid unnamed1 [6]; Klebsiella quasipneumoniae strain ATCC 700603 plasmid unnamed1. [13]; Klebsiella quasipneumoniae strain ATCC 700603 plasmid unnamed2 [2]; Escherichia coli strain FDAARGOS_144 plasmid unnamed1 [13]; Klebsiella pneumoniae strain FDAARGOS_156 plasmid unnamed1 [1]; Klebsiella pneumoniae strain FDAARGOS_156 plasmid unnamed2. [13]; Pantoea vagans strain FDAARGOS_160 plasmid unnamed1 [1]; Moraxella osloensis strain CCUG 350 plasmid unnamed4 [8]; Klebsiella pneumoniae strain KP38731 plasmid unnamed11 sequence. [13]; Klebsiella pneumoniae strain KP38731 plasmid unnamed2 [13]; Klebsiella pneumoniae strain KP38731 plasmid unnamed3 [13]; Burkholderia sp. PAMC 26561 plasmid unnamed1 [13]; Burkholderia sp. PAMC 26561 plasmid unnamed2 [13]; Burkholderia sp. PAMC 26561 plasmid unnamed3 [13]; Salmonella enterica subsp. enterica serovar Typhimurium strain SO2 plasmid pSO2_STV [13]; Salmonella enterica subsp. enterica serovar Typhimurium strain YU15 plasmid pYU15_94 [13]; Methylomonas sp. DH-1 plasmid [13]; Escherichia coli strain MVAST0167 plasmid pMVAST0167_1 [13]; Escherichia coli strain MVAST0167 plasmid pMVAST0167_2 [13]; Escherichia coli strain SaT040 plasmid pSaT040 [13]; Escherichia coli strain ZH063 plasmid pZH063_1 [13]; Escherichia coli strain ZH063 plasmid pZH063_2 [13]; Salmonella enterica subsp. enterica serovar Typhimurium strain SO3 plasmid pSO3_STV [13]; Salmonella enterica subsp. enterica serovar Typhimurium strain RM9437 plasmid pRM9437 [13]; Salmonella enterica subsp. enterica serovar Anatum str. USDA-ARS-USMARC-1727 plasmid pSAN1-1727 [13]; Klebsiella pneumoniae strain KPNIH36 plasmid pKpQIL-6e6 [13]; Escherichia coli strain ECONIH2 plasmid pECO-bc6 [13]; Escherichia coli strain ECONIH2 plasmid pKpQIL-571 [13]; Klebsiella quasipneumoniae strain ATCC 700603 plasmid pKQPS1 [2]; Klebsiella quasipneumoniae strain ATCC 700603 plasmid pKQPS2 [13]; Klebsiella pneumoniae strain AATZP plasmid pNDM-1fa [13]; Klebsiella pneumoniae strain AATZP plasmid pKPN-041 [13]; Klebsiella pneumoniae strain KPNIH39 plasmid pKpQIL-9b8 [13]; Salmonella enterica subsp. enterica serovar Typhimurium str. CDC 2011K-1702 plasmid pSTY1-2011K-1702 [13]; Salmonella enterica subsp. enterica serovar Typhimurium str. USDA-ARS-USMARC-1808 plasmid pSTY1-1808 [13]; Salmonella enterica subsp. enterica serovar Typhimurium str. USDA-ARS-USMARC-1898 plasmid pSTY1-1898 [13]; Salmonella enterica subsp. enterica serovar Typhimurium str. USDA-ARS-USMARC-1898 plasmid pSTY2-1898 [13]; Salmonella enterica subsp. enterica serovar Typhimurium str. CDC 2009K-1640 plasmid pSTY1-2009K-1640 [13]; Salmonella enterica subsp. enterica serovar Typhimurium str. CDC H2662 plasmid pSTY1-H2662 [13]; Escherichia coli strain Ecol_743 plasmid pEC743_OXA48 [13]; Escherichia coli strain Ecol_745 plasmid pEC745_OXA48 [13]; Klebsiella pneumoniae strain Kpn555 plasmid pKPN-7c3 [13]; Klebsiella pneumoniae strain Kpn555 plasmid pKPN-d90 [13]; Klebsiella pneumoniae strain ATCC 35657 plasmid p35657-1 [1]; Escherichia coli strain Ecol_732 plasmid pEC732_3 [13]; Salmonella enterica subsp. enterica serovar Typhimurium strain NC983 plasmid [13]; Escherichia coli strain Eco889 plasmid pECO-fce [13]; Escherichia coli strain Eco889 plasmid pECO-93a [13]; Escherichia coli O91 str. RM7190 plasmid pRM7190-2 [13]; Klebsiella pneumoniae strain CN1 plasmid pCN1_1 [3]; Klebsiella pneumoniae strain NY9 plasmid pNY9_1 [1]; Klebsiella pneumoniae strain NY9 plasmid pNY9_2 [13]; Klebsiella pneumoniae strain NY9 plasmid pNY9_4 [13]; Klebsiella pneumoniae strain CR14 plasmid pCR14_1 [1]; Klebsiella pneumoniae strain CR14 plasmid pCR14_3 [13]; Klebsiella pneumoniae strain SKGH01 plasmid unnamed 1 [13]; Klebsiella pneumoniae strain SKGH01 plasmid unnamed 2 [13]; Salmonella enterica subsp. enterica serovar Enteritidis strain SJTUF10978 plasmid pSJTUF10978 [13]; Salmonella enterica subsp. enterica serovar Enteritidis strain SJTUF10984 plasmid pSJTUF10984 [13]; Salmonella enterica strain FORC_030 plasmid pFORC_030 [13]; Pseudomonas antarctica strain PAMC 27494 plasmid pP27494_1 [13]; Pseudomonas fluorescens strain L228 plasmid [13]; Arthrobacter sp. U41 plasmid unnamed2 [7]; Shinella sp. HZN7 plasmid pShin-05 [13]; Klebsiella pneumoniae strain W14 plasmid unnamed1 [1]; Klebsiella pneumoniae isolate blood sample 2 plasmid 1 [1]; Klebsiella pneumoniae isolate blood sample 2 plasmid 2 [13]; Klebsiella pneumoniae isolate blood sample 2 plasmid 3 [13]; Escherichia coli strain MS6198 plasmid pMS6198D [13]; Vibrio campbellii CAIM 519 = NBRC 15631 strain ATCC 25920 [7]; Escherichia coli strain 210205630 plasmid pSLy2 [13]; Escherichia coli strain 210205630 plasmid pSLy4 [13]; Klebsiella pneumoniae strain BR plasmid pWSZBR [13]; Klebsiella pneumoniae plasmid unnamed1 [1]; Salmonella enterica subsp. enterica serovar Typhimurium strain 13-931 plasmid p931IncI1 [13]; Salmonella enterica subsp. enterica serovar Typhimurium strain 13-931 plasmid pSLT931 [13]; Salmonella enterica subsp. enterica serovar Infantis strain FSIS1502169 plasmid pFSIS1502169 [13]; Salmonella enterica subsp. enterica serovar Infantis strain FSIS1502916 plasmid pFSIS1502916 [13]; Salmonella enterica subsp. enterica serovar Infantis strain N55391 plasmid pN55391 [13]; Salmonella enterica subsp. enterica serovar Infantis strain CVM44454 plasmid pCVM44454 [13]; Bosea sp. RAC05 plasmid pBSY19_1 [13]; Salmonella enterica subsp. enterica serovar Heidelberg strain 11-004736-1-7 plasmid p11-004736-1-7_99 [13]; Salmonella enterica subsp. enterica serovar Heidelberg strain CE-R2-11-0435 plasmid pCE-R2-11-0435_92 [13]; Salmonella enterica subsp. enterica serovar Heidelberg strain SA02DT09004001 plasmid pSA02DT09004001_101 [13]; Salmonella enterica subsp. enterica serovar Heidelberg strain SA01AB09084001 plasmid pSA01AB09084001_92 [13]; Escherichia coli strain O177:H21 plasmid unnamed2 [13]; Salmonella enterica subsp. enterica serovar Heidelberg strain AMR588-04-00318 plasmid pAMR588-04-00318_99 [13]; Salmonella enterica subsp. enterica serovar Heidelberg strain AMR588-04-00320 plasmid pAMR588-04-00320_99 [13]; Citrobacter freundii strain B38 plasmid pOZ172 [13]; Klebsiella pneumoniae strain DHQP1002001 plasmid p_IncFIB_DHQP1002001 [13]; Klebsiella pneumoniae strain DHQP1002001 plasmid p_incR_DHQP1002001 [13]; Salmonella enterica subsp. enterica serovar Typhimurium str. CDC 2010K-1587 strain USDA-ARS-USMARC-1908 plasmid pSTY2-2010K-1587 [13]; Pantoea agglomerans strain C410P1 plasmid unnamed2 [4]; Klebsiella pneumoniae isolate 11 plasmid pIncR_DHQP1300920 [13]; Klebsiella pneumoniae isolate 11 plasmid unnamed2 [13]; Klebsiella pneumoniae isolate 11 plasmid unnamed1 [1]; Klebsiella pneumoniae isolate 23 plasmid unnamed2 [13]; Klebsiella pneumoniae isolate 23 plasmid unnamed1 [13]; Citrobacter freundii strain SL151 plasmid unnamed2 [13]; Proteus mirabilis strain T21 plasmid pT211 [13]; Proteus mirabilis strain T18 plasmid pT18 [13]; Salmonella enterica strain FORC_056 plasmid unnamed1 [13]; Enterobacter kobei strain DSM 13645 plasmid pDSMZ13645 [13]; Enterobacter cloacae complex 'Hoffmann cluster III' strain DSM 14563 plasmid pDSMZ14563 [13]; Salmonella enterica strain FORC_051 plasmid pFORC51 [13]; Klebsiella variicola strain GJ1 plasmid pKPGJ-1b [13]; Klebsiella variicola strain GJ1 plasmid pKPGJ-1c [13]; Klebsiella variicola strain GJ1 plasmid pKPGJ-1a [13]; Klebsiella variicola strain GJ3 plasmid pKPGJ-3a [13]; Klebsiella variicola strain GJ3 plasmid pKPGJ-3b [13]; Klebsiella variicola strain GJ3 plasmid pKPGJ-3d [13]; Pseudomonas aeruginosa strain PA83 plasmid unnamed1 [13]; Klebsiella pneumoniae strain KP36 plasmid 1 [13]; Klebsiella sp. LTGPAF-6F plasmid unnamed1 [13]; Klebsiella sp. LTGPAF-6F plasmid unnamed2 [13]; Salmonella enterica subsp. enterica serovar Typhimurium strain 22495 plasmid unnamed1 [13]; Salmonella enterica subsp. enterica serovar Typhimurium strain 22792 plasmid unnamed1 [13]; Providencia rettgeri strain RB151 plasmid unnamed [13]; Salmonella enterica subsp. enterica serovar Minnesota strain CFSAN017963 plasmid pCFSAN017963_01 [13]; Salmonella enterica subsp. enterica serovar Stanleyville str. CFSAN000624 strain SARB61 plasmid pSARB26_02 [13]; Salmonella enterica subsp. enterica serovar Typhimurium str. SARA13 plasmid pSARA13 [13]; Klebsiella variicola strain GJ2 plasmid pKPGJ-2a [13]; Klebsiella variicola strain GJ2 plasmid pKPGJ-2b [13]; Klebsiella variicola strain GJ2 plasmid pKPGJ-2d [13]; Klebsiella oxytoca strain CAV1015 plasmid pKPC_UVA02 [13]; Klebsiella oxytoca strain CAV1015 plasmid pCAV1015-76 [13]; Klebsiella pneumoniae strain CAV1016 plasmid pCAV1016-90 [13]; Klebsiella pneumoniae strain CAV1016 plasmid pCAV1016-76 [13]; Klebsiella pneumoniae strain 825795-1 plasmid unnamed2 [13]; Klebsiella pneumoniae strain 825795-1 plasmid unnamed4 [13]; Enterobacter cloacae complex sp. ABFPL plasmid pENT-1ac [13]; Enterobacter cloacae complex sp. ABFPL plasmid pENT-2c5 [13]; Kosakonia radicincitans DSM 16656 plasmid pKrDSM16656L [13]; Escherichia coli strain MRSN352231 plasmid pMR0716_PSE [13]; Escherichia coli strain MRSN346595 plasmid pMRSN346595_120.3 [13]; Escherichia coli strain MRSN346595 plasmid pMRSN346595_67.9 [13]; Escherichia coli strain MRSN346638 plasmid pMRSN346638_119.3 [13]; Escherichia coli strain MRSN346638 plasmid pMRSN346638_67.9 [13]; Escherichia coli strain MRSN346355 plasmid pMRSN346355_120.3 [13]; Escherichia coli strain MRSN346355 plasmid pMRSN346355_67.9 [13]; Escherichia coli strain MRSN346647 plasmid pMRSN346647_113.1 [1]; Klebsiella pneumoniae strain Kp_Goe_822579 plasmid pKp_Goe_579-3 [13]; Klebsiella pneumoniae strain Kp_Goe_822579 plasmid pKp_Goe_579-4 [13]; Klebsiella pneumoniae isolate Kp_Goe_154414 plasmid pKp_Goe_414-3 [1]; Klebsiella pneumoniae isolate Kp_Goe_154414 plasmid pKp_Goe_414-4 [13]; Klebsiella pneumoniae isolate Kp_Goe_154414 plasmid pKp_Goe_414-5 [13]; Klebsiella pneumoniae strain CAV1417 plasmid pCAV1417-67 [13]; Klebsiella pneumoniae strain CAV1417 plasmid pCAV1417-185 [1]; Klebsiella pneumoniae strain CAV1453 plasmid pCAV1453-46 [13]; Klebsiella pneumoniae strain CAV1453 plasmid pCAV1453-208 [1]; Klebsiella oxytoca strain CAV1752 plasmid pCAV1752-278 [13]; Klebsiella pneumoniae strain Kp_Goe_62629 plasmid pKp_Goe_629-1 [13]; Klebsiella pneumoniae strain Kp_Goe_62629 plasmid pKp_Goe_629-2 [13]; Klebsiella pneumoniae strain MNCRE69 plasmid pMNCRE69_2 [13]; Klebsiella pneumoniae strain MNCRE69 plasmid pMNCRE69_4 [1]; Klebsiella pneumoniae strain MNCRE78 plasmid pMNCRE78_2 [13]; Klebsiella pneumoniae strain MNCRE78 plasmid pMNCRE78_4 [1]; Klebsiella pneumoniae strain MNCRE53 plasmid pMNCRE53_4 [1]; Klebsiella pneumoniae strain MNCRE53 plasmid pMNCRE53_2 [13]; Klebsiella pneumoniae strain Kp_Goe_822917 plasmid pKp_Goe_917-1 [1]; Klebsiella pneumoniae strain Kp_Goe_822917 plasmid pKp_Goe_917-3 [13]; Klebsiella pneumoniae strain Kp_Goe_822917 plasmid pKp_Goe_917-2 [13]; Klebsiella pneumoniae strain Kp_Goe_33208 plasmid pKp_Goe_208-1 [13]; Klebsiella pneumoniae strain Kp_Goe_33208 plasmid pKp_Goe_208-2 [13]; Klebsiella pneumoniae strain Kp_Goe_71070 plasmid pKp_Goe_070-1 [13]; Klebsiella pneumoniae strain Kp_Goe_71070 plasmid pKp_Goe_070-2 [13]; Klebsiella pneumoniae strain SWU01 plasmid unnamed [13]; Klebsiella pneumoniae strain Kp_Goe_39795 plasmid pKp_Goe_795-1 [1]; Klebsiella pneumoniae strain Kp_Goe_39795 plasmid pKp_Goe_795-2 [13]; Salmonella enterica subsp. enterica serovar Enteritidis strain 49-2444 plasmid pSE49-2444 [13]; Salmonella enterica subsp. enterica serovar Enteritidis strain 56-3991 plasmid pSE56-3991 [13]; Salmonella enterica subsp. enterica serovar Enteritidis strain 69-3861 plasmid pSE69-3861-1 [13]; Salmonella enterica subsp. enterica serovar Enteritidis strain 69-3861 plasmid pSE69-3861-2 [13]; Salmonella enterica subsp. enterica serovar Enteritidis strain 70-1605 plasmid pSE70-1605 [13]; Salmonella enterica subsp. enterica serovar Enteritidis strain 74-1357 plasmid pSE74-1357 [13]; Salmonella enterica subsp. enterica serovar Enteritidis strain 79-2359 plasmid pSE79-2359 [13]; Salmonella enterica subsp. enterica serovar Enteritidis strain 81-1607 plasmid pSE81-1607-1 [13]; Salmonella enterica subsp. enterica serovar Enteritidis strain 81-1607 plasmid pSE81-1607-2 [13]; Salmonella enterica subsp. enterica serovar Enteritidis strain 81-1705 plasmid pSE81-1705 [13]; Salmonella enterica subsp. enterica serovar Enteritidis strain 81-1706 plasmid pSE81-1706 [13]; Salmonella enterica subsp. enterica serovar Enteritidis strain 92-0392 plasmid pSE92-0392 [13]; Salmonella enterica subsp. enterica serovar Enteritidis strain 93-0639 plasmid pSE93-0639 [13]; Salmonella enterica subsp. enterica serovar Enteritidis strain 95-0621 plasmid pSE95-0621-2 [13]; Klebsiella pneumoniae strain CAV1042 plasmid pKPC_CAV1042-89 [13]; Klebsiella pneumoniae strain CAV1042 plasmid pCAV1042-183 [13]; Klebsiella pneumoniae strain CAV1217 plasmid pCAV1217-71 [13]; Klebsiella pneumoniae strain CAV1217 plasmid pKPC_CAV1217 [1]; Klebsiella pneumoniae strain Kp_Goe_149473 plasmid pKp_Goe_473-3 [13]; Klebsiella pneumoniae strain Kp_Goe_149473 plasmid pKp_Goe_473-4 [13]; Klebsiella pneumoniae strain Kp_Goe_821588 plasmid pKp_Goe_588-1 [1]; Klebsiella pneumoniae strain Kp_Goe_821588 plasmid pKp_Goe_588-2 [13]; Klebsiella pneumoniae strain Kp_Goe_149832 plasmid pKp_Goe_832-3 [13]; Klebsiella pneumoniae strain Kp_Goe_827024 plasmid pKp_Goe_024-4 [13]; Klebsiella pneumoniae strain Kp_Goe_827024 plasmid pKp_Goe_024-3 [13]; Klebsiella pneumoniae strain Kp_Goe_827026 plasmid pKp_Goe_026-4 [13]; Klebsiella pneumoniae strain Kp_Goe_827026 plasmid pKp_Goe_026-3 [13]; Klebsiella pneumoniae strain Kp_Goe_152021 plasmid pKp_Goe_021-3 [13]; Klebsiella pneumoniae strain Kp_Goe_152021 plasmid pKp_Goe_021-4 [13]; Klebsiella pneumoniae strain KP_Goe_828304 plasmid pKp_Goe_304-3 [13]; Xanthomonas gardneri strain JS749-3 plasmid pJS749-3.1 [10]; Klebsiella pneumoniae strain Kp_Goe_121641 plasmid pKp_Goe_641-2 [13]; Klebsiella pneumoniae strain Kp_Goe_121641 plasmid pKp_Goe_641-1 [13]; UNVERIFIED_ORG: Enterobacter cloacae strain AR_0002 plasmid tig00000003 [13]; Klebsiella pneumoniae strain AR_0049 plasmid unitig_2 [1]; Klebsiella pneumoniae strain AR_0049 plasmid unitig_3 [13]; Xanthomonas citri pv. citri strain LL074-4 plasmid pLL074-4.1 [10]; Xanthomonas citri pv. citri strain LJ207-7 plasmid pLJ207-7.1 [10]; Xanthomonas citri pv. citri strain LH276 plasmid pLH276.1 [10]; Xanthomonas citri pv. citri strain LH201 plasmid pLH201.1 [10]; Klebsiella pneumoniae subsp. pneumoniae strain BR7 plasmid unnamed1 [13]; Klebsiella pneumoniae subsp. pneumoniae strain BR21 plasmid pIncF [1]; Klebsiella pneumoniae subsp. pneumoniae strain BR21 plasmid pIncN [13]; Serratia marcescens strain UMH1 plasmid unnamed1 [13]; Serratia marcescens strain UMH5 plasmid unnamed2 [13]; Escherichia coli strain Ecol_224 plasmid pEC224_KPC [13]; Escherichia coli strain Ecol_224 plasmid pEC224_2 [13]; Escherichia coli strain Ecol_276 plasmid pEC276_2 [13]; Escherichia coli strain Ecol_316 plasmid pEC316_2 [13]; Escherichia coli strain Ecol_422 plasmid pEC422_KPC [13]; Escherichia coli strain Ecol_422 plasmid pEC422_1 [13]; Escherichia coli strain Ecol_517 plasmid pEC517_KPC [13]; Escherichia coli strain Ecol_545 plasmid pEC545_1 [13]; Escherichia coli strain Ecol_656 plasmid pEC656_KPC [13]; Escherichia coli strain Ecol_AZ146 plasmid pECAZ146_KPC [13]; Escherichia coli strain Ecol_AZ147 plasmid pECAZ147_KPC [13]	NC_003277 [13] ; NC_004349 [13] ; NC_005229 [13] ; NC_006855 [13] ; NC_006856 [13] ; NC_007941 [13] ; NC_008341 [9] ; NC_008342 [13] ; NC_008739 [13] ; NC_009453 [13] ; NC_009649 [1] ; NC_009650 [13] ; NC_009651 [13] ; NC_009705 [13] ; NC_009777 [10] ; NC_009932 [13] ; NC_009998 [13] ; NC_011081 [13] ; NC_011092 [1] ; NC_011413 [13] ; NC_011419 [13] ; NC_011743 [13] ; NC_011881 [13] ; NC_012124 [13] ; NC_012811 [6] ; NC_013655 [13] ; NC_013973 [13] ; NC_014107 [13] ; NC_014304 [1] ; NC_014305 [13] ; NC_014544 [12] ; NC_014549 [13] ; NC_014842 [6] ; NC_015062 [13] ; NC_015498 [2] ; NC_015512 [4] ; NC_015970 [13] ; NC_016108 [13] ; NC_016846 [13] ; NC_016855 [13] ; NC_016858 [13] ; NC_016861 [13] ; NC_016864 [13] ; NC_016904 [13] ; NC_017054 [13] ; NC_017570 [13] ; NC_017630 [13] ; NC_017637 [13] ; NC_017639 [13] ; NC_017642 [13] ; NC_017665 [13] ; NC_017720 [13] ; NC_018107 [13] ; NC_018654 [13] ; NC_018659 [13] ; NC_018662 [13] ; NC_018666 [13] ; NC_018746 [13] ; NC_019699 [9] ; NC_020296 [13] ; NC_020306 [13] ; NC_021155 [13] ; NC_021361 [13] ; NC_021492 [13] ; NC_021501 [13] ; NC_021594 [13] ; NC_021871 [13] ; NC_022078 [13] ; NC_022271 [10] ; NC_022358 [13] ; NC_022570 [13] ; NC_022739 [13] ; NC_022742 [13] ; NC_022743 [13] ; NZ_AP013065 [13] ; NZ_AP014566 [13] ; NZ_AP014706 [13] ; NZ_AP014952 [2] ; NZ_AP014954 [13] ; NZ_AP015030 [13] ; NZ_AP017382 [8] ; NZ_AP017613 [13] ; NZ_AP018673 [13] ; NZ_AP018674 [13] ; NZ_AP018682 [13] ; NZ_AP018688 [13] ; NZ_AP018748 [13] ; NZ_AP018749 [1] ; NZ_AP018751 [1] ; NZ_AP018752 [13] ; NZ_AP018754 [1] ; NZ_AP018755 [13] ; NZ_AP018757 [13] ; NZ_AP018785 [13] ; NZ_AP018797 [13] ; NZ_AP018801 [13] ; NZ_AP018803 [13] ; NZ_CP003425 [13] ; NZ_CP003916 [3] ; NZ_CP004000 [13] ; NZ_CP004389 [12] ; NZ_CP005961 [13] ; NZ_CP005999 [13] ; NZ_CP006641 [13] ; NZ_CP006642 [1] ; NZ_CP006662 [13] ; NZ_CP006663 [1] ; NZ_CP006799 [13] ; NZ_CP006800 [1] ; NZ_CP006801 [13] ; NZ_CP006922 [13] ; NZ_CP007006 [13] ; NZ_CP007054 [13] ; NZ_CP007150 [13] ; NZ_CP007508 [13] ; NZ_CP007510 [4] ; NZ_CP007529 [13] ; NZ_CP007558 [13] ; NZ_CP007582 [13] ; NZ_CP007730 [13] ; NZ_CP007732 [13] ; NZ_CP007733 [13] ; NZ_CP007734 [2] ; NZ_CP007735 [13] ; NZ_CP008745 [13] ; NZ_CP008789 [13] ; NZ_CP008791 [13] ; NZ_CP008798 [13] ; NZ_CP008799 [13] ; NZ_CP008800 [1] ; NZ_CP008824 [13] ; NZ_CP008830 [13] ; NZ_CP008833 [13] ; NZ_CP008842 [13] ; NZ_CP008843 [13] ; NZ_CP008898 [13] ; NZ_CP008901 [13] ; NZ_CP008907 [13] ; NZ_CP008908 [13] ; NZ_CP008927 [13] ; NZ_CP008930 [1] ; NZ_CP008932 [13] ; NZ_CP008933 [13] ; NZ_CP009052 [13] ; NZ_CP009105 [13] ; NZ_CP009107 [13] ; NZ_CP009115 [13] ; NZ_CP009453 [8] ; NZ_CP009566 [13] ; NZ_CP009767 [13] ; NZ_CP009776 [13] ; NZ_CP009777 [1] ; NZ_CP009851 [13] ; NZ_CP009852 [13] ; NZ_CP009853 [13] ; NZ_CP009855 [13] ; NZ_CP009856 [13] ; NZ_CP009857 [13] ; NZ_CP009858 [13] ; NZ_CP009862 [13] ; NZ_CP009864 [13] ; NZ_CP009867 [13] ; NZ_CP009871 [3] ; NZ_CP009874 [13] ; NZ_CP009875 [13] ; NZ_CP009879 [3] ; NZ_CP009881 [13] ; NZ_CP010055 [2] ; NZ_CP010057 [6] ; NZ_CP010123 [13] ; NZ_CP010130 [13] ; NZ_CP010131 [13] ; NZ_CP010142 [13] ; NZ_CP010149 [13] ; NZ_CP010174 [13] ; NZ_CP010181 [13] ; NZ_CP010184 [13] ; NZ_CP010187 [13] ; NZ_CP010197 [13] ; NZ_CP010207 [13] ; NZ_CP010214 [13] ; NZ_CP010222 [13] ; NZ_CP010233 [13] ; NZ_CP010317 [13] ; NZ_CP010363 [13] ; NZ_CP010393 [1] ; NZ_CP010395 [13] ; NZ_CP010396 [13] ; NZ_CP010421 [13] ; NZ_CP010574 [1] ; NZ_CP010575 [13] ; NZ_CP010881 [13] ; NZ_CP010885 [13] ; NZ_CP011019 [13] ; NZ_CP011054 [13] ; NZ_CP011133 [13] ; NZ_CP011332 [13] ; NZ_CP011335 [13] ; NZ_CP011571 [13] ; NZ_CP011576 [13] ; NZ_CP011577 [1] ; NZ_CP011580 [13] ; NZ_CP011583 [13] ; NZ_CP011589 [13] ; NZ_CP011590 [13] ; NZ_CP011593 [13] ; NZ_CP011595 [13] ; NZ_CP011599 [13] ; NZ_CP011600 [13] ; NZ_CP011609 [13] ; NZ_CP011610 [13] ; NZ_CP011611 [13] ; NZ_CP011614 [13] ; NZ_CP011615 [13] ; NZ_CP011621 [13] ; NZ_CP011623 [2] ; NZ_CP011632 [13] ; NZ_CP011634 [13] ; NZ_CP011640 [13] ; NZ_CP011641 [2] ; NZ_CP011644 [13] ; NZ_CP011649 [13] ; NZ_CP011654 [13] ; NZ_CP011656 [13] ; NZ_CP011660 [13] ; NZ_CP011661 [13] ; NZ_CP011836 [13] ; NZ_CP011839 [13] ; NZ_CP011943 [13] ; NZ_CP011977 [13] ; NZ_CP011981 [13] ; NZ_CP011983 [13] ; NZ_CP011986 [13] ; NZ_CP011987 [13] ; NZ_CP011990 [13] ; NZ_CP011991 [13] ; NZ_CP011992 [13] ; NZ_CP012163 [13] ; NZ_CP012169 [13] ; NZ_CP012345 [13] ; NZ_CP012348 [13] ; NZ_CP012397 [13] ; NZ_CP012477 [13] ; NZ_CP012563 [13] ; NZ_CP012564 [13] ; NZ_CP012566 [13] ; NZ_CP012567 [3] ; NZ_CP012569 [13] ; NZ_CP012571 [13] ; NZ_CP012572 [3] ; NZ_CP012627 [13] ; NZ_CP012634 [13] ; NZ_CP012683 [13] ; NZ_CP012754 [13] ; NZ_CP012835 [13] ; NZ_CP012884 [1] ; NZ_CP012923 [13] ; NZ_CP012929 [13] ; NZ_CP012936 [13] ; NZ_CP012988 [13] ; NZ_CP012990 [13] ; NZ_CP012993 [13] ; NZ_CP013024 [13] ; NZ_CP013098 [13] ; NZ_CP013125 [6] ; NZ_CP013139 [2] ; NZ_CP013323 [2] ; NZ_CP013326 [13] ; NZ_CP013339 [1] ; NZ_CP013340 [13] ; NZ_CP013721 [13] ; NZ_CP013746 [13] ; NZ_CP014005 [13] ; NZ_CP014006 [13] ; NZ_CP014050 [13] ; NZ_CP014052 [6] ; NZ_CP014072 [13] ; NZ_CP014073 [2] ; NZ_CP014110 [13] ; NZ_CP014121 [1] ; NZ_CP014124 [13] ; NZ_CP014126 [1] ; NZ_CP014235 [8] ; NZ_CP014296 [13] ; NZ_CP014298 [13] ; NZ_CP014299 [13] ; NZ_CP014308 [13] ; NZ_CP014309 [13] ; NZ_CP014310 [13] ; NZ_CP014357 [13] ; NZ_CP014359 [13] ; NZ_CP014361 [13] ; NZ_CP014493 [13] ; NZ_CP014494 [13] ; NZ_CP014496 [13] ; NZ_CP014523 [13] ; NZ_CP014524 [13] ; NZ_CP014537 [13] ; NZ_CP014577 [13] ; NZ_CP014622 [13] ; NZ_CP014650 [13] ; NZ_CP014668 [13] ; NZ_CP014669 [13] ; NZ_CP014697 [2] ; NZ_CP014698 [13] ; NZ_CP014757 [13] ; NZ_CP014758 [13] ; NZ_CP014765 [13] ; NZ_CP014968 [13] ; NZ_CP014970 [13] ; NZ_CP014972 [13] ; NZ_CP014973 [13] ; NZ_CP014976 [13] ; NZ_CP014980 [13] ; NZ_CP015071 [13] ; NZ_CP015075 [13] ; NZ_CP015131 [13] ; NZ_CP015132 [13] ; NZ_CP015135 [1] ; NZ_CP015141 [13] ; NZ_CP015158 [13] ; NZ_CP015160 [13] ; NZ_CP015161 [13] ; NZ_CP015246 [13] ; NZ_CP015383 [3] ; NZ_CP015386 [1] ; NZ_CP015387 [13] ; NZ_CP015389 [13] ; NZ_CP015393 [1] ; NZ_CP015395 [13] ; NZ_CP015501 [13] ; NZ_CP015502 [13] ; NZ_CP015525 [13] ; NZ_CP015527 [13] ; NZ_CP015599 [13] ; NZ_CP015601 [13] ; NZ_CP015640 [13] ; NZ_CP015734 [7] ; NZ_CP015741 [13] ; NZ_CP015754 [1] ; NZ_CP015823 [1] ; NZ_CP015824 [13] ; NZ_CP015825 [13] ; NZ_CP015838 [13] ; NZ_CP015865 [7] ; NZ_CP015914 [13] ; NZ_CP015916 [13] ; NZ_CP015991 [13] ; NZ_CP016160 [1] ; NZ_CP016387 [13] ; NZ_CP016390 [13] ; NZ_CP016407 [13] ; NZ_CP016409 [13] ; NZ_CP016411 [13] ; NZ_CP016413 [13] ; NZ_CP016463 [13] ; NZ_CP016516 [13] ; NZ_CP016520 [13] ; NZ_CP016522 [13] ; NZ_CP016533 [13] ; NZ_CP016548 [13] ; NZ_CP016568 [13] ; NZ_CP016572 [13] ; NZ_CP016763 [13] ; NZ_CP016810 [13] ; NZ_CP016812 [13] ; NZ_CP016865 [13] ; NZ_CP016891 [4] ; NZ_CP016919 [13] ; NZ_CP016921 [13] ; NZ_CP016922 [1] ; NZ_CP016925 [13] ; NZ_CP016927 [13] ; NZ_CP017059 [13] ; NZ_CP017083 [13] ; NZ_CP017086 [13] ; NZ_CP017178 [13] ; NZ_CP017182 [13] ; NZ_CP017187 [13] ; NZ_CP017233 [13] ; NZ_CP017281 [13] ; NZ_CP017282 [13] ; NZ_CP017283 [13] ; NZ_CP017285 [13] ; NZ_CP017286 [13] ; NZ_CP017288 [13] ; NZ_CP017294 [13] ; NZ_CP017386 [13] ; NZ_CP017451 [13] ; NZ_CP017452 [13] ; NZ_CP017618 [13] ; NZ_CP017620 [13] ; NZ_CP017672 [13] ; NZ_CP017721 [13] ; NZ_CP017725 [13] ; NZ_CP017729 [13] ; NZ_CP017850 [13] ; NZ_CP017851 [13] ; NZ_CP017853 [13] ; NZ_CP017929 [13] ; NZ_CP017932 [13] ; NZ_CP017935 [13] ; NZ_CP017936 [13] ; NZ_CP017987 [13] ; NZ_CP017989 [13] ; NZ_CP017991 [13] ; NZ_CP017992 [13] ; NZ_CP018017 [13] ; NZ_CP018105 [13] ; NZ_CP018110 [13] ; NZ_CP018111 [13] ; NZ_CP018116 [13] ; NZ_CP018117 [13] ; NZ_CP018122 [13] ; NZ_CP018123 [13] ; NZ_CP018207 [1] ; NZ_CP018315 [13] ; NZ_CP018316 [13] ; NZ_CP018340 [1] ; NZ_CP018341 [13] ; NZ_CP018342 [13] ; NZ_CP018350 [13] ; NZ_CP018351 [1] ; NZ_CP018354 [13] ; NZ_CP018355 [1] ; NZ_CP018361 [13] ; NZ_CP018365 [13] ; NZ_CP018366 [13] ; NZ_CP018423 [13] ; NZ_CP018424 [1] ; NZ_CP018429 [13] ; NZ_CP018430 [1] ; NZ_CP018434 [1] ; NZ_CP018435 [13] ; NZ_CP018441 [1] ; NZ_CP018442 [13] ; NZ_CP018443 [13] ; NZ_CP018448 [13] ; NZ_CP018449 [13] ; NZ_CP018451 [13] ; NZ_CP018452 [13] ; NZ_CP018455 [13] ; NZ_CP018460 [1] ; NZ_CP018461 [13] ; NZ_CP018634 [13] ; NZ_CP018636 [13] ; NZ_CP018638 [13] ; NZ_CP018639 [13] ; NZ_CP018641 [13] ; NZ_CP018643 [13] ; NZ_CP018646 [13] ; NZ_CP018649 [13] ; NZ_CP018650 [13] ; NZ_CP018653 [13] ; NZ_CP018656 [13] ; NZ_CP018658 [13] ; NZ_CP018660 [13] ; NZ_CP018663 [13] ; NZ_CP018669 [13] ; NZ_CP018670 [13] ; NZ_CP018674 [13] ; NZ_CP018675 [1] ; NZ_CP018690 [13] ; NZ_CP018691 [13] ; NZ_CP018693 [1] ; NZ_CP018694 [13] ; NZ_CP018700 [13] ; NZ_CP018705 [13] ; NZ_CP018706 [13] ; NZ_CP018711 [13] ; NZ_CP018712 [13] ; NZ_CP018717 [13] ; NZ_CP018718 [13] ; NZ_CP018723 [13] ; NZ_CP018729 [10] ; NZ_CP018736 [13] ; NZ_CP018737 [13] ; NZ_CP018815 [13] ; NZ_CP018818 [1] ; NZ_CP018819 [13] ; NZ_CP018848 [10] ; NZ_CP018851 [10] ; NZ_CP018855 [10] ; NZ_CP018859 [10] ; NZ_CP018884 [13] ; NZ_CP018886 [1] ; NZ_CP018887 [13] ; NZ_CP018916 [13] ; NZ_CP018918 [13] ; NZ_CP018945 [13] ; NZ_CP018946 [13] ; NZ_CP018951 [13] ; NZ_CP018955 [13] ; NZ_CP018959 [13] ; NZ_CP018961 [13] ; NZ_CP018963 [13] ; NZ_CP018975 [13] ; NZ_CP018977 [13] ; NZ_CP018989 [13] ; NZ_CP018992 [13]	4	Escherichia phage HK639 [13]; Salmonella phage vB_SosS_Oslo [4]; Enterobacteria phage HK140 [13]; Cronobacter phage ENT39118 [13]	NC_016158 [13] ; NC_018279 [4] ; NC_019710 [13] ; NC_019934 [13]
82	C1P75_RS25815	persistent	13	SE14_RS24710; C1P75_RS25815; C1P77_RS00280; EL381_RS28175; CRG85_RS25875; C1P76_RS25455; DI496_RS00340; DBR04_RS01490; AM365_RS28115; C6N27_RS29270; D9N32_RS00390; C6651_RS26975; DBR03_RS00215	eggNOG_33K18	SOS response	0.012	1137	1336	Salmonella enterica subsp. enterica serovar Typhimurium str. LT2 plasmid pSLT [13]; Shewanella oneidensis MR-1 plasmid megaplasmid [13]; Synechocystis sp. PCC 6803 plasmid pSYSM DNA [13]; Salmonella enterica subsp. enterica serovar Choleraesuis str. SC-B67 plasmid pSCV50 [13]; Salmonella enterica subsp. enterica serovar Choleraesuis str. SC-B67 plasmid pSC138 [13]; Escherichia coli UTI89 plasmid pUTI89 [13]; Nitrosomonas eutropha C91 Plasmid1 [9]; Nitrosomonas eutropha C91 Plasmid2 [13]; Marinobacter hydrocarbonoclasticus VT8 plasmid pMAQU02 [13]; Arthrobacter sp. Rue61a plasmid pAL1 [13]; Klebsiella pneumoniae subsp. pneumoniae MGH 78578 plasmid pKPN3 [1]; Klebsiella pneumoniae subsp. pneumoniae MGH 78578 plasmid pKPN4 [13]; Klebsiella pneumoniae subsp. pneumoniae MGH 78578 plasmid pKPN5 [13]; Yersinia pseudotuberculosis IP 31758 plasmid plasmid_153kb [13]; Vibrio campbellii ATCC BAA-1116 plasmid pVIBHAR [10]; Acaryochloris marina MBIC11017 plasmid pREB7 [13]; Shewanella baltica OS195 plasmid pS19501 [13]; Salmonella enterica subsp. enterica serovar Heidelberg str. SL476 plasmid pSL476_91 [13]; Salmonella enterica subsp. enterica serovar Schwarzengrund str. CVM19633 plasmid pCVM19633_110 [1]; Escherichia coli SE11 plasmid pSE11-2 DNA [13]; Escherichia coli SE11 plasmid pSE11-1 DNA [13]; Escherichia fergusonii ATCC 35469 plasmid pEFER [13]; Pseudarthrobacter chlorophenolicus A6 plasmid pACHL02 [13]; Salmonella enterica subsp. enterica serovar Paratyphi C strain RKS4594 plasmid pSPCV [13]; Methylobacterium extorquens AM1 megaplasmid [6]; Escherichia coli SE15 plasmid pECSF1 DNA [13]; Erwinia amylovora ATCC 49946 plasmid 2. [13]; Enterobacter cloacae subsp. cloacae ATCC 13047 plasmid pECL_A [13]; Erwinia billingiae strain Eb661 complete plasmid pEB102. [1]; Erwinia billingiae strain Eb661 complete plasmid pEB170. [13]; Legionella longbeachae NSW150 plasmid pLLO. [12]; Arthrobacter arilaitensis RE117 [13]; Pantoea sp. At-9b plasmid pPAT9B05 [6]; Rahnella sp. Y9602 plasmid pRAHAQ01 [13]; Glaciecola sp. 4H-3-7+YE-5 plasmid pGLAAG01 [2]; Haliscomenobacter hydrossis DSM 1100 plasmid pHALHY02 [4]; Rhodothermus marinus SG0.5JP17-172 plasmid pRHOM17201 [13]; Methylomicrobium alcaliphilum str. 20Z plasmid MEALZ_p [13]; Klebsiella pneumoniae subsp. pneumoniae HS11286 plasmid pKPHS2 [13]; Salmonella enterica subsp. enterica serovar Typhimurium str. 14028S plasmid [13]; Salmonella enterica subsp. enterica serovar Typhimurium str. ST4/74 plasmid TY474p1 [13]; Salmonella enterica subsp. enterica serovar Typhimurium str. T000240 plasmid pSTMDT12_L DNA [13]; Salmonella enterica subsp. enterica serovar Typhimurium str. UK-1 plasmid pSTUK-100 [13]; Escherichia coli KO11 plasmid pEKO1101 [13]; Salmonella enterica subsp. enterica serovar Typhimurium str. 798 plasmid p798_93 [13]; Shewanella baltica BA175 plasmid pSBAL17501 [13]; Escherichia coli UM146 plasmid pUM146 [13]; Escherichia coli W plasmid pRK1 [13]; Escherichia coli UMNK88 plasmid pUMNK88_K88 [13]; Escherichia coli UMNK88 plasmid pUMNK88_91 [13]; Salmonella enterica subsp. enterica serovar Typhimurium str. SL1344 plasmid pSLT_SL1344 complete sequence. [13]; Klebsiella michiganensis E718 plasmid pKOX_R1 [13]; Escherichia coli O104:H4 str. 2009EL-2050 plasmid pAA-09EL50 [13]; Escherichia coli O104:H4 str. 2011C-3493 plasmid pESBL-EA11 [13]; Escherichia coli O104:H4 str. 2009EL-2071 plasmid pAA-09EL71 [13]; Escherichia coli O104:H4 str. 2011C-3493 plasmid pAA-EA11 [13]; Pseudomonas putida ND6 plasmid pND6-2 [13]; Chroococcidiopsis thermalis PCC 7203 plasmid pCHRO.01 [9]; Synechocystis sp. PCC 6803 plasmid pSYSM_M [13]; Salmonella enterica subsp. enterica serovar Javiana str. CFSAN001992 plasmid pCFSAN001992_1 [13]; Salmonella enterica subsp. enterica serovar Typhimurium str. U288 plasmid pSTU288-1 [13]; Pseudomonas fluorescens A506 plasmid pA506 [13]; Enterobacter sp. R4-368 plasmid pENT01 [13]; Klebsiella michiganensis strain E718 plasmid pKOX_NDM1 [13]; Serratia plymuthica 4Rx13 plasmid p75 [13]; Salmonella bongori N268-08 plasmid RM1 [13]; Klebsiella pneumoniae JM45 plasmid p1 [13]; Vibrio campbellii ATCC BAA-1116 plasmid [10]; Sulfuricella denitrificans skB26 plasmid pSCD DNA [13]; Salmonella enterica subsp. enterica serovar Typhimurium DT104 plasmid pDT104 [13]; Pseudomonas sp. VLB120 plasmid pSTY [13]; Escherichia coli HUSEC2011 plasmid pHUSEC2011-1 complete sequence. [13]; Escherichia coli HUSEC2011 plasmid pHUSEC2011-2 complete sequence. [13]; Serratia marcescens SM39 plasmid pSMC2 DNA [13]; Salmonella enterica subsp. enterica serovar Typhimurium str. L-3553 plasmid pST3553 DNA [13]; Methylobacterium aquaticum plasmid pMaq22A_2p DNA [13]; Klebsiella oxytoca plasmid pKO_JKo3_1 DNA [2]; Klebsiella oxytoca plasmid pKO_JKo3_3 DNA [13]; Pseudomonas putida plasmid pKF715A DNA [13]; Moraxella osloensis plasmid pMOSL1 DNA [8]; Escherichia coli plasmid pMRY16-002_3 DNA [13]; Klebsiella pneumoniae GSU10-3 plasmid pGSU10-3-2 DNA [13]; Klebsiella pneumoniae GSU10-3 plasmid pGSU10-3-3 DNA [13]; Vibrio casei DSM 22364 plasmid 1 DNA [13]; Vibrio rumoiensis FERM P-14531 plasmid 2 DNA [13]; Klebsiella pneumoniae KP33 plasmid pKP3301 DNA [13]; Klebsiella pneumoniae KP33 plasmid pKP3302 DNA [1]; Klebsiella pneumoniae KP64 plasmid pKP6401 DNA [1]; Klebsiella pneumoniae KP64 plasmid pKP6402 DNA [13]; Klebsiella pneumoniae KP67 plasmid pKP6701 DNA [1]; Klebsiella pneumoniae KP67 plasmid pKP6702 DNA [13]; Metakosakonia sp. MRY16-398 plasmid pMRY16-398_1 DNA [13]; Escherichia coli SK1144 plasmid pSK1144 [13]; Escherichia coli E2855 plasmid pE2855-1 DNA [13]; Escherichia coli E2855 plasmid pE2855-5 DNA [13]; Escherichia coli E2863 plasmid pE2863-1 DNA [13]; Serratia sp. SCBI plasmid SCBI_Pl [13]; Advenella mimigardefordensis DPN7 plasmid 24p [3]; Klebsiella pneumoniae subsp. pneumoniae Kp13 plasmid pKP13f [13]; Thalassospira xiamenensis M-5 = DSM 17429 plasmid [12]; Pseudomonas mandelii JR-1 plasmid [13]; Escherichia coli B7A plasmid pEB1 [13]; Escherichia coli PCN061 plasmid PCN061p5 [13]; Escherichia coli PCN061 plasmid PCN061p6 [1]; Klebsiella pneumoniae strain ATCC BAA-2146 plasmid pHg [13]; Klebsiella pneumoniae strain ATCC BAA-2146 plasmid pCuAs [1]; Klebsiella pneumoniae subsp. pneumoniae PittNDM01 plasmid1 [13]; Klebsiella pneumoniae subsp. pneumoniae PittNDM01 plasmid2 [1]; Klebsiella pneumoniae subsp. pneumoniae PittNDM01 plasmid3 [13]; Klebsiella pneumoniae 30684/NJST258_2 plasmid pNJST258C1 [13]; Vibrio parahaemolyticus UCM-V493 plasmid pVPUCMV [13]; Opitutaceae bacterium TAV5 plasmid [13]; Escherichia coli RS218 plasmid pRS218 [13]; Salmonella enterica subsp. enterica serovar Enteritidis strain Durban plasmid [13]; Pseudomonas stutzeri strain 19SMN4 plasmid pLIB119 [4]; Salmonella enterica subsp. enterica serovar Enteritidis str. CDC_2010K_0968 plasmid00 [13]; Citrobacter freundii CFNIH1 plasmid pKEC-a3c [13]; Salmonella enterica subsp. enterica serovar Typhimurium strain 138736 plasmid [13]; Klebsiella pneumoniae subsp. pneumoniae KPNIH10 plasmid pKpQIL-6e6 [13]; Klebsiella pneumoniae subsp. pneumoniae KPNIH27 plasmid pKEC-dc3 [13]; Klebsiella pneumoniae subsp. pneumoniae KPNIH27 plasmid pKPN-068 [13]; Klebsiella pneumoniae subsp. pneumoniae KPNIH27 plasmid pKPN-262 [2]; Klebsiella pneumoniae subsp. pneumoniae KPNIH27 plasmid pKPN-a41 [13]; Salmonella enterica subsp. enterica serovar Typhimurium strain VNP20009 plasmid pSLT_VNP20009 [13]; Klebsiella oxytoca KONIH1 plasmid pKOX-137 [13]; Klebsiella oxytoca KONIH1 plasmid pKPC-727 [13]; Klebsiella pneumoniae subsp. pneumoniae KPNIH24 plasmid pKPC-484 [13]; Klebsiella pneumoniae subsp. pneumoniae KPNIH24 plasmid pKPN-819 [13]; Klebsiella pneumoniae subsp. pneumoniae KPNIH24 plasmid pKPN-e44 [1]; Enterobacter cloacae ECNIH2 plasmid pKEC-39c [13]; Klebsiella pneumoniae subsp. pneumoniae KPNIH1 plasmid pKpQIL-6e6 [13]; Klebsiella pneumoniae subsp. pneumoniae KPR0928 plasmid pKpQIL-531 [13]; Klebsiella michiganensis strain M1 plasmid pKOXM1A [13]; Klebsiella michiganensis strain M1 plasmid pKOXM1B [13]; Enterobacter cloacae ECNIH3 plasmid pENT-576 [13]; Enterobacter cloacae ECNIH3 plasmid pKPC-47e [13]; Enterobacter cloacae ECR091 plasmid pENT-4bd [13]; Enterobacter cloacae ECR091 plasmid pKPC-47e [13]; Salmonella enterica subsp. enterica serovar Enteritidis strain SEJ plasmid [13]; Klebsiella pneumoniae strain PMK1 plasmid pPMK1-A [1]; Klebsiella pneumoniae strain PMK1 plasmid pPMK1-C [13]; Klebsiella pneumoniae strain PMK1 plasmid pPMK1-NDM [13]; Escherichia coli NCCP15648 plasmid p15648-2 [13]; Escherichia coli strain RM9387 plasmid pO104_H7 [13]; Escherichia coli strain 94-3024 plasmid pO104_H21 [13]; Klebsiella pneumoniae strain blaNDM-1 plasmid plasmid2 [13]; Sphingopyxis sp. 113P3 plasmid [8]; Salmonella enterica subsp. enterica serovar Newport str. CVM 22462 plasmid pCVM22462 [13]; Salmonella enterica subsp. enterica serovar Enteritidis strain FORC_007 plasmid pFORC7 [13]; Klebsiella pneumoniae subsp. pneumoniae strain KPNIH32 plasmid pKPC-def [13]; Klebsiella pneumoniae subsp. pneumoniae strain KPNIH32 plasmid pKPN-a68 [1]; Enterobacter cloacae strain ECNIH4 plasmid pENT-c88 [13]; Enterobacter cloacae strain ECNIH4 plasmid pENT-e56 [13]; Enterobacter cloacae strain ECNIH4 plasmid pKPC-860 [13]; Enterobacter cloacae strain ECNIH5 plasmid pENT-22e [13]; Enterobacter cloacae strain ECNIH5 plasmid pENT-784 [13]; Enterobacter cloacae strain ECNIH5 plasmid pENT-d0d [13]; Enterobacter cloacae strain ECNIH5 plasmid pKPC-47e [13]; Escherichia coli strain ECONIH1 plasmid pKPC-629 [13]; Klebsiella pneumoniae subsp. pneumoniae strain KPNIH29 plasmid pKPC-e4e [13]; Pantoea sp. PSNIH2 plasmid pKPC-56a [13]; Pantoea sp. PSNIH2 plasmid pPSP-cd6 [3]; Klebsiella pneumoniae subsp. pneumoniae strain KPNIH30 plasmid pKPN-b9c [13]; Klebsiella pneumoniae subsp. pneumoniae strain KPNIH30 plasmid pKpQIL-531 [13]; Klebsiella pneumoniae subsp. pneumoniae strain KPNIH31 plasmid pKPN-c22 [3]; Pantoea sp. PSNIH1 plasmid pKPC-1c5 [13]; Hymenobacter sp. DG25B plasmid [2]; Hymenobacter sp. DG25B plasmid [6]; Escherichia coli strain C5 plasmid A [13]; Escherichia coli strain C9 plasmid A [13]; Escherichia coli strain C9 plasmid B [13]; Escherichia coli strain D3 plasmid B [13]; Escherichia coli strain D6 plasmid A [13]; Escherichia coli strain H8 plasmid B [13]; Escherichia coli strain M1 plasmid A [13]; Escherichia coli strain M3 plasmid A [13]; Escherichia coli strain M6 plasmid A [13]; Escherichia coli strain M9 plasmid A [13]; Escherichia coli strain M11 plasmid A [13]; Escherichia coli strain M15 plasmid A [13]; Escherichia coli strain M19 plasmid A [13]; Escherichia coli strain S30 plasmid B [13]; Escherichia coli strain O78-789 plasmid pAPEC-O78-2 [13]; Enterobacter hormaechei subsp. oharae strain 34978 plasmid p34978-139.941kb [13]; Klebsiella pneumoniae strain 34618 plasmid p34618-207.543kb [1]; Klebsiella pneumoniae strain 34618 plasmid p34618-43.380kb [13]; Klebsiella pneumoniae strain 34618 plasmid p34618-71.572kb [13]; Azotobacter chroococcum NCIMB 8003 plasmid pAcX50f [13]; Klebsiella pneumoniae strain 32192 plasmid sequence. [1]; Klebsiella pneumoniae strain 32192 plasmid sequence. [13]; Escherichia coli strain MNCRE44 plasmid pMNCRE44_5 [13]; Vibrio parahaemolyticus strain CHN25 plasmid P1 [13]; Escherichia coli strain CI5 plasmid [13]; Halomonas sp. KO116 plasmid unnamed2 [13]; Citrobacter amalonaticus Y19 plasmid [13]; Escherichia coli O104:H4 str. C227-11 plasmid [13]; Enterobacter cloacae strain CAV1311 plasmid pKPC_CAV1311 [13]; Klebsiella pneumoniae strain CAV1392 plasmid pCAV1392-50 [13]; Klebsiella pneumoniae strain CAV1392 plasmid pCAV1392-131 [1]; Enterobacter cloacae strain CAV1411 plasmid pKPC_CAV1411 [13]; Enterobacter cloacae strain CAV1668 plasmid pCAV1668-85 [13]; Enterobacter asburiae strain CAV1043 plasmid pKPC_CAV1043 [13]; Enterobacter asburiae strain CAV1043 plasmid pCAV1043-97 [13]; Klebsiella oxytoca strain CAV1099 plasmid pCAV1099-69 [13]; Klebsiella oxytoca strain CAV1099 plasmid pKPC_CAV1099 [13]; Phytobacter ursingii strain CAV1151 plasmid pCAV1151-83 [13]; Phytobacter ursingii strain CAV1151 plasmid pCAV1151-215 [13]; Citrobacter freundii strain CAV1321 plasmid pCAV1321-71 [13]; Citrobacter freundii strain CAV1321 plasmid pCAV1321-135 [13]; Citrobacter freundii strain CAV1321 plasmid pKPC_CAV1321-244 [13]; Klebsiella oxytoca strain CAV1335 plasmid pCAV1335-92 [13]; Klebsiella oxytoca strain CAV1335 plasmid pKPC_CAV1335 [13]; Klebsiella pneumoniae strain CAV1344 plasmid pCAV1344-78 [13]; Klebsiella pneumoniae strain CAV1344 plasmid pCAV1344-250 [2]; Klebsiella oxytoca strain CAV1374 plasmid pCAV1374-84 [13]; Klebsiella oxytoca strain CAV1374 plasmid pCAV1374-228 [13]; Serratia marcescens strain CAV1492 plasmid pCAV1492-73 [13]; Serratia marcescens strain CAV1492 plasmid pCAV1492-199 [2]; Klebsiella pneumoniae strain CAV1596 plasmid pCAV1596-41 [13]; Enterobacter cloacae strain CAV1669 plasmid pKPC_CAV1669 [13]; Citrobacter freundii strain CAV1741 plasmid pCAV1741-101 [13]; Citrobacter freundii strain CAV1741 plasmid pKPC_CAV1741 [13]; Enterobacter hormaechei strain CAV1176 extrachromosomal sequence. [13]; Enterobacter hormaechei strain CAV1176 plasmid pKPC_CAV1176 [13]; Azotobacter chroococcum strain B3 plasmid pacX50fB3 sequence. [13]; Klebsiella pneumoniae strain KP5 plasmid pSg1-NDM [13]; Salmonella enterica subsp. enterica serovar Enteritidis strain OLF-00D989 87-1 plasmid virulence [13]; Klebsiella pneumoniae DMC1097 plasmid pDMC1097-218.836kb [13]; Klebsiella pneumoniae 500_1420 plasmid p500_1420-130.552kb [13]; Klebsiella pneumoniae 500_1420 plasmid p500_1420-43.380kb [13]; Klebsiella pneumoniae UHKPC07 plasmid pUHKPC07-113.639kb [13]; Klebsiella pneumoniae UHKPC07 plasmid pUHKPC07-74.026kb [13]; Klebsiella pneumoniae UHKPC33 plasmid pUHKPC33-162.533kb [13]; Klebsiella pneumoniae UHKPC33 plasmid pUHKPC33-113.638kb [13]; Klebsiella pneumoniae UHKPC33 plasmid pUHKPC33-43.380kb [13]; Enterobacter cloacae complex sp. 35734 plasmid p35734-109.753kb [13]; Enterobacter hormaechei subsp. steigerwaltii strain 34998 plasmid p34998-210.894kb [13]; Salmonella enterica subsp. enterica serovar Choleraesuis str. ATCC 10708 plasmid pCFSAN000679_01 [13]; Salmonella enterica subsp. enterica serovar Pullorum str. ATCC 9120 plasmid pCFSAN000725_01 [13]; Salmonella enterica strain FORC_019 plasmid pFORC19 [13]; Arthrobacter sp. ERGS1:01 isolate water plasmid unnamed2 [13]; Klebsiella pneumoniae strain UCLAOXA232KP plasmid pUCLAOXA232-2 [13]; Klebsiella pneumoniae strain UCLAOXA232KP plasmid pUCLAOXA232-3 [13]; Klebsiella pneumoniae strain UCLAOXA232KP plasmid pUCLAOXA232-5 [13]; Klebsiella pneumoniae strain UCLAOXA232KP plasmid pUCLAOXA232-6 [3]; Klebsiella pneumoniae strain UCLAOXA232KP plasmid pUCLAOXA232-3.X [13]; Klebsiella pneumoniae strain UCLAOXA232KP plasmid pUCLAOXA232-5.X [13]; Klebsiella pneumoniae strain UCLAOXA232KP plasmid pUCLAOXA232-6.X [3]; Escherichia coli strain SF-468 plasmid pSF-468-2 [13]; Escherichia coli strain SF-166 plasmid pSF-166-1 [13]; Salmonella enterica subsp. enterica serovar Typhimurium strain 33676 plasmid p33673_IncF [13]; Klebsiella pneumoniae strain KP617 plasmid KP-plasmid1 [13]; Salmonella enterica subsp. enterica serovar Cerro str. CFSAN001588 plasmid pCFSAN001588_002 [13]; Klebsiella pneumoniae KP-1 plasmid pKP1-19 [1]; Salmonella enterica subsp. enterica serovar Heidelberg strain SA02DT10168701 plasmid pSA02DT10168701_99 [13]; Salmonella enterica subsp. enterica serovar Heidelberg strain 12-4374 plasmid p12-4374_96 [13]; Salmonella enterica subsp. enterica serovar Heidelberg strain N13-01290 plasmid pN13-01290_98 [13]; Klebsiella pneumoniae strain KpN01 plasmid pKpN01-CTX [13]; Klebsiella pneumoniae strain KpN01 plasmid pKpN01-NDM7 [13]; Klebsiella pneumoniae strain KpN06 plasmid pKpN06-CTX [13]; Escherichia coli strain 2009C-3133 plasmid unnamed1 [13]; Salmonella enterica subsp. enterica serovar Enteritidis strain CMCC50041 plasmid pCMCC50041 [13]; Pseudomonas mendocina S5.2 plasmid pPME5 [6]; Pseudoalteromonas sp. Bsw20308 strain BSW20308 plasmid pPBSW1 [2]; Klebsiella pneumoniae strain CAV1193 plasmid pCAV1193-258 [2]; Klebsiella pneumoniae strain CAV1193 plasmid pCAV1193-78 [13]; Raoultella ornithinolytica strain Yangling I2 plasmid pKPYL1 [1]; Raoultella ornithinolytica strain Yangling I2 plasmid pKPYL2 [13]; Salmonella enterica subsp. enterica serovar Typhimurium strain RM10607 plasmid pRM10607 [13]; Arthrobacter sp. A3 plasmid [13]; Klebsiella pneumoniae subsp. pneumoniae strain NUHL24835 plasmid unnamed1 [13]; Klebsiella pneumoniae subsp. pneumoniae strain NUHL24835 plasmid unnamed2 [13]; Salmonella enterica strain LT2 plasmid unnamed [13]; Vibrio alginolyticus strain ATCC 33868 plasmid unnamed1 [6]; Klebsiella quasipneumoniae strain ATCC 700603 plasmid unnamed1. [13]; Klebsiella quasipneumoniae strain ATCC 700603 plasmid unnamed2 [2]; Escherichia coli strain FDAARGOS_144 plasmid unnamed1 [13]; Klebsiella pneumoniae strain FDAARGOS_156 plasmid unnamed1 [1]; Klebsiella pneumoniae strain FDAARGOS_156 plasmid unnamed2. [13]; Pantoea vagans strain FDAARGOS_160 plasmid unnamed1 [1]; Moraxella osloensis strain CCUG 350 plasmid unnamed4 [8]; Klebsiella pneumoniae strain KP38731 plasmid unnamed11 sequence. [13]; Klebsiella pneumoniae strain KP38731 plasmid unnamed2 [13]; Klebsiella pneumoniae strain KP38731 plasmid unnamed3 [13]; Burkholderia sp. PAMC 26561 plasmid unnamed1 [13]; Burkholderia sp. PAMC 26561 plasmid unnamed2 [13]; Burkholderia sp. PAMC 26561 plasmid unnamed3 [13]; Salmonella enterica subsp. enterica serovar Typhimurium strain SO2 plasmid pSO2_STV [13]; Salmonella enterica subsp. enterica serovar Typhimurium strain YU15 plasmid pYU15_94 [13]; Methylomonas sp. DH-1 plasmid [13]; Escherichia coli strain MVAST0167 plasmid pMVAST0167_1 [13]; Escherichia coli strain MVAST0167 plasmid pMVAST0167_2 [13]; Escherichia coli strain SaT040 plasmid pSaT040 [13]; Escherichia coli strain ZH063 plasmid pZH063_1 [13]; Escherichia coli strain ZH063 plasmid pZH063_2 [13]; Salmonella enterica subsp. enterica serovar Typhimurium strain SO3 plasmid pSO3_STV [13]; Salmonella enterica subsp. enterica serovar Typhimurium strain RM9437 plasmid pRM9437 [13]; Salmonella enterica subsp. enterica serovar Anatum str. USDA-ARS-USMARC-1727 plasmid pSAN1-1727 [13]; Klebsiella pneumoniae strain KPNIH36 plasmid pKpQIL-6e6 [13]; Escherichia coli strain ECONIH2 plasmid pECO-bc6 [13]; Escherichia coli strain ECONIH2 plasmid pKpQIL-571 [13]; Klebsiella quasipneumoniae strain ATCC 700603 plasmid pKQPS1 [2]; Klebsiella quasipneumoniae strain ATCC 700603 plasmid pKQPS2 [13]; Klebsiella pneumoniae strain AATZP plasmid pNDM-1fa [13]; Klebsiella pneumoniae strain AATZP plasmid pKPN-041 [13]; Klebsiella pneumoniae strain KPNIH39 plasmid pKpQIL-9b8 [13]; Salmonella enterica subsp. enterica serovar Typhimurium str. CDC 2011K-1702 plasmid pSTY1-2011K-1702 [13]; Salmonella enterica subsp. enterica serovar Typhimurium str. USDA-ARS-USMARC-1808 plasmid pSTY1-1808 [13]; Salmonella enterica subsp. enterica serovar Typhimurium str. USDA-ARS-USMARC-1898 plasmid pSTY1-1898 [13]; Salmonella enterica subsp. enterica serovar Typhimurium str. USDA-ARS-USMARC-1898 plasmid pSTY2-1898 [13]; Salmonella enterica subsp. enterica serovar Typhimurium str. CDC 2009K-1640 plasmid pSTY1-2009K-1640 [13]; Salmonella enterica subsp. enterica serovar Typhimurium str. CDC H2662 plasmid pSTY1-H2662 [13]; Escherichia coli strain Ecol_743 plasmid pEC743_OXA48 [13]; Escherichia coli strain Ecol_745 plasmid pEC745_OXA48 [13]; Klebsiella pneumoniae strain Kpn555 plasmid pKPN-7c3 [13]; Klebsiella pneumoniae strain Kpn555 plasmid pKPN-d90 [13]; Klebsiella pneumoniae strain ATCC 35657 plasmid p35657-1 [1]; Escherichia coli strain Ecol_732 plasmid pEC732_3 [13]; Salmonella enterica subsp. enterica serovar Typhimurium strain NC983 plasmid [13]; Escherichia coli strain Eco889 plasmid pECO-fce [13]; Escherichia coli strain Eco889 plasmid pECO-93a [13]; Escherichia coli O91 str. RM7190 plasmid pRM7190-2 [13]; Klebsiella pneumoniae strain CN1 plasmid pCN1_1 [3]; Klebsiella pneumoniae strain NY9 plasmid pNY9_1 [1]; Klebsiella pneumoniae strain NY9 plasmid pNY9_2 [13]; Klebsiella pneumoniae strain NY9 plasmid pNY9_4 [13]; Klebsiella pneumoniae strain CR14 plasmid pCR14_1 [1]; Klebsiella pneumoniae strain CR14 plasmid pCR14_3 [13]; Klebsiella pneumoniae strain SKGH01 plasmid unnamed 1 [13]; Klebsiella pneumoniae strain SKGH01 plasmid unnamed 2 [13]; Salmonella enterica subsp. enterica serovar Enteritidis strain SJTUF10978 plasmid pSJTUF10978 [13]; Salmonella enterica subsp. enterica serovar Enteritidis strain SJTUF10984 plasmid pSJTUF10984 [13]; Salmonella enterica strain FORC_030 plasmid pFORC_030 [13]; Pseudomonas antarctica strain PAMC 27494 plasmid pP27494_1 [13]; Pseudomonas fluorescens strain L228 plasmid [13]; Arthrobacter sp. U41 plasmid unnamed2 [7]; Shinella sp. HZN7 plasmid pShin-05 [13]; Klebsiella pneumoniae strain W14 plasmid unnamed1 [1]; Klebsiella pneumoniae isolate blood sample 2 plasmid 1 [1]; Klebsiella pneumoniae isolate blood sample 2 plasmid 2 [13]; Klebsiella pneumoniae isolate blood sample 2 plasmid 3 [13]; Escherichia coli strain MS6198 plasmid pMS6198D [13]; Vibrio campbellii CAIM 519 = NBRC 15631 strain ATCC 25920 [7]; Escherichia coli strain 210205630 plasmid pSLy2 [13]; Escherichia coli strain 210205630 plasmid pSLy4 [13]; Klebsiella pneumoniae strain BR plasmid pWSZBR [13]; Klebsiella pneumoniae plasmid unnamed1 [1]; Salmonella enterica subsp. enterica serovar Typhimurium strain 13-931 plasmid p931IncI1 [13]; Salmonella enterica subsp. enterica serovar Typhimurium strain 13-931 plasmid pSLT931 [13]; Salmonella enterica subsp. enterica serovar Infantis strain FSIS1502169 plasmid pFSIS1502169 [13]; Salmonella enterica subsp. enterica serovar Infantis strain FSIS1502916 plasmid pFSIS1502916 [13]; Salmonella enterica subsp. enterica serovar Infantis strain N55391 plasmid pN55391 [13]; Salmonella enterica subsp. enterica serovar Infantis strain CVM44454 plasmid pCVM44454 [13]; Bosea sp. RAC05 plasmid pBSY19_1 [13]; Salmonella enterica subsp. enterica serovar Heidelberg strain 11-004736-1-7 plasmid p11-004736-1-7_99 [13]; Salmonella enterica subsp. enterica serovar Heidelberg strain CE-R2-11-0435 plasmid pCE-R2-11-0435_92 [13]; Salmonella enterica subsp. enterica serovar Heidelberg strain SA02DT09004001 plasmid pSA02DT09004001_101 [13]; Salmonella enterica subsp. enterica serovar Heidelberg strain SA01AB09084001 plasmid pSA01AB09084001_92 [13]; Escherichia coli strain O177:H21 plasmid unnamed2 [13]; Salmonella enterica subsp. enterica serovar Heidelberg strain AMR588-04-00318 plasmid pAMR588-04-00318_99 [13]; Salmonella enterica subsp. enterica serovar Heidelberg strain AMR588-04-00320 plasmid pAMR588-04-00320_99 [13]; Citrobacter freundii strain B38 plasmid pOZ172 [13]; Klebsiella pneumoniae strain DHQP1002001 plasmid p_IncFIB_DHQP1002001 [13]; Klebsiella pneumoniae strain DHQP1002001 plasmid p_incR_DHQP1002001 [13]; Salmonella enterica subsp. enterica serovar Typhimurium str. CDC 2010K-1587 strain USDA-ARS-USMARC-1908 plasmid pSTY2-2010K-1587 [13]; Pantoea agglomerans strain C410P1 plasmid unnamed2 [4]; Klebsiella pneumoniae isolate 11 plasmid pIncR_DHQP1300920 [13]; Klebsiella pneumoniae isolate 11 plasmid unnamed2 [13]; Klebsiella pneumoniae isolate 11 plasmid unnamed1 [1]; Klebsiella pneumoniae isolate 23 plasmid unnamed2 [13]; Klebsiella pneumoniae isolate 23 plasmid unnamed1 [13]; Citrobacter freundii strain SL151 plasmid unnamed2 [13]; Proteus mirabilis strain T21 plasmid pT211 [13]; Proteus mirabilis strain T18 plasmid pT18 [13]; Salmonella enterica strain FORC_056 plasmid unnamed1 [13]; Enterobacter kobei strain DSM 13645 plasmid pDSMZ13645 [13]; Enterobacter cloacae complex 'Hoffmann cluster III' strain DSM 14563 plasmid pDSMZ14563 [13]; Salmonella enterica strain FORC_051 plasmid pFORC51 [13]; Klebsiella variicola strain GJ1 plasmid pKPGJ-1b [13]; Klebsiella variicola strain GJ1 plasmid pKPGJ-1c [13]; Klebsiella variicola strain GJ1 plasmid pKPGJ-1a [13]; Klebsiella variicola strain GJ3 plasmid pKPGJ-3a [13]; Klebsiella variicola strain GJ3 plasmid pKPGJ-3b [13]; Klebsiella variicola strain GJ3 plasmid pKPGJ-3d [13]; Pseudomonas aeruginosa strain PA83 plasmid unnamed1 [13]; Klebsiella pneumoniae strain KP36 plasmid 1 [13]; Klebsiella sp. LTGPAF-6F plasmid unnamed1 [13]; Klebsiella sp. LTGPAF-6F plasmid unnamed2 [13]; Salmonella enterica subsp. enterica serovar Typhimurium strain 22495 plasmid unnamed1 [13]; Salmonella enterica subsp. enterica serovar Typhimurium strain 22792 plasmid unnamed1 [13]; Providencia rettgeri strain RB151 plasmid unnamed [13]; Salmonella enterica subsp. enterica serovar Minnesota strain CFSAN017963 plasmid pCFSAN017963_01 [13]; Salmonella enterica subsp. enterica serovar Stanleyville str. CFSAN000624 strain SARB61 plasmid pSARB26_02 [13]; Salmonella enterica subsp. enterica serovar Typhimurium str. SARA13 plasmid pSARA13 [13]; Klebsiella variicola strain GJ2 plasmid pKPGJ-2a [13]; Klebsiella variicola strain GJ2 plasmid pKPGJ-2b [13]; Klebsiella variicola strain GJ2 plasmid pKPGJ-2d [13]; Klebsiella oxytoca strain CAV1015 plasmid pKPC_UVA02 [13]; Klebsiella oxytoca strain CAV1015 plasmid pCAV1015-76 [13]; Klebsiella pneumoniae strain CAV1016 plasmid pCAV1016-90 [13]; Klebsiella pneumoniae strain CAV1016 plasmid pCAV1016-76 [13]; Klebsiella pneumoniae strain 825795-1 plasmid unnamed2 [13]; Klebsiella pneumoniae strain 825795-1 plasmid unnamed4 [13]; Enterobacter cloacae complex sp. ABFPL plasmid pENT-1ac [13]; Enterobacter cloacae complex sp. ABFPL plasmid pENT-2c5 [13]; Kosakonia radicincitans DSM 16656 plasmid pKrDSM16656L [13]; Escherichia coli strain MRSN352231 plasmid pMR0716_PSE [13]; Escherichia coli strain MRSN346595 plasmid pMRSN346595_120.3 [13]; Escherichia coli strain MRSN346595 plasmid pMRSN346595_67.9 [13]; Escherichia coli strain MRSN346638 plasmid pMRSN346638_119.3 [13]; Escherichia coli strain MRSN346638 plasmid pMRSN346638_67.9 [13]; Escherichia coli strain MRSN346355 plasmid pMRSN346355_120.3 [13]; Escherichia coli strain MRSN346355 plasmid pMRSN346355_67.9 [13]; Escherichia coli strain MRSN346647 plasmid pMRSN346647_113.1 [1]; Klebsiella pneumoniae strain Kp_Goe_822579 plasmid pKp_Goe_579-3 [13]; Klebsiella pneumoniae strain Kp_Goe_822579 plasmid pKp_Goe_579-4 [13]; Klebsiella pneumoniae isolate Kp_Goe_154414 plasmid pKp_Goe_414-3 [1]; Klebsiella pneumoniae isolate Kp_Goe_154414 plasmid pKp_Goe_414-4 [13]; Klebsiella pneumoniae isolate Kp_Goe_154414 plasmid pKp_Goe_414-5 [13]; Klebsiella pneumoniae strain CAV1417 plasmid pCAV1417-67 [13]; Klebsiella pneumoniae strain CAV1417 plasmid pCAV1417-185 [1]; Klebsiella pneumoniae strain CAV1453 plasmid pCAV1453-46 [13]; Klebsiella pneumoniae strain CAV1453 plasmid pCAV1453-208 [1]; Klebsiella oxytoca strain CAV1752 plasmid pCAV1752-278 [13]; Klebsiella pneumoniae strain Kp_Goe_62629 plasmid pKp_Goe_629-1 [13]; Klebsiella pneumoniae strain Kp_Goe_62629 plasmid pKp_Goe_629-2 [13]; Klebsiella pneumoniae strain MNCRE69 plasmid pMNCRE69_2 [13]; Klebsiella pneumoniae strain MNCRE69 plasmid pMNCRE69_4 [1]; Klebsiella pneumoniae strain MNCRE78 plasmid pMNCRE78_2 [13]; Klebsiella pneumoniae strain MNCRE78 plasmid pMNCRE78_4 [1]; Klebsiella pneumoniae strain MNCRE53 plasmid pMNCRE53_4 [1]; Klebsiella pneumoniae strain MNCRE53 plasmid pMNCRE53_2 [13]; Klebsiella pneumoniae strain Kp_Goe_822917 plasmid pKp_Goe_917-1 [1]; Klebsiella pneumoniae strain Kp_Goe_822917 plasmid pKp_Goe_917-3 [13]; Klebsiella pneumoniae strain Kp_Goe_822917 plasmid pKp_Goe_917-2 [13]; Klebsiella pneumoniae strain Kp_Goe_33208 plasmid pKp_Goe_208-1 [13]; Klebsiella pneumoniae strain Kp_Goe_33208 plasmid pKp_Goe_208-2 [13]; Klebsiella pneumoniae strain Kp_Goe_71070 plasmid pKp_Goe_070-1 [13]; Klebsiella pneumoniae strain Kp_Goe_71070 plasmid pKp_Goe_070-2 [13]; Klebsiella pneumoniae strain SWU01 plasmid unnamed [13]; Klebsiella pneumoniae strain Kp_Goe_39795 plasmid pKp_Goe_795-1 [1]; Klebsiella pneumoniae strain Kp_Goe_39795 plasmid pKp_Goe_795-2 [13]; Salmonella enterica subsp. enterica serovar Enteritidis strain 49-2444 plasmid pSE49-2444 [13]; Salmonella enterica subsp. enterica serovar Enteritidis strain 56-3991 plasmid pSE56-3991 [13]; Salmonella enterica subsp. enterica serovar Enteritidis strain 69-3861 plasmid pSE69-3861-1 [13]; Salmonella enterica subsp. enterica serovar Enteritidis strain 69-3861 plasmid pSE69-3861-2 [13]; Salmonella enterica subsp. enterica serovar Enteritidis strain 70-1605 plasmid pSE70-1605 [13]; Salmonella enterica subsp. enterica serovar Enteritidis strain 74-1357 plasmid pSE74-1357 [13]; Salmonella enterica subsp. enterica serovar Enteritidis strain 79-2359 plasmid pSE79-2359 [13]; Salmonella enterica subsp. enterica serovar Enteritidis strain 81-1607 plasmid pSE81-1607-1 [13]; Salmonella enterica subsp. enterica serovar Enteritidis strain 81-1607 plasmid pSE81-1607-2 [13]; Salmonella enterica subsp. enterica serovar Enteritidis strain 81-1705 plasmid pSE81-1705 [13]; Salmonella enterica subsp. enterica serovar Enteritidis strain 81-1706 plasmid pSE81-1706 [13]; Salmonella enterica subsp. enterica serovar Enteritidis strain 92-0392 plasmid pSE92-0392 [13]; Salmonella enterica subsp. enterica serovar Enteritidis strain 93-0639 plasmid pSE93-0639 [13]; Salmonella enterica subsp. enterica serovar Enteritidis strain 95-0621 plasmid pSE95-0621-2 [13]; Klebsiella pneumoniae strain CAV1042 plasmid pKPC_CAV1042-89 [13]; Klebsiella pneumoniae strain CAV1042 plasmid pCAV1042-183 [13]; Klebsiella pneumoniae strain CAV1217 plasmid pCAV1217-71 [13]; Klebsiella pneumoniae strain CAV1217 plasmid pKPC_CAV1217 [1]; Klebsiella pneumoniae strain Kp_Goe_149473 plasmid pKp_Goe_473-3 [13]; Klebsiella pneumoniae strain Kp_Goe_149473 plasmid pKp_Goe_473-4 [13]; Klebsiella pneumoniae strain Kp_Goe_821588 plasmid pKp_Goe_588-1 [1]; Klebsiella pneumoniae strain Kp_Goe_821588 plasmid pKp_Goe_588-2 [13]; Klebsiella pneumoniae strain Kp_Goe_149832 plasmid pKp_Goe_832-3 [13]; Klebsiella pneumoniae strain Kp_Goe_827024 plasmid pKp_Goe_024-4 [13]; Klebsiella pneumoniae strain Kp_Goe_827024 plasmid pKp_Goe_024-3 [13]; Klebsiella pneumoniae strain Kp_Goe_827026 plasmid pKp_Goe_026-4 [13]; Klebsiella pneumoniae strain Kp_Goe_827026 plasmid pKp_Goe_026-3 [13]; Klebsiella pneumoniae strain Kp_Goe_152021 plasmid pKp_Goe_021-3 [13]; Klebsiella pneumoniae strain Kp_Goe_152021 plasmid pKp_Goe_021-4 [13]; Klebsiella pneumoniae strain KP_Goe_828304 plasmid pKp_Goe_304-3 [13]; Xanthomonas gardneri strain JS749-3 plasmid pJS749-3.1 [10]; Klebsiella pneumoniae strain Kp_Goe_121641 plasmid pKp_Goe_641-2 [13]; Klebsiella pneumoniae strain Kp_Goe_121641 plasmid pKp_Goe_641-1 [13]; UNVERIFIED_ORG: Enterobacter cloacae strain AR_0002 plasmid tig00000003 [13]; Klebsiella pneumoniae strain AR_0049 plasmid unitig_2 [1]; Klebsiella pneumoniae strain AR_0049 plasmid unitig_3 [13]; Xanthomonas citri pv. citri strain LL074-4 plasmid pLL074-4.1 [10]; Xanthomonas citri pv. citri strain LJ207-7 plasmid pLJ207-7.1 [10]; Xanthomonas citri pv. citri strain LH276 plasmid pLH276.1 [10]; Xanthomonas citri pv. citri strain LH201 plasmid pLH201.1 [10]; Klebsiella pneumoniae subsp. pneumoniae strain BR7 plasmid unnamed1 [13]; Klebsiella pneumoniae subsp. pneumoniae strain BR21 plasmid pIncF [1]; Klebsiella pneumoniae subsp. pneumoniae strain BR21 plasmid pIncN [13]; Serratia marcescens strain UMH1 plasmid unnamed1 [13]; Serratia marcescens strain UMH5 plasmid unnamed2 [13]; Escherichia coli strain Ecol_224 plasmid pEC224_KPC [13]; Escherichia coli strain Ecol_224 plasmid pEC224_2 [13]; Escherichia coli strain Ecol_276 plasmid pEC276_2 [13]; Escherichia coli strain Ecol_316 plasmid pEC316_2 [13]; Escherichia coli strain Ecol_422 plasmid pEC422_KPC [13]; Escherichia coli strain Ecol_422 plasmid pEC422_1 [13]; Escherichia coli strain Ecol_517 plasmid pEC517_KPC [13]; Escherichia coli strain Ecol_545 plasmid pEC545_1 [13]; Escherichia coli strain Ecol_656 plasmid pEC656_KPC [13]; Escherichia coli strain Ecol_AZ146 plasmid pECAZ146_KPC [13]; Escherichia coli strain Ecol_AZ147 plasmid pECAZ147_KPC [13]	NC_003277 [13] ; NC_004349 [13] ; NC_005229 [13] ; NC_006855 [13] ; NC_006856 [13] ; NC_007941 [13] ; NC_008341 [9] ; NC_008342 [13] ; NC_008739 [13] ; NC_009453 [13] ; NC_009649 [1] ; NC_009650 [13] ; NC_009651 [13] ; NC_009705 [13] ; NC_009777 [10] ; NC_009932 [13] ; NC_009998 [13] ; NC_011081 [13] ; NC_011092 [1] ; NC_011413 [13] ; NC_011419 [13] ; NC_011743 [13] ; NC_011881 [13] ; NC_012124 [13] ; NC_012811 [6] ; NC_013655 [13] ; NC_013973 [13] ; NC_014107 [13] ; NC_014304 [1] ; NC_014305 [13] ; NC_014544 [12] ; NC_014549 [13] ; NC_014842 [6] ; NC_015062 [13] ; NC_015498 [2] ; NC_015512 [4] ; NC_015970 [13] ; NC_016108 [13] ; NC_016846 [13] ; NC_016855 [13] ; NC_016858 [13] ; NC_016861 [13] ; NC_016864 [13] ; NC_016904 [13] ; NC_017054 [13] ; NC_017570 [13] ; NC_017630 [13] ; NC_017637 [13] ; NC_017639 [13] ; NC_017642 [13] ; NC_017665 [13] ; NC_017720 [13] ; NC_018107 [13] ; NC_018654 [13] ; NC_018659 [13] ; NC_018662 [13] ; NC_018666 [13] ; NC_018746 [13] ; NC_019699 [9] ; NC_020296 [13] ; NC_020306 [13] ; NC_021155 [13] ; NC_021361 [13] ; NC_021492 [13] ; NC_021501 [13] ; NC_021594 [13] ; NC_021871 [13] ; NC_022078 [13] ; NC_022271 [10] ; NC_022358 [13] ; NC_022570 [13] ; NC_022739 [13] ; NC_022742 [13] ; NC_022743 [13] ; NZ_AP013065 [13] ; NZ_AP014566 [13] ; NZ_AP014706 [13] ; NZ_AP014952 [2] ; NZ_AP014954 [13] ; NZ_AP015030 [13] ; NZ_AP017382 [8] ; NZ_AP017613 [13] ; NZ_AP018673 [13] ; NZ_AP018674 [13] ; NZ_AP018682 [13] ; NZ_AP018688 [13] ; NZ_AP018748 [13] ; NZ_AP018749 [1] ; NZ_AP018751 [1] ; NZ_AP018752 [13] ; NZ_AP018754 [1] ; NZ_AP018755 [13] ; NZ_AP018757 [13] ; NZ_AP018785 [13] ; NZ_AP018797 [13] ; NZ_AP018801 [13] ; NZ_AP018803 [13] ; NZ_CP003425 [13] ; NZ_CP003916 [3] ; NZ_CP004000 [13] ; NZ_CP004389 [12] ; NZ_CP005961 [13] ; NZ_CP005999 [13] ; NZ_CP006641 [13] ; NZ_CP006642 [1] ; NZ_CP006662 [13] ; NZ_CP006663 [1] ; NZ_CP006799 [13] ; NZ_CP006800 [1] ; NZ_CP006801 [13] ; NZ_CP006922 [13] ; NZ_CP007006 [13] ; NZ_CP007054 [13] ; NZ_CP007150 [13] ; NZ_CP007508 [13] ; NZ_CP007510 [4] ; NZ_CP007529 [13] ; NZ_CP007558 [13] ; NZ_CP007582 [13] ; NZ_CP007730 [13] ; NZ_CP007732 [13] ; NZ_CP007733 [13] ; NZ_CP007734 [2] ; NZ_CP007735 [13] ; NZ_CP008745 [13] ; NZ_CP008789 [13] ; NZ_CP008791 [13] ; NZ_CP008798 [13] ; NZ_CP008799 [13] ; NZ_CP008800 [1] ; NZ_CP008824 [13] ; NZ_CP008830 [13] ; NZ_CP008833 [13] ; NZ_CP008842 [13] ; NZ_CP008843 [13] ; NZ_CP008898 [13] ; NZ_CP008901 [13] ; NZ_CP008907 [13] ; NZ_CP008908 [13] ; NZ_CP008927 [13] ; NZ_CP008930 [1] ; NZ_CP008932 [13] ; NZ_CP008933 [13] ; NZ_CP009052 [13] ; NZ_CP009105 [13] ; NZ_CP009107 [13] ; NZ_CP009115 [13] ; NZ_CP009453 [8] ; NZ_CP009566 [13] ; NZ_CP009767 [13] ; NZ_CP009776 [13] ; NZ_CP009777 [1] ; NZ_CP009851 [13] ; NZ_CP009852 [13] ; NZ_CP009853 [13] ; NZ_CP009855 [13] ; NZ_CP009856 [13] ; NZ_CP009857 [13] ; NZ_CP009858 [13] ; NZ_CP009862 [13] ; NZ_CP009864 [13] ; NZ_CP009867 [13] ; NZ_CP009871 [3] ; NZ_CP009874 [13] ; NZ_CP009875 [13] ; NZ_CP009879 [3] ; NZ_CP009881 [13] ; NZ_CP010055 [2] ; NZ_CP010057 [6] ; NZ_CP010123 [13] ; NZ_CP010130 [13] ; NZ_CP010131 [13] ; NZ_CP010142 [13] ; NZ_CP010149 [13] ; NZ_CP010174 [13] ; NZ_CP010181 [13] ; NZ_CP010184 [13] ; NZ_CP010187 [13] ; NZ_CP010197 [13] ; NZ_CP010207 [13] ; NZ_CP010214 [13] ; NZ_CP010222 [13] ; NZ_CP010233 [13] ; NZ_CP010317 [13] ; NZ_CP010363 [13] ; NZ_CP010393 [1] ; NZ_CP010395 [13] ; NZ_CP010396 [13] ; NZ_CP010421 [13] ; NZ_CP010574 [1] ; NZ_CP010575 [13] ; NZ_CP010881 [13] ; NZ_CP010885 [13] ; NZ_CP011019 [13] ; NZ_CP011054 [13] ; NZ_CP011133 [13] ; NZ_CP011332 [13] ; NZ_CP011335 [13] ; NZ_CP011571 [13] ; NZ_CP011576 [13] ; NZ_CP011577 [1] ; NZ_CP011580 [13] ; NZ_CP011583 [13] ; NZ_CP011589 [13] ; NZ_CP011590 [13] ; NZ_CP011593 [13] ; NZ_CP011595 [13] ; NZ_CP011599 [13] ; NZ_CP011600 [13] ; NZ_CP011609 [13] ; NZ_CP011610 [13] ; NZ_CP011611 [13] ; NZ_CP011614 [13] ; NZ_CP011615 [13] ; NZ_CP011621 [13] ; NZ_CP011623 [2] ; NZ_CP011632 [13] ; NZ_CP011634 [13] ; NZ_CP011640 [13] ; NZ_CP011641 [2] ; NZ_CP011644 [13] ; NZ_CP011649 [13] ; NZ_CP011654 [13] ; NZ_CP011656 [13] ; NZ_CP011660 [13] ; NZ_CP011661 [13] ; NZ_CP011836 [13] ; NZ_CP011839 [13] ; NZ_CP011943 [13] ; NZ_CP011977 [13] ; NZ_CP011981 [13] ; NZ_CP011983 [13] ; NZ_CP011986 [13] ; NZ_CP011987 [13] ; NZ_CP011990 [13] ; NZ_CP011991 [13] ; NZ_CP011992 [13] ; NZ_CP012163 [13] ; NZ_CP012169 [13] ; NZ_CP012345 [13] ; NZ_CP012348 [13] ; NZ_CP012397 [13] ; NZ_CP012477 [13] ; NZ_CP012563 [13] ; NZ_CP012564 [13] ; NZ_CP012566 [13] ; NZ_CP012567 [3] ; NZ_CP012569 [13] ; NZ_CP012571 [13] ; NZ_CP012572 [3] ; NZ_CP012627 [13] ; NZ_CP012634 [13] ; NZ_CP012683 [13] ; NZ_CP012754 [13] ; NZ_CP012835 [13] ; NZ_CP012884 [1] ; NZ_CP012923 [13] ; NZ_CP012929 [13] ; NZ_CP012936 [13] ; NZ_CP012988 [13] ; NZ_CP012990 [13] ; NZ_CP012993 [13] ; NZ_CP013024 [13] ; NZ_CP013098 [13] ; NZ_CP013125 [6] ; NZ_CP013139 [2] ; NZ_CP013323 [2] ; NZ_CP013326 [13] ; NZ_CP013339 [1] ; NZ_CP013340 [13] ; NZ_CP013721 [13] ; NZ_CP013746 [13] ; NZ_CP014005 [13] ; NZ_CP014006 [13] ; NZ_CP014050 [13] ; NZ_CP014052 [6] ; NZ_CP014072 [13] ; NZ_CP014073 [2] ; NZ_CP014110 [13] ; NZ_CP014121 [1] ; NZ_CP014124 [13] ; NZ_CP014126 [1] ; NZ_CP014235 [8] ; NZ_CP014296 [13] ; NZ_CP014298 [13] ; NZ_CP014299 [13] ; NZ_CP014308 [13] ; NZ_CP014309 [13] ; NZ_CP014310 [13] ; NZ_CP014357 [13] ; NZ_CP014359 [13] ; NZ_CP014361 [13] ; NZ_CP014493 [13] ; NZ_CP014494 [13] ; NZ_CP014496 [13] ; NZ_CP014523 [13] ; NZ_CP014524 [13] ; NZ_CP014537 [13] ; NZ_CP014577 [13] ; NZ_CP014622 [13] ; NZ_CP014650 [13] ; NZ_CP014668 [13] ; NZ_CP014669 [13] ; NZ_CP014697 [2] ; NZ_CP014698 [13] ; NZ_CP014757 [13] ; NZ_CP014758 [13] ; NZ_CP014765 [13] ; NZ_CP014968 [13] ; NZ_CP014970 [13] ; NZ_CP014972 [13] ; NZ_CP014973 [13] ; NZ_CP014976 [13] ; NZ_CP014980 [13] ; NZ_CP015071 [13] ; NZ_CP015075 [13] ; NZ_CP015131 [13] ; NZ_CP015132 [13] ; NZ_CP015135 [1] ; NZ_CP015141 [13] ; NZ_CP015158 [13] ; NZ_CP015160 [13] ; NZ_CP015161 [13] ; NZ_CP015246 [13] ; NZ_CP015383 [3] ; NZ_CP015386 [1] ; NZ_CP015387 [13] ; NZ_CP015389 [13] ; NZ_CP015393 [1] ; NZ_CP015395 [13] ; NZ_CP015501 [13] ; NZ_CP015502 [13] ; NZ_CP015525 [13] ; NZ_CP015527 [13] ; NZ_CP015599 [13] ; NZ_CP015601 [13] ; NZ_CP015640 [13] ; NZ_CP015734 [7] ; NZ_CP015741 [13] ; NZ_CP015754 [1] ; NZ_CP015823 [1] ; NZ_CP015824 [13] ; NZ_CP015825 [13] ; NZ_CP015838 [13] ; NZ_CP015865 [7] ; NZ_CP015914 [13] ; NZ_CP015916 [13] ; NZ_CP015991 [13] ; NZ_CP016160 [1] ; NZ_CP016387 [13] ; NZ_CP016390 [13] ; NZ_CP016407 [13] ; NZ_CP016409 [13] ; NZ_CP016411 [13] ; NZ_CP016413 [13] ; NZ_CP016463 [13] ; NZ_CP016516 [13] ; NZ_CP016520 [13] ; NZ_CP016522 [13] ; NZ_CP016533 [13] ; NZ_CP016548 [13] ; NZ_CP016568 [13] ; NZ_CP016572 [13] ; NZ_CP016763 [13] ; NZ_CP016810 [13] ; NZ_CP016812 [13] ; NZ_CP016865 [13] ; NZ_CP016891 [4] ; NZ_CP016919 [13] ; NZ_CP016921 [13] ; NZ_CP016922 [1] ; NZ_CP016925 [13] ; NZ_CP016927 [13] ; NZ_CP017059 [13] ; NZ_CP017083 [13] ; NZ_CP017086 [13] ; NZ_CP017178 [13] ; NZ_CP017182 [13] ; NZ_CP017187 [13] ; NZ_CP017233 [13] ; NZ_CP017281 [13] ; NZ_CP017282 [13] ; NZ_CP017283 [13] ; NZ_CP017285 [13] ; NZ_CP017286 [13] ; NZ_CP017288 [13] ; NZ_CP017294 [13] ; NZ_CP017386 [13] ; NZ_CP017451 [13] ; NZ_CP017452 [13] ; NZ_CP017618 [13] ; NZ_CP017620 [13] ; NZ_CP017672 [13] ; NZ_CP017721 [13] ; NZ_CP017725 [13] ; NZ_CP017729 [13] ; NZ_CP017850 [13] ; NZ_CP017851 [13] ; NZ_CP017853 [13] ; NZ_CP017929 [13] ; NZ_CP017932 [13] ; NZ_CP017935 [13] ; NZ_CP017936 [13] ; NZ_CP017987 [13] ; NZ_CP017989 [13] ; NZ_CP017991 [13] ; NZ_CP017992 [13] ; NZ_CP018017 [13] ; NZ_CP018105 [13] ; NZ_CP018110 [13] ; NZ_CP018111 [13] ; NZ_CP018116 [13] ; NZ_CP018117 [13] ; NZ_CP018122 [13] ; NZ_CP018123 [13] ; NZ_CP018207 [1] ; NZ_CP018315 [13] ; NZ_CP018316 [13] ; NZ_CP018340 [1] ; NZ_CP018341 [13] ; NZ_CP018342 [13] ; NZ_CP018350 [13] ; NZ_CP018351 [1] ; NZ_CP018354 [13] ; NZ_CP018355 [1] ; NZ_CP018361 [13] ; NZ_CP018365 [13] ; NZ_CP018366 [13] ; NZ_CP018423 [13] ; NZ_CP018424 [1] ; NZ_CP018429 [13] ; NZ_CP018430 [1] ; NZ_CP018434 [1] ; NZ_CP018435 [13] ; NZ_CP018441 [1] ; NZ_CP018442 [13] ; NZ_CP018443 [13] ; NZ_CP018448 [13] ; NZ_CP018449 [13] ; NZ_CP018451 [13] ; NZ_CP018452 [13] ; NZ_CP018455 [13] ; NZ_CP018460 [1] ; NZ_CP018461 [13] ; NZ_CP018634 [13] ; NZ_CP018636 [13] ; NZ_CP018638 [13] ; NZ_CP018639 [13] ; NZ_CP018641 [13] ; NZ_CP018643 [13] ; NZ_CP018646 [13] ; NZ_CP018649 [13] ; NZ_CP018650 [13] ; NZ_CP018653 [13] ; NZ_CP018656 [13] ; NZ_CP018658 [13] ; NZ_CP018660 [13] ; NZ_CP018663 [13] ; NZ_CP018669 [13] ; NZ_CP018670 [13] ; NZ_CP018674 [13] ; NZ_CP018675 [1] ; NZ_CP018690 [13] ; NZ_CP018691 [13] ; NZ_CP018693 [1] ; NZ_CP018694 [13] ; NZ_CP018700 [13] ; NZ_CP018705 [13] ; NZ_CP018706 [13] ; NZ_CP018711 [13] ; NZ_CP018712 [13] ; NZ_CP018717 [13] ; NZ_CP018718 [13] ; NZ_CP018723 [13] ; NZ_CP018729 [10] ; NZ_CP018736 [13] ; NZ_CP018737 [13] ; NZ_CP018815 [13] ; NZ_CP018818 [1] ; NZ_CP018819 [13] ; NZ_CP018848 [10] ; NZ_CP018851 [10] ; NZ_CP018855 [10] ; NZ_CP018859 [10] ; NZ_CP018884 [13] ; NZ_CP018886 [1] ; NZ_CP018887 [13] ; NZ_CP018916 [13] ; NZ_CP018918 [13] ; NZ_CP018945 [13] ; NZ_CP018946 [13] ; NZ_CP018951 [13] ; NZ_CP018955 [13] ; NZ_CP018959 [13] ; NZ_CP018961 [13] ; NZ_CP018963 [13] ; NZ_CP018975 [13] ; NZ_CP018977 [13] ; NZ_CP018989 [13] ; NZ_CP018992 [13]	4	Escherichia phage HK639 [13]; Salmonella phage vB_SosS_Oslo [4]; Enterobacteria phage HK140 [13]; Cronobacter phage ENT39118 [13]	NC_016158 [13] ; NC_018279 [4] ; NC_019710 [13] ; NC_019934 [13]
82	C1P75_RS25815	persistent	13	SE14_RS24710; C1P75_RS25815; C1P77_RS00280; EL381_RS28175; CRG85_RS25875; C1P76_RS25455; DI496_RS00340; DBR04_RS01490; AM365_RS28115; C6N27_RS29270; D9N32_RS00390; C6651_RS26975; DBR03_RS00215	eggNOG_4QBSZ	no annotation provided	0.012	1137	1336	Salmonella enterica subsp. enterica serovar Typhimurium str. LT2 plasmid pSLT [13]; Shewanella oneidensis MR-1 plasmid megaplasmid [13]; Synechocystis sp. PCC 6803 plasmid pSYSM DNA [13]; Salmonella enterica subsp. enterica serovar Choleraesuis str. SC-B67 plasmid pSCV50 [13]; Salmonella enterica subsp. enterica serovar Choleraesuis str. SC-B67 plasmid pSC138 [13]; Escherichia coli UTI89 plasmid pUTI89 [13]; Nitrosomonas eutropha C91 Plasmid1 [9]; Nitrosomonas eutropha C91 Plasmid2 [13]; Marinobacter hydrocarbonoclasticus VT8 plasmid pMAQU02 [13]; Arthrobacter sp. Rue61a plasmid pAL1 [13]; Klebsiella pneumoniae subsp. pneumoniae MGH 78578 plasmid pKPN3 [1]; Klebsiella pneumoniae subsp. pneumoniae MGH 78578 plasmid pKPN4 [13]; Klebsiella pneumoniae subsp. pneumoniae MGH 78578 plasmid pKPN5 [13]; Yersinia pseudotuberculosis IP 31758 plasmid plasmid_153kb [13]; Vibrio campbellii ATCC BAA-1116 plasmid pVIBHAR [10]; Acaryochloris marina MBIC11017 plasmid pREB7 [13]; Shewanella baltica OS195 plasmid pS19501 [13]; Salmonella enterica subsp. enterica serovar Heidelberg str. SL476 plasmid pSL476_91 [13]; Salmonella enterica subsp. enterica serovar Schwarzengrund str. CVM19633 plasmid pCVM19633_110 [1]; Escherichia coli SE11 plasmid pSE11-2 DNA [13]; Escherichia coli SE11 plasmid pSE11-1 DNA [13]; Escherichia fergusonii ATCC 35469 plasmid pEFER [13]; Pseudarthrobacter chlorophenolicus A6 plasmid pACHL02 [13]; Salmonella enterica subsp. enterica serovar Paratyphi C strain RKS4594 plasmid pSPCV [13]; Methylobacterium extorquens AM1 megaplasmid [6]; Escherichia coli SE15 plasmid pECSF1 DNA [13]; Erwinia amylovora ATCC 49946 plasmid 2. [13]; Enterobacter cloacae subsp. cloacae ATCC 13047 plasmid pECL_A [13]; Erwinia billingiae strain Eb661 complete plasmid pEB102. [1]; Erwinia billingiae strain Eb661 complete plasmid pEB170. [13]; Legionella longbeachae NSW150 plasmid pLLO. [12]; Arthrobacter arilaitensis RE117 [13]; Pantoea sp. At-9b plasmid pPAT9B05 [6]; Rahnella sp. Y9602 plasmid pRAHAQ01 [13]; Glaciecola sp. 4H-3-7+YE-5 plasmid pGLAAG01 [2]; Haliscomenobacter hydrossis DSM 1100 plasmid pHALHY02 [4]; Rhodothermus marinus SG0.5JP17-172 plasmid pRHOM17201 [13]; Methylomicrobium alcaliphilum str. 20Z plasmid MEALZ_p [13]; Klebsiella pneumoniae subsp. pneumoniae HS11286 plasmid pKPHS2 [13]; Salmonella enterica subsp. enterica serovar Typhimurium str. 14028S plasmid [13]; Salmonella enterica subsp. enterica serovar Typhimurium str. ST4/74 plasmid TY474p1 [13]; Salmonella enterica subsp. enterica serovar Typhimurium str. T000240 plasmid pSTMDT12_L DNA [13]; Salmonella enterica subsp. enterica serovar Typhimurium str. UK-1 plasmid pSTUK-100 [13]; Escherichia coli KO11 plasmid pEKO1101 [13]; Salmonella enterica subsp. enterica serovar Typhimurium str. 798 plasmid p798_93 [13]; Shewanella baltica BA175 plasmid pSBAL17501 [13]; Escherichia coli UM146 plasmid pUM146 [13]; Escherichia coli W plasmid pRK1 [13]; Escherichia coli UMNK88 plasmid pUMNK88_K88 [13]; Escherichia coli UMNK88 plasmid pUMNK88_91 [13]; Salmonella enterica subsp. enterica serovar Typhimurium str. SL1344 plasmid pSLT_SL1344 complete sequence. [13]; Klebsiella michiganensis E718 plasmid pKOX_R1 [13]; Escherichia coli O104:H4 str. 2009EL-2050 plasmid pAA-09EL50 [13]; Escherichia coli O104:H4 str. 2011C-3493 plasmid pESBL-EA11 [13]; Escherichia coli O104:H4 str. 2009EL-2071 plasmid pAA-09EL71 [13]; Escherichia coli O104:H4 str. 2011C-3493 plasmid pAA-EA11 [13]; Pseudomonas putida ND6 plasmid pND6-2 [13]; Chroococcidiopsis thermalis PCC 7203 plasmid pCHRO.01 [9]; Synechocystis sp. PCC 6803 plasmid pSYSM_M [13]; Salmonella enterica subsp. enterica serovar Javiana str. CFSAN001992 plasmid pCFSAN001992_1 [13]; Salmonella enterica subsp. enterica serovar Typhimurium str. U288 plasmid pSTU288-1 [13]; Pseudomonas fluorescens A506 plasmid pA506 [13]; Enterobacter sp. R4-368 plasmid pENT01 [13]; Klebsiella michiganensis strain E718 plasmid pKOX_NDM1 [13]; Serratia plymuthica 4Rx13 plasmid p75 [13]; Salmonella bongori N268-08 plasmid RM1 [13]; Klebsiella pneumoniae JM45 plasmid p1 [13]; Vibrio campbellii ATCC BAA-1116 plasmid [10]; Sulfuricella denitrificans skB26 plasmid pSCD DNA [13]; Salmonella enterica subsp. enterica serovar Typhimurium DT104 plasmid pDT104 [13]; Pseudomonas sp. VLB120 plasmid pSTY [13]; Escherichia coli HUSEC2011 plasmid pHUSEC2011-1 complete sequence. [13]; Escherichia coli HUSEC2011 plasmid pHUSEC2011-2 complete sequence. [13]; Serratia marcescens SM39 plasmid pSMC2 DNA [13]; Salmonella enterica subsp. enterica serovar Typhimurium str. L-3553 plasmid pST3553 DNA [13]; Methylobacterium aquaticum plasmid pMaq22A_2p DNA [13]; Klebsiella oxytoca plasmid pKO_JKo3_1 DNA [2]; Klebsiella oxytoca plasmid pKO_JKo3_3 DNA [13]; Pseudomonas putida plasmid pKF715A DNA [13]; Moraxella osloensis plasmid pMOSL1 DNA [8]; Escherichia coli plasmid pMRY16-002_3 DNA [13]; Klebsiella pneumoniae GSU10-3 plasmid pGSU10-3-2 DNA [13]; Klebsiella pneumoniae GSU10-3 plasmid pGSU10-3-3 DNA [13]; Vibrio casei DSM 22364 plasmid 1 DNA [13]; Vibrio rumoiensis FERM P-14531 plasmid 2 DNA [13]; Klebsiella pneumoniae KP33 plasmid pKP3301 DNA [13]; Klebsiella pneumoniae KP33 plasmid pKP3302 DNA [1]; Klebsiella pneumoniae KP64 plasmid pKP6401 DNA [1]; Klebsiella pneumoniae KP64 plasmid pKP6402 DNA [13]; Klebsiella pneumoniae KP67 plasmid pKP6701 DNA [1]; Klebsiella pneumoniae KP67 plasmid pKP6702 DNA [13]; Metakosakonia sp. MRY16-398 plasmid pMRY16-398_1 DNA [13]; Escherichia coli SK1144 plasmid pSK1144 [13]; Escherichia coli E2855 plasmid pE2855-1 DNA [13]; Escherichia coli E2855 plasmid pE2855-5 DNA [13]; Escherichia coli E2863 plasmid pE2863-1 DNA [13]; Serratia sp. SCBI plasmid SCBI_Pl [13]; Advenella mimigardefordensis DPN7 plasmid 24p [3]; Klebsiella pneumoniae subsp. pneumoniae Kp13 plasmid pKP13f [13]; Thalassospira xiamenensis M-5 = DSM 17429 plasmid [12]; Pseudomonas mandelii JR-1 plasmid [13]; Escherichia coli B7A plasmid pEB1 [13]; Escherichia coli PCN061 plasmid PCN061p5 [13]; Escherichia coli PCN061 plasmid PCN061p6 [1]; Klebsiella pneumoniae strain ATCC BAA-2146 plasmid pHg [13]; Klebsiella pneumoniae strain ATCC BAA-2146 plasmid pCuAs [1]; Klebsiella pneumoniae subsp. pneumoniae PittNDM01 plasmid1 [13]; Klebsiella pneumoniae subsp. pneumoniae PittNDM01 plasmid2 [1]; Klebsiella pneumoniae subsp. pneumoniae PittNDM01 plasmid3 [13]; Klebsiella pneumoniae 30684/NJST258_2 plasmid pNJST258C1 [13]; Vibrio parahaemolyticus UCM-V493 plasmid pVPUCMV [13]; Opitutaceae bacterium TAV5 plasmid [13]; Escherichia coli RS218 plasmid pRS218 [13]; Salmonella enterica subsp. enterica serovar Enteritidis strain Durban plasmid [13]; Pseudomonas stutzeri strain 19SMN4 plasmid pLIB119 [4]; Salmonella enterica subsp. enterica serovar Enteritidis str. CDC_2010K_0968 plasmid00 [13]; Citrobacter freundii CFNIH1 plasmid pKEC-a3c [13]; Salmonella enterica subsp. enterica serovar Typhimurium strain 138736 plasmid [13]; Klebsiella pneumoniae subsp. pneumoniae KPNIH10 plasmid pKpQIL-6e6 [13]; Klebsiella pneumoniae subsp. pneumoniae KPNIH27 plasmid pKEC-dc3 [13]; Klebsiella pneumoniae subsp. pneumoniae KPNIH27 plasmid pKPN-068 [13]; Klebsiella pneumoniae subsp. pneumoniae KPNIH27 plasmid pKPN-262 [2]; Klebsiella pneumoniae subsp. pneumoniae KPNIH27 plasmid pKPN-a41 [13]; Salmonella enterica subsp. enterica serovar Typhimurium strain VNP20009 plasmid pSLT_VNP20009 [13]; Klebsiella oxytoca KONIH1 plasmid pKOX-137 [13]; Klebsiella oxytoca KONIH1 plasmid pKPC-727 [13]; Klebsiella pneumoniae subsp. pneumoniae KPNIH24 plasmid pKPC-484 [13]; Klebsiella pneumoniae subsp. pneumoniae KPNIH24 plasmid pKPN-819 [13]; Klebsiella pneumoniae subsp. pneumoniae KPNIH24 plasmid pKPN-e44 [1]; Enterobacter cloacae ECNIH2 plasmid pKEC-39c [13]; Klebsiella pneumoniae subsp. pneumoniae KPNIH1 plasmid pKpQIL-6e6 [13]; Klebsiella pneumoniae subsp. pneumoniae KPR0928 plasmid pKpQIL-531 [13]; Klebsiella michiganensis strain M1 plasmid pKOXM1A [13]; Klebsiella michiganensis strain M1 plasmid pKOXM1B [13]; Enterobacter cloacae ECNIH3 plasmid pENT-576 [13]; Enterobacter cloacae ECNIH3 plasmid pKPC-47e [13]; Enterobacter cloacae ECR091 plasmid pENT-4bd [13]; Enterobacter cloacae ECR091 plasmid pKPC-47e [13]; Salmonella enterica subsp. enterica serovar Enteritidis strain SEJ plasmid [13]; Klebsiella pneumoniae strain PMK1 plasmid pPMK1-A [1]; Klebsiella pneumoniae strain PMK1 plasmid pPMK1-C [13]; Klebsiella pneumoniae strain PMK1 plasmid pPMK1-NDM [13]; Escherichia coli NCCP15648 plasmid p15648-2 [13]; Escherichia coli strain RM9387 plasmid pO104_H7 [13]; Escherichia coli strain 94-3024 plasmid pO104_H21 [13]; Klebsiella pneumoniae strain blaNDM-1 plasmid plasmid2 [13]; Sphingopyxis sp. 113P3 plasmid [8]; Salmonella enterica subsp. enterica serovar Newport str. CVM 22462 plasmid pCVM22462 [13]; Salmonella enterica subsp. enterica serovar Enteritidis strain FORC_007 plasmid pFORC7 [13]; Klebsiella pneumoniae subsp. pneumoniae strain KPNIH32 plasmid pKPC-def [13]; Klebsiella pneumoniae subsp. pneumoniae strain KPNIH32 plasmid pKPN-a68 [1]; Enterobacter cloacae strain ECNIH4 plasmid pENT-c88 [13]; Enterobacter cloacae strain ECNIH4 plasmid pENT-e56 [13]; Enterobacter cloacae strain ECNIH4 plasmid pKPC-860 [13]; Enterobacter cloacae strain ECNIH5 plasmid pENT-22e [13]; Enterobacter cloacae strain ECNIH5 plasmid pENT-784 [13]; Enterobacter cloacae strain ECNIH5 plasmid pENT-d0d [13]; Enterobacter cloacae strain ECNIH5 plasmid pKPC-47e [13]; Escherichia coli strain ECONIH1 plasmid pKPC-629 [13]; Klebsiella pneumoniae subsp. pneumoniae strain KPNIH29 plasmid pKPC-e4e [13]; Pantoea sp. PSNIH2 plasmid pKPC-56a [13]; Pantoea sp. PSNIH2 plasmid pPSP-cd6 [3]; Klebsiella pneumoniae subsp. pneumoniae strain KPNIH30 plasmid pKPN-b9c [13]; Klebsiella pneumoniae subsp. pneumoniae strain KPNIH30 plasmid pKpQIL-531 [13]; Klebsiella pneumoniae subsp. pneumoniae strain KPNIH31 plasmid pKPN-c22 [3]; Pantoea sp. PSNIH1 plasmid pKPC-1c5 [13]; Hymenobacter sp. DG25B plasmid [2]; Hymenobacter sp. DG25B plasmid [6]; Escherichia coli strain C5 plasmid A [13]; Escherichia coli strain C9 plasmid A [13]; Escherichia coli strain C9 plasmid B [13]; Escherichia coli strain D3 plasmid B [13]; Escherichia coli strain D6 plasmid A [13]; Escherichia coli strain H8 plasmid B [13]; Escherichia coli strain M1 plasmid A [13]; Escherichia coli strain M3 plasmid A [13]; Escherichia coli strain M6 plasmid A [13]; Escherichia coli strain M9 plasmid A [13]; Escherichia coli strain M11 plasmid A [13]; Escherichia coli strain M15 plasmid A [13]; Escherichia coli strain M19 plasmid A [13]; Escherichia coli strain S30 plasmid B [13]; Escherichia coli strain O78-789 plasmid pAPEC-O78-2 [13]; Enterobacter hormaechei subsp. oharae strain 34978 plasmid p34978-139.941kb [13]; Klebsiella pneumoniae strain 34618 plasmid p34618-207.543kb [1]; Klebsiella pneumoniae strain 34618 plasmid p34618-43.380kb [13]; Klebsiella pneumoniae strain 34618 plasmid p34618-71.572kb [13]; Azotobacter chroococcum NCIMB 8003 plasmid pAcX50f [13]; Klebsiella pneumoniae strain 32192 plasmid sequence. [1]; Klebsiella pneumoniae strain 32192 plasmid sequence. [13]; Escherichia coli strain MNCRE44 plasmid pMNCRE44_5 [13]; Vibrio parahaemolyticus strain CHN25 plasmid P1 [13]; Escherichia coli strain CI5 plasmid [13]; Halomonas sp. KO116 plasmid unnamed2 [13]; Citrobacter amalonaticus Y19 plasmid [13]; Escherichia coli O104:H4 str. C227-11 plasmid [13]; Enterobacter cloacae strain CAV1311 plasmid pKPC_CAV1311 [13]; Klebsiella pneumoniae strain CAV1392 plasmid pCAV1392-50 [13]; Klebsiella pneumoniae strain CAV1392 plasmid pCAV1392-131 [1]; Enterobacter cloacae strain CAV1411 plasmid pKPC_CAV1411 [13]; Enterobacter cloacae strain CAV1668 plasmid pCAV1668-85 [13]; Enterobacter asburiae strain CAV1043 plasmid pKPC_CAV1043 [13]; Enterobacter asburiae strain CAV1043 plasmid pCAV1043-97 [13]; Klebsiella oxytoca strain CAV1099 plasmid pCAV1099-69 [13]; Klebsiella oxytoca strain CAV1099 plasmid pKPC_CAV1099 [13]; Phytobacter ursingii strain CAV1151 plasmid pCAV1151-83 [13]; Phytobacter ursingii strain CAV1151 plasmid pCAV1151-215 [13]; Citrobacter freundii strain CAV1321 plasmid pCAV1321-71 [13]; Citrobacter freundii strain CAV1321 plasmid pCAV1321-135 [13]; Citrobacter freundii strain CAV1321 plasmid pKPC_CAV1321-244 [13]; Klebsiella oxytoca strain CAV1335 plasmid pCAV1335-92 [13]; Klebsiella oxytoca strain CAV1335 plasmid pKPC_CAV1335 [13]; Klebsiella pneumoniae strain CAV1344 plasmid pCAV1344-78 [13]; Klebsiella pneumoniae strain CAV1344 plasmid pCAV1344-250 [2]; Klebsiella oxytoca strain CAV1374 plasmid pCAV1374-84 [13]; Klebsiella oxytoca strain CAV1374 plasmid pCAV1374-228 [13]; Serratia marcescens strain CAV1492 plasmid pCAV1492-73 [13]; Serratia marcescens strain CAV1492 plasmid pCAV1492-199 [2]; Klebsiella pneumoniae strain CAV1596 plasmid pCAV1596-41 [13]; Enterobacter cloacae strain CAV1669 plasmid pKPC_CAV1669 [13]; Citrobacter freundii strain CAV1741 plasmid pCAV1741-101 [13]; Citrobacter freundii strain CAV1741 plasmid pKPC_CAV1741 [13]; Enterobacter hormaechei strain CAV1176 extrachromosomal sequence. [13]; Enterobacter hormaechei strain CAV1176 plasmid pKPC_CAV1176 [13]; Azotobacter chroococcum strain B3 plasmid pacX50fB3 sequence. [13]; Klebsiella pneumoniae strain KP5 plasmid pSg1-NDM [13]; Salmonella enterica subsp. enterica serovar Enteritidis strain OLF-00D989 87-1 plasmid virulence [13]; Klebsiella pneumoniae DMC1097 plasmid pDMC1097-218.836kb [13]; Klebsiella pneumoniae 500_1420 plasmid p500_1420-130.552kb [13]; Klebsiella pneumoniae 500_1420 plasmid p500_1420-43.380kb [13]; Klebsiella pneumoniae UHKPC07 plasmid pUHKPC07-113.639kb [13]; Klebsiella pneumoniae UHKPC07 plasmid pUHKPC07-74.026kb [13]; Klebsiella pneumoniae UHKPC33 plasmid pUHKPC33-162.533kb [13]; Klebsiella pneumoniae UHKPC33 plasmid pUHKPC33-113.638kb [13]; Klebsiella pneumoniae UHKPC33 plasmid pUHKPC33-43.380kb [13]; Enterobacter cloacae complex sp. 35734 plasmid p35734-109.753kb [13]; Enterobacter hormaechei subsp. steigerwaltii strain 34998 plasmid p34998-210.894kb [13]; Salmonella enterica subsp. enterica serovar Choleraesuis str. ATCC 10708 plasmid pCFSAN000679_01 [13]; Salmonella enterica subsp. enterica serovar Pullorum str. ATCC 9120 plasmid pCFSAN000725_01 [13]; Salmonella enterica strain FORC_019 plasmid pFORC19 [13]; Arthrobacter sp. ERGS1:01 isolate water plasmid unnamed2 [13]; Klebsiella pneumoniae strain UCLAOXA232KP plasmid pUCLAOXA232-2 [13]; Klebsiella pneumoniae strain UCLAOXA232KP plasmid pUCLAOXA232-3 [13]; Klebsiella pneumoniae strain UCLAOXA232KP plasmid pUCLAOXA232-5 [13]; Klebsiella pneumoniae strain UCLAOXA232KP plasmid pUCLAOXA232-6 [3]; Klebsiella pneumoniae strain UCLAOXA232KP plasmid pUCLAOXA232-3.X [13]; Klebsiella pneumoniae strain UCLAOXA232KP plasmid pUCLAOXA232-5.X [13]; Klebsiella pneumoniae strain UCLAOXA232KP plasmid pUCLAOXA232-6.X [3]; Escherichia coli strain SF-468 plasmid pSF-468-2 [13]; Escherichia coli strain SF-166 plasmid pSF-166-1 [13]; Salmonella enterica subsp. enterica serovar Typhimurium strain 33676 plasmid p33673_IncF [13]; Klebsiella pneumoniae strain KP617 plasmid KP-plasmid1 [13]; Salmonella enterica subsp. enterica serovar Cerro str. CFSAN001588 plasmid pCFSAN001588_002 [13]; Klebsiella pneumoniae KP-1 plasmid pKP1-19 [1]; Salmonella enterica subsp. enterica serovar Heidelberg strain SA02DT10168701 plasmid pSA02DT10168701_99 [13]; Salmonella enterica subsp. enterica serovar Heidelberg strain 12-4374 plasmid p12-4374_96 [13]; Salmonella enterica subsp. enterica serovar Heidelberg strain N13-01290 plasmid pN13-01290_98 [13]; Klebsiella pneumoniae strain KpN01 plasmid pKpN01-CTX [13]; Klebsiella pneumoniae strain KpN01 plasmid pKpN01-NDM7 [13]; Klebsiella pneumoniae strain KpN06 plasmid pKpN06-CTX [13]; Escherichia coli strain 2009C-3133 plasmid unnamed1 [13]; Salmonella enterica subsp. enterica serovar Enteritidis strain CMCC50041 plasmid pCMCC50041 [13]; Pseudomonas mendocina S5.2 plasmid pPME5 [6]; Pseudoalteromonas sp. Bsw20308 strain BSW20308 plasmid pPBSW1 [2]; Klebsiella pneumoniae strain CAV1193 plasmid pCAV1193-258 [2]; Klebsiella pneumoniae strain CAV1193 plasmid pCAV1193-78 [13]; Raoultella ornithinolytica strain Yangling I2 plasmid pKPYL1 [1]; Raoultella ornithinolytica strain Yangling I2 plasmid pKPYL2 [13]; Salmonella enterica subsp. enterica serovar Typhimurium strain RM10607 plasmid pRM10607 [13]; Arthrobacter sp. A3 plasmid [13]; Klebsiella pneumoniae subsp. pneumoniae strain NUHL24835 plasmid unnamed1 [13]; Klebsiella pneumoniae subsp. pneumoniae strain NUHL24835 plasmid unnamed2 [13]; Salmonella enterica strain LT2 plasmid unnamed [13]; Vibrio alginolyticus strain ATCC 33868 plasmid unnamed1 [6]; Klebsiella quasipneumoniae strain ATCC 700603 plasmid unnamed1. [13]; Klebsiella quasipneumoniae strain ATCC 700603 plasmid unnamed2 [2]; Escherichia coli strain FDAARGOS_144 plasmid unnamed1 [13]; Klebsiella pneumoniae strain FDAARGOS_156 plasmid unnamed1 [1]; Klebsiella pneumoniae strain FDAARGOS_156 plasmid unnamed2. [13]; Pantoea vagans strain FDAARGOS_160 plasmid unnamed1 [1]; Moraxella osloensis strain CCUG 350 plasmid unnamed4 [8]; Klebsiella pneumoniae strain KP38731 plasmid unnamed11 sequence. [13]; Klebsiella pneumoniae strain KP38731 plasmid unnamed2 [13]; Klebsiella pneumoniae strain KP38731 plasmid unnamed3 [13]; Burkholderia sp. PAMC 26561 plasmid unnamed1 [13]; Burkholderia sp. PAMC 26561 plasmid unnamed2 [13]; Burkholderia sp. PAMC 26561 plasmid unnamed3 [13]; Salmonella enterica subsp. enterica serovar Typhimurium strain SO2 plasmid pSO2_STV [13]; Salmonella enterica subsp. enterica serovar Typhimurium strain YU15 plasmid pYU15_94 [13]; Methylomonas sp. DH-1 plasmid [13]; Escherichia coli strain MVAST0167 plasmid pMVAST0167_1 [13]; Escherichia coli strain MVAST0167 plasmid pMVAST0167_2 [13]; Escherichia coli strain SaT040 plasmid pSaT040 [13]; Escherichia coli strain ZH063 plasmid pZH063_1 [13]; Escherichia coli strain ZH063 plasmid pZH063_2 [13]; Salmonella enterica subsp. enterica serovar Typhimurium strain SO3 plasmid pSO3_STV [13]; Salmonella enterica subsp. enterica serovar Typhimurium strain RM9437 plasmid pRM9437 [13]; Salmonella enterica subsp. enterica serovar Anatum str. USDA-ARS-USMARC-1727 plasmid pSAN1-1727 [13]; Klebsiella pneumoniae strain KPNIH36 plasmid pKpQIL-6e6 [13]; Escherichia coli strain ECONIH2 plasmid pECO-bc6 [13]; Escherichia coli strain ECONIH2 plasmid pKpQIL-571 [13]; Klebsiella quasipneumoniae strain ATCC 700603 plasmid pKQPS1 [2]; Klebsiella quasipneumoniae strain ATCC 700603 plasmid pKQPS2 [13]; Klebsiella pneumoniae strain AATZP plasmid pNDM-1fa [13]; Klebsiella pneumoniae strain AATZP plasmid pKPN-041 [13]; Klebsiella pneumoniae strain KPNIH39 plasmid pKpQIL-9b8 [13]; Salmonella enterica subsp. enterica serovar Typhimurium str. CDC 2011K-1702 plasmid pSTY1-2011K-1702 [13]; Salmonella enterica subsp. enterica serovar Typhimurium str. USDA-ARS-USMARC-1808 plasmid pSTY1-1808 [13]; Salmonella enterica subsp. enterica serovar Typhimurium str. USDA-ARS-USMARC-1898 plasmid pSTY1-1898 [13]; Salmonella enterica subsp. enterica serovar Typhimurium str. USDA-ARS-USMARC-1898 plasmid pSTY2-1898 [13]; Salmonella enterica subsp. enterica serovar Typhimurium str. CDC 2009K-1640 plasmid pSTY1-2009K-1640 [13]; Salmonella enterica subsp. enterica serovar Typhimurium str. CDC H2662 plasmid pSTY1-H2662 [13]; Escherichia coli strain Ecol_743 plasmid pEC743_OXA48 [13]; Escherichia coli strain Ecol_745 plasmid pEC745_OXA48 [13]; Klebsiella pneumoniae strain Kpn555 plasmid pKPN-7c3 [13]; Klebsiella pneumoniae strain Kpn555 plasmid pKPN-d90 [13]; Klebsiella pneumoniae strain ATCC 35657 plasmid p35657-1 [1]; Escherichia coli strain Ecol_732 plasmid pEC732_3 [13]; Salmonella enterica subsp. enterica serovar Typhimurium strain NC983 plasmid [13]; Escherichia coli strain Eco889 plasmid pECO-fce [13]; Escherichia coli strain Eco889 plasmid pECO-93a [13]; Escherichia coli O91 str. RM7190 plasmid pRM7190-2 [13]; Klebsiella pneumoniae strain CN1 plasmid pCN1_1 [3]; Klebsiella pneumoniae strain NY9 plasmid pNY9_1 [1]; Klebsiella pneumoniae strain NY9 plasmid pNY9_2 [13]; Klebsiella pneumoniae strain NY9 plasmid pNY9_4 [13]; Klebsiella pneumoniae strain CR14 plasmid pCR14_1 [1]; Klebsiella pneumoniae strain CR14 plasmid pCR14_3 [13]; Klebsiella pneumoniae strain SKGH01 plasmid unnamed 1 [13]; Klebsiella pneumoniae strain SKGH01 plasmid unnamed 2 [13]; Salmonella enterica subsp. enterica serovar Enteritidis strain SJTUF10978 plasmid pSJTUF10978 [13]; Salmonella enterica subsp. enterica serovar Enteritidis strain SJTUF10984 plasmid pSJTUF10984 [13]; Salmonella enterica strain FORC_030 plasmid pFORC_030 [13]; Pseudomonas antarctica strain PAMC 27494 plasmid pP27494_1 [13]; Pseudomonas fluorescens strain L228 plasmid [13]; Arthrobacter sp. U41 plasmid unnamed2 [7]; Shinella sp. HZN7 plasmid pShin-05 [13]; Klebsiella pneumoniae strain W14 plasmid unnamed1 [1]; Klebsiella pneumoniae isolate blood sample 2 plasmid 1 [1]; Klebsiella pneumoniae isolate blood sample 2 plasmid 2 [13]; Klebsiella pneumoniae isolate blood sample 2 plasmid 3 [13]; Escherichia coli strain MS6198 plasmid pMS6198D [13]; Vibrio campbellii CAIM 519 = NBRC 15631 strain ATCC 25920 [7]; Escherichia coli strain 210205630 plasmid pSLy2 [13]; Escherichia coli strain 210205630 plasmid pSLy4 [13]; Klebsiella pneumoniae strain BR plasmid pWSZBR [13]; Klebsiella pneumoniae plasmid unnamed1 [1]; Salmonella enterica subsp. enterica serovar Typhimurium strain 13-931 plasmid p931IncI1 [13]; Salmonella enterica subsp. enterica serovar Typhimurium strain 13-931 plasmid pSLT931 [13]; Salmonella enterica subsp. enterica serovar Infantis strain FSIS1502169 plasmid pFSIS1502169 [13]; Salmonella enterica subsp. enterica serovar Infantis strain FSIS1502916 plasmid pFSIS1502916 [13]; Salmonella enterica subsp. enterica serovar Infantis strain N55391 plasmid pN55391 [13]; Salmonella enterica subsp. enterica serovar Infantis strain CVM44454 plasmid pCVM44454 [13]; Bosea sp. RAC05 plasmid pBSY19_1 [13]; Salmonella enterica subsp. enterica serovar Heidelberg strain 11-004736-1-7 plasmid p11-004736-1-7_99 [13]; Salmonella enterica subsp. enterica serovar Heidelberg strain CE-R2-11-0435 plasmid pCE-R2-11-0435_92 [13]; Salmonella enterica subsp. enterica serovar Heidelberg strain SA02DT09004001 plasmid pSA02DT09004001_101 [13]; Salmonella enterica subsp. enterica serovar Heidelberg strain SA01AB09084001 plasmid pSA01AB09084001_92 [13]; Escherichia coli strain O177:H21 plasmid unnamed2 [13]; Salmonella enterica subsp. enterica serovar Heidelberg strain AMR588-04-00318 plasmid pAMR588-04-00318_99 [13]; Salmonella enterica subsp. enterica serovar Heidelberg strain AMR588-04-00320 plasmid pAMR588-04-00320_99 [13]; Citrobacter freundii strain B38 plasmid pOZ172 [13]; Klebsiella pneumoniae strain DHQP1002001 plasmid p_IncFIB_DHQP1002001 [13]; Klebsiella pneumoniae strain DHQP1002001 plasmid p_incR_DHQP1002001 [13]; Salmonella enterica subsp. enterica serovar Typhimurium str. CDC 2010K-1587 strain USDA-ARS-USMARC-1908 plasmid pSTY2-2010K-1587 [13]; Pantoea agglomerans strain C410P1 plasmid unnamed2 [4]; Klebsiella pneumoniae isolate 11 plasmid pIncR_DHQP1300920 [13]; Klebsiella pneumoniae isolate 11 plasmid unnamed2 [13]; Klebsiella pneumoniae isolate 11 plasmid unnamed1 [1]; Klebsiella pneumoniae isolate 23 plasmid unnamed2 [13]; Klebsiella pneumoniae isolate 23 plasmid unnamed1 [13]; Citrobacter freundii strain SL151 plasmid unnamed2 [13]; Proteus mirabilis strain T21 plasmid pT211 [13]; Proteus mirabilis strain T18 plasmid pT18 [13]; Salmonella enterica strain FORC_056 plasmid unnamed1 [13]; Enterobacter kobei strain DSM 13645 plasmid pDSMZ13645 [13]; Enterobacter cloacae complex 'Hoffmann cluster III' strain DSM 14563 plasmid pDSMZ14563 [13]; Salmonella enterica strain FORC_051 plasmid pFORC51 [13]; Klebsiella variicola strain GJ1 plasmid pKPGJ-1b [13]; Klebsiella variicola strain GJ1 plasmid pKPGJ-1c [13]; Klebsiella variicola strain GJ1 plasmid pKPGJ-1a [13]; Klebsiella variicola strain GJ3 plasmid pKPGJ-3a [13]; Klebsiella variicola strain GJ3 plasmid pKPGJ-3b [13]; Klebsiella variicola strain GJ3 plasmid pKPGJ-3d [13]; Pseudomonas aeruginosa strain PA83 plasmid unnamed1 [13]; Klebsiella pneumoniae strain KP36 plasmid 1 [13]; Klebsiella sp. LTGPAF-6F plasmid unnamed1 [13]; Klebsiella sp. LTGPAF-6F plasmid unnamed2 [13]; Salmonella enterica subsp. enterica serovar Typhimurium strain 22495 plasmid unnamed1 [13]; Salmonella enterica subsp. enterica serovar Typhimurium strain 22792 plasmid unnamed1 [13]; Providencia rettgeri strain RB151 plasmid unnamed [13]; Salmonella enterica subsp. enterica serovar Minnesota strain CFSAN017963 plasmid pCFSAN017963_01 [13]; Salmonella enterica subsp. enterica serovar Stanleyville str. CFSAN000624 strain SARB61 plasmid pSARB26_02 [13]; Salmonella enterica subsp. enterica serovar Typhimurium str. SARA13 plasmid pSARA13 [13]; Klebsiella variicola strain GJ2 plasmid pKPGJ-2a [13]; Klebsiella variicola strain GJ2 plasmid pKPGJ-2b [13]; Klebsiella variicola strain GJ2 plasmid pKPGJ-2d [13]; Klebsiella oxytoca strain CAV1015 plasmid pKPC_UVA02 [13]; Klebsiella oxytoca strain CAV1015 plasmid pCAV1015-76 [13]; Klebsiella pneumoniae strain CAV1016 plasmid pCAV1016-90 [13]; Klebsiella pneumoniae strain CAV1016 plasmid pCAV1016-76 [13]; Klebsiella pneumoniae strain 825795-1 plasmid unnamed2 [13]; Klebsiella pneumoniae strain 825795-1 plasmid unnamed4 [13]; Enterobacter cloacae complex sp. ABFPL plasmid pENT-1ac [13]; Enterobacter cloacae complex sp. ABFPL plasmid pENT-2c5 [13]; Kosakonia radicincitans DSM 16656 plasmid pKrDSM16656L [13]; Escherichia coli strain MRSN352231 plasmid pMR0716_PSE [13]; Escherichia coli strain MRSN346595 plasmid pMRSN346595_120.3 [13]; Escherichia coli strain MRSN346595 plasmid pMRSN346595_67.9 [13]; Escherichia coli strain MRSN346638 plasmid pMRSN346638_119.3 [13]; Escherichia coli strain MRSN346638 plasmid pMRSN346638_67.9 [13]; Escherichia coli strain MRSN346355 plasmid pMRSN346355_120.3 [13]; Escherichia coli strain MRSN346355 plasmid pMRSN346355_67.9 [13]; Escherichia coli strain MRSN346647 plasmid pMRSN346647_113.1 [1]; Klebsiella pneumoniae strain Kp_Goe_822579 plasmid pKp_Goe_579-3 [13]; Klebsiella pneumoniae strain Kp_Goe_822579 plasmid pKp_Goe_579-4 [13]; Klebsiella pneumoniae isolate Kp_Goe_154414 plasmid pKp_Goe_414-3 [1]; Klebsiella pneumoniae isolate Kp_Goe_154414 plasmid pKp_Goe_414-4 [13]; Klebsiella pneumoniae isolate Kp_Goe_154414 plasmid pKp_Goe_414-5 [13]; Klebsiella pneumoniae strain CAV1417 plasmid pCAV1417-67 [13]; Klebsiella pneumoniae strain CAV1417 plasmid pCAV1417-185 [1]; Klebsiella pneumoniae strain CAV1453 plasmid pCAV1453-46 [13]; Klebsiella pneumoniae strain CAV1453 plasmid pCAV1453-208 [1]; Klebsiella oxytoca strain CAV1752 plasmid pCAV1752-278 [13]; Klebsiella pneumoniae strain Kp_Goe_62629 plasmid pKp_Goe_629-1 [13]; Klebsiella pneumoniae strain Kp_Goe_62629 plasmid pKp_Goe_629-2 [13]; Klebsiella pneumoniae strain MNCRE69 plasmid pMNCRE69_2 [13]; Klebsiella pneumoniae strain MNCRE69 plasmid pMNCRE69_4 [1]; Klebsiella pneumoniae strain MNCRE78 plasmid pMNCRE78_2 [13]; Klebsiella pneumoniae strain MNCRE78 plasmid pMNCRE78_4 [1]; Klebsiella pneumoniae strain MNCRE53 plasmid pMNCRE53_4 [1]; Klebsiella pneumoniae strain MNCRE53 plasmid pMNCRE53_2 [13]; Klebsiella pneumoniae strain Kp_Goe_822917 plasmid pKp_Goe_917-1 [1]; Klebsiella pneumoniae strain Kp_Goe_822917 plasmid pKp_Goe_917-3 [13]; Klebsiella pneumoniae strain Kp_Goe_822917 plasmid pKp_Goe_917-2 [13]; Klebsiella pneumoniae strain Kp_Goe_33208 plasmid pKp_Goe_208-1 [13]; Klebsiella pneumoniae strain Kp_Goe_33208 plasmid pKp_Goe_208-2 [13]; Klebsiella pneumoniae strain Kp_Goe_71070 plasmid pKp_Goe_070-1 [13]; Klebsiella pneumoniae strain Kp_Goe_71070 plasmid pKp_Goe_070-2 [13]; Klebsiella pneumoniae strain SWU01 plasmid unnamed [13]; Klebsiella pneumoniae strain Kp_Goe_39795 plasmid pKp_Goe_795-1 [1]; Klebsiella pneumoniae strain Kp_Goe_39795 plasmid pKp_Goe_795-2 [13]; Salmonella enterica subsp. enterica serovar Enteritidis strain 49-2444 plasmid pSE49-2444 [13]; Salmonella enterica subsp. enterica serovar Enteritidis strain 56-3991 plasmid pSE56-3991 [13]; Salmonella enterica subsp. enterica serovar Enteritidis strain 69-3861 plasmid pSE69-3861-1 [13]; Salmonella enterica subsp. enterica serovar Enteritidis strain 69-3861 plasmid pSE69-3861-2 [13]; Salmonella enterica subsp. enterica serovar Enteritidis strain 70-1605 plasmid pSE70-1605 [13]; Salmonella enterica subsp. enterica serovar Enteritidis strain 74-1357 plasmid pSE74-1357 [13]; Salmonella enterica subsp. enterica serovar Enteritidis strain 79-2359 plasmid pSE79-2359 [13]; Salmonella enterica subsp. enterica serovar Enteritidis strain 81-1607 plasmid pSE81-1607-1 [13]; Salmonella enterica subsp. enterica serovar Enteritidis strain 81-1607 plasmid pSE81-1607-2 [13]; Salmonella enterica subsp. enterica serovar Enteritidis strain 81-1705 plasmid pSE81-1705 [13]; Salmonella enterica subsp. enterica serovar Enteritidis strain 81-1706 plasmid pSE81-1706 [13]; Salmonella enterica subsp. enterica serovar Enteritidis strain 92-0392 plasmid pSE92-0392 [13]; Salmonella enterica subsp. enterica serovar Enteritidis strain 93-0639 plasmid pSE93-0639 [13]; Salmonella enterica subsp. enterica serovar Enteritidis strain 95-0621 plasmid pSE95-0621-2 [13]; Klebsiella pneumoniae strain CAV1042 plasmid pKPC_CAV1042-89 [13]; Klebsiella pneumoniae strain CAV1042 plasmid pCAV1042-183 [13]; Klebsiella pneumoniae strain CAV1217 plasmid pCAV1217-71 [13]; Klebsiella pneumoniae strain CAV1217 plasmid pKPC_CAV1217 [1]; Klebsiella pneumoniae strain Kp_Goe_149473 plasmid pKp_Goe_473-3 [13]; Klebsiella pneumoniae strain Kp_Goe_149473 plasmid pKp_Goe_473-4 [13]; Klebsiella pneumoniae strain Kp_Goe_821588 plasmid pKp_Goe_588-1 [1]; Klebsiella pneumoniae strain Kp_Goe_821588 plasmid pKp_Goe_588-2 [13]; Klebsiella pneumoniae strain Kp_Goe_149832 plasmid pKp_Goe_832-3 [13]; Klebsiella pneumoniae strain Kp_Goe_827024 plasmid pKp_Goe_024-4 [13]; Klebsiella pneumoniae strain Kp_Goe_827024 plasmid pKp_Goe_024-3 [13]; Klebsiella pneumoniae strain Kp_Goe_827026 plasmid pKp_Goe_026-4 [13]; Klebsiella pneumoniae strain Kp_Goe_827026 plasmid pKp_Goe_026-3 [13]; Klebsiella pneumoniae strain Kp_Goe_152021 plasmid pKp_Goe_021-3 [13]; Klebsiella pneumoniae strain Kp_Goe_152021 plasmid pKp_Goe_021-4 [13]; Klebsiella pneumoniae strain KP_Goe_828304 plasmid pKp_Goe_304-3 [13]; Xanthomonas gardneri strain JS749-3 plasmid pJS749-3.1 [10]; Klebsiella pneumoniae strain Kp_Goe_121641 plasmid pKp_Goe_641-2 [13]; Klebsiella pneumoniae strain Kp_Goe_121641 plasmid pKp_Goe_641-1 [13]; UNVERIFIED_ORG: Enterobacter cloacae strain AR_0002 plasmid tig00000003 [13]; Klebsiella pneumoniae strain AR_0049 plasmid unitig_2 [1]; Klebsiella pneumoniae strain AR_0049 plasmid unitig_3 [13]; Xanthomonas citri pv. citri strain LL074-4 plasmid pLL074-4.1 [10]; Xanthomonas citri pv. citri strain LJ207-7 plasmid pLJ207-7.1 [10]; Xanthomonas citri pv. citri strain LH276 plasmid pLH276.1 [10]; Xanthomonas citri pv. citri strain LH201 plasmid pLH201.1 [10]; Klebsiella pneumoniae subsp. pneumoniae strain BR7 plasmid unnamed1 [13]; Klebsiella pneumoniae subsp. pneumoniae strain BR21 plasmid pIncF [1]; Klebsiella pneumoniae subsp. pneumoniae strain BR21 plasmid pIncN [13]; Serratia marcescens strain UMH1 plasmid unnamed1 [13]; Serratia marcescens strain UMH5 plasmid unnamed2 [13]; Escherichia coli strain Ecol_224 plasmid pEC224_KPC [13]; Escherichia coli strain Ecol_224 plasmid pEC224_2 [13]; Escherichia coli strain Ecol_276 plasmid pEC276_2 [13]; Escherichia coli strain Ecol_316 plasmid pEC316_2 [13]; Escherichia coli strain Ecol_422 plasmid pEC422_KPC [13]; Escherichia coli strain Ecol_422 plasmid pEC422_1 [13]; Escherichia coli strain Ecol_517 plasmid pEC517_KPC [13]; Escherichia coli strain Ecol_545 plasmid pEC545_1 [13]; Escherichia coli strain Ecol_656 plasmid pEC656_KPC [13]; Escherichia coli strain Ecol_AZ146 plasmid pECAZ146_KPC [13]; Escherichia coli strain Ecol_AZ147 plasmid pECAZ147_KPC [13]	NC_003277 [13] ; NC_004349 [13] ; NC_005229 [13] ; NC_006855 [13] ; NC_006856 [13] ; NC_007941 [13] ; NC_008341 [9] ; NC_008342 [13] ; NC_008739 [13] ; NC_009453 [13] ; NC_009649 [1] ; NC_009650 [13] ; NC_009651 [13] ; NC_009705 [13] ; NC_009777 [10] ; NC_009932 [13] ; NC_009998 [13] ; NC_011081 [13] ; NC_011092 [1] ; NC_011413 [13] ; NC_011419 [13] ; NC_011743 [13] ; NC_011881 [13] ; NC_012124 [13] ; NC_012811 [6] ; NC_013655 [13] ; NC_013973 [13] ; NC_014107 [13] ; NC_014304 [1] ; NC_014305 [13] ; NC_014544 [12] ; NC_014549 [13] ; NC_014842 [6] ; NC_015062 [13] ; NC_015498 [2] ; NC_015512 [4] ; NC_015970 [13] ; NC_016108 [13] ; NC_016846 [13] ; NC_016855 [13] ; NC_016858 [13] ; NC_016861 [13] ; NC_016864 [13] ; NC_016904 [13] ; NC_017054 [13] ; NC_017570 [13] ; NC_017630 [13] ; NC_017637 [13] ; NC_017639 [13] ; NC_017642 [13] ; NC_017665 [13] ; NC_017720 [13] ; NC_018107 [13] ; NC_018654 [13] ; NC_018659 [13] ; NC_018662 [13] ; NC_018666 [13] ; NC_018746 [13] ; NC_019699 [9] ; NC_020296 [13] ; NC_020306 [13] ; NC_021155 [13] ; NC_021361 [13] ; NC_021492 [13] ; NC_021501 [13] ; NC_021594 [13] ; NC_021871 [13] ; NC_022078 [13] ; NC_022271 [10] ; NC_022358 [13] ; NC_022570 [13] ; NC_022739 [13] ; NC_022742 [13] ; NC_022743 [13] ; NZ_AP013065 [13] ; NZ_AP014566 [13] ; NZ_AP014706 [13] ; NZ_AP014952 [2] ; NZ_AP014954 [13] ; NZ_AP015030 [13] ; NZ_AP017382 [8] ; NZ_AP017613 [13] ; NZ_AP018673 [13] ; NZ_AP018674 [13] ; NZ_AP018682 [13] ; NZ_AP018688 [13] ; NZ_AP018748 [13] ; NZ_AP018749 [1] ; NZ_AP018751 [1] ; NZ_AP018752 [13] ; NZ_AP018754 [1] ; NZ_AP018755 [13] ; NZ_AP018757 [13] ; NZ_AP018785 [13] ; NZ_AP018797 [13] ; NZ_AP018801 [13] ; NZ_AP018803 [13] ; NZ_CP003425 [13] ; NZ_CP003916 [3] ; NZ_CP004000 [13] ; NZ_CP004389 [12] ; NZ_CP005961 [13] ; NZ_CP005999 [13] ; NZ_CP006641 [13] ; NZ_CP006642 [1] ; NZ_CP006662 [13] ; NZ_CP006663 [1] ; NZ_CP006799 [13] ; NZ_CP006800 [1] ; NZ_CP006801 [13] ; NZ_CP006922 [13] ; NZ_CP007006 [13] ; NZ_CP007054 [13] ; NZ_CP007150 [13] ; NZ_CP007508 [13] ; NZ_CP007510 [4] ; NZ_CP007529 [13] ; NZ_CP007558 [13] ; NZ_CP007582 [13] ; NZ_CP007730 [13] ; NZ_CP007732 [13] ; NZ_CP007733 [13] ; NZ_CP007734 [2] ; NZ_CP007735 [13] ; NZ_CP008745 [13] ; NZ_CP008789 [13] ; NZ_CP008791 [13] ; NZ_CP008798 [13] ; NZ_CP008799 [13] ; NZ_CP008800 [1] ; NZ_CP008824 [13] ; NZ_CP008830 [13] ; NZ_CP008833 [13] ; NZ_CP008842 [13] ; NZ_CP008843 [13] ; NZ_CP008898 [13] ; NZ_CP008901 [13] ; NZ_CP008907 [13] ; NZ_CP008908 [13] ; NZ_CP008927 [13] ; NZ_CP008930 [1] ; NZ_CP008932 [13] ; NZ_CP008933 [13] ; NZ_CP009052 [13] ; NZ_CP009105 [13] ; NZ_CP009107 [13] ; NZ_CP009115 [13] ; NZ_CP009453 [8] ; NZ_CP009566 [13] ; NZ_CP009767 [13] ; NZ_CP009776 [13] ; NZ_CP009777 [1] ; NZ_CP009851 [13] ; NZ_CP009852 [13] ; NZ_CP009853 [13] ; NZ_CP009855 [13] ; NZ_CP009856 [13] ; NZ_CP009857 [13] ; NZ_CP009858 [13] ; NZ_CP009862 [13] ; NZ_CP009864 [13] ; NZ_CP009867 [13] ; NZ_CP009871 [3] ; NZ_CP009874 [13] ; NZ_CP009875 [13] ; NZ_CP009879 [3] ; NZ_CP009881 [13] ; NZ_CP010055 [2] ; NZ_CP010057 [6] ; NZ_CP010123 [13] ; NZ_CP010130 [13] ; NZ_CP010131 [13] ; NZ_CP010142 [13] ; NZ_CP010149 [13] ; NZ_CP010174 [13] ; NZ_CP010181 [13] ; NZ_CP010184 [13] ; NZ_CP010187 [13] ; NZ_CP010197 [13] ; NZ_CP010207 [13] ; NZ_CP010214 [13] ; NZ_CP010222 [13] ; NZ_CP010233 [13] ; NZ_CP010317 [13] ; NZ_CP010363 [13] ; NZ_CP010393 [1] ; NZ_CP010395 [13] ; NZ_CP010396 [13] ; NZ_CP010421 [13] ; NZ_CP010574 [1] ; NZ_CP010575 [13] ; NZ_CP010881 [13] ; NZ_CP010885 [13] ; NZ_CP011019 [13] ; NZ_CP011054 [13] ; NZ_CP011133 [13] ; NZ_CP011332 [13] ; NZ_CP011335 [13] ; NZ_CP011571 [13] ; NZ_CP011576 [13] ; NZ_CP011577 [1] ; NZ_CP011580 [13] ; NZ_CP011583 [13] ; NZ_CP011589 [13] ; NZ_CP011590 [13] ; NZ_CP011593 [13] ; NZ_CP011595 [13] ; NZ_CP011599 [13] ; NZ_CP011600 [13] ; NZ_CP011609 [13] ; NZ_CP011610 [13] ; NZ_CP011611 [13] ; NZ_CP011614 [13] ; NZ_CP011615 [13] ; NZ_CP011621 [13] ; NZ_CP011623 [2] ; NZ_CP011632 [13] ; NZ_CP011634 [13] ; NZ_CP011640 [13] ; NZ_CP011641 [2] ; NZ_CP011644 [13] ; NZ_CP011649 [13] ; NZ_CP011654 [13] ; NZ_CP011656 [13] ; NZ_CP011660 [13] ; NZ_CP011661 [13] ; NZ_CP011836 [13] ; NZ_CP011839 [13] ; NZ_CP011943 [13] ; NZ_CP011977 [13] ; NZ_CP011981 [13] ; NZ_CP011983 [13] ; NZ_CP011986 [13] ; NZ_CP011987 [13] ; NZ_CP011990 [13] ; NZ_CP011991 [13] ; NZ_CP011992 [13] ; NZ_CP012163 [13] ; NZ_CP012169 [13] ; NZ_CP012345 [13] ; NZ_CP012348 [13] ; NZ_CP012397 [13] ; NZ_CP012477 [13] ; NZ_CP012563 [13] ; NZ_CP012564 [13] ; NZ_CP012566 [13] ; NZ_CP012567 [3] ; NZ_CP012569 [13] ; NZ_CP012571 [13] ; NZ_CP012572 [3] ; NZ_CP012627 [13] ; NZ_CP012634 [13] ; NZ_CP012683 [13] ; NZ_CP012754 [13] ; NZ_CP012835 [13] ; NZ_CP012884 [1] ; NZ_CP012923 [13] ; NZ_CP012929 [13] ; NZ_CP012936 [13] ; NZ_CP012988 [13] ; NZ_CP012990 [13] ; NZ_CP012993 [13] ; NZ_CP013024 [13] ; NZ_CP013098 [13] ; NZ_CP013125 [6] ; NZ_CP013139 [2] ; NZ_CP013323 [2] ; NZ_CP013326 [13] ; NZ_CP013339 [1] ; NZ_CP013340 [13] ; NZ_CP013721 [13] ; NZ_CP013746 [13] ; NZ_CP014005 [13] ; NZ_CP014006 [13] ; NZ_CP014050 [13] ; NZ_CP014052 [6] ; NZ_CP014072 [13] ; NZ_CP014073 [2] ; NZ_CP014110 [13] ; NZ_CP014121 [1] ; NZ_CP014124 [13] ; NZ_CP014126 [1] ; NZ_CP014235 [8] ; NZ_CP014296 [13] ; NZ_CP014298 [13] ; NZ_CP014299 [13] ; NZ_CP014308 [13] ; NZ_CP014309 [13] ; NZ_CP014310 [13] ; NZ_CP014357 [13] ; NZ_CP014359 [13] ; NZ_CP014361 [13] ; NZ_CP014493 [13] ; NZ_CP014494 [13] ; NZ_CP014496 [13] ; NZ_CP014523 [13] ; NZ_CP014524 [13] ; NZ_CP014537 [13] ; NZ_CP014577 [13] ; NZ_CP014622 [13] ; NZ_CP014650 [13] ; NZ_CP014668 [13] ; NZ_CP014669 [13] ; NZ_CP014697 [2] ; NZ_CP014698 [13] ; NZ_CP014757 [13] ; NZ_CP014758 [13] ; NZ_CP014765 [13] ; NZ_CP014968 [13] ; NZ_CP014970 [13] ; NZ_CP014972 [13] ; NZ_CP014973 [13] ; NZ_CP014976 [13] ; NZ_CP014980 [13] ; NZ_CP015071 [13] ; NZ_CP015075 [13] ; NZ_CP015131 [13] ; NZ_CP015132 [13] ; NZ_CP015135 [1] ; NZ_CP015141 [13] ; NZ_CP015158 [13] ; NZ_CP015160 [13] ; NZ_CP015161 [13] ; NZ_CP015246 [13] ; NZ_CP015383 [3] ; NZ_CP015386 [1] ; NZ_CP015387 [13] ; NZ_CP015389 [13] ; NZ_CP015393 [1] ; NZ_CP015395 [13] ; NZ_CP015501 [13] ; NZ_CP015502 [13] ; NZ_CP015525 [13] ; NZ_CP015527 [13] ; NZ_CP015599 [13] ; NZ_CP015601 [13] ; NZ_CP015640 [13] ; NZ_CP015734 [7] ; NZ_CP015741 [13] ; NZ_CP015754 [1] ; NZ_CP015823 [1] ; NZ_CP015824 [13] ; NZ_CP015825 [13] ; NZ_CP015838 [13] ; NZ_CP015865 [7] ; NZ_CP015914 [13] ; NZ_CP015916 [13] ; NZ_CP015991 [13] ; NZ_CP016160 [1] ; NZ_CP016387 [13] ; NZ_CP016390 [13] ; NZ_CP016407 [13] ; NZ_CP016409 [13] ; NZ_CP016411 [13] ; NZ_CP016413 [13] ; NZ_CP016463 [13] ; NZ_CP016516 [13] ; NZ_CP016520 [13] ; NZ_CP016522 [13] ; NZ_CP016533 [13] ; NZ_CP016548 [13] ; NZ_CP016568 [13] ; NZ_CP016572 [13] ; NZ_CP016763 [13] ; NZ_CP016810 [13] ; NZ_CP016812 [13] ; NZ_CP016865 [13] ; NZ_CP016891 [4] ; NZ_CP016919 [13] ; NZ_CP016921 [13] ; NZ_CP016922 [1] ; NZ_CP016925 [13] ; NZ_CP016927 [13] ; NZ_CP017059 [13] ; NZ_CP017083 [13] ; NZ_CP017086 [13] ; NZ_CP017178 [13] ; NZ_CP017182 [13] ; NZ_CP017187 [13] ; NZ_CP017233 [13] ; NZ_CP017281 [13] ; NZ_CP017282 [13] ; NZ_CP017283 [13] ; NZ_CP017285 [13] ; NZ_CP017286 [13] ; NZ_CP017288 [13] ; NZ_CP017294 [13] ; NZ_CP017386 [13] ; NZ_CP017451 [13] ; NZ_CP017452 [13] ; NZ_CP017618 [13] ; NZ_CP017620 [13] ; NZ_CP017672 [13] ; NZ_CP017721 [13] ; NZ_CP017725 [13] ; NZ_CP017729 [13] ; NZ_CP017850 [13] ; NZ_CP017851 [13] ; NZ_CP017853 [13] ; NZ_CP017929 [13] ; NZ_CP017932 [13] ; NZ_CP017935 [13] ; NZ_CP017936 [13] ; NZ_CP017987 [13] ; NZ_CP017989 [13] ; NZ_CP017991 [13] ; NZ_CP017992 [13] ; NZ_CP018017 [13] ; NZ_CP018105 [13] ; NZ_CP018110 [13] ; NZ_CP018111 [13] ; NZ_CP018116 [13] ; NZ_CP018117 [13] ; NZ_CP018122 [13] ; NZ_CP018123 [13] ; NZ_CP018207 [1] ; NZ_CP018315 [13] ; NZ_CP018316 [13] ; NZ_CP018340 [1] ; NZ_CP018341 [13] ; NZ_CP018342 [13] ; NZ_CP018350 [13] ; NZ_CP018351 [1] ; NZ_CP018354 [13] ; NZ_CP018355 [1] ; NZ_CP018361 [13] ; NZ_CP018365 [13] ; NZ_CP018366 [13] ; NZ_CP018423 [13] ; NZ_CP018424 [1] ; NZ_CP018429 [13] ; NZ_CP018430 [1] ; NZ_CP018434 [1] ; NZ_CP018435 [13] ; NZ_CP018441 [1] ; NZ_CP018442 [13] ; NZ_CP018443 [13] ; NZ_CP018448 [13] ; NZ_CP018449 [13] ; NZ_CP018451 [13] ; NZ_CP018452 [13] ; NZ_CP018455 [13] ; NZ_CP018460 [1] ; NZ_CP018461 [13] ; NZ_CP018634 [13] ; NZ_CP018636 [13] ; NZ_CP018638 [13] ; NZ_CP018639 [13] ; NZ_CP018641 [13] ; NZ_CP018643 [13] ; NZ_CP018646 [13] ; NZ_CP018649 [13] ; NZ_CP018650 [13] ; NZ_CP018653 [13] ; NZ_CP018656 [13] ; NZ_CP018658 [13] ; NZ_CP018660 [13] ; NZ_CP018663 [13] ; NZ_CP018669 [13] ; NZ_CP018670 [13] ; NZ_CP018674 [13] ; NZ_CP018675 [1] ; NZ_CP018690 [13] ; NZ_CP018691 [13] ; NZ_CP018693 [1] ; NZ_CP018694 [13] ; NZ_CP018700 [13] ; NZ_CP018705 [13] ; NZ_CP018706 [13] ; NZ_CP018711 [13] ; NZ_CP018712 [13] ; NZ_CP018717 [13] ; NZ_CP018718 [13] ; NZ_CP018723 [13] ; NZ_CP018729 [10] ; NZ_CP018736 [13] ; NZ_CP018737 [13] ; NZ_CP018815 [13] ; NZ_CP018818 [1] ; NZ_CP018819 [13] ; NZ_CP018848 [10] ; NZ_CP018851 [10] ; NZ_CP018855 [10] ; NZ_CP018859 [10] ; NZ_CP018884 [13] ; NZ_CP018886 [1] ; NZ_CP018887 [13] ; NZ_CP018916 [13] ; NZ_CP018918 [13] ; NZ_CP018945 [13] ; NZ_CP018946 [13] ; NZ_CP018951 [13] ; NZ_CP018955 [13] ; NZ_CP018959 [13] ; NZ_CP018961 [13] ; NZ_CP018963 [13] ; NZ_CP018975 [13] ; NZ_CP018977 [13] ; NZ_CP018989 [13] ; NZ_CP018992 [13]	4	Escherichia phage HK639 [13]; Salmonella phage vB_SosS_Oslo [4]; Enterobacteria phage HK140 [13]; Cronobacter phage ENT39118 [13]	NC_016158 [13] ; NC_018279 [4] ; NC_019710 [13] ; NC_019934 [13]
82	C1P75_RS25815	persistent	13	SE14_RS24710; C1P75_RS25815; C1P77_RS00280; EL381_RS28175; CRG85_RS25875; C1P76_RS25455; DI496_RS00340; DBR04_RS01490; AM365_RS28115; C6N27_RS29270; D9N32_RS00390; C6651_RS26975; DBR03_RS00215	eggNOG_4QD7X	no annotation provided	0.012	1137	1336	Salmonella enterica subsp. enterica serovar Typhimurium str. LT2 plasmid pSLT [13]; Shewanella oneidensis MR-1 plasmid megaplasmid [13]; Synechocystis sp. PCC 6803 plasmid pSYSM DNA [13]; Salmonella enterica subsp. enterica serovar Choleraesuis str. SC-B67 plasmid pSCV50 [13]; Salmonella enterica subsp. enterica serovar Choleraesuis str. SC-B67 plasmid pSC138 [13]; Escherichia coli UTI89 plasmid pUTI89 [13]; Nitrosomonas eutropha C91 Plasmid1 [9]; Nitrosomonas eutropha C91 Plasmid2 [13]; Marinobacter hydrocarbonoclasticus VT8 plasmid pMAQU02 [13]; Arthrobacter sp. Rue61a plasmid pAL1 [13]; Klebsiella pneumoniae subsp. pneumoniae MGH 78578 plasmid pKPN3 [1]; Klebsiella pneumoniae subsp. pneumoniae MGH 78578 plasmid pKPN4 [13]; Klebsiella pneumoniae subsp. pneumoniae MGH 78578 plasmid pKPN5 [13]; Yersinia pseudotuberculosis IP 31758 plasmid plasmid_153kb [13]; Vibrio campbellii ATCC BAA-1116 plasmid pVIBHAR [10]; Acaryochloris marina MBIC11017 plasmid pREB7 [13]; Shewanella baltica OS195 plasmid pS19501 [13]; Salmonella enterica subsp. enterica serovar Heidelberg str. SL476 plasmid pSL476_91 [13]; Salmonella enterica subsp. enterica serovar Schwarzengrund str. CVM19633 plasmid pCVM19633_110 [1]; Escherichia coli SE11 plasmid pSE11-2 DNA [13]; Escherichia coli SE11 plasmid pSE11-1 DNA [13]; Escherichia fergusonii ATCC 35469 plasmid pEFER [13]; Pseudarthrobacter chlorophenolicus A6 plasmid pACHL02 [13]; Salmonella enterica subsp. enterica serovar Paratyphi C strain RKS4594 plasmid pSPCV [13]; Methylobacterium extorquens AM1 megaplasmid [6]; Escherichia coli SE15 plasmid pECSF1 DNA [13]; Erwinia amylovora ATCC 49946 plasmid 2. [13]; Enterobacter cloacae subsp. cloacae ATCC 13047 plasmid pECL_A [13]; Erwinia billingiae strain Eb661 complete plasmid pEB102. [1]; Erwinia billingiae strain Eb661 complete plasmid pEB170. [13]; Legionella longbeachae NSW150 plasmid pLLO. [12]; Arthrobacter arilaitensis RE117 [13]; Pantoea sp. At-9b plasmid pPAT9B05 [6]; Rahnella sp. Y9602 plasmid pRAHAQ01 [13]; Glaciecola sp. 4H-3-7+YE-5 plasmid pGLAAG01 [2]; Haliscomenobacter hydrossis DSM 1100 plasmid pHALHY02 [4]; Rhodothermus marinus SG0.5JP17-172 plasmid pRHOM17201 [13]; Methylomicrobium alcaliphilum str. 20Z plasmid MEALZ_p [13]; Klebsiella pneumoniae subsp. pneumoniae HS11286 plasmid pKPHS2 [13]; Salmonella enterica subsp. enterica serovar Typhimurium str. 14028S plasmid [13]; Salmonella enterica subsp. enterica serovar Typhimurium str. ST4/74 plasmid TY474p1 [13]; Salmonella enterica subsp. enterica serovar Typhimurium str. T000240 plasmid pSTMDT12_L DNA [13]; Salmonella enterica subsp. enterica serovar Typhimurium str. UK-1 plasmid pSTUK-100 [13]; Escherichia coli KO11 plasmid pEKO1101 [13]; Salmonella enterica subsp. enterica serovar Typhimurium str. 798 plasmid p798_93 [13]; Shewanella baltica BA175 plasmid pSBAL17501 [13]; Escherichia coli UM146 plasmid pUM146 [13]; Escherichia coli W plasmid pRK1 [13]; Escherichia coli UMNK88 plasmid pUMNK88_K88 [13]; Escherichia coli UMNK88 plasmid pUMNK88_91 [13]; Salmonella enterica subsp. enterica serovar Typhimurium str. SL1344 plasmid pSLT_SL1344 complete sequence. [13]; Klebsiella michiganensis E718 plasmid pKOX_R1 [13]; Escherichia coli O104:H4 str. 2009EL-2050 plasmid pAA-09EL50 [13]; Escherichia coli O104:H4 str. 2011C-3493 plasmid pESBL-EA11 [13]; Escherichia coli O104:H4 str. 2009EL-2071 plasmid pAA-09EL71 [13]; Escherichia coli O104:H4 str. 2011C-3493 plasmid pAA-EA11 [13]; Pseudomonas putida ND6 plasmid pND6-2 [13]; Chroococcidiopsis thermalis PCC 7203 plasmid pCHRO.01 [9]; Synechocystis sp. PCC 6803 plasmid pSYSM_M [13]; Salmonella enterica subsp. enterica serovar Javiana str. CFSAN001992 plasmid pCFSAN001992_1 [13]; Salmonella enterica subsp. enterica serovar Typhimurium str. U288 plasmid pSTU288-1 [13]; Pseudomonas fluorescens A506 plasmid pA506 [13]; Enterobacter sp. R4-368 plasmid pENT01 [13]; Klebsiella michiganensis strain E718 plasmid pKOX_NDM1 [13]; Serratia plymuthica 4Rx13 plasmid p75 [13]; Salmonella bongori N268-08 plasmid RM1 [13]; Klebsiella pneumoniae JM45 plasmid p1 [13]; Vibrio campbellii ATCC BAA-1116 plasmid [10]; Sulfuricella denitrificans skB26 plasmid pSCD DNA [13]; Salmonella enterica subsp. enterica serovar Typhimurium DT104 plasmid pDT104 [13]; Pseudomonas sp. VLB120 plasmid pSTY [13]; Escherichia coli HUSEC2011 plasmid pHUSEC2011-1 complete sequence. [13]; Escherichia coli HUSEC2011 plasmid pHUSEC2011-2 complete sequence. [13]; Serratia marcescens SM39 plasmid pSMC2 DNA [13]; Salmonella enterica subsp. enterica serovar Typhimurium str. L-3553 plasmid pST3553 DNA [13]; Methylobacterium aquaticum plasmid pMaq22A_2p DNA [13]; Klebsiella oxytoca plasmid pKO_JKo3_1 DNA [2]; Klebsiella oxytoca plasmid pKO_JKo3_3 DNA [13]; Pseudomonas putida plasmid pKF715A DNA [13]; Moraxella osloensis plasmid pMOSL1 DNA [8]; Escherichia coli plasmid pMRY16-002_3 DNA [13]; Klebsiella pneumoniae GSU10-3 plasmid pGSU10-3-2 DNA [13]; Klebsiella pneumoniae GSU10-3 plasmid pGSU10-3-3 DNA [13]; Vibrio casei DSM 22364 plasmid 1 DNA [13]; Vibrio rumoiensis FERM P-14531 plasmid 2 DNA [13]; Klebsiella pneumoniae KP33 plasmid pKP3301 DNA [13]; Klebsiella pneumoniae KP33 plasmid pKP3302 DNA [1]; Klebsiella pneumoniae KP64 plasmid pKP6401 DNA [1]; Klebsiella pneumoniae KP64 plasmid pKP6402 DNA [13]; Klebsiella pneumoniae KP67 plasmid pKP6701 DNA [1]; Klebsiella pneumoniae KP67 plasmid pKP6702 DNA [13]; Metakosakonia sp. MRY16-398 plasmid pMRY16-398_1 DNA [13]; Escherichia coli SK1144 plasmid pSK1144 [13]; Escherichia coli E2855 plasmid pE2855-1 DNA [13]; Escherichia coli E2855 plasmid pE2855-5 DNA [13]; Escherichia coli E2863 plasmid pE2863-1 DNA [13]; Serratia sp. SCBI plasmid SCBI_Pl [13]; Advenella mimigardefordensis DPN7 plasmid 24p [3]; Klebsiella pneumoniae subsp. pneumoniae Kp13 plasmid pKP13f [13]; Thalassospira xiamenensis M-5 = DSM 17429 plasmid [12]; Pseudomonas mandelii JR-1 plasmid [13]; Escherichia coli B7A plasmid pEB1 [13]; Escherichia coli PCN061 plasmid PCN061p5 [13]; Escherichia coli PCN061 plasmid PCN061p6 [1]; Klebsiella pneumoniae strain ATCC BAA-2146 plasmid pHg [13]; Klebsiella pneumoniae strain ATCC BAA-2146 plasmid pCuAs [1]; Klebsiella pneumoniae subsp. pneumoniae PittNDM01 plasmid1 [13]; Klebsiella pneumoniae subsp. pneumoniae PittNDM01 plasmid2 [1]; Klebsiella pneumoniae subsp. pneumoniae PittNDM01 plasmid3 [13]; Klebsiella pneumoniae 30684/NJST258_2 plasmid pNJST258C1 [13]; Vibrio parahaemolyticus UCM-V493 plasmid pVPUCMV [13]; Opitutaceae bacterium TAV5 plasmid [13]; Escherichia coli RS218 plasmid pRS218 [13]; Salmonella enterica subsp. enterica serovar Enteritidis strain Durban plasmid [13]; Pseudomonas stutzeri strain 19SMN4 plasmid pLIB119 [4]; Salmonella enterica subsp. enterica serovar Enteritidis str. CDC_2010K_0968 plasmid00 [13]; Citrobacter freundii CFNIH1 plasmid pKEC-a3c [13]; Salmonella enterica subsp. enterica serovar Typhimurium strain 138736 plasmid [13]; Klebsiella pneumoniae subsp. pneumoniae KPNIH10 plasmid pKpQIL-6e6 [13]; Klebsiella pneumoniae subsp. pneumoniae KPNIH27 plasmid pKEC-dc3 [13]; Klebsiella pneumoniae subsp. pneumoniae KPNIH27 plasmid pKPN-068 [13]; Klebsiella pneumoniae subsp. pneumoniae KPNIH27 plasmid pKPN-262 [2]; Klebsiella pneumoniae subsp. pneumoniae KPNIH27 plasmid pKPN-a41 [13]; Salmonella enterica subsp. enterica serovar Typhimurium strain VNP20009 plasmid pSLT_VNP20009 [13]; Klebsiella oxytoca KONIH1 plasmid pKOX-137 [13]; Klebsiella oxytoca KONIH1 plasmid pKPC-727 [13]; Klebsiella pneumoniae subsp. pneumoniae KPNIH24 plasmid pKPC-484 [13]; Klebsiella pneumoniae subsp. pneumoniae KPNIH24 plasmid pKPN-819 [13]; Klebsiella pneumoniae subsp. pneumoniae KPNIH24 plasmid pKPN-e44 [1]; Enterobacter cloacae ECNIH2 plasmid pKEC-39c [13]; Klebsiella pneumoniae subsp. pneumoniae KPNIH1 plasmid pKpQIL-6e6 [13]; Klebsiella pneumoniae subsp. pneumoniae KPR0928 plasmid pKpQIL-531 [13]; Klebsiella michiganensis strain M1 plasmid pKOXM1A [13]; Klebsiella michiganensis strain M1 plasmid pKOXM1B [13]; Enterobacter cloacae ECNIH3 plasmid pENT-576 [13]; Enterobacter cloacae ECNIH3 plasmid pKPC-47e [13]; Enterobacter cloacae ECR091 plasmid pENT-4bd [13]; Enterobacter cloacae ECR091 plasmid pKPC-47e [13]; Salmonella enterica subsp. enterica serovar Enteritidis strain SEJ plasmid [13]; Klebsiella pneumoniae strain PMK1 plasmid pPMK1-A [1]; Klebsiella pneumoniae strain PMK1 plasmid pPMK1-C [13]; Klebsiella pneumoniae strain PMK1 plasmid pPMK1-NDM [13]; Escherichia coli NCCP15648 plasmid p15648-2 [13]; Escherichia coli strain RM9387 plasmid pO104_H7 [13]; Escherichia coli strain 94-3024 plasmid pO104_H21 [13]; Klebsiella pneumoniae strain blaNDM-1 plasmid plasmid2 [13]; Sphingopyxis sp. 113P3 plasmid [8]; Salmonella enterica subsp. enterica serovar Newport str. CVM 22462 plasmid pCVM22462 [13]; Salmonella enterica subsp. enterica serovar Enteritidis strain FORC_007 plasmid pFORC7 [13]; Klebsiella pneumoniae subsp. pneumoniae strain KPNIH32 plasmid pKPC-def [13]; Klebsiella pneumoniae subsp. pneumoniae strain KPNIH32 plasmid pKPN-a68 [1]; Enterobacter cloacae strain ECNIH4 plasmid pENT-c88 [13]; Enterobacter cloacae strain ECNIH4 plasmid pENT-e56 [13]; Enterobacter cloacae strain ECNIH4 plasmid pKPC-860 [13]; Enterobacter cloacae strain ECNIH5 plasmid pENT-22e [13]; Enterobacter cloacae strain ECNIH5 plasmid pENT-784 [13]; Enterobacter cloacae strain ECNIH5 plasmid pENT-d0d [13]; Enterobacter cloacae strain ECNIH5 plasmid pKPC-47e [13]; Escherichia coli strain ECONIH1 plasmid pKPC-629 [13]; Klebsiella pneumoniae subsp. pneumoniae strain KPNIH29 plasmid pKPC-e4e [13]; Pantoea sp. PSNIH2 plasmid pKPC-56a [13]; Pantoea sp. PSNIH2 plasmid pPSP-cd6 [3]; Klebsiella pneumoniae subsp. pneumoniae strain KPNIH30 plasmid pKPN-b9c [13]; Klebsiella pneumoniae subsp. pneumoniae strain KPNIH30 plasmid pKpQIL-531 [13]; Klebsiella pneumoniae subsp. pneumoniae strain KPNIH31 plasmid pKPN-c22 [3]; Pantoea sp. PSNIH1 plasmid pKPC-1c5 [13]; Hymenobacter sp. DG25B plasmid [2]; Hymenobacter sp. DG25B plasmid [6]; Escherichia coli strain C5 plasmid A [13]; Escherichia coli strain C9 plasmid A [13]; Escherichia coli strain C9 plasmid B [13]; Escherichia coli strain D3 plasmid B [13]; Escherichia coli strain D6 plasmid A [13]; Escherichia coli strain H8 plasmid B [13]; Escherichia coli strain M1 plasmid A [13]; Escherichia coli strain M3 plasmid A [13]; Escherichia coli strain M6 plasmid A [13]; Escherichia coli strain M9 plasmid A [13]; Escherichia coli strain M11 plasmid A [13]; Escherichia coli strain M15 plasmid A [13]; Escherichia coli strain M19 plasmid A [13]; Escherichia coli strain S30 plasmid B [13]; Escherichia coli strain O78-789 plasmid pAPEC-O78-2 [13]; Enterobacter hormaechei subsp. oharae strain 34978 plasmid p34978-139.941kb [13]; Klebsiella pneumoniae strain 34618 plasmid p34618-207.543kb [1]; Klebsiella pneumoniae strain 34618 plasmid p34618-43.380kb [13]; Klebsiella pneumoniae strain 34618 plasmid p34618-71.572kb [13]; Azotobacter chroococcum NCIMB 8003 plasmid pAcX50f [13]; Klebsiella pneumoniae strain 32192 plasmid sequence. [1]; Klebsiella pneumoniae strain 32192 plasmid sequence. [13]; Escherichia coli strain MNCRE44 plasmid pMNCRE44_5 [13]; Vibrio parahaemolyticus strain CHN25 plasmid P1 [13]; Escherichia coli strain CI5 plasmid [13]; Halomonas sp. KO116 plasmid unnamed2 [13]; Citrobacter amalonaticus Y19 plasmid [13]; Escherichia coli O104:H4 str. C227-11 plasmid [13]; Enterobacter cloacae strain CAV1311 plasmid pKPC_CAV1311 [13]; Klebsiella pneumoniae strain CAV1392 plasmid pCAV1392-50 [13]; Klebsiella pneumoniae strain CAV1392 plasmid pCAV1392-131 [1]; Enterobacter cloacae strain CAV1411 plasmid pKPC_CAV1411 [13]; Enterobacter cloacae strain CAV1668 plasmid pCAV1668-85 [13]; Enterobacter asburiae strain CAV1043 plasmid pKPC_CAV1043 [13]; Enterobacter asburiae strain CAV1043 plasmid pCAV1043-97 [13]; Klebsiella oxytoca strain CAV1099 plasmid pCAV1099-69 [13]; Klebsiella oxytoca strain CAV1099 plasmid pKPC_CAV1099 [13]; Phytobacter ursingii strain CAV1151 plasmid pCAV1151-83 [13]; Phytobacter ursingii strain CAV1151 plasmid pCAV1151-215 [13]; Citrobacter freundii strain CAV1321 plasmid pCAV1321-71 [13]; Citrobacter freundii strain CAV1321 plasmid pCAV1321-135 [13]; Citrobacter freundii strain CAV1321 plasmid pKPC_CAV1321-244 [13]; Klebsiella oxytoca strain CAV1335 plasmid pCAV1335-92 [13]; Klebsiella oxytoca strain CAV1335 plasmid pKPC_CAV1335 [13]; Klebsiella pneumoniae strain CAV1344 plasmid pCAV1344-78 [13]; Klebsiella pneumoniae strain CAV1344 plasmid pCAV1344-250 [2]; Klebsiella oxytoca strain CAV1374 plasmid pCAV1374-84 [13]; Klebsiella oxytoca strain CAV1374 plasmid pCAV1374-228 [13]; Serratia marcescens strain CAV1492 plasmid pCAV1492-73 [13]; Serratia marcescens strain CAV1492 plasmid pCAV1492-199 [2]; Klebsiella pneumoniae strain CAV1596 plasmid pCAV1596-41 [13]; Enterobacter cloacae strain CAV1669 plasmid pKPC_CAV1669 [13]; Citrobacter freundii strain CAV1741 plasmid pCAV1741-101 [13]; Citrobacter freundii strain CAV1741 plasmid pKPC_CAV1741 [13]; Enterobacter hormaechei strain CAV1176 extrachromosomal sequence. [13]; Enterobacter hormaechei strain CAV1176 plasmid pKPC_CAV1176 [13]; Azotobacter chroococcum strain B3 plasmid pacX50fB3 sequence. [13]; Klebsiella pneumoniae strain KP5 plasmid pSg1-NDM [13]; Salmonella enterica subsp. enterica serovar Enteritidis strain OLF-00D989 87-1 plasmid virulence [13]; Klebsiella pneumoniae DMC1097 plasmid pDMC1097-218.836kb [13]; Klebsiella pneumoniae 500_1420 plasmid p500_1420-130.552kb [13]; Klebsiella pneumoniae 500_1420 plasmid p500_1420-43.380kb [13]; Klebsiella pneumoniae UHKPC07 plasmid pUHKPC07-113.639kb [13]; Klebsiella pneumoniae UHKPC07 plasmid pUHKPC07-74.026kb [13]; Klebsiella pneumoniae UHKPC33 plasmid pUHKPC33-162.533kb [13]; Klebsiella pneumoniae UHKPC33 plasmid pUHKPC33-113.638kb [13]; Klebsiella pneumoniae UHKPC33 plasmid pUHKPC33-43.380kb [13]; Enterobacter cloacae complex sp. 35734 plasmid p35734-109.753kb [13]; Enterobacter hormaechei subsp. steigerwaltii strain 34998 plasmid p34998-210.894kb [13]; Salmonella enterica subsp. enterica serovar Choleraesuis str. ATCC 10708 plasmid pCFSAN000679_01 [13]; Salmonella enterica subsp. enterica serovar Pullorum str. ATCC 9120 plasmid pCFSAN000725_01 [13]; Salmonella enterica strain FORC_019 plasmid pFORC19 [13]; Arthrobacter sp. ERGS1:01 isolate water plasmid unnamed2 [13]; Klebsiella pneumoniae strain UCLAOXA232KP plasmid pUCLAOXA232-2 [13]; Klebsiella pneumoniae strain UCLAOXA232KP plasmid pUCLAOXA232-3 [13]; Klebsiella pneumoniae strain UCLAOXA232KP plasmid pUCLAOXA232-5 [13]; Klebsiella pneumoniae strain UCLAOXA232KP plasmid pUCLAOXA232-6 [3]; Klebsiella pneumoniae strain UCLAOXA232KP plasmid pUCLAOXA232-3.X [13]; Klebsiella pneumoniae strain UCLAOXA232KP plasmid pUCLAOXA232-5.X [13]; Klebsiella pneumoniae strain UCLAOXA232KP plasmid pUCLAOXA232-6.X [3]; Escherichia coli strain SF-468 plasmid pSF-468-2 [13]; Escherichia coli strain SF-166 plasmid pSF-166-1 [13]; Salmonella enterica subsp. enterica serovar Typhimurium strain 33676 plasmid p33673_IncF [13]; Klebsiella pneumoniae strain KP617 plasmid KP-plasmid1 [13]; Salmonella enterica subsp. enterica serovar Cerro str. CFSAN001588 plasmid pCFSAN001588_002 [13]; Klebsiella pneumoniae KP-1 plasmid pKP1-19 [1]; Salmonella enterica subsp. enterica serovar Heidelberg strain SA02DT10168701 plasmid pSA02DT10168701_99 [13]; Salmonella enterica subsp. enterica serovar Heidelberg strain 12-4374 plasmid p12-4374_96 [13]; Salmonella enterica subsp. enterica serovar Heidelberg strain N13-01290 plasmid pN13-01290_98 [13]; Klebsiella pneumoniae strain KpN01 plasmid pKpN01-CTX [13]; Klebsiella pneumoniae strain KpN01 plasmid pKpN01-NDM7 [13]; Klebsiella pneumoniae strain KpN06 plasmid pKpN06-CTX [13]; Escherichia coli strain 2009C-3133 plasmid unnamed1 [13]; Salmonella enterica subsp. enterica serovar Enteritidis strain CMCC50041 plasmid pCMCC50041 [13]; Pseudomonas mendocina S5.2 plasmid pPME5 [6]; Pseudoalteromonas sp. Bsw20308 strain BSW20308 plasmid pPBSW1 [2]; Klebsiella pneumoniae strain CAV1193 plasmid pCAV1193-258 [2]; Klebsiella pneumoniae strain CAV1193 plasmid pCAV1193-78 [13]; Raoultella ornithinolytica strain Yangling I2 plasmid pKPYL1 [1]; Raoultella ornithinolytica strain Yangling I2 plasmid pKPYL2 [13]; Salmonella enterica subsp. enterica serovar Typhimurium strain RM10607 plasmid pRM10607 [13]; Arthrobacter sp. A3 plasmid [13]; Klebsiella pneumoniae subsp. pneumoniae strain NUHL24835 plasmid unnamed1 [13]; Klebsiella pneumoniae subsp. pneumoniae strain NUHL24835 plasmid unnamed2 [13]; Salmonella enterica strain LT2 plasmid unnamed [13]; Vibrio alginolyticus strain ATCC 33868 plasmid unnamed1 [6]; Klebsiella quasipneumoniae strain ATCC 700603 plasmid unnamed1. [13]; Klebsiella quasipneumoniae strain ATCC 700603 plasmid unnamed2 [2]; Escherichia coli strain FDAARGOS_144 plasmid unnamed1 [13]; Klebsiella pneumoniae strain FDAARGOS_156 plasmid unnamed1 [1]; Klebsiella pneumoniae strain FDAARGOS_156 plasmid unnamed2. [13]; Pantoea vagans strain FDAARGOS_160 plasmid unnamed1 [1]; Moraxella osloensis strain CCUG 350 plasmid unnamed4 [8]; Klebsiella pneumoniae strain KP38731 plasmid unnamed11 sequence. [13]; Klebsiella pneumoniae strain KP38731 plasmid unnamed2 [13]; Klebsiella pneumoniae strain KP38731 plasmid unnamed3 [13]; Burkholderia sp. PAMC 26561 plasmid unnamed1 [13]; Burkholderia sp. PAMC 26561 plasmid unnamed2 [13]; Burkholderia sp. PAMC 26561 plasmid unnamed3 [13]; Salmonella enterica subsp. enterica serovar Typhimurium strain SO2 plasmid pSO2_STV [13]; Salmonella enterica subsp. enterica serovar Typhimurium strain YU15 plasmid pYU15_94 [13]; Methylomonas sp. DH-1 plasmid [13]; Escherichia coli strain MVAST0167 plasmid pMVAST0167_1 [13]; Escherichia coli strain MVAST0167 plasmid pMVAST0167_2 [13]; Escherichia coli strain SaT040 plasmid pSaT040 [13]; Escherichia coli strain ZH063 plasmid pZH063_1 [13]; Escherichia coli strain ZH063 plasmid pZH063_2 [13]; Salmonella enterica subsp. enterica serovar Typhimurium strain SO3 plasmid pSO3_STV [13]; Salmonella enterica subsp. enterica serovar Typhimurium strain RM9437 plasmid pRM9437 [13]; Salmonella enterica subsp. enterica serovar Anatum str. USDA-ARS-USMARC-1727 plasmid pSAN1-1727 [13]; Klebsiella pneumoniae strain KPNIH36 plasmid pKpQIL-6e6 [13]; Escherichia coli strain ECONIH2 plasmid pECO-bc6 [13]; Escherichia coli strain ECONIH2 plasmid pKpQIL-571 [13]; Klebsiella quasipneumoniae strain ATCC 700603 plasmid pKQPS1 [2]; Klebsiella quasipneumoniae strain ATCC 700603 plasmid pKQPS2 [13]; Klebsiella pneumoniae strain AATZP plasmid pNDM-1fa [13]; Klebsiella pneumoniae strain AATZP plasmid pKPN-041 [13]; Klebsiella pneumoniae strain KPNIH39 plasmid pKpQIL-9b8 [13]; Salmonella enterica subsp. enterica serovar Typhimurium str. CDC 2011K-1702 plasmid pSTY1-2011K-1702 [13]; Salmonella enterica subsp. enterica serovar Typhimurium str. USDA-ARS-USMARC-1808 plasmid pSTY1-1808 [13]; Salmonella enterica subsp. enterica serovar Typhimurium str. USDA-ARS-USMARC-1898 plasmid pSTY1-1898 [13]; Salmonella enterica subsp. enterica serovar Typhimurium str. USDA-ARS-USMARC-1898 plasmid pSTY2-1898 [13]; Salmonella enterica subsp. enterica serovar Typhimurium str. CDC 2009K-1640 plasmid pSTY1-2009K-1640 [13]; Salmonella enterica subsp. enterica serovar Typhimurium str. CDC H2662 plasmid pSTY1-H2662 [13]; Escherichia coli strain Ecol_743 plasmid pEC743_OXA48 [13]; Escherichia coli strain Ecol_745 plasmid pEC745_OXA48 [13]; Klebsiella pneumoniae strain Kpn555 plasmid pKPN-7c3 [13]; Klebsiella pneumoniae strain Kpn555 plasmid pKPN-d90 [13]; Klebsiella pneumoniae strain ATCC 35657 plasmid p35657-1 [1]; Escherichia coli strain Ecol_732 plasmid pEC732_3 [13]; Salmonella enterica subsp. enterica serovar Typhimurium strain NC983 plasmid [13]; Escherichia coli strain Eco889 plasmid pECO-fce [13]; Escherichia coli strain Eco889 plasmid pECO-93a [13]; Escherichia coli O91 str. RM7190 plasmid pRM7190-2 [13]; Klebsiella pneumoniae strain CN1 plasmid pCN1_1 [3]; Klebsiella pneumoniae strain NY9 plasmid pNY9_1 [1]; Klebsiella pneumoniae strain NY9 plasmid pNY9_2 [13]; Klebsiella pneumoniae strain NY9 plasmid pNY9_4 [13]; Klebsiella pneumoniae strain CR14 plasmid pCR14_1 [1]; Klebsiella pneumoniae strain CR14 plasmid pCR14_3 [13]; Klebsiella pneumoniae strain SKGH01 plasmid unnamed 1 [13]; Klebsiella pneumoniae strain SKGH01 plasmid unnamed 2 [13]; Salmonella enterica subsp. enterica serovar Enteritidis strain SJTUF10978 plasmid pSJTUF10978 [13]; Salmonella enterica subsp. enterica serovar Enteritidis strain SJTUF10984 plasmid pSJTUF10984 [13]; Salmonella enterica strain FORC_030 plasmid pFORC_030 [13]; Pseudomonas antarctica strain PAMC 27494 plasmid pP27494_1 [13]; Pseudomonas fluorescens strain L228 plasmid [13]; Arthrobacter sp. U41 plasmid unnamed2 [7]; Shinella sp. HZN7 plasmid pShin-05 [13]; Klebsiella pneumoniae strain W14 plasmid unnamed1 [1]; Klebsiella pneumoniae isolate blood sample 2 plasmid 1 [1]; Klebsiella pneumoniae isolate blood sample 2 plasmid 2 [13]; Klebsiella pneumoniae isolate blood sample 2 plasmid 3 [13]; Escherichia coli strain MS6198 plasmid pMS6198D [13]; Vibrio campbellii CAIM 519 = NBRC 15631 strain ATCC 25920 [7]; Escherichia coli strain 210205630 plasmid pSLy2 [13]; Escherichia coli strain 210205630 plasmid pSLy4 [13]; Klebsiella pneumoniae strain BR plasmid pWSZBR [13]; Klebsiella pneumoniae plasmid unnamed1 [1]; Salmonella enterica subsp. enterica serovar Typhimurium strain 13-931 plasmid p931IncI1 [13]; Salmonella enterica subsp. enterica serovar Typhimurium strain 13-931 plasmid pSLT931 [13]; Salmonella enterica subsp. enterica serovar Infantis strain FSIS1502169 plasmid pFSIS1502169 [13]; Salmonella enterica subsp. enterica serovar Infantis strain FSIS1502916 plasmid pFSIS1502916 [13]; Salmonella enterica subsp. enterica serovar Infantis strain N55391 plasmid pN55391 [13]; Salmonella enterica subsp. enterica serovar Infantis strain CVM44454 plasmid pCVM44454 [13]; Bosea sp. RAC05 plasmid pBSY19_1 [13]; Salmonella enterica subsp. enterica serovar Heidelberg strain 11-004736-1-7 plasmid p11-004736-1-7_99 [13]; Salmonella enterica subsp. enterica serovar Heidelberg strain CE-R2-11-0435 plasmid pCE-R2-11-0435_92 [13]; Salmonella enterica subsp. enterica serovar Heidelberg strain SA02DT09004001 plasmid pSA02DT09004001_101 [13]; Salmonella enterica subsp. enterica serovar Heidelberg strain SA01AB09084001 plasmid pSA01AB09084001_92 [13]; Escherichia coli strain O177:H21 plasmid unnamed2 [13]; Salmonella enterica subsp. enterica serovar Heidelberg strain AMR588-04-00318 plasmid pAMR588-04-00318_99 [13]; Salmonella enterica subsp. enterica serovar Heidelberg strain AMR588-04-00320 plasmid pAMR588-04-00320_99 [13]; Citrobacter freundii strain B38 plasmid pOZ172 [13]; Klebsiella pneumoniae strain DHQP1002001 plasmid p_IncFIB_DHQP1002001 [13]; Klebsiella pneumoniae strain DHQP1002001 plasmid p_incR_DHQP1002001 [13]; Salmonella enterica subsp. enterica serovar Typhimurium str. CDC 2010K-1587 strain USDA-ARS-USMARC-1908 plasmid pSTY2-2010K-1587 [13]; Pantoea agglomerans strain C410P1 plasmid unnamed2 [4]; Klebsiella pneumoniae isolate 11 plasmid pIncR_DHQP1300920 [13]; Klebsiella pneumoniae isolate 11 plasmid unnamed2 [13]; Klebsiella pneumoniae isolate 11 plasmid unnamed1 [1]; Klebsiella pneumoniae isolate 23 plasmid unnamed2 [13]; Klebsiella pneumoniae isolate 23 plasmid unnamed1 [13]; Citrobacter freundii strain SL151 plasmid unnamed2 [13]; Proteus mirabilis strain T21 plasmid pT211 [13]; Proteus mirabilis strain T18 plasmid pT18 [13]; Salmonella enterica strain FORC_056 plasmid unnamed1 [13]; Enterobacter kobei strain DSM 13645 plasmid pDSMZ13645 [13]; Enterobacter cloacae complex 'Hoffmann cluster III' strain DSM 14563 plasmid pDSMZ14563 [13]; Salmonella enterica strain FORC_051 plasmid pFORC51 [13]; Klebsiella variicola strain GJ1 plasmid pKPGJ-1b [13]; Klebsiella variicola strain GJ1 plasmid pKPGJ-1c [13]; Klebsiella variicola strain GJ1 plasmid pKPGJ-1a [13]; Klebsiella variicola strain GJ3 plasmid pKPGJ-3a [13]; Klebsiella variicola strain GJ3 plasmid pKPGJ-3b [13]; Klebsiella variicola strain GJ3 plasmid pKPGJ-3d [13]; Pseudomonas aeruginosa strain PA83 plasmid unnamed1 [13]; Klebsiella pneumoniae strain KP36 plasmid 1 [13]; Klebsiella sp. LTGPAF-6F plasmid unnamed1 [13]; Klebsiella sp. LTGPAF-6F plasmid unnamed2 [13]; Salmonella enterica subsp. enterica serovar Typhimurium strain 22495 plasmid unnamed1 [13]; Salmonella enterica subsp. enterica serovar Typhimurium strain 22792 plasmid unnamed1 [13]; Providencia rettgeri strain RB151 plasmid unnamed [13]; Salmonella enterica subsp. enterica serovar Minnesota strain CFSAN017963 plasmid pCFSAN017963_01 [13]; Salmonella enterica subsp. enterica serovar Stanleyville str. CFSAN000624 strain SARB61 plasmid pSARB26_02 [13]; Salmonella enterica subsp. enterica serovar Typhimurium str. SARA13 plasmid pSARA13 [13]; Klebsiella variicola strain GJ2 plasmid pKPGJ-2a [13]; Klebsiella variicola strain GJ2 plasmid pKPGJ-2b [13]; Klebsiella variicola strain GJ2 plasmid pKPGJ-2d [13]; Klebsiella oxytoca strain CAV1015 plasmid pKPC_UVA02 [13]; Klebsiella oxytoca strain CAV1015 plasmid pCAV1015-76 [13]; Klebsiella pneumoniae strain CAV1016 plasmid pCAV1016-90 [13]; Klebsiella pneumoniae strain CAV1016 plasmid pCAV1016-76 [13]; Klebsiella pneumoniae strain 825795-1 plasmid unnamed2 [13]; Klebsiella pneumoniae strain 825795-1 plasmid unnamed4 [13]; Enterobacter cloacae complex sp. ABFPL plasmid pENT-1ac [13]; Enterobacter cloacae complex sp. ABFPL plasmid pENT-2c5 [13]; Kosakonia radicincitans DSM 16656 plasmid pKrDSM16656L [13]; Escherichia coli strain MRSN352231 plasmid pMR0716_PSE [13]; Escherichia coli strain MRSN346595 plasmid pMRSN346595_120.3 [13]; Escherichia coli strain MRSN346595 plasmid pMRSN346595_67.9 [13]; Escherichia coli strain MRSN346638 plasmid pMRSN346638_119.3 [13]; Escherichia coli strain MRSN346638 plasmid pMRSN346638_67.9 [13]; Escherichia coli strain MRSN346355 plasmid pMRSN346355_120.3 [13]; Escherichia coli strain MRSN346355 plasmid pMRSN346355_67.9 [13]; Escherichia coli strain MRSN346647 plasmid pMRSN346647_113.1 [1]; Klebsiella pneumoniae strain Kp_Goe_822579 plasmid pKp_Goe_579-3 [13]; Klebsiella pneumoniae strain Kp_Goe_822579 plasmid pKp_Goe_579-4 [13]; Klebsiella pneumoniae isolate Kp_Goe_154414 plasmid pKp_Goe_414-3 [1]; Klebsiella pneumoniae isolate Kp_Goe_154414 plasmid pKp_Goe_414-4 [13]; Klebsiella pneumoniae isolate Kp_Goe_154414 plasmid pKp_Goe_414-5 [13]; Klebsiella pneumoniae strain CAV1417 plasmid pCAV1417-67 [13]; Klebsiella pneumoniae strain CAV1417 plasmid pCAV1417-185 [1]; Klebsiella pneumoniae strain CAV1453 plasmid pCAV1453-46 [13]; Klebsiella pneumoniae strain CAV1453 plasmid pCAV1453-208 [1]; Klebsiella oxytoca strain CAV1752 plasmid pCAV1752-278 [13]; Klebsiella pneumoniae strain Kp_Goe_62629 plasmid pKp_Goe_629-1 [13]; Klebsiella pneumoniae strain Kp_Goe_62629 plasmid pKp_Goe_629-2 [13]; Klebsiella pneumoniae strain MNCRE69 plasmid pMNCRE69_2 [13]; Klebsiella pneumoniae strain MNCRE69 plasmid pMNCRE69_4 [1]; Klebsiella pneumoniae strain MNCRE78 plasmid pMNCRE78_2 [13]; Klebsiella pneumoniae strain MNCRE78 plasmid pMNCRE78_4 [1]; Klebsiella pneumoniae strain MNCRE53 plasmid pMNCRE53_4 [1]; Klebsiella pneumoniae strain MNCRE53 plasmid pMNCRE53_2 [13]; Klebsiella pneumoniae strain Kp_Goe_822917 plasmid pKp_Goe_917-1 [1]; Klebsiella pneumoniae strain Kp_Goe_822917 plasmid pKp_Goe_917-3 [13]; Klebsiella pneumoniae strain Kp_Goe_822917 plasmid pKp_Goe_917-2 [13]; Klebsiella pneumoniae strain Kp_Goe_33208 plasmid pKp_Goe_208-1 [13]; Klebsiella pneumoniae strain Kp_Goe_33208 plasmid pKp_Goe_208-2 [13]; Klebsiella pneumoniae strain Kp_Goe_71070 plasmid pKp_Goe_070-1 [13]; Klebsiella pneumoniae strain Kp_Goe_71070 plasmid pKp_Goe_070-2 [13]; Klebsiella pneumoniae strain SWU01 plasmid unnamed [13]; Klebsiella pneumoniae strain Kp_Goe_39795 plasmid pKp_Goe_795-1 [1]; Klebsiella pneumoniae strain Kp_Goe_39795 plasmid pKp_Goe_795-2 [13]; Salmonella enterica subsp. enterica serovar Enteritidis strain 49-2444 plasmid pSE49-2444 [13]; Salmonella enterica subsp. enterica serovar Enteritidis strain 56-3991 plasmid pSE56-3991 [13]; Salmonella enterica subsp. enterica serovar Enteritidis strain 69-3861 plasmid pSE69-3861-1 [13]; Salmonella enterica subsp. enterica serovar Enteritidis strain 69-3861 plasmid pSE69-3861-2 [13]; Salmonella enterica subsp. enterica serovar Enteritidis strain 70-1605 plasmid pSE70-1605 [13]; Salmonella enterica subsp. enterica serovar Enteritidis strain 74-1357 plasmid pSE74-1357 [13]; Salmonella enterica subsp. enterica serovar Enteritidis strain 79-2359 plasmid pSE79-2359 [13]; Salmonella enterica subsp. enterica serovar Enteritidis strain 81-1607 plasmid pSE81-1607-1 [13]; Salmonella enterica subsp. enterica serovar Enteritidis strain 81-1607 plasmid pSE81-1607-2 [13]; Salmonella enterica subsp. enterica serovar Enteritidis strain 81-1705 plasmid pSE81-1705 [13]; Salmonella enterica subsp. enterica serovar Enteritidis strain 81-1706 plasmid pSE81-1706 [13]; Salmonella enterica subsp. enterica serovar Enteritidis strain 92-0392 plasmid pSE92-0392 [13]; Salmonella enterica subsp. enterica serovar Enteritidis strain 93-0639 plasmid pSE93-0639 [13]; Salmonella enterica subsp. enterica serovar Enteritidis strain 95-0621 plasmid pSE95-0621-2 [13]; Klebsiella pneumoniae strain CAV1042 plasmid pKPC_CAV1042-89 [13]; Klebsiella pneumoniae strain CAV1042 plasmid pCAV1042-183 [13]; Klebsiella pneumoniae strain CAV1217 plasmid pCAV1217-71 [13]; Klebsiella pneumoniae strain CAV1217 plasmid pKPC_CAV1217 [1]; Klebsiella pneumoniae strain Kp_Goe_149473 plasmid pKp_Goe_473-3 [13]; Klebsiella pneumoniae strain Kp_Goe_149473 plasmid pKp_Goe_473-4 [13]; Klebsiella pneumoniae strain Kp_Goe_821588 plasmid pKp_Goe_588-1 [1]; Klebsiella pneumoniae strain Kp_Goe_821588 plasmid pKp_Goe_588-2 [13]; Klebsiella pneumoniae strain Kp_Goe_149832 plasmid pKp_Goe_832-3 [13]; Klebsiella pneumoniae strain Kp_Goe_827024 plasmid pKp_Goe_024-4 [13]; Klebsiella pneumoniae strain Kp_Goe_827024 plasmid pKp_Goe_024-3 [13]; Klebsiella pneumoniae strain Kp_Goe_827026 plasmid pKp_Goe_026-4 [13]; Klebsiella pneumoniae strain Kp_Goe_827026 plasmid pKp_Goe_026-3 [13]; Klebsiella pneumoniae strain Kp_Goe_152021 plasmid pKp_Goe_021-3 [13]; Klebsiella pneumoniae strain Kp_Goe_152021 plasmid pKp_Goe_021-4 [13]; Klebsiella pneumoniae strain KP_Goe_828304 plasmid pKp_Goe_304-3 [13]; Xanthomonas gardneri strain JS749-3 plasmid pJS749-3.1 [10]; Klebsiella pneumoniae strain Kp_Goe_121641 plasmid pKp_Goe_641-2 [13]; Klebsiella pneumoniae strain Kp_Goe_121641 plasmid pKp_Goe_641-1 [13]; UNVERIFIED_ORG: Enterobacter cloacae strain AR_0002 plasmid tig00000003 [13]; Klebsiella pneumoniae strain AR_0049 plasmid unitig_2 [1]; Klebsiella pneumoniae strain AR_0049 plasmid unitig_3 [13]; Xanthomonas citri pv. citri strain LL074-4 plasmid pLL074-4.1 [10]; Xanthomonas citri pv. citri strain LJ207-7 plasmid pLJ207-7.1 [10]; Xanthomonas citri pv. citri strain LH276 plasmid pLH276.1 [10]; Xanthomonas citri pv. citri strain LH201 plasmid pLH201.1 [10]; Klebsiella pneumoniae subsp. pneumoniae strain BR7 plasmid unnamed1 [13]; Klebsiella pneumoniae subsp. pneumoniae strain BR21 plasmid pIncF [1]; Klebsiella pneumoniae subsp. pneumoniae strain BR21 plasmid pIncN [13]; Serratia marcescens strain UMH1 plasmid unnamed1 [13]; Serratia marcescens strain UMH5 plasmid unnamed2 [13]; Escherichia coli strain Ecol_224 plasmid pEC224_KPC [13]; Escherichia coli strain Ecol_224 plasmid pEC224_2 [13]; Escherichia coli strain Ecol_276 plasmid pEC276_2 [13]; Escherichia coli strain Ecol_316 plasmid pEC316_2 [13]; Escherichia coli strain Ecol_422 plasmid pEC422_KPC [13]; Escherichia coli strain Ecol_422 plasmid pEC422_1 [13]; Escherichia coli strain Ecol_517 plasmid pEC517_KPC [13]; Escherichia coli strain Ecol_545 plasmid pEC545_1 [13]; Escherichia coli strain Ecol_656 plasmid pEC656_KPC [13]; Escherichia coli strain Ecol_AZ146 plasmid pECAZ146_KPC [13]; Escherichia coli strain Ecol_AZ147 plasmid pECAZ147_KPC [13]	NC_003277 [13] ; NC_004349 [13] ; NC_005229 [13] ; NC_006855 [13] ; NC_006856 [13] ; NC_007941 [13] ; NC_008341 [9] ; NC_008342 [13] ; NC_008739 [13] ; NC_009453 [13] ; NC_009649 [1] ; NC_009650 [13] ; NC_009651 [13] ; NC_009705 [13] ; NC_009777 [10] ; NC_009932 [13] ; NC_009998 [13] ; NC_011081 [13] ; NC_011092 [1] ; NC_011413 [13] ; NC_011419 [13] ; NC_011743 [13] ; NC_011881 [13] ; NC_012124 [13] ; NC_012811 [6] ; NC_013655 [13] ; NC_013973 [13] ; NC_014107 [13] ; NC_014304 [1] ; NC_014305 [13] ; NC_014544 [12] ; NC_014549 [13] ; NC_014842 [6] ; NC_015062 [13] ; NC_015498 [2] ; NC_015512 [4] ; NC_015970 [13] ; NC_016108 [13] ; NC_016846 [13] ; NC_016855 [13] ; NC_016858 [13] ; NC_016861 [13] ; NC_016864 [13] ; NC_016904 [13] ; NC_017054 [13] ; NC_017570 [13] ; NC_017630 [13] ; NC_017637 [13] ; NC_017639 [13] ; NC_017642 [13] ; NC_017665 [13] ; NC_017720 [13] ; NC_018107 [13] ; NC_018654 [13] ; NC_018659 [13] ; NC_018662 [13] ; NC_018666 [13] ; NC_018746 [13] ; NC_019699 [9] ; NC_020296 [13] ; NC_020306 [13] ; NC_021155 [13] ; NC_021361 [13] ; NC_021492 [13] ; NC_021501 [13] ; NC_021594 [13] ; NC_021871 [13] ; NC_022078 [13] ; NC_022271 [10] ; NC_022358 [13] ; NC_022570 [13] ; NC_022739 [13] ; NC_022742 [13] ; NC_022743 [13] ; NZ_AP013065 [13] ; NZ_AP014566 [13] ; NZ_AP014706 [13] ; NZ_AP014952 [2] ; NZ_AP014954 [13] ; NZ_AP015030 [13] ; NZ_AP017382 [8] ; NZ_AP017613 [13] ; NZ_AP018673 [13] ; NZ_AP018674 [13] ; NZ_AP018682 [13] ; NZ_AP018688 [13] ; NZ_AP018748 [13] ; NZ_AP018749 [1] ; NZ_AP018751 [1] ; NZ_AP018752 [13] ; NZ_AP018754 [1] ; NZ_AP018755 [13] ; NZ_AP018757 [13] ; NZ_AP018785 [13] ; NZ_AP018797 [13] ; NZ_AP018801 [13] ; NZ_AP018803 [13] ; NZ_CP003425 [13] ; NZ_CP003916 [3] ; NZ_CP004000 [13] ; NZ_CP004389 [12] ; NZ_CP005961 [13] ; NZ_CP005999 [13] ; NZ_CP006641 [13] ; NZ_CP006642 [1] ; NZ_CP006662 [13] ; NZ_CP006663 [1] ; NZ_CP006799 [13] ; NZ_CP006800 [1] ; NZ_CP006801 [13] ; NZ_CP006922 [13] ; NZ_CP007006 [13] ; NZ_CP007054 [13] ; NZ_CP007150 [13] ; NZ_CP007508 [13] ; NZ_CP007510 [4] ; NZ_CP007529 [13] ; NZ_CP007558 [13] ; NZ_CP007582 [13] ; NZ_CP007730 [13] ; NZ_CP007732 [13] ; NZ_CP007733 [13] ; NZ_CP007734 [2] ; NZ_CP007735 [13] ; NZ_CP008745 [13] ; NZ_CP008789 [13] ; NZ_CP008791 [13] ; NZ_CP008798 [13] ; NZ_CP008799 [13] ; NZ_CP008800 [1] ; NZ_CP008824 [13] ; NZ_CP008830 [13] ; NZ_CP008833 [13] ; NZ_CP008842 [13] ; NZ_CP008843 [13] ; NZ_CP008898 [13] ; NZ_CP008901 [13] ; NZ_CP008907 [13] ; NZ_CP008908 [13] ; NZ_CP008927 [13] ; NZ_CP008930 [1] ; NZ_CP008932 [13] ; NZ_CP008933 [13] ; NZ_CP009052 [13] ; NZ_CP009105 [13] ; NZ_CP009107 [13] ; NZ_CP009115 [13] ; NZ_CP009453 [8] ; NZ_CP009566 [13] ; NZ_CP009767 [13] ; NZ_CP009776 [13] ; NZ_CP009777 [1] ; NZ_CP009851 [13] ; NZ_CP009852 [13] ; NZ_CP009853 [13] ; NZ_CP009855 [13] ; NZ_CP009856 [13] ; NZ_CP009857 [13] ; NZ_CP009858 [13] ; NZ_CP009862 [13] ; NZ_CP009864 [13] ; NZ_CP009867 [13] ; NZ_CP009871 [3] ; NZ_CP009874 [13] ; NZ_CP009875 [13] ; NZ_CP009879 [3] ; NZ_CP009881 [13] ; NZ_CP010055 [2] ; NZ_CP010057 [6] ; NZ_CP010123 [13] ; NZ_CP010130 [13] ; NZ_CP010131 [13] ; NZ_CP010142 [13] ; NZ_CP010149 [13] ; NZ_CP010174 [13] ; NZ_CP010181 [13] ; NZ_CP010184 [13] ; NZ_CP010187 [13] ; NZ_CP010197 [13] ; NZ_CP010207 [13] ; NZ_CP010214 [13] ; NZ_CP010222 [13] ; NZ_CP010233 [13] ; NZ_CP010317 [13] ; NZ_CP010363 [13] ; NZ_CP010393 [1] ; NZ_CP010395 [13] ; NZ_CP010396 [13] ; NZ_CP010421 [13] ; NZ_CP010574 [1] ; NZ_CP010575 [13] ; NZ_CP010881 [13] ; NZ_CP010885 [13] ; NZ_CP011019 [13] ; NZ_CP011054 [13] ; NZ_CP011133 [13] ; NZ_CP011332 [13] ; NZ_CP011335 [13] ; NZ_CP011571 [13] ; NZ_CP011576 [13] ; NZ_CP011577 [1] ; NZ_CP011580 [13] ; NZ_CP011583 [13] ; NZ_CP011589 [13] ; NZ_CP011590 [13] ; NZ_CP011593 [13] ; NZ_CP011595 [13] ; NZ_CP011599 [13] ; NZ_CP011600 [13] ; NZ_CP011609 [13] ; NZ_CP011610 [13] ; NZ_CP011611 [13] ; NZ_CP011614 [13] ; NZ_CP011615 [13] ; NZ_CP011621 [13] ; NZ_CP011623 [2] ; NZ_CP011632 [13] ; NZ_CP011634 [13] ; NZ_CP011640 [13] ; NZ_CP011641 [2] ; NZ_CP011644 [13] ; NZ_CP011649 [13] ; NZ_CP011654 [13] ; NZ_CP011656 [13] ; NZ_CP011660 [13] ; NZ_CP011661 [13] ; NZ_CP011836 [13] ; NZ_CP011839 [13] ; NZ_CP011943 [13] ; NZ_CP011977 [13] ; NZ_CP011981 [13] ; NZ_CP011983 [13] ; NZ_CP011986 [13] ; NZ_CP011987 [13] ; NZ_CP011990 [13] ; NZ_CP011991 [13] ; NZ_CP011992 [13] ; NZ_CP012163 [13] ; NZ_CP012169 [13] ; NZ_CP012345 [13] ; NZ_CP012348 [13] ; NZ_CP012397 [13] ; NZ_CP012477 [13] ; NZ_CP012563 [13] ; NZ_CP012564 [13] ; NZ_CP012566 [13] ; NZ_CP012567 [3] ; NZ_CP012569 [13] ; NZ_CP012571 [13] ; NZ_CP012572 [3] ; NZ_CP012627 [13] ; NZ_CP012634 [13] ; NZ_CP012683 [13] ; NZ_CP012754 [13] ; NZ_CP012835 [13] ; NZ_CP012884 [1] ; NZ_CP012923 [13] ; NZ_CP012929 [13] ; NZ_CP012936 [13] ; NZ_CP012988 [13] ; NZ_CP012990 [13] ; NZ_CP012993 [13] ; NZ_CP013024 [13] ; NZ_CP013098 [13] ; NZ_CP013125 [6] ; NZ_CP013139 [2] ; NZ_CP013323 [2] ; NZ_CP013326 [13] ; NZ_CP013339 [1] ; NZ_CP013340 [13] ; NZ_CP013721 [13] ; NZ_CP013746 [13] ; NZ_CP014005 [13] ; NZ_CP014006 [13] ; NZ_CP014050 [13] ; NZ_CP014052 [6] ; NZ_CP014072 [13] ; NZ_CP014073 [2] ; NZ_CP014110 [13] ; NZ_CP014121 [1] ; NZ_CP014124 [13] ; NZ_CP014126 [1] ; NZ_CP014235 [8] ; NZ_CP014296 [13] ; NZ_CP014298 [13] ; NZ_CP014299 [13] ; NZ_CP014308 [13] ; NZ_CP014309 [13] ; NZ_CP014310 [13] ; NZ_CP014357 [13] ; NZ_CP014359 [13] ; NZ_CP014361 [13] ; NZ_CP014493 [13] ; NZ_CP014494 [13] ; NZ_CP014496 [13] ; NZ_CP014523 [13] ; NZ_CP014524 [13] ; NZ_CP014537 [13] ; NZ_CP014577 [13] ; NZ_CP014622 [13] ; NZ_CP014650 [13] ; NZ_CP014668 [13] ; NZ_CP014669 [13] ; NZ_CP014697 [2] ; NZ_CP014698 [13] ; NZ_CP014757 [13] ; NZ_CP014758 [13] ; NZ_CP014765 [13] ; NZ_CP014968 [13] ; NZ_CP014970 [13] ; NZ_CP014972 [13] ; NZ_CP014973 [13] ; NZ_CP014976 [13] ; NZ_CP014980 [13] ; NZ_CP015071 [13] ; NZ_CP015075 [13] ; NZ_CP015131 [13] ; NZ_CP015132 [13] ; NZ_CP015135 [1] ; NZ_CP015141 [13] ; NZ_CP015158 [13] ; NZ_CP015160 [13] ; NZ_CP015161 [13] ; NZ_CP015246 [13] ; NZ_CP015383 [3] ; NZ_CP015386 [1] ; NZ_CP015387 [13] ; NZ_CP015389 [13] ; NZ_CP015393 [1] ; NZ_CP015395 [13] ; NZ_CP015501 [13] ; NZ_CP015502 [13] ; NZ_CP015525 [13] ; NZ_CP015527 [13] ; NZ_CP015599 [13] ; NZ_CP015601 [13] ; NZ_CP015640 [13] ; NZ_CP015734 [7] ; NZ_CP015741 [13] ; NZ_CP015754 [1] ; NZ_CP015823 [1] ; NZ_CP015824 [13] ; NZ_CP015825 [13] ; NZ_CP015838 [13] ; NZ_CP015865 [7] ; NZ_CP015914 [13] ; NZ_CP015916 [13] ; NZ_CP015991 [13] ; NZ_CP016160 [1] ; NZ_CP016387 [13] ; NZ_CP016390 [13] ; NZ_CP016407 [13] ; NZ_CP016409 [13] ; NZ_CP016411 [13] ; NZ_CP016413 [13] ; NZ_CP016463 [13] ; NZ_CP016516 [13] ; NZ_CP016520 [13] ; NZ_CP016522 [13] ; NZ_CP016533 [13] ; NZ_CP016548 [13] ; NZ_CP016568 [13] ; NZ_CP016572 [13] ; NZ_CP016763 [13] ; NZ_CP016810 [13] ; NZ_CP016812 [13] ; NZ_CP016865 [13] ; NZ_CP016891 [4] ; NZ_CP016919 [13] ; NZ_CP016921 [13] ; NZ_CP016922 [1] ; NZ_CP016925 [13] ; NZ_CP016927 [13] ; NZ_CP017059 [13] ; NZ_CP017083 [13] ; NZ_CP017086 [13] ; NZ_CP017178 [13] ; NZ_CP017182 [13] ; NZ_CP017187 [13] ; NZ_CP017233 [13] ; NZ_CP017281 [13] ; NZ_CP017282 [13] ; NZ_CP017283 [13] ; NZ_CP017285 [13] ; NZ_CP017286 [13] ; NZ_CP017288 [13] ; NZ_CP017294 [13] ; NZ_CP017386 [13] ; NZ_CP017451 [13] ; NZ_CP017452 [13] ; NZ_CP017618 [13] ; NZ_CP017620 [13] ; NZ_CP017672 [13] ; NZ_CP017721 [13] ; NZ_CP017725 [13] ; NZ_CP017729 [13] ; NZ_CP017850 [13] ; NZ_CP017851 [13] ; NZ_CP017853 [13] ; NZ_CP017929 [13] ; NZ_CP017932 [13] ; NZ_CP017935 [13] ; NZ_CP017936 [13] ; NZ_CP017987 [13] ; NZ_CP017989 [13] ; NZ_CP017991 [13] ; NZ_CP017992 [13] ; NZ_CP018017 [13] ; NZ_CP018105 [13] ; NZ_CP018110 [13] ; NZ_CP018111 [13] ; NZ_CP018116 [13] ; NZ_CP018117 [13] ; NZ_CP018122 [13] ; NZ_CP018123 [13] ; NZ_CP018207 [1] ; NZ_CP018315 [13] ; NZ_CP018316 [13] ; NZ_CP018340 [1] ; NZ_CP018341 [13] ; NZ_CP018342 [13] ; NZ_CP018350 [13] ; NZ_CP018351 [1] ; NZ_CP018354 [13] ; NZ_CP018355 [1] ; NZ_CP018361 [13] ; NZ_CP018365 [13] ; NZ_CP018366 [13] ; NZ_CP018423 [13] ; NZ_CP018424 [1] ; NZ_CP018429 [13] ; NZ_CP018430 [1] ; NZ_CP018434 [1] ; NZ_CP018435 [13] ; NZ_CP018441 [1] ; NZ_CP018442 [13] ; NZ_CP018443 [13] ; NZ_CP018448 [13] ; NZ_CP018449 [13] ; NZ_CP018451 [13] ; NZ_CP018452 [13] ; NZ_CP018455 [13] ; NZ_CP018460 [1] ; NZ_CP018461 [13] ; NZ_CP018634 [13] ; NZ_CP018636 [13] ; NZ_CP018638 [13] ; NZ_CP018639 [13] ; NZ_CP018641 [13] ; NZ_CP018643 [13] ; NZ_CP018646 [13] ; NZ_CP018649 [13] ; NZ_CP018650 [13] ; NZ_CP018653 [13] ; NZ_CP018656 [13] ; NZ_CP018658 [13] ; NZ_CP018660 [13] ; NZ_CP018663 [13] ; NZ_CP018669 [13] ; NZ_CP018670 [13] ; NZ_CP018674 [13] ; NZ_CP018675 [1] ; NZ_CP018690 [13] ; NZ_CP018691 [13] ; NZ_CP018693 [1] ; NZ_CP018694 [13] ; NZ_CP018700 [13] ; NZ_CP018705 [13] ; NZ_CP018706 [13] ; NZ_CP018711 [13] ; NZ_CP018712 [13] ; NZ_CP018717 [13] ; NZ_CP018718 [13] ; NZ_CP018723 [13] ; NZ_CP018729 [10] ; NZ_CP018736 [13] ; NZ_CP018737 [13] ; NZ_CP018815 [13] ; NZ_CP018818 [1] ; NZ_CP018819 [13] ; NZ_CP018848 [10] ; NZ_CP018851 [10] ; NZ_CP018855 [10] ; NZ_CP018859 [10] ; NZ_CP018884 [13] ; NZ_CP018886 [1] ; NZ_CP018887 [13] ; NZ_CP018916 [13] ; NZ_CP018918 [13] ; NZ_CP018945 [13] ; NZ_CP018946 [13] ; NZ_CP018951 [13] ; NZ_CP018955 [13] ; NZ_CP018959 [13] ; NZ_CP018961 [13] ; NZ_CP018963 [13] ; NZ_CP018975 [13] ; NZ_CP018977 [13] ; NZ_CP018989 [13] ; NZ_CP018992 [13]	4	Escherichia phage HK639 [13]; Salmonella phage vB_SosS_Oslo [4]; Enterobacteria phage HK140 [13]; Cronobacter phage ENT39118 [13]	NC_016158 [13] ; NC_018279 [4] ; NC_019710 [13] ; NC_019934 [13]
