## supplemental_table_11 for "Bacteria have numerous phage-plasmid families with conserved phage and variable plasmid gene repertoires" (part 3 of 3)

### Sheet: P1_ppanggolin_output_P1_subfam2 (continued)
ID	Gene_family	Partition	n_Members	NCBI_Members	profileDB_HMM	Annotation_HMM_profile	average_PPQ	average_number_hits_to_phages_plasmids	Max_number_of_hit_plasmids	Name_NCBI_plasmids	Accession_NCBI_plasmids	Max_number_of_hit_phages	Name_NCBI_phages	Accession_NCBI_phages
82	C1P75_RS25815	persistent	13	SE14_RS24710; C1P75_RS25815; C1P77_RS00280; EL381_RS28175; CRG85_RS25875; C1P76_RS25455; DI496_RS00340; DBR04_RS01490; AM365_RS28115; C6N27_RS29270; D9N32_RS00390; C6651_RS26975; DBR03_RS00215	eggNOG_4QRBY	no annotation provided	0.012	1137	1336	Salmonella enterica subsp. enterica serovar Typhimurium str. LT2 plasmid pSLT [13]; Shewanella oneidensis MR-1 plasmid megaplasmid [13]; Synechocystis sp. PCC 6803 plasmid pSYSM DNA [13]; Salmonella enterica subsp. enterica serovar Choleraesuis str. SC-B67 plasmid pSCV50 [13]; Salmonella enterica subsp. enterica serovar Choleraesuis str. SC-B67 plasmid pSC138 [13]; Escherichia coli UTI89 plasmid pUTI89 [13]; Nitrosomonas eutropha C91 Plasmid1 [9]; Nitrosomonas eutropha C91 Plasmid2 [13]; Marinobacter hydrocarbonoclasticus VT8 plasmid pMAQU02 [13]; Arthrobacter sp. Rue61a plasmid pAL1 [13]; Klebsiella pneumoniae subsp. pneumoniae MGH 78578 plasmid pKPN3 [1]; Klebsiella pneumoniae subsp. pneumoniae MGH 78578 plasmid pKPN4 [13]; Klebsiella pneumoniae subsp. pneumoniae MGH 78578 plasmid pKPN5 [13]; Yersinia pseudotuberculosis IP 31758 plasmid plasmid_153kb [13]; Vibrio campbellii ATCC BAA-1116 plasmid pVIBHAR [10]; Acaryochloris marina MBIC11017 plasmid pREB7 [13]; Shewanella baltica OS195 plasmid pS19501 [13]; Salmonella enterica subsp. enterica serovar Heidelberg str. SL476 plasmid pSL476_91 [13]; Salmonella enterica subsp. enterica serovar Schwarzengrund str. CVM19633 plasmid pCVM19633_110 [1]; Escherichia coli SE11 plasmid pSE11-2 DNA [13]; Escherichia coli SE11 plasmid pSE11-1 DNA [13]; Escherichia fergusonii ATCC 35469 plasmid pEFER [13]; Pseudarthrobacter chlorophenolicus A6 plasmid pACHL02 [13]; Salmonella enterica subsp. enterica serovar Paratyphi C strain RKS4594 plasmid pSPCV [13]; Methylobacterium extorquens AM1 megaplasmid [6]; Escherichia coli SE15 plasmid pECSF1 DNA [13]; Erwinia amylovora ATCC 49946 plasmid 2. [13]; Enterobacter cloacae subsp. cloacae ATCC 13047 plasmid pECL_A [13]; Erwinia billingiae strain Eb661 complete plasmid pEB102. [1]; Erwinia billingiae strain Eb661 complete plasmid pEB170. [13]; Legionella longbeachae NSW150 plasmid pLLO. [12]; Arthrobacter arilaitensis RE117 [13]; Pantoea sp. At-9b plasmid pPAT9B05 [6]; Rahnella sp. Y9602 plasmid pRAHAQ01 [13]; Glaciecola sp. 4H-3-7+YE-5 plasmid pGLAAG01 [2]; Haliscomenobacter hydrossis DSM 1100 plasmid pHALHY02 [4]; Rhodothermus marinus SG0.5JP17-172 plasmid pRHOM17201 [13]; Methylomicrobium alcaliphilum str. 20Z plasmid MEALZ_p [13]; Klebsiella pneumoniae subsp. pneumoniae HS11286 plasmid pKPHS2 [13]; Salmonella enterica subsp. enterica serovar Typhimurium str. 14028S plasmid [13]; Salmonella enterica subsp. enterica serovar Typhimurium str. ST4/74 plasmid TY474p1 [13]; Salmonella enterica subsp. enterica serovar Typhimurium str. T000240 plasmid pSTMDT12_L DNA [13]; Salmonella enterica subsp. enterica serovar Typhimurium str. UK-1 plasmid pSTUK-100 [13]; Escherichia coli KO11 plasmid pEKO1101 [13]; Salmonella enterica subsp. enterica serovar Typhimurium str. 798 plasmid p798_93 [13]; Shewanella baltica BA175 plasmid pSBAL17501 [13]; Escherichia coli UM146 plasmid pUM146 [13]; Escherichia coli W plasmid pRK1 [13]; Escherichia coli UMNK88 plasmid pUMNK88_K88 [13]; Escherichia coli UMNK88 plasmid pUMNK88_91 [13]; Salmonella enterica subsp. enterica serovar Typhimurium str. SL1344 plasmid pSLT_SL1344 complete sequence. [13]; Klebsiella michiganensis E718 plasmid pKOX_R1 [13]; Escherichia coli O104:H4 str. 2009EL-2050 plasmid pAA-09EL50 [13]; Escherichia coli O104:H4 str. 2011C-3493 plasmid pESBL-EA11 [13]; Escherichia coli O104:H4 str. 2009EL-2071 plasmid pAA-09EL71 [13]; Escherichia coli O104:H4 str. 2011C-3493 plasmid pAA-EA11 [13]; Pseudomonas putida ND6 plasmid pND6-2 [13]; Chroococcidiopsis thermalis PCC 7203 plasmid pCHRO.01 [9]; Synechocystis sp. PCC 6803 plasmid pSYSM_M [13]; Salmonella enterica subsp. enterica serovar Javiana str. CFSAN001992 plasmid pCFSAN001992_1 [13]; Salmonella enterica subsp. enterica serovar Typhimurium str. U288 plasmid pSTU288-1 [13]; Pseudomonas fluorescens A506 plasmid pA506 [13]; Enterobacter sp. R4-368 plasmid pENT01 [13]; Klebsiella michiganensis strain E718 plasmid pKOX_NDM1 [13]; Serratia plymuthica 4Rx13 plasmid p75 [13]; Salmonella bongori N268-08 plasmid RM1 [13]; Klebsiella pneumoniae JM45 plasmid p1 [13]; Vibrio campbellii ATCC BAA-1116 plasmid [10]; Sulfuricella denitrificans skB26 plasmid pSCD DNA [13]; Salmonella enterica subsp. enterica serovar Typhimurium DT104 plasmid pDT104 [13]; Pseudomonas sp. VLB120 plasmid pSTY [13]; Escherichia coli HUSEC2011 plasmid pHUSEC2011-1 complete sequence. [13]; Escherichia coli HUSEC2011 plasmid pHUSEC2011-2 complete sequence. [13]; Serratia marcescens SM39 plasmid pSMC2 DNA [13]; Salmonella enterica subsp. enterica serovar Typhimurium str. L-3553 plasmid pST3553 DNA [13]; Methylobacterium aquaticum plasmid pMaq22A_2p DNA [13]; Klebsiella oxytoca plasmid pKO_JKo3_1 DNA [2]; Klebsiella oxytoca plasmid pKO_JKo3_3 DNA [13]; Pseudomonas putida plasmid pKF715A DNA [13]; Moraxella osloensis plasmid pMOSL1 DNA [8]; Escherichia coli plasmid pMRY16-002_3 DNA [13]; Klebsiella pneumoniae GSU10-3 plasmid pGSU10-3-2 DNA [13]; Klebsiella pneumoniae GSU10-3 plasmid pGSU10-3-3 DNA [13]; Vibrio casei DSM 22364 plasmid 1 DNA [13]; Vibrio rumoiensis FERM P-14531 plasmid 2 DNA [13]; Klebsiella pneumoniae KP33 plasmid pKP3301 DNA [13]; Klebsiella pneumoniae KP33 plasmid pKP3302 DNA [1]; Klebsiella pneumoniae KP64 plasmid pKP6401 DNA [1]; Klebsiella pneumoniae KP64 plasmid pKP6402 DNA [13]; Klebsiella pneumoniae KP67 plasmid pKP6701 DNA [1]; Klebsiella pneumoniae KP67 plasmid pKP6702 DNA [13]; Metakosakonia sp. MRY16-398 plasmid pMRY16-398_1 DNA [13]; Escherichia coli SK1144 plasmid pSK1144 [13]; Escherichia coli E2855 plasmid pE2855-1 DNA [13]; Escherichia coli E2855 plasmid pE2855-5 DNA [13]; Escherichia coli E2863 plasmid pE2863-1 DNA [13]; Serratia sp. SCBI plasmid SCBI_Pl [13]; Advenella mimigardefordensis DPN7 plasmid 24p [3]; Klebsiella pneumoniae subsp. pneumoniae Kp13 plasmid pKP13f [13]; Thalassospira xiamenensis M-5 = DSM 17429 plasmid [12]; Pseudomonas mandelii JR-1 plasmid [13]; Escherichia coli B7A plasmid pEB1 [13]; Escherichia coli PCN061 plasmid PCN061p5 [13]; Escherichia coli PCN061 plasmid PCN061p6 [1]; Klebsiella pneumoniae strain ATCC BAA-2146 plasmid pHg [13]; Klebsiella pneumoniae strain ATCC BAA-2146 plasmid pCuAs [1]; Klebsiella pneumoniae subsp. pneumoniae PittNDM01 plasmid1 [13]; Klebsiella pneumoniae subsp. pneumoniae PittNDM01 plasmid2 [1]; Klebsiella pneumoniae subsp. pneumoniae PittNDM01 plasmid3 [13]; Klebsiella pneumoniae 30684/NJST258_2 plasmid pNJST258C1 [13]; Vibrio parahaemolyticus UCM-V493 plasmid pVPUCMV [13]; Opitutaceae bacterium TAV5 plasmid [13]; Escherichia coli RS218 plasmid pRS218 [13]; Salmonella enterica subsp. enterica serovar Enteritidis strain Durban plasmid [13]; Pseudomonas stutzeri strain 19SMN4 plasmid pLIB119 [4]; Salmonella enterica subsp. enterica serovar Enteritidis str. CDC_2010K_0968 plasmid00 [13]; Citrobacter freundii CFNIH1 plasmid pKEC-a3c [13]; Salmonella enterica subsp. enterica serovar Typhimurium strain 138736 plasmid [13]; Klebsiella pneumoniae subsp. pneumoniae KPNIH10 plasmid pKpQIL-6e6 [13]; Klebsiella pneumoniae subsp. pneumoniae KPNIH27 plasmid pKEC-dc3 [13]; Klebsiella pneumoniae subsp. pneumoniae KPNIH27 plasmid pKPN-068 [13]; Klebsiella pneumoniae subsp. pneumoniae KPNIH27 plasmid pKPN-262 [2]; Klebsiella pneumoniae subsp. pneumoniae KPNIH27 plasmid pKPN-a41 [13]; Salmonella enterica subsp. enterica serovar Typhimurium strain VNP20009 plasmid pSLT_VNP20009 [13]; Klebsiella oxytoca KONIH1 plasmid pKOX-137 [13]; Klebsiella oxytoca KONIH1 plasmid pKPC-727 [13]; Klebsiella pneumoniae subsp. pneumoniae KPNIH24 plasmid pKPC-484 [13]; Klebsiella pneumoniae subsp. pneumoniae KPNIH24 plasmid pKPN-819 [13]; Klebsiella pneumoniae subsp. pneumoniae KPNIH24 plasmid pKPN-e44 [1]; Enterobacter cloacae ECNIH2 plasmid pKEC-39c [13]; Klebsiella pneumoniae subsp. pneumoniae KPNIH1 plasmid pKpQIL-6e6 [13]; Klebsiella pneumoniae subsp. pneumoniae KPR0928 plasmid pKpQIL-531 [13]; Klebsiella michiganensis strain M1 plasmid pKOXM1A [13]; Klebsiella michiganensis strain M1 plasmid pKOXM1B [13]; Enterobacter cloacae ECNIH3 plasmid pENT-576 [13]; Enterobacter cloacae ECNIH3 plasmid pKPC-47e [13]; Enterobacter cloacae ECR091 plasmid pENT-4bd [13]; Enterobacter cloacae ECR091 plasmid pKPC-47e [13]; Salmonella enterica subsp. enterica serovar Enteritidis strain SEJ plasmid [13]; Klebsiella pneumoniae strain PMK1 plasmid pPMK1-A [1]; Klebsiella pneumoniae strain PMK1 plasmid pPMK1-C [13]; Klebsiella pneumoniae strain PMK1 plasmid pPMK1-NDM [13]; Escherichia coli NCCP15648 plasmid p15648-2 [13]; Escherichia coli strain RM9387 plasmid pO104_H7 [13]; Escherichia coli strain 94-3024 plasmid pO104_H21 [13]; Klebsiella pneumoniae strain blaNDM-1 plasmid plasmid2 [13]; Sphingopyxis sp. 113P3 plasmid [8]; Salmonella enterica subsp. enterica serovar Newport str. CVM 22462 plasmid pCVM22462 [13]; Salmonella enterica subsp. enterica serovar Enteritidis strain FORC_007 plasmid pFORC7 [13]; Klebsiella pneumoniae subsp. pneumoniae strain KPNIH32 plasmid pKPC-def [13]; Klebsiella pneumoniae subsp. pneumoniae strain KPNIH32 plasmid pKPN-a68 [1]; Enterobacter cloacae strain ECNIH4 plasmid pENT-c88 [13]; Enterobacter cloacae strain ECNIH4 plasmid pENT-e56 [13]; Enterobacter cloacae strain ECNIH4 plasmid pKPC-860 [13]; Enterobacter cloacae strain ECNIH5 plasmid pENT-22e [13]; Enterobacter cloacae strain ECNIH5 plasmid pENT-784 [13]; Enterobacter cloacae strain ECNIH5 plasmid pENT-d0d [13]; Enterobacter cloacae strain ECNIH5 plasmid pKPC-47e [13]; Escherichia coli strain ECONIH1 plasmid pKPC-629 [13]; Klebsiella pneumoniae subsp. pneumoniae strain KPNIH29 plasmid pKPC-e4e [13]; Pantoea sp. PSNIH2 plasmid pKPC-56a [13]; Pantoea sp. PSNIH2 plasmid pPSP-cd6 [3]; Klebsiella pneumoniae subsp. pneumoniae strain KPNIH30 plasmid pKPN-b9c [13]; Klebsiella pneumoniae subsp. pneumoniae strain KPNIH30 plasmid pKpQIL-531 [13]; Klebsiella pneumoniae subsp. pneumoniae strain KPNIH31 plasmid pKPN-c22 [3]; Pantoea sp. PSNIH1 plasmid pKPC-1c5 [13]; Hymenobacter sp. DG25B plasmid [2]; Hymenobacter sp. DG25B plasmid [6]; Escherichia coli strain C5 plasmid A [13]; Escherichia coli strain C9 plasmid A [13]; Escherichia coli strain C9 plasmid B [13]; Escherichia coli strain D3 plasmid B [13]; Escherichia coli strain D6 plasmid A [13]; Escherichia coli strain H8 plasmid B [13]; Escherichia coli strain M1 plasmid A [13]; Escherichia coli strain M3 plasmid A [13]; Escherichia coli strain M6 plasmid A [13]; Escherichia coli strain M9 plasmid A [13]; Escherichia coli strain M11 plasmid A [13]; Escherichia coli strain M15 plasmid A [13]; Escherichia coli strain M19 plasmid A [13]; Escherichia coli strain S30 plasmid B [13]; Escherichia coli strain O78-789 plasmid pAPEC-O78-2 [13]; Enterobacter hormaechei subsp. oharae strain 34978 plasmid p34978-139.941kb [13]; Klebsiella pneumoniae strain 34618 plasmid p34618-207.543kb [1]; Klebsiella pneumoniae strain 34618 plasmid p34618-43.380kb [13]; Klebsiella pneumoniae strain 34618 plasmid p34618-71.572kb [13]; Azotobacter chroococcum NCIMB 8003 plasmid pAcX50f [13]; Klebsiella pneumoniae strain 32192 plasmid sequence. [1]; Klebsiella pneumoniae strain 32192 plasmid sequence. [13]; Escherichia coli strain MNCRE44 plasmid pMNCRE44_5 [13]; Vibrio parahaemolyticus strain CHN25 plasmid P1 [13]; Escherichia coli strain CI5 plasmid [13]; Halomonas sp. KO116 plasmid unnamed2 [13]; Citrobacter amalonaticus Y19 plasmid [13]; Escherichia coli O104:H4 str. C227-11 plasmid [13]; Enterobacter cloacae strain CAV1311 plasmid pKPC_CAV1311 [13]; Klebsiella pneumoniae strain CAV1392 plasmid pCAV1392-50 [13]; Klebsiella pneumoniae strain CAV1392 plasmid pCAV1392-131 [1]; Enterobacter cloacae strain CAV1411 plasmid pKPC_CAV1411 [13]; Enterobacter cloacae strain CAV1668 plasmid pCAV1668-85 [13]; Enterobacter asburiae strain CAV1043 plasmid pKPC_CAV1043 [13]; Enterobacter asburiae strain CAV1043 plasmid pCAV1043-97 [13]; Klebsiella oxytoca strain CAV1099 plasmid pCAV1099-69 [13]; Klebsiella oxytoca strain CAV1099 plasmid pKPC_CAV1099 [13]; Phytobacter ursingii strain CAV1151 plasmid pCAV1151-83 [13]; Phytobacter ursingii strain CAV1151 plasmid pCAV1151-215 [13]; Citrobacter freundii strain CAV1321 plasmid pCAV1321-71 [13]; Citrobacter freundii strain CAV1321 plasmid pCAV1321-135 [13]; Citrobacter freundii strain CAV1321 plasmid pKPC_CAV1321-244 [13]; Klebsiella oxytoca strain CAV1335 plasmid pCAV1335-92 [13]; Klebsiella oxytoca strain CAV1335 plasmid pKPC_CAV1335 [13]; Klebsiella pneumoniae strain CAV1344 plasmid pCAV1344-78 [13]; Klebsiella pneumoniae strain CAV1344 plasmid pCAV1344-250 [2]; Klebsiella oxytoca strain CAV1374 plasmid pCAV1374-84 [13]; Klebsiella oxytoca strain CAV1374 plasmid pCAV1374-228 [13]; Serratia marcescens strain CAV1492 plasmid pCAV1492-73 [13]; Serratia marcescens strain CAV1492 plasmid pCAV1492-199 [2]; Klebsiella pneumoniae strain CAV1596 plasmid pCAV1596-41 [13]; Enterobacter cloacae strain CAV1669 plasmid pKPC_CAV1669 [13]; Citrobacter freundii strain CAV1741 plasmid pCAV1741-101 [13]; Citrobacter freundii strain CAV1741 plasmid pKPC_CAV1741 [13]; Enterobacter hormaechei strain CAV1176 extrachromosomal sequence. [13]; Enterobacter hormaechei strain CAV1176 plasmid pKPC_CAV1176 [13]; Azotobacter chroococcum strain B3 plasmid pacX50fB3 sequence. [13]; Klebsiella pneumoniae strain KP5 plasmid pSg1-NDM [13]; Salmonella enterica subsp. enterica serovar Enteritidis strain OLF-00D989 87-1 plasmid virulence [13]; Klebsiella pneumoniae DMC1097 plasmid pDMC1097-218.836kb [13]; Klebsiella pneumoniae 500_1420 plasmid p500_1420-130.552kb [13]; Klebsiella pneumoniae 500_1420 plasmid p500_1420-43.380kb [13]; Klebsiella pneumoniae UHKPC07 plasmid pUHKPC07-113.639kb [13]; Klebsiella pneumoniae UHKPC07 plasmid pUHKPC07-74.026kb [13]; Klebsiella pneumoniae UHKPC33 plasmid pUHKPC33-162.533kb [13]; Klebsiella pneumoniae UHKPC33 plasmid pUHKPC33-113.638kb [13]; Klebsiella pneumoniae UHKPC33 plasmid pUHKPC33-43.380kb [13]; Enterobacter cloacae complex sp. 35734 plasmid p35734-109.753kb [13]; Enterobacter hormaechei subsp. steigerwaltii strain 34998 plasmid p34998-210.894kb [13]; Salmonella enterica subsp. enterica serovar Choleraesuis str. ATCC 10708 plasmid pCFSAN000679_01 [13]; Salmonella enterica subsp. enterica serovar Pullorum str. ATCC 9120 plasmid pCFSAN000725_01 [13]; Salmonella enterica strain FORC_019 plasmid pFORC19 [13]; Arthrobacter sp. ERGS1:01 isolate water plasmid unnamed2 [13]; Klebsiella pneumoniae strain UCLAOXA232KP plasmid pUCLAOXA232-2 [13]; Klebsiella pneumoniae strain UCLAOXA232KP plasmid pUCLAOXA232-3 [13]; Klebsiella pneumoniae strain UCLAOXA232KP plasmid pUCLAOXA232-5 [13]; Klebsiella pneumoniae strain UCLAOXA232KP plasmid pUCLAOXA232-6 [3]; Klebsiella pneumoniae strain UCLAOXA232KP plasmid pUCLAOXA232-3.X [13]; Klebsiella pneumoniae strain UCLAOXA232KP plasmid pUCLAOXA232-5.X [13]; Klebsiella pneumoniae strain UCLAOXA232KP plasmid pUCLAOXA232-6.X [3]; Escherichia coli strain SF-468 plasmid pSF-468-2 [13]; Escherichia coli strain SF-166 plasmid pSF-166-1 [13]; Salmonella enterica subsp. enterica serovar Typhimurium strain 33676 plasmid p33673_IncF [13]; Klebsiella pneumoniae strain KP617 plasmid KP-plasmid1 [13]; Salmonella enterica subsp. enterica serovar Cerro str. CFSAN001588 plasmid pCFSAN001588_002 [13]; Klebsiella pneumoniae KP-1 plasmid pKP1-19 [1]; Salmonella enterica subsp. enterica serovar Heidelberg strain SA02DT10168701 plasmid pSA02DT10168701_99 [13]; Salmonella enterica subsp. enterica serovar Heidelberg strain 12-4374 plasmid p12-4374_96 [13]; Salmonella enterica subsp. enterica serovar Heidelberg strain N13-01290 plasmid pN13-01290_98 [13]; Klebsiella pneumoniae strain KpN01 plasmid pKpN01-CTX [13]; Klebsiella pneumoniae strain KpN01 plasmid pKpN01-NDM7 [13]; Klebsiella pneumoniae strain KpN06 plasmid pKpN06-CTX [13]; Escherichia coli strain 2009C-3133 plasmid unnamed1 [13]; Salmonella enterica subsp. enterica serovar Enteritidis strain CMCC50041 plasmid pCMCC50041 [13]; Pseudomonas mendocina S5.2 plasmid pPME5 [6]; Pseudoalteromonas sp. Bsw20308 strain BSW20308 plasmid pPBSW1 [2]; Klebsiella pneumoniae strain CAV1193 plasmid pCAV1193-258 [2]; Klebsiella pneumoniae strain CAV1193 plasmid pCAV1193-78 [13]; Raoultella ornithinolytica strain Yangling I2 plasmid pKPYL1 [1]; Raoultella ornithinolytica strain Yangling I2 plasmid pKPYL2 [13]; Salmonella enterica subsp. enterica serovar Typhimurium strain RM10607 plasmid pRM10607 [13]; Arthrobacter sp. A3 plasmid [13]; Klebsiella pneumoniae subsp. pneumoniae strain NUHL24835 plasmid unnamed1 [13]; Klebsiella pneumoniae subsp. pneumoniae strain NUHL24835 plasmid unnamed2 [13]; Salmonella enterica strain LT2 plasmid unnamed [13]; Vibrio alginolyticus strain ATCC 33868 plasmid unnamed1 [6]; Klebsiella quasipneumoniae strain ATCC 700603 plasmid unnamed1. [13]; Klebsiella quasipneumoniae strain ATCC 700603 plasmid unnamed2 [2]; Escherichia coli strain FDAARGOS_144 plasmid unnamed1 [13]; Klebsiella pneumoniae strain FDAARGOS_156 plasmid unnamed1 [1]; Klebsiella pneumoniae strain FDAARGOS_156 plasmid unnamed2. [13]; Pantoea vagans strain FDAARGOS_160 plasmid unnamed1 [1]; Moraxella osloensis strain CCUG 350 plasmid unnamed4 [8]; Klebsiella pneumoniae strain KP38731 plasmid unnamed11 sequence. [13]; Klebsiella pneumoniae strain KP38731 plasmid unnamed2 [13]; Klebsiella pneumoniae strain KP38731 plasmid unnamed3 [13]; Burkholderia sp. PAMC 26561 plasmid unnamed1 [13]; Burkholderia sp. PAMC 26561 plasmid unnamed2 [13]; Burkholderia sp. PAMC 26561 plasmid unnamed3 [13]; Salmonella enterica subsp. enterica serovar Typhimurium strain SO2 plasmid pSO2_STV [13]; Salmonella enterica subsp. enterica serovar Typhimurium strain YU15 plasmid pYU15_94 [13]; Methylomonas sp. DH-1 plasmid [13]; Escherichia coli strain MVAST0167 plasmid pMVAST0167_1 [13]; Escherichia coli strain MVAST0167 plasmid pMVAST0167_2 [13]; Escherichia coli strain SaT040 plasmid pSaT040 [13]; Escherichia coli strain ZH063 plasmid pZH063_1 [13]; Escherichia coli strain ZH063 plasmid pZH063_2 [13]; Salmonella enterica subsp. enterica serovar Typhimurium strain SO3 plasmid pSO3_STV [13]; Salmonella enterica subsp. enterica serovar Typhimurium strain RM9437 plasmid pRM9437 [13]; Salmonella enterica subsp. enterica serovar Anatum str. USDA-ARS-USMARC-1727 plasmid pSAN1-1727 [13]; Klebsiella pneumoniae strain KPNIH36 plasmid pKpQIL-6e6 [13]; Escherichia coli strain ECONIH2 plasmid pECO-bc6 [13]; Escherichia coli strain ECONIH2 plasmid pKpQIL-571 [13]; Klebsiella quasipneumoniae strain ATCC 700603 plasmid pKQPS1 [2]; Klebsiella quasipneumoniae strain ATCC 700603 plasmid pKQPS2 [13]; Klebsiella pneumoniae strain AATZP plasmid pNDM-1fa [13]; Klebsiella pneumoniae strain AATZP plasmid pKPN-041 [13]; Klebsiella pneumoniae strain KPNIH39 plasmid pKpQIL-9b8 [13]; Salmonella enterica subsp. enterica serovar Typhimurium str. CDC 2011K-1702 plasmid pSTY1-2011K-1702 [13]; Salmonella enterica subsp. enterica serovar Typhimurium str. USDA-ARS-USMARC-1808 plasmid pSTY1-1808 [13]; Salmonella enterica subsp. enterica serovar Typhimurium str. USDA-ARS-USMARC-1898 plasmid pSTY1-1898 [13]; Salmonella enterica subsp. enterica serovar Typhimurium str. USDA-ARS-USMARC-1898 plasmid pSTY2-1898 [13]; Salmonella enterica subsp. enterica serovar Typhimurium str. CDC 2009K-1640 plasmid pSTY1-2009K-1640 [13]; Salmonella enterica subsp. enterica serovar Typhimurium str. CDC H2662 plasmid pSTY1-H2662 [13]; Escherichia coli strain Ecol_743 plasmid pEC743_OXA48 [13]; Escherichia coli strain Ecol_745 plasmid pEC745_OXA48 [13]; Klebsiella pneumoniae strain Kpn555 plasmid pKPN-7c3 [13]; Klebsiella pneumoniae strain Kpn555 plasmid pKPN-d90 [13]; Klebsiella pneumoniae strain ATCC 35657 plasmid p35657-1 [1]; Escherichia coli strain Ecol_732 plasmid pEC732_3 [13]; Salmonella enterica subsp. enterica serovar Typhimurium strain NC983 plasmid [13]; Escherichia coli strain Eco889 plasmid pECO-fce [13]; Escherichia coli strain Eco889 plasmid pECO-93a [13]; Escherichia coli O91 str. RM7190 plasmid pRM7190-2 [13]; Klebsiella pneumoniae strain CN1 plasmid pCN1_1 [3]; Klebsiella pneumoniae strain NY9 plasmid pNY9_1 [1]; Klebsiella pneumoniae strain NY9 plasmid pNY9_2 [13]; Klebsiella pneumoniae strain NY9 plasmid pNY9_4 [13]; Klebsiella pneumoniae strain CR14 plasmid pCR14_1 [1]; Klebsiella pneumoniae strain CR14 plasmid pCR14_3 [13]; Klebsiella pneumoniae strain SKGH01 plasmid unnamed 1 [13]; Klebsiella pneumoniae strain SKGH01 plasmid unnamed 2 [13]; Salmonella enterica subsp. enterica serovar Enteritidis strain SJTUF10978 plasmid pSJTUF10978 [13]; Salmonella enterica subsp. enterica serovar Enteritidis strain SJTUF10984 plasmid pSJTUF10984 [13]; Salmonella enterica strain FORC_030 plasmid pFORC_030 [13]; Pseudomonas antarctica strain PAMC 27494 plasmid pP27494_1 [13]; Pseudomonas fluorescens strain L228 plasmid [13]; Arthrobacter sp. U41 plasmid unnamed2 [7]; Shinella sp. HZN7 plasmid pShin-05 [13]; Klebsiella pneumoniae strain W14 plasmid unnamed1 [1]; Klebsiella pneumoniae isolate blood sample 2 plasmid 1 [1]; Klebsiella pneumoniae isolate blood sample 2 plasmid 2 [13]; Klebsiella pneumoniae isolate blood sample 2 plasmid 3 [13]; Escherichia coli strain MS6198 plasmid pMS6198D [13]; Vibrio campbellii CAIM 519 = NBRC 15631 strain ATCC 25920 [7]; Escherichia coli strain 210205630 plasmid pSLy2 [13]; Escherichia coli strain 210205630 plasmid pSLy4 [13]; Klebsiella pneumoniae strain BR plasmid pWSZBR [13]; Klebsiella pneumoniae plasmid unnamed1 [1]; Salmonella enterica subsp. enterica serovar Typhimurium strain 13-931 plasmid p931IncI1 [13]; Salmonella enterica subsp. enterica serovar Typhimurium strain 13-931 plasmid pSLT931 [13]; Salmonella enterica subsp. enterica serovar Infantis strain FSIS1502169 plasmid pFSIS1502169 [13]; Salmonella enterica subsp. enterica serovar Infantis strain FSIS1502916 plasmid pFSIS1502916 [13]; Salmonella enterica subsp. enterica serovar Infantis strain N55391 plasmid pN55391 [13]; Salmonella enterica subsp. enterica serovar Infantis strain CVM44454 plasmid pCVM44454 [13]; Bosea sp. RAC05 plasmid pBSY19_1 [13]; Salmonella enterica subsp. enterica serovar Heidelberg strain 11-004736-1-7 plasmid p11-004736-1-7_99 [13]; Salmonella enterica subsp. enterica serovar Heidelberg strain CE-R2-11-0435 plasmid pCE-R2-11-0435_92 [13]; Salmonella enterica subsp. enterica serovar Heidelberg strain SA02DT09004001 plasmid pSA02DT09004001_101 [13]; Salmonella enterica subsp. enterica serovar Heidelberg strain SA01AB09084001 plasmid pSA01AB09084001_92 [13]; Escherichia coli strain O177:H21 plasmid unnamed2 [13]; Salmonella enterica subsp. enterica serovar Heidelberg strain AMR588-04-00318 plasmid pAMR588-04-00318_99 [13]; Salmonella enterica subsp. enterica serovar Heidelberg strain AMR588-04-00320 plasmid pAMR588-04-00320_99 [13]; Citrobacter freundii strain B38 plasmid pOZ172 [13]; Klebsiella pneumoniae strain DHQP1002001 plasmid p_IncFIB_DHQP1002001 [13]; Klebsiella pneumoniae strain DHQP1002001 plasmid p_incR_DHQP1002001 [13]; Salmonella enterica subsp. enterica serovar Typhimurium str. CDC 2010K-1587 strain USDA-ARS-USMARC-1908 plasmid pSTY2-2010K-1587 [13]; Pantoea agglomerans strain C410P1 plasmid unnamed2 [4]; Klebsiella pneumoniae isolate 11 plasmid pIncR_DHQP1300920 [13]; Klebsiella pneumoniae isolate 11 plasmid unnamed2 [13]; Klebsiella pneumoniae isolate 11 plasmid unnamed1 [1]; Klebsiella pneumoniae isolate 23 plasmid unnamed2 [13]; Klebsiella pneumoniae isolate 23 plasmid unnamed1 [13]; Citrobacter freundii strain SL151 plasmid unnamed2 [13]; Proteus mirabilis strain T21 plasmid pT211 [13]; Proteus mirabilis strain T18 plasmid pT18 [13]; Salmonella enterica strain FORC_056 plasmid unnamed1 [13]; Enterobacter kobei strain DSM 13645 plasmid pDSMZ13645 [13]; Enterobacter cloacae complex 'Hoffmann cluster III' strain DSM 14563 plasmid pDSMZ14563 [13]; Salmonella enterica strain FORC_051 plasmid pFORC51 [13]; Klebsiella variicola strain GJ1 plasmid pKPGJ-1b [13]; Klebsiella variicola strain GJ1 plasmid pKPGJ-1c [13]; Klebsiella variicola strain GJ1 plasmid pKPGJ-1a [13]; Klebsiella variicola strain GJ3 plasmid pKPGJ-3a [13]; Klebsiella variicola strain GJ3 plasmid pKPGJ-3b [13]; Klebsiella variicola strain GJ3 plasmid pKPGJ-3d [13]; Pseudomonas aeruginosa strain PA83 plasmid unnamed1 [13]; Klebsiella pneumoniae strain KP36 plasmid 1 [13]; Klebsiella sp. LTGPAF-6F plasmid unnamed1 [13]; Klebsiella sp. LTGPAF-6F plasmid unnamed2 [13]; Salmonella enterica subsp. enterica serovar Typhimurium strain 22495 plasmid unnamed1 [13]; Salmonella enterica subsp. enterica serovar Typhimurium strain 22792 plasmid unnamed1 [13]; Providencia rettgeri strain RB151 plasmid unnamed [13]; Salmonella enterica subsp. enterica serovar Minnesota strain CFSAN017963 plasmid pCFSAN017963_01 [13]; Salmonella enterica subsp. enterica serovar Stanleyville str. CFSAN000624 strain SARB61 plasmid pSARB26_02 [13]; Salmonella enterica subsp. enterica serovar Typhimurium str. SARA13 plasmid pSARA13 [13]; Klebsiella variicola strain GJ2 plasmid pKPGJ-2a [13]; Klebsiella variicola strain GJ2 plasmid pKPGJ-2b [13]; Klebsiella variicola strain GJ2 plasmid pKPGJ-2d [13]; Klebsiella oxytoca strain CAV1015 plasmid pKPC_UVA02 [13]; Klebsiella oxytoca strain CAV1015 plasmid pCAV1015-76 [13]; Klebsiella pneumoniae strain CAV1016 plasmid pCAV1016-90 [13]; Klebsiella pneumoniae strain CAV1016 plasmid pCAV1016-76 [13]; Klebsiella pneumoniae strain 825795-1 plasmid unnamed2 [13]; Klebsiella pneumoniae strain 825795-1 plasmid unnamed4 [13]; Enterobacter cloacae complex sp. ABFPL plasmid pENT-1ac [13]; Enterobacter cloacae complex sp. ABFPL plasmid pENT-2c5 [13]; Kosakonia radicincitans DSM 16656 plasmid pKrDSM16656L [13]; Escherichia coli strain MRSN352231 plasmid pMR0716_PSE [13]; Escherichia coli strain MRSN346595 plasmid pMRSN346595_120.3 [13]; Escherichia coli strain MRSN346595 plasmid pMRSN346595_67.9 [13]; Escherichia coli strain MRSN346638 plasmid pMRSN346638_119.3 [13]; Escherichia coli strain MRSN346638 plasmid pMRSN346638_67.9 [13]; Escherichia coli strain MRSN346355 plasmid pMRSN346355_120.3 [13]; Escherichia coli strain MRSN346355 plasmid pMRSN346355_67.9 [13]; Escherichia coli strain MRSN346647 plasmid pMRSN346647_113.1 [1]; Klebsiella pneumoniae strain Kp_Goe_822579 plasmid pKp_Goe_579-3 [13]; Klebsiella pneumoniae strain Kp_Goe_822579 plasmid pKp_Goe_579-4 [13]; Klebsiella pneumoniae isolate Kp_Goe_154414 plasmid pKp_Goe_414-3 [1]; Klebsiella pneumoniae isolate Kp_Goe_154414 plasmid pKp_Goe_414-4 [13]; Klebsiella pneumoniae isolate Kp_Goe_154414 plasmid pKp_Goe_414-5 [13]; Klebsiella pneumoniae strain CAV1417 plasmid pCAV1417-67 [13]; Klebsiella pneumoniae strain CAV1417 plasmid pCAV1417-185 [1]; Klebsiella pneumoniae strain CAV1453 plasmid pCAV1453-46 [13]; Klebsiella pneumoniae strain CAV1453 plasmid pCAV1453-208 [1]; Klebsiella oxytoca strain CAV1752 plasmid pCAV1752-278 [13]; Klebsiella pneumoniae strain Kp_Goe_62629 plasmid pKp_Goe_629-1 [13]; Klebsiella pneumoniae strain Kp_Goe_62629 plasmid pKp_Goe_629-2 [13]; Klebsiella pneumoniae strain MNCRE69 plasmid pMNCRE69_2 [13]; Klebsiella pneumoniae strain MNCRE69 plasmid pMNCRE69_4 [1]; Klebsiella pneumoniae strain MNCRE78 plasmid pMNCRE78_2 [13]; Klebsiella pneumoniae strain MNCRE78 plasmid pMNCRE78_4 [1]; Klebsiella pneumoniae strain MNCRE53 plasmid pMNCRE53_4 [1]; Klebsiella pneumoniae strain MNCRE53 plasmid pMNCRE53_2 [13]; Klebsiella pneumoniae strain Kp_Goe_822917 plasmid pKp_Goe_917-1 [1]; Klebsiella pneumoniae strain Kp_Goe_822917 plasmid pKp_Goe_917-3 [13]; Klebsiella pneumoniae strain Kp_Goe_822917 plasmid pKp_Goe_917-2 [13]; Klebsiella pneumoniae strain Kp_Goe_33208 plasmid pKp_Goe_208-1 [13]; Klebsiella pneumoniae strain Kp_Goe_33208 plasmid pKp_Goe_208-2 [13]; Klebsiella pneumoniae strain Kp_Goe_71070 plasmid pKp_Goe_070-1 [13]; Klebsiella pneumoniae strain Kp_Goe_71070 plasmid pKp_Goe_070-2 [13]; Klebsiella pneumoniae strain SWU01 plasmid unnamed [13]; Klebsiella pneumoniae strain Kp_Goe_39795 plasmid pKp_Goe_795-1 [1]; Klebsiella pneumoniae strain Kp_Goe_39795 plasmid pKp_Goe_795-2 [13]; Salmonella enterica subsp. enterica serovar Enteritidis strain 49-2444 plasmid pSE49-2444 [13]; Salmonella enterica subsp. enterica serovar Enteritidis strain 56-3991 plasmid pSE56-3991 [13]; Salmonella enterica subsp. enterica serovar Enteritidis strain 69-3861 plasmid pSE69-3861-1 [13]; Salmonella enterica subsp. enterica serovar Enteritidis strain 69-3861 plasmid pSE69-3861-2 [13]; Salmonella enterica subsp. enterica serovar Enteritidis strain 70-1605 plasmid pSE70-1605 [13]; Salmonella enterica subsp. enterica serovar Enteritidis strain 74-1357 plasmid pSE74-1357 [13]; Salmonella enterica subsp. enterica serovar Enteritidis strain 79-2359 plasmid pSE79-2359 [13]; Salmonella enterica subsp. enterica serovar Enteritidis strain 81-1607 plasmid pSE81-1607-1 [13]; Salmonella enterica subsp. enterica serovar Enteritidis strain 81-1607 plasmid pSE81-1607-2 [13]; Salmonella enterica subsp. enterica serovar Enteritidis strain 81-1705 plasmid pSE81-1705 [13]; Salmonella enterica subsp. enterica serovar Enteritidis strain 81-1706 plasmid pSE81-1706 [13]; Salmonella enterica subsp. enterica serovar Enteritidis strain 92-0392 plasmid pSE92-0392 [13]; Salmonella enterica subsp. enterica serovar Enteritidis strain 93-0639 plasmid pSE93-0639 [13]; Salmonella enterica subsp. enterica serovar Enteritidis strain 95-0621 plasmid pSE95-0621-2 [13]; Klebsiella pneumoniae strain CAV1042 plasmid pKPC_CAV1042-89 [13]; Klebsiella pneumoniae strain CAV1042 plasmid pCAV1042-183 [13]; Klebsiella pneumoniae strain CAV1217 plasmid pCAV1217-71 [13]; Klebsiella pneumoniae strain CAV1217 plasmid pKPC_CAV1217 [1]; Klebsiella pneumoniae strain Kp_Goe_149473 plasmid pKp_Goe_473-3 [13]; Klebsiella pneumoniae strain Kp_Goe_149473 plasmid pKp_Goe_473-4 [13]; Klebsiella pneumoniae strain Kp_Goe_821588 plasmid pKp_Goe_588-1 [1]; Klebsiella pneumoniae strain Kp_Goe_821588 plasmid pKp_Goe_588-2 [13]; Klebsiella pneumoniae strain Kp_Goe_149832 plasmid pKp_Goe_832-3 [13]; Klebsiella pneumoniae strain Kp_Goe_827024 plasmid pKp_Goe_024-4 [13]; Klebsiella pneumoniae strain Kp_Goe_827024 plasmid pKp_Goe_024-3 [13]; Klebsiella pneumoniae strain Kp_Goe_827026 plasmid pKp_Goe_026-4 [13]; Klebsiella pneumoniae strain Kp_Goe_827026 plasmid pKp_Goe_026-3 [13]; Klebsiella pneumoniae strain Kp_Goe_152021 plasmid pKp_Goe_021-3 [13]; Klebsiella pneumoniae strain Kp_Goe_152021 plasmid pKp_Goe_021-4 [13]; Klebsiella pneumoniae strain KP_Goe_828304 plasmid pKp_Goe_304-3 [13]; Xanthomonas gardneri strain JS749-3 plasmid pJS749-3.1 [10]; Klebsiella pneumoniae strain Kp_Goe_121641 plasmid pKp_Goe_641-2 [13]; Klebsiella pneumoniae strain Kp_Goe_121641 plasmid pKp_Goe_641-1 [13]; UNVERIFIED_ORG: Enterobacter cloacae strain AR_0002 plasmid tig00000003 [13]; Klebsiella pneumoniae strain AR_0049 plasmid unitig_2 [1]; Klebsiella pneumoniae strain AR_0049 plasmid unitig_3 [13]; Xanthomonas citri pv. citri strain LL074-4 plasmid pLL074-4.1 [10]; Xanthomonas citri pv. citri strain LJ207-7 plasmid pLJ207-7.1 [10]; Xanthomonas citri pv. citri strain LH276 plasmid pLH276.1 [10]; Xanthomonas citri pv. citri strain LH201 plasmid pLH201.1 [10]; Klebsiella pneumoniae subsp. pneumoniae strain BR7 plasmid unnamed1 [13]; Klebsiella pneumoniae subsp. pneumoniae strain BR21 plasmid pIncF [1]; Klebsiella pneumoniae subsp. pneumoniae strain BR21 plasmid pIncN [13]; Serratia marcescens strain UMH1 plasmid unnamed1 [13]; Serratia marcescens strain UMH5 plasmid unnamed2 [13]; Escherichia coli strain Ecol_224 plasmid pEC224_KPC [13]; Escherichia coli strain Ecol_224 plasmid pEC224_2 [13]; Escherichia coli strain Ecol_276 plasmid pEC276_2 [13]; Escherichia coli strain Ecol_316 plasmid pEC316_2 [13]; Escherichia coli strain Ecol_422 plasmid pEC422_KPC [13]; Escherichia coli strain Ecol_422 plasmid pEC422_1 [13]; Escherichia coli strain Ecol_517 plasmid pEC517_KPC [13]; Escherichia coli strain Ecol_545 plasmid pEC545_1 [13]; Escherichia coli strain Ecol_656 plasmid pEC656_KPC [13]; Escherichia coli strain Ecol_AZ146 plasmid pECAZ146_KPC [13]; Escherichia coli strain Ecol_AZ147 plasmid pECAZ147_KPC [13]	NC_003277 [13] ; NC_004349 [13] ; NC_005229 [13] ; NC_006855 [13] ; NC_006856 [13] ; NC_007941 [13] ; NC_008341 [9] ; NC_008342 [13] ; NC_008739 [13] ; NC_009453 [13] ; NC_009649 [1] ; NC_009650 [13] ; NC_009651 [13] ; NC_009705 [13] ; NC_009777 [10] ; NC_009932 [13] ; NC_009998 [13] ; NC_011081 [13] ; NC_011092 [1] ; NC_011413 [13] ; NC_011419 [13] ; NC_011743 [13] ; NC_011881 [13] ; NC_012124 [13] ; NC_012811 [6] ; NC_013655 [13] ; NC_013973 [13] ; NC_014107 [13] ; NC_014304 [1] ; NC_014305 [13] ; NC_014544 [12] ; NC_014549 [13] ; NC_014842 [6] ; NC_015062 [13] ; NC_015498 [2] ; NC_015512 [4] ; NC_015970 [13] ; NC_016108 [13] ; NC_016846 [13] ; NC_016855 [13] ; NC_016858 [13] ; NC_016861 [13] ; NC_016864 [13] ; NC_016904 [13] ; NC_017054 [13] ; NC_017570 [13] ; NC_017630 [13] ; NC_017637 [13] ; NC_017639 [13] ; NC_017642 [13] ; NC_017665 [13] ; NC_017720 [13] ; NC_018107 [13] ; NC_018654 [13] ; NC_018659 [13] ; NC_018662 [13] ; NC_018666 [13] ; NC_018746 [13] ; NC_019699 [9] ; NC_020296 [13] ; NC_020306 [13] ; NC_021155 [13] ; NC_021361 [13] ; NC_021492 [13] ; NC_021501 [13] ; NC_021594 [13] ; NC_021871 [13] ; NC_022078 [13] ; NC_022271 [10] ; NC_022358 [13] ; NC_022570 [13] ; NC_022739 [13] ; NC_022742 [13] ; NC_022743 [13] ; NZ_AP013065 [13] ; NZ_AP014566 [13] ; NZ_AP014706 [13] ; NZ_AP014952 [2] ; NZ_AP014954 [13] ; NZ_AP015030 [13] ; NZ_AP017382 [8] ; NZ_AP017613 [13] ; NZ_AP018673 [13] ; NZ_AP018674 [13] ; NZ_AP018682 [13] ; NZ_AP018688 [13] ; NZ_AP018748 [13] ; NZ_AP018749 [1] ; NZ_AP018751 [1] ; NZ_AP018752 [13] ; NZ_AP018754 [1] ; NZ_AP018755 [13] ; NZ_AP018757 [13] ; NZ_AP018785 [13] ; NZ_AP018797 [13] ; NZ_AP018801 [13] ; NZ_AP018803 [13] ; NZ_CP003425 [13] ; NZ_CP003916 [3] ; NZ_CP004000 [13] ; NZ_CP004389 [12] ; NZ_CP005961 [13] ; NZ_CP005999 [13] ; NZ_CP006641 [13] ; NZ_CP006642 [1] ; NZ_CP006662 [13] ; NZ_CP006663 [1] ; NZ_CP006799 [13] ; NZ_CP006800 [1] ; NZ_CP006801 [13] ; NZ_CP006922 [13] ; NZ_CP007006 [13] ; NZ_CP007054 [13] ; NZ_CP007150 [13] ; NZ_CP007508 [13] ; NZ_CP007510 [4] ; NZ_CP007529 [13] ; NZ_CP007558 [13] ; NZ_CP007582 [13] ; NZ_CP007730 [13] ; NZ_CP007732 [13] ; NZ_CP007733 [13] ; NZ_CP007734 [2] ; NZ_CP007735 [13] ; NZ_CP008745 [13] ; NZ_CP008789 [13] ; NZ_CP008791 [13] ; NZ_CP008798 [13] ; NZ_CP008799 [13] ; NZ_CP008800 [1] ; NZ_CP008824 [13] ; NZ_CP008830 [13] ; NZ_CP008833 [13] ; NZ_CP008842 [13] ; NZ_CP008843 [13] ; NZ_CP008898 [13] ; NZ_CP008901 [13] ; NZ_CP008907 [13] ; NZ_CP008908 [13] ; NZ_CP008927 [13] ; NZ_CP008930 [1] ; NZ_CP008932 [13] ; NZ_CP008933 [13] ; NZ_CP009052 [13] ; NZ_CP009105 [13] ; NZ_CP009107 [13] ; NZ_CP009115 [13] ; NZ_CP009453 [8] ; NZ_CP009566 [13] ; NZ_CP009767 [13] ; NZ_CP009776 [13] ; NZ_CP009777 [1] ; NZ_CP009851 [13] ; NZ_CP009852 [13] ; NZ_CP009853 [13] ; NZ_CP009855 [13] ; NZ_CP009856 [13] ; NZ_CP009857 [13] ; NZ_CP009858 [13] ; NZ_CP009862 [13] ; NZ_CP009864 [13] ; NZ_CP009867 [13] ; NZ_CP009871 [3] ; NZ_CP009874 [13] ; NZ_CP009875 [13] ; NZ_CP009879 [3] ; NZ_CP009881 [13] ; NZ_CP010055 [2] ; NZ_CP010057 [6] ; NZ_CP010123 [13] ; NZ_CP010130 [13] ; NZ_CP010131 [13] ; NZ_CP010142 [13] ; NZ_CP010149 [13] ; NZ_CP010174 [13] ; NZ_CP010181 [13] ; NZ_CP010184 [13] ; NZ_CP010187 [13] ; NZ_CP010197 [13] ; NZ_CP010207 [13] ; NZ_CP010214 [13] ; NZ_CP010222 [13] ; NZ_CP010233 [13] ; NZ_CP010317 [13] ; NZ_CP010363 [13] ; NZ_CP010393 [1] ; NZ_CP010395 [13] ; NZ_CP010396 [13] ; NZ_CP010421 [13] ; NZ_CP010574 [1] ; NZ_CP010575 [13] ; NZ_CP010881 [13] ; NZ_CP010885 [13] ; NZ_CP011019 [13] ; NZ_CP011054 [13] ; NZ_CP011133 [13] ; NZ_CP011332 [13] ; NZ_CP011335 [13] ; NZ_CP011571 [13] ; NZ_CP011576 [13] ; NZ_CP011577 [1] ; NZ_CP011580 [13] ; NZ_CP011583 [13] ; NZ_CP011589 [13] ; NZ_CP011590 [13] ; NZ_CP011593 [13] ; NZ_CP011595 [13] ; NZ_CP011599 [13] ; NZ_CP011600 [13] ; NZ_CP011609 [13] ; NZ_CP011610 [13] ; NZ_CP011611 [13] ; NZ_CP011614 [13] ; NZ_CP011615 [13] ; NZ_CP011621 [13] ; NZ_CP011623 [2] ; NZ_CP011632 [13] ; NZ_CP011634 [13] ; NZ_CP011640 [13] ; NZ_CP011641 [2] ; NZ_CP011644 [13] ; NZ_CP011649 [13] ; NZ_CP011654 [13] ; NZ_CP011656 [13] ; NZ_CP011660 [13] ; NZ_CP011661 [13] ; NZ_CP011836 [13] ; NZ_CP011839 [13] ; NZ_CP011943 [13] ; NZ_CP011977 [13] ; NZ_CP011981 [13] ; NZ_CP011983 [13] ; NZ_CP011986 [13] ; NZ_CP011987 [13] ; NZ_CP011990 [13] ; NZ_CP011991 [13] ; NZ_CP011992 [13] ; NZ_CP012163 [13] ; NZ_CP012169 [13] ; NZ_CP012345 [13] ; NZ_CP012348 [13] ; NZ_CP012397 [13] ; NZ_CP012477 [13] ; NZ_CP012563 [13] ; NZ_CP012564 [13] ; NZ_CP012566 [13] ; NZ_CP012567 [3] ; NZ_CP012569 [13] ; NZ_CP012571 [13] ; NZ_CP012572 [3] ; NZ_CP012627 [13] ; NZ_CP012634 [13] ; NZ_CP012683 [13] ; NZ_CP012754 [13] ; NZ_CP012835 [13] ; NZ_CP012884 [1] ; NZ_CP012923 [13] ; NZ_CP012929 [13] ; NZ_CP012936 [13] ; NZ_CP012988 [13] ; NZ_CP012990 [13] ; NZ_CP012993 [13] ; NZ_CP013024 [13] ; NZ_CP013098 [13] ; NZ_CP013125 [6] ; NZ_CP013139 [2] ; NZ_CP013323 [2] ; NZ_CP013326 [13] ; NZ_CP013339 [1] ; NZ_CP013340 [13] ; NZ_CP013721 [13] ; NZ_CP013746 [13] ; NZ_CP014005 [13] ; NZ_CP014006 [13] ; NZ_CP014050 [13] ; NZ_CP014052 [6] ; NZ_CP014072 [13] ; NZ_CP014073 [2] ; NZ_CP014110 [13] ; NZ_CP014121 [1] ; NZ_CP014124 [13] ; NZ_CP014126 [1] ; NZ_CP014235 [8] ; NZ_CP014296 [13] ; NZ_CP014298 [13] ; NZ_CP014299 [13] ; NZ_CP014308 [13] ; NZ_CP014309 [13] ; NZ_CP014310 [13] ; NZ_CP014357 [13] ; NZ_CP014359 [13] ; NZ_CP014361 [13] ; NZ_CP014493 [13] ; NZ_CP014494 [13] ; NZ_CP014496 [13] ; NZ_CP014523 [13] ; NZ_CP014524 [13] ; NZ_CP014537 [13] ; NZ_CP014577 [13] ; NZ_CP014622 [13] ; NZ_CP014650 [13] ; NZ_CP014668 [13] ; NZ_CP014669 [13] ; NZ_CP014697 [2] ; NZ_CP014698 [13] ; NZ_CP014757 [13] ; NZ_CP014758 [13] ; NZ_CP014765 [13] ; NZ_CP014968 [13] ; NZ_CP014970 [13] ; NZ_CP014972 [13] ; NZ_CP014973 [13] ; NZ_CP014976 [13] ; NZ_CP014980 [13] ; NZ_CP015071 [13] ; NZ_CP015075 [13] ; NZ_CP015131 [13] ; NZ_CP015132 [13] ; NZ_CP015135 [1] ; NZ_CP015141 [13] ; NZ_CP015158 [13] ; NZ_CP015160 [13] ; NZ_CP015161 [13] ; NZ_CP015246 [13] ; NZ_CP015383 [3] ; NZ_CP015386 [1] ; NZ_CP015387 [13] ; NZ_CP015389 [13] ; NZ_CP015393 [1] ; NZ_CP015395 [13] ; NZ_CP015501 [13] ; NZ_CP015502 [13] ; NZ_CP015525 [13] ; NZ_CP015527 [13] ; NZ_CP015599 [13] ; NZ_CP015601 [13] ; NZ_CP015640 [13] ; NZ_CP015734 [7] ; NZ_CP015741 [13] ; NZ_CP015754 [1] ; NZ_CP015823 [1] ; NZ_CP015824 [13] ; NZ_CP015825 [13] ; NZ_CP015838 [13] ; NZ_CP015865 [7] ; NZ_CP015914 [13] ; NZ_CP015916 [13] ; NZ_CP015991 [13] ; NZ_CP016160 [1] ; NZ_CP016387 [13] ; NZ_CP016390 [13] ; NZ_CP016407 [13] ; NZ_CP016409 [13] ; NZ_CP016411 [13] ; NZ_CP016413 [13] ; NZ_CP016463 [13] ; NZ_CP016516 [13] ; NZ_CP016520 [13] ; NZ_CP016522 [13] ; NZ_CP016533 [13] ; NZ_CP016548 [13] ; NZ_CP016568 [13] ; NZ_CP016572 [13] ; NZ_CP016763 [13] ; NZ_CP016810 [13] ; NZ_CP016812 [13] ; NZ_CP016865 [13] ; NZ_CP016891 [4] ; NZ_CP016919 [13] ; NZ_CP016921 [13] ; NZ_CP016922 [1] ; NZ_CP016925 [13] ; NZ_CP016927 [13] ; NZ_CP017059 [13] ; NZ_CP017083 [13] ; NZ_CP017086 [13] ; NZ_CP017178 [13] ; NZ_CP017182 [13] ; NZ_CP017187 [13] ; NZ_CP017233 [13] ; NZ_CP017281 [13] ; NZ_CP017282 [13] ; NZ_CP017283 [13] ; NZ_CP017285 [13] ; NZ_CP017286 [13] ; NZ_CP017288 [13] ; NZ_CP017294 [13] ; NZ_CP017386 [13] ; NZ_CP017451 [13] ; NZ_CP017452 [13] ; NZ_CP017618 [13] ; NZ_CP017620 [13] ; NZ_CP017672 [13] ; NZ_CP017721 [13] ; NZ_CP017725 [13] ; NZ_CP017729 [13] ; NZ_CP017850 [13] ; NZ_CP017851 [13] ; NZ_CP017853 [13] ; NZ_CP017929 [13] ; NZ_CP017932 [13] ; NZ_CP017935 [13] ; NZ_CP017936 [13] ; NZ_CP017987 [13] ; NZ_CP017989 [13] ; NZ_CP017991 [13] ; NZ_CP017992 [13] ; NZ_CP018017 [13] ; NZ_CP018105 [13] ; NZ_CP018110 [13] ; NZ_CP018111 [13] ; NZ_CP018116 [13] ; NZ_CP018117 [13] ; NZ_CP018122 [13] ; NZ_CP018123 [13] ; NZ_CP018207 [1] ; NZ_CP018315 [13] ; NZ_CP018316 [13] ; NZ_CP018340 [1] ; NZ_CP018341 [13] ; NZ_CP018342 [13] ; NZ_CP018350 [13] ; NZ_CP018351 [1] ; NZ_CP018354 [13] ; NZ_CP018355 [1] ; NZ_CP018361 [13] ; NZ_CP018365 [13] ; NZ_CP018366 [13] ; NZ_CP018423 [13] ; NZ_CP018424 [1] ; NZ_CP018429 [13] ; NZ_CP018430 [1] ; NZ_CP018434 [1] ; NZ_CP018435 [13] ; NZ_CP018441 [1] ; NZ_CP018442 [13] ; NZ_CP018443 [13] ; NZ_CP018448 [13] ; NZ_CP018449 [13] ; NZ_CP018451 [13] ; NZ_CP018452 [13] ; NZ_CP018455 [13] ; NZ_CP018460 [1] ; NZ_CP018461 [13] ; NZ_CP018634 [13] ; NZ_CP018636 [13] ; NZ_CP018638 [13] ; NZ_CP018639 [13] ; NZ_CP018641 [13] ; NZ_CP018643 [13] ; NZ_CP018646 [13] ; NZ_CP018649 [13] ; NZ_CP018650 [13] ; NZ_CP018653 [13] ; NZ_CP018656 [13] ; NZ_CP018658 [13] ; NZ_CP018660 [13] ; NZ_CP018663 [13] ; NZ_CP018669 [13] ; NZ_CP018670 [13] ; NZ_CP018674 [13] ; NZ_CP018675 [1] ; NZ_CP018690 [13] ; NZ_CP018691 [13] ; NZ_CP018693 [1] ; NZ_CP018694 [13] ; NZ_CP018700 [13] ; NZ_CP018705 [13] ; NZ_CP018706 [13] ; NZ_CP018711 [13] ; NZ_CP018712 [13] ; NZ_CP018717 [13] ; NZ_CP018718 [13] ; NZ_CP018723 [13] ; NZ_CP018729 [10] ; NZ_CP018736 [13] ; NZ_CP018737 [13] ; NZ_CP018815 [13] ; NZ_CP018818 [1] ; NZ_CP018819 [13] ; NZ_CP018848 [10] ; NZ_CP018851 [10] ; NZ_CP018855 [10] ; NZ_CP018859 [10] ; NZ_CP018884 [13] ; NZ_CP018886 [1] ; NZ_CP018887 [13] ; NZ_CP018916 [13] ; NZ_CP018918 [13] ; NZ_CP018945 [13] ; NZ_CP018946 [13] ; NZ_CP018951 [13] ; NZ_CP018955 [13] ; NZ_CP018959 [13] ; NZ_CP018961 [13] ; NZ_CP018963 [13] ; NZ_CP018975 [13] ; NZ_CP018977 [13] ; NZ_CP018989 [13] ; NZ_CP018992 [13]	4	Escherichia phage HK639 [13]; Salmonella phage vB_SosS_Oslo [4]; Enterobacteria phage HK140 [13]; Cronobacter phage ENT39118 [13]	NC_016158 [13] ; NC_018279 [4] ; NC_019710 [13] ; NC_019934 [13]
82	C1P75_RS25815	persistent	13	SE14_RS24710; C1P75_RS25815; C1P77_RS00280; EL381_RS28175; CRG85_RS25875; C1P76_RS25455; DI496_RS00340; DBR04_RS01490; AM365_RS28115; C6N27_RS29270; D9N32_RS00390; C6651_RS26975; DBR03_RS00215	eggNOG_4QRBZ	no annotation provided	0.012	1137	1336	Salmonella enterica subsp. enterica serovar Typhimurium str. LT2 plasmid pSLT [13]; Shewanella oneidensis MR-1 plasmid megaplasmid [13]; Synechocystis sp. PCC 6803 plasmid pSYSM DNA [13]; Salmonella enterica subsp. enterica serovar Choleraesuis str. SC-B67 plasmid pSCV50 [13]; Salmonella enterica subsp. enterica serovar Choleraesuis str. SC-B67 plasmid pSC138 [13]; Escherichia coli UTI89 plasmid pUTI89 [13]; Nitrosomonas eutropha C91 Plasmid1 [9]; Nitrosomonas eutropha C91 Plasmid2 [13]; Marinobacter hydrocarbonoclasticus VT8 plasmid pMAQU02 [13]; Arthrobacter sp. Rue61a plasmid pAL1 [13]; Klebsiella pneumoniae subsp. pneumoniae MGH 78578 plasmid pKPN3 [1]; Klebsiella pneumoniae subsp. pneumoniae MGH 78578 plasmid pKPN4 [13]; Klebsiella pneumoniae subsp. pneumoniae MGH 78578 plasmid pKPN5 [13]; Yersinia pseudotuberculosis IP 31758 plasmid plasmid_153kb [13]; Vibrio campbellii ATCC BAA-1116 plasmid pVIBHAR [10]; Acaryochloris marina MBIC11017 plasmid pREB7 [13]; Shewanella baltica OS195 plasmid pS19501 [13]; Salmonella enterica subsp. enterica serovar Heidelberg str. SL476 plasmid pSL476_91 [13]; Salmonella enterica subsp. enterica serovar Schwarzengrund str. CVM19633 plasmid pCVM19633_110 [1]; Escherichia coli SE11 plasmid pSE11-2 DNA [13]; Escherichia coli SE11 plasmid pSE11-1 DNA [13]; Escherichia fergusonii ATCC 35469 plasmid pEFER [13]; Pseudarthrobacter chlorophenolicus A6 plasmid pACHL02 [13]; Salmonella enterica subsp. enterica serovar Paratyphi C strain RKS4594 plasmid pSPCV [13]; Methylobacterium extorquens AM1 megaplasmid [6]; Escherichia coli SE15 plasmid pECSF1 DNA [13]; Erwinia amylovora ATCC 49946 plasmid 2. [13]; Enterobacter cloacae subsp. cloacae ATCC 13047 plasmid pECL_A [13]; Erwinia billingiae strain Eb661 complete plasmid pEB102. [1]; Erwinia billingiae strain Eb661 complete plasmid pEB170. [13]; Legionella longbeachae NSW150 plasmid pLLO. [12]; Arthrobacter arilaitensis RE117 [13]; Pantoea sp. At-9b plasmid pPAT9B05 [6]; Rahnella sp. Y9602 plasmid pRAHAQ01 [13]; Glaciecola sp. 4H-3-7+YE-5 plasmid pGLAAG01 [2]; Haliscomenobacter hydrossis DSM 1100 plasmid pHALHY02 [4]; Rhodothermus marinus SG0.5JP17-172 plasmid pRHOM17201 [13]; Methylomicrobium alcaliphilum str. 20Z plasmid MEALZ_p [13]; Klebsiella pneumoniae subsp. pneumoniae HS11286 plasmid pKPHS2 [13]; Salmonella enterica subsp. enterica serovar Typhimurium str. 14028S plasmid [13]; Salmonella enterica subsp. enterica serovar Typhimurium str. ST4/74 plasmid TY474p1 [13]; Salmonella enterica subsp. enterica serovar Typhimurium str. T000240 plasmid pSTMDT12_L DNA [13]; Salmonella enterica subsp. enterica serovar Typhimurium str. UK-1 plasmid pSTUK-100 [13]; Escherichia coli KO11 plasmid pEKO1101 [13]; Salmonella enterica subsp. enterica serovar Typhimurium str. 798 plasmid p798_93 [13]; Shewanella baltica BA175 plasmid pSBAL17501 [13]; Escherichia coli UM146 plasmid pUM146 [13]; Escherichia coli W plasmid pRK1 [13]; Escherichia coli UMNK88 plasmid pUMNK88_K88 [13]; Escherichia coli UMNK88 plasmid pUMNK88_91 [13]; Salmonella enterica subsp. enterica serovar Typhimurium str. SL1344 plasmid pSLT_SL1344 complete sequence. [13]; Klebsiella michiganensis E718 plasmid pKOX_R1 [13]; Escherichia coli O104:H4 str. 2009EL-2050 plasmid pAA-09EL50 [13]; Escherichia coli O104:H4 str. 2011C-3493 plasmid pESBL-EA11 [13]; Escherichia coli O104:H4 str. 2009EL-2071 plasmid pAA-09EL71 [13]; Escherichia coli O104:H4 str. 2011C-3493 plasmid pAA-EA11 [13]; Pseudomonas putida ND6 plasmid pND6-2 [13]; Chroococcidiopsis thermalis PCC 7203 plasmid pCHRO.01 [9]; Synechocystis sp. PCC 6803 plasmid pSYSM_M [13]; Salmonella enterica subsp. enterica serovar Javiana str. CFSAN001992 plasmid pCFSAN001992_1 [13]; Salmonella enterica subsp. enterica serovar Typhimurium str. U288 plasmid pSTU288-1 [13]; Pseudomonas fluorescens A506 plasmid pA506 [13]; Enterobacter sp. R4-368 plasmid pENT01 [13]; Klebsiella michiganensis strain E718 plasmid pKOX_NDM1 [13]; Serratia plymuthica 4Rx13 plasmid p75 [13]; Salmonella bongori N268-08 plasmid RM1 [13]; Klebsiella pneumoniae JM45 plasmid p1 [13]; Vibrio campbellii ATCC BAA-1116 plasmid [10]; Sulfuricella denitrificans skB26 plasmid pSCD DNA [13]; Salmonella enterica subsp. enterica serovar Typhimurium DT104 plasmid pDT104 [13]; Pseudomonas sp. VLB120 plasmid pSTY [13]; Escherichia coli HUSEC2011 plasmid pHUSEC2011-1 complete sequence. [13]; Escherichia coli HUSEC2011 plasmid pHUSEC2011-2 complete sequence. [13]; Serratia marcescens SM39 plasmid pSMC2 DNA [13]; Salmonella enterica subsp. enterica serovar Typhimurium str. L-3553 plasmid pST3553 DNA [13]; Methylobacterium aquaticum plasmid pMaq22A_2p DNA [13]; Klebsiella oxytoca plasmid pKO_JKo3_1 DNA [2]; Klebsiella oxytoca plasmid pKO_JKo3_3 DNA [13]; Pseudomonas putida plasmid pKF715A DNA [13]; Moraxella osloensis plasmid pMOSL1 DNA [8]; Escherichia coli plasmid pMRY16-002_3 DNA [13]; Klebsiella pneumoniae GSU10-3 plasmid pGSU10-3-2 DNA [13]; Klebsiella pneumoniae GSU10-3 plasmid pGSU10-3-3 DNA [13]; Vibrio casei DSM 22364 plasmid 1 DNA [13]; Vibrio rumoiensis FERM P-14531 plasmid 2 DNA [13]; Klebsiella pneumoniae KP33 plasmid pKP3301 DNA [13]; Klebsiella pneumoniae KP33 plasmid pKP3302 DNA [1]; Klebsiella pneumoniae KP64 plasmid pKP6401 DNA [1]; Klebsiella pneumoniae KP64 plasmid pKP6402 DNA [13]; Klebsiella pneumoniae KP67 plasmid pKP6701 DNA [1]; Klebsiella pneumoniae KP67 plasmid pKP6702 DNA [13]; Metakosakonia sp. MRY16-398 plasmid pMRY16-398_1 DNA [13]; Escherichia coli SK1144 plasmid pSK1144 [13]; Escherichia coli E2855 plasmid pE2855-1 DNA [13]; Escherichia coli E2855 plasmid pE2855-5 DNA [13]; Escherichia coli E2863 plasmid pE2863-1 DNA [13]; Serratia sp. SCBI plasmid SCBI_Pl [13]; Advenella mimigardefordensis DPN7 plasmid 24p [3]; Klebsiella pneumoniae subsp. pneumoniae Kp13 plasmid pKP13f [13]; Thalassospira xiamenensis M-5 = DSM 17429 plasmid [12]; Pseudomonas mandelii JR-1 plasmid [13]; Escherichia coli B7A plasmid pEB1 [13]; Escherichia coli PCN061 plasmid PCN061p5 [13]; Escherichia coli PCN061 plasmid PCN061p6 [1]; Klebsiella pneumoniae strain ATCC BAA-2146 plasmid pHg [13]; Klebsiella pneumoniae strain ATCC BAA-2146 plasmid pCuAs [1]; Klebsiella pneumoniae subsp. pneumoniae PittNDM01 plasmid1 [13]; Klebsiella pneumoniae subsp. pneumoniae PittNDM01 plasmid2 [1]; Klebsiella pneumoniae subsp. pneumoniae PittNDM01 plasmid3 [13]; Klebsiella pneumoniae 30684/NJST258_2 plasmid pNJST258C1 [13]; Vibrio parahaemolyticus UCM-V493 plasmid pVPUCMV [13]; Opitutaceae bacterium TAV5 plasmid [13]; Escherichia coli RS218 plasmid pRS218 [13]; Salmonella enterica subsp. enterica serovar Enteritidis strain Durban plasmid [13]; Pseudomonas stutzeri strain 19SMN4 plasmid pLIB119 [4]; Salmonella enterica subsp. enterica serovar Enteritidis str. CDC_2010K_0968 plasmid00 [13]; Citrobacter freundii CFNIH1 plasmid pKEC-a3c [13]; Salmonella enterica subsp. enterica serovar Typhimurium strain 138736 plasmid [13]; Klebsiella pneumoniae subsp. pneumoniae KPNIH10 plasmid pKpQIL-6e6 [13]; Klebsiella pneumoniae subsp. pneumoniae KPNIH27 plasmid pKEC-dc3 [13]; Klebsiella pneumoniae subsp. pneumoniae KPNIH27 plasmid pKPN-068 [13]; Klebsiella pneumoniae subsp. pneumoniae KPNIH27 plasmid pKPN-262 [2]; Klebsiella pneumoniae subsp. pneumoniae KPNIH27 plasmid pKPN-a41 [13]; Salmonella enterica subsp. enterica serovar Typhimurium strain VNP20009 plasmid pSLT_VNP20009 [13]; Klebsiella oxytoca KONIH1 plasmid pKOX-137 [13]; Klebsiella oxytoca KONIH1 plasmid pKPC-727 [13]; Klebsiella pneumoniae subsp. pneumoniae KPNIH24 plasmid pKPC-484 [13]; Klebsiella pneumoniae subsp. pneumoniae KPNIH24 plasmid pKPN-819 [13]; Klebsiella pneumoniae subsp. pneumoniae KPNIH24 plasmid pKPN-e44 [1]; Enterobacter cloacae ECNIH2 plasmid pKEC-39c [13]; Klebsiella pneumoniae subsp. pneumoniae KPNIH1 plasmid pKpQIL-6e6 [13]; Klebsiella pneumoniae subsp. pneumoniae KPR0928 plasmid pKpQIL-531 [13]; Klebsiella michiganensis strain M1 plasmid pKOXM1A [13]; Klebsiella michiganensis strain M1 plasmid pKOXM1B [13]; Enterobacter cloacae ECNIH3 plasmid pENT-576 [13]; Enterobacter cloacae ECNIH3 plasmid pKPC-47e [13]; Enterobacter cloacae ECR091 plasmid pENT-4bd [13]; Enterobacter cloacae ECR091 plasmid pKPC-47e [13]; Salmonella enterica subsp. enterica serovar Enteritidis strain SEJ plasmid [13]; Klebsiella pneumoniae strain PMK1 plasmid pPMK1-A [1]; Klebsiella pneumoniae strain PMK1 plasmid pPMK1-C [13]; Klebsiella pneumoniae strain PMK1 plasmid pPMK1-NDM [13]; Escherichia coli NCCP15648 plasmid p15648-2 [13]; Escherichia coli strain RM9387 plasmid pO104_H7 [13]; Escherichia coli strain 94-3024 plasmid pO104_H21 [13]; Klebsiella pneumoniae strain blaNDM-1 plasmid plasmid2 [13]; Sphingopyxis sp. 113P3 plasmid [8]; Salmonella enterica subsp. enterica serovar Newport str. CVM 22462 plasmid pCVM22462 [13]; Salmonella enterica subsp. enterica serovar Enteritidis strain FORC_007 plasmid pFORC7 [13]; Klebsiella pneumoniae subsp. pneumoniae strain KPNIH32 plasmid pKPC-def [13]; Klebsiella pneumoniae subsp. pneumoniae strain KPNIH32 plasmid pKPN-a68 [1]; Enterobacter cloacae strain ECNIH4 plasmid pENT-c88 [13]; Enterobacter cloacae strain ECNIH4 plasmid pENT-e56 [13]; Enterobacter cloacae strain ECNIH4 plasmid pKPC-860 [13]; Enterobacter cloacae strain ECNIH5 plasmid pENT-22e [13]; Enterobacter cloacae strain ECNIH5 plasmid pENT-784 [13]; Enterobacter cloacae strain ECNIH5 plasmid pENT-d0d [13]; Enterobacter cloacae strain ECNIH5 plasmid pKPC-47e [13]; Escherichia coli strain ECONIH1 plasmid pKPC-629 [13]; Klebsiella pneumoniae subsp. pneumoniae strain KPNIH29 plasmid pKPC-e4e [13]; Pantoea sp. PSNIH2 plasmid pKPC-56a [13]; Pantoea sp. PSNIH2 plasmid pPSP-cd6 [3]; Klebsiella pneumoniae subsp. pneumoniae strain KPNIH30 plasmid pKPN-b9c [13]; Klebsiella pneumoniae subsp. pneumoniae strain KPNIH30 plasmid pKpQIL-531 [13]; Klebsiella pneumoniae subsp. pneumoniae strain KPNIH31 plasmid pKPN-c22 [3]; Pantoea sp. PSNIH1 plasmid pKPC-1c5 [13]; Hymenobacter sp. DG25B plasmid [2]; Hymenobacter sp. DG25B plasmid [6]; Escherichia coli strain C5 plasmid A [13]; Escherichia coli strain C9 plasmid A [13]; Escherichia coli strain C9 plasmid B [13]; Escherichia coli strain D3 plasmid B [13]; Escherichia coli strain D6 plasmid A [13]; Escherichia coli strain H8 plasmid B [13]; Escherichia coli strain M1 plasmid A [13]; Escherichia coli strain M3 plasmid A [13]; Escherichia coli strain M6 plasmid A [13]; Escherichia coli strain M9 plasmid A [13]; Escherichia coli strain M11 plasmid A [13]; Escherichia coli strain M15 plasmid A [13]; Escherichia coli strain M19 plasmid A [13]; Escherichia coli strain S30 plasmid B [13]; Escherichia coli strain O78-789 plasmid pAPEC-O78-2 [13]; Enterobacter hormaechei subsp. oharae strain 34978 plasmid p34978-139.941kb [13]; Klebsiella pneumoniae strain 34618 plasmid p34618-207.543kb [1]; Klebsiella pneumoniae strain 34618 plasmid p34618-43.380kb [13]; Klebsiella pneumoniae strain 34618 plasmid p34618-71.572kb [13]; Azotobacter chroococcum NCIMB 8003 plasmid pAcX50f [13]; Klebsiella pneumoniae strain 32192 plasmid sequence. [1]; Klebsiella pneumoniae strain 32192 plasmid sequence. [13]; Escherichia coli strain MNCRE44 plasmid pMNCRE44_5 [13]; Vibrio parahaemolyticus strain CHN25 plasmid P1 [13]; Escherichia coli strain CI5 plasmid [13]; Halomonas sp. KO116 plasmid unnamed2 [13]; Citrobacter amalonaticus Y19 plasmid [13]; Escherichia coli O104:H4 str. C227-11 plasmid [13]; Enterobacter cloacae strain CAV1311 plasmid pKPC_CAV1311 [13]; Klebsiella pneumoniae strain CAV1392 plasmid pCAV1392-50 [13]; Klebsiella pneumoniae strain CAV1392 plasmid pCAV1392-131 [1]; Enterobacter cloacae strain CAV1411 plasmid pKPC_CAV1411 [13]; Enterobacter cloacae strain CAV1668 plasmid pCAV1668-85 [13]; Enterobacter asburiae strain CAV1043 plasmid pKPC_CAV1043 [13]; Enterobacter asburiae strain CAV1043 plasmid pCAV1043-97 [13]; Klebsiella oxytoca strain CAV1099 plasmid pCAV1099-69 [13]; Klebsiella oxytoca strain CAV1099 plasmid pKPC_CAV1099 [13]; Phytobacter ursingii strain CAV1151 plasmid pCAV1151-83 [13]; Phytobacter ursingii strain CAV1151 plasmid pCAV1151-215 [13]; Citrobacter freundii strain CAV1321 plasmid pCAV1321-71 [13]; Citrobacter freundii strain CAV1321 plasmid pCAV1321-135 [13]; Citrobacter freundii strain CAV1321 plasmid pKPC_CAV1321-244 [13]; Klebsiella oxytoca strain CAV1335 plasmid pCAV1335-92 [13]; Klebsiella oxytoca strain CAV1335 plasmid pKPC_CAV1335 [13]; Klebsiella pneumoniae strain CAV1344 plasmid pCAV1344-78 [13]; Klebsiella pneumoniae strain CAV1344 plasmid pCAV1344-250 [2]; Klebsiella oxytoca strain CAV1374 plasmid pCAV1374-84 [13]; Klebsiella oxytoca strain CAV1374 plasmid pCAV1374-228 [13]; Serratia marcescens strain CAV1492 plasmid pCAV1492-73 [13]; Serratia marcescens strain CAV1492 plasmid pCAV1492-199 [2]; Klebsiella pneumoniae strain CAV1596 plasmid pCAV1596-41 [13]; Enterobacter cloacae strain CAV1669 plasmid pKPC_CAV1669 [13]; Citrobacter freundii strain CAV1741 plasmid pCAV1741-101 [13]; Citrobacter freundii strain CAV1741 plasmid pKPC_CAV1741 [13]; Enterobacter hormaechei strain CAV1176 extrachromosomal sequence. [13]; Enterobacter hormaechei strain CAV1176 plasmid pKPC_CAV1176 [13]; Azotobacter chroococcum strain B3 plasmid pacX50fB3 sequence. [13]; Klebsiella pneumoniae strain KP5 plasmid pSg1-NDM [13]; Salmonella enterica subsp. enterica serovar Enteritidis strain OLF-00D989 87-1 plasmid virulence [13]; Klebsiella pneumoniae DMC1097 plasmid pDMC1097-218.836kb [13]; Klebsiella pneumoniae 500_1420 plasmid p500_1420-130.552kb [13]; Klebsiella pneumoniae 500_1420 plasmid p500_1420-43.380kb [13]; Klebsiella pneumoniae UHKPC07 plasmid pUHKPC07-113.639kb [13]; Klebsiella pneumoniae UHKPC07 plasmid pUHKPC07-74.026kb [13]; Klebsiella pneumoniae UHKPC33 plasmid pUHKPC33-162.533kb [13]; Klebsiella pneumoniae UHKPC33 plasmid pUHKPC33-113.638kb [13]; Klebsiella pneumoniae UHKPC33 plasmid pUHKPC33-43.380kb [13]; Enterobacter cloacae complex sp. 35734 plasmid p35734-109.753kb [13]; Enterobacter hormaechei subsp. steigerwaltii strain 34998 plasmid p34998-210.894kb [13]; Salmonella enterica subsp. enterica serovar Choleraesuis str. ATCC 10708 plasmid pCFSAN000679_01 [13]; Salmonella enterica subsp. enterica serovar Pullorum str. ATCC 9120 plasmid pCFSAN000725_01 [13]; Salmonella enterica strain FORC_019 plasmid pFORC19 [13]; Arthrobacter sp. ERGS1:01 isolate water plasmid unnamed2 [13]; Klebsiella pneumoniae strain UCLAOXA232KP plasmid pUCLAOXA232-2 [13]; Klebsiella pneumoniae strain UCLAOXA232KP plasmid pUCLAOXA232-3 [13]; Klebsiella pneumoniae strain UCLAOXA232KP plasmid pUCLAOXA232-5 [13]; Klebsiella pneumoniae strain UCLAOXA232KP plasmid pUCLAOXA232-6 [3]; Klebsiella pneumoniae strain UCLAOXA232KP plasmid pUCLAOXA232-3.X [13]; Klebsiella pneumoniae strain UCLAOXA232KP plasmid pUCLAOXA232-5.X [13]; Klebsiella pneumoniae strain UCLAOXA232KP plasmid pUCLAOXA232-6.X [3]; Escherichia coli strain SF-468 plasmid pSF-468-2 [13]; Escherichia coli strain SF-166 plasmid pSF-166-1 [13]; Salmonella enterica subsp. enterica serovar Typhimurium strain 33676 plasmid p33673_IncF [13]; Klebsiella pneumoniae strain KP617 plasmid KP-plasmid1 [13]; Salmonella enterica subsp. enterica serovar Cerro str. CFSAN001588 plasmid pCFSAN001588_002 [13]; Klebsiella pneumoniae KP-1 plasmid pKP1-19 [1]; Salmonella enterica subsp. enterica serovar Heidelberg strain SA02DT10168701 plasmid pSA02DT10168701_99 [13]; Salmonella enterica subsp. enterica serovar Heidelberg strain 12-4374 plasmid p12-4374_96 [13]; Salmonella enterica subsp. enterica serovar Heidelberg strain N13-01290 plasmid pN13-01290_98 [13]; Klebsiella pneumoniae strain KpN01 plasmid pKpN01-CTX [13]; Klebsiella pneumoniae strain KpN01 plasmid pKpN01-NDM7 [13]; Klebsiella pneumoniae strain KpN06 plasmid pKpN06-CTX [13]; Escherichia coli strain 2009C-3133 plasmid unnamed1 [13]; Salmonella enterica subsp. enterica serovar Enteritidis strain CMCC50041 plasmid pCMCC50041 [13]; Pseudomonas mendocina S5.2 plasmid pPME5 [6]; Pseudoalteromonas sp. Bsw20308 strain BSW20308 plasmid pPBSW1 [2]; Klebsiella pneumoniae strain CAV1193 plasmid pCAV1193-258 [2]; Klebsiella pneumoniae strain CAV1193 plasmid pCAV1193-78 [13]; Raoultella ornithinolytica strain Yangling I2 plasmid pKPYL1 [1]; Raoultella ornithinolytica strain Yangling I2 plasmid pKPYL2 [13]; Salmonella enterica subsp. enterica serovar Typhimurium strain RM10607 plasmid pRM10607 [13]; Arthrobacter sp. A3 plasmid [13]; Klebsiella pneumoniae subsp. pneumoniae strain NUHL24835 plasmid unnamed1 [13]; Klebsiella pneumoniae subsp. pneumoniae strain NUHL24835 plasmid unnamed2 [13]; Salmonella enterica strain LT2 plasmid unnamed [13]; Vibrio alginolyticus strain ATCC 33868 plasmid unnamed1 [6]; Klebsiella quasipneumoniae strain ATCC 700603 plasmid unnamed1. [13]; Klebsiella quasipneumoniae strain ATCC 700603 plasmid unnamed2 [2]; Escherichia coli strain FDAARGOS_144 plasmid unnamed1 [13]; Klebsiella pneumoniae strain FDAARGOS_156 plasmid unnamed1 [1]; Klebsiella pneumoniae strain FDAARGOS_156 plasmid unnamed2. [13]; Pantoea vagans strain FDAARGOS_160 plasmid unnamed1 [1]; Moraxella osloensis strain CCUG 350 plasmid unnamed4 [8]; Klebsiella pneumoniae strain KP38731 plasmid unnamed11 sequence. [13]; Klebsiella pneumoniae strain KP38731 plasmid unnamed2 [13]; Klebsiella pneumoniae strain KP38731 plasmid unnamed3 [13]; Burkholderia sp. PAMC 26561 plasmid unnamed1 [13]; Burkholderia sp. PAMC 26561 plasmid unnamed2 [13]; Burkholderia sp. PAMC 26561 plasmid unnamed3 [13]; Salmonella enterica subsp. enterica serovar Typhimurium strain SO2 plasmid pSO2_STV [13]; Salmonella enterica subsp. enterica serovar Typhimurium strain YU15 plasmid pYU15_94 [13]; Methylomonas sp. DH-1 plasmid [13]; Escherichia coli strain MVAST0167 plasmid pMVAST0167_1 [13]; Escherichia coli strain MVAST0167 plasmid pMVAST0167_2 [13]; Escherichia coli strain SaT040 plasmid pSaT040 [13]; Escherichia coli strain ZH063 plasmid pZH063_1 [13]; Escherichia coli strain ZH063 plasmid pZH063_2 [13]; Salmonella enterica subsp. enterica serovar Typhimurium strain SO3 plasmid pSO3_STV [13]; Salmonella enterica subsp. enterica serovar Typhimurium strain RM9437 plasmid pRM9437 [13]; Salmonella enterica subsp. enterica serovar Anatum str. USDA-ARS-USMARC-1727 plasmid pSAN1-1727 [13]; Klebsiella pneumoniae strain KPNIH36 plasmid pKpQIL-6e6 [13]; Escherichia coli strain ECONIH2 plasmid pECO-bc6 [13]; Escherichia coli strain ECONIH2 plasmid pKpQIL-571 [13]; Klebsiella quasipneumoniae strain ATCC 700603 plasmid pKQPS1 [2]; Klebsiella quasipneumoniae strain ATCC 700603 plasmid pKQPS2 [13]; Klebsiella pneumoniae strain AATZP plasmid pNDM-1fa [13]; Klebsiella pneumoniae strain AATZP plasmid pKPN-041 [13]; Klebsiella pneumoniae strain KPNIH39 plasmid pKpQIL-9b8 [13]; Salmonella enterica subsp. enterica serovar Typhimurium str. CDC 2011K-1702 plasmid pSTY1-2011K-1702 [13]; Salmonella enterica subsp. enterica serovar Typhimurium str. USDA-ARS-USMARC-1808 plasmid pSTY1-1808 [13]; Salmonella enterica subsp. enterica serovar Typhimurium str. USDA-ARS-USMARC-1898 plasmid pSTY1-1898 [13]; Salmonella enterica subsp. enterica serovar Typhimurium str. USDA-ARS-USMARC-1898 plasmid pSTY2-1898 [13]; Salmonella enterica subsp. enterica serovar Typhimurium str. CDC 2009K-1640 plasmid pSTY1-2009K-1640 [13]; Salmonella enterica subsp. enterica serovar Typhimurium str. CDC H2662 plasmid pSTY1-H2662 [13]; Escherichia coli strain Ecol_743 plasmid pEC743_OXA48 [13]; Escherichia coli strain Ecol_745 plasmid pEC745_OXA48 [13]; Klebsiella pneumoniae strain Kpn555 plasmid pKPN-7c3 [13]; Klebsiella pneumoniae strain Kpn555 plasmid pKPN-d90 [13]; Klebsiella pneumoniae strain ATCC 35657 plasmid p35657-1 [1]; Escherichia coli strain Ecol_732 plasmid pEC732_3 [13]; Salmonella enterica subsp. enterica serovar Typhimurium strain NC983 plasmid [13]; Escherichia coli strain Eco889 plasmid pECO-fce [13]; Escherichia coli strain Eco889 plasmid pECO-93a [13]; Escherichia coli O91 str. RM7190 plasmid pRM7190-2 [13]; Klebsiella pneumoniae strain CN1 plasmid pCN1_1 [3]; Klebsiella pneumoniae strain NY9 plasmid pNY9_1 [1]; Klebsiella pneumoniae strain NY9 plasmid pNY9_2 [13]; Klebsiella pneumoniae strain NY9 plasmid pNY9_4 [13]; Klebsiella pneumoniae strain CR14 plasmid pCR14_1 [1]; Klebsiella pneumoniae strain CR14 plasmid pCR14_3 [13]; Klebsiella pneumoniae strain SKGH01 plasmid unnamed 1 [13]; Klebsiella pneumoniae strain SKGH01 plasmid unnamed 2 [13]; Salmonella enterica subsp. enterica serovar Enteritidis strain SJTUF10978 plasmid pSJTUF10978 [13]; Salmonella enterica subsp. enterica serovar Enteritidis strain SJTUF10984 plasmid pSJTUF10984 [13]; Salmonella enterica strain FORC_030 plasmid pFORC_030 [13]; Pseudomonas antarctica strain PAMC 27494 plasmid pP27494_1 [13]; Pseudomonas fluorescens strain L228 plasmid [13]; Arthrobacter sp. U41 plasmid unnamed2 [7]; Shinella sp. HZN7 plasmid pShin-05 [13]; Klebsiella pneumoniae strain W14 plasmid unnamed1 [1]; Klebsiella pneumoniae isolate blood sample 2 plasmid 1 [1]; Klebsiella pneumoniae isolate blood sample 2 plasmid 2 [13]; Klebsiella pneumoniae isolate blood sample 2 plasmid 3 [13]; Escherichia coli strain MS6198 plasmid pMS6198D [13]; Vibrio campbellii CAIM 519 = NBRC 15631 strain ATCC 25920 [7]; Escherichia coli strain 210205630 plasmid pSLy2 [13]; Escherichia coli strain 210205630 plasmid pSLy4 [13]; Klebsiella pneumoniae strain BR plasmid pWSZBR [13]; Klebsiella pneumoniae plasmid unnamed1 [1]; Salmonella enterica subsp. enterica serovar Typhimurium strain 13-931 plasmid p931IncI1 [13]; Salmonella enterica subsp. enterica serovar Typhimurium strain 13-931 plasmid pSLT931 [13]; Salmonella enterica subsp. enterica serovar Infantis strain FSIS1502169 plasmid pFSIS1502169 [13]; Salmonella enterica subsp. enterica serovar Infantis strain FSIS1502916 plasmid pFSIS1502916 [13]; Salmonella enterica subsp. enterica serovar Infantis strain N55391 plasmid pN55391 [13]; Salmonella enterica subsp. enterica serovar Infantis strain CVM44454 plasmid pCVM44454 [13]; Bosea sp. RAC05 plasmid pBSY19_1 [13]; Salmonella enterica subsp. enterica serovar Heidelberg strain 11-004736-1-7 plasmid p11-004736-1-7_99 [13]; Salmonella enterica subsp. enterica serovar Heidelberg strain CE-R2-11-0435 plasmid pCE-R2-11-0435_92 [13]; Salmonella enterica subsp. enterica serovar Heidelberg strain SA02DT09004001 plasmid pSA02DT09004001_101 [13]; Salmonella enterica subsp. enterica serovar Heidelberg strain SA01AB09084001 plasmid pSA01AB09084001_92 [13]; Escherichia coli strain O177:H21 plasmid unnamed2 [13]; Salmonella enterica subsp. enterica serovar Heidelberg strain AMR588-04-00318 plasmid pAMR588-04-00318_99 [13]; Salmonella enterica subsp. enterica serovar Heidelberg strain AMR588-04-00320 plasmid pAMR588-04-00320_99 [13]; Citrobacter freundii strain B38 plasmid pOZ172 [13]; Klebsiella pneumoniae strain DHQP1002001 plasmid p_IncFIB_DHQP1002001 [13]; Klebsiella pneumoniae strain DHQP1002001 plasmid p_incR_DHQP1002001 [13]; Salmonella enterica subsp. enterica serovar Typhimurium str. CDC 2010K-1587 strain USDA-ARS-USMARC-1908 plasmid pSTY2-2010K-1587 [13]; Pantoea agglomerans strain C410P1 plasmid unnamed2 [4]; Klebsiella pneumoniae isolate 11 plasmid pIncR_DHQP1300920 [13]; Klebsiella pneumoniae isolate 11 plasmid unnamed2 [13]; Klebsiella pneumoniae isolate 11 plasmid unnamed1 [1]; Klebsiella pneumoniae isolate 23 plasmid unnamed2 [13]; Klebsiella pneumoniae isolate 23 plasmid unnamed1 [13]; Citrobacter freundii strain SL151 plasmid unnamed2 [13]; Proteus mirabilis strain T21 plasmid pT211 [13]; Proteus mirabilis strain T18 plasmid pT18 [13]; Salmonella enterica strain FORC_056 plasmid unnamed1 [13]; Enterobacter kobei strain DSM 13645 plasmid pDSMZ13645 [13]; Enterobacter cloacae complex 'Hoffmann cluster III' strain DSM 14563 plasmid pDSMZ14563 [13]; Salmonella enterica strain FORC_051 plasmid pFORC51 [13]; Klebsiella variicola strain GJ1 plasmid pKPGJ-1b [13]; Klebsiella variicola strain GJ1 plasmid pKPGJ-1c [13]; Klebsiella variicola strain GJ1 plasmid pKPGJ-1a [13]; Klebsiella variicola strain GJ3 plasmid pKPGJ-3a [13]; Klebsiella variicola strain GJ3 plasmid pKPGJ-3b [13]; Klebsiella variicola strain GJ3 plasmid pKPGJ-3d [13]; Pseudomonas aeruginosa strain PA83 plasmid unnamed1 [13]; Klebsiella pneumoniae strain KP36 plasmid 1 [13]; Klebsiella sp. LTGPAF-6F plasmid unnamed1 [13]; Klebsiella sp. LTGPAF-6F plasmid unnamed2 [13]; Salmonella enterica subsp. enterica serovar Typhimurium strain 22495 plasmid unnamed1 [13]; Salmonella enterica subsp. enterica serovar Typhimurium strain 22792 plasmid unnamed1 [13]; Providencia rettgeri strain RB151 plasmid unnamed [13]; Salmonella enterica subsp. enterica serovar Minnesota strain CFSAN017963 plasmid pCFSAN017963_01 [13]; Salmonella enterica subsp. enterica serovar Stanleyville str. CFSAN000624 strain SARB61 plasmid pSARB26_02 [13]; Salmonella enterica subsp. enterica serovar Typhimurium str. SARA13 plasmid pSARA13 [13]; Klebsiella variicola strain GJ2 plasmid pKPGJ-2a [13]; Klebsiella variicola strain GJ2 plasmid pKPGJ-2b [13]; Klebsiella variicola strain GJ2 plasmid pKPGJ-2d [13]; Klebsiella oxytoca strain CAV1015 plasmid pKPC_UVA02 [13]; Klebsiella oxytoca strain CAV1015 plasmid pCAV1015-76 [13]; Klebsiella pneumoniae strain CAV1016 plasmid pCAV1016-90 [13]; Klebsiella pneumoniae strain CAV1016 plasmid pCAV1016-76 [13]; Klebsiella pneumoniae strain 825795-1 plasmid unnamed2 [13]; Klebsiella pneumoniae strain 825795-1 plasmid unnamed4 [13]; Enterobacter cloacae complex sp. ABFPL plasmid pENT-1ac [13]; Enterobacter cloacae complex sp. ABFPL plasmid pENT-2c5 [13]; Kosakonia radicincitans DSM 16656 plasmid pKrDSM16656L [13]; Escherichia coli strain MRSN352231 plasmid pMR0716_PSE [13]; Escherichia coli strain MRSN346595 plasmid pMRSN346595_120.3 [13]; Escherichia coli strain MRSN346595 plasmid pMRSN346595_67.9 [13]; Escherichia coli strain MRSN346638 plasmid pMRSN346638_119.3 [13]; Escherichia coli strain MRSN346638 plasmid pMRSN346638_67.9 [13]; Escherichia coli strain MRSN346355 plasmid pMRSN346355_120.3 [13]; Escherichia coli strain MRSN346355 plasmid pMRSN346355_67.9 [13]; Escherichia coli strain MRSN346647 plasmid pMRSN346647_113.1 [1]; Klebsiella pneumoniae strain Kp_Goe_822579 plasmid pKp_Goe_579-3 [13]; Klebsiella pneumoniae strain Kp_Goe_822579 plasmid pKp_Goe_579-4 [13]; Klebsiella pneumoniae isolate Kp_Goe_154414 plasmid pKp_Goe_414-3 [1]; Klebsiella pneumoniae isolate Kp_Goe_154414 plasmid pKp_Goe_414-4 [13]; Klebsiella pneumoniae isolate Kp_Goe_154414 plasmid pKp_Goe_414-5 [13]; Klebsiella pneumoniae strain CAV1417 plasmid pCAV1417-67 [13]; Klebsiella pneumoniae strain CAV1417 plasmid pCAV1417-185 [1]; Klebsiella pneumoniae strain CAV1453 plasmid pCAV1453-46 [13]; Klebsiella pneumoniae strain CAV1453 plasmid pCAV1453-208 [1]; Klebsiella oxytoca strain CAV1752 plasmid pCAV1752-278 [13]; Klebsiella pneumoniae strain Kp_Goe_62629 plasmid pKp_Goe_629-1 [13]; Klebsiella pneumoniae strain Kp_Goe_62629 plasmid pKp_Goe_629-2 [13]; Klebsiella pneumoniae strain MNCRE69 plasmid pMNCRE69_2 [13]; Klebsiella pneumoniae strain MNCRE69 plasmid pMNCRE69_4 [1]; Klebsiella pneumoniae strain MNCRE78 plasmid pMNCRE78_2 [13]; Klebsiella pneumoniae strain MNCRE78 plasmid pMNCRE78_4 [1]; Klebsiella pneumoniae strain MNCRE53 plasmid pMNCRE53_4 [1]; Klebsiella pneumoniae strain MNCRE53 plasmid pMNCRE53_2 [13]; Klebsiella pneumoniae strain Kp_Goe_822917 plasmid pKp_Goe_917-1 [1]; Klebsiella pneumoniae strain Kp_Goe_822917 plasmid pKp_Goe_917-3 [13]; Klebsiella pneumoniae strain Kp_Goe_822917 plasmid pKp_Goe_917-2 [13]; Klebsiella pneumoniae strain Kp_Goe_33208 plasmid pKp_Goe_208-1 [13]; Klebsiella pneumoniae strain Kp_Goe_33208 plasmid pKp_Goe_208-2 [13]; Klebsiella pneumoniae strain Kp_Goe_71070 plasmid pKp_Goe_070-1 [13]; Klebsiella pneumoniae strain Kp_Goe_71070 plasmid pKp_Goe_070-2 [13]; Klebsiella pneumoniae strain SWU01 plasmid unnamed [13]; Klebsiella pneumoniae strain Kp_Goe_39795 plasmid pKp_Goe_795-1 [1]; Klebsiella pneumoniae strain Kp_Goe_39795 plasmid pKp_Goe_795-2 [13]; Salmonella enterica subsp. enterica serovar Enteritidis strain 49-2444 plasmid pSE49-2444 [13]; Salmonella enterica subsp. enterica serovar Enteritidis strain 56-3991 plasmid pSE56-3991 [13]; Salmonella enterica subsp. enterica serovar Enteritidis strain 69-3861 plasmid pSE69-3861-1 [13]; Salmonella enterica subsp. enterica serovar Enteritidis strain 69-3861 plasmid pSE69-3861-2 [13]; Salmonella enterica subsp. enterica serovar Enteritidis strain 70-1605 plasmid pSE70-1605 [13]; Salmonella enterica subsp. enterica serovar Enteritidis strain 74-1357 plasmid pSE74-1357 [13]; Salmonella enterica subsp. enterica serovar Enteritidis strain 79-2359 plasmid pSE79-2359 [13]; Salmonella enterica subsp. enterica serovar Enteritidis strain 81-1607 plasmid pSE81-1607-1 [13]; Salmonella enterica subsp. enterica serovar Enteritidis strain 81-1607 plasmid pSE81-1607-2 [13]; Salmonella enterica subsp. enterica serovar Enteritidis strain 81-1705 plasmid pSE81-1705 [13]; Salmonella enterica subsp. enterica serovar Enteritidis strain 81-1706 plasmid pSE81-1706 [13]; Salmonella enterica subsp. enterica serovar Enteritidis strain 92-0392 plasmid pSE92-0392 [13]; Salmonella enterica subsp. enterica serovar Enteritidis strain 93-0639 plasmid pSE93-0639 [13]; Salmonella enterica subsp. enterica serovar Enteritidis strain 95-0621 plasmid pSE95-0621-2 [13]; Klebsiella pneumoniae strain CAV1042 plasmid pKPC_CAV1042-89 [13]; Klebsiella pneumoniae strain CAV1042 plasmid pCAV1042-183 [13]; Klebsiella pneumoniae strain CAV1217 plasmid pCAV1217-71 [13]; Klebsiella pneumoniae strain CAV1217 plasmid pKPC_CAV1217 [1]; Klebsiella pneumoniae strain Kp_Goe_149473 plasmid pKp_Goe_473-3 [13]; Klebsiella pneumoniae strain Kp_Goe_149473 plasmid pKp_Goe_473-4 [13]; Klebsiella pneumoniae strain Kp_Goe_821588 plasmid pKp_Goe_588-1 [1]; Klebsiella pneumoniae strain Kp_Goe_821588 plasmid pKp_Goe_588-2 [13]; Klebsiella pneumoniae strain Kp_Goe_149832 plasmid pKp_Goe_832-3 [13]; Klebsiella pneumoniae strain Kp_Goe_827024 plasmid pKp_Goe_024-4 [13]; Klebsiella pneumoniae strain Kp_Goe_827024 plasmid pKp_Goe_024-3 [13]; Klebsiella pneumoniae strain Kp_Goe_827026 plasmid pKp_Goe_026-4 [13]; Klebsiella pneumoniae strain Kp_Goe_827026 plasmid pKp_Goe_026-3 [13]; Klebsiella pneumoniae strain Kp_Goe_152021 plasmid pKp_Goe_021-3 [13]; Klebsiella pneumoniae strain Kp_Goe_152021 plasmid pKp_Goe_021-4 [13]; Klebsiella pneumoniae strain KP_Goe_828304 plasmid pKp_Goe_304-3 [13]; Xanthomonas gardneri strain JS749-3 plasmid pJS749-3.1 [10]; Klebsiella pneumoniae strain Kp_Goe_121641 plasmid pKp_Goe_641-2 [13]; Klebsiella pneumoniae strain Kp_Goe_121641 plasmid pKp_Goe_641-1 [13]; UNVERIFIED_ORG: Enterobacter cloacae strain AR_0002 plasmid tig00000003 [13]; Klebsiella pneumoniae strain AR_0049 plasmid unitig_2 [1]; Klebsiella pneumoniae strain AR_0049 plasmid unitig_3 [13]; Xanthomonas citri pv. citri strain LL074-4 plasmid pLL074-4.1 [10]; Xanthomonas citri pv. citri strain LJ207-7 plasmid pLJ207-7.1 [10]; Xanthomonas citri pv. citri strain LH276 plasmid pLH276.1 [10]; Xanthomonas citri pv. citri strain LH201 plasmid pLH201.1 [10]; Klebsiella pneumoniae subsp. pneumoniae strain BR7 plasmid unnamed1 [13]; Klebsiella pneumoniae subsp. pneumoniae strain BR21 plasmid pIncF [1]; Klebsiella pneumoniae subsp. pneumoniae strain BR21 plasmid pIncN [13]; Serratia marcescens strain UMH1 plasmid unnamed1 [13]; Serratia marcescens strain UMH5 plasmid unnamed2 [13]; Escherichia coli strain Ecol_224 plasmid pEC224_KPC [13]; Escherichia coli strain Ecol_224 plasmid pEC224_2 [13]; Escherichia coli strain Ecol_276 plasmid pEC276_2 [13]; Escherichia coli strain Ecol_316 plasmid pEC316_2 [13]; Escherichia coli strain Ecol_422 plasmid pEC422_KPC [13]; Escherichia coli strain Ecol_422 plasmid pEC422_1 [13]; Escherichia coli strain Ecol_517 plasmid pEC517_KPC [13]; Escherichia coli strain Ecol_545 plasmid pEC545_1 [13]; Escherichia coli strain Ecol_656 plasmid pEC656_KPC [13]; Escherichia coli strain Ecol_AZ146 plasmid pECAZ146_KPC [13]; Escherichia coli strain Ecol_AZ147 plasmid pECAZ147_KPC [13]	NC_003277 [13] ; NC_004349 [13] ; NC_005229 [13] ; NC_006855 [13] ; NC_006856 [13] ; NC_007941 [13] ; NC_008341 [9] ; NC_008342 [13] ; NC_008739 [13] ; NC_009453 [13] ; NC_009649 [1] ; NC_009650 [13] ; NC_009651 [13] ; NC_009705 [13] ; NC_009777 [10] ; NC_009932 [13] ; NC_009998 [13] ; NC_011081 [13] ; NC_011092 [1] ; NC_011413 [13] ; NC_011419 [13] ; NC_011743 [13] ; NC_011881 [13] ; NC_012124 [13] ; NC_012811 [6] ; NC_013655 [13] ; NC_013973 [13] ; NC_014107 [13] ; NC_014304 [1] ; NC_014305 [13] ; NC_014544 [12] ; NC_014549 [13] ; NC_014842 [6] ; NC_015062 [13] ; NC_015498 [2] ; NC_015512 [4] ; NC_015970 [13] ; NC_016108 [13] ; NC_016846 [13] ; NC_016855 [13] ; NC_016858 [13] ; NC_016861 [13] ; NC_016864 [13] ; NC_016904 [13] ; NC_017054 [13] ; NC_017570 [13] ; NC_017630 [13] ; NC_017637 [13] ; NC_017639 [13] ; NC_017642 [13] ; NC_017665 [13] ; NC_017720 [13] ; NC_018107 [13] ; NC_018654 [13] ; NC_018659 [13] ; NC_018662 [13] ; NC_018666 [13] ; NC_018746 [13] ; NC_019699 [9] ; NC_020296 [13] ; NC_020306 [13] ; NC_021155 [13] ; NC_021361 [13] ; NC_021492 [13] ; NC_021501 [13] ; NC_021594 [13] ; NC_021871 [13] ; NC_022078 [13] ; NC_022271 [10] ; NC_022358 [13] ; NC_022570 [13] ; NC_022739 [13] ; NC_022742 [13] ; NC_022743 [13] ; NZ_AP013065 [13] ; NZ_AP014566 [13] ; NZ_AP014706 [13] ; NZ_AP014952 [2] ; NZ_AP014954 [13] ; NZ_AP015030 [13] ; NZ_AP017382 [8] ; NZ_AP017613 [13] ; NZ_AP018673 [13] ; NZ_AP018674 [13] ; NZ_AP018682 [13] ; NZ_AP018688 [13] ; NZ_AP018748 [13] ; NZ_AP018749 [1] ; NZ_AP018751 [1] ; NZ_AP018752 [13] ; NZ_AP018754 [1] ; NZ_AP018755 [13] ; NZ_AP018757 [13] ; NZ_AP018785 [13] ; NZ_AP018797 [13] ; NZ_AP018801 [13] ; NZ_AP018803 [13] ; NZ_CP003425 [13] ; NZ_CP003916 [3] ; NZ_CP004000 [13] ; NZ_CP004389 [12] ; NZ_CP005961 [13] ; NZ_CP005999 [13] ; NZ_CP006641 [13] ; NZ_CP006642 [1] ; NZ_CP006662 [13] ; NZ_CP006663 [1] ; NZ_CP006799 [13] ; NZ_CP006800 [1] ; NZ_CP006801 [13] ; NZ_CP006922 [13] ; NZ_CP007006 [13] ; NZ_CP007054 [13] ; NZ_CP007150 [13] ; NZ_CP007508 [13] ; NZ_CP007510 [4] ; NZ_CP007529 [13] ; NZ_CP007558 [13] ; NZ_CP007582 [13] ; NZ_CP007730 [13] ; NZ_CP007732 [13] ; NZ_CP007733 [13] ; NZ_CP007734 [2] ; NZ_CP007735 [13] ; NZ_CP008745 [13] ; NZ_CP008789 [13] ; NZ_CP008791 [13] ; NZ_CP008798 [13] ; NZ_CP008799 [13] ; NZ_CP008800 [1] ; NZ_CP008824 [13] ; NZ_CP008830 [13] ; NZ_CP008833 [13] ; NZ_CP008842 [13] ; NZ_CP008843 [13] ; NZ_CP008898 [13] ; NZ_CP008901 [13] ; NZ_CP008907 [13] ; NZ_CP008908 [13] ; NZ_CP008927 [13] ; NZ_CP008930 [1] ; NZ_CP008932 [13] ; NZ_CP008933 [13] ; NZ_CP009052 [13] ; NZ_CP009105 [13] ; NZ_CP009107 [13] ; NZ_CP009115 [13] ; NZ_CP009453 [8] ; NZ_CP009566 [13] ; NZ_CP009767 [13] ; NZ_CP009776 [13] ; NZ_CP009777 [1] ; NZ_CP009851 [13] ; NZ_CP009852 [13] ; NZ_CP009853 [13] ; NZ_CP009855 [13] ; NZ_CP009856 [13] ; NZ_CP009857 [13] ; NZ_CP009858 [13] ; NZ_CP009862 [13] ; NZ_CP009864 [13] ; NZ_CP009867 [13] ; NZ_CP009871 [3] ; NZ_CP009874 [13] ; NZ_CP009875 [13] ; NZ_CP009879 [3] ; NZ_CP009881 [13] ; NZ_CP010055 [2] ; NZ_CP010057 [6] ; NZ_CP010123 [13] ; NZ_CP010130 [13] ; NZ_CP010131 [13] ; NZ_CP010142 [13] ; NZ_CP010149 [13] ; NZ_CP010174 [13] ; NZ_CP010181 [13] ; NZ_CP010184 [13] ; NZ_CP010187 [13] ; NZ_CP010197 [13] ; NZ_CP010207 [13] ; NZ_CP010214 [13] ; NZ_CP010222 [13] ; NZ_CP010233 [13] ; NZ_CP010317 [13] ; NZ_CP010363 [13] ; NZ_CP010393 [1] ; NZ_CP010395 [13] ; NZ_CP010396 [13] ; NZ_CP010421 [13] ; NZ_CP010574 [1] ; NZ_CP010575 [13] ; NZ_CP010881 [13] ; NZ_CP010885 [13] ; NZ_CP011019 [13] ; NZ_CP011054 [13] ; NZ_CP011133 [13] ; NZ_CP011332 [13] ; NZ_CP011335 [13] ; NZ_CP011571 [13] ; NZ_CP011576 [13] ; NZ_CP011577 [1] ; NZ_CP011580 [13] ; NZ_CP011583 [13] ; NZ_CP011589 [13] ; NZ_CP011590 [13] ; NZ_CP011593 [13] ; NZ_CP011595 [13] ; NZ_CP011599 [13] ; NZ_CP011600 [13] ; NZ_CP011609 [13] ; NZ_CP011610 [13] ; NZ_CP011611 [13] ; NZ_CP011614 [13] ; NZ_CP011615 [13] ; NZ_CP011621 [13] ; NZ_CP011623 [2] ; NZ_CP011632 [13] ; NZ_CP011634 [13] ; NZ_CP011640 [13] ; NZ_CP011641 [2] ; NZ_CP011644 [13] ; NZ_CP011649 [13] ; NZ_CP011654 [13] ; NZ_CP011656 [13] ; NZ_CP011660 [13] ; NZ_CP011661 [13] ; NZ_CP011836 [13] ; NZ_CP011839 [13] ; NZ_CP011943 [13] ; NZ_CP011977 [13] ; NZ_CP011981 [13] ; NZ_CP011983 [13] ; NZ_CP011986 [13] ; NZ_CP011987 [13] ; NZ_CP011990 [13] ; NZ_CP011991 [13] ; NZ_CP011992 [13] ; NZ_CP012163 [13] ; NZ_CP012169 [13] ; NZ_CP012345 [13] ; NZ_CP012348 [13] ; NZ_CP012397 [13] ; NZ_CP012477 [13] ; NZ_CP012563 [13] ; NZ_CP012564 [13] ; NZ_CP012566 [13] ; NZ_CP012567 [3] ; NZ_CP012569 [13] ; NZ_CP012571 [13] ; NZ_CP012572 [3] ; NZ_CP012627 [13] ; NZ_CP012634 [13] ; NZ_CP012683 [13] ; NZ_CP012754 [13] ; NZ_CP012835 [13] ; NZ_CP012884 [1] ; NZ_CP012923 [13] ; NZ_CP012929 [13] ; NZ_CP012936 [13] ; NZ_CP012988 [13] ; NZ_CP012990 [13] ; NZ_CP012993 [13] ; NZ_CP013024 [13] ; NZ_CP013098 [13] ; NZ_CP013125 [6] ; NZ_CP013139 [2] ; NZ_CP013323 [2] ; NZ_CP013326 [13] ; NZ_CP013339 [1] ; NZ_CP013340 [13] ; NZ_CP013721 [13] ; NZ_CP013746 [13] ; NZ_CP014005 [13] ; NZ_CP014006 [13] ; NZ_CP014050 [13] ; NZ_CP014052 [6] ; NZ_CP014072 [13] ; NZ_CP014073 [2] ; NZ_CP014110 [13] ; NZ_CP014121 [1] ; NZ_CP014124 [13] ; NZ_CP014126 [1] ; NZ_CP014235 [8] ; NZ_CP014296 [13] ; NZ_CP014298 [13] ; NZ_CP014299 [13] ; NZ_CP014308 [13] ; NZ_CP014309 [13] ; NZ_CP014310 [13] ; NZ_CP014357 [13] ; NZ_CP014359 [13] ; NZ_CP014361 [13] ; NZ_CP014493 [13] ; NZ_CP014494 [13] ; NZ_CP014496 [13] ; NZ_CP014523 [13] ; NZ_CP014524 [13] ; NZ_CP014537 [13] ; NZ_CP014577 [13] ; NZ_CP014622 [13] ; NZ_CP014650 [13] ; NZ_CP014668 [13] ; NZ_CP014669 [13] ; NZ_CP014697 [2] ; NZ_CP014698 [13] ; NZ_CP014757 [13] ; NZ_CP014758 [13] ; NZ_CP014765 [13] ; NZ_CP014968 [13] ; NZ_CP014970 [13] ; NZ_CP014972 [13] ; NZ_CP014973 [13] ; NZ_CP014976 [13] ; NZ_CP014980 [13] ; NZ_CP015071 [13] ; NZ_CP015075 [13] ; NZ_CP015131 [13] ; NZ_CP015132 [13] ; NZ_CP015135 [1] ; NZ_CP015141 [13] ; NZ_CP015158 [13] ; NZ_CP015160 [13] ; NZ_CP015161 [13] ; NZ_CP015246 [13] ; NZ_CP015383 [3] ; NZ_CP015386 [1] ; NZ_CP015387 [13] ; NZ_CP015389 [13] ; NZ_CP015393 [1] ; NZ_CP015395 [13] ; NZ_CP015501 [13] ; NZ_CP015502 [13] ; NZ_CP015525 [13] ; NZ_CP015527 [13] ; NZ_CP015599 [13] ; NZ_CP015601 [13] ; NZ_CP015640 [13] ; NZ_CP015734 [7] ; NZ_CP015741 [13] ; NZ_CP015754 [1] ; NZ_CP015823 [1] ; NZ_CP015824 [13] ; NZ_CP015825 [13] ; NZ_CP015838 [13] ; NZ_CP015865 [7] ; NZ_CP015914 [13] ; NZ_CP015916 [13] ; NZ_CP015991 [13] ; NZ_CP016160 [1] ; NZ_CP016387 [13] ; NZ_CP016390 [13] ; NZ_CP016407 [13] ; NZ_CP016409 [13] ; NZ_CP016411 [13] ; NZ_CP016413 [13] ; NZ_CP016463 [13] ; NZ_CP016516 [13] ; NZ_CP016520 [13] ; NZ_CP016522 [13] ; NZ_CP016533 [13] ; NZ_CP016548 [13] ; NZ_CP016568 [13] ; NZ_CP016572 [13] ; NZ_CP016763 [13] ; NZ_CP016810 [13] ; NZ_CP016812 [13] ; NZ_CP016865 [13] ; NZ_CP016891 [4] ; NZ_CP016919 [13] ; NZ_CP016921 [13] ; NZ_CP016922 [1] ; NZ_CP016925 [13] ; NZ_CP016927 [13] ; NZ_CP017059 [13] ; NZ_CP017083 [13] ; NZ_CP017086 [13] ; NZ_CP017178 [13] ; NZ_CP017182 [13] ; NZ_CP017187 [13] ; NZ_CP017233 [13] ; NZ_CP017281 [13] ; NZ_CP017282 [13] ; NZ_CP017283 [13] ; NZ_CP017285 [13] ; NZ_CP017286 [13] ; NZ_CP017288 [13] ; NZ_CP017294 [13] ; NZ_CP017386 [13] ; NZ_CP017451 [13] ; NZ_CP017452 [13] ; NZ_CP017618 [13] ; NZ_CP017620 [13] ; NZ_CP017672 [13] ; NZ_CP017721 [13] ; NZ_CP017725 [13] ; NZ_CP017729 [13] ; NZ_CP017850 [13] ; NZ_CP017851 [13] ; NZ_CP017853 [13] ; NZ_CP017929 [13] ; NZ_CP017932 [13] ; NZ_CP017935 [13] ; NZ_CP017936 [13] ; NZ_CP017987 [13] ; NZ_CP017989 [13] ; NZ_CP017991 [13] ; NZ_CP017992 [13] ; NZ_CP018017 [13] ; NZ_CP018105 [13] ; NZ_CP018110 [13] ; NZ_CP018111 [13] ; NZ_CP018116 [13] ; NZ_CP018117 [13] ; NZ_CP018122 [13] ; NZ_CP018123 [13] ; NZ_CP018207 [1] ; NZ_CP018315 [13] ; NZ_CP018316 [13] ; NZ_CP018340 [1] ; NZ_CP018341 [13] ; NZ_CP018342 [13] ; NZ_CP018350 [13] ; NZ_CP018351 [1] ; NZ_CP018354 [13] ; NZ_CP018355 [1] ; NZ_CP018361 [13] ; NZ_CP018365 [13] ; NZ_CP018366 [13] ; NZ_CP018423 [13] ; NZ_CP018424 [1] ; NZ_CP018429 [13] ; NZ_CP018430 [1] ; NZ_CP018434 [1] ; NZ_CP018435 [13] ; NZ_CP018441 [1] ; NZ_CP018442 [13] ; NZ_CP018443 [13] ; NZ_CP018448 [13] ; NZ_CP018449 [13] ; NZ_CP018451 [13] ; NZ_CP018452 [13] ; NZ_CP018455 [13] ; NZ_CP018460 [1] ; NZ_CP018461 [13] ; NZ_CP018634 [13] ; NZ_CP018636 [13] ; NZ_CP018638 [13] ; NZ_CP018639 [13] ; NZ_CP018641 [13] ; NZ_CP018643 [13] ; NZ_CP018646 [13] ; NZ_CP018649 [13] ; NZ_CP018650 [13] ; NZ_CP018653 [13] ; NZ_CP018656 [13] ; NZ_CP018658 [13] ; NZ_CP018660 [13] ; NZ_CP018663 [13] ; NZ_CP018669 [13] ; NZ_CP018670 [13] ; NZ_CP018674 [13] ; NZ_CP018675 [1] ; NZ_CP018690 [13] ; NZ_CP018691 [13] ; NZ_CP018693 [1] ; NZ_CP018694 [13] ; NZ_CP018700 [13] ; NZ_CP018705 [13] ; NZ_CP018706 [13] ; NZ_CP018711 [13] ; NZ_CP018712 [13] ; NZ_CP018717 [13] ; NZ_CP018718 [13] ; NZ_CP018723 [13] ; NZ_CP018729 [10] ; NZ_CP018736 [13] ; NZ_CP018737 [13] ; NZ_CP018815 [13] ; NZ_CP018818 [1] ; NZ_CP018819 [13] ; NZ_CP018848 [10] ; NZ_CP018851 [10] ; NZ_CP018855 [10] ; NZ_CP018859 [10] ; NZ_CP018884 [13] ; NZ_CP018886 [1] ; NZ_CP018887 [13] ; NZ_CP018916 [13] ; NZ_CP018918 [13] ; NZ_CP018945 [13] ; NZ_CP018946 [13] ; NZ_CP018951 [13] ; NZ_CP018955 [13] ; NZ_CP018959 [13] ; NZ_CP018961 [13] ; NZ_CP018963 [13] ; NZ_CP018975 [13] ; NZ_CP018977 [13] ; NZ_CP018989 [13] ; NZ_CP018992 [13]	4	Escherichia phage HK639 [13]; Salmonella phage vB_SosS_Oslo [4]; Enterobacteria phage HK140 [13]; Cronobacter phage ENT39118 [13]	NC_016158 [13] ; NC_018279 [4] ; NC_019710 [13] ; NC_019934 [13]
82	C1P75_RS25815	persistent	13	SE14_RS24710; C1P75_RS25815; C1P77_RS00280; EL381_RS28175; CRG85_RS25875; C1P76_RS25455; DI496_RS00340; DBR04_RS01490; AM365_RS28115; C6N27_RS29270; D9N32_RS00390; C6651_RS26975; DBR03_RS00215	pVOG_VOG0248	hypothetical protein [n=3]; HumD [n=2]; UmuD [n=2]; protein umuD [n=1]; Gp23 [n=1]; errror-prone repair protein UmuD [n=1]; DNA repair protein HumD [n=1];	0.012	1137	1336	Salmonella enterica subsp. enterica serovar Typhimurium str. LT2 plasmid pSLT [13]; Shewanella oneidensis MR-1 plasmid megaplasmid [13]; Synechocystis sp. PCC 6803 plasmid pSYSM DNA [13]; Salmonella enterica subsp. enterica serovar Choleraesuis str. SC-B67 plasmid pSCV50 [13]; Salmonella enterica subsp. enterica serovar Choleraesuis str. SC-B67 plasmid pSC138 [13]; Escherichia coli UTI89 plasmid pUTI89 [13]; Nitrosomonas eutropha C91 Plasmid1 [9]; Nitrosomonas eutropha C91 Plasmid2 [13]; Marinobacter hydrocarbonoclasticus VT8 plasmid pMAQU02 [13]; Arthrobacter sp. Rue61a plasmid pAL1 [13]; Klebsiella pneumoniae subsp. pneumoniae MGH 78578 plasmid pKPN3 [1]; Klebsiella pneumoniae subsp. pneumoniae MGH 78578 plasmid pKPN4 [13]; Klebsiella pneumoniae subsp. pneumoniae MGH 78578 plasmid pKPN5 [13]; Yersinia pseudotuberculosis IP 31758 plasmid plasmid_153kb [13]; Vibrio campbellii ATCC BAA-1116 plasmid pVIBHAR [10]; Acaryochloris marina MBIC11017 plasmid pREB7 [13]; Shewanella baltica OS195 plasmid pS19501 [13]; Salmonella enterica subsp. enterica serovar Heidelberg str. SL476 plasmid pSL476_91 [13]; Salmonella enterica subsp. enterica serovar Schwarzengrund str. CVM19633 plasmid pCVM19633_110 [1]; Escherichia coli SE11 plasmid pSE11-2 DNA [13]; Escherichia coli SE11 plasmid pSE11-1 DNA [13]; Escherichia fergusonii ATCC 35469 plasmid pEFER [13]; Pseudarthrobacter chlorophenolicus A6 plasmid pACHL02 [13]; Salmonella enterica subsp. enterica serovar Paratyphi C strain RKS4594 plasmid pSPCV [13]; Methylobacterium extorquens AM1 megaplasmid [6]; Escherichia coli SE15 plasmid pECSF1 DNA [13]; Erwinia amylovora ATCC 49946 plasmid 2. [13]; Enterobacter cloacae subsp. cloacae ATCC 13047 plasmid pECL_A [13]; Erwinia billingiae strain Eb661 complete plasmid pEB102. [1]; Erwinia billingiae strain Eb661 complete plasmid pEB170. [13]; Legionella longbeachae NSW150 plasmid pLLO. [12]; Arthrobacter arilaitensis RE117 [13]; Pantoea sp. At-9b plasmid pPAT9B05 [6]; Rahnella sp. Y9602 plasmid pRAHAQ01 [13]; Glaciecola sp. 4H-3-7+YE-5 plasmid pGLAAG01 [2]; Haliscomenobacter hydrossis DSM 1100 plasmid pHALHY02 [4]; Rhodothermus marinus SG0.5JP17-172 plasmid pRHOM17201 [13]; Methylomicrobium alcaliphilum str. 20Z plasmid MEALZ_p [13]; Klebsiella pneumoniae subsp. pneumoniae HS11286 plasmid pKPHS2 [13]; Salmonella enterica subsp. enterica serovar Typhimurium str. 14028S plasmid [13]; Salmonella enterica subsp. enterica serovar Typhimurium str. ST4/74 plasmid TY474p1 [13]; Salmonella enterica subsp. enterica serovar Typhimurium str. T000240 plasmid pSTMDT12_L DNA [13]; Salmonella enterica subsp. enterica serovar Typhimurium str. UK-1 plasmid pSTUK-100 [13]; Escherichia coli KO11 plasmid pEKO1101 [13]; Salmonella enterica subsp. enterica serovar Typhimurium str. 798 plasmid p798_93 [13]; Shewanella baltica BA175 plasmid pSBAL17501 [13]; Escherichia coli UM146 plasmid pUM146 [13]; Escherichia coli W plasmid pRK1 [13]; Escherichia coli UMNK88 plasmid pUMNK88_K88 [13]; Escherichia coli UMNK88 plasmid pUMNK88_91 [13]; Salmonella enterica subsp. enterica serovar Typhimurium str. SL1344 plasmid pSLT_SL1344 complete sequence. [13]; Klebsiella michiganensis E718 plasmid pKOX_R1 [13]; Escherichia coli O104:H4 str. 2009EL-2050 plasmid pAA-09EL50 [13]; Escherichia coli O104:H4 str. 2011C-3493 plasmid pESBL-EA11 [13]; Escherichia coli O104:H4 str. 2009EL-2071 plasmid pAA-09EL71 [13]; Escherichia coli O104:H4 str. 2011C-3493 plasmid pAA-EA11 [13]; Pseudomonas putida ND6 plasmid pND6-2 [13]; Chroococcidiopsis thermalis PCC 7203 plasmid pCHRO.01 [9]; Synechocystis sp. PCC 6803 plasmid pSYSM_M [13]; Salmonella enterica subsp. enterica serovar Javiana str. CFSAN001992 plasmid pCFSAN001992_1 [13]; Salmonella enterica subsp. enterica serovar Typhimurium str. U288 plasmid pSTU288-1 [13]; Pseudomonas fluorescens A506 plasmid pA506 [13]; Enterobacter sp. R4-368 plasmid pENT01 [13]; Klebsiella michiganensis strain E718 plasmid pKOX_NDM1 [13]; Serratia plymuthica 4Rx13 plasmid p75 [13]; Salmonella bongori N268-08 plasmid RM1 [13]; Klebsiella pneumoniae JM45 plasmid p1 [13]; Vibrio campbellii ATCC BAA-1116 plasmid [10]; Sulfuricella denitrificans skB26 plasmid pSCD DNA [13]; Salmonella enterica subsp. enterica serovar Typhimurium DT104 plasmid pDT104 [13]; Pseudomonas sp. VLB120 plasmid pSTY [13]; Escherichia coli HUSEC2011 plasmid pHUSEC2011-1 complete sequence. [13]; Escherichia coli HUSEC2011 plasmid pHUSEC2011-2 complete sequence. [13]; Serratia marcescens SM39 plasmid pSMC2 DNA [13]; Salmonella enterica subsp. enterica serovar Typhimurium str. L-3553 plasmid pST3553 DNA [13]; Methylobacterium aquaticum plasmid pMaq22A_2p DNA [13]; Klebsiella oxytoca plasmid pKO_JKo3_1 DNA [2]; Klebsiella oxytoca plasmid pKO_JKo3_3 DNA [13]; Pseudomonas putida plasmid pKF715A DNA [13]; Moraxella osloensis plasmid pMOSL1 DNA [8]; Escherichia coli plasmid pMRY16-002_3 DNA [13]; Klebsiella pneumoniae GSU10-3 plasmid pGSU10-3-2 DNA [13]; Klebsiella pneumoniae GSU10-3 plasmid pGSU10-3-3 DNA [13]; Vibrio casei DSM 22364 plasmid 1 DNA [13]; Vibrio rumoiensis FERM P-14531 plasmid 2 DNA [13]; Klebsiella pneumoniae KP33 plasmid pKP3301 DNA [13]; Klebsiella pneumoniae KP33 plasmid pKP3302 DNA [1]; Klebsiella pneumoniae KP64 plasmid pKP6401 DNA [1]; Klebsiella pneumoniae KP64 plasmid pKP6402 DNA [13]; Klebsiella pneumoniae KP67 plasmid pKP6701 DNA [1]; Klebsiella pneumoniae KP67 plasmid pKP6702 DNA [13]; Metakosakonia sp. MRY16-398 plasmid pMRY16-398_1 DNA [13]; Escherichia coli SK1144 plasmid pSK1144 [13]; Escherichia coli E2855 plasmid pE2855-1 DNA [13]; Escherichia coli E2855 plasmid pE2855-5 DNA [13]; Escherichia coli E2863 plasmid pE2863-1 DNA [13]; Serratia sp. SCBI plasmid SCBI_Pl [13]; Advenella mimigardefordensis DPN7 plasmid 24p [3]; Klebsiella pneumoniae subsp. pneumoniae Kp13 plasmid pKP13f [13]; Thalassospira xiamenensis M-5 = DSM 17429 plasmid [12]; Pseudomonas mandelii JR-1 plasmid [13]; Escherichia coli B7A plasmid pEB1 [13]; Escherichia coli PCN061 plasmid PCN061p5 [13]; Escherichia coli PCN061 plasmid PCN061p6 [1]; Klebsiella pneumoniae strain ATCC BAA-2146 plasmid pHg [13]; Klebsiella pneumoniae strain ATCC BAA-2146 plasmid pCuAs [1]; Klebsiella pneumoniae subsp. pneumoniae PittNDM01 plasmid1 [13]; Klebsiella pneumoniae subsp. pneumoniae PittNDM01 plasmid2 [1]; Klebsiella pneumoniae subsp. pneumoniae PittNDM01 plasmid3 [13]; Klebsiella pneumoniae 30684/NJST258_2 plasmid pNJST258C1 [13]; Vibrio parahaemolyticus UCM-V493 plasmid pVPUCMV [13]; Opitutaceae bacterium TAV5 plasmid [13]; Escherichia coli RS218 plasmid pRS218 [13]; Salmonella enterica subsp. enterica serovar Enteritidis strain Durban plasmid [13]; Pseudomonas stutzeri strain 19SMN4 plasmid pLIB119 [4]; Salmonella enterica subsp. enterica serovar Enteritidis str. CDC_2010K_0968 plasmid00 [13]; Citrobacter freundii CFNIH1 plasmid pKEC-a3c [13]; Salmonella enterica subsp. enterica serovar Typhimurium strain 138736 plasmid [13]; Klebsiella pneumoniae subsp. pneumoniae KPNIH10 plasmid pKpQIL-6e6 [13]; Klebsiella pneumoniae subsp. pneumoniae KPNIH27 plasmid pKEC-dc3 [13]; Klebsiella pneumoniae subsp. pneumoniae KPNIH27 plasmid pKPN-068 [13]; Klebsiella pneumoniae subsp. pneumoniae KPNIH27 plasmid pKPN-262 [2]; Klebsiella pneumoniae subsp. pneumoniae KPNIH27 plasmid pKPN-a41 [13]; Salmonella enterica subsp. enterica serovar Typhimurium strain VNP20009 plasmid pSLT_VNP20009 [13]; Klebsiella oxytoca KONIH1 plasmid pKOX-137 [13]; Klebsiella oxytoca KONIH1 plasmid pKPC-727 [13]; Klebsiella pneumoniae subsp. pneumoniae KPNIH24 plasmid pKPC-484 [13]; Klebsiella pneumoniae subsp. pneumoniae KPNIH24 plasmid pKPN-819 [13]; Klebsiella pneumoniae subsp. pneumoniae KPNIH24 plasmid pKPN-e44 [1]; Enterobacter cloacae ECNIH2 plasmid pKEC-39c [13]; Klebsiella pneumoniae subsp. pneumoniae KPNIH1 plasmid pKpQIL-6e6 [13]; Klebsiella pneumoniae subsp. pneumoniae KPR0928 plasmid pKpQIL-531 [13]; Klebsiella michiganensis strain M1 plasmid pKOXM1A [13]; Klebsiella michiganensis strain M1 plasmid pKOXM1B [13]; Enterobacter cloacae ECNIH3 plasmid pENT-576 [13]; Enterobacter cloacae ECNIH3 plasmid pKPC-47e [13]; Enterobacter cloacae ECR091 plasmid pENT-4bd [13]; Enterobacter cloacae ECR091 plasmid pKPC-47e [13]; Salmonella enterica subsp. enterica serovar Enteritidis strain SEJ plasmid [13]; Klebsiella pneumoniae strain PMK1 plasmid pPMK1-A [1]; Klebsiella pneumoniae strain PMK1 plasmid pPMK1-C [13]; Klebsiella pneumoniae strain PMK1 plasmid pPMK1-NDM [13]; Escherichia coli NCCP15648 plasmid p15648-2 [13]; Escherichia coli strain RM9387 plasmid pO104_H7 [13]; Escherichia coli strain 94-3024 plasmid pO104_H21 [13]; Klebsiella pneumoniae strain blaNDM-1 plasmid plasmid2 [13]; Sphingopyxis sp. 113P3 plasmid [8]; Salmonella enterica subsp. enterica serovar Newport str. CVM 22462 plasmid pCVM22462 [13]; Salmonella enterica subsp. enterica serovar Enteritidis strain FORC_007 plasmid pFORC7 [13]; Klebsiella pneumoniae subsp. pneumoniae strain KPNIH32 plasmid pKPC-def [13]; Klebsiella pneumoniae subsp. pneumoniae strain KPNIH32 plasmid pKPN-a68 [1]; Enterobacter cloacae strain ECNIH4 plasmid pENT-c88 [13]; Enterobacter cloacae strain ECNIH4 plasmid pENT-e56 [13]; Enterobacter cloacae strain ECNIH4 plasmid pKPC-860 [13]; Enterobacter cloacae strain ECNIH5 plasmid pENT-22e [13]; Enterobacter cloacae strain ECNIH5 plasmid pENT-784 [13]; Enterobacter cloacae strain ECNIH5 plasmid pENT-d0d [13]; Enterobacter cloacae strain ECNIH5 plasmid pKPC-47e [13]; Escherichia coli strain ECONIH1 plasmid pKPC-629 [13]; Klebsiella pneumoniae subsp. pneumoniae strain KPNIH29 plasmid pKPC-e4e [13]; Pantoea sp. PSNIH2 plasmid pKPC-56a [13]; Pantoea sp. PSNIH2 plasmid pPSP-cd6 [3]; Klebsiella pneumoniae subsp. pneumoniae strain KPNIH30 plasmid pKPN-b9c [13]; Klebsiella pneumoniae subsp. pneumoniae strain KPNIH30 plasmid pKpQIL-531 [13]; Klebsiella pneumoniae subsp. pneumoniae strain KPNIH31 plasmid pKPN-c22 [3]; Pantoea sp. PSNIH1 plasmid pKPC-1c5 [13]; Hymenobacter sp. DG25B plasmid [2]; Hymenobacter sp. DG25B plasmid [6]; Escherichia coli strain C5 plasmid A [13]; Escherichia coli strain C9 plasmid A [13]; Escherichia coli strain C9 plasmid B [13]; Escherichia coli strain D3 plasmid B [13]; Escherichia coli strain D6 plasmid A [13]; Escherichia coli strain H8 plasmid B [13]; Escherichia coli strain M1 plasmid A [13]; Escherichia coli strain M3 plasmid A [13]; Escherichia coli strain M6 plasmid A [13]; Escherichia coli strain M9 plasmid A [13]; Escherichia coli strain M11 plasmid A [13]; Escherichia coli strain M15 plasmid A [13]; Escherichia coli strain M19 plasmid A [13]; Escherichia coli strain S30 plasmid B [13]; Escherichia coli strain O78-789 plasmid pAPEC-O78-2 [13]; Enterobacter hormaechei subsp. oharae strain 34978 plasmid p34978-139.941kb [13]; Klebsiella pneumoniae strain 34618 plasmid p34618-207.543kb [1]; Klebsiella pneumoniae strain 34618 plasmid p34618-43.380kb [13]; Klebsiella pneumoniae strain 34618 plasmid p34618-71.572kb [13]; Azotobacter chroococcum NCIMB 8003 plasmid pAcX50f [13]; Klebsiella pneumoniae strain 32192 plasmid sequence. [1]; Klebsiella pneumoniae strain 32192 plasmid sequence. [13]; Escherichia coli strain MNCRE44 plasmid pMNCRE44_5 [13]; Vibrio parahaemolyticus strain CHN25 plasmid P1 [13]; Escherichia coli strain CI5 plasmid [13]; Halomonas sp. KO116 plasmid unnamed2 [13]; Citrobacter amalonaticus Y19 plasmid [13]; Escherichia coli O104:H4 str. C227-11 plasmid [13]; Enterobacter cloacae strain CAV1311 plasmid pKPC_CAV1311 [13]; Klebsiella pneumoniae strain CAV1392 plasmid pCAV1392-50 [13]; Klebsiella pneumoniae strain CAV1392 plasmid pCAV1392-131 [1]; Enterobacter cloacae strain CAV1411 plasmid pKPC_CAV1411 [13]; Enterobacter cloacae strain CAV1668 plasmid pCAV1668-85 [13]; Enterobacter asburiae strain CAV1043 plasmid pKPC_CAV1043 [13]; Enterobacter asburiae strain CAV1043 plasmid pCAV1043-97 [13]; Klebsiella oxytoca strain CAV1099 plasmid pCAV1099-69 [13]; Klebsiella oxytoca strain CAV1099 plasmid pKPC_CAV1099 [13]; Phytobacter ursingii strain CAV1151 plasmid pCAV1151-83 [13]; Phytobacter ursingii strain CAV1151 plasmid pCAV1151-215 [13]; Citrobacter freundii strain CAV1321 plasmid pCAV1321-71 [13]; Citrobacter freundii strain CAV1321 plasmid pCAV1321-135 [13]; Citrobacter freundii strain CAV1321 plasmid pKPC_CAV1321-244 [13]; Klebsiella oxytoca strain CAV1335 plasmid pCAV1335-92 [13]; Klebsiella oxytoca strain CAV1335 plasmid pKPC_CAV1335 [13]; Klebsiella pneumoniae strain CAV1344 plasmid pCAV1344-78 [13]; Klebsiella pneumoniae strain CAV1344 plasmid pCAV1344-250 [2]; Klebsiella oxytoca strain CAV1374 plasmid pCAV1374-84 [13]; Klebsiella oxytoca strain CAV1374 plasmid pCAV1374-228 [13]; Serratia marcescens strain CAV1492 plasmid pCAV1492-73 [13]; Serratia marcescens strain CAV1492 plasmid pCAV1492-199 [2]; Klebsiella pneumoniae strain CAV1596 plasmid pCAV1596-41 [13]; Enterobacter cloacae strain CAV1669 plasmid pKPC_CAV1669 [13]; Citrobacter freundii strain CAV1741 plasmid pCAV1741-101 [13]; Citrobacter freundii strain CAV1741 plasmid pKPC_CAV1741 [13]; Enterobacter hormaechei strain CAV1176 extrachromosomal sequence. [13]; Enterobacter hormaechei strain CAV1176 plasmid pKPC_CAV1176 [13]; Azotobacter chroococcum strain B3 plasmid pacX50fB3 sequence. [13]; Klebsiella pneumoniae strain KP5 plasmid pSg1-NDM [13]; Salmonella enterica subsp. enterica serovar Enteritidis strain OLF-00D989 87-1 plasmid virulence [13]; Klebsiella pneumoniae DMC1097 plasmid pDMC1097-218.836kb [13]; Klebsiella pneumoniae 500_1420 plasmid p500_1420-130.552kb [13]; Klebsiella pneumoniae 500_1420 plasmid p500_1420-43.380kb [13]; Klebsiella pneumoniae UHKPC07 plasmid pUHKPC07-113.639kb [13]; Klebsiella pneumoniae UHKPC07 plasmid pUHKPC07-74.026kb [13]; Klebsiella pneumoniae UHKPC33 plasmid pUHKPC33-162.533kb [13]; Klebsiella pneumoniae UHKPC33 plasmid pUHKPC33-113.638kb [13]; Klebsiella pneumoniae UHKPC33 plasmid pUHKPC33-43.380kb [13]; Enterobacter cloacae complex sp. 35734 plasmid p35734-109.753kb [13]; Enterobacter hormaechei subsp. steigerwaltii strain 34998 plasmid p34998-210.894kb [13]; Salmonella enterica subsp. enterica serovar Choleraesuis str. ATCC 10708 plasmid pCFSAN000679_01 [13]; Salmonella enterica subsp. enterica serovar Pullorum str. ATCC 9120 plasmid pCFSAN000725_01 [13]; Salmonella enterica strain FORC_019 plasmid pFORC19 [13]; Arthrobacter sp. ERGS1:01 isolate water plasmid unnamed2 [13]; Klebsiella pneumoniae strain UCLAOXA232KP plasmid pUCLAOXA232-2 [13]; Klebsiella pneumoniae strain UCLAOXA232KP plasmid pUCLAOXA232-3 [13]; Klebsiella pneumoniae strain UCLAOXA232KP plasmid pUCLAOXA232-5 [13]; Klebsiella pneumoniae strain UCLAOXA232KP plasmid pUCLAOXA232-6 [3]; Klebsiella pneumoniae strain UCLAOXA232KP plasmid pUCLAOXA232-3.X [13]; Klebsiella pneumoniae strain UCLAOXA232KP plasmid pUCLAOXA232-5.X [13]; Klebsiella pneumoniae strain UCLAOXA232KP plasmid pUCLAOXA232-6.X [3]; Escherichia coli strain SF-468 plasmid pSF-468-2 [13]; Escherichia coli strain SF-166 plasmid pSF-166-1 [13]; Salmonella enterica subsp. enterica serovar Typhimurium strain 33676 plasmid p33673_IncF [13]; Klebsiella pneumoniae strain KP617 plasmid KP-plasmid1 [13]; Salmonella enterica subsp. enterica serovar Cerro str. CFSAN001588 plasmid pCFSAN001588_002 [13]; Klebsiella pneumoniae KP-1 plasmid pKP1-19 [1]; Salmonella enterica subsp. enterica serovar Heidelberg strain SA02DT10168701 plasmid pSA02DT10168701_99 [13]; Salmonella enterica subsp. enterica serovar Heidelberg strain 12-4374 plasmid p12-4374_96 [13]; Salmonella enterica subsp. enterica serovar Heidelberg strain N13-01290 plasmid pN13-01290_98 [13]; Klebsiella pneumoniae strain KpN01 plasmid pKpN01-CTX [13]; Klebsiella pneumoniae strain KpN01 plasmid pKpN01-NDM7 [13]; Klebsiella pneumoniae strain KpN06 plasmid pKpN06-CTX [13]; Escherichia coli strain 2009C-3133 plasmid unnamed1 [13]; Salmonella enterica subsp. enterica serovar Enteritidis strain CMCC50041 plasmid pCMCC50041 [13]; Pseudomonas mendocina S5.2 plasmid pPME5 [6]; Pseudoalteromonas sp. Bsw20308 strain BSW20308 plasmid pPBSW1 [2]; Klebsiella pneumoniae strain CAV1193 plasmid pCAV1193-258 [2]; Klebsiella pneumoniae strain CAV1193 plasmid pCAV1193-78 [13]; Raoultella ornithinolytica strain Yangling I2 plasmid pKPYL1 [1]; Raoultella ornithinolytica strain Yangling I2 plasmid pKPYL2 [13]; Salmonella enterica subsp. enterica serovar Typhimurium strain RM10607 plasmid pRM10607 [13]; Arthrobacter sp. A3 plasmid [13]; Klebsiella pneumoniae subsp. pneumoniae strain NUHL24835 plasmid unnamed1 [13]; Klebsiella pneumoniae subsp. pneumoniae strain NUHL24835 plasmid unnamed2 [13]; Salmonella enterica strain LT2 plasmid unnamed [13]; Vibrio alginolyticus strain ATCC 33868 plasmid unnamed1 [6]; Klebsiella quasipneumoniae strain ATCC 700603 plasmid unnamed1. [13]; Klebsiella quasipneumoniae strain ATCC 700603 plasmid unnamed2 [2]; Escherichia coli strain FDAARGOS_144 plasmid unnamed1 [13]; Klebsiella pneumoniae strain FDAARGOS_156 plasmid unnamed1 [1]; Klebsiella pneumoniae strain FDAARGOS_156 plasmid unnamed2. [13]; Pantoea vagans strain FDAARGOS_160 plasmid unnamed1 [1]; Moraxella osloensis strain CCUG 350 plasmid unnamed4 [8]; Klebsiella pneumoniae strain KP38731 plasmid unnamed11 sequence. [13]; Klebsiella pneumoniae strain KP38731 plasmid unnamed2 [13]; Klebsiella pneumoniae strain KP38731 plasmid unnamed3 [13]; Burkholderia sp. PAMC 26561 plasmid unnamed1 [13]; Burkholderia sp. PAMC 26561 plasmid unnamed2 [13]; Burkholderia sp. PAMC 26561 plasmid unnamed3 [13]; Salmonella enterica subsp. enterica serovar Typhimurium strain SO2 plasmid pSO2_STV [13]; Salmonella enterica subsp. enterica serovar Typhimurium strain YU15 plasmid pYU15_94 [13]; Methylomonas sp. DH-1 plasmid [13]; Escherichia coli strain MVAST0167 plasmid pMVAST0167_1 [13]; Escherichia coli strain MVAST0167 plasmid pMVAST0167_2 [13]; Escherichia coli strain SaT040 plasmid pSaT040 [13]; Escherichia coli strain ZH063 plasmid pZH063_1 [13]; Escherichia coli strain ZH063 plasmid pZH063_2 [13]; Salmonella enterica subsp. enterica serovar Typhimurium strain SO3 plasmid pSO3_STV [13]; Salmonella enterica subsp. enterica serovar Typhimurium strain RM9437 plasmid pRM9437 [13]; Salmonella enterica subsp. enterica serovar Anatum str. USDA-ARS-USMARC-1727 plasmid pSAN1-1727 [13]; Klebsiella pneumoniae strain KPNIH36 plasmid pKpQIL-6e6 [13]; Escherichia coli strain ECONIH2 plasmid pECO-bc6 [13]; Escherichia coli strain ECONIH2 plasmid pKpQIL-571 [13]; Klebsiella quasipneumoniae strain ATCC 700603 plasmid pKQPS1 [2]; Klebsiella quasipneumoniae strain ATCC 700603 plasmid pKQPS2 [13]; Klebsiella pneumoniae strain AATZP plasmid pNDM-1fa [13]; Klebsiella pneumoniae strain AATZP plasmid pKPN-041 [13]; Klebsiella pneumoniae strain KPNIH39 plasmid pKpQIL-9b8 [13]; Salmonella enterica subsp. enterica serovar Typhimurium str. CDC 2011K-1702 plasmid pSTY1-2011K-1702 [13]; Salmonella enterica subsp. enterica serovar Typhimurium str. USDA-ARS-USMARC-1808 plasmid pSTY1-1808 [13]; Salmonella enterica subsp. enterica serovar Typhimurium str. USDA-ARS-USMARC-1898 plasmid pSTY1-1898 [13]; Salmonella enterica subsp. enterica serovar Typhimurium str. USDA-ARS-USMARC-1898 plasmid pSTY2-1898 [13]; Salmonella enterica subsp. enterica serovar Typhimurium str. CDC 2009K-1640 plasmid pSTY1-2009K-1640 [13]; Salmonella enterica subsp. enterica serovar Typhimurium str. CDC H2662 plasmid pSTY1-H2662 [13]; Escherichia coli strain Ecol_743 plasmid pEC743_OXA48 [13]; Escherichia coli strain Ecol_745 plasmid pEC745_OXA48 [13]; Klebsiella pneumoniae strain Kpn555 plasmid pKPN-7c3 [13]; Klebsiella pneumoniae strain Kpn555 plasmid pKPN-d90 [13]; Klebsiella pneumoniae strain ATCC 35657 plasmid p35657-1 [1]; Escherichia coli strain Ecol_732 plasmid pEC732_3 [13]; Salmonella enterica subsp. enterica serovar Typhimurium strain NC983 plasmid [13]; Escherichia coli strain Eco889 plasmid pECO-fce [13]; Escherichia coli strain Eco889 plasmid pECO-93a [13]; Escherichia coli O91 str. RM7190 plasmid pRM7190-2 [13]; Klebsiella pneumoniae strain CN1 plasmid pCN1_1 [3]; Klebsiella pneumoniae strain NY9 plasmid pNY9_1 [1]; Klebsiella pneumoniae strain NY9 plasmid pNY9_2 [13]; Klebsiella pneumoniae strain NY9 plasmid pNY9_4 [13]; Klebsiella pneumoniae strain CR14 plasmid pCR14_1 [1]; Klebsiella pneumoniae strain CR14 plasmid pCR14_3 [13]; Klebsiella pneumoniae strain SKGH01 plasmid unnamed 1 [13]; Klebsiella pneumoniae strain SKGH01 plasmid unnamed 2 [13]; Salmonella enterica subsp. enterica serovar Enteritidis strain SJTUF10978 plasmid pSJTUF10978 [13]; Salmonella enterica subsp. enterica serovar Enteritidis strain SJTUF10984 plasmid pSJTUF10984 [13]; Salmonella enterica strain FORC_030 plasmid pFORC_030 [13]; Pseudomonas antarctica strain PAMC 27494 plasmid pP27494_1 [13]; Pseudomonas fluorescens strain L228 plasmid [13]; Arthrobacter sp. U41 plasmid unnamed2 [7]; Shinella sp. HZN7 plasmid pShin-05 [13]; Klebsiella pneumoniae strain W14 plasmid unnamed1 [1]; Klebsiella pneumoniae isolate blood sample 2 plasmid 1 [1]; Klebsiella pneumoniae isolate blood sample 2 plasmid 2 [13]; Klebsiella pneumoniae isolate blood sample 2 plasmid 3 [13]; Escherichia coli strain MS6198 plasmid pMS6198D [13]; Vibrio campbellii CAIM 519 = NBRC 15631 strain ATCC 25920 [7]; Escherichia coli strain 210205630 plasmid pSLy2 [13]; Escherichia coli strain 210205630 plasmid pSLy4 [13]; Klebsiella pneumoniae strain BR plasmid pWSZBR [13]; Klebsiella pneumoniae plasmid unnamed1 [1]; Salmonella enterica subsp. enterica serovar Typhimurium strain 13-931 plasmid p931IncI1 [13]; Salmonella enterica subsp. enterica serovar Typhimurium strain 13-931 plasmid pSLT931 [13]; Salmonella enterica subsp. enterica serovar Infantis strain FSIS1502169 plasmid pFSIS1502169 [13]; Salmonella enterica subsp. enterica serovar Infantis strain FSIS1502916 plasmid pFSIS1502916 [13]; Salmonella enterica subsp. enterica serovar Infantis strain N55391 plasmid pN55391 [13]; Salmonella enterica subsp. enterica serovar Infantis strain CVM44454 plasmid pCVM44454 [13]; Bosea sp. RAC05 plasmid pBSY19_1 [13]; Salmonella enterica subsp. enterica serovar Heidelberg strain 11-004736-1-7 plasmid p11-004736-1-7_99 [13]; Salmonella enterica subsp. enterica serovar Heidelberg strain CE-R2-11-0435 plasmid pCE-R2-11-0435_92 [13]; Salmonella enterica subsp. enterica serovar Heidelberg strain SA02DT09004001 plasmid pSA02DT09004001_101 [13]; Salmonella enterica subsp. enterica serovar Heidelberg strain SA01AB09084001 plasmid pSA01AB09084001_92 [13]; Escherichia coli strain O177:H21 plasmid unnamed2 [13]; Salmonella enterica subsp. enterica serovar Heidelberg strain AMR588-04-00318 plasmid pAMR588-04-00318_99 [13]; Salmonella enterica subsp. enterica serovar Heidelberg strain AMR588-04-00320 plasmid pAMR588-04-00320_99 [13]; Citrobacter freundii strain B38 plasmid pOZ172 [13]; Klebsiella pneumoniae strain DHQP1002001 plasmid p_IncFIB_DHQP1002001 [13]; Klebsiella pneumoniae strain DHQP1002001 plasmid p_incR_DHQP1002001 [13]; Salmonella enterica subsp. enterica serovar Typhimurium str. CDC 2010K-1587 strain USDA-ARS-USMARC-1908 plasmid pSTY2-2010K-1587 [13]; Pantoea agglomerans strain C410P1 plasmid unnamed2 [4]; Klebsiella pneumoniae isolate 11 plasmid pIncR_DHQP1300920 [13]; Klebsiella pneumoniae isolate 11 plasmid unnamed2 [13]; Klebsiella pneumoniae isolate 11 plasmid unnamed1 [1]; Klebsiella pneumoniae isolate 23 plasmid unnamed2 [13]; Klebsiella pneumoniae isolate 23 plasmid unnamed1 [13]; Citrobacter freundii strain SL151 plasmid unnamed2 [13]; Proteus mirabilis strain T21 plasmid pT211 [13]; Proteus mirabilis strain T18 plasmid pT18 [13]; Salmonella enterica strain FORC_056 plasmid unnamed1 [13]; Enterobacter kobei strain DSM 13645 plasmid pDSMZ13645 [13]; Enterobacter cloacae complex 'Hoffmann cluster III' strain DSM 14563 plasmid pDSMZ14563 [13]; Salmonella enterica strain FORC_051 plasmid pFORC51 [13]; Klebsiella variicola strain GJ1 plasmid pKPGJ-1b [13]; Klebsiella variicola strain GJ1 plasmid pKPGJ-1c [13]; Klebsiella variicola strain GJ1 plasmid pKPGJ-1a [13]; Klebsiella variicola strain GJ3 plasmid pKPGJ-3a [13]; Klebsiella variicola strain GJ3 plasmid pKPGJ-3b [13]; Klebsiella variicola strain GJ3 plasmid pKPGJ-3d [13]; Pseudomonas aeruginosa strain PA83 plasmid unnamed1 [13]; Klebsiella pneumoniae strain KP36 plasmid 1 [13]; Klebsiella sp. LTGPAF-6F plasmid unnamed1 [13]; Klebsiella sp. LTGPAF-6F plasmid unnamed2 [13]; Salmonella enterica subsp. enterica serovar Typhimurium strain 22495 plasmid unnamed1 [13]; Salmonella enterica subsp. enterica serovar Typhimurium strain 22792 plasmid unnamed1 [13]; Providencia rettgeri strain RB151 plasmid unnamed [13]; Salmonella enterica subsp. enterica serovar Minnesota strain CFSAN017963 plasmid pCFSAN017963_01 [13]; Salmonella enterica subsp. enterica serovar Stanleyville str. CFSAN000624 strain SARB61 plasmid pSARB26_02 [13]; Salmonella enterica subsp. enterica serovar Typhimurium str. SARA13 plasmid pSARA13 [13]; Klebsiella variicola strain GJ2 plasmid pKPGJ-2a [13]; Klebsiella variicola strain GJ2 plasmid pKPGJ-2b [13]; Klebsiella variicola strain GJ2 plasmid pKPGJ-2d [13]; Klebsiella oxytoca strain CAV1015 plasmid pKPC_UVA02 [13]; Klebsiella oxytoca strain CAV1015 plasmid pCAV1015-76 [13]; Klebsiella pneumoniae strain CAV1016 plasmid pCAV1016-90 [13]; Klebsiella pneumoniae strain CAV1016 plasmid pCAV1016-76 [13]; Klebsiella pneumoniae strain 825795-1 plasmid unnamed2 [13]; Klebsiella pneumoniae strain 825795-1 plasmid unnamed4 [13]; Enterobacter cloacae complex sp. ABFPL plasmid pENT-1ac [13]; Enterobacter cloacae complex sp. ABFPL plasmid pENT-2c5 [13]; Kosakonia radicincitans DSM 16656 plasmid pKrDSM16656L [13]; Escherichia coli strain MRSN352231 plasmid pMR0716_PSE [13]; Escherichia coli strain MRSN346595 plasmid pMRSN346595_120.3 [13]; Escherichia coli strain MRSN346595 plasmid pMRSN346595_67.9 [13]; Escherichia coli strain MRSN346638 plasmid pMRSN346638_119.3 [13]; Escherichia coli strain MRSN346638 plasmid pMRSN346638_67.9 [13]; Escherichia coli strain MRSN346355 plasmid pMRSN346355_120.3 [13]; Escherichia coli strain MRSN346355 plasmid pMRSN346355_67.9 [13]; Escherichia coli strain MRSN346647 plasmid pMRSN346647_113.1 [1]; Klebsiella pneumoniae strain Kp_Goe_822579 plasmid pKp_Goe_579-3 [13]; Klebsiella pneumoniae strain Kp_Goe_822579 plasmid pKp_Goe_579-4 [13]; Klebsiella pneumoniae isolate Kp_Goe_154414 plasmid pKp_Goe_414-3 [1]; Klebsiella pneumoniae isolate Kp_Goe_154414 plasmid pKp_Goe_414-4 [13]; Klebsiella pneumoniae isolate Kp_Goe_154414 plasmid pKp_Goe_414-5 [13]; Klebsiella pneumoniae strain CAV1417 plasmid pCAV1417-67 [13]; Klebsiella pneumoniae strain CAV1417 plasmid pCAV1417-185 [1]; Klebsiella pneumoniae strain CAV1453 plasmid pCAV1453-46 [13]; Klebsiella pneumoniae strain CAV1453 plasmid pCAV1453-208 [1]; Klebsiella oxytoca strain CAV1752 plasmid pCAV1752-278 [13]; Klebsiella pneumoniae strain Kp_Goe_62629 plasmid pKp_Goe_629-1 [13]; Klebsiella pneumoniae strain Kp_Goe_62629 plasmid pKp_Goe_629-2 [13]; Klebsiella pneumoniae strain MNCRE69 plasmid pMNCRE69_2 [13]; Klebsiella pneumoniae strain MNCRE69 plasmid pMNCRE69_4 [1]; Klebsiella pneumoniae strain MNCRE78 plasmid pMNCRE78_2 [13]; Klebsiella pneumoniae strain MNCRE78 plasmid pMNCRE78_4 [1]; Klebsiella pneumoniae strain MNCRE53 plasmid pMNCRE53_4 [1]; Klebsiella pneumoniae strain MNCRE53 plasmid pMNCRE53_2 [13]; Klebsiella pneumoniae strain Kp_Goe_822917 plasmid pKp_Goe_917-1 [1]; Klebsiella pneumoniae strain Kp_Goe_822917 plasmid pKp_Goe_917-3 [13]; Klebsiella pneumoniae strain Kp_Goe_822917 plasmid pKp_Goe_917-2 [13]; Klebsiella pneumoniae strain Kp_Goe_33208 plasmid pKp_Goe_208-1 [13]; Klebsiella pneumoniae strain Kp_Goe_33208 plasmid pKp_Goe_208-2 [13]; Klebsiella pneumoniae strain Kp_Goe_71070 plasmid pKp_Goe_070-1 [13]; Klebsiella pneumoniae strain Kp_Goe_71070 plasmid pKp_Goe_070-2 [13]; Klebsiella pneumoniae strain SWU01 plasmid unnamed [13]; Klebsiella pneumoniae strain Kp_Goe_39795 plasmid pKp_Goe_795-1 [1]; Klebsiella pneumoniae strain Kp_Goe_39795 plasmid pKp_Goe_795-2 [13]; Salmonella enterica subsp. enterica serovar Enteritidis strain 49-2444 plasmid pSE49-2444 [13]; Salmonella enterica subsp. enterica serovar Enteritidis strain 56-3991 plasmid pSE56-3991 [13]; Salmonella enterica subsp. enterica serovar Enteritidis strain 69-3861 plasmid pSE69-3861-1 [13]; Salmonella enterica subsp. enterica serovar Enteritidis strain 69-3861 plasmid pSE69-3861-2 [13]; Salmonella enterica subsp. enterica serovar Enteritidis strain 70-1605 plasmid pSE70-1605 [13]; Salmonella enterica subsp. enterica serovar Enteritidis strain 74-1357 plasmid pSE74-1357 [13]; Salmonella enterica subsp. enterica serovar Enteritidis strain 79-2359 plasmid pSE79-2359 [13]; Salmonella enterica subsp. enterica serovar Enteritidis strain 81-1607 plasmid pSE81-1607-1 [13]; Salmonella enterica subsp. enterica serovar Enteritidis strain 81-1607 plasmid pSE81-1607-2 [13]; Salmonella enterica subsp. enterica serovar Enteritidis strain 81-1705 plasmid pSE81-1705 [13]; Salmonella enterica subsp. enterica serovar Enteritidis strain 81-1706 plasmid pSE81-1706 [13]; Salmonella enterica subsp. enterica serovar Enteritidis strain 92-0392 plasmid pSE92-0392 [13]; Salmonella enterica subsp. enterica serovar Enteritidis strain 93-0639 plasmid pSE93-0639 [13]; Salmonella enterica subsp. enterica serovar Enteritidis strain 95-0621 plasmid pSE95-0621-2 [13]; Klebsiella pneumoniae strain CAV1042 plasmid pKPC_CAV1042-89 [13]; Klebsiella pneumoniae strain CAV1042 plasmid pCAV1042-183 [13]; Klebsiella pneumoniae strain CAV1217 plasmid pCAV1217-71 [13]; Klebsiella pneumoniae strain CAV1217 plasmid pKPC_CAV1217 [1]; Klebsiella pneumoniae strain Kp_Goe_149473 plasmid pKp_Goe_473-3 [13]; Klebsiella pneumoniae strain Kp_Goe_149473 plasmid pKp_Goe_473-4 [13]; Klebsiella pneumoniae strain Kp_Goe_821588 plasmid pKp_Goe_588-1 [1]; Klebsiella pneumoniae strain Kp_Goe_821588 plasmid pKp_Goe_588-2 [13]; Klebsiella pneumoniae strain Kp_Goe_149832 plasmid pKp_Goe_832-3 [13]; Klebsiella pneumoniae strain Kp_Goe_827024 plasmid pKp_Goe_024-4 [13]; Klebsiella pneumoniae strain Kp_Goe_827024 plasmid pKp_Goe_024-3 [13]; Klebsiella pneumoniae strain Kp_Goe_827026 plasmid pKp_Goe_026-4 [13]; Klebsiella pneumoniae strain Kp_Goe_827026 plasmid pKp_Goe_026-3 [13]; Klebsiella pneumoniae strain Kp_Goe_152021 plasmid pKp_Goe_021-3 [13]; Klebsiella pneumoniae strain Kp_Goe_152021 plasmid pKp_Goe_021-4 [13]; Klebsiella pneumoniae strain KP_Goe_828304 plasmid pKp_Goe_304-3 [13]; Xanthomonas gardneri strain JS749-3 plasmid pJS749-3.1 [10]; Klebsiella pneumoniae strain Kp_Goe_121641 plasmid pKp_Goe_641-2 [13]; Klebsiella pneumoniae strain Kp_Goe_121641 plasmid pKp_Goe_641-1 [13]; UNVERIFIED_ORG: Enterobacter cloacae strain AR_0002 plasmid tig00000003 [13]; Klebsiella pneumoniae strain AR_0049 plasmid unitig_2 [1]; Klebsiella pneumoniae strain AR_0049 plasmid unitig_3 [13]; Xanthomonas citri pv. citri strain LL074-4 plasmid pLL074-4.1 [10]; Xanthomonas citri pv. citri strain LJ207-7 plasmid pLJ207-7.1 [10]; Xanthomonas citri pv. citri strain LH276 plasmid pLH276.1 [10]; Xanthomonas citri pv. citri strain LH201 plasmid pLH201.1 [10]; Klebsiella pneumoniae subsp. pneumoniae strain BR7 plasmid unnamed1 [13]; Klebsiella pneumoniae subsp. pneumoniae strain BR21 plasmid pIncF [1]; Klebsiella pneumoniae subsp. pneumoniae strain BR21 plasmid pIncN [13]; Serratia marcescens strain UMH1 plasmid unnamed1 [13]; Serratia marcescens strain UMH5 plasmid unnamed2 [13]; Escherichia coli strain Ecol_224 plasmid pEC224_KPC [13]; Escherichia coli strain Ecol_224 plasmid pEC224_2 [13]; Escherichia coli strain Ecol_276 plasmid pEC276_2 [13]; Escherichia coli strain Ecol_316 plasmid pEC316_2 [13]; Escherichia coli strain Ecol_422 plasmid pEC422_KPC [13]; Escherichia coli strain Ecol_422 plasmid pEC422_1 [13]; Escherichia coli strain Ecol_517 plasmid pEC517_KPC [13]; Escherichia coli strain Ecol_545 plasmid pEC545_1 [13]; Escherichia coli strain Ecol_656 plasmid pEC656_KPC [13]; Escherichia coli strain Ecol_AZ146 plasmid pECAZ146_KPC [13]; Escherichia coli strain Ecol_AZ147 plasmid pECAZ147_KPC [13]	NC_003277 [13] ; NC_004349 [13] ; NC_005229 [13] ; NC_006855 [13] ; NC_006856 [13] ; NC_007941 [13] ; NC_008341 [9] ; NC_008342 [13] ; NC_008739 [13] ; NC_009453 [13] ; NC_009649 [1] ; NC_009650 [13] ; NC_009651 [13] ; NC_009705 [13] ; NC_009777 [10] ; NC_009932 [13] ; NC_009998 [13] ; NC_011081 [13] ; NC_011092 [1] ; NC_011413 [13] ; NC_011419 [13] ; NC_011743 [13] ; NC_011881 [13] ; NC_012124 [13] ; NC_012811 [6] ; NC_013655 [13] ; NC_013973 [13] ; NC_014107 [13] ; NC_014304 [1] ; NC_014305 [13] ; NC_014544 [12] ; NC_014549 [13] ; NC_014842 [6] ; NC_015062 [13] ; NC_015498 [2] ; NC_015512 [4] ; NC_015970 [13] ; NC_016108 [13] ; NC_016846 [13] ; NC_016855 [13] ; NC_016858 [13] ; NC_016861 [13] ; NC_016864 [13] ; NC_016904 [13] ; NC_017054 [13] ; NC_017570 [13] ; NC_017630 [13] ; NC_017637 [13] ; NC_017639 [13] ; NC_017642 [13] ; NC_017665 [13] ; NC_017720 [13] ; NC_018107 [13] ; NC_018654 [13] ; NC_018659 [13] ; NC_018662 [13] ; NC_018666 [13] ; NC_018746 [13] ; NC_019699 [9] ; NC_020296 [13] ; NC_020306 [13] ; NC_021155 [13] ; NC_021361 [13] ; NC_021492 [13] ; NC_021501 [13] ; NC_021594 [13] ; NC_021871 [13] ; NC_022078 [13] ; NC_022271 [10] ; NC_022358 [13] ; NC_022570 [13] ; NC_022739 [13] ; NC_022742 [13] ; NC_022743 [13] ; NZ_AP013065 [13] ; NZ_AP014566 [13] ; NZ_AP014706 [13] ; NZ_AP014952 [2] ; NZ_AP014954 [13] ; NZ_AP015030 [13] ; NZ_AP017382 [8] ; NZ_AP017613 [13] ; NZ_AP018673 [13] ; NZ_AP018674 [13] ; NZ_AP018682 [13] ; NZ_AP018688 [13] ; NZ_AP018748 [13] ; NZ_AP018749 [1] ; NZ_AP018751 [1] ; NZ_AP018752 [13] ; NZ_AP018754 [1] ; NZ_AP018755 [13] ; NZ_AP018757 [13] ; NZ_AP018785 [13] ; NZ_AP018797 [13] ; NZ_AP018801 [13] ; NZ_AP018803 [13] ; NZ_CP003425 [13] ; NZ_CP003916 [3] ; NZ_CP004000 [13] ; NZ_CP004389 [12] ; NZ_CP005961 [13] ; NZ_CP005999 [13] ; NZ_CP006641 [13] ; NZ_CP006642 [1] ; NZ_CP006662 [13] ; NZ_CP006663 [1] ; NZ_CP006799 [13] ; NZ_CP006800 [1] ; NZ_CP006801 [13] ; NZ_CP006922 [13] ; NZ_CP007006 [13] ; NZ_CP007054 [13] ; NZ_CP007150 [13] ; NZ_CP007508 [13] ; NZ_CP007510 [4] ; NZ_CP007529 [13] ; NZ_CP007558 [13] ; NZ_CP007582 [13] ; NZ_CP007730 [13] ; NZ_CP007732 [13] ; NZ_CP007733 [13] ; NZ_CP007734 [2] ; NZ_CP007735 [13] ; NZ_CP008745 [13] ; NZ_CP008789 [13] ; NZ_CP008791 [13] ; NZ_CP008798 [13] ; NZ_CP008799 [13] ; NZ_CP008800 [1] ; NZ_CP008824 [13] ; NZ_CP008830 [13] ; NZ_CP008833 [13] ; NZ_CP008842 [13] ; NZ_CP008843 [13] ; NZ_CP008898 [13] ; NZ_CP008901 [13] ; NZ_CP008907 [13] ; NZ_CP008908 [13] ; NZ_CP008927 [13] ; NZ_CP008930 [1] ; NZ_CP008932 [13] ; NZ_CP008933 [13] ; NZ_CP009052 [13] ; NZ_CP009105 [13] ; NZ_CP009107 [13] ; NZ_CP009115 [13] ; NZ_CP009453 [8] ; NZ_CP009566 [13] ; NZ_CP009767 [13] ; NZ_CP009776 [13] ; NZ_CP009777 [1] ; NZ_CP009851 [13] ; NZ_CP009852 [13] ; NZ_CP009853 [13] ; NZ_CP009855 [13] ; NZ_CP009856 [13] ; NZ_CP009857 [13] ; NZ_CP009858 [13] ; NZ_CP009862 [13] ; NZ_CP009864 [13] ; NZ_CP009867 [13] ; NZ_CP009871 [3] ; NZ_CP009874 [13] ; NZ_CP009875 [13] ; NZ_CP009879 [3] ; NZ_CP009881 [13] ; NZ_CP010055 [2] ; NZ_CP010057 [6] ; NZ_CP010123 [13] ; NZ_CP010130 [13] ; NZ_CP010131 [13] ; NZ_CP010142 [13] ; NZ_CP010149 [13] ; NZ_CP010174 [13] ; NZ_CP010181 [13] ; NZ_CP010184 [13] ; NZ_CP010187 [13] ; NZ_CP010197 [13] ; NZ_CP010207 [13] ; NZ_CP010214 [13] ; NZ_CP010222 [13] ; NZ_CP010233 [13] ; NZ_CP010317 [13] ; NZ_CP010363 [13] ; NZ_CP010393 [1] ; NZ_CP010395 [13] ; NZ_CP010396 [13] ; NZ_CP010421 [13] ; NZ_CP010574 [1] ; NZ_CP010575 [13] ; NZ_CP010881 [13] ; NZ_CP010885 [13] ; NZ_CP011019 [13] ; NZ_CP011054 [13] ; NZ_CP011133 [13] ; NZ_CP011332 [13] ; NZ_CP011335 [13] ; NZ_CP011571 [13] ; NZ_CP011576 [13] ; NZ_CP011577 [1] ; NZ_CP011580 [13] ; NZ_CP011583 [13] ; NZ_CP011589 [13] ; NZ_CP011590 [13] ; NZ_CP011593 [13] ; NZ_CP011595 [13] ; NZ_CP011599 [13] ; NZ_CP011600 [13] ; NZ_CP011609 [13] ; NZ_CP011610 [13] ; NZ_CP011611 [13] ; NZ_CP011614 [13] ; NZ_CP011615 [13] ; NZ_CP011621 [13] ; NZ_CP011623 [2] ; NZ_CP011632 [13] ; NZ_CP011634 [13] ; NZ_CP011640 [13] ; NZ_CP011641 [2] ; NZ_CP011644 [13] ; NZ_CP011649 [13] ; NZ_CP011654 [13] ; NZ_CP011656 [13] ; NZ_CP011660 [13] ; NZ_CP011661 [13] ; NZ_CP011836 [13] ; NZ_CP011839 [13] ; NZ_CP011943 [13] ; NZ_CP011977 [13] ; NZ_CP011981 [13] ; NZ_CP011983 [13] ; NZ_CP011986 [13] ; NZ_CP011987 [13] ; NZ_CP011990 [13] ; NZ_CP011991 [13] ; NZ_CP011992 [13] ; NZ_CP012163 [13] ; NZ_CP012169 [13] ; NZ_CP012345 [13] ; NZ_CP012348 [13] ; NZ_CP012397 [13] ; NZ_CP012477 [13] ; NZ_CP012563 [13] ; NZ_CP012564 [13] ; NZ_CP012566 [13] ; NZ_CP012567 [3] ; NZ_CP012569 [13] ; NZ_CP012571 [13] ; NZ_CP012572 [3] ; NZ_CP012627 [13] ; NZ_CP012634 [13] ; NZ_CP012683 [13] ; NZ_CP012754 [13] ; NZ_CP012835 [13] ; NZ_CP012884 [1] ; NZ_CP012923 [13] ; NZ_CP012929 [13] ; NZ_CP012936 [13] ; NZ_CP012988 [13] ; NZ_CP012990 [13] ; NZ_CP012993 [13] ; NZ_CP013024 [13] ; NZ_CP013098 [13] ; NZ_CP013125 [6] ; NZ_CP013139 [2] ; NZ_CP013323 [2] ; NZ_CP013326 [13] ; NZ_CP013339 [1] ; NZ_CP013340 [13] ; NZ_CP013721 [13] ; NZ_CP013746 [13] ; NZ_CP014005 [13] ; NZ_CP014006 [13] ; NZ_CP014050 [13] ; NZ_CP014052 [6] ; NZ_CP014072 [13] ; NZ_CP014073 [2] ; NZ_CP014110 [13] ; NZ_CP014121 [1] ; NZ_CP014124 [13] ; NZ_CP014126 [1] ; NZ_CP014235 [8] ; NZ_CP014296 [13] ; NZ_CP014298 [13] ; NZ_CP014299 [13] ; NZ_CP014308 [13] ; NZ_CP014309 [13] ; NZ_CP014310 [13] ; NZ_CP014357 [13] ; NZ_CP014359 [13] ; NZ_CP014361 [13] ; NZ_CP014493 [13] ; NZ_CP014494 [13] ; NZ_CP014496 [13] ; NZ_CP014523 [13] ; NZ_CP014524 [13] ; NZ_CP014537 [13] ; NZ_CP014577 [13] ; NZ_CP014622 [13] ; NZ_CP014650 [13] ; NZ_CP014668 [13] ; NZ_CP014669 [13] ; NZ_CP014697 [2] ; NZ_CP014698 [13] ; NZ_CP014757 [13] ; NZ_CP014758 [13] ; NZ_CP014765 [13] ; NZ_CP014968 [13] ; NZ_CP014970 [13] ; NZ_CP014972 [13] ; NZ_CP014973 [13] ; NZ_CP014976 [13] ; NZ_CP014980 [13] ; NZ_CP015071 [13] ; NZ_CP015075 [13] ; NZ_CP015131 [13] ; NZ_CP015132 [13] ; NZ_CP015135 [1] ; NZ_CP015141 [13] ; NZ_CP015158 [13] ; NZ_CP015160 [13] ; NZ_CP015161 [13] ; NZ_CP015246 [13] ; NZ_CP015383 [3] ; NZ_CP015386 [1] ; NZ_CP015387 [13] ; NZ_CP015389 [13] ; NZ_CP015393 [1] ; NZ_CP015395 [13] ; NZ_CP015501 [13] ; NZ_CP015502 [13] ; NZ_CP015525 [13] ; NZ_CP015527 [13] ; NZ_CP015599 [13] ; NZ_CP015601 [13] ; NZ_CP015640 [13] ; NZ_CP015734 [7] ; NZ_CP015741 [13] ; NZ_CP015754 [1] ; NZ_CP015823 [1] ; NZ_CP015824 [13] ; NZ_CP015825 [13] ; NZ_CP015838 [13] ; NZ_CP015865 [7] ; NZ_CP015914 [13] ; NZ_CP015916 [13] ; NZ_CP015991 [13] ; NZ_CP016160 [1] ; NZ_CP016387 [13] ; NZ_CP016390 [13] ; NZ_CP016407 [13] ; NZ_CP016409 [13] ; NZ_CP016411 [13] ; NZ_CP016413 [13] ; NZ_CP016463 [13] ; NZ_CP016516 [13] ; NZ_CP016520 [13] ; NZ_CP016522 [13] ; NZ_CP016533 [13] ; NZ_CP016548 [13] ; NZ_CP016568 [13] ; NZ_CP016572 [13] ; NZ_CP016763 [13] ; NZ_CP016810 [13] ; NZ_CP016812 [13] ; NZ_CP016865 [13] ; NZ_CP016891 [4] ; NZ_CP016919 [13] ; NZ_CP016921 [13] ; NZ_CP016922 [1] ; NZ_CP016925 [13] ; NZ_CP016927 [13] ; NZ_CP017059 [13] ; NZ_CP017083 [13] ; NZ_CP017086 [13] ; NZ_CP017178 [13] ; NZ_CP017182 [13] ; NZ_CP017187 [13] ; NZ_CP017233 [13] ; NZ_CP017281 [13] ; NZ_CP017282 [13] ; NZ_CP017283 [13] ; NZ_CP017285 [13] ; NZ_CP017286 [13] ; NZ_CP017288 [13] ; NZ_CP017294 [13] ; NZ_CP017386 [13] ; NZ_CP017451 [13] ; NZ_CP017452 [13] ; NZ_CP017618 [13] ; NZ_CP017620 [13] ; NZ_CP017672 [13] ; NZ_CP017721 [13] ; NZ_CP017725 [13] ; NZ_CP017729 [13] ; NZ_CP017850 [13] ; NZ_CP017851 [13] ; NZ_CP017853 [13] ; NZ_CP017929 [13] ; NZ_CP017932 [13] ; NZ_CP017935 [13] ; NZ_CP017936 [13] ; NZ_CP017987 [13] ; NZ_CP017989 [13] ; NZ_CP017991 [13] ; NZ_CP017992 [13] ; NZ_CP018017 [13] ; NZ_CP018105 [13] ; NZ_CP018110 [13] ; NZ_CP018111 [13] ; NZ_CP018116 [13] ; NZ_CP018117 [13] ; NZ_CP018122 [13] ; NZ_CP018123 [13] ; NZ_CP018207 [1] ; NZ_CP018315 [13] ; NZ_CP018316 [13] ; NZ_CP018340 [1] ; NZ_CP018341 [13] ; NZ_CP018342 [13] ; NZ_CP018350 [13] ; NZ_CP018351 [1] ; NZ_CP018354 [13] ; NZ_CP018355 [1] ; NZ_CP018361 [13] ; NZ_CP018365 [13] ; NZ_CP018366 [13] ; NZ_CP018423 [13] ; NZ_CP018424 [1] ; NZ_CP018429 [13] ; NZ_CP018430 [1] ; NZ_CP018434 [1] ; NZ_CP018435 [13] ; NZ_CP018441 [1] ; NZ_CP018442 [13] ; NZ_CP018443 [13] ; NZ_CP018448 [13] ; NZ_CP018449 [13] ; NZ_CP018451 [13] ; NZ_CP018452 [13] ; NZ_CP018455 [13] ; NZ_CP018460 [1] ; NZ_CP018461 [13] ; NZ_CP018634 [13] ; NZ_CP018636 [13] ; NZ_CP018638 [13] ; NZ_CP018639 [13] ; NZ_CP018641 [13] ; NZ_CP018643 [13] ; NZ_CP018646 [13] ; NZ_CP018649 [13] ; NZ_CP018650 [13] ; NZ_CP018653 [13] ; NZ_CP018656 [13] ; NZ_CP018658 [13] ; NZ_CP018660 [13] ; NZ_CP018663 [13] ; NZ_CP018669 [13] ; NZ_CP018670 [13] ; NZ_CP018674 [13] ; NZ_CP018675 [1] ; NZ_CP018690 [13] ; NZ_CP018691 [13] ; NZ_CP018693 [1] ; NZ_CP018694 [13] ; NZ_CP018700 [13] ; NZ_CP018705 [13] ; NZ_CP018706 [13] ; NZ_CP018711 [13] ; NZ_CP018712 [13] ; NZ_CP018717 [13] ; NZ_CP018718 [13] ; NZ_CP018723 [13] ; NZ_CP018729 [10] ; NZ_CP018736 [13] ; NZ_CP018737 [13] ; NZ_CP018815 [13] ; NZ_CP018818 [1] ; NZ_CP018819 [13] ; NZ_CP018848 [10] ; NZ_CP018851 [10] ; NZ_CP018855 [10] ; NZ_CP018859 [10] ; NZ_CP018884 [13] ; NZ_CP018886 [1] ; NZ_CP018887 [13] ; NZ_CP018916 [13] ; NZ_CP018918 [13] ; NZ_CP018945 [13] ; NZ_CP018946 [13] ; NZ_CP018951 [13] ; NZ_CP018955 [13] ; NZ_CP018959 [13] ; NZ_CP018961 [13] ; NZ_CP018963 [13] ; NZ_CP018975 [13] ; NZ_CP018977 [13] ; NZ_CP018989 [13] ; NZ_CP018992 [13]	4	Escherichia phage HK639 [13]; Salmonella phage vB_SosS_Oslo [4]; Enterobacteria phage HK140 [13]; Cronobacter phage ENT39118 [13]	NC_016158 [13] ; NC_018279 [4] ; NC_019710 [13] ; NC_019934 [13]
83	C1P76_RS25505	cloud	2	C1P76_RS25505; C1P74_RS00420	not_hit_not_hit	not_hit	no_orthologs
84	C1P76_RS25545	cloud	1	C1P76_RS25545	not_hit_not_hit	not_hit	no_orthologs
85	C1P76_RS25590	persistent	11	C1P76_RS25590; EL381_RS28610; C1P77_RS00405; DBR03_RS00065; D9N32_RS00540; AM365_RS28260; SE14_RS25140; CRG85_RS25755; DBR04_RS01340; C6651_RS27430; DI496_RS00200	eggNOG_4QB5I	N-methyltransferase activity	0	4	4	Escherichia coli strain S30 plasmid C [11]; Escherichia coli strain HS30-1 plasmid pHS30-1 [11]; Escherichia coli strain E706 plasmid pLKJULY7989 [11]; Escherichia coli strain L725 plasmid punnamed2 [7]	NZ_CP010234 [11] ; NZ_CP029493 [11] ; NZ_CP029688 [11] ; NZ_CP036204 [7]	0
85	C1P76_RS25590	persistent	11	C1P76_RS25590; EL381_RS28610; C1P77_RS00405; DBR03_RS00065; D9N32_RS00540; AM365_RS28260; SE14_RS25140; CRG85_RS25755; DBR04_RS01340; C6651_RS27430; DI496_RS00200	eggNOG_4QPQ9	N-methyltransferase activity	0	4	4	Escherichia coli strain S30 plasmid C [11]; Escherichia coli strain HS30-1 plasmid pHS30-1 [11]; Escherichia coli strain E706 plasmid pLKJULY7989 [11]; Escherichia coli strain L725 plasmid punnamed2 [7]	NZ_CP010234 [11] ; NZ_CP029493 [11] ; NZ_CP029688 [11] ; NZ_CP036204 [7]	0
85	C1P76_RS25590	persistent	11	C1P76_RS25590; EL381_RS28610; C1P77_RS00405; DBR03_RS00065; D9N32_RS00540; AM365_RS28260; SE14_RS25140; CRG85_RS25755; DBR04_RS01340; C6651_RS27430; DI496_RS00200	eggNOG_COG0286	site-specific DNA-methyltransferase (adenine-specific) activity	0	4	4	Escherichia coli strain S30 plasmid C [11]; Escherichia coli strain HS30-1 plasmid pHS30-1 [11]; Escherichia coli strain E706 plasmid pLKJULY7989 [11]; Escherichia coli strain L725 plasmid punnamed2 [7]	NZ_CP010234 [11] ; NZ_CP029493 [11] ; NZ_CP029688 [11] ; NZ_CP036204 [7]	0
85	C1P76_RS25590	persistent	11	C1P76_RS25590; EL381_RS28610; C1P77_RS00405; DBR03_RS00065; D9N32_RS00540; AM365_RS28260; SE14_RS25140; CRG85_RS25755; DBR04_RS01340; C6651_RS27430; DI496_RS00200	eggNOG_COG1061	helicase activity	0	4	4	Escherichia coli strain S30 plasmid C [11]; Escherichia coli strain HS30-1 plasmid pHS30-1 [11]; Escherichia coli strain E706 plasmid pLKJULY7989 [11]; Escherichia coli strain L725 plasmid punnamed2 [7]	NZ_CP010234 [11] ; NZ_CP029493 [11] ; NZ_CP029688 [11] ; NZ_CP036204 [7]	0
85	C1P76_RS25590	persistent	11	C1P76_RS25590; EL381_RS28610; C1P77_RS00405; DBR03_RS00065; D9N32_RS00540; AM365_RS28260; SE14_RS25140; CRG85_RS25755; DBR04_RS01340; C6651_RS27430; DI496_RS00200	eggNOG_COG1061	Type III restriction enzyme res subunit	0	4	4	Escherichia coli strain S30 plasmid C [11]; Escherichia coli strain HS30-1 plasmid pHS30-1 [11]; Escherichia coli strain E706 plasmid pLKJULY7989 [11]; Escherichia coli strain L725 plasmid punnamed2 [7]	NZ_CP010234 [11] ; NZ_CP029493 [11] ; NZ_CP029688 [11] ; NZ_CP036204 [7]	0
85	C1P76_RS25590	persistent	11	C1P76_RS25590; EL381_RS28610; C1P77_RS00405; DBR03_RS00065; D9N32_RS00540; AM365_RS28260; SE14_RS25140; CRG85_RS25755; DBR04_RS01340; C6651_RS27430; DI496_RS00200	eggNOG_COG4646	no annotation provided	0	4	4	Escherichia coli strain S30 plasmid C [11]; Escherichia coli strain HS30-1 plasmid pHS30-1 [11]; Escherichia coli strain E706 plasmid pLKJULY7989 [11]; Escherichia coli strain L725 plasmid punnamed2 [7]	NZ_CP010234 [11] ; NZ_CP029493 [11] ; NZ_CP029688 [11] ; NZ_CP036204 [7]	0
85	C1P76_RS25590	persistent	11	C1P76_RS25590; EL381_RS28610; C1P77_RS00405; DBR03_RS00065; D9N32_RS00540; AM365_RS28260; SE14_RS25140; CRG85_RS25755; DBR04_RS01340; C6651_RS27430; DI496_RS00200	eggNOG_COG4646	helicase C-terminal domain protein	0	4	4	Escherichia coli strain S30 plasmid C [11]; Escherichia coli strain HS30-1 plasmid pHS30-1 [11]; Escherichia coli strain E706 plasmid pLKJULY7989 [11]; Escherichia coli strain L725 plasmid punnamed2 [7]	NZ_CP010234 [11] ; NZ_CP029493 [11] ; NZ_CP029688 [11] ; NZ_CP036204 [7]	0
85	C1P76_RS25590	persistent	11	C1P76_RS25590; EL381_RS28610; C1P77_RS00405; DBR03_RS00065; D9N32_RS00540; AM365_RS28260; SE14_RS25140; CRG85_RS25755; DBR04_RS01340; C6651_RS27430; DI496_RS00200	PFAM_PF00176	SNF2 family N-terminal domain	0	4	4	Escherichia coli strain S30 plasmid C [11]; Escherichia coli strain HS30-1 plasmid pHS30-1 [11]; Escherichia coli strain E706 plasmid pLKJULY7989 [11]; Escherichia coli strain L725 plasmid punnamed2 [7]	NZ_CP010234 [11] ; NZ_CP029493 [11] ; NZ_CP029688 [11] ; NZ_CP036204 [7]	0
85	C1P76_RS25590	persistent	11	C1P76_RS25590; EL381_RS28610; C1P77_RS00405; DBR03_RS00065; D9N32_RS00540; AM365_RS28260; SE14_RS25140; CRG85_RS25755; DBR04_RS01340; C6651_RS27430; DI496_RS00200	PFAM_PF04851	Type III restriction enzyme, res subunit	0	4	4	Escherichia coli strain S30 plasmid C [11]; Escherichia coli strain HS30-1 plasmid pHS30-1 [11]; Escherichia coli strain E706 plasmid pLKJULY7989 [11]; Escherichia coli strain L725 plasmid punnamed2 [7]	NZ_CP010234 [11] ; NZ_CP029493 [11] ; NZ_CP029688 [11] ; NZ_CP036204 [7]	0
85	C1P76_RS25590	persistent	11	C1P76_RS25590; EL381_RS28610; C1P77_RS00405; DBR03_RS00065; D9N32_RS00540; AM365_RS28260; SE14_RS25140; CRG85_RS25755; DBR04_RS01340; C6651_RS27430; DI496_RS00200	pVOG_VOG3801	hypothetical protein [n=10]; putative methyltransferase [n=5]; methyltransferase [n=3]; radical SAM protein [n=2]; DNA methyltransferase [n=1];	0	4	4	Escherichia coli strain S30 plasmid C [11]; Escherichia coli strain HS30-1 plasmid pHS30-1 [11]; Escherichia coli strain E706 plasmid pLKJULY7989 [11]; Escherichia coli strain L725 plasmid punnamed2 [7]	NZ_CP010234 [11] ; NZ_CP029493 [11] ; NZ_CP029688 [11] ; NZ_CP036204 [7]	0
85	C1P76_RS25590	persistent	11	C1P76_RS25590; EL381_RS28610; C1P77_RS00405; DBR03_RS00065; D9N32_RS00540; AM365_RS28260; SE14_RS25140; CRG85_RS25755; DBR04_RS01340; C6651_RS27430; DI496_RS00200	pVOG_VOG4548	helicase [n=252]; putative helicase [n=120]; DNA helicase [n=86]; hypothetical protein [n=76]; RNA-DNA + DNA-DNA helicase [n=53]; putative ATP-dependent helicase [n=26]; gp52 [n=24]; UvsW helicase [n=19]; putative DNA helicase [n=19]; RNA-DNA and DNA-DNA helicase ATPase [n=15]; gp53 [n=14]; superfamily II DNA/RNA helicase [n=13]; No annotation provided [n=11]; ATP-dependent helicase [n=10]; UvsW protein [n=9]; RNA-DNA and DNA-DNA helicase [n=8]; ski2-like helicase [n=8]; type III restriction helicase [n=8]; DNA methylase [n=7]; type III restriction protein [n=7]; RNA-DNA and DNA-DNA helicase, ATPase [n=7]; UvsW [n=6]; DEAD box helicase [n=6]; gp65 [n=5]; DhlA [n=5]; putative DNA/RNA helicase protein [n=5]; DEAD/DEAH box helicase [n=5]; DNA helicase I [n=5]; DNA helicase UvsW [n=5]; gp54 [n=5]; DNA helicase II [n=4]; UvsW RNA-DNA and DNA-DNA helicase ATPase [n=4]; Helicase [n=4]; UvsW RNA-DNA and DNA-DNA helicase [n=3]; gp182 [n=3]; UvsW RNA-DNA and DNA-DNA helicase/ATPase [n=3]; gp48 [n=3]; DNA helicase/methylase [n=3]; gp51 [n=3]; DEAD/DEAH box helicase family protein [n=3]; DNA helicase, phage-associated [n=3]; helicase-like protein [n=3]; putative helicase 2 [n=3]; gp186 [n=3]; gp188 [n=3]; gp50 [n=3]; putative type III restriction enzyme [n=3]; gp60 [n=3]; putative split helicase [n=2]; phage helicase [n=2]; SNF2 domain-containing protein [n=2]; DNA/RNA helicase [n=2]; recombination helicase [n=2]; putative intein containing helicase/endonuclease protein [n=2]; gp176 [n=2]; helicase subunit [n=2]; DNA helicase 2 [n=2]; gp47 [n=2]; gp42 [n=2]; putative ATP-dependent DNA/RNA helicase (uvsW) [n=2]; putative intein containing helicase precursor [n=2]; SNF2-like protein [n=2]; gp58 [n=2]; RNA-DNA and DNA-DNA helicase UvsW [n=2]; ORF008 [n=2]; DEAD domain helicase [n=2]; SNF2 Dead box helicase [n=2]; putative DNA/RNA helicase [n=2]; ATP-dependent DNA helicase [n=2]; putative helicase with intein [n=2]; ATP-dependent RNA helicase [n=2]; helicase type III subunit [n=2]; gp102 [n=2]; Probable phage ATP-dependent DNA/RNA helicase (uvsW) [n=2]; ORF006 [n=2]; helicase domain protein [n=2]; type III restriction protein res subunit [n=2]; SNF2 family protein [n=2]; gp56 [n=1]; gp223 [n=1]; putative DNA helicase II [n=1]; RNA-DNA and DNA-DNA helicase [Enterobacteria phage RB32] [n=1]; gp66 [n=1]; helicase type III restriction subunit [n=1]; DNA methylase N-4/N-6 domain-containing protein [n=1]; gp45 [n=1]; putative ATP-dependent DNA/RNA helicase (UvsW) [n=1]; gp187 [n=1]; putative DNA/RNA repair helicase [n=1]; UvsW helicase, ATPase [n=1]; gp195 [n=1]; recombination ATPase helicase [n=1]; putative DEAD box family helicase [n=1]; Pas53 [n=1]; UvsW RNA- and DNA-helicase [n=1]; putative SNF2 domain-containing protein [n=1]; SNF2 family helicase [n=1]; BcepGomrgp42 [n=1]; ATP-dependent DNA helicase uvsW [n=1]; gp184 [n=1]; ORF012 [n=1]; putative UvsW protein [n=1]; putative DNA helicase UvsW [n=1]; gp189 [n=1]; superfamily II helicase/restriction enzyme [n=1]; gp594 [n=1]; gp49 [n=1]; gp67 [n=1]; UvsW helicse [n=1]; ATP dependent RNA helicase [n=1]; putative ATP-dependent DNA helicase [n=1]; DEAD/DEAH box helicase and SNF2 domain-containing protein [n=1]; RecQ helicase [n=1]; putative helicase-related protein [n=1]; SNF2 domain protein [n=1]; SNF2-related protein [n=1]; Putative RNA-DNA and DNA-DNA helicase ATPase [n=1]; gp57 [n=1]; gp76 [n=1]; Bbp47 [n=1]; gp400 [n=1]; DEAD-like helicase superfamily protein [n=1]; putative UvsW helicase [n=1]; superfamily II helicase [n=1]; orf37 [n=1]; RAD2/SF2 helicase [n=1]; gp196 [n=1]; phage putative ATP-dependent DNA helicase [n=1]; gp183 [n=1]; ATP-dependent DNA/RNA helicase [n=1]; helicase superfamily protein [n=1]; putative DEAH-family helicase [n=1]; putative phage helicase [n=1]; gp179 [n=1]; phage-associated DNA helicase [n=1]; ORF009 [n=1]; type I restriction-modification system, restriction subunit R [n=1]; UvrB helicase [n=1]; RNA- and DNA-helicase [n=1]; putative exonuclease protein [n=1]; putative DNA helicase 2 [n=1]; dead box helicase [n=1]; gp192 [n=1]; putative helicase DEXDc superfamily protein [n=1]; possible DNA helicase [n=1]; restriction endonuclease helicase [n=1]; recombination helicase-like protein [n=1]; putative type III restriction protein, res subunit [n=1]; VHS1079 protein [n=1]; DNA/RNA repair helicase [n=1]; hypothetical protein ORF053 [n=1]; SWI/SNF chromatin-remodeling complex subunit snf22 [n=1]; gp111 [n=1]; type III restriction enzyme subunit [n=1]; putative RNA-DNA and DNA-DNA helicase ATPase [n=1]; putative intein containing helicase/endonucleaseprotein [n=1]; putative type III restriction protein res subunit [n=1]; gp19.5 [n=1]; gp70 [n=1]; putative ATP-dependent DNA helicase UvsW [n=1]; putative ATP-dependent protein [n=1]; gp46 [n=1]; SNF2 family domain protein [n=1]; gp175 [n=1]; HelA [n=1]; ORF075 [n=1]; similar to DNA helicase [n=1]; DEAD/DEAH box helicase-like protein [n=1]; p088 [n=1]; RNA-DNA helicase [n=1]; gp41, helicase [n=1]; gp181 [n=1]; putative helicase protein [n=1]; putative type III restriction protein [n=1]; hypothetical protein yejH [n=1]; gp64 [n=1]; DNA/RNA helicase protein [n=1]; gp33 [n=1]; gp112 [n=1]; gp221 [n=1]; UvsW DNA helicase [n=1]; nucleoside triphosphate hydrolase [n=1]; hypothetical protein ORF041 [n=1]; helicase superfamily c-terminal domain protein [n=1]; putative RNA-DNA and DNA-DNA helicase ATPase [Shigella phage Shfl2] [n=1]; gp174 [n=1]; RNA-DNA and DNA-DNA helicase/ATPase [n=1]; gp21 [n=1]; putative DNA methylase N-4/N-6 domain protein [n=1]; putative RAD2/SF2 helicase [n=1]; superfamily II DNA/RNA helicase [Enterobacteria phage 9g] [n=1]; DEAD box family helicase [n=1]; putative intein containing helicase [n=1]; hypothetical protein ORF029 [n=1]; putative RNA-DNA + DNA-DNA helicase [n=1]; putative DNA repair protein RAD25 [n=1];	0	4	4	Escherichia coli strain S30 plasmid C [11]; Escherichia coli strain HS30-1 plasmid pHS30-1 [11]; Escherichia coli strain E706 plasmid pLKJULY7989 [11]; Escherichia coli strain L725 plasmid punnamed2 [7]	NZ_CP010234 [11] ; NZ_CP029493 [11] ; NZ_CP029688 [11] ; NZ_CP036204 [7]	0
85	C1P76_RS25590	persistent	11	C1P76_RS25590; EL381_RS28610; C1P77_RS00405; DBR03_RS00065; D9N32_RS00540; AM365_RS28260; SE14_RS25140; CRG85_RS25755; DBR04_RS01340; C6651_RS27430; DI496_RS00200	pVOG_VOG5083	DarB [n=2]; putative DNA adenine methyltransferase and helicase, darB [n=1];	0	4	4	Escherichia coli strain S30 plasmid C [11]; Escherichia coli strain HS30-1 plasmid pHS30-1 [11]; Escherichia coli strain E706 plasmid pLKJULY7989 [11]; Escherichia coli strain L725 plasmid punnamed2 [7]	NZ_CP010234 [11] ; NZ_CP029493 [11] ; NZ_CP029688 [11] ; NZ_CP036204 [7]	0
86	C1P76_RS25610	cloud	4	C1P77_RS00425; SE14_RS27955; AM365_RS27710; C1P76_RS25610	eggNOG_2ZACG	no annotation provided	no_orthologs
86	C1P76_RS25610	cloud	4	C1P77_RS00425; SE14_RS27955; AM365_RS27710; C1P76_RS25610	eggNOG_310S8	no annotation provided	no_orthologs
86	C1P76_RS25610	cloud	4	C1P77_RS00425; SE14_RS27955; AM365_RS27710; C1P76_RS25610	pVOG_VOG9192	portal vertex protein of head [n=1]; ProA [n=1]; Putative portal protein Prt [n=1]; Prt [n=1];	no_orthologs
87	C1P77_RS00015	cloud	1	C1P77_RS00015	eggNOG_31KKR	no annotation provided	no_orthologs
87	C1P77_RS00015	cloud	1	C1P77_RS00015	eggNOG_32VTW	no annotation provided	no_orthologs
87	C1P77_RS00015	cloud	1	C1P77_RS00015	pVOG_VOG4751	hypothetical protein [n=14]; virion protein [n=8]; lysis protein A [n=4]; putative structural protein [n=3]; structural protein P5 [n=2]; endolysin [n=2]; putative endolysin [n=1]; putative lysis protein A [n=1]; head-tail assembly protein [n=1]; putative endolysin 1 [n=1]; No annotation provided [n=1];	no_orthologs
88	C1P77_RS00150	cloud	3	CRG85_RS26020; C6651_RS27160; C1P77_RS00150	eggNOG_4QD75	Pfam:HigB_toxin	0.103	78	76	Polaromonas sp. JS666 plasmid 2 [3]; Synechococcus sp. PCC 7002 plasmid pAQ4 [3]; Synechococcus sp. PCC 7002 plasmid pAQ6 [3]; Methylobacterium extorquens CM4 plasmid pCMU02 [3]; Desulfobacterium autotrophicum HRM2 plasmid pHRM2a [3]; Sulfuricurvum kujiense DSM 16994 plasmid pSULKU02 [3]; Pantoea sp. At-9b plasmid pPAT9B05 [3]; Cupriavidus necator N-1 plasmid pBB1 [3]; Sinorhizobium meliloti BL225C plasmid pSINMEB01 [3]; Sinorhizobium meliloti Rm41 plasmid pSYMA complete sequence. [3]; Sinorhizobium meliloti GR4 plasmid pRmeGR4c [3]; Singulisphaera acidiphila DSM 18658 plasmid pSINAC02 [3]; Sinorhizobium meliloti 2011 plasmid pSymA [3]; Sulfuricella denitrificans skB26 plasmid pSCD DNA [3]; Photobacterium damselae subsp. piscicida plasmid p91-197-1 DNA [3]; Aureimonas sp. AU20 plasmid pAU20c [3]; Salmonella enterica subsp. enterica serovar Enteritidis str. 77-1427 plasmid pCFSAN000111_01 [3]; Sinorhizobium meliloti strain RMO17 plasmid pSymA [3]; Sphingopyxis macrogoltabida strain 203 plasmid [3]; Agrobacterium tumefaciens strain Ach5 plasmid pAt [3]; Piscirickettsia salmonis strain PM15972A1 plasmid pPSA1-3 [3]; Persicobacter sp. JZB09 plasmid JZB09-Plasmid15 [3]; Sphingopyxis macrogoltabida strain 203N plasmid unnamed1 [3]; Piscirickettsia salmonis LF-89 = ATCC VR-1361 plasmid pPSLF89-4 [3]; Piscirickettsia salmonis strain AY6492A plasmid p1PS1 [3]; Piscirickettsia salmonis strain PM21567A plasmid p1PS2 [3]; Piscirickettsia salmonis strain PM21567A plasmid p2PS2 [3]; Piscirickettsia salmonis strain PM49811B plasmid p3PS6 [3]; Piscirickettsia salmonis strain PM58386B plasmid p3PS7 [3]; Piscirickettsia salmonis strain PM31429B plasmid p3PS12 [3]; Piscirickettsia salmonis strain PM25344B plasmid p1PS14 [3]; Burkholderia sp. PAMC 26561 plasmid unnamed3 [3]; Burkholderia sp. PAMC 26561 plasmid unnamed5 [3]; Burkholderia sp. PAMC 28687 strain PAMC28687 plasmid 1 [3]; Burkholderia sp. PAMC 28687 strain PAMC28687 plasmid 2 [3]; Burkholderia sp. PAMC 28687 strain PAMC28687 plasmid 3 [3]; Hymenobacter sp. PAMC 26554 plasmid unnamed1 [3]; Vibrio breoganii strain FF50 plasmid unnamed1 [3]; Synechococcus sp. PCC 7117 plasmid unnamed3 [3]; Pantoea agglomerans strain C410P1 plasmid unnamed3 [3]; Enterobacter cloacae complex 'Hoffmann cluster III' strain DSM 14563 plasmid pDSMZ14563 [3]; Phyllobacterium sp. Tri-48 plasmid unnamed3 [3]; Vibrio harveyi isolate QT520 plasmid p2 [3]; Sinorhizobium meliloti strain CCMM B554 (FSM-MA) plasmid pSymA [3]; Enterobacter cloacae strain FRM plasmid unnamed1 [3]; Enterobacter cloacae strain AR_0065 plasmid unitig_1 [3]; Shewanella sp. TH2012 plasmid pSTH1 [3]; Sphingobium herbicidovorans strain MH plasmid pMOB [3]; Sinorhizobium meliloti RU11/001 plasmid pSmeRU11c [3]; Sinorhizobium meliloti strain USDA1157 plasmid psymA [3]; Sinorhizobium meliloti strain USDA1106 plasmid psymA [3]; Sinorhizobium meliloti strain USDA1021 plasmid psymA [3]; Sinorhizobium meliloti strain USDA1021 plasmid psymB [3]; Sinorhizobium meliloti strain T073 plasmid psymA [3]; Sinorhizobium meliloti strain Rm41 plasmid psymA [3]; Sinorhizobium meliloti strain M270 plasmid psymA [3]; Sinorhizobium meliloti strain M162 plasmid psymA [3]; Sinorhizobium meliloti strain KH46 plasmid psymA [3]; Sinorhizobium meliloti strain KH35c plasmid psymA [3]; Sinorhizobium meliloti strain HM006 plasmid psymA [3]; Salmonella enterica subsp. salamae serovar 55:k:z39 str. 1315K plasmid unnamed2 [3]; Bradyrhizobium guangxiense strain CCBAU 53363 plasmid p53363 [3]; Enterobacter cloacae strain MS7884A plasmid pMS7884B [3]; Rhizobium leguminosarum bv. viciae strain BIHB 1148 plasmid pSK03 [3]; Plesiomonas shigelloides strain MS-17-188 plasmid pPS-MS-17-188-2 [3]; Bradyrhizobium guangdongense strain CCBAU 51649 plasmid unnamed [3]; Bradyrhizobium sp. CCBAU 51670 plasmid unnamed1 [3]; Acinetobacter sp. WCHA55 plasmid p2_010055 [3]; Agrobacterium tumefaciens strain 15955 plasmid pAt15955 [3]; Agrobacterium tumefaciens strain 1D1108 plasmid pAt1D1108a [3]; Agrobacterium tumefaciens strain A6 plasmid pAtA6 [3]; Enterobacter roggenkampii strain FDAARGOS_523 plasmid unnamed3 [3]; Chryseobacterium sp. G0186 plasmid unnamed [3]; Enterobacter sp. N18-03635 plasmid pFRI-6 [3]; Pantoea vagans strain LMG 24199 plasmid unnamed2 [3]; Enterobacter cloacae isolate EC-TO80 genome assembly [3]	NC_007950 [3] ; NC_010478 [3] ; NC_010480 [3] ; NC_011760 [3] ; NC_012109 [3] ; NC_014755 [3] ; NC_014842 [3] ; NC_015727 [3] ; NC_017324 [3] ; NC_018683 [3] ; NC_019848 [3] ; NC_019894 [3] ; NC_020527 [3] ; NC_022358 [3] ; NZ_AP018047 [3] ; NZ_CP006370 [3] ; NZ_CP007599 [3] ; NZ_CP009145 [3] ; NZ_CP009430 [3] ; NZ_CP011248 [3] ; NZ_CP012416 [3] ; NZ_CP012858 [3] ; NZ_CP013345 [3] ; NZ_CP013669 [3] ; NZ_CP013758 [3] ; NZ_CP013763 [3] ; NZ_CP013764 [3] ; NZ_CP013784 [3] ; NZ_CP013789 [3] ; NZ_CP013809 [3] ; NZ_CP013822 [3] ; NZ_CP014310 [3] ; NZ_CP014312 [3] ; NZ_CP014508 [3] ; NZ_CP014509 [3] ; NZ_CP014510 [3] ; NZ_CP014769 [3] ; NZ_CP016179 [3] ; NZ_CP016480 [3] ; NZ_CP016892 [3] ; NZ_CP017187 [3] ; NZ_CP017942 [3] ; NZ_CP018683 [3] ; NZ_CP019585 [3] ; NZ_CP019890 [3] ; NZ_CP020054 [3] ; NZ_CP020374 [3] ; NZ_CP020542 [3] ; NZ_CP021215 [3] ; NZ_CP021794 [3] ; NZ_CP021798 [3] ; NZ_CP021801 [3] ; NZ_CP021802 [3] ; NZ_CP021805 [3] ; NZ_CP021809 [3] ; NZ_CP021813 [3] ; NZ_CP021819 [3] ; NZ_CP021824 [3] ; NZ_CP021827 [3] ; NZ_CP021830 [3] ; NZ_CP022141 [3] ; NZ_CP022220 [3] ; NZ_CP022534 [3] ; NZ_CP022567 [3] ; NZ_CP027854 [3] ; NZ_CP030052 [3] ; NZ_CP030054 [3] ; NZ_CP032281 [3] ; NZ_CP032919 [3] ; NZ_CP032923 [3] ; NZ_CP033029 [3] ; NZ_CP033799 [3] ; NZ_CP033919 [3] ; NZ_CP034768 [3] ; NZ_CP038855 [3] ; NZ_LS999207 [3]	2	Enterobacteria phage BP-4795 [3]; Riemerella phage RAP44 [3]	NC_004813 [3] ; NC_019490 [3]
88	C1P77_RS00150	cloud	3	CRG85_RS26020; C6651_RS27160; C1P77_RS00150	eggNOG_4QTRB	Pfam:HigB_toxin	0.103	78	76	Polaromonas sp. JS666 plasmid 2 [3]; Synechococcus sp. PCC 7002 plasmid pAQ4 [3]; Synechococcus sp. PCC 7002 plasmid pAQ6 [3]; Methylobacterium extorquens CM4 plasmid pCMU02 [3]; Desulfobacterium autotrophicum HRM2 plasmid pHRM2a [3]; Sulfuricurvum kujiense DSM 16994 plasmid pSULKU02 [3]; Pantoea sp. At-9b plasmid pPAT9B05 [3]; Cupriavidus necator N-1 plasmid pBB1 [3]; Sinorhizobium meliloti BL225C plasmid pSINMEB01 [3]; Sinorhizobium meliloti Rm41 plasmid pSYMA complete sequence. [3]; Sinorhizobium meliloti GR4 plasmid pRmeGR4c [3]; Singulisphaera acidiphila DSM 18658 plasmid pSINAC02 [3]; Sinorhizobium meliloti 2011 plasmid pSymA [3]; Sulfuricella denitrificans skB26 plasmid pSCD DNA [3]; Photobacterium damselae subsp. piscicida plasmid p91-197-1 DNA [3]; Aureimonas sp. AU20 plasmid pAU20c [3]; Salmonella enterica subsp. enterica serovar Enteritidis str. 77-1427 plasmid pCFSAN000111_01 [3]; Sinorhizobium meliloti strain RMO17 plasmid pSymA [3]; Sphingopyxis macrogoltabida strain 203 plasmid [3]; Agrobacterium tumefaciens strain Ach5 plasmid pAt [3]; Piscirickettsia salmonis strain PM15972A1 plasmid pPSA1-3 [3]; Persicobacter sp. JZB09 plasmid JZB09-Plasmid15 [3]; Sphingopyxis macrogoltabida strain 203N plasmid unnamed1 [3]; Piscirickettsia salmonis LF-89 = ATCC VR-1361 plasmid pPSLF89-4 [3]; Piscirickettsia salmonis strain AY6492A plasmid p1PS1 [3]; Piscirickettsia salmonis strain PM21567A plasmid p1PS2 [3]; Piscirickettsia salmonis strain PM21567A plasmid p2PS2 [3]; Piscirickettsia salmonis strain PM49811B plasmid p3PS6 [3]; Piscirickettsia salmonis strain PM58386B plasmid p3PS7 [3]; Piscirickettsia salmonis strain PM31429B plasmid p3PS12 [3]; Piscirickettsia salmonis strain PM25344B plasmid p1PS14 [3]; Burkholderia sp. PAMC 26561 plasmid unnamed3 [3]; Burkholderia sp. PAMC 26561 plasmid unnamed5 [3]; Burkholderia sp. PAMC 28687 strain PAMC28687 plasmid 1 [3]; Burkholderia sp. PAMC 28687 strain PAMC28687 plasmid 2 [3]; Burkholderia sp. PAMC 28687 strain PAMC28687 plasmid 3 [3]; Hymenobacter sp. PAMC 26554 plasmid unnamed1 [3]; Vibrio breoganii strain FF50 plasmid unnamed1 [3]; Synechococcus sp. PCC 7117 plasmid unnamed3 [3]; Pantoea agglomerans strain C410P1 plasmid unnamed3 [3]; Enterobacter cloacae complex 'Hoffmann cluster III' strain DSM 14563 plasmid pDSMZ14563 [3]; Phyllobacterium sp. Tri-48 plasmid unnamed3 [3]; Vibrio harveyi isolate QT520 plasmid p2 [3]; Sinorhizobium meliloti strain CCMM B554 (FSM-MA) plasmid pSymA [3]; Enterobacter cloacae strain FRM plasmid unnamed1 [3]; Enterobacter cloacae strain AR_0065 plasmid unitig_1 [3]; Shewanella sp. TH2012 plasmid pSTH1 [3]; Sphingobium herbicidovorans strain MH plasmid pMOB [3]; Sinorhizobium meliloti RU11/001 plasmid pSmeRU11c [3]; Sinorhizobium meliloti strain USDA1157 plasmid psymA [3]; Sinorhizobium meliloti strain USDA1106 plasmid psymA [3]; Sinorhizobium meliloti strain USDA1021 plasmid psymA [3]; Sinorhizobium meliloti strain USDA1021 plasmid psymB [3]; Sinorhizobium meliloti strain T073 plasmid psymA [3]; Sinorhizobium meliloti strain Rm41 plasmid psymA [3]; Sinorhizobium meliloti strain M270 plasmid psymA [3]; Sinorhizobium meliloti strain M162 plasmid psymA [3]; Sinorhizobium meliloti strain KH46 plasmid psymA [3]; Sinorhizobium meliloti strain KH35c plasmid psymA [3]; Sinorhizobium meliloti strain HM006 plasmid psymA [3]; Salmonella enterica subsp. salamae serovar 55:k:z39 str. 1315K plasmid unnamed2 [3]; Bradyrhizobium guangxiense strain CCBAU 53363 plasmid p53363 [3]; Enterobacter cloacae strain MS7884A plasmid pMS7884B [3]; Rhizobium leguminosarum bv. viciae strain BIHB 1148 plasmid pSK03 [3]; Plesiomonas shigelloides strain MS-17-188 plasmid pPS-MS-17-188-2 [3]; Bradyrhizobium guangdongense strain CCBAU 51649 plasmid unnamed [3]; Bradyrhizobium sp. CCBAU 51670 plasmid unnamed1 [3]; Acinetobacter sp. WCHA55 plasmid p2_010055 [3]; Agrobacterium tumefaciens strain 15955 plasmid pAt15955 [3]; Agrobacterium tumefaciens strain 1D1108 plasmid pAt1D1108a [3]; Agrobacterium tumefaciens strain A6 plasmid pAtA6 [3]; Enterobacter roggenkampii strain FDAARGOS_523 plasmid unnamed3 [3]; Chryseobacterium sp. G0186 plasmid unnamed [3]; Enterobacter sp. N18-03635 plasmid pFRI-6 [3]; Pantoea vagans strain LMG 24199 plasmid unnamed2 [3]; Enterobacter cloacae isolate EC-TO80 genome assembly [3]	NC_007950 [3] ; NC_010478 [3] ; NC_010480 [3] ; NC_011760 [3] ; NC_012109 [3] ; NC_014755 [3] ; NC_014842 [3] ; NC_015727 [3] ; NC_017324 [3] ; NC_018683 [3] ; NC_019848 [3] ; NC_019894 [3] ; NC_020527 [3] ; NC_022358 [3] ; NZ_AP018047 [3] ; NZ_CP006370 [3] ; NZ_CP007599 [3] ; NZ_CP009145 [3] ; NZ_CP009430 [3] ; NZ_CP011248 [3] ; NZ_CP012416 [3] ; NZ_CP012858 [3] ; NZ_CP013345 [3] ; NZ_CP013669 [3] ; NZ_CP013758 [3] ; NZ_CP013763 [3] ; NZ_CP013764 [3] ; NZ_CP013784 [3] ; NZ_CP013789 [3] ; NZ_CP013809 [3] ; NZ_CP013822 [3] ; NZ_CP014310 [3] ; NZ_CP014312 [3] ; NZ_CP014508 [3] ; NZ_CP014509 [3] ; NZ_CP014510 [3] ; NZ_CP014769 [3] ; NZ_CP016179 [3] ; NZ_CP016480 [3] ; NZ_CP016892 [3] ; NZ_CP017187 [3] ; NZ_CP017942 [3] ; NZ_CP018683 [3] ; NZ_CP019585 [3] ; NZ_CP019890 [3] ; NZ_CP020054 [3] ; NZ_CP020374 [3] ; NZ_CP020542 [3] ; NZ_CP021215 [3] ; NZ_CP021794 [3] ; NZ_CP021798 [3] ; NZ_CP021801 [3] ; NZ_CP021802 [3] ; NZ_CP021805 [3] ; NZ_CP021809 [3] ; NZ_CP021813 [3] ; NZ_CP021819 [3] ; NZ_CP021824 [3] ; NZ_CP021827 [3] ; NZ_CP021830 [3] ; NZ_CP022141 [3] ; NZ_CP022220 [3] ; NZ_CP022534 [3] ; NZ_CP022567 [3] ; NZ_CP027854 [3] ; NZ_CP030052 [3] ; NZ_CP030054 [3] ; NZ_CP032281 [3] ; NZ_CP032919 [3] ; NZ_CP032923 [3] ; NZ_CP033029 [3] ; NZ_CP033799 [3] ; NZ_CP033919 [3] ; NZ_CP034768 [3] ; NZ_CP038855 [3] ; NZ_LS999207 [3]	2	Enterobacteria phage BP-4795 [3]; Riemerella phage RAP44 [3]	NC_004813 [3] ; NC_019490 [3]
88	C1P77_RS00150	cloud	3	CRG85_RS26020; C6651_RS27160; C1P77_RS00150	eggNOG_COG4680	protein conserved in bacteria	0.103	78	76	Polaromonas sp. JS666 plasmid 2 [3]; Synechococcus sp. PCC 7002 plasmid pAQ4 [3]; Synechococcus sp. PCC 7002 plasmid pAQ6 [3]; Methylobacterium extorquens CM4 plasmid pCMU02 [3]; Desulfobacterium autotrophicum HRM2 plasmid pHRM2a [3]; Sulfuricurvum kujiense DSM 16994 plasmid pSULKU02 [3]; Pantoea sp. At-9b plasmid pPAT9B05 [3]; Cupriavidus necator N-1 plasmid pBB1 [3]; Sinorhizobium meliloti BL225C plasmid pSINMEB01 [3]; Sinorhizobium meliloti Rm41 plasmid pSYMA complete sequence. [3]; Sinorhizobium meliloti GR4 plasmid pRmeGR4c [3]; Singulisphaera acidiphila DSM 18658 plasmid pSINAC02 [3]; Sinorhizobium meliloti 2011 plasmid pSymA [3]; Sulfuricella denitrificans skB26 plasmid pSCD DNA [3]; Photobacterium damselae subsp. piscicida plasmid p91-197-1 DNA [3]; Aureimonas sp. AU20 plasmid pAU20c [3]; Salmonella enterica subsp. enterica serovar Enteritidis str. 77-1427 plasmid pCFSAN000111_01 [3]; Sinorhizobium meliloti strain RMO17 plasmid pSymA [3]; Sphingopyxis macrogoltabida strain 203 plasmid [3]; Agrobacterium tumefaciens strain Ach5 plasmid pAt [3]; Piscirickettsia salmonis strain PM15972A1 plasmid pPSA1-3 [3]; Persicobacter sp. JZB09 plasmid JZB09-Plasmid15 [3]; Sphingopyxis macrogoltabida strain 203N plasmid unnamed1 [3]; Piscirickettsia salmonis LF-89 = ATCC VR-1361 plasmid pPSLF89-4 [3]; Piscirickettsia salmonis strain AY6492A plasmid p1PS1 [3]; Piscirickettsia salmonis strain PM21567A plasmid p1PS2 [3]; Piscirickettsia salmonis strain PM21567A plasmid p2PS2 [3]; Piscirickettsia salmonis strain PM49811B plasmid p3PS6 [3]; Piscirickettsia salmonis strain PM58386B plasmid p3PS7 [3]; Piscirickettsia salmonis strain PM31429B plasmid p3PS12 [3]; Piscirickettsia salmonis strain PM25344B plasmid p1PS14 [3]; Burkholderia sp. PAMC 26561 plasmid unnamed3 [3]; Burkholderia sp. PAMC 26561 plasmid unnamed5 [3]; Burkholderia sp. PAMC 28687 strain PAMC28687 plasmid 1 [3]; Burkholderia sp. PAMC 28687 strain PAMC28687 plasmid 2 [3]; Burkholderia sp. PAMC 28687 strain PAMC28687 plasmid 3 [3]; Hymenobacter sp. PAMC 26554 plasmid unnamed1 [3]; Vibrio breoganii strain FF50 plasmid unnamed1 [3]; Synechococcus sp. PCC 7117 plasmid unnamed3 [3]; Pantoea agglomerans strain C410P1 plasmid unnamed3 [3]; Enterobacter cloacae complex 'Hoffmann cluster III' strain DSM 14563 plasmid pDSMZ14563 [3]; Phyllobacterium sp. Tri-48 plasmid unnamed3 [3]; Vibrio harveyi isolate QT520 plasmid p2 [3]; Sinorhizobium meliloti strain CCMM B554 (FSM-MA) plasmid pSymA [3]; Enterobacter cloacae strain FRM plasmid unnamed1 [3]; Enterobacter cloacae strain AR_0065 plasmid unitig_1 [3]; Shewanella sp. TH2012 plasmid pSTH1 [3]; Sphingobium herbicidovorans strain MH plasmid pMOB [3]; Sinorhizobium meliloti RU11/001 plasmid pSmeRU11c [3]; Sinorhizobium meliloti strain USDA1157 plasmid psymA [3]; Sinorhizobium meliloti strain USDA1106 plasmid psymA [3]; Sinorhizobium meliloti strain USDA1021 plasmid psymA [3]; Sinorhizobium meliloti strain USDA1021 plasmid psymB [3]; Sinorhizobium meliloti strain T073 plasmid psymA [3]; Sinorhizobium meliloti strain Rm41 plasmid psymA [3]; Sinorhizobium meliloti strain M270 plasmid psymA [3]; Sinorhizobium meliloti strain M162 plasmid psymA [3]; Sinorhizobium meliloti strain KH46 plasmid psymA [3]; Sinorhizobium meliloti strain KH35c plasmid psymA [3]; Sinorhizobium meliloti strain HM006 plasmid psymA [3]; Salmonella enterica subsp. salamae serovar 55:k:z39 str. 1315K plasmid unnamed2 [3]; Bradyrhizobium guangxiense strain CCBAU 53363 plasmid p53363 [3]; Enterobacter cloacae strain MS7884A plasmid pMS7884B [3]; Rhizobium leguminosarum bv. viciae strain BIHB 1148 plasmid pSK03 [3]; Plesiomonas shigelloides strain MS-17-188 plasmid pPS-MS-17-188-2 [3]; Bradyrhizobium guangdongense strain CCBAU 51649 plasmid unnamed [3]; Bradyrhizobium sp. CCBAU 51670 plasmid unnamed1 [3]; Acinetobacter sp. WCHA55 plasmid p2_010055 [3]; Agrobacterium tumefaciens strain 15955 plasmid pAt15955 [3]; Agrobacterium tumefaciens strain 1D1108 plasmid pAt1D1108a [3]; Agrobacterium tumefaciens strain A6 plasmid pAtA6 [3]; Enterobacter roggenkampii strain FDAARGOS_523 plasmid unnamed3 [3]; Chryseobacterium sp. G0186 plasmid unnamed [3]; Enterobacter sp. N18-03635 plasmid pFRI-6 [3]; Pantoea vagans strain LMG 24199 plasmid unnamed2 [3]; Enterobacter cloacae isolate EC-TO80 genome assembly [3]	NC_007950 [3] ; NC_010478 [3] ; NC_010480 [3] ; NC_011760 [3] ; NC_012109 [3] ; NC_014755 [3] ; NC_014842 [3] ; NC_015727 [3] ; NC_017324 [3] ; NC_018683 [3] ; NC_019848 [3] ; NC_019894 [3] ; NC_020527 [3] ; NC_022358 [3] ; NZ_AP018047 [3] ; NZ_CP006370 [3] ; NZ_CP007599 [3] ; NZ_CP009145 [3] ; NZ_CP009430 [3] ; NZ_CP011248 [3] ; NZ_CP012416 [3] ; NZ_CP012858 [3] ; NZ_CP013345 [3] ; NZ_CP013669 [3] ; NZ_CP013758 [3] ; NZ_CP013763 [3] ; NZ_CP013764 [3] ; NZ_CP013784 [3] ; NZ_CP013789 [3] ; NZ_CP013809 [3] ; NZ_CP013822 [3] ; NZ_CP014310 [3] ; NZ_CP014312 [3] ; NZ_CP014508 [3] ; NZ_CP014509 [3] ; NZ_CP014510 [3] ; NZ_CP014769 [3] ; NZ_CP016179 [3] ; NZ_CP016480 [3] ; NZ_CP016892 [3] ; NZ_CP017187 [3] ; NZ_CP017942 [3] ; NZ_CP018683 [3] ; NZ_CP019585 [3] ; NZ_CP019890 [3] ; NZ_CP020054 [3] ; NZ_CP020374 [3] ; NZ_CP020542 [3] ; NZ_CP021215 [3] ; NZ_CP021794 [3] ; NZ_CP021798 [3] ; NZ_CP021801 [3] ; NZ_CP021802 [3] ; NZ_CP021805 [3] ; NZ_CP021809 [3] ; NZ_CP021813 [3] ; NZ_CP021819 [3] ; NZ_CP021824 [3] ; NZ_CP021827 [3] ; NZ_CP021830 [3] ; NZ_CP022141 [3] ; NZ_CP022220 [3] ; NZ_CP022534 [3] ; NZ_CP022567 [3] ; NZ_CP027854 [3] ; NZ_CP030052 [3] ; NZ_CP030054 [3] ; NZ_CP032281 [3] ; NZ_CP032919 [3] ; NZ_CP032923 [3] ; NZ_CP033029 [3] ; NZ_CP033799 [3] ; NZ_CP033919 [3] ; NZ_CP034768 [3] ; NZ_CP038855 [3] ; NZ_LS999207 [3]	2	Enterobacteria phage BP-4795 [3]; Riemerella phage RAP44 [3]	NC_004813 [3] ; NC_019490 [3]
88	C1P77_RS00150	cloud	3	CRG85_RS26020; C6651_RS27160; C1P77_RS00150	PFAM_PF09907	HigB_toxin, RelE-like toxic component of a toxin-antitoxin system	0.103	78	76	Polaromonas sp. JS666 plasmid 2 [3]; Synechococcus sp. PCC 7002 plasmid pAQ4 [3]; Synechococcus sp. PCC 7002 plasmid pAQ6 [3]; Methylobacterium extorquens CM4 plasmid pCMU02 [3]; Desulfobacterium autotrophicum HRM2 plasmid pHRM2a [3]; Sulfuricurvum kujiense DSM 16994 plasmid pSULKU02 [3]; Pantoea sp. At-9b plasmid pPAT9B05 [3]; Cupriavidus necator N-1 plasmid pBB1 [3]; Sinorhizobium meliloti BL225C plasmid pSINMEB01 [3]; Sinorhizobium meliloti Rm41 plasmid pSYMA complete sequence. [3]; Sinorhizobium meliloti GR4 plasmid pRmeGR4c [3]; Singulisphaera acidiphila DSM 18658 plasmid pSINAC02 [3]; Sinorhizobium meliloti 2011 plasmid pSymA [3]; Sulfuricella denitrificans skB26 plasmid pSCD DNA [3]; Photobacterium damselae subsp. piscicida plasmid p91-197-1 DNA [3]; Aureimonas sp. AU20 plasmid pAU20c [3]; Salmonella enterica subsp. enterica serovar Enteritidis str. 77-1427 plasmid pCFSAN000111_01 [3]; Sinorhizobium meliloti strain RMO17 plasmid pSymA [3]; Sphingopyxis macrogoltabida strain 203 plasmid [3]; Agrobacterium tumefaciens strain Ach5 plasmid pAt [3]; Piscirickettsia salmonis strain PM15972A1 plasmid pPSA1-3 [3]; Persicobacter sp. JZB09 plasmid JZB09-Plasmid15 [3]; Sphingopyxis macrogoltabida strain 203N plasmid unnamed1 [3]; Piscirickettsia salmonis LF-89 = ATCC VR-1361 plasmid pPSLF89-4 [3]; Piscirickettsia salmonis strain AY6492A plasmid p1PS1 [3]; Piscirickettsia salmonis strain PM21567A plasmid p1PS2 [3]; Piscirickettsia salmonis strain PM21567A plasmid p2PS2 [3]; Piscirickettsia salmonis strain PM49811B plasmid p3PS6 [3]; Piscirickettsia salmonis strain PM58386B plasmid p3PS7 [3]; Piscirickettsia salmonis strain PM31429B plasmid p3PS12 [3]; Piscirickettsia salmonis strain PM25344B plasmid p1PS14 [3]; Burkholderia sp. PAMC 26561 plasmid unnamed3 [3]; Burkholderia sp. PAMC 26561 plasmid unnamed5 [3]; Burkholderia sp. PAMC 28687 strain PAMC28687 plasmid 1 [3]; Burkholderia sp. PAMC 28687 strain PAMC28687 plasmid 2 [3]; Burkholderia sp. PAMC 28687 strain PAMC28687 plasmid 3 [3]; Hymenobacter sp. PAMC 26554 plasmid unnamed1 [3]; Vibrio breoganii strain FF50 plasmid unnamed1 [3]; Synechococcus sp. PCC 7117 plasmid unnamed3 [3]; Pantoea agglomerans strain C410P1 plasmid unnamed3 [3]; Enterobacter cloacae complex 'Hoffmann cluster III' strain DSM 14563 plasmid pDSMZ14563 [3]; Phyllobacterium sp. Tri-48 plasmid unnamed3 [3]; Vibrio harveyi isolate QT520 plasmid p2 [3]; Sinorhizobium meliloti strain CCMM B554 (FSM-MA) plasmid pSymA [3]; Enterobacter cloacae strain FRM plasmid unnamed1 [3]; Enterobacter cloacae strain AR_0065 plasmid unitig_1 [3]; Shewanella sp. TH2012 plasmid pSTH1 [3]; Sphingobium herbicidovorans strain MH plasmid pMOB [3]; Sinorhizobium meliloti RU11/001 plasmid pSmeRU11c [3]; Sinorhizobium meliloti strain USDA1157 plasmid psymA [3]; Sinorhizobium meliloti strain USDA1106 plasmid psymA [3]; Sinorhizobium meliloti strain USDA1021 plasmid psymA [3]; Sinorhizobium meliloti strain USDA1021 plasmid psymB [3]; Sinorhizobium meliloti strain T073 plasmid psymA [3]; Sinorhizobium meliloti strain Rm41 plasmid psymA [3]; Sinorhizobium meliloti strain M270 plasmid psymA [3]; Sinorhizobium meliloti strain M162 plasmid psymA [3]; Sinorhizobium meliloti strain KH46 plasmid psymA [3]; Sinorhizobium meliloti strain KH35c plasmid psymA [3]; Sinorhizobium meliloti strain HM006 plasmid psymA [3]; Salmonella enterica subsp. salamae serovar 55:k:z39 str. 1315K plasmid unnamed2 [3]; Bradyrhizobium guangxiense strain CCBAU 53363 plasmid p53363 [3]; Enterobacter cloacae strain MS7884A plasmid pMS7884B [3]; Rhizobium leguminosarum bv. viciae strain BIHB 1148 plasmid pSK03 [3]; Plesiomonas shigelloides strain MS-17-188 plasmid pPS-MS-17-188-2 [3]; Bradyrhizobium guangdongense strain CCBAU 51649 plasmid unnamed [3]; Bradyrhizobium sp. CCBAU 51670 plasmid unnamed1 [3]; Acinetobacter sp. WCHA55 plasmid p2_010055 [3]; Agrobacterium tumefaciens strain 15955 plasmid pAt15955 [3]; Agrobacterium tumefaciens strain 1D1108 plasmid pAt1D1108a [3]; Agrobacterium tumefaciens strain A6 plasmid pAtA6 [3]; Enterobacter roggenkampii strain FDAARGOS_523 plasmid unnamed3 [3]; Chryseobacterium sp. G0186 plasmid unnamed [3]; Enterobacter sp. N18-03635 plasmid pFRI-6 [3]; Pantoea vagans strain LMG 24199 plasmid unnamed2 [3]; Enterobacter cloacae isolate EC-TO80 genome assembly [3]	NC_007950 [3] ; NC_010478 [3] ; NC_010480 [3] ; NC_011760 [3] ; NC_012109 [3] ; NC_014755 [3] ; NC_014842 [3] ; NC_015727 [3] ; NC_017324 [3] ; NC_018683 [3] ; NC_019848 [3] ; NC_019894 [3] ; NC_020527 [3] ; NC_022358 [3] ; NZ_AP018047 [3] ; NZ_CP006370 [3] ; NZ_CP007599 [3] ; NZ_CP009145 [3] ; NZ_CP009430 [3] ; NZ_CP011248 [3] ; NZ_CP012416 [3] ; NZ_CP012858 [3] ; NZ_CP013345 [3] ; NZ_CP013669 [3] ; NZ_CP013758 [3] ; NZ_CP013763 [3] ; NZ_CP013764 [3] ; NZ_CP013784 [3] ; NZ_CP013789 [3] ; NZ_CP013809 [3] ; NZ_CP013822 [3] ; NZ_CP014310 [3] ; NZ_CP014312 [3] ; NZ_CP014508 [3] ; NZ_CP014509 [3] ; NZ_CP014510 [3] ; NZ_CP014769 [3] ; NZ_CP016179 [3] ; NZ_CP016480 [3] ; NZ_CP016892 [3] ; NZ_CP017187 [3] ; NZ_CP017942 [3] ; NZ_CP018683 [3] ; NZ_CP019585 [3] ; NZ_CP019890 [3] ; NZ_CP020054 [3] ; NZ_CP020374 [3] ; NZ_CP020542 [3] ; NZ_CP021215 [3] ; NZ_CP021794 [3] ; NZ_CP021798 [3] ; NZ_CP021801 [3] ; NZ_CP021802 [3] ; NZ_CP021805 [3] ; NZ_CP021809 [3] ; NZ_CP021813 [3] ; NZ_CP021819 [3] ; NZ_CP021824 [3] ; NZ_CP021827 [3] ; NZ_CP021830 [3] ; NZ_CP022141 [3] ; NZ_CP022220 [3] ; NZ_CP022534 [3] ; NZ_CP022567 [3] ; NZ_CP027854 [3] ; NZ_CP030052 [3] ; NZ_CP030054 [3] ; NZ_CP032281 [3] ; NZ_CP032919 [3] ; NZ_CP032923 [3] ; NZ_CP033029 [3] ; NZ_CP033799 [3] ; NZ_CP033919 [3] ; NZ_CP034768 [3] ; NZ_CP038855 [3] ; NZ_LS999207 [3]	2	Enterobacteria phage BP-4795 [3]; Riemerella phage RAP44 [3]	NC_004813 [3] ; NC_019490 [3]
89	C1P77_RS00155	cloud	4	SE14_RS24865; C6651_RS27155; C1P77_RS00155; CRG85_RS26015	not_hit_not_hit	not_hit	0.048	88	89	Sinorhizobium meliloti 1021 plasmid pSymA [4]; Polaromonas sp. JS666 plasmid 2 [4]; Synechococcus sp. PCC 7002 plasmid pAQ4 [4]; Synechococcus sp. PCC 7002 plasmid pAQ6 [4]; Methylobacterium extorquens CM4 plasmid pCMU02 [4]; Desulfobacterium autotrophicum HRM2 plasmid pHRM2a [4]; Pantoea vagans C9-1 plasmid pPag1 [4]; Sulfuricurvum kujiense DSM 16994 plasmid pSULKU02 [4]; Pantoea sp. At-9b plasmid pPAT9B05 [4]; Cupriavidus necator N-1 plasmid pBB1 [4]; Sinorhizobium meliloti BL225C plasmid pSINMEB01 [4]; Sinorhizobium meliloti SM11 plasmid pSmeSM11c [4]; Sinorhizobium meliloti Rm41 plasmid pSYMA complete sequence. [4]; Sinorhizobium meliloti GR4 plasmid pRmeGR4c [4]; Sinorhizobium meliloti 2011 plasmid pSymA [4]; Sulfuricella denitrificans skB26 plasmid pSCD DNA [4]; Photobacterium damselae subsp. piscicida plasmid p91-197-1 DNA [4]; Aureimonas sp. AU20 plasmid pAU20c [4]; Salmonella enterica subsp. enterica serovar Enteritidis str. 77-1427 plasmid pCFSAN000111_01 [4]; Sinorhizobium meliloti strain RMO17 plasmid pSymA [4]; Sphingopyxis macrogoltabida strain 203 plasmid [4]; Agrobacterium tumefaciens strain Ach5 plasmid pAt [4]; Piscirickettsia salmonis strain PM15972A1 plasmid pPSA1-3 [4]; Persicobacter sp. JZB09 plasmid JZB09-Plasmid15 [4]; Sphingopyxis macrogoltabida strain 203N plasmid unnamed1 [4]; Piscirickettsia salmonis LF-89 = ATCC VR-1361 plasmid pPSLF89-4 [4]; Piscirickettsia salmonis strain AY6492A plasmid p1PS1 [4]; Piscirickettsia salmonis strain PM21567A plasmid p1PS2 [4]; Piscirickettsia salmonis strain PM21567A plasmid p2PS2 [4]; Piscirickettsia salmonis strain PM49811B plasmid p3PS6 [4]; Piscirickettsia salmonis strain PM58386B plasmid p3PS7 [4]; Piscirickettsia salmonis strain PM31429B plasmid p3PS12 [4]; Pantoea vagans strain FDAARGOS_160 plasmid unnamed3 [4]; Burkholderia sp. PAMC 26561 plasmid unnamed5 [4]; Burkholderia sp. PAMC 28687 strain PAMC28687 plasmid 2 [4]; Burkholderia sp. PAMC 28687 strain PAMC28687 plasmid 3 [4]; Ensifer adhaerens strain Casida A plasmid pCasidaAB [4]; Vibrio breoganii strain FF50 plasmid unnamed1 [4]; Synechococcus sp. PCC 7003 plasmid unnamed2 [4]; Synechococcus sp. PCC 7117 plasmid unnamed3 [3]; Pantoea agglomerans strain C410P1 plasmid unnamed3 [4]; Enterobacter cloacae complex 'Hoffmann cluster III' strain DSM 14563 plasmid pDSMZ14563 [4]; Vibrio alginolyticus isolate K04M3 plasmid pL294 [4]; Vibrio alginolyticus strain K04M5 plasmid pL294 [4]; Vibrio alginolyticus strain K06K5 plasmid pL291 [4]; Vibrio alginolyticus strain K08M3 plasmid pL300 [4]; Phyllobacterium sp. Tri-48 plasmid unnamed3 [4]; Vibrio harveyi isolate QT520 plasmid p2 [4]; Sinorhizobium meliloti strain B401 plasmid pSymA [4]; Sinorhizobium meliloti strain B399 plasmid pSymA [4]; Sinorhizobium meliloti strain CCMM B554 (FSM-MA) plasmid pSymA [4]; Enterobacter cloacae strain FRM plasmid unnamed1 [4]; Enterobacter cloacae strain AR_0065 plasmid unitig_1 [4]; Shewanella sp. TH2012 plasmid pSTH1 [4]; Sphingobium herbicidovorans strain MH plasmid pMOB [4]; Sinorhizobium meliloti RU11/001 plasmid pSmeRU11c [4]; Sinorhizobium meliloti RU11/001 plasmid pSymA [4]; Sinorhizobium meliloti strain USDA1157 plasmid psymA [4]; Sinorhizobium meliloti strain USDA1106 plasmid psymA [4]; Sinorhizobium meliloti strain USDA1021 plasmid psymA [4]; Sinorhizobium meliloti strain USDA1021 plasmid psymB [4]; Sinorhizobium meliloti strain T073 plasmid psymA [4]; Sinorhizobium meliloti strain Rm41 plasmid psymA [4]; Sinorhizobium meliloti strain M270 plasmid psymA [4]; Sinorhizobium meliloti strain M162 plasmid psymA [4]; Sinorhizobium meliloti strain KH46 plasmid psymA [4]; Sinorhizobium meliloti strain KH35c plasmid psymA [4]; Sinorhizobium meliloti strain HM006 plasmid psymA [4]; Salmonella enterica subsp. enterica serovar Onderstepoort str. SA20060086 plasmid punamed1 [4]; Salmonella enterica subsp. diarizonae serovar 65:c:z str. SA20044251 plasmid unnamed1 [4]; Salmonella enterica subsp. salamae serovar 55:k:z39 str. 1315K plasmid unnamed2 [4]; Bradyrhizobium guangxiense strain CCBAU 53363 plasmid p53363 [2]; Enterobacter cloacae strain MS7884A plasmid pMS7884B [4]; Rhizobium leguminosarum bv. viciae strain BIHB 1148 plasmid pSK03 [4]; Klebsiella oxytoca strain KONIH4 plasmid pKOX-ea2b [4]; Plesiomonas shigelloides strain MS-17-188 plasmid pPS-MS-17-188-2 [4]; Pantoea vagans strain PV989 plasmid pPV989-167 [4]; Sinorhizobium fredii CCBAU 45436 plasmid pSF45436e [4]; Salmonella enterica subsp. enterica strain SA20053897 plasmid pSA20053897.1 [4]; Bradyrhizobium guangdongense strain CCBAU 51649 plasmid unnamed [2]; Bradyrhizobium sp. CCBAU 51670 plasmid unnamed1 [2]; Agrobacterium tumefaciens strain 15955 plasmid pAt15955 [4]; Agrobacterium tumefaciens strain 1D1108 plasmid pAt1D1108a [4]; Agrobacterium tumefaciens strain A6 plasmid pAtA6 [4]; Enterobacter roggenkampii strain FDAARGOS_523 plasmid unnamed3 [4]; Chryseobacterium sp. G0186 plasmid unnamed [4]; Enterobacter sp. N18-03635 plasmid pFRI-6 [4]; Pantoea vagans strain LMG 24199 plasmid unnamed2 [4]; Enterobacter cloacae isolate EC-TO80 genome assembly [4]	NC_003037 [4] ; NC_007950 [4] ; NC_010478 [4] ; NC_010480 [4] ; NC_011760 [4] ; NC_012109 [4] ; NC_014561 [4] ; NC_014755 [4] ; NC_014842 [4] ; NC_015727 [4] ; NC_017324 [4] ; NC_017327 [4] ; NC_018683 [4] ; NC_019848 [4] ; NC_020527 [4] ; NC_022358 [4] ; NZ_AP018047 [4] ; NZ_CP006370 [4] ; NZ_CP007599 [4] ; NZ_CP009145 [4] ; NZ_CP009430 [4] ; NZ_CP011248 [4] ; NZ_CP012416 [4] ; NZ_CP012858 [4] ; NZ_CP013345 [4] ; NZ_CP013669 [4] ; NZ_CP013758 [4] ; NZ_CP013763 [4] ; NZ_CP013764 [4] ; NZ_CP013784 [4] ; NZ_CP013789 [4] ; NZ_CP013809 [4] ; NZ_CP014128 [4] ; NZ_CP014312 [4] ; NZ_CP014509 [4] ; NZ_CP014510 [4] ; NZ_CP015882 [4] ; NZ_CP016179 [4] ; NZ_CP016476 [4] ; NZ_CP016480 [3] ; NZ_CP016892 [4] ; NZ_CP017187 [4] ; NZ_CP017898 [4] ; NZ_CP017901 [4] ; NZ_CP017909 [4] ; NZ_CP017915 [4] ; NZ_CP017942 [4] ; NZ_CP018683 [4] ; NZ_CP019483 [4] ; NZ_CP019486 [4] ; NZ_CP019585 [4] ; NZ_CP019890 [4] ; NZ_CP020054 [4] ; NZ_CP020374 [4] ; NZ_CP020542 [4] ; NZ_CP021215 [4] ; NZ_CP021217 [4] ; NZ_CP021794 [4] ; NZ_CP021798 [4] ; NZ_CP021801 [4] ; NZ_CP021802 [4] ; NZ_CP021805 [4] ; NZ_CP021809 [4] ; NZ_CP021813 [4] ; NZ_CP021819 [4] ; NZ_CP021824 [4] ; NZ_CP021827 [4] ; NZ_CP021830 [4] ; NZ_CP022036 [4] ; NZ_CP022136 [4] ; NZ_CP022141 [4] ; NZ_CP022220 [2] ; NZ_CP022534 [4] ; NZ_CP022567 [4] ; NZ_CP026273 [4] ; NZ_CP027854 [4] ; NZ_CP028351 [4] ; NZ_CP029235 [4] ; NZ_CP029996 [4] ; NZ_CP030052 [2] ; NZ_CP030054 [2] ; NZ_CP032919 [4] ; NZ_CP032923 [4] ; NZ_CP033029 [4] ; NZ_CP033799 [4] ; NZ_CP033919 [4] ; NZ_CP034768 [4] ; NZ_CP038855 [4] ; NZ_LS999207 [4]	1	Enterobacteria phage BP-4795 [4]	NC_004813 [4]
90	C1P77_RS00265	cloud	1	C1P77_RS00265	not_hit_not_hit	not_hit	0	2	2	Escherichia coli strain E308 plasmid pLKSZ04 [1]; Escherichia coli strain L725 plasmid punnamed2 [1]	NZ_CP030285 [1] ; NZ_CP036204 [1]	0
91	C1P77_RS00325	cloud	2	C1P77_RS00325; C1P75_RS25770	eggNOG_31KQ1	no annotation provided	0	9	9	Escherichia coli strain C9 plasmid B [2]; Escherichia coli strain D9 plasmid B [2]; Salmonella enterica subsp. enterica serovar Typhi strain 343077_260153 plasmid pK91 [2]; Salmonella enterica subsp. enterica serovar Typhi strain 343077_215174 plasmid pK91 [2]; Salmonella enterica subsp. enterica serovar Typhi strain 343077_214135 plasmid pK91 [2]; Salmonella enterica subsp. enterica serovar Typhi strain 343077_211171 plasmid pK91 [2]; Salmonella enterica subsp. enterica serovar Typhi strain 343076_249107 plasmid pK91 [2]; Salmonella enterica subsp. enterica serovar Typhi strain 343078_228140 plasmid pK91 [2]; Salmonella enterica subsp. enterica serovar Typhi strain 343078_223175 plasmid pK91 [2]	NZ_CP010131 [2] ; NZ_CP010154 [2] ; NZ_CP029860 [2] ; NZ_CP029869 [2] ; NZ_CP029871 [2] ; NZ_CP029874 [2] ; NZ_CP029912 [2] ; NZ_CP029963 [2] ; NZ_CP029965 [2]	0
91	C1P77_RS00325	cloud	2	C1P77_RS00325; C1P75_RS25770	pVOG_VOG9396	C1.100 [n=1]; repressor protein C1 [n=1]; C1 temperature sensitive variant [n=1];	0	9	9	Escherichia coli strain C9 plasmid B [2]; Escherichia coli strain D9 plasmid B [2]; Salmonella enterica subsp. enterica serovar Typhi strain 343077_260153 plasmid pK91 [2]; Salmonella enterica subsp. enterica serovar Typhi strain 343077_215174 plasmid pK91 [2]; Salmonella enterica subsp. enterica serovar Typhi strain 343077_214135 plasmid pK91 [2]; Salmonella enterica subsp. enterica serovar Typhi strain 343077_211171 plasmid pK91 [2]; Salmonella enterica subsp. enterica serovar Typhi strain 343076_249107 plasmid pK91 [2]; Salmonella enterica subsp. enterica serovar Typhi strain 343078_228140 plasmid pK91 [2]; Salmonella enterica subsp. enterica serovar Typhi strain 343078_223175 plasmid pK91 [2]	NZ_CP010131 [2] ; NZ_CP010154 [2] ; NZ_CP029860 [2] ; NZ_CP029869 [2] ; NZ_CP029871 [2] ; NZ_CP029874 [2] ; NZ_CP029912 [2] ; NZ_CP029963 [2] ; NZ_CP029965 [2]	0
92	C1P77_RS00440	persistent	10	CRG85_RS25685; C1P75_RS25655; C1P77_RS00440; AM365_RS27730; C6N27_RS29655; C6651_RS27370; DI496_RS00140; SE14_RS25080; D9N32_RS00600; EL381_RS28555	eggNOG_2ZT60	no annotation provided	no_orthologs
92	C1P77_RS00440	persistent	10	CRG85_RS25685; C1P75_RS25655; C1P77_RS00440; AM365_RS27730; C6N27_RS29655; C6651_RS27370; DI496_RS00140; SE14_RS25080; D9N32_RS00600; EL381_RS28555	eggNOG_30JZW	no annotation provided	no_orthologs
92	C1P77_RS00440	persistent	10	CRG85_RS25685; C1P75_RS25655; C1P77_RS00440; AM365_RS27730; C6N27_RS29655; C6651_RS27370; DI496_RS00140; SE14_RS25080; D9N32_RS00600; EL381_RS28555	PFAM_PF18788	Defence against restriction A N-terminal	no_orthologs
92	C1P77_RS00440	persistent	10	CRG85_RS25685; C1P75_RS25655; C1P77_RS00440; AM365_RS27730; C6N27_RS29655; C6651_RS27370; DI496_RS00140; SE14_RS25080; D9N32_RS00600; EL381_RS28555	PFAM_PF18789	Defence against restriction A C-terminal	no_orthologs
92	C1P77_RS00440	persistent	10	CRG85_RS25685; C1P75_RS25655; C1P77_RS00440; AM365_RS27730; C6N27_RS29655; C6651_RS27370; DI496_RS00140; SE14_RS25080; D9N32_RS00600; EL381_RS28555	pVOG_VOG9364	DarA [n=3];	no_orthologs
93	C1P77_RS00465	cloud	1	C1P77_RS00465	PFAM_PF07484	Phage Tail Collar Domain	0.868	10	4	Escherichia coli strain AR_0372 plasmid unnamed5. [1]; Enterobacter cloacae strain 20710 plasmid p5-20710 [1]; Enterobacter cloacae strain EN3600 plasmid unnamed3 [1]; Citrobacter sp. SNU WT2 plasmid unnamed1 [1]	NZ_CP027129 [1] ; NZ_CP030079 [1] ; NZ_CP035635 [1] ; NZ_CP038468 [1]	6	Enterobacteria phage HK97 [1]; Aeromonas phage vB_AsaM-56 [1]; Enterobacteria phage mEp043 c-1 [1]; Enterobacterial phage mEp213 [1]; Enterobacteria phage HK106 [1]; Escherichia phage pro483 [1]	NC_002167 [1] ; NC_019527 [1] ; NC_019706 [1] ; NC_019720 [1] ; NC_019768 [1] ; NC_028943 [1]
94	AYN27_RS29090	shell	11	AYN27_RS29090; C6651_RS27360; DI496_RS00130; D9N32_RS00610; DBR04_RS01895; C6N27_RS29645; SE14_RS25070; EL381_RS28545; DBR03_RS00620; CRG85_RS25675; AM365_RS27740	eggNOG_31KN4	LydA-holin antagonist	no_orthologs
94	AYN27_RS29090	shell	11	AYN27_RS29090; C6651_RS27360; DI496_RS00130; D9N32_RS00610; DBR04_RS01895; C6N27_RS29645; SE14_RS25070; EL381_RS28545; DBR03_RS00620; CRG85_RS25675; AM365_RS27740	PFAM_PF16084	LydA-holin antagonist	no_orthologs
94	AYN27_RS29090	shell	11	AYN27_RS29090; C6651_RS27360; DI496_RS00130; D9N32_RS00610; DBR04_RS01895; C6N27_RS29645; SE14_RS25070; EL381_RS28545; DBR03_RS00620; CRG85_RS25675; AM365_RS27740	pVOG_VOG9366	LydB [n=2]; lysis determining protein LydB [n=1];	no_orthologs
95	AYN27_RS29095	shell	11	AM365_RS27745; DI496_RS00125; DBR03_RS00615; EL381_RS28540; CRG85_RS25670; AYN27_RS29095; D9N32_RS00615; C6651_RS27355; SE14_RS25065; DBR04_RS01890; C6N27_RS29640	eggNOG_31MW4	no annotation provided	0	1	1	Escherichia coli strain AR_0372 plasmid unnamed5. [11]	NZ_CP027129 [11]	0
95	AYN27_RS29095	shell	11	AM365_RS27745; DI496_RS00125; DBR03_RS00615; EL381_RS28540; CRG85_RS25670; AYN27_RS29095; D9N32_RS00615; C6651_RS27355; SE14_RS25065; DBR04_RS01890; C6N27_RS29640	pVOG_VOG9193	LydA [n=2]; lysis determining protein LydA [n=1]; hypothetical protein [n=1];	0	1	1	Escherichia coli strain AR_0372 plasmid unnamed5. [11]	NZ_CP027129 [11]	0
96	AYN27_RS29115	cloud	5	C6N27_RS29615; EL381_RS28525; CRG85_RS25645; AYN27_RS29115; C6651_RS27330	eggNOG_2ZCMS	Caudovirales tail fibre assembly protein, lambda gpK	1	12	0			14	Enterobacteria phage Mu [5]; Bacteriophage 186 [5]; Enterobacteria phage P2 [5]; Enterobacteria phage phiP27 [1]; Salmonella phage ST64B [4]; Yersinia phage L-413C [4]; Bacteriophage WPhi [5]; Enterobacteria phage PsP3 [4]; Escherichia phage D108 [5]; Salmonella phage FSL SP-004 [5]; Enterobacteria phage fiAA91-ss [4]; Enterobacteria phage SfMu [5]; Escherichia phage pro147 [4]; Salmonella phage 118970_sal3 [5]	NC_000929 [5] ; NC_001317 [5] ; NC_001895 [5] ; NC_003356 [1] ; NC_004313 [4] ; NC_004745 [4] ; NC_005056 [5] ; NC_005340 [4] ; NC_013594 [5] ; NC_021774 [5] ; NC_022750 [4] ; NC_027382 [5] ; NC_028896 [4] ; NC_031940 [5]
96	AYN27_RS29115	cloud	5	C6N27_RS29615; EL381_RS28525; CRG85_RS25645; AYN27_RS29115; C6651_RS27330	eggNOG_30HQ9	Caudovirales tail fibre assembly protein, lambda gpK	1	12	0			14	Enterobacteria phage Mu [5]; Bacteriophage 186 [5]; Enterobacteria phage P2 [5]; Enterobacteria phage phiP27 [1]; Salmonella phage ST64B [4]; Yersinia phage L-413C [4]; Bacteriophage WPhi [5]; Enterobacteria phage PsP3 [4]; Escherichia phage D108 [5]; Salmonella phage FSL SP-004 [5]; Enterobacteria phage fiAA91-ss [4]; Enterobacteria phage SfMu [5]; Escherichia phage pro147 [4]; Salmonella phage 118970_sal3 [5]	NC_000929 [5] ; NC_001317 [5] ; NC_001895 [5] ; NC_003356 [1] ; NC_004313 [4] ; NC_004745 [4] ; NC_005056 [5] ; NC_005340 [4] ; NC_013594 [5] ; NC_021774 [5] ; NC_022750 [4] ; NC_027382 [5] ; NC_028896 [4] ; NC_031940 [5]
96	AYN27_RS29115	cloud	5	C6N27_RS29615; EL381_RS28525; CRG85_RS25645; AYN27_RS29115; C6651_RS27330	eggNOG_30IEU	no annotation provided	1	12	0			14	Enterobacteria phage Mu [5]; Bacteriophage 186 [5]; Enterobacteria phage P2 [5]; Enterobacteria phage phiP27 [1]; Salmonella phage ST64B [4]; Yersinia phage L-413C [4]; Bacteriophage WPhi [5]; Enterobacteria phage PsP3 [4]; Escherichia phage D108 [5]; Salmonella phage FSL SP-004 [5]; Enterobacteria phage fiAA91-ss [4]; Enterobacteria phage SfMu [5]; Escherichia phage pro147 [4]; Salmonella phage 118970_sal3 [5]	NC_000929 [5] ; NC_001317 [5] ; NC_001895 [5] ; NC_003356 [1] ; NC_004313 [4] ; NC_004745 [4] ; NC_005056 [5] ; NC_005340 [4] ; NC_013594 [5] ; NC_021774 [5] ; NC_022750 [4] ; NC_027382 [5] ; NC_028896 [4] ; NC_031940 [5]
96	AYN27_RS29115	cloud	5	C6N27_RS29615; EL381_RS28525; CRG85_RS25645; AYN27_RS29115; C6651_RS27330	eggNOG_30JCX	Caudovirales tail fibre assembly protein, lambda gpK	1	12	0			14	Enterobacteria phage Mu [5]; Bacteriophage 186 [5]; Enterobacteria phage P2 [5]; Enterobacteria phage phiP27 [1]; Salmonella phage ST64B [4]; Yersinia phage L-413C [4]; Bacteriophage WPhi [5]; Enterobacteria phage PsP3 [4]; Escherichia phage D108 [5]; Salmonella phage FSL SP-004 [5]; Enterobacteria phage fiAA91-ss [4]; Enterobacteria phage SfMu [5]; Escherichia phage pro147 [4]; Salmonella phage 118970_sal3 [5]	NC_000929 [5] ; NC_001317 [5] ; NC_001895 [5] ; NC_003356 [1] ; NC_004313 [4] ; NC_004745 [4] ; NC_005056 [5] ; NC_005340 [4] ; NC_013594 [5] ; NC_021774 [5] ; NC_022750 [4] ; NC_027382 [5] ; NC_028896 [4] ; NC_031940 [5]
96	AYN27_RS29115	cloud	5	C6N27_RS29615; EL381_RS28525; CRG85_RS25645; AYN27_RS29115; C6651_RS27330	eggNOG_31IPD	Caudovirales tail fibre assembly protein, lambda gpK	1	12	0			14	Enterobacteria phage Mu [5]; Bacteriophage 186 [5]; Enterobacteria phage P2 [5]; Enterobacteria phage phiP27 [1]; Salmonella phage ST64B [4]; Yersinia phage L-413C [4]; Bacteriophage WPhi [5]; Enterobacteria phage PsP3 [4]; Escherichia phage D108 [5]; Salmonella phage FSL SP-004 [5]; Enterobacteria phage fiAA91-ss [4]; Enterobacteria phage SfMu [5]; Escherichia phage pro147 [4]; Salmonella phage 118970_sal3 [5]	NC_000929 [5] ; NC_001317 [5] ; NC_001895 [5] ; NC_003356 [1] ; NC_004313 [4] ; NC_004745 [4] ; NC_005056 [5] ; NC_005340 [4] ; NC_013594 [5] ; NC_021774 [5] ; NC_022750 [4] ; NC_027382 [5] ; NC_028896 [4] ; NC_031940 [5]
96	AYN27_RS29115	cloud	5	C6N27_RS29615; EL381_RS28525; CRG85_RS25645; AYN27_RS29115; C6651_RS27330	eggNOG_32BWF	Caudovirales tail fibre assembly protein, lambda gpK	1	12	0			14	Enterobacteria phage Mu [5]; Bacteriophage 186 [5]; Enterobacteria phage P2 [5]; Enterobacteria phage phiP27 [1]; Salmonella phage ST64B [4]; Yersinia phage L-413C [4]; Bacteriophage WPhi [5]; Enterobacteria phage PsP3 [4]; Escherichia phage D108 [5]; Salmonella phage FSL SP-004 [5]; Enterobacteria phage fiAA91-ss [4]; Enterobacteria phage SfMu [5]; Escherichia phage pro147 [4]; Salmonella phage 118970_sal3 [5]	NC_000929 [5] ; NC_001317 [5] ; NC_001895 [5] ; NC_003356 [1] ; NC_004313 [4] ; NC_004745 [4] ; NC_005056 [5] ; NC_005340 [4] ; NC_013594 [5] ; NC_021774 [5] ; NC_022750 [4] ; NC_027382 [5] ; NC_028896 [4] ; NC_031940 [5]
96	AYN27_RS29115	cloud	5	C6N27_RS29615; EL381_RS28525; CRG85_RS25645; AYN27_RS29115; C6651_RS27330	eggNOG_32SAZ	Caudovirales tail fibre assembly protein, lambda gpK	1	12	0			14	Enterobacteria phage Mu [5]; Bacteriophage 186 [5]; Enterobacteria phage P2 [5]; Enterobacteria phage phiP27 [1]; Salmonella phage ST64B [4]; Yersinia phage L-413C [4]; Bacteriophage WPhi [5]; Enterobacteria phage PsP3 [4]; Escherichia phage D108 [5]; Salmonella phage FSL SP-004 [5]; Enterobacteria phage fiAA91-ss [4]; Enterobacteria phage SfMu [5]; Escherichia phage pro147 [4]; Salmonella phage 118970_sal3 [5]	NC_000929 [5] ; NC_001317 [5] ; NC_001895 [5] ; NC_003356 [1] ; NC_004313 [4] ; NC_004745 [4] ; NC_005056 [5] ; NC_005340 [4] ; NC_013594 [5] ; NC_021774 [5] ; NC_022750 [4] ; NC_027382 [5] ; NC_028896 [4] ; NC_031940 [5]
96	AYN27_RS29115	cloud	5	C6N27_RS29615; EL381_RS28525; CRG85_RS25645; AYN27_RS29115; C6651_RS27330	eggNOG_32TY7	Caudovirales tail fibre assembly protein, lambda gpK	1	12	0			14	Enterobacteria phage Mu [5]; Bacteriophage 186 [5]; Enterobacteria phage P2 [5]; Enterobacteria phage phiP27 [1]; Salmonella phage ST64B [4]; Yersinia phage L-413C [4]; Bacteriophage WPhi [5]; Enterobacteria phage PsP3 [4]; Escherichia phage D108 [5]; Salmonella phage FSL SP-004 [5]; Enterobacteria phage fiAA91-ss [4]; Enterobacteria phage SfMu [5]; Escherichia phage pro147 [4]; Salmonella phage 118970_sal3 [5]	NC_000929 [5] ; NC_001317 [5] ; NC_001895 [5] ; NC_003356 [1] ; NC_004313 [4] ; NC_004745 [4] ; NC_005056 [5] ; NC_005340 [4] ; NC_013594 [5] ; NC_021774 [5] ; NC_022750 [4] ; NC_027382 [5] ; NC_028896 [4] ; NC_031940 [5]
96	AYN27_RS29115	cloud	5	C6N27_RS29615; EL381_RS28525; CRG85_RS25645; AYN27_RS29115; C6651_RS27330	eggNOG_32UHZ	Caudovirales tail fibre assembly protein, lambda gpK	1	12	0			14	Enterobacteria phage Mu [5]; Bacteriophage 186 [5]; Enterobacteria phage P2 [5]; Enterobacteria phage phiP27 [1]; Salmonella phage ST64B [4]; Yersinia phage L-413C [4]; Bacteriophage WPhi [5]; Enterobacteria phage PsP3 [4]; Escherichia phage D108 [5]; Salmonella phage FSL SP-004 [5]; Enterobacteria phage fiAA91-ss [4]; Enterobacteria phage SfMu [5]; Escherichia phage pro147 [4]; Salmonella phage 118970_sal3 [5]	NC_000929 [5] ; NC_001317 [5] ; NC_001895 [5] ; NC_003356 [1] ; NC_004313 [4] ; NC_004745 [4] ; NC_005056 [5] ; NC_005340 [4] ; NC_013594 [5] ; NC_021774 [5] ; NC_022750 [4] ; NC_027382 [5] ; NC_028896 [4] ; NC_031940 [5]
96	AYN27_RS29115	cloud	5	C6N27_RS29615; EL381_RS28525; CRG85_RS25645; AYN27_RS29115; C6651_RS27330	eggNOG_330HI	Caudovirales tail fibre assembly protein, lambda gpK	1	12	0			14	Enterobacteria phage Mu [5]; Bacteriophage 186 [5]; Enterobacteria phage P2 [5]; Enterobacteria phage phiP27 [1]; Salmonella phage ST64B [4]; Yersinia phage L-413C [4]; Bacteriophage WPhi [5]; Enterobacteria phage PsP3 [4]; Escherichia phage D108 [5]; Salmonella phage FSL SP-004 [5]; Enterobacteria phage fiAA91-ss [4]; Enterobacteria phage SfMu [5]; Escherichia phage pro147 [4]; Salmonella phage 118970_sal3 [5]	NC_000929 [5] ; NC_001317 [5] ; NC_001895 [5] ; NC_003356 [1] ; NC_004313 [4] ; NC_004745 [4] ; NC_005056 [5] ; NC_005340 [4] ; NC_013594 [5] ; NC_021774 [5] ; NC_022750 [4] ; NC_027382 [5] ; NC_028896 [4] ; NC_031940 [5]
96	AYN27_RS29115	cloud	5	C6N27_RS29615; EL381_RS28525; CRG85_RS25645; AYN27_RS29115; C6651_RS27330	eggNOG_330U6	Caudovirales tail fibre assembly protein, lambda gpK	1	12	0			14	Enterobacteria phage Mu [5]; Bacteriophage 186 [5]; Enterobacteria phage P2 [5]; Enterobacteria phage phiP27 [1]; Salmonella phage ST64B [4]; Yersinia phage L-413C [4]; Bacteriophage WPhi [5]; Enterobacteria phage PsP3 [4]; Escherichia phage D108 [5]; Salmonella phage FSL SP-004 [5]; Enterobacteria phage fiAA91-ss [4]; Enterobacteria phage SfMu [5]; Escherichia phage pro147 [4]; Salmonella phage 118970_sal3 [5]	NC_000929 [5] ; NC_001317 [5] ; NC_001895 [5] ; NC_003356 [1] ; NC_004313 [4] ; NC_004745 [4] ; NC_005056 [5] ; NC_005340 [4] ; NC_013594 [5] ; NC_021774 [5] ; NC_022750 [4] ; NC_027382 [5] ; NC_028896 [4] ; NC_031940 [5]
96	AYN27_RS29115	cloud	5	C6N27_RS29615; EL381_RS28525; CRG85_RS25645; AYN27_RS29115; C6651_RS27330	eggNOG_332XQ	Phage tail assembly chaperone protein	1	12	0			14	Enterobacteria phage Mu [5]; Bacteriophage 186 [5]; Enterobacteria phage P2 [5]; Enterobacteria phage phiP27 [1]; Salmonella phage ST64B [4]; Yersinia phage L-413C [4]; Bacteriophage WPhi [5]; Enterobacteria phage PsP3 [4]; Escherichia phage D108 [5]; Salmonella phage FSL SP-004 [5]; Enterobacteria phage fiAA91-ss [4]; Enterobacteria phage SfMu [5]; Escherichia phage pro147 [4]; Salmonella phage 118970_sal3 [5]	NC_000929 [5] ; NC_001317 [5] ; NC_001895 [5] ; NC_003356 [1] ; NC_004313 [4] ; NC_004745 [4] ; NC_005056 [5] ; NC_005340 [4] ; NC_013594 [5] ; NC_021774 [5] ; NC_022750 [4] ; NC_027382 [5] ; NC_028896 [4] ; NC_031940 [5]
96	AYN27_RS29115	cloud	5	C6N27_RS29615; EL381_RS28525; CRG85_RS25645; AYN27_RS29115; C6651_RS27330	eggNOG_338TZ	Caudovirales tail fibre assembly protein, lambda gpK	1	12	0			14	Enterobacteria phage Mu [5]; Bacteriophage 186 [5]; Enterobacteria phage P2 [5]; Enterobacteria phage phiP27 [1]; Salmonella phage ST64B [4]; Yersinia phage L-413C [4]; Bacteriophage WPhi [5]; Enterobacteria phage PsP3 [4]; Escherichia phage D108 [5]; Salmonella phage FSL SP-004 [5]; Enterobacteria phage fiAA91-ss [4]; Enterobacteria phage SfMu [5]; Escherichia phage pro147 [4]; Salmonella phage 118970_sal3 [5]	NC_000929 [5] ; NC_001317 [5] ; NC_001895 [5] ; NC_003356 [1] ; NC_004313 [4] ; NC_004745 [4] ; NC_005056 [5] ; NC_005340 [4] ; NC_013594 [5] ; NC_021774 [5] ; NC_022750 [4] ; NC_027382 [5] ; NC_028896 [4] ; NC_031940 [5]
96	AYN27_RS29115	cloud	5	C6N27_RS29615; EL381_RS28525; CRG85_RS25645; AYN27_RS29115; C6651_RS27330	eggNOG_339ZE	Caudovirales tail fibre assembly protein, lambda gpK	1	12	0			14	Enterobacteria phage Mu [5]; Bacteriophage 186 [5]; Enterobacteria phage P2 [5]; Enterobacteria phage phiP27 [1]; Salmonella phage ST64B [4]; Yersinia phage L-413C [4]; Bacteriophage WPhi [5]; Enterobacteria phage PsP3 [4]; Escherichia phage D108 [5]; Salmonella phage FSL SP-004 [5]; Enterobacteria phage fiAA91-ss [4]; Enterobacteria phage SfMu [5]; Escherichia phage pro147 [4]; Salmonella phage 118970_sal3 [5]	NC_000929 [5] ; NC_001317 [5] ; NC_001895 [5] ; NC_003356 [1] ; NC_004313 [4] ; NC_004745 [4] ; NC_005056 [5] ; NC_005340 [4] ; NC_013594 [5] ; NC_021774 [5] ; NC_022750 [4] ; NC_027382 [5] ; NC_028896 [4] ; NC_031940 [5]
96	AYN27_RS29115	cloud	5	C6N27_RS29615; EL381_RS28525; CRG85_RS25645; AYN27_RS29115; C6651_RS27330	eggNOG_33CF1	no annotation provided	1	12	0			14	Enterobacteria phage Mu [5]; Bacteriophage 186 [5]; Enterobacteria phage P2 [5]; Enterobacteria phage phiP27 [1]; Salmonella phage ST64B [4]; Yersinia phage L-413C [4]; Bacteriophage WPhi [5]; Enterobacteria phage PsP3 [4]; Escherichia phage D108 [5]; Salmonella phage FSL SP-004 [5]; Enterobacteria phage fiAA91-ss [4]; Enterobacteria phage SfMu [5]; Escherichia phage pro147 [4]; Salmonella phage 118970_sal3 [5]	NC_000929 [5] ; NC_001317 [5] ; NC_001895 [5] ; NC_003356 [1] ; NC_004313 [4] ; NC_004745 [4] ; NC_005056 [5] ; NC_005340 [4] ; NC_013594 [5] ; NC_021774 [5] ; NC_022750 [4] ; NC_027382 [5] ; NC_028896 [4] ; NC_031940 [5]
96	AYN27_RS29115	cloud	5	C6N27_RS29615; EL381_RS28525; CRG85_RS25645; AYN27_RS29115; C6651_RS27330	eggNOG_33HWZ	PFAM tail assembly chaperone gp38	1	12	0			14	Enterobacteria phage Mu [5]; Bacteriophage 186 [5]; Enterobacteria phage P2 [5]; Enterobacteria phage phiP27 [1]; Salmonella phage ST64B [4]; Yersinia phage L-413C [4]; Bacteriophage WPhi [5]; Enterobacteria phage PsP3 [4]; Escherichia phage D108 [5]; Salmonella phage FSL SP-004 [5]; Enterobacteria phage fiAA91-ss [4]; Enterobacteria phage SfMu [5]; Escherichia phage pro147 [4]; Salmonella phage 118970_sal3 [5]	NC_000929 [5] ; NC_001317 [5] ; NC_001895 [5] ; NC_003356 [1] ; NC_004313 [4] ; NC_004745 [4] ; NC_005056 [5] ; NC_005340 [4] ; NC_013594 [5] ; NC_021774 [5] ; NC_022750 [4] ; NC_027382 [5] ; NC_028896 [4] ; NC_031940 [5]
96	AYN27_RS29115	cloud	5	C6N27_RS29615; EL381_RS28525; CRG85_RS25645; AYN27_RS29115; C6651_RS27330	eggNOG_4QAIQ	Caudovirales tail fibre assembly protein	1	12	0			14	Enterobacteria phage Mu [5]; Bacteriophage 186 [5]; Enterobacteria phage P2 [5]; Enterobacteria phage phiP27 [1]; Salmonella phage ST64B [4]; Yersinia phage L-413C [4]; Bacteriophage WPhi [5]; Enterobacteria phage PsP3 [4]; Escherichia phage D108 [5]; Salmonella phage FSL SP-004 [5]; Enterobacteria phage fiAA91-ss [4]; Enterobacteria phage SfMu [5]; Escherichia phage pro147 [4]; Salmonella phage 118970_sal3 [5]	NC_000929 [5] ; NC_001317 [5] ; NC_001895 [5] ; NC_003356 [1] ; NC_004313 [4] ; NC_004745 [4] ; NC_005056 [5] ; NC_005340 [4] ; NC_013594 [5] ; NC_021774 [5] ; NC_022750 [4] ; NC_027382 [5] ; NC_028896 [4] ; NC_031940 [5]
96	AYN27_RS29115	cloud	5	C6N27_RS29615; EL381_RS28525; CRG85_RS25645; AYN27_RS29115; C6651_RS27330	eggNOG_4QQA2	Caudovirales tail fibre assembly protein	1	12	0			14	Enterobacteria phage Mu [5]; Bacteriophage 186 [5]; Enterobacteria phage P2 [5]; Enterobacteria phage phiP27 [1]; Salmonella phage ST64B [4]; Yersinia phage L-413C [4]; Bacteriophage WPhi [5]; Enterobacteria phage PsP3 [4]; Escherichia phage D108 [5]; Salmonella phage FSL SP-004 [5]; Enterobacteria phage fiAA91-ss [4]; Enterobacteria phage SfMu [5]; Escherichia phage pro147 [4]; Salmonella phage 118970_sal3 [5]	NC_000929 [5] ; NC_001317 [5] ; NC_001895 [5] ; NC_003356 [1] ; NC_004313 [4] ; NC_004745 [4] ; NC_005056 [5] ; NC_005340 [4] ; NC_013594 [5] ; NC_021774 [5] ; NC_022750 [4] ; NC_027382 [5] ; NC_028896 [4] ; NC_031940 [5]
96	AYN27_RS29115	cloud	5	C6N27_RS29615; EL381_RS28525; CRG85_RS25645; AYN27_RS29115; C6651_RS27330	PFAM_PF02413	Caudovirales tail fibre assembly protein, lambda gpK	1	12	0			14	Enterobacteria phage Mu [5]; Bacteriophage 186 [5]; Enterobacteria phage P2 [5]; Enterobacteria phage phiP27 [1]; Salmonella phage ST64B [4]; Yersinia phage L-413C [4]; Bacteriophage WPhi [5]; Enterobacteria phage PsP3 [4]; Escherichia phage D108 [5]; Salmonella phage FSL SP-004 [5]; Enterobacteria phage fiAA91-ss [4]; Enterobacteria phage SfMu [5]; Escherichia phage pro147 [4]; Salmonella phage 118970_sal3 [5]	NC_000929 [5] ; NC_001317 [5] ; NC_001895 [5] ; NC_003356 [1] ; NC_004313 [4] ; NC_004745 [4] ; NC_005056 [5] ; NC_005340 [4] ; NC_013594 [5] ; NC_021774 [5] ; NC_022750 [4] ; NC_027382 [5] ; NC_028896 [4] ; NC_031940 [5]
96	AYN27_RS29115	cloud	5	C6N27_RS29615; EL381_RS28525; CRG85_RS25645; AYN27_RS29115; C6651_RS27330	pVOG_VOG0227	tail fiber assembly protein [n=32]; hypothetical protein [n=22]; putative tail fiber assembly protein [n=15]; tail fibers protein [n=5]; gpG [n=3]; Caudovirales tail fiber assembly protein [n=3]; gp38 distal long tail fiber assembly catalyst [n=2]; putative phage tail fiber assembly protein [n=2]; tail fiber assembly [n=2]; distal long tail fiber assembly catalyst [n=2]; conserved hypothetical tail fiber protein [n=2]; gp22 [n=2]; putative tail assembly chaperone [n=2]; tail fiber adhesin [n=2]; P2 gpG-like protein [n=2]; gpU [n=2]; gp27, conserved hypothetical protein [n=1]; Phi92_gp148 [n=1]; putative bacteriophage tail assembly protein [n=1]; bacteriophage side tail fiber assembly factor & structural component; Lambda gpTfa homolog [n=1]; tail assembly protein [n=1]; probable tail fiber assembly protein [n=1]; gpU prime [n=1]; side tail fiber assembly protein [n=1]; Tail fiber assembly protein [n=1]; phage tail fibers [n=1]; putative tail-fiber protein [n=1]; receptor-recognizing protein 38 [n=1]; putative tail fiber chaperone [n=1]; Putative fiber assembly protein [n=1]; putative phage tail fiber protein [n=1]; dital long tail fiber assembly protein [n=1]; caudovirales tail fiber assembly family protein [n=1]; putative tail fiber assembly protein [Escherichia phage vB_EcoM_FFH2] [n=1]; gp17 [n=1]; tail fiber assembly-like protein [n=1]; putative tail fiber assembly potein homolog [n=1]; phage-acquired protein [n=1]; Tail fiber assembly protein GpU [n=1]; tail fibers [n=1]; bacteriophage side tail fiber assembly protein; Lambda gpTfa analog [n=1]; tail fibre assembly protein [n=1]; phage tail assembly chaperone gp38 [n=1]; tail fibers [Escherichia phage vB_EcoM_JS09] [n=1]; Probable tail fiber assembly protein [n=1]; gpUb [n=1]; tail fiber [n=1]; gp31, bacteriophage-acquired protein [n=1]; Gp29 [n=1]; gp34, bacteriophage-acquired protein [n=1]; gp20 [n=1]; No annotation provided [n=1]; P37 [n=1];	1	12	0			14	Enterobacteria phage Mu [5]; Bacteriophage 186 [5]; Enterobacteria phage P2 [5]; Enterobacteria phage phiP27 [1]; Salmonella phage ST64B [4]; Yersinia phage L-413C [4]; Bacteriophage WPhi [5]; Enterobacteria phage PsP3 [4]; Escherichia phage D108 [5]; Salmonella phage FSL SP-004 [5]; Enterobacteria phage fiAA91-ss [4]; Enterobacteria phage SfMu [5]; Escherichia phage pro147 [4]; Salmonella phage 118970_sal3 [5]	NC_000929 [5] ; NC_001317 [5] ; NC_001895 [5] ; NC_003356 [1] ; NC_004313 [4] ; NC_004745 [4] ; NC_005056 [5] ; NC_005340 [4] ; NC_013594 [5] ; NC_021774 [5] ; NC_022750 [4] ; NC_027382 [5] ; NC_028896 [4] ; NC_031940 [5]
97	AYN27_RS29190	persistent	14	SE14_RS24975; DBR04_RS01795; CRG85_RS26120; C1P77_RS00055; C1P75_RS25545; AM365_RS27845; DBR03_RS00520; AYN27_RS29190; C6N27_RS29545; EL381_RS28450; C6651_RS27260; DI496_RS00040; D9N32_RS00085; C1P76_RS25730	eggNOG_2ZCK9	no annotation provided	0	10	10	Escherichia coli strain D9 plasmid B [14]; Escherichia coli strain S30 plasmid C [14]; Escherichia coli strain WCHEC050613 plasmid pP_WCHEC050613 [14]; Citrobacter freundii complex sp. CFNIH3 plasmid pCFR-9161 [14]; Escherichia coli strain HS30-1 plasmid pHS30-1 [14]; Escherichia coli strain E706 plasmid pLKJULY7989 [14]; Escherichia coli strain E308 plasmid pLKSZ04 [14]; Escherichia coli strain SCEC020022 plasmid pTetA_020022 [14]; Escherichia coli strain CP53 plasmid pCP53-92k [14]; Escherichia coli strain L73 plasmid pL73-2 [14]	NZ_CP010154 [14] ; NZ_CP010234 [14] ; NZ_CP019216 [14] ; NZ_CP026237 [14] ; NZ_CP029493 [14] ; NZ_CP029688 [14] ; NZ_CP030285 [14] ; NZ_CP032890 [14] ; NZ_CP033095 [14] ; NZ_CP033379 [14]	0
97	AYN27_RS29190	persistent	14	SE14_RS24975; DBR04_RS01795; CRG85_RS26120; C1P77_RS00055; C1P75_RS25545; AM365_RS27845; DBR03_RS00520; AYN27_RS29190; C6N27_RS29545; EL381_RS28450; C6651_RS27260; DI496_RS00040; D9N32_RS00085; C1P76_RS25730	eggNOG_30VXM	no annotation provided	0	10	10	Escherichia coli strain D9 plasmid B [14]; Escherichia coli strain S30 plasmid C [14]; Escherichia coli strain WCHEC050613 plasmid pP_WCHEC050613 [14]; Citrobacter freundii complex sp. CFNIH3 plasmid pCFR-9161 [14]; Escherichia coli strain HS30-1 plasmid pHS30-1 [14]; Escherichia coli strain E706 plasmid pLKJULY7989 [14]; Escherichia coli strain E308 plasmid pLKSZ04 [14]; Escherichia coli strain SCEC020022 plasmid pTetA_020022 [14]; Escherichia coli strain CP53 plasmid pCP53-92k [14]; Escherichia coli strain L73 plasmid pL73-2 [14]	NZ_CP010154 [14] ; NZ_CP010234 [14] ; NZ_CP019216 [14] ; NZ_CP026237 [14] ; NZ_CP029493 [14] ; NZ_CP029688 [14] ; NZ_CP030285 [14] ; NZ_CP032890 [14] ; NZ_CP033095 [14] ; NZ_CP033379 [14]	0
97	AYN27_RS29190	persistent	14	SE14_RS24975; DBR04_RS01795; CRG85_RS26120; C1P77_RS00055; C1P75_RS25545; AM365_RS27845; DBR03_RS00520; AYN27_RS29190; C6N27_RS29545; EL381_RS28450; C6651_RS27260; DI496_RS00040; D9N32_RS00085; C1P76_RS25730	eggNOG_31KM0	no annotation provided	0	10	10	Escherichia coli strain D9 plasmid B [14]; Escherichia coli strain S30 plasmid C [14]; Escherichia coli strain WCHEC050613 plasmid pP_WCHEC050613 [14]; Citrobacter freundii complex sp. CFNIH3 plasmid pCFR-9161 [14]; Escherichia coli strain HS30-1 plasmid pHS30-1 [14]; Escherichia coli strain E706 plasmid pLKJULY7989 [14]; Escherichia coli strain E308 plasmid pLKSZ04 [14]; Escherichia coli strain SCEC020022 plasmid pTetA_020022 [14]; Escherichia coli strain CP53 plasmid pCP53-92k [14]; Escherichia coli strain L73 plasmid pL73-2 [14]	NZ_CP010154 [14] ; NZ_CP010234 [14] ; NZ_CP019216 [14] ; NZ_CP026237 [14] ; NZ_CP029493 [14] ; NZ_CP029688 [14] ; NZ_CP030285 [14] ; NZ_CP032890 [14] ; NZ_CP033095 [14] ; NZ_CP033379 [14]	0
97	AYN27_RS29190	persistent	14	SE14_RS24975; DBR04_RS01795; CRG85_RS26120; C1P77_RS00055; C1P75_RS25545; AM365_RS27845; DBR03_RS00520; AYN27_RS29190; C6N27_RS29545; EL381_RS28450; C6651_RS27260; DI496_RS00040; D9N32_RS00085; C1P76_RS25730	eggNOG_31PBK	no annotation provided	0	10	10	Escherichia coli strain D9 plasmid B [14]; Escherichia coli strain S30 plasmid C [14]; Escherichia coli strain WCHEC050613 plasmid pP_WCHEC050613 [14]; Citrobacter freundii complex sp. CFNIH3 plasmid pCFR-9161 [14]; Escherichia coli strain HS30-1 plasmid pHS30-1 [14]; Escherichia coli strain E706 plasmid pLKJULY7989 [14]; Escherichia coli strain E308 plasmid pLKSZ04 [14]; Escherichia coli strain SCEC020022 plasmid pTetA_020022 [14]; Escherichia coli strain CP53 plasmid pCP53-92k [14]; Escherichia coli strain L73 plasmid pL73-2 [14]	NZ_CP010154 [14] ; NZ_CP010234 [14] ; NZ_CP019216 [14] ; NZ_CP026237 [14] ; NZ_CP029493 [14] ; NZ_CP029688 [14] ; NZ_CP030285 [14] ; NZ_CP032890 [14] ; NZ_CP033095 [14] ; NZ_CP033379 [14]	0
97	AYN27_RS29190	persistent	14	SE14_RS24975; DBR04_RS01795; CRG85_RS26120; C1P77_RS00055; C1P75_RS25545; AM365_RS27845; DBR03_RS00520; AYN27_RS29190; C6N27_RS29545; EL381_RS28450; C6651_RS27260; DI496_RS00040; D9N32_RS00085; C1P76_RS25730	eggNOG_4QAZ6	Phage tail sheath protein	0	10	10	Escherichia coli strain D9 plasmid B [14]; Escherichia coli strain S30 plasmid C [14]; Escherichia coli strain WCHEC050613 plasmid pP_WCHEC050613 [14]; Citrobacter freundii complex sp. CFNIH3 plasmid pCFR-9161 [14]; Escherichia coli strain HS30-1 plasmid pHS30-1 [14]; Escherichia coli strain E706 plasmid pLKJULY7989 [14]; Escherichia coli strain E308 plasmid pLKSZ04 [14]; Escherichia coli strain SCEC020022 plasmid pTetA_020022 [14]; Escherichia coli strain CP53 plasmid pCP53-92k [14]; Escherichia coli strain L73 plasmid pL73-2 [14]	NZ_CP010154 [14] ; NZ_CP010234 [14] ; NZ_CP019216 [14] ; NZ_CP026237 [14] ; NZ_CP029493 [14] ; NZ_CP029688 [14] ; NZ_CP030285 [14] ; NZ_CP032890 [14] ; NZ_CP033095 [14] ; NZ_CP033379 [14]	0
97	AYN27_RS29190	persistent	14	SE14_RS24975; DBR04_RS01795; CRG85_RS26120; C1P77_RS00055; C1P75_RS25545; AM365_RS27845; DBR03_RS00520; AYN27_RS29190; C6N27_RS29545; EL381_RS28450; C6651_RS27260; DI496_RS00040; D9N32_RS00085; C1P76_RS25730	eggNOG_4QPHV	Phage tail sheath protein	0	10	10	Escherichia coli strain D9 plasmid B [14]; Escherichia coli strain S30 plasmid C [14]; Escherichia coli strain WCHEC050613 plasmid pP_WCHEC050613 [14]; Citrobacter freundii complex sp. CFNIH3 plasmid pCFR-9161 [14]; Escherichia coli strain HS30-1 plasmid pHS30-1 [14]; Escherichia coli strain E706 plasmid pLKJULY7989 [14]; Escherichia coli strain E308 plasmid pLKSZ04 [14]; Escherichia coli strain SCEC020022 plasmid pTetA_020022 [14]; Escherichia coli strain CP53 plasmid pCP53-92k [14]; Escherichia coli strain L73 plasmid pL73-2 [14]	NZ_CP010154 [14] ; NZ_CP010234 [14] ; NZ_CP019216 [14] ; NZ_CP026237 [14] ; NZ_CP029493 [14] ; NZ_CP029688 [14] ; NZ_CP030285 [14] ; NZ_CP032890 [14] ; NZ_CP033095 [14] ; NZ_CP033379 [14]	0
97	AYN27_RS29190	persistent	14	SE14_RS24975; DBR04_RS01795; CRG85_RS26120; C1P77_RS00055; C1P75_RS25545; AM365_RS27845; DBR03_RS00520; AYN27_RS29190; C6N27_RS29545; EL381_RS28450; C6651_RS27260; DI496_RS00040; D9N32_RS00085; C1P76_RS25730	eggNOG_COG3497	Phage tail sheath protein subtilisin-like domain	0	10	10	Escherichia coli strain D9 plasmid B [14]; Escherichia coli strain S30 plasmid C [14]; Escherichia coli strain WCHEC050613 plasmid pP_WCHEC050613 [14]; Citrobacter freundii complex sp. CFNIH3 plasmid pCFR-9161 [14]; Escherichia coli strain HS30-1 plasmid pHS30-1 [14]; Escherichia coli strain E706 plasmid pLKJULY7989 [14]; Escherichia coli strain E308 plasmid pLKSZ04 [14]; Escherichia coli strain SCEC020022 plasmid pTetA_020022 [14]; Escherichia coli strain CP53 plasmid pCP53-92k [14]; Escherichia coli strain L73 plasmid pL73-2 [14]	NZ_CP010154 [14] ; NZ_CP010234 [14] ; NZ_CP019216 [14] ; NZ_CP026237 [14] ; NZ_CP029493 [14] ; NZ_CP029688 [14] ; NZ_CP030285 [14] ; NZ_CP032890 [14] ; NZ_CP033095 [14] ; NZ_CP033379 [14]	0
97	AYN27_RS29190	persistent	14	SE14_RS24975; DBR04_RS01795; CRG85_RS26120; C1P77_RS00055; C1P75_RS25545; AM365_RS27845; DBR03_RS00520; AYN27_RS29190; C6N27_RS29545; EL381_RS28450; C6651_RS27260; DI496_RS00040; D9N32_RS00085; C1P76_RS25730	eggNOG_COG3497	tail sheath protein	0	10	10	Escherichia coli strain D9 plasmid B [14]; Escherichia coli strain S30 plasmid C [14]; Escherichia coli strain WCHEC050613 plasmid pP_WCHEC050613 [14]; Citrobacter freundii complex sp. CFNIH3 plasmid pCFR-9161 [14]; Escherichia coli strain HS30-1 plasmid pHS30-1 [14]; Escherichia coli strain E706 plasmid pLKJULY7989 [14]; Escherichia coli strain E308 plasmid pLKSZ04 [14]; Escherichia coli strain SCEC020022 plasmid pTetA_020022 [14]; Escherichia coli strain CP53 plasmid pCP53-92k [14]; Escherichia coli strain L73 plasmid pL73-2 [14]	NZ_CP010154 [14] ; NZ_CP010234 [14] ; NZ_CP019216 [14] ; NZ_CP026237 [14] ; NZ_CP029493 [14] ; NZ_CP029688 [14] ; NZ_CP030285 [14] ; NZ_CP032890 [14] ; NZ_CP033095 [14] ; NZ_CP033379 [14]	0
97	AYN27_RS29190	persistent	14	SE14_RS24975; DBR04_RS01795; CRG85_RS26120; C1P77_RS00055; C1P75_RS25545; AM365_RS27845; DBR03_RS00520; AYN27_RS29190; C6N27_RS29545; EL381_RS28450; C6651_RS27260; DI496_RS00040; D9N32_RS00085; C1P76_RS25730	pVOG_VOG0356	tail sheath protein [n=101]; tail sheath monomer [n=40]; tail sheath monomer protein [n=31]; major tail sheath protein [n=16]; gp18 tail sheath protein [n=14]; hypothetical protein [n=13]; tail sheath [n=8]; tail sheath protein FI [n=6]; Phage tail sheath protein [n=6]; putative tail sheath protein [n=6]; phage tail sheath protein [n=5]; phage tail sheath monomer [n=3]; gp18 [n=3]; putative tail sheath monomer [n=3]; Possible phage tail sheath protein [n=2]; tail protein [n=2]; major tail sheath [n=2]; gp18 tail sheath monomer protein [n=2]; tail sheath family protein [n=2]; Gp18 tail sheath protein [n=2]; Probable phage tail sheath protein [n=2]; gp21 [n=1]; sheath protein [n=1]; gpFI [n=1]; tail tube protein [Escherichia phage e11/2] [n=1]; phage tail sheath protein FI [n=1]; gp19 [n=1]; gp22 protein [n=1]; contractile tail sheath protein [n=1]; gp16 [n=1]; Putative tail sheath protein [n=1]; contractile sheath protein [n=1]; No annotation provided [n=1]; putative phage tail protein [n=1]; phage major tail sheath protein [n=1]; tail sheath stabilizer [n=1]; putative tail sheath protein gp18 [n=1]; gp30, phage tail sheath protein [n=1]; gp13, phage tail sheath protein [n=1]; gp18 tail sheath monomer [n=1]; phage tail sheath family protein [n=1]; tail tube protein [n=1]; putative contractile tail sheath structural protein [n=1]; putative structural protein [n=1]; putative tail sheat protein (T4 gp18-like) [n=1]; gp33, phage tail sheath protein [n=1];	0	10	10	Escherichia coli strain D9 plasmid B [14]; Escherichia coli strain S30 plasmid C [14]; Escherichia coli strain WCHEC050613 plasmid pP_WCHEC050613 [14]; Citrobacter freundii complex sp. CFNIH3 plasmid pCFR-9161 [14]; Escherichia coli strain HS30-1 plasmid pHS30-1 [14]; Escherichia coli strain E706 plasmid pLKJULY7989 [14]; Escherichia coli strain E308 plasmid pLKSZ04 [14]; Escherichia coli strain SCEC020022 plasmid pTetA_020022 [14]; Escherichia coli strain CP53 plasmid pCP53-92k [14]; Escherichia coli strain L73 plasmid pL73-2 [14]	NZ_CP010154 [14] ; NZ_CP010234 [14] ; NZ_CP019216 [14] ; NZ_CP026237 [14] ; NZ_CP029493 [14] ; NZ_CP029688 [14] ; NZ_CP030285 [14] ; NZ_CP032890 [14] ; NZ_CP033095 [14] ; NZ_CP033379 [14]	0
97	AYN27_RS29190	persistent	14	SE14_RS24975; DBR04_RS01795; CRG85_RS26120; C1P77_RS00055; C1P75_RS25545; AM365_RS27845; DBR03_RS00520; AYN27_RS29190; C6N27_RS29545; EL381_RS28450; C6651_RS27260; DI496_RS00040; D9N32_RS00085; C1P76_RS25730	pVOG_VOG9378	tail sheath protein Gp22 [n=1]; Upf55.8 [n=1]; gp22 [n=1];	0	10	10	Escherichia coli strain D9 plasmid B [14]; Escherichia coli strain S30 plasmid C [14]; Escherichia coli strain WCHEC050613 plasmid pP_WCHEC050613 [14]; Citrobacter freundii complex sp. CFNIH3 plasmid pCFR-9161 [14]; Escherichia coli strain HS30-1 plasmid pHS30-1 [14]; Escherichia coli strain E706 plasmid pLKJULY7989 [14]; Escherichia coli strain E308 plasmid pLKSZ04 [14]; Escherichia coli strain SCEC020022 plasmid pTetA_020022 [14]; Escherichia coli strain CP53 plasmid pCP53-92k [14]; Escherichia coli strain L73 plasmid pL73-2 [14]	NZ_CP010154 [14] ; NZ_CP010234 [14] ; NZ_CP019216 [14] ; NZ_CP026237 [14] ; NZ_CP029493 [14] ; NZ_CP029688 [14] ; NZ_CP030285 [14] ; NZ_CP032890 [14] ; NZ_CP033095 [14] ; NZ_CP033379 [14]	0
98	AYN27_RS29205	persistent	9	AYN27_RS29205; C6651_RS27245; EL381_RS28435; DBR04_RS01780; CRG85_RS26105; DBR03_RS00505; D9N32_RS00100; C6N27_RS29530; AM365_RS27860	eggNOG_31KR7	no annotation provided	no_orthologs
99	AYN27_RS29215	persistent	15	C1P76_RS25755; CRG85_RS26095; D9N32_RS00110; DBR03_RS00495; C1P74_RS00175; C1P75_RS25520; EL381_RS28425; C1P77_RS00080; AM365_RS27880; C6N27_RS29520; AYN27_RS29215; DI496_RS00015; C6651_RS27235; SE14_RS24950; DBR04_RS01770	eggNOG_31KKB	no annotation provided	no_orthologs
99	AYN27_RS29215	persistent	15	C1P76_RS25755; CRG85_RS26095; D9N32_RS00110; DBR03_RS00495; C1P74_RS00175; C1P75_RS25520; EL381_RS28425; C1P77_RS00080; AM365_RS27880; C6N27_RS29520; AYN27_RS29215; DI496_RS00015; C6651_RS27235; SE14_RS24950; DBR04_RS01770	pVOG_VOG0299	endopeptidase [n=16]; phage lambda Rz-like lysis protein [n=14]; lysis protein Rz [n=12]; endopeptidase Rz [n=11]; hypothetical protein [n=11]; outer membrane lytic protein Rz [n=7]; lysis protein [n=7]; Rz lysis protein [n=6]; Rz-like lysis protein [n=5]; gp18.5 [n=4]; Rz [n=4]; Rz protein [n=4]; bacteriophage lysis protein [n=3]; putative endopeptidase [n=3]; i-spanin [n=2]; Rz-like phage lysis protein [n=2]; putative phage endopeptidase [n=2]; cell lysis protein [n=2]; cell lysis protein Rz [n=2]; Gp15 [n=2]; Phage endopeptidase Rz [n=2]; predicted endopeptidase [n=1]; lysozyme [n=1]; putative Rz-like lysis protein [n=1]; putative endopeptidase Rz [n=1]; hypothetical protein ORF021 [n=1]; No annotation provided [n=1]; gp77 [n=1]; phage endopeptidase [n=1]; Lambda Rz-like phage lysis protein [n=1]; bacteriophage lysis protein; Rz [n=1]; bacteriophage lysis protein; Lambda gpRz homolog [n=1]; putative cell lysis protein - endopeptidase [n=1]; gp01 Rz [n=1]; conserved hypotethical phage protein [n=1]; endopeptidase (lysis protein) [n=1]; Putative lysis protein Rz [n=1]; putative holin [n=1]; gp15 [n=1]; putative Rz endopeptidase [n=1]; Putative lysis protein [n=1]; Rz like protein [n=1]; i-spanin (Rz) [n=1]; putative eRz homolog [n=1]; lysin [n=1]; putative lysin [n=1]; gene 63 protein [n=1]; Rz (i-spanin) [n=1];	no_orthologs
100	AYN27_RS29220	persistent	10	DBR03_RS00490; EL381_RS28420; AM365_RS27885; AYN27_RS29220; DI496_RS00010; D9N32_RS00115; C6651_RS27230; SE14_RS24945; DBR04_RS01765; CRG85_RS26090	pVOG_VOG9381	conserved protein of unknown function UpfB [n=1]; Upf63.6 [n=1]; UpfB [n=1];	no_orthologs
101	C6N27_RS29100	shell	10	C6651_RS27410; EL381_RS28590; DBR03_RS00045; D9N32_RS00560; C6N27_RS29100; DI496_RS00185; SE14_RS27330; CRG85_RS25735; DBR04_RS01320; AM365_RS27695	pVOG_VOG9374	Icd [n=2]; cell division repressor Icd [n=1];	0	1	1	Escherichia coli strain SCEC020022 plasmid pTetA_020022 [3]	NZ_CP032890 [3]	0
102	C6N27_RS29110	shell	9	SE14_RS25130; CRG85_RS25745; C6N27_RS29110; DBR04_RS01330; C6651_RS27420; EL381_RS28600; DBR03_RS00055; D9N32_RS00550; AM365_RS28270	not_hit_not_hit	not_hit	0	1	1	Escherichia coli strain D9 plasmid B [9]	NZ_CP010154 [9]	0
103	C6N27_RS29130	persistent	10	AM365_RS28250; SE14_RS25150; CRG85_RS25765; DBR04_RS01350; C6N27_RS29130; DI496_RS00210; EL381_RS28620; C6651_RS27440; DBR03_RS00075; D9N32_RS00530	not_hit_not_hit	not_hit	no_orthologs
104	C6N27_RS29140	shell	10	C6651_RS27450; DBR03_RS00085; D9N32_RS00520; SE14_RS27335; AM365_RS28240; CRG85_RS25775; DBR04_RS01360; C6N27_RS29140; DI496_RS00220; EL381_RS28630	not_hit_not_hit	not_hit	no_orthologs
105	C6N27_RS29145	shell	10	C6N27_RS29145; DI496_RS00225; D9N32_RS00515; EL381_RS28635; C6651_RS27455; DBR03_RS00090; AM365_RS28235; SE14_RS25160; CRG85_RS25780; DBR04_RS01365	eggNOG_31KVU	no annotation provided	no_orthologs
105	C6N27_RS29145	shell	10	C6N27_RS29145; DI496_RS00225; D9N32_RS00515; EL381_RS28635; C6651_RS27455; DBR03_RS00090; AM365_RS28235; SE14_RS25160; CRG85_RS25780; DBR04_RS01365	not_hit_not_hit	not_hit	no_orthologs
106	C6N27_RS29150	shell	10	D9N32_RS00510; CRG85_RS25785; DBR04_RS01370; AM365_RS28230; C6N27_RS29150; DI496_RS00230; EL381_RS28640; C6651_RS27460; DBR03_RS00095; SE14_RS25165	eggNOG_31PI8	no annotation provided	no_orthologs
106	C6N27_RS29150	shell	10	D9N32_RS00510; CRG85_RS25785; DBR04_RS01370; AM365_RS28230; C6N27_RS29150; DI496_RS00230; EL381_RS28640; C6651_RS27460; DBR03_RS00095; SE14_RS25165	eggNOG_31PI9	no annotation provided	no_orthologs
106	C6N27_RS29150	shell	10	D9N32_RS00510; CRG85_RS25785; DBR04_RS01370; AM365_RS28230; C6N27_RS29150; DI496_RS00230; EL381_RS28640; C6651_RS27460; DBR03_RS00095; SE14_RS25165	eggNOG_33T4X	no annotation provided	no_orthologs
106	C6N27_RS29150	shell	10	D9N32_RS00510; CRG85_RS25785; DBR04_RS01370; AM365_RS28230; C6N27_RS29150; DI496_RS00230; EL381_RS28640; C6651_RS27460; DBR03_RS00095; SE14_RS25165	pVOG_VOG8299	ShtB [n=1]; PmgS [n=1]; putative morphogenic protein PmgS [n=1]; hypothetical protein [n=1];	no_orthologs
107	C6N27_RS29180	cloud	3	AM365_RS28195; C6N27_RS29180; DI496_RS00255	eggNOG_3319W	no annotation provided	1	20	0			20	Burkholderia phage phiE125 [3]; Enterobacteria phage phiP27 [3]; Burkholderia phage phi1026b [3]; Enterobacteria phage N4 [3]; Burkholderia ambifaria phage BcepF1 [3]; Burkholderia phage phi644-2 chromosome [3]; Erwinia phage phiEa21-4 [3]; Erwinia phage phiEa104 [3]; Salmonella phage PVP-SE1 [3]; Pseudomonas phage UFV-P2 [3]; Cronobacter phage vB_CsaM_GAP31 [3]; Erwinia phage vB_EamP-S6 [3]; Enterobacteria phage 4MG [3]; Pseudomonas phage TL complete genome. [3]; Pseudomonas phage vB_PaeP_C2-10_Ab22 [3]; Salmonella phage SSE-121 [3]; Klebsiella phage vB_KpnM_KB57 [3]; Pseudomonas phage DL54 [3]; Erwinia phage vB_EamM-M7 [3]; Pseudomonas phage NV1 [3]	NC_003309 [3] ; NC_003356 [3] ; NC_005284 [3] ; NC_008720 [3] ; NC_009015 [3] ; NC_009235 [3] ; NC_011811 [3] ; NC_015292 [3] ; NC_016071 [3] ; NC_018850 [3] ; NC_019400 [3] ; NC_019514 [3] ; NC_022968 [3] ; NC_023583 [3] ; NC_026599 [3] ; NC_027351 [3] ; NC_028659 [3] ; NC_028919 [3] ; NC_041978 [3] ; NC_042107 [3]
107	C6N27_RS29180	cloud	3	AM365_RS28195; C6N27_RS29180; DI496_RS00255	eggNOG_4QB35	SPFH domain / Band 7 family	1	20	0			20	Burkholderia phage phiE125 [3]; Enterobacteria phage phiP27 [3]; Burkholderia phage phi1026b [3]; Enterobacteria phage N4 [3]; Burkholderia ambifaria phage BcepF1 [3]; Burkholderia phage phi644-2 chromosome [3]; Erwinia phage phiEa21-4 [3]; Erwinia phage phiEa104 [3]; Salmonella phage PVP-SE1 [3]; Pseudomonas phage UFV-P2 [3]; Cronobacter phage vB_CsaM_GAP31 [3]; Erwinia phage vB_EamP-S6 [3]; Enterobacteria phage 4MG [3]; Pseudomonas phage TL complete genome. [3]; Pseudomonas phage vB_PaeP_C2-10_Ab22 [3]; Salmonella phage SSE-121 [3]; Klebsiella phage vB_KpnM_KB57 [3]; Pseudomonas phage DL54 [3]; Erwinia phage vB_EamM-M7 [3]; Pseudomonas phage NV1 [3]	NC_003309 [3] ; NC_003356 [3] ; NC_005284 [3] ; NC_008720 [3] ; NC_009015 [3] ; NC_009235 [3] ; NC_011811 [3] ; NC_015292 [3] ; NC_016071 [3] ; NC_018850 [3] ; NC_019400 [3] ; NC_019514 [3] ; NC_022968 [3] ; NC_023583 [3] ; NC_026599 [3] ; NC_027351 [3] ; NC_028659 [3] ; NC_028919 [3] ; NC_041978 [3] ; NC_042107 [3]
107	C6N27_RS29180	cloud	3	AM365_RS28195; C6N27_RS29180; DI496_RS00255	eggNOG_4QPSY	SPFH domain / Band 7 family	1	20	0			20	Burkholderia phage phiE125 [3]; Enterobacteria phage phiP27 [3]; Burkholderia phage phi1026b [3]; Enterobacteria phage N4 [3]; Burkholderia ambifaria phage BcepF1 [3]; Burkholderia phage phi644-2 chromosome [3]; Erwinia phage phiEa21-4 [3]; Erwinia phage phiEa104 [3]; Salmonella phage PVP-SE1 [3]; Pseudomonas phage UFV-P2 [3]; Cronobacter phage vB_CsaM_GAP31 [3]; Erwinia phage vB_EamP-S6 [3]; Enterobacteria phage 4MG [3]; Pseudomonas phage TL complete genome. [3]; Pseudomonas phage vB_PaeP_C2-10_Ab22 [3]; Salmonella phage SSE-121 [3]; Klebsiella phage vB_KpnM_KB57 [3]; Pseudomonas phage DL54 [3]; Erwinia phage vB_EamM-M7 [3]; Pseudomonas phage NV1 [3]	NC_003309 [3] ; NC_003356 [3] ; NC_005284 [3] ; NC_008720 [3] ; NC_009015 [3] ; NC_009235 [3] ; NC_011811 [3] ; NC_015292 [3] ; NC_016071 [3] ; NC_018850 [3] ; NC_019400 [3] ; NC_019514 [3] ; NC_022968 [3] ; NC_023583 [3] ; NC_026599 [3] ; NC_027351 [3] ; NC_028659 [3] ; NC_028919 [3] ; NC_041978 [3] ; NC_042107 [3]
107	C6N27_RS29180	cloud	3	AM365_RS28195; C6N27_RS29180; DI496_RS00255	eggNOG_COG0330	HflC and HflK could	1	20	0			20	Burkholderia phage phiE125 [3]; Enterobacteria phage phiP27 [3]; Burkholderia phage phi1026b [3]; Enterobacteria phage N4 [3]; Burkholderia ambifaria phage BcepF1 [3]; Burkholderia phage phi644-2 chromosome [3]; Erwinia phage phiEa21-4 [3]; Erwinia phage phiEa104 [3]; Salmonella phage PVP-SE1 [3]; Pseudomonas phage UFV-P2 [3]; Cronobacter phage vB_CsaM_GAP31 [3]; Erwinia phage vB_EamP-S6 [3]; Enterobacteria phage 4MG [3]; Pseudomonas phage TL complete genome. [3]; Pseudomonas phage vB_PaeP_C2-10_Ab22 [3]; Salmonella phage SSE-121 [3]; Klebsiella phage vB_KpnM_KB57 [3]; Pseudomonas phage DL54 [3]; Erwinia phage vB_EamM-M7 [3]; Pseudomonas phage NV1 [3]	NC_003309 [3] ; NC_003356 [3] ; NC_005284 [3] ; NC_008720 [3] ; NC_009015 [3] ; NC_009235 [3] ; NC_011811 [3] ; NC_015292 [3] ; NC_016071 [3] ; NC_018850 [3] ; NC_019400 [3] ; NC_019514 [3] ; NC_022968 [3] ; NC_023583 [3] ; NC_026599 [3] ; NC_027351 [3] ; NC_028659 [3] ; NC_028919 [3] ; NC_041978 [3] ; NC_042107 [3]
107	C6N27_RS29180	cloud	3	AM365_RS28195; C6N27_RS29180; DI496_RS00255	eggNOG_COG0330	stress-induced mitochondrial fusion	1	20	0			20	Burkholderia phage phiE125 [3]; Enterobacteria phage phiP27 [3]; Burkholderia phage phi1026b [3]; Enterobacteria phage N4 [3]; Burkholderia ambifaria phage BcepF1 [3]; Burkholderia phage phi644-2 chromosome [3]; Erwinia phage phiEa21-4 [3]; Erwinia phage phiEa104 [3]; Salmonella phage PVP-SE1 [3]; Pseudomonas phage UFV-P2 [3]; Cronobacter phage vB_CsaM_GAP31 [3]; Erwinia phage vB_EamP-S6 [3]; Enterobacteria phage 4MG [3]; Pseudomonas phage TL complete genome. [3]; Pseudomonas phage vB_PaeP_C2-10_Ab22 [3]; Salmonella phage SSE-121 [3]; Klebsiella phage vB_KpnM_KB57 [3]; Pseudomonas phage DL54 [3]; Erwinia phage vB_EamM-M7 [3]; Pseudomonas phage NV1 [3]	NC_003309 [3] ; NC_003356 [3] ; NC_005284 [3] ; NC_008720 [3] ; NC_009015 [3] ; NC_009235 [3] ; NC_011811 [3] ; NC_015292 [3] ; NC_016071 [3] ; NC_018850 [3] ; NC_019400 [3] ; NC_019514 [3] ; NC_022968 [3] ; NC_023583 [3] ; NC_026599 [3] ; NC_027351 [3] ; NC_028659 [3] ; NC_028919 [3] ; NC_041978 [3] ; NC_042107 [3]
107	C6N27_RS29180	cloud	3	AM365_RS28195; C6N27_RS29180; DI496_RS00255	PFAM_PF01145	SPFH domain / Band 7 family	1	20	0			20	Burkholderia phage phiE125 [3]; Enterobacteria phage phiP27 [3]; Burkholderia phage phi1026b [3]; Enterobacteria phage N4 [3]; Burkholderia ambifaria phage BcepF1 [3]; Burkholderia phage phi644-2 chromosome [3]; Erwinia phage phiEa21-4 [3]; Erwinia phage phiEa104 [3]; Salmonella phage PVP-SE1 [3]; Pseudomonas phage UFV-P2 [3]; Cronobacter phage vB_CsaM_GAP31 [3]; Erwinia phage vB_EamP-S6 [3]; Enterobacteria phage 4MG [3]; Pseudomonas phage TL complete genome. [3]; Pseudomonas phage vB_PaeP_C2-10_Ab22 [3]; Salmonella phage SSE-121 [3]; Klebsiella phage vB_KpnM_KB57 [3]; Pseudomonas phage DL54 [3]; Erwinia phage vB_EamM-M7 [3]; Pseudomonas phage NV1 [3]	NC_003309 [3] ; NC_003356 [3] ; NC_005284 [3] ; NC_008720 [3] ; NC_009015 [3] ; NC_009235 [3] ; NC_011811 [3] ; NC_015292 [3] ; NC_016071 [3] ; NC_018850 [3] ; NC_019400 [3] ; NC_019514 [3] ; NC_022968 [3] ; NC_023583 [3] ; NC_026599 [3] ; NC_027351 [3] ; NC_028659 [3] ; NC_028919 [3] ; NC_041978 [3] ; NC_042107 [3]
107	C6N27_RS29180	cloud	3	AM365_RS28195; C6N27_RS29180; DI496_RS00255	pVOG_VOG4593	hypothetical protein [n=64]; band 7 protein [n=10]; gp29 [n=7]; putative band 7 lipoprotein [n=5]; HflC/HflK family inner membrane lipoprotein [n=5]; membrane protein [n=4]; SPFH domain / band 7 family protein [n=4]; gp30 [n=3]; putative anti-proliferative protein [n=3]; band-7-like membrane protein [n=3]; gp27 [n=2]; gp24 [n=2]; band-7 protein [n=2]; putative serine protease [n=2]; putative membrane protein [n=2]; SPFH domain / Band 7 family [n=2]; gp31 [n=2]; putative SPFH domain-containing protein/band 7 family protein [n=2]; MbpS [n=1]; putative band 7 protein [n=1]; HflC/HflK family inner membrane protein [n=1]; gp36, bacteriophage/transposase fusion protein [n=1]; SPFH domain-containing protein [n=1]; gp051 [n=1]; gp78 [n=1]; gp28 [n=1]; SPFH domain / Band 7 family protein [n=1]; putative SPFH domain protein [n=1]; gp116 [n=1]; gp26 [n=1]; similar to COG330 [n=1]; putative transposase fusion protein [n=1]; transposase [n=1]; putative SPFH domain / band 7 protein [n=1]; putative prohibitin [n=1]; conserved SPFH domain-containing protein [n=1]; putative lipoprotein [n=1]; serine protease [n=1]; gp32 [n=1]; SPFH domain band 7 family protein [n=1]; gp48 [n=1]; gp65 [n=1]; hypothetical conserved protein COG330 [n=1]; transposase fusion protein [n=1]; No annotation provided [n=1]; putative HflC/HflK family inner membrane protein [n=1]; gp20 [n=1]; gp33 [n=1]; band-7 like membrane protein [n=1];	1	20	0			20	Burkholderia phage phiE125 [3]; Enterobacteria phage phiP27 [3]; Burkholderia phage phi1026b [3]; Enterobacteria phage N4 [3]; Burkholderia ambifaria phage BcepF1 [3]; Burkholderia phage phi644-2 chromosome [3]; Erwinia phage phiEa21-4 [3]; Erwinia phage phiEa104 [3]; Salmonella phage PVP-SE1 [3]; Pseudomonas phage UFV-P2 [3]; Cronobacter phage vB_CsaM_GAP31 [3]; Erwinia phage vB_EamP-S6 [3]; Enterobacteria phage 4MG [3]; Pseudomonas phage TL complete genome. [3]; Pseudomonas phage vB_PaeP_C2-10_Ab22 [3]; Salmonella phage SSE-121 [3]; Klebsiella phage vB_KpnM_KB57 [3]; Pseudomonas phage DL54 [3]; Erwinia phage vB_EamM-M7 [3]; Pseudomonas phage NV1 [3]	NC_003309 [3] ; NC_003356 [3] ; NC_005284 [3] ; NC_008720 [3] ; NC_009015 [3] ; NC_009235 [3] ; NC_011811 [3] ; NC_015292 [3] ; NC_016071 [3] ; NC_018850 [3] ; NC_019400 [3] ; NC_019514 [3] ; NC_022968 [3] ; NC_023583 [3] ; NC_026599 [3] ; NC_027351 [3] ; NC_028659 [3] ; NC_028919 [3] ; NC_041978 [3] ; NC_042107 [3]
108	C6N27_RS29190	shell	10	DBR04_RS01415; D9N32_RS00465; CRG85_RS25810; SE14_RS25195; DBR03_RS00140; AM365_RS28185; C6651_RS26900; C6N27_RS29190; DI496_RS00265; EL381_RS28100	not_hit_not_hit	not_hit	no_orthologs
109	C6N27_RS29195	cloud	3	C6N27_RS29195; C6651_RS26905; EL381_RS28105	not_hit_not_hit	not_hit	no_orthologs
110	C6N27_RS29200	shell	10	C6651_RS26910; AM365_RS28175; EL381_RS28110; DI496_RS00275; C6N27_RS29200; DBR04_RS01425; D9N32_RS00455; CRG85_RS25820; SE14_RS25205; DBR03_RS00150	eggNOG_31MVY	no annotation provided	no_orthologs
110	C6N27_RS29200	shell	10	C6651_RS26910; AM365_RS28175; EL381_RS28110; DI496_RS00275; C6N27_RS29200; DBR04_RS01425; D9N32_RS00455; CRG85_RS25820; SE14_RS25205; DBR03_RS00150	pVOG_VOG9394	Lpa [n=2]; Late promoter-activating protein Lpa [n=1];	no_orthologs
111	C6N27_RS29205	persistent	12	CRG85_RS25825; SE14_RS25210; C6651_RS26915; C1P75_RS25760; DBR03_RS00155; D9N32_RS00450; EL381_RS28115; DI496_RS00280; C1P77_RS00335; DBR04_RS01430; C6N27_RS29205; AM365_RS28170	not_hit_not_hit	not_hit	no_orthologs
112	C6N27_RS29215	persistent	8	C6N27_RS29215; DI496_RS00290; DBR04_RS01440; AM365_RS28160; SE14_RS25220; C6651_RS26925; DBR03_RS00165; D9N32_RS00440	not_hit_not_hit	not_hit	no_orthologs
113	C6N27_RS29290	cloud	1	C6N27_RS29290	eggNOG_4QAYG	no annotation provided	no_orthologs
113	C6N27_RS29290	cloud	1	C6N27_RS29290	eggNOG_4QHQ1	no annotation provided	no_orthologs
113	C6N27_RS29290	cloud	1	C6N27_RS29290	eggNOG_4QPDC	no annotation provided	no_orthologs
113	C6N27_RS29290	cloud	1	C6N27_RS29290	eggNOG_4QUDS	no annotation provided	no_orthologs
113	C6N27_RS29290	cloud	1	C6N27_RS29290	pVOG_VOG10960	hypothetical protein [n=1]; EaA protein [n=1]; gp37 [n=1];	no_orthologs
113	C6N27_RS29290	cloud	1	C6N27_RS29290	pVOG_VOG4596	hypothetical protein [n=98]; EaA protein [n=14]; No annotation provided [n=10]; conserved hypothetical protein [n=2]; conserved hypothetical bacteriophage protein [n=2]; conserved protein of unknown function [n=2]; ea22 [n=2]; Eaa1 [n=1]; gene 21 protein [n=1]; putative Eaa protein [n=1]; EaD protein [n=1]; Eaa2 [n=1]; EaD-like protein [n=1]; similar to EaA protein of bacteriophage P22 [n=1]; PF04448 family protein [n=1]; Valyl-tRNA synthetase [n=1]; ORF8 [n=1]; Truncated P22 EaA protein [n=1]; Ead-like protein [n=1]; Upf89.5 [n=1]; gp41 [n=1]; Hypothetical protein [n=1]; EaD [n=1]; Upf88.3 [n=1]; EaA [n=1];	no_orthologs
114	C6N27_RS29305	cloud	1	C6N27_RS29305	eggNOG_4QB2V	Ead/Ea22-like protein	1	9	0			9	Enterobacteria phage 933W [1]; Enterobacteria phage HK620 [1]; Enterobacteria phage ST104 DNA [1]; Escherichia phage phiV10 [1]; Enterobacteria phage HK140 [1]; Enterobacteria phage HK633 [1]; Enterobacteria phage HK106 [1]; Stx2 converting phage vB_EcoP_24B [1]; Enterobacteria phage UAB_Phi20 [1]	NC_000924 [1] ; NC_002730 [1] ; NC_005841 [1] ; NC_007804 [1] ; NC_019710 [1] ; NC_019719 [1] ; NC_019768 [1] ; NC_027984 [1] ; NC_031019 [1]
114	C6N27_RS29305	cloud	1	C6N27_RS29305	eggNOG_4QPAK	Ead/Ea22-like protein	1	9	0			9	Enterobacteria phage 933W [1]; Enterobacteria phage HK620 [1]; Enterobacteria phage ST104 DNA [1]; Escherichia phage phiV10 [1]; Enterobacteria phage HK140 [1]; Enterobacteria phage HK633 [1]; Enterobacteria phage HK106 [1]; Stx2 converting phage vB_EcoP_24B [1]; Enterobacteria phage UAB_Phi20 [1]	NC_000924 [1] ; NC_002730 [1] ; NC_005841 [1] ; NC_007804 [1] ; NC_019710 [1] ; NC_019719 [1] ; NC_019768 [1] ; NC_027984 [1] ; NC_031019 [1]
114	C6N27_RS29305	cloud	1	C6N27_RS29305	PFAM_PF13935	Ead/Ea22-like protein	1	9	0			9	Enterobacteria phage 933W [1]; Enterobacteria phage HK620 [1]; Enterobacteria phage ST104 DNA [1]; Escherichia phage phiV10 [1]; Enterobacteria phage HK140 [1]; Enterobacteria phage HK633 [1]; Enterobacteria phage HK106 [1]; Stx2 converting phage vB_EcoP_24B [1]; Enterobacteria phage UAB_Phi20 [1]	NC_000924 [1] ; NC_002730 [1] ; NC_005841 [1] ; NC_007804 [1] ; NC_019710 [1] ; NC_019719 [1] ; NC_019768 [1] ; NC_027984 [1] ; NC_031019 [1]
114	C6N27_RS29305	cloud	1	C6N27_RS29305	pVOG_VOG4596	hypothetical protein [n=98]; EaA protein [n=14]; No annotation provided [n=10]; conserved hypothetical protein [n=2]; conserved hypothetical bacteriophage protein [n=2]; conserved protein of unknown function [n=2]; ea22 [n=2]; Eaa1 [n=1]; gene 21 protein [n=1]; putative Eaa protein [n=1]; EaD protein [n=1]; Eaa2 [n=1]; EaD-like protein [n=1]; similar to EaA protein of bacteriophage P22 [n=1]; PF04448 family protein [n=1]; Valyl-tRNA synthetase [n=1]; ORF8 [n=1]; Truncated P22 EaA protein [n=1]; Ead-like protein [n=1]; Upf89.5 [n=1]; gp41 [n=1]; Hypothetical protein [n=1]; EaD [n=1]; Upf88.3 [n=1]; EaA [n=1];	1	9	0			9	Enterobacteria phage 933W [1]; Enterobacteria phage HK620 [1]; Enterobacteria phage ST104 DNA [1]; Escherichia phage phiV10 [1]; Enterobacteria phage HK140 [1]; Enterobacteria phage HK633 [1]; Enterobacteria phage HK106 [1]; Stx2 converting phage vB_EcoP_24B [1]; Enterobacteria phage UAB_Phi20 [1]	NC_000924 [1] ; NC_002730 [1] ; NC_005841 [1] ; NC_007804 [1] ; NC_019710 [1] ; NC_019719 [1] ; NC_019768 [1] ; NC_027984 [1] ; NC_031019 [1]
114	C6N27_RS29305	cloud	1	C6N27_RS29305	pVOG_VOG9305	EaD protein [n=2]; hypothetical protein [n=2];	1	9	0			9	Enterobacteria phage 933W [1]; Enterobacteria phage HK620 [1]; Enterobacteria phage ST104 DNA [1]; Escherichia phage phiV10 [1]; Enterobacteria phage HK140 [1]; Enterobacteria phage HK633 [1]; Enterobacteria phage HK106 [1]; Stx2 converting phage vB_EcoP_24B [1]; Enterobacteria phage UAB_Phi20 [1]	NC_000924 [1] ; NC_002730 [1] ; NC_005841 [1] ; NC_007804 [1] ; NC_019710 [1] ; NC_019719 [1] ; NC_019768 [1] ; NC_027984 [1] ; NC_031019 [1]
115	C6N27_RS29310	cloud	1	C6N27_RS29310	eggNOG_31KSK	no annotation provided	0.3	45	41	Klebsiella michiganensis E718 plasmid pKOX_R1 [1]; Klebsiella pneumoniae KP33 plasmid pKP3301 DNA [1]; Klebsiella pneumoniae subsp. pneumoniae Kp13 plasmid pKP13f [1]; Klebsiella pneumoniae subsp. pneumoniae PittNDM01 plasmid1 [1]; Klebsiella pneumoniae strain PMK1 plasmid pPMK1-NDM [1]; Citrobacter amalonaticus Y19 plasmid [1]; Klebsiella pneumoniae strain KP617 plasmid KP-plasmid1 [1]; Klebsiella pneumoniae strain SKGH01 plasmid unnamed 1 [1]; Klebsiella pneumoniae isolate 11 plasmid unnamed2 [1]; Escherichia coli strain Ecol_422 plasmid pEC422_1 [1]; Klebsiella pneumoniae subsp. pneumoniae strain RJA166 plasmid pRJA166a [1]; Klebsiella pneumoniae strain AR_0068 plasmid unitig_1 [1]; Klebsiella variicola strain KPN1481 plasmid pKPN1481-1 [1]; Klebsiella pneumoniae strain KPN528 plasmid pKPN528-1 [1]; Klebsiella pneumoniae strain K66-45 plasmid pK66-45-1 [1]; Raoultella ornithinolytica strain Ro24724 plasmid pRo24724 [1]; Klebsiella pneumoniae strain CDC 0106 plasmid unitig_1 [1]; Klebsiella pneumoniae strain TVGHCRE225 plasmid unnamed1 [1]; Klebsiella pneumoniae strain KSB1_7E plasmid unnamed1 [1]; Klebsiella pneumoniae strain KSB1_4E plasmid unnamed2 [1]; Klebsiella pneumoniae strain KSB1_10J plasmid unnamed2 [1]; Klebsiella pneumoniae strain F44 plasmid p44-1 [1]; Klebsiella pneumoniae strain WCHKP34 plasmid pIMP4_LL34 [1]; Klebsiella pneumoniae strain KPNIH50 plasmid pKPN-bbef [1]; Klebsiella pneumoniae strain KPNIH49 plasmid pKPN-3967 [1]; Klebsiella pneumoniae strain KPNIH48 plasmid pKPN-edaa [1]; Klebsiella pneumoniae strain AR_0363 plasmid unnamed4. [1]; Klebsiella pneumoniae strain WCHKP020030 plasmid pOXA1_020030 [1]; Klebsiella pneumoniae strain AR_0153 plasmid unnamed1 [1]; Klebsiella pneumoniae subsp. pneumoniae strain M5 plasmid pKPM502 [1]; Klebsiella pneumoniae strain INF235-sc-2280127 plasmid unnamed1 [1]; Klebsiella pneumoniae strain AR_0109 plasmid unnamed2 [1]; Klebsiella pneumoniae strain AR_0046 plasmid unnamed1 [1]; Klebsiella variicola strain 15WZ-82 plasmid p15WZ-82_Vir [1]; Klebsiella pneumoniae strain KP_NORM_BLD_2014_104014 plasmid unnamed1 [1]; Klebsiella pneumoniae strain KP_NORM_BLD_2015_112126 plasmid unnamed1 [1]; Klebsiella pneumoniae strain NH34 plasmid pNH34.1 [1]; Klebsiella quasipneumoniae strain D120-1 plasmid pD120-1_296kb [1]; Klebsiella pneumoniae strain BP327 plasmid pIncHIB [1]; Klebsiella pneumoniae genome assembly MS6671.v1 [1]; Klebsiella aerogenes strain NCTC418 genome assembly [1]	NC_018107 [1] ; NZ_AP018748 [1] ; NZ_CP004000 [1] ; NZ_CP006799 [1] ; NZ_CP008933 [1] ; NZ_CP011133 [1] ; NZ_CP012754 [1] ; NZ_CP015501 [1] ; NZ_CP016921 [1] ; NZ_CP018961 [1] ; NZ_CP019048 [1] ; NZ_CP020068 [1] ; NZ_CP020848 [1] ; NZ_CP020854 [1] ; NZ_CP020902 [1] ; NZ_CP021328 [1] ; NZ_CP022612 [1] ; NZ_CP023723 [1] ; NZ_CP024497 [1] ; NZ_CP024501 [1] ; NZ_CP024517 [1] ; NZ_CP025462 [1] ; NZ_CP025964 [1] ; NZ_CP026172 [1] ; NZ_CP026186 [1] ; NZ_CP026398 [1] ; NZ_CP027156 [1] ; NZ_CP028791 [1] ; NZ_CP028929 [1] ; NZ_CP031736 [1] ; NZ_CP031818 [1] ; NZ_CP032208 [1] ; NZ_CP032223 [1] ; NZ_CP032356 [1] ; NZ_CP034046 [1] ; NZ_CP034054 [1] ; NZ_CP034406 [1] ; NZ_CP034681 [1] ; NZ_CP036336 [1] ; NZ_LN824134 [1] ; NZ_LR134210 [1]	4	Enterobacteria phage mEp460 [1]; Escherichia phage PA2 [1]; Enterobacteria phage VT2phi_272 [1]; Shigella phage Ss-VASD [1]	NC_019716 [1] ; NC_028449 [1] ; NC_028656 [1] ; NC_028685 [1]
115	C6N27_RS29310	cloud	1	C6N27_RS29310	eggNOG_4QCNK	no annotation provided	0.3	45	41	Klebsiella michiganensis E718 plasmid pKOX_R1 [1]; Klebsiella pneumoniae KP33 plasmid pKP3301 DNA [1]; Klebsiella pneumoniae subsp. pneumoniae Kp13 plasmid pKP13f [1]; Klebsiella pneumoniae subsp. pneumoniae PittNDM01 plasmid1 [1]; Klebsiella pneumoniae strain PMK1 plasmid pPMK1-NDM [1]; Citrobacter amalonaticus Y19 plasmid [1]; Klebsiella pneumoniae strain KP617 plasmid KP-plasmid1 [1]; Klebsiella pneumoniae strain SKGH01 plasmid unnamed 1 [1]; Klebsiella pneumoniae isolate 11 plasmid unnamed2 [1]; Escherichia coli strain Ecol_422 plasmid pEC422_1 [1]; Klebsiella pneumoniae subsp. pneumoniae strain RJA166 plasmid pRJA166a [1]; Klebsiella pneumoniae strain AR_0068 plasmid unitig_1 [1]; Klebsiella variicola strain KPN1481 plasmid pKPN1481-1 [1]; Klebsiella pneumoniae strain KPN528 plasmid pKPN528-1 [1]; Klebsiella pneumoniae strain K66-45 plasmid pK66-45-1 [1]; Raoultella ornithinolytica strain Ro24724 plasmid pRo24724 [1]; Klebsiella pneumoniae strain CDC 0106 plasmid unitig_1 [1]; Klebsiella pneumoniae strain TVGHCRE225 plasmid unnamed1 [1]; Klebsiella pneumoniae strain KSB1_7E plasmid unnamed1 [1]; Klebsiella pneumoniae strain KSB1_4E plasmid unnamed2 [1]; Klebsiella pneumoniae strain KSB1_10J plasmid unnamed2 [1]; Klebsiella pneumoniae strain F44 plasmid p44-1 [1]; Klebsiella pneumoniae strain WCHKP34 plasmid pIMP4_LL34 [1]; Klebsiella pneumoniae strain KPNIH50 plasmid pKPN-bbef [1]; Klebsiella pneumoniae strain KPNIH49 plasmid pKPN-3967 [1]; Klebsiella pneumoniae strain KPNIH48 plasmid pKPN-edaa [1]; Klebsiella pneumoniae strain AR_0363 plasmid unnamed4. [1]; Klebsiella pneumoniae strain WCHKP020030 plasmid pOXA1_020030 [1]; Klebsiella pneumoniae strain AR_0153 plasmid unnamed1 [1]; Klebsiella pneumoniae subsp. pneumoniae strain M5 plasmid pKPM502 [1]; Klebsiella pneumoniae strain INF235-sc-2280127 plasmid unnamed1 [1]; Klebsiella pneumoniae strain AR_0109 plasmid unnamed2 [1]; Klebsiella pneumoniae strain AR_0046 plasmid unnamed1 [1]; Klebsiella variicola strain 15WZ-82 plasmid p15WZ-82_Vir [1]; Klebsiella pneumoniae strain KP_NORM_BLD_2014_104014 plasmid unnamed1 [1]; Klebsiella pneumoniae strain KP_NORM_BLD_2015_112126 plasmid unnamed1 [1]; Klebsiella pneumoniae strain NH34 plasmid pNH34.1 [1]; Klebsiella quasipneumoniae strain D120-1 plasmid pD120-1_296kb [1]; Klebsiella pneumoniae strain BP327 plasmid pIncHIB [1]; Klebsiella pneumoniae genome assembly MS6671.v1 [1]; Klebsiella aerogenes strain NCTC418 genome assembly [1]	NC_018107 [1] ; NZ_AP018748 [1] ; NZ_CP004000 [1] ; NZ_CP006799 [1] ; NZ_CP008933 [1] ; NZ_CP011133 [1] ; NZ_CP012754 [1] ; NZ_CP015501 [1] ; NZ_CP016921 [1] ; NZ_CP018961 [1] ; NZ_CP019048 [1] ; NZ_CP020068 [1] ; NZ_CP020848 [1] ; NZ_CP020854 [1] ; NZ_CP020902 [1] ; NZ_CP021328 [1] ; NZ_CP022612 [1] ; NZ_CP023723 [1] ; NZ_CP024497 [1] ; NZ_CP024501 [1] ; NZ_CP024517 [1] ; NZ_CP025462 [1] ; NZ_CP025964 [1] ; NZ_CP026172 [1] ; NZ_CP026186 [1] ; NZ_CP026398 [1] ; NZ_CP027156 [1] ; NZ_CP028791 [1] ; NZ_CP028929 [1] ; NZ_CP031736 [1] ; NZ_CP031818 [1] ; NZ_CP032208 [1] ; NZ_CP032223 [1] ; NZ_CP032356 [1] ; NZ_CP034046 [1] ; NZ_CP034054 [1] ; NZ_CP034406 [1] ; NZ_CP034681 [1] ; NZ_CP036336 [1] ; NZ_LN824134 [1] ; NZ_LR134210 [1]	4	Enterobacteria phage mEp460 [1]; Escherichia phage PA2 [1]; Enterobacteria phage VT2phi_272 [1]; Shigella phage Ss-VASD [1]	NC_019716 [1] ; NC_028449 [1] ; NC_028656 [1] ; NC_028685 [1]
115	C6N27_RS29310	cloud	1	C6N27_RS29310	eggNOG_4QT18	no annotation provided	0.3	45	41	Klebsiella michiganensis E718 plasmid pKOX_R1 [1]; Klebsiella pneumoniae KP33 plasmid pKP3301 DNA [1]; Klebsiella pneumoniae subsp. pneumoniae Kp13 plasmid pKP13f [1]; Klebsiella pneumoniae subsp. pneumoniae PittNDM01 plasmid1 [1]; Klebsiella pneumoniae strain PMK1 plasmid pPMK1-NDM [1]; Citrobacter amalonaticus Y19 plasmid [1]; Klebsiella pneumoniae strain KP617 plasmid KP-plasmid1 [1]; Klebsiella pneumoniae strain SKGH01 plasmid unnamed 1 [1]; Klebsiella pneumoniae isolate 11 plasmid unnamed2 [1]; Escherichia coli strain Ecol_422 plasmid pEC422_1 [1]; Klebsiella pneumoniae subsp. pneumoniae strain RJA166 plasmid pRJA166a [1]; Klebsiella pneumoniae strain AR_0068 plasmid unitig_1 [1]; Klebsiella variicola strain KPN1481 plasmid pKPN1481-1 [1]; Klebsiella pneumoniae strain KPN528 plasmid pKPN528-1 [1]; Klebsiella pneumoniae strain K66-45 plasmid pK66-45-1 [1]; Raoultella ornithinolytica strain Ro24724 plasmid pRo24724 [1]; Klebsiella pneumoniae strain CDC 0106 plasmid unitig_1 [1]; Klebsiella pneumoniae strain TVGHCRE225 plasmid unnamed1 [1]; Klebsiella pneumoniae strain KSB1_7E plasmid unnamed1 [1]; Klebsiella pneumoniae strain KSB1_4E plasmid unnamed2 [1]; Klebsiella pneumoniae strain KSB1_10J plasmid unnamed2 [1]; Klebsiella pneumoniae strain F44 plasmid p44-1 [1]; Klebsiella pneumoniae strain WCHKP34 plasmid pIMP4_LL34 [1]; Klebsiella pneumoniae strain KPNIH50 plasmid pKPN-bbef [1]; Klebsiella pneumoniae strain KPNIH49 plasmid pKPN-3967 [1]; Klebsiella pneumoniae strain KPNIH48 plasmid pKPN-edaa [1]; Klebsiella pneumoniae strain AR_0363 plasmid unnamed4. [1]; Klebsiella pneumoniae strain WCHKP020030 plasmid pOXA1_020030 [1]; Klebsiella pneumoniae strain AR_0153 plasmid unnamed1 [1]; Klebsiella pneumoniae subsp. pneumoniae strain M5 plasmid pKPM502 [1]; Klebsiella pneumoniae strain INF235-sc-2280127 plasmid unnamed1 [1]; Klebsiella pneumoniae strain AR_0109 plasmid unnamed2 [1]; Klebsiella pneumoniae strain AR_0046 plasmid unnamed1 [1]; Klebsiella variicola strain 15WZ-82 plasmid p15WZ-82_Vir [1]; Klebsiella pneumoniae strain KP_NORM_BLD_2014_104014 plasmid unnamed1 [1]; Klebsiella pneumoniae strain KP_NORM_BLD_2015_112126 plasmid unnamed1 [1]; Klebsiella pneumoniae strain NH34 plasmid pNH34.1 [1]; Klebsiella quasipneumoniae strain D120-1 plasmid pD120-1_296kb [1]; Klebsiella pneumoniae strain BP327 plasmid pIncHIB [1]; Klebsiella pneumoniae genome assembly MS6671.v1 [1]; Klebsiella aerogenes strain NCTC418 genome assembly [1]	NC_018107 [1] ; NZ_AP018748 [1] ; NZ_CP004000 [1] ; NZ_CP006799 [1] ; NZ_CP008933 [1] ; NZ_CP011133 [1] ; NZ_CP012754 [1] ; NZ_CP015501 [1] ; NZ_CP016921 [1] ; NZ_CP018961 [1] ; NZ_CP019048 [1] ; NZ_CP020068 [1] ; NZ_CP020848 [1] ; NZ_CP020854 [1] ; NZ_CP020902 [1] ; NZ_CP021328 [1] ; NZ_CP022612 [1] ; NZ_CP023723 [1] ; NZ_CP024497 [1] ; NZ_CP024501 [1] ; NZ_CP024517 [1] ; NZ_CP025462 [1] ; NZ_CP025964 [1] ; NZ_CP026172 [1] ; NZ_CP026186 [1] ; NZ_CP026398 [1] ; NZ_CP027156 [1] ; NZ_CP028791 [1] ; NZ_CP028929 [1] ; NZ_CP031736 [1] ; NZ_CP031818 [1] ; NZ_CP032208 [1] ; NZ_CP032223 [1] ; NZ_CP032356 [1] ; NZ_CP034046 [1] ; NZ_CP034054 [1] ; NZ_CP034406 [1] ; NZ_CP034681 [1] ; NZ_CP036336 [1] ; NZ_LN824134 [1] ; NZ_LR134210 [1]	4	Enterobacteria phage mEp460 [1]; Escherichia phage PA2 [1]; Enterobacteria phage VT2phi_272 [1]; Shigella phage Ss-VASD [1]	NC_019716 [1] ; NC_028449 [1] ; NC_028656 [1] ; NC_028685 [1]
115	C6N27_RS29310	cloud	1	C6N27_RS29310	pVOG_VOG7135	hypothetical protein [n=5]; conserved hypothetical protein [n=1];	0.3	45	41	Klebsiella michiganensis E718 plasmid pKOX_R1 [1]; Klebsiella pneumoniae KP33 plasmid pKP3301 DNA [1]; Klebsiella pneumoniae subsp. pneumoniae Kp13 plasmid pKP13f [1]; Klebsiella pneumoniae subsp. pneumoniae PittNDM01 plasmid1 [1]; Klebsiella pneumoniae strain PMK1 plasmid pPMK1-NDM [1]; Citrobacter amalonaticus Y19 plasmid [1]; Klebsiella pneumoniae strain KP617 plasmid KP-plasmid1 [1]; Klebsiella pneumoniae strain SKGH01 plasmid unnamed 1 [1]; Klebsiella pneumoniae isolate 11 plasmid unnamed2 [1]; Escherichia coli strain Ecol_422 plasmid pEC422_1 [1]; Klebsiella pneumoniae subsp. pneumoniae strain RJA166 plasmid pRJA166a [1]; Klebsiella pneumoniae strain AR_0068 plasmid unitig_1 [1]; Klebsiella variicola strain KPN1481 plasmid pKPN1481-1 [1]; Klebsiella pneumoniae strain KPN528 plasmid pKPN528-1 [1]; Klebsiella pneumoniae strain K66-45 plasmid pK66-45-1 [1]; Raoultella ornithinolytica strain Ro24724 plasmid pRo24724 [1]; Klebsiella pneumoniae strain CDC 0106 plasmid unitig_1 [1]; Klebsiella pneumoniae strain TVGHCRE225 plasmid unnamed1 [1]; Klebsiella pneumoniae strain KSB1_7E plasmid unnamed1 [1]; Klebsiella pneumoniae strain KSB1_4E plasmid unnamed2 [1]; Klebsiella pneumoniae strain KSB1_10J plasmid unnamed2 [1]; Klebsiella pneumoniae strain F44 plasmid p44-1 [1]; Klebsiella pneumoniae strain WCHKP34 plasmid pIMP4_LL34 [1]; Klebsiella pneumoniae strain KPNIH50 plasmid pKPN-bbef [1]; Klebsiella pneumoniae strain KPNIH49 plasmid pKPN-3967 [1]; Klebsiella pneumoniae strain KPNIH48 plasmid pKPN-edaa [1]; Klebsiella pneumoniae strain AR_0363 plasmid unnamed4. [1]; Klebsiella pneumoniae strain WCHKP020030 plasmid pOXA1_020030 [1]; Klebsiella pneumoniae strain AR_0153 plasmid unnamed1 [1]; Klebsiella pneumoniae subsp. pneumoniae strain M5 plasmid pKPM502 [1]; Klebsiella pneumoniae strain INF235-sc-2280127 plasmid unnamed1 [1]; Klebsiella pneumoniae strain AR_0109 plasmid unnamed2 [1]; Klebsiella pneumoniae strain AR_0046 plasmid unnamed1 [1]; Klebsiella variicola strain 15WZ-82 plasmid p15WZ-82_Vir [1]; Klebsiella pneumoniae strain KP_NORM_BLD_2014_104014 plasmid unnamed1 [1]; Klebsiella pneumoniae strain KP_NORM_BLD_2015_112126 plasmid unnamed1 [1]; Klebsiella pneumoniae strain NH34 plasmid pNH34.1 [1]; Klebsiella quasipneumoniae strain D120-1 plasmid pD120-1_296kb [1]; Klebsiella pneumoniae strain BP327 plasmid pIncHIB [1]; Klebsiella pneumoniae genome assembly MS6671.v1 [1]; Klebsiella aerogenes strain NCTC418 genome assembly [1]	NC_018107 [1] ; NZ_AP018748 [1] ; NZ_CP004000 [1] ; NZ_CP006799 [1] ; NZ_CP008933 [1] ; NZ_CP011133 [1] ; NZ_CP012754 [1] ; NZ_CP015501 [1] ; NZ_CP016921 [1] ; NZ_CP018961 [1] ; NZ_CP019048 [1] ; NZ_CP020068 [1] ; NZ_CP020848 [1] ; NZ_CP020854 [1] ; NZ_CP020902 [1] ; NZ_CP021328 [1] ; NZ_CP022612 [1] ; NZ_CP023723 [1] ; NZ_CP024497 [1] ; NZ_CP024501 [1] ; NZ_CP024517 [1] ; NZ_CP025462 [1] ; NZ_CP025964 [1] ; NZ_CP026172 [1] ; NZ_CP026186 [1] ; NZ_CP026398 [1] ; NZ_CP027156 [1] ; NZ_CP028791 [1] ; NZ_CP028929 [1] ; NZ_CP031736 [1] ; NZ_CP031818 [1] ; NZ_CP032208 [1] ; NZ_CP032223 [1] ; NZ_CP032356 [1] ; NZ_CP034046 [1] ; NZ_CP034054 [1] ; NZ_CP034406 [1] ; NZ_CP034681 [1] ; NZ_CP036336 [1] ; NZ_LN824134 [1] ; NZ_LR134210 [1]	4	Enterobacteria phage mEp460 [1]; Escherichia phage PA2 [1]; Enterobacteria phage VT2phi_272 [1]; Shigella phage Ss-VASD [1]	NC_019716 [1] ; NC_028449 [1] ; NC_028656 [1] ; NC_028685 [1]
116	C6N27_RS29315	cloud	1	C6N27_RS29315	eggNOG_4QDBE	no annotation provided	0.228	79	74	Escherichia coli O111:H- str. 11128 plasmid pO111_3 DNA [1]; Klebsiella michiganensis E718 plasmid pKOX_R1 [1]; Escherichia coli plasmid pMRY16-002_3 DNA [1]; Escherichia coli E2855 plasmid pE2855-1 DNA [1]; Escherichia coli E2855 plasmid pE2855-4 DNA [1]; Escherichia coli E2863 plasmid pE2863-1 DNA [1]; Escherichia coli E2863 plasmid pE2863-3 DNA [1]; Escherichia coli NCCP15648 plasmid p15648-2 [1]; Escherichia coli strain RM9387 plasmid pO104_H7 [1]; Escherichia coli strain 94-3024 plasmid pO104_H21 [1]; Escherichia coli strain 2009C-3133 plasmid unnamed1 [1]; Escherichia coli strain Ecol_732 plasmid pEC732_3 [1]; Escherichia coli O91 str. RM7190 plasmid pRM7190-2 [1]; Escherichia coli strain O177:H21 plasmid unnamed2 [1]; Escherichia coli strain Ecol_AZ161 plasmid pECAZ161_1 [1]; Klebsiella pneumoniae subsp. pneumoniae strain RJA166 plasmid pRJA166a [1]; Raoultella ornithinolytica strain Ro24724 plasmid pRo24724 [1]; Escherichia coli strain 95JB1 plasmid p95JB1B [1]; Escherichia coli strain 95NR1 plasmid p95NR1B [1]; Shigella sonnei strain 866 plasmid p866 [1]; Escherichia coli strain 1190 plasmid p86 [1]; Escherichia coli O104:H21 str. CFSAN002236 plasmid pO104_H21 [1]; Escherichia coli strain SMN013SH2 plasmid pO177A2 [1]; Escherichia coli strain SMN197SH3 plasmid pO177A3 [1]; Escherichia coli strain 14EC033 plasmid p14EC033c [1]; Escherichia coli strain 14EC033 plasmid p14EC033g [1]; Escherichia coli O27:H7 strain B4103-1 plasmid unnamed2. [1]; Escherichia coli strain ATCC 43886 plasmid unnamed1 [1]; Escherichia coli O178:H19 strain 2012C-4431 plasmid unnamed2 [1]; Escherichia coli strain SMN152SH1 plasmid pO177A1 [1]; Escherichia coli strain AR_0017 plasmid unitig_1_pilon [1]; Escherichia coli strain SCEC020007 plasmid pBOKZ_SCEC020007 [1]; Escherichia coli strain 510016 plasmid p510016_84 [1]; Klebsiella pneumoniae strain WCHKP34 plasmid pIMP4_LL34 [1]; Shigella flexneri Y strain 93-3063 plasmid unnamed2. [1]; Shigella dysenteriae strain 69-3818 plasmid unnamed1. [1]; Escherichia coli strain MS7163 plasmid pMS7163B [1]; Escherichia coli strain 2014C-4135 plasmid unnamed [1]; Escherichia coli strain 2013C-3033 plasmid unnamed [1]; Escherichia coli strain 2013C-3277 plasmid unnamed3. [1]; Escherichia coli strain 2015C-3121 plasmid unnamed. [1]; Escherichia coli strain 2014C-4587 plasmid unnamed [1]; Escherichia coli strain 2014C-3307 plasmid unnamed2. [1]; Escherichia coli strain 2015C-3905 plasmid unnamed. [1]; Escherichia coli strain 05-3629 plasmid unnamed2 [1]; Escherichia coli strain 2013C-3250 plasmid unnamed1. [1]; Escherichia coli strain 2012C-4502 plasmid unnamed [1]; Escherichia coli strain 2014C-3097 plasmid unnamed2 [1]; Escherichia coli strain 2014C-3338 plasmid unnamed [1]; Escherichia coli strain 88-3493 plasmid unnamed [1]; Escherichia coli isolate 07-4299 plasmid unnamed. [1]; Escherichia coli strain 2015C-4498 plasmid unnamed [1]; Escherichia coli strain 2013C-4081 plasmid unnamed3 [1]; Escherichia coli strain 2013C-4282 plasmid unnamed2 [1]; Escherichia coli strain 00-3076 plasmid unnamed [1]; Escherichia coli strain 2014C-3011 plasmid unnamed1. [1]; Escherichia coli strain 97-3250 plasmid unnamed1 [1]; Escherichia coli strain 2013C-3342 plasmid unnamed [1]; Escherichia coli O111 str. RM9322 plasmid pRM9322-1 [1]; Escherichia coli O43 str. RM10042 plasmid pRM10042-1 [1]; Escherichia coli O43 str. RM10042 plasmid pRM10042-2 [1]; Escherichia coli strain RM10466 plasmid pRM10466-1 [1]; Escherichia coli strain RM9131 plasmid pRM9131-2 [1]; Escherichia coli strain RM9975 plasmid pRM9975-2 [1]; Escherichia coli strain SD134209 plasmid pSD134209-2 [1]; Escherichia coli strain AR_0085 plasmid unnamed1 [1]; Escherichia coli strain AR_0067 plasmid unnamed3 [1]; Escherichia coli strain SCEC020022 plasmid p1_020022 [1]; Escherichia coli isolate ECCNB12-2 plasmid pTB-nb2 [1]; Escherichia coli strain 50579417 plasmid p50579417_2 [1]; Escherichia coli strain CFSAN027350 plasmid pCFSAN027350 [1]; Escherichia coli strain PF9285 plasmid pDW54_2 [1]; Klebsiella aerogenes strain NCTC418 genome assembly [1]; Shigella sonnei strain AUSMDU00008333 genome assembly [1]	NC_013366 [1] ; NC_018107 [1] ; NZ_AP017613 [1] ; NZ_AP018797 [1] ; NZ_AP018800 [1] ; NZ_AP018803 [1] ; NZ_AP018805 [1] ; NZ_CP009052 [1] ; NZ_CP009105 [1] ; NZ_CP009107 [1] ; NZ_CP013024 [1] ; NZ_CP015141 [1] ; NZ_CP015246 [1] ; NZ_CP016548 [1] ; NZ_CP019011 [1] ; NZ_CP019048 [1] ; NZ_CP021328 [1] ; NZ_CP021337 [1] ; NZ_CP021341 [1] ; NZ_CP022673 [1] ; NZ_CP023387 [1] ; NZ_CP023542 [1] ; NZ_CP023674 [1] ; NZ_CP024055 [1] ; NZ_CP024150 [1] ; NZ_CP024154 [1] ; NZ_CP024247 [1] ; NZ_CP024254 [1] ; NZ_CP024291 [1] ; NZ_CP024617 [1] ; NZ_CP024887 [1] ; NZ_CP025625 [1] ; NZ_CP025855 [1] ; NZ_CP025964 [1] ; NZ_CP026770 [1] ; NZ_CP026778 [1] ; NZ_CP026855 [1] ; NZ_CP027311 [1] ; NZ_CP027324 [1] ; NZ_CP027334 [1] ; NZ_CP027341 [1] ; NZ_CP027343 [1] ; NZ_CP027370 [1] ; NZ_CP027372 [1] ; NZ_CP027375 [1] ; NZ_CP027381 [1] ; NZ_CP027441 [1] ; NZ_CP027451 [1] ; NZ_CP027453 [1] ; NZ_CP027458 [1] ; NZ_CP027463 [1] ; NZ_CP027553 [1] ; NZ_CP027576 [1] ; NZ_CP027581 [1] ; NZ_CP027585 [1] ; NZ_CP027589 [1] ; NZ_CP027600 [1] ; NZ_CP027767 [1] ; NZ_CP028118 [1] ; NZ_CP028120 [1] ; NZ_CP028121 [1] ; NZ_CP028382 [1] ; NZ_CP028431 [1] ; NZ_CP028434 [1] ; NZ_CP029691 [1] ; NZ_CP029742 [1] ; NZ_CP032260 [1] ; NZ_CP032880 [1] ; NZ_CP033633 [1] ; NZ_CP033883 [1] ; NZ_CP037942 [1] ; NZ_CP038793 [1] ; NZ_LR134210 [1] ; NZ_LR213460 [1]	5	Erwinia phage PEp14 [1]; Enterobacteria phage mEp460 [1]; Escherichia phage PA2 [1]; Enterobacteria phage VT2phi_272 [1]; Shigella phage Ss-VASD [1]	NC_016767 [1] ; NC_019716 [1] ; NC_028449 [1] ; NC_028656 [1] ; NC_028685 [1]
116	C6N27_RS29315	cloud	1	C6N27_RS29315	eggNOG_4QR4X	no annotation provided	0.228	79	74	Escherichia coli O111:H- str. 11128 plasmid pO111_3 DNA [1]; Klebsiella michiganensis E718 plasmid pKOX_R1 [1]; Escherichia coli plasmid pMRY16-002_3 DNA [1]; Escherichia coli E2855 plasmid pE2855-1 DNA [1]; Escherichia coli E2855 plasmid pE2855-4 DNA [1]; Escherichia coli E2863 plasmid pE2863-1 DNA [1]; Escherichia coli E2863 plasmid pE2863-3 DNA [1]; Escherichia coli NCCP15648 plasmid p15648-2 [1]; Escherichia coli strain RM9387 plasmid pO104_H7 [1]; Escherichia coli strain 94-3024 plasmid pO104_H21 [1]; Escherichia coli strain 2009C-3133 plasmid unnamed1 [1]; Escherichia coli strain Ecol_732 plasmid pEC732_3 [1]; Escherichia coli O91 str. RM7190 plasmid pRM7190-2 [1]; Escherichia coli strain O177:H21 plasmid unnamed2 [1]; Escherichia coli strain Ecol_AZ161 plasmid pECAZ161_1 [1]; Klebsiella pneumoniae subsp. pneumoniae strain RJA166 plasmid pRJA166a [1]; Raoultella ornithinolytica strain Ro24724 plasmid pRo24724 [1]; Escherichia coli strain 95JB1 plasmid p95JB1B [1]; Escherichia coli strain 95NR1 plasmid p95NR1B [1]; Shigella sonnei strain 866 plasmid p866 [1]; Escherichia coli strain 1190 plasmid p86 [1]; Escherichia coli O104:H21 str. CFSAN002236 plasmid pO104_H21 [1]; Escherichia coli strain SMN013SH2 plasmid pO177A2 [1]; Escherichia coli strain SMN197SH3 plasmid pO177A3 [1]; Escherichia coli strain 14EC033 plasmid p14EC033c [1]; Escherichia coli strain 14EC033 plasmid p14EC033g [1]; Escherichia coli O27:H7 strain B4103-1 plasmid unnamed2. [1]; Escherichia coli strain ATCC 43886 plasmid unnamed1 [1]; Escherichia coli O178:H19 strain 2012C-4431 plasmid unnamed2 [1]; Escherichia coli strain SMN152SH1 plasmid pO177A1 [1]; Escherichia coli strain AR_0017 plasmid unitig_1_pilon [1]; Escherichia coli strain SCEC020007 plasmid pBOKZ_SCEC020007 [1]; Escherichia coli strain 510016 plasmid p510016_84 [1]; Klebsiella pneumoniae strain WCHKP34 plasmid pIMP4_LL34 [1]; Shigella flexneri Y strain 93-3063 plasmid unnamed2. [1]; Shigella dysenteriae strain 69-3818 plasmid unnamed1. [1]; Escherichia coli strain MS7163 plasmid pMS7163B [1]; Escherichia coli strain 2014C-4135 plasmid unnamed [1]; Escherichia coli strain 2013C-3033 plasmid unnamed [1]; Escherichia coli strain 2013C-3277 plasmid unnamed3. [1]; Escherichia coli strain 2015C-3121 plasmid unnamed. [1]; Escherichia coli strain 2014C-4587 plasmid unnamed [1]; Escherichia coli strain 2014C-3307 plasmid unnamed2. [1]; Escherichia coli strain 2015C-3905 plasmid unnamed. [1]; Escherichia coli strain 05-3629 plasmid unnamed2 [1]; Escherichia coli strain 2013C-3250 plasmid unnamed1. [1]; Escherichia coli strain 2012C-4502 plasmid unnamed [1]; Escherichia coli strain 2014C-3097 plasmid unnamed2 [1]; Escherichia coli strain 2014C-3338 plasmid unnamed [1]; Escherichia coli strain 88-3493 plasmid unnamed [1]; Escherichia coli isolate 07-4299 plasmid unnamed. [1]; Escherichia coli strain 2015C-4498 plasmid unnamed [1]; Escherichia coli strain 2013C-4081 plasmid unnamed3 [1]; Escherichia coli strain 2013C-4282 plasmid unnamed2 [1]; Escherichia coli strain 00-3076 plasmid unnamed [1]; Escherichia coli strain 2014C-3011 plasmid unnamed1. [1]; Escherichia coli strain 97-3250 plasmid unnamed1 [1]; Escherichia coli strain 2013C-3342 plasmid unnamed [1]; Escherichia coli O111 str. RM9322 plasmid pRM9322-1 [1]; Escherichia coli O43 str. RM10042 plasmid pRM10042-1 [1]; Escherichia coli O43 str. RM10042 plasmid pRM10042-2 [1]; Escherichia coli strain RM10466 plasmid pRM10466-1 [1]; Escherichia coli strain RM9131 plasmid pRM9131-2 [1]; Escherichia coli strain RM9975 plasmid pRM9975-2 [1]; Escherichia coli strain SD134209 plasmid pSD134209-2 [1]; Escherichia coli strain AR_0085 plasmid unnamed1 [1]; Escherichia coli strain AR_0067 plasmid unnamed3 [1]; Escherichia coli strain SCEC020022 plasmid p1_020022 [1]; Escherichia coli isolate ECCNB12-2 plasmid pTB-nb2 [1]; Escherichia coli strain 50579417 plasmid p50579417_2 [1]; Escherichia coli strain CFSAN027350 plasmid pCFSAN027350 [1]; Escherichia coli strain PF9285 plasmid pDW54_2 [1]; Klebsiella aerogenes strain NCTC418 genome assembly [1]; Shigella sonnei strain AUSMDU00008333 genome assembly [1]	NC_013366 [1] ; NC_018107 [1] ; NZ_AP017613 [1] ; NZ_AP018797 [1] ; NZ_AP018800 [1] ; NZ_AP018803 [1] ; NZ_AP018805 [1] ; NZ_CP009052 [1] ; NZ_CP009105 [1] ; NZ_CP009107 [1] ; NZ_CP013024 [1] ; NZ_CP015141 [1] ; NZ_CP015246 [1] ; NZ_CP016548 [1] ; NZ_CP019011 [1] ; NZ_CP019048 [1] ; NZ_CP021328 [1] ; NZ_CP021337 [1] ; NZ_CP021341 [1] ; NZ_CP022673 [1] ; NZ_CP023387 [1] ; NZ_CP023542 [1] ; NZ_CP023674 [1] ; NZ_CP024055 [1] ; NZ_CP024150 [1] ; NZ_CP024154 [1] ; NZ_CP024247 [1] ; NZ_CP024254 [1] ; NZ_CP024291 [1] ; NZ_CP024617 [1] ; NZ_CP024887 [1] ; NZ_CP025625 [1] ; NZ_CP025855 [1] ; NZ_CP025964 [1] ; NZ_CP026770 [1] ; NZ_CP026778 [1] ; NZ_CP026855 [1] ; NZ_CP027311 [1] ; NZ_CP027324 [1] ; NZ_CP027334 [1] ; NZ_CP027341 [1] ; NZ_CP027343 [1] ; NZ_CP027370 [1] ; NZ_CP027372 [1] ; NZ_CP027375 [1] ; NZ_CP027381 [1] ; NZ_CP027441 [1] ; NZ_CP027451 [1] ; NZ_CP027453 [1] ; NZ_CP027458 [1] ; NZ_CP027463 [1] ; NZ_CP027553 [1] ; NZ_CP027576 [1] ; NZ_CP027581 [1] ; NZ_CP027585 [1] ; NZ_CP027589 [1] ; NZ_CP027600 [1] ; NZ_CP027767 [1] ; NZ_CP028118 [1] ; NZ_CP028120 [1] ; NZ_CP028121 [1] ; NZ_CP028382 [1] ; NZ_CP028431 [1] ; NZ_CP028434 [1] ; NZ_CP029691 [1] ; NZ_CP029742 [1] ; NZ_CP032260 [1] ; NZ_CP032880 [1] ; NZ_CP033633 [1] ; NZ_CP033883 [1] ; NZ_CP037942 [1] ; NZ_CP038793 [1] ; NZ_LR134210 [1] ; NZ_LR213460 [1]	5	Erwinia phage PEp14 [1]; Enterobacteria phage mEp460 [1]; Escherichia phage PA2 [1]; Enterobacteria phage VT2phi_272 [1]; Shigella phage Ss-VASD [1]	NC_016767 [1] ; NC_019716 [1] ; NC_028449 [1] ; NC_028656 [1] ; NC_028685 [1]
116	C6N27_RS29315	cloud	1	C6N27_RS29315	pVOG_VOG6266	hypothetical protein [n=7]; conserved hypothetical protein [n=1];	0.228	79	74	Escherichia coli O111:H- str. 11128 plasmid pO111_3 DNA [1]; Klebsiella michiganensis E718 plasmid pKOX_R1 [1]; Escherichia coli plasmid pMRY16-002_3 DNA [1]; Escherichia coli E2855 plasmid pE2855-1 DNA [1]; Escherichia coli E2855 plasmid pE2855-4 DNA [1]; Escherichia coli E2863 plasmid pE2863-1 DNA [1]; Escherichia coli E2863 plasmid pE2863-3 DNA [1]; Escherichia coli NCCP15648 plasmid p15648-2 [1]; Escherichia coli strain RM9387 plasmid pO104_H7 [1]; Escherichia coli strain 94-3024 plasmid pO104_H21 [1]; Escherichia coli strain 2009C-3133 plasmid unnamed1 [1]; Escherichia coli strain Ecol_732 plasmid pEC732_3 [1]; Escherichia coli O91 str. RM7190 plasmid pRM7190-2 [1]; Escherichia coli strain O177:H21 plasmid unnamed2 [1]; Escherichia coli strain Ecol_AZ161 plasmid pECAZ161_1 [1]; Klebsiella pneumoniae subsp. pneumoniae strain RJA166 plasmid pRJA166a [1]; Raoultella ornithinolytica strain Ro24724 plasmid pRo24724 [1]; Escherichia coli strain 95JB1 plasmid p95JB1B [1]; Escherichia coli strain 95NR1 plasmid p95NR1B [1]; Shigella sonnei strain 866 plasmid p866 [1]; Escherichia coli strain 1190 plasmid p86 [1]; Escherichia coli O104:H21 str. CFSAN002236 plasmid pO104_H21 [1]; Escherichia coli strain SMN013SH2 plasmid pO177A2 [1]; Escherichia coli strain SMN197SH3 plasmid pO177A3 [1]; Escherichia coli strain 14EC033 plasmid p14EC033c [1]; Escherichia coli strain 14EC033 plasmid p14EC033g [1]; Escherichia coli O27:H7 strain B4103-1 plasmid unnamed2. [1]; Escherichia coli strain ATCC 43886 plasmid unnamed1 [1]; Escherichia coli O178:H19 strain 2012C-4431 plasmid unnamed2 [1]; Escherichia coli strain SMN152SH1 plasmid pO177A1 [1]; Escherichia coli strain AR_0017 plasmid unitig_1_pilon [1]; Escherichia coli strain SCEC020007 plasmid pBOKZ_SCEC020007 [1]; Escherichia coli strain 510016 plasmid p510016_84 [1]; Klebsiella pneumoniae strain WCHKP34 plasmid pIMP4_LL34 [1]; Shigella flexneri Y strain 93-3063 plasmid unnamed2. [1]; Shigella dysenteriae strain 69-3818 plasmid unnamed1. [1]; Escherichia coli strain MS7163 plasmid pMS7163B [1]; Escherichia coli strain 2014C-4135 plasmid unnamed [1]; Escherichia coli strain 2013C-3033 plasmid unnamed [1]; Escherichia coli strain 2013C-3277 plasmid unnamed3. [1]; Escherichia coli strain 2015C-3121 plasmid unnamed. [1]; Escherichia coli strain 2014C-4587 plasmid unnamed [1]; Escherichia coli strain 2014C-3307 plasmid unnamed2. [1]; Escherichia coli strain 2015C-3905 plasmid unnamed. [1]; Escherichia coli strain 05-3629 plasmid unnamed2 [1]; Escherichia coli strain 2013C-3250 plasmid unnamed1. [1]; Escherichia coli strain 2012C-4502 plasmid unnamed [1]; Escherichia coli strain 2014C-3097 plasmid unnamed2 [1]; Escherichia coli strain 2014C-3338 plasmid unnamed [1]; Escherichia coli strain 88-3493 plasmid unnamed [1]; Escherichia coli isolate 07-4299 plasmid unnamed. [1]; Escherichia coli strain 2015C-4498 plasmid unnamed [1]; Escherichia coli strain 2013C-4081 plasmid unnamed3 [1]; Escherichia coli strain 2013C-4282 plasmid unnamed2 [1]; Escherichia coli strain 00-3076 plasmid unnamed [1]; Escherichia coli strain 2014C-3011 plasmid unnamed1. [1]; Escherichia coli strain 97-3250 plasmid unnamed1 [1]; Escherichia coli strain 2013C-3342 plasmid unnamed [1]; Escherichia coli O111 str. RM9322 plasmid pRM9322-1 [1]; Escherichia coli O43 str. RM10042 plasmid pRM10042-1 [1]; Escherichia coli O43 str. RM10042 plasmid pRM10042-2 [1]; Escherichia coli strain RM10466 plasmid pRM10466-1 [1]; Escherichia coli strain RM9131 plasmid pRM9131-2 [1]; Escherichia coli strain RM9975 plasmid pRM9975-2 [1]; Escherichia coli strain SD134209 plasmid pSD134209-2 [1]; Escherichia coli strain AR_0085 plasmid unnamed1 [1]; Escherichia coli strain AR_0067 plasmid unnamed3 [1]; Escherichia coli strain SCEC020022 plasmid p1_020022 [1]; Escherichia coli isolate ECCNB12-2 plasmid pTB-nb2 [1]; Escherichia coli strain 50579417 plasmid p50579417_2 [1]; Escherichia coli strain CFSAN027350 plasmid pCFSAN027350 [1]; Escherichia coli strain PF9285 plasmid pDW54_2 [1]; Klebsiella aerogenes strain NCTC418 genome assembly [1]; Shigella sonnei strain AUSMDU00008333 genome assembly [1]	NC_013366 [1] ; NC_018107 [1] ; NZ_AP017613 [1] ; NZ_AP018797 [1] ; NZ_AP018800 [1] ; NZ_AP018803 [1] ; NZ_AP018805 [1] ; NZ_CP009052 [1] ; NZ_CP009105 [1] ; NZ_CP009107 [1] ; NZ_CP013024 [1] ; NZ_CP015141 [1] ; NZ_CP015246 [1] ; NZ_CP016548 [1] ; NZ_CP019011 [1] ; NZ_CP019048 [1] ; NZ_CP021328 [1] ; NZ_CP021337 [1] ; NZ_CP021341 [1] ; NZ_CP022673 [1] ; NZ_CP023387 [1] ; NZ_CP023542 [1] ; NZ_CP023674 [1] ; NZ_CP024055 [1] ; NZ_CP024150 [1] ; NZ_CP024154 [1] ; NZ_CP024247 [1] ; NZ_CP024254 [1] ; NZ_CP024291 [1] ; NZ_CP024617 [1] ; NZ_CP024887 [1] ; NZ_CP025625 [1] ; NZ_CP025855 [1] ; NZ_CP025964 [1] ; NZ_CP026770 [1] ; NZ_CP026778 [1] ; NZ_CP026855 [1] ; NZ_CP027311 [1] ; NZ_CP027324 [1] ; NZ_CP027334 [1] ; NZ_CP027341 [1] ; NZ_CP027343 [1] ; NZ_CP027370 [1] ; NZ_CP027372 [1] ; NZ_CP027375 [1] ; NZ_CP027381 [1] ; NZ_CP027441 [1] ; NZ_CP027451 [1] ; NZ_CP027453 [1] ; NZ_CP027458 [1] ; NZ_CP027463 [1] ; NZ_CP027553 [1] ; NZ_CP027576 [1] ; NZ_CP027581 [1] ; NZ_CP027585 [1] ; NZ_CP027589 [1] ; NZ_CP027600 [1] ; NZ_CP027767 [1] ; NZ_CP028118 [1] ; NZ_CP028120 [1] ; NZ_CP028121 [1] ; NZ_CP028382 [1] ; NZ_CP028431 [1] ; NZ_CP028434 [1] ; NZ_CP029691 [1] ; NZ_CP029742 [1] ; NZ_CP032260 [1] ; NZ_CP032880 [1] ; NZ_CP033633 [1] ; NZ_CP033883 [1] ; NZ_CP037942 [1] ; NZ_CP038793 [1] ; NZ_LR134210 [1] ; NZ_LR213460 [1]	5	Erwinia phage PEp14 [1]; Enterobacteria phage mEp460 [1]; Escherichia phage PA2 [1]; Enterobacteria phage VT2phi_272 [1]; Shigella phage Ss-VASD [1]	NC_016767 [1] ; NC_019716 [1] ; NC_028449 [1] ; NC_028656 [1] ; NC_028685 [1]
117	C6N27_RS29330	shell	10	D9N32_RS00310; SE14_RS24760; C6N27_RS29330; DBR03_RS00295; C6651_RS27065; CRG85_RS25950; DI496_RS00390; AM365_RS28060; EL381_RS28240; DBR04_RS01570	eggNOG_4QAIK	bis(5'-nucleosyl)-tetraphosphatase (symmetrical) activity	0.928	25	8	Marinobacter hydrocarbonoclasticus VT8 plasmid pMAQU01 [10]; Bosea sp. RAC05 plasmid pBSY19_1 [2]; Pasteurella multocida subsp. multocida strain CIRMBP-0884 plasmid unnamed [10]; Paraburkholderia aromaticivorans strain BN5 plasmid pBN1 [3]; Acinetobacter schindleri strain SGAir0122 plasmid pSGAir0122 [10]; Escherichia coli strain E706 plasmid pLKJULY7989 [10]; Escherichia coli strain E308 plasmid pLKSZ04 [10]; Escherichia coli strain SCEC020022 plasmid pTetA_020022 [10]	NC_008738 [10] ; NZ_CP016463 [2] ; NZ_CP020346 [10] ; NZ_CP022991 [3] ; NZ_CP025619 [10] ; NZ_CP029688 [10] ; NZ_CP030285 [10] ; NZ_CP032890 [10]	21	Enterobacteria phage lambda [10]; Enterobacteria phage Sf6 [10]; Pseudomonas phage F10 [1]; Stx2-converting phage 1717 [10]; Enterobacteria phage HK446 [10]; Enterobacterial phage mEp234 [10]; Enterobacteria phage HK225 [10]; Enterobacterial phage mEp213 [10]; Enterobacteria phage HK630 [10]; Enterobacteria phage HK544 [10]; Enterobacteria phage HK106 [10]; Vibrio phage pYD21-A genomic sequence. [10]; Enterobacteria phage phi80 [10]; Salmonella phage FSL SP-058 [10]; Salmonella phage FSL SP-076 [10]; Acinetobacter phage YMC13/03/R2096 [10]; Escherichia phage Pollock [10]; Enterobacteria phage Sf101 [10]; Acinetobacter phage vB_AbaM_ME3 [10]; Enterobacteria phage DE3 [10]; Vibrio phage Ceto [1]	NC_001416 [10] ; NC_005344 [10] ; NC_007805 [1] ; NC_011357 [10] ; NC_019714 [10] ; NC_019715 [10] ; NC_019717 [10] ; NC_019720 [10] ; NC_019723 [10] ; NC_019767 [10] ; NC_019768 [10] ; NC_020846 [10] ; NC_021190 [10] ; NC_021772 [10] ; NC_021782 [10] ; NC_027332 [10] ; NC_027381 [10] ; NC_027398 [10] ; NC_041884 [10] ; NC_042057 [10] ; NC_042094 [1]
117	C6N27_RS29330	shell	10	D9N32_RS00310; SE14_RS24760; C6N27_RS29330; DBR03_RS00295; C6651_RS27065; CRG85_RS25950; DI496_RS00390; AM365_RS28060; EL381_RS28240; DBR04_RS01570	eggNOG_4QPEB	phosphoprotein phosphatase activity	0.928	25	8	Marinobacter hydrocarbonoclasticus VT8 plasmid pMAQU01 [10]; Bosea sp. RAC05 plasmid pBSY19_1 [2]; Pasteurella multocida subsp. multocida strain CIRMBP-0884 plasmid unnamed [10]; Paraburkholderia aromaticivorans strain BN5 plasmid pBN1 [3]; Acinetobacter schindleri strain SGAir0122 plasmid pSGAir0122 [10]; Escherichia coli strain E706 plasmid pLKJULY7989 [10]; Escherichia coli strain E308 plasmid pLKSZ04 [10]; Escherichia coli strain SCEC020022 plasmid pTetA_020022 [10]	NC_008738 [10] ; NZ_CP016463 [2] ; NZ_CP020346 [10] ; NZ_CP022991 [3] ; NZ_CP025619 [10] ; NZ_CP029688 [10] ; NZ_CP030285 [10] ; NZ_CP032890 [10]	21	Enterobacteria phage lambda [10]; Enterobacteria phage Sf6 [10]; Pseudomonas phage F10 [1]; Stx2-converting phage 1717 [10]; Enterobacteria phage HK446 [10]; Enterobacterial phage mEp234 [10]; Enterobacteria phage HK225 [10]; Enterobacterial phage mEp213 [10]; Enterobacteria phage HK630 [10]; Enterobacteria phage HK544 [10]; Enterobacteria phage HK106 [10]; Vibrio phage pYD21-A genomic sequence. [10]; Enterobacteria phage phi80 [10]; Salmonella phage FSL SP-058 [10]; Salmonella phage FSL SP-076 [10]; Acinetobacter phage YMC13/03/R2096 [10]; Escherichia phage Pollock [10]; Enterobacteria phage Sf101 [10]; Acinetobacter phage vB_AbaM_ME3 [10]; Enterobacteria phage DE3 [10]; Vibrio phage Ceto [1]	NC_001416 [10] ; NC_005344 [10] ; NC_007805 [1] ; NC_011357 [10] ; NC_019714 [10] ; NC_019715 [10] ; NC_019717 [10] ; NC_019720 [10] ; NC_019723 [10] ; NC_019767 [10] ; NC_019768 [10] ; NC_020846 [10] ; NC_021190 [10] ; NC_021772 [10] ; NC_021782 [10] ; NC_027332 [10] ; NC_027381 [10] ; NC_027398 [10] ; NC_041884 [10] ; NC_042057 [10] ; NC_042094 [1]
117	C6N27_RS29330	shell	10	D9N32_RS00310; SE14_RS24760; C6N27_RS29330; DBR03_RS00295; C6651_RS27065; CRG85_RS25950; DI496_RS00390; AM365_RS28060; EL381_RS28240; DBR04_RS01570	eggNOG_COG0622	Phosphoesterase	0.928	25	8	Marinobacter hydrocarbonoclasticus VT8 plasmid pMAQU01 [10]; Bosea sp. RAC05 plasmid pBSY19_1 [2]; Pasteurella multocida subsp. multocida strain CIRMBP-0884 plasmid unnamed [10]; Paraburkholderia aromaticivorans strain BN5 plasmid pBN1 [3]; Acinetobacter schindleri strain SGAir0122 plasmid pSGAir0122 [10]; Escherichia coli strain E706 plasmid pLKJULY7989 [10]; Escherichia coli strain E308 plasmid pLKSZ04 [10]; Escherichia coli strain SCEC020022 plasmid pTetA_020022 [10]	NC_008738 [10] ; NZ_CP016463 [2] ; NZ_CP020346 [10] ; NZ_CP022991 [3] ; NZ_CP025619 [10] ; NZ_CP029688 [10] ; NZ_CP030285 [10] ; NZ_CP032890 [10]	21	Enterobacteria phage lambda [10]; Enterobacteria phage Sf6 [10]; Pseudomonas phage F10 [1]; Stx2-converting phage 1717 [10]; Enterobacteria phage HK446 [10]; Enterobacterial phage mEp234 [10]; Enterobacteria phage HK225 [10]; Enterobacterial phage mEp213 [10]; Enterobacteria phage HK630 [10]; Enterobacteria phage HK544 [10]; Enterobacteria phage HK106 [10]; Vibrio phage pYD21-A genomic sequence. [10]; Enterobacteria phage phi80 [10]; Salmonella phage FSL SP-058 [10]; Salmonella phage FSL SP-076 [10]; Acinetobacter phage YMC13/03/R2096 [10]; Escherichia phage Pollock [10]; Enterobacteria phage Sf101 [10]; Acinetobacter phage vB_AbaM_ME3 [10]; Enterobacteria phage DE3 [10]; Vibrio phage Ceto [1]	NC_001416 [10] ; NC_005344 [10] ; NC_007805 [1] ; NC_011357 [10] ; NC_019714 [10] ; NC_019715 [10] ; NC_019717 [10] ; NC_019720 [10] ; NC_019723 [10] ; NC_019767 [10] ; NC_019768 [10] ; NC_020846 [10] ; NC_021190 [10] ; NC_021772 [10] ; NC_021782 [10] ; NC_027332 [10] ; NC_027381 [10] ; NC_027398 [10] ; NC_041884 [10] ; NC_042057 [10] ; NC_042094 [1]
117	C6N27_RS29330	shell	10	D9N32_RS00310; SE14_RS24760; C6N27_RS29330; DBR03_RS00295; C6651_RS27065; CRG85_RS25950; DI496_RS00390; AM365_RS28060; EL381_RS28240; DBR04_RS01570	eggNOG_COG0622	retrograde transport, endosome to Golgi	0.928	25	8	Marinobacter hydrocarbonoclasticus VT8 plasmid pMAQU01 [10]; Bosea sp. RAC05 plasmid pBSY19_1 [2]; Pasteurella multocida subsp. multocida strain CIRMBP-0884 plasmid unnamed [10]; Paraburkholderia aromaticivorans strain BN5 plasmid pBN1 [3]; Acinetobacter schindleri strain SGAir0122 plasmid pSGAir0122 [10]; Escherichia coli strain E706 plasmid pLKJULY7989 [10]; Escherichia coli strain E308 plasmid pLKSZ04 [10]; Escherichia coli strain SCEC020022 plasmid pTetA_020022 [10]	NC_008738 [10] ; NZ_CP016463 [2] ; NZ_CP020346 [10] ; NZ_CP022991 [3] ; NZ_CP025619 [10] ; NZ_CP029688 [10] ; NZ_CP030285 [10] ; NZ_CP032890 [10]	21	Enterobacteria phage lambda [10]; Enterobacteria phage Sf6 [10]; Pseudomonas phage F10 [1]; Stx2-converting phage 1717 [10]; Enterobacteria phage HK446 [10]; Enterobacterial phage mEp234 [10]; Enterobacteria phage HK225 [10]; Enterobacterial phage mEp213 [10]; Enterobacteria phage HK630 [10]; Enterobacteria phage HK544 [10]; Enterobacteria phage HK106 [10]; Vibrio phage pYD21-A genomic sequence. [10]; Enterobacteria phage phi80 [10]; Salmonella phage FSL SP-058 [10]; Salmonella phage FSL SP-076 [10]; Acinetobacter phage YMC13/03/R2096 [10]; Escherichia phage Pollock [10]; Enterobacteria phage Sf101 [10]; Acinetobacter phage vB_AbaM_ME3 [10]; Enterobacteria phage DE3 [10]; Vibrio phage Ceto [1]	NC_001416 [10] ; NC_005344 [10] ; NC_007805 [1] ; NC_011357 [10] ; NC_019714 [10] ; NC_019715 [10] ; NC_019717 [10] ; NC_019720 [10] ; NC_019723 [10] ; NC_019767 [10] ; NC_019768 [10] ; NC_020846 [10] ; NC_021190 [10] ; NC_021772 [10] ; NC_021782 [10] ; NC_027332 [10] ; NC_027381 [10] ; NC_027398 [10] ; NC_041884 [10] ; NC_042057 [10] ; NC_042094 [1]
117	C6N27_RS29330	shell	10	D9N32_RS00310; SE14_RS24760; C6N27_RS29330; DBR03_RS00295; C6651_RS27065; CRG85_RS25950; DI496_RS00390; AM365_RS28060; EL381_RS28240; DBR04_RS01570	eggNOG_COG0639	Hydrolyzes diadenosine 5',5'''-P1,P4-tetraphosphate to yield ADP	0.928	25	8	Marinobacter hydrocarbonoclasticus VT8 plasmid pMAQU01 [10]; Bosea sp. RAC05 plasmid pBSY19_1 [2]; Pasteurella multocida subsp. multocida strain CIRMBP-0884 plasmid unnamed [10]; Paraburkholderia aromaticivorans strain BN5 plasmid pBN1 [3]; Acinetobacter schindleri strain SGAir0122 plasmid pSGAir0122 [10]; Escherichia coli strain E706 plasmid pLKJULY7989 [10]; Escherichia coli strain E308 plasmid pLKSZ04 [10]; Escherichia coli strain SCEC020022 plasmid pTetA_020022 [10]	NC_008738 [10] ; NZ_CP016463 [2] ; NZ_CP020346 [10] ; NZ_CP022991 [3] ; NZ_CP025619 [10] ; NZ_CP029688 [10] ; NZ_CP030285 [10] ; NZ_CP032890 [10]	21	Enterobacteria phage lambda [10]; Enterobacteria phage Sf6 [10]; Pseudomonas phage F10 [1]; Stx2-converting phage 1717 [10]; Enterobacteria phage HK446 [10]; Enterobacterial phage mEp234 [10]; Enterobacteria phage HK225 [10]; Enterobacterial phage mEp213 [10]; Enterobacteria phage HK630 [10]; Enterobacteria phage HK544 [10]; Enterobacteria phage HK106 [10]; Vibrio phage pYD21-A genomic sequence. [10]; Enterobacteria phage phi80 [10]; Salmonella phage FSL SP-058 [10]; Salmonella phage FSL SP-076 [10]; Acinetobacter phage YMC13/03/R2096 [10]; Escherichia phage Pollock [10]; Enterobacteria phage Sf101 [10]; Acinetobacter phage vB_AbaM_ME3 [10]; Enterobacteria phage DE3 [10]; Vibrio phage Ceto [1]	NC_001416 [10] ; NC_005344 [10] ; NC_007805 [1] ; NC_011357 [10] ; NC_019714 [10] ; NC_019715 [10] ; NC_019717 [10] ; NC_019720 [10] ; NC_019723 [10] ; NC_019767 [10] ; NC_019768 [10] ; NC_020846 [10] ; NC_021190 [10] ; NC_021772 [10] ; NC_021782 [10] ; NC_027332 [10] ; NC_027381 [10] ; NC_027398 [10] ; NC_041884 [10] ; NC_042057 [10] ; NC_042094 [1]
117	C6N27_RS29330	shell	10	D9N32_RS00310; SE14_RS24760; C6N27_RS29330; DBR03_RS00295; C6651_RS27065; CRG85_RS25950; DI496_RS00390; AM365_RS28060; EL381_RS28240; DBR04_RS01570	eggNOG_COG0639	phosphoprotein phosphatase activity	0.928	25	8	Marinobacter hydrocarbonoclasticus VT8 plasmid pMAQU01 [10]; Bosea sp. RAC05 plasmid pBSY19_1 [2]; Pasteurella multocida subsp. multocida strain CIRMBP-0884 plasmid unnamed [10]; Paraburkholderia aromaticivorans strain BN5 plasmid pBN1 [3]; Acinetobacter schindleri strain SGAir0122 plasmid pSGAir0122 [10]; Escherichia coli strain E706 plasmid pLKJULY7989 [10]; Escherichia coli strain E308 plasmid pLKSZ04 [10]; Escherichia coli strain SCEC020022 plasmid pTetA_020022 [10]	NC_008738 [10] ; NZ_CP016463 [2] ; NZ_CP020346 [10] ; NZ_CP022991 [3] ; NZ_CP025619 [10] ; NZ_CP029688 [10] ; NZ_CP030285 [10] ; NZ_CP032890 [10]	21	Enterobacteria phage lambda [10]; Enterobacteria phage Sf6 [10]; Pseudomonas phage F10 [1]; Stx2-converting phage 1717 [10]; Enterobacteria phage HK446 [10]; Enterobacterial phage mEp234 [10]; Enterobacteria phage HK225 [10]; Enterobacterial phage mEp213 [10]; Enterobacteria phage HK630 [10]; Enterobacteria phage HK544 [10]; Enterobacteria phage HK106 [10]; Vibrio phage pYD21-A genomic sequence. [10]; Enterobacteria phage phi80 [10]; Salmonella phage FSL SP-058 [10]; Salmonella phage FSL SP-076 [10]; Acinetobacter phage YMC13/03/R2096 [10]; Escherichia phage Pollock [10]; Enterobacteria phage Sf101 [10]; Acinetobacter phage vB_AbaM_ME3 [10]; Enterobacteria phage DE3 [10]; Vibrio phage Ceto [1]	NC_001416 [10] ; NC_005344 [10] ; NC_007805 [1] ; NC_011357 [10] ; NC_019714 [10] ; NC_019715 [10] ; NC_019717 [10] ; NC_019720 [10] ; NC_019723 [10] ; NC_019767 [10] ; NC_019768 [10] ; NC_020846 [10] ; NC_021190 [10] ; NC_021772 [10] ; NC_021782 [10] ; NC_027332 [10] ; NC_027381 [10] ; NC_027398 [10] ; NC_041884 [10] ; NC_042057 [10] ; NC_042094 [1]
117	C6N27_RS29330	shell	10	D9N32_RS00310; SE14_RS24760; C6N27_RS29330; DBR03_RS00295; C6651_RS27065; CRG85_RS25950; DI496_RS00390; AM365_RS28060; EL381_RS28240; DBR04_RS01570	eggNOG_COG1408	Calcineurin-like phosphoesterase	0.928	25	8	Marinobacter hydrocarbonoclasticus VT8 plasmid pMAQU01 [10]; Bosea sp. RAC05 plasmid pBSY19_1 [2]; Pasteurella multocida subsp. multocida strain CIRMBP-0884 plasmid unnamed [10]; Paraburkholderia aromaticivorans strain BN5 plasmid pBN1 [3]; Acinetobacter schindleri strain SGAir0122 plasmid pSGAir0122 [10]; Escherichia coli strain E706 plasmid pLKJULY7989 [10]; Escherichia coli strain E308 plasmid pLKSZ04 [10]; Escherichia coli strain SCEC020022 plasmid pTetA_020022 [10]	NC_008738 [10] ; NZ_CP016463 [2] ; NZ_CP020346 [10] ; NZ_CP022991 [3] ; NZ_CP025619 [10] ; NZ_CP029688 [10] ; NZ_CP030285 [10] ; NZ_CP032890 [10]	21	Enterobacteria phage lambda [10]; Enterobacteria phage Sf6 [10]; Pseudomonas phage F10 [1]; Stx2-converting phage 1717 [10]; Enterobacteria phage HK446 [10]; Enterobacterial phage mEp234 [10]; Enterobacteria phage HK225 [10]; Enterobacterial phage mEp213 [10]; Enterobacteria phage HK630 [10]; Enterobacteria phage HK544 [10]; Enterobacteria phage HK106 [10]; Vibrio phage pYD21-A genomic sequence. [10]; Enterobacteria phage phi80 [10]; Salmonella phage FSL SP-058 [10]; Salmonella phage FSL SP-076 [10]; Acinetobacter phage YMC13/03/R2096 [10]; Escherichia phage Pollock [10]; Enterobacteria phage Sf101 [10]; Acinetobacter phage vB_AbaM_ME3 [10]; Enterobacteria phage DE3 [10]; Vibrio phage Ceto [1]	NC_001416 [10] ; NC_005344 [10] ; NC_007805 [1] ; NC_011357 [10] ; NC_019714 [10] ; NC_019715 [10] ; NC_019717 [10] ; NC_019720 [10] ; NC_019723 [10] ; NC_019767 [10] ; NC_019768 [10] ; NC_020846 [10] ; NC_021190 [10] ; NC_021772 [10] ; NC_021782 [10] ; NC_027332 [10] ; NC_027381 [10] ; NC_027398 [10] ; NC_041884 [10] ; NC_042057 [10] ; NC_042094 [1]
117	C6N27_RS29330	shell	10	D9N32_RS00310; SE14_RS24760; C6N27_RS29330; DBR03_RS00295; C6651_RS27065; CRG85_RS25950; DI496_RS00390; AM365_RS28060; EL381_RS28240; DBR04_RS01570	eggNOG_COG1408	metallophosphoesterase	0.928	25	8	Marinobacter hydrocarbonoclasticus VT8 plasmid pMAQU01 [10]; Bosea sp. RAC05 plasmid pBSY19_1 [2]; Pasteurella multocida subsp. multocida strain CIRMBP-0884 plasmid unnamed [10]; Paraburkholderia aromaticivorans strain BN5 plasmid pBN1 [3]; Acinetobacter schindleri strain SGAir0122 plasmid pSGAir0122 [10]; Escherichia coli strain E706 plasmid pLKJULY7989 [10]; Escherichia coli strain E308 plasmid pLKSZ04 [10]; Escherichia coli strain SCEC020022 plasmid pTetA_020022 [10]	NC_008738 [10] ; NZ_CP016463 [2] ; NZ_CP020346 [10] ; NZ_CP022991 [3] ; NZ_CP025619 [10] ; NZ_CP029688 [10] ; NZ_CP030285 [10] ; NZ_CP032890 [10]	21	Enterobacteria phage lambda [10]; Enterobacteria phage Sf6 [10]; Pseudomonas phage F10 [1]; Stx2-converting phage 1717 [10]; Enterobacteria phage HK446 [10]; Enterobacterial phage mEp234 [10]; Enterobacteria phage HK225 [10]; Enterobacterial phage mEp213 [10]; Enterobacteria phage HK630 [10]; Enterobacteria phage HK544 [10]; Enterobacteria phage HK106 [10]; Vibrio phage pYD21-A genomic sequence. [10]; Enterobacteria phage phi80 [10]; Salmonella phage FSL SP-058 [10]; Salmonella phage FSL SP-076 [10]; Acinetobacter phage YMC13/03/R2096 [10]; Escherichia phage Pollock [10]; Enterobacteria phage Sf101 [10]; Acinetobacter phage vB_AbaM_ME3 [10]; Enterobacteria phage DE3 [10]; Vibrio phage Ceto [1]	NC_001416 [10] ; NC_005344 [10] ; NC_007805 [1] ; NC_011357 [10] ; NC_019714 [10] ; NC_019715 [10] ; NC_019717 [10] ; NC_019720 [10] ; NC_019723 [10] ; NC_019767 [10] ; NC_019768 [10] ; NC_020846 [10] ; NC_021190 [10] ; NC_021772 [10] ; NC_021782 [10] ; NC_027332 [10] ; NC_027381 [10] ; NC_027398 [10] ; NC_041884 [10] ; NC_042057 [10] ; NC_042094 [1]
117	C6N27_RS29330	shell	10	D9N32_RS00310; SE14_RS24760; C6N27_RS29330; DBR03_RS00295; C6651_RS27065; CRG85_RS25950; DI496_RS00390; AM365_RS28060; EL381_RS28240; DBR04_RS01570	PFAM_PF00149	Calcineurin-like phosphoesterase	0.928	25	8	Marinobacter hydrocarbonoclasticus VT8 plasmid pMAQU01 [10]; Bosea sp. RAC05 plasmid pBSY19_1 [2]; Pasteurella multocida subsp. multocida strain CIRMBP-0884 plasmid unnamed [10]; Paraburkholderia aromaticivorans strain BN5 plasmid pBN1 [3]; Acinetobacter schindleri strain SGAir0122 plasmid pSGAir0122 [10]; Escherichia coli strain E706 plasmid pLKJULY7989 [10]; Escherichia coli strain E308 plasmid pLKSZ04 [10]; Escherichia coli strain SCEC020022 plasmid pTetA_020022 [10]	NC_008738 [10] ; NZ_CP016463 [2] ; NZ_CP020346 [10] ; NZ_CP022991 [3] ; NZ_CP025619 [10] ; NZ_CP029688 [10] ; NZ_CP030285 [10] ; NZ_CP032890 [10]	21	Enterobacteria phage lambda [10]; Enterobacteria phage Sf6 [10]; Pseudomonas phage F10 [1]; Stx2-converting phage 1717 [10]; Enterobacteria phage HK446 [10]; Enterobacterial phage mEp234 [10]; Enterobacteria phage HK225 [10]; Enterobacterial phage mEp213 [10]; Enterobacteria phage HK630 [10]; Enterobacteria phage HK544 [10]; Enterobacteria phage HK106 [10]; Vibrio phage pYD21-A genomic sequence. [10]; Enterobacteria phage phi80 [10]; Salmonella phage FSL SP-058 [10]; Salmonella phage FSL SP-076 [10]; Acinetobacter phage YMC13/03/R2096 [10]; Escherichia phage Pollock [10]; Enterobacteria phage Sf101 [10]; Acinetobacter phage vB_AbaM_ME3 [10]; Enterobacteria phage DE3 [10]; Vibrio phage Ceto [1]	NC_001416 [10] ; NC_005344 [10] ; NC_007805 [1] ; NC_011357 [10] ; NC_019714 [10] ; NC_019715 [10] ; NC_019717 [10] ; NC_019720 [10] ; NC_019723 [10] ; NC_019767 [10] ; NC_019768 [10] ; NC_020846 [10] ; NC_021190 [10] ; NC_021772 [10] ; NC_021782 [10] ; NC_027332 [10] ; NC_027381 [10] ; NC_027398 [10] ; NC_041884 [10] ; NC_042057 [10] ; NC_042094 [1]
117	C6N27_RS29330	shell	10	D9N32_RS00310; SE14_RS24760; C6N27_RS29330; DBR03_RS00295; C6651_RS27065; CRG85_RS25950; DI496_RS00390; AM365_RS28060; EL381_RS28240; DBR04_RS01570	pVOG_VOG0156	serine/threonine protein phosphatase [n=22]; putative serine/threonine protein phosphatase [n=16]; NinI protein [n=11]; hypothetical protein [n=7]; putative Ser/Thr protein phosphatase [n=5]; calcineurin-like phosphoesterase [n=4]; No annotation provided [n=3]; metallophosphoesterase [n=3]; putative metallophosphoesterase [n=2]; Ppp [n=2]; putative protein phosphatase [n=2]; phosphatase [n=2]; metallophosphatase [n=1]; serine/threonine phosphatase [n=1]; phosphoprotein phosphatase [n=1]; Serine/threonine protein phosphatase [n=1]; putative protein metallophosphatase [n=1]; serine/threonine protein phosphatase 1 [n=1]; gp123 [n=1]; serine/threonine-protein phosphatase [n=1]; gene 58 protein [n=1]; Putative metallophosphoesterase [n=1]; gp135 [n=1]; serine/threonine-protein phosphatase 1 [n=1]; serine threonine protein phosphatase I [n=1]; serine/threonine protein phosphatase, putative [n=1]; phage protein phosphatase [n=1]; calcineurin-like phosphoesterase family protein [n=1]; Serine/threonine-protein phosphatase [n=1]; diadenosine tetraphosphatase [n=1]; serine threonine protein phosphatase [n=1]; putative serine/threonine protein phosphatase 2 [n=1]; methallophosphoesterase [n=1]; p047 [n=1]; Phi92_gp049 [n=1]; Ren exclusion protein [n=1]; gp28 [n=1]; putative serine/threonine-protein phosphatase 1 [n=1];	0.928	25	8	Marinobacter hydrocarbonoclasticus VT8 plasmid pMAQU01 [10]; Bosea sp. RAC05 plasmid pBSY19_1 [2]; Pasteurella multocida subsp. multocida strain CIRMBP-0884 plasmid unnamed [10]; Paraburkholderia aromaticivorans strain BN5 plasmid pBN1 [3]; Acinetobacter schindleri strain SGAir0122 plasmid pSGAir0122 [10]; Escherichia coli strain E706 plasmid pLKJULY7989 [10]; Escherichia coli strain E308 plasmid pLKSZ04 [10]; Escherichia coli strain SCEC020022 plasmid pTetA_020022 [10]	NC_008738 [10] ; NZ_CP016463 [2] ; NZ_CP020346 [10] ; NZ_CP022991 [3] ; NZ_CP025619 [10] ; NZ_CP029688 [10] ; NZ_CP030285 [10] ; NZ_CP032890 [10]	21	Enterobacteria phage lambda [10]; Enterobacteria phage Sf6 [10]; Pseudomonas phage F10 [1]; Stx2-converting phage 1717 [10]; Enterobacteria phage HK446 [10]; Enterobacterial phage mEp234 [10]; Enterobacteria phage HK225 [10]; Enterobacterial phage mEp213 [10]; Enterobacteria phage HK630 [10]; Enterobacteria phage HK544 [10]; Enterobacteria phage HK106 [10]; Vibrio phage pYD21-A genomic sequence. [10]; Enterobacteria phage phi80 [10]; Salmonella phage FSL SP-058 [10]; Salmonella phage FSL SP-076 [10]; Acinetobacter phage YMC13/03/R2096 [10]; Escherichia phage Pollock [10]; Enterobacteria phage Sf101 [10]; Acinetobacter phage vB_AbaM_ME3 [10]; Enterobacteria phage DE3 [10]; Vibrio phage Ceto [1]	NC_001416 [10] ; NC_005344 [10] ; NC_007805 [1] ; NC_011357 [10] ; NC_019714 [10] ; NC_019715 [10] ; NC_019717 [10] ; NC_019720 [10] ; NC_019723 [10] ; NC_019767 [10] ; NC_019768 [10] ; NC_020846 [10] ; NC_021190 [10] ; NC_021772 [10] ; NC_021782 [10] ; NC_027332 [10] ; NC_027381 [10] ; NC_027398 [10] ; NC_041884 [10] ; NC_042057 [10] ; NC_042094 [1]
118	C6N27_RS29335	shell	9	EL381_RS28245; DBR04_RS01585; SE14_RS24765; C6N27_RS29335; C6651_RS27070; DBR03_RS00310; AM365_RS28055; D9N32_RS00295; DI496_RS00395	eggNOG_302X0	no annotation provided	0.062	209	209	Enterobacter sp. 638 plasmid pENTE01 [9]; Klebsiella variicola strain 342 plasmid pKP91 [9]; Citrobacter rodentium ICC168 plasmid pCROD1 [9]; Enterobacter cloacae subsp. cloacae ATCC 13047 plasmid pECL_A [9]; Erwinia billingiae strain Eb661 complete plasmid pEB170. [9]; Pantoea sp. At-9b plasmid pPAT9B02 [9]; Pantoea sp. At-9b plasmid pPAT9B05 [9]; Rahnella sp. Y9602 plasmid pRAHAQ01 [9]; Enterobacter asburiae LF7a plasmid pENTAS01 [9]; Klebsiella pneumoniae subsp. pneumoniae HS11286 plasmid pKPHS2 [9]; Salmonella enterica subsp. enterica serovar Javiana str. CFSAN001992 plasmid pCFSAN001992_1 [9]; Enterobacter sp. R4-368 plasmid pENT01 [9]; Klebsiella pneumoniae GSU10-3 plasmid pGSU10-3-2 DNA [9]; Metakosakonia sp. MRY16-398 plasmid pMRY16-398_1 DNA [9]; Serratia sp. SCBI plasmid SCBI_Pl [9]; Klebsiella pneumoniae strain ATCC BAA-2146 plasmid pCuAs [9]; Klebsiella pneumoniae 30684/NJST258_2 plasmid pNJST258C1 [5]; Klebsiella pneumoniae subsp. pneumoniae KPNIH10 plasmid pKpQIL-6e6 [9]; Klebsiella oxytoca KONIH1 plasmid pKPC-727 [9]; Klebsiella pneumoniae subsp. pneumoniae KPNIH1 plasmid pKpQIL-6e6 [9]; Klebsiella pneumoniae subsp. pneumoniae KPR0928 plasmid pKpQIL-531 [9]; Klebsiella michiganensis strain M1 plasmid pKOXM1B [2]; Klebsiella pneumoniae strain blaNDM-1 plasmid plasmid2 [9]; Klebsiella pneumoniae subsp. pneumoniae strain KPNIH30 plasmid pKpQIL-531 [9]; Klebsiella pneumoniae subsp. pneumoniae strain KPNIH31 plasmid pKPN-c22 [9]; Enterobacter hormaechei subsp. oharae strain 34978 plasmid p34978-139.941kb [5]; Phytobacter ursingii strain CAV1151 plasmid pCAV1151-215 [9]; Klebsiella pneumoniae strain CAV1344 plasmid pCAV1344-78 [5]; Klebsiella oxytoca strain CAV1374 plasmid pCAV1374-150 [9]; Klebsiella oxytoca strain CAV1374 plasmid pCAV1374-228 [2]; Klebsiella pneumoniae UHKPC07 plasmid pUHKPC07-113.639kb [9]; Klebsiella pneumoniae UHKPC33 plasmid pUHKPC33-113.638kb [9]; Enterobacter hormaechei subsp. steigerwaltii strain 34998 plasmid p34998-210.894kb [9]; Klebsiella pneumoniae strain UCLAOXA232KP plasmid pUCLAOXA232-5 [9]; Klebsiella pneumoniae strain UCLAOXA232KP plasmid pUCLAOXA232-5.X [9]; Klebsiella pneumoniae strain KpN01 plasmid pKpN01-CTX [9]; Klebsiella pneumoniae strain KpN06 plasmid pKpN06-CTX [9]; Klebsiella pneumoniae strain CAV1193 plasmid pCAV1193-78 [5]; Klebsiella pneumoniae subsp. pneumoniae strain NUHL24835 plasmid unnamed1 [9]; Pantoea vagans strain FDAARGOS_160 plasmid unnamed1 [9]; Klebsiella pneumoniae strain KPNIH36 plasmid pKpQIL-6e6 [9]; Escherichia coli strain ECONIH2 plasmid pKpQIL-571 [9]; Klebsiella pneumoniae strain KPNIH39 plasmid pKpQIL-9b8 [9]; Klebsiella pneumoniae strain CN1 plasmid pCN1_1 [9]; Klebsiella pneumoniae strain NY9 plasmid pNY9_2 [5]; Klebsiella pneumoniae strain CR14 plasmid pCR14_1 [9]; Klebsiella pneumoniae isolate blood sample 2 plasmid 2 [9]; Klebsiella pneumoniae strain DHQP1002001 plasmid p_incR_DHQP1002001 [9]; Pantoea agglomerans strain C410P1 plasmid unnamed2 [9]; Enterobacter cloacae complex 'Hoffmann cluster III' strain DSM 14563 plasmid pDSMZ14563 [9]; Klebsiella variicola strain GJ1 plasmid pKPGJ-1b [9]; Klebsiella variicola strain GJ1 plasmid pKPGJ-1a [9]; Klebsiella variicola strain GJ3 plasmid pKPGJ-3a [9]; Klebsiella variicola strain GJ3 plasmid pKPGJ-3b [9]; Klebsiella pneumoniae strain KP36 plasmid 1 [9]; Klebsiella variicola strain GJ2 plasmid pKPGJ-2a [9]; Klebsiella variicola strain GJ2 plasmid pKPGJ-2b [9]; Enterobacter cloacae complex sp. ABFPL plasmid pENT-1ac [9]; Klebsiella pneumoniae isolate Kp_Goe_154414 plasmid pKp_Goe_414-3 [9]; Klebsiella pneumoniae strain CAV1042 plasmid pCAV1042-183 [9]; UNVERIFIED_ORG: Enterobacter cloacae strain AR_0002 plasmid tig00000003 [5]; Klebsiella pneumoniae strain AR_0049 plasmid unitig_2 [9]; Escherichia coli strain Ecol_316 plasmid pEC316_2 [9]; Escherichia coli strain Ecol_AZ146 plasmid pECAZ146_KPC [9]; Escherichia coli strain Ecol_AZ147 plasmid pECAZ147_KPC [9]; Escherichia coli strain Ecol_AZ153 plasmid pECAZ153_KPC [9]; Kosakonia cowanii strain 888-76 plasmid p888-76-1 [9]; Enterobacter cloacae strain FRM plasmid unnamed1 [9]; Escherichia coli strain AR_0061 plasmid unitig_1 [5]; Klebsiella pneumoniae strain AR_0117 plasmid unitig_3 [5]; Shigella flexneri 4c strain 1602 plasmid unnamed2 [9]; Klebsiella pneumoniae strain KPN1482 plasmid pKPN1482-2 [9]; Klebsiella variicola strain KPN1481 plasmid pKPN1481-2 [9]; Klebsiella pneumoniae strain 203 plasmid p203 [9]; Klebsiella pneumoniae strain AR_0047 plasmid tig00000002 [9]; Klebsiella pneumoniae strain AR_0112 plasmid tig00000001 [5]; Klebsiella pneumoniae strain AR_0146 plasmid tig00001160 [9]; Klebsiella pneumoniae strain AR_0113 plasmid unitig_2 [5]; Enterobacter cloacae strain AR_0053 plasmid unitig_2 [9]; Klebsiella pneumoniae strain AR_0125 plasmid tig00000002_pilon [5]; Klebsiella pneumoniae strain AR_0152 plasmid tig00000195 [9]; Klebsiella pneumoniae strain AR_0148 plasmid tig00000168_pilon [9]; Klebsiella pneumoniae strain AR_0139 plasmid tig00000003 [9]; Klebsiella pneumoniae strain MLST-15 plasmid p1605752FIB [9]; Pantoea ananatis strain YJ76 plasmid p_unamed2 sequence. [9]; Klebsiella sp. LY plasmid unnamed1 [9]; Enterobacter cloacae strain MS7884A plasmid pMS7884B [9]; Klebsiella pneumoniae strain BIC-1 plasmid pBIC-1a [9]; Klebsiella pneumoniae subsp. pneumoniae strain AUSMDU00008079 plasmid pAUSMDU8079-1 [9]; Klebsiella pneumoniae subsp. pneumoniae strain AUSMDU00008079 plasmid pAUSMDU8079-2 [9]; Citrobacter farmeri strain AUSMDU00008141 plasmid pAUSMDU8141-3 [9]; Erwinia persicina strain B64 plasmid pEP1 [9]; Klebsiella quasivariicola strain KPN1705 plasmid pKPN1705-1 [9]; Klebsiella quasivariicola strain KPN1705 plasmid pKPN1705-2 [9]; Klebsiella pneumoniae strain ST307PT04 plasmid pJYC04A [9]; Klebsiella pneumoniae strain ST307PT03 plasmid pJYC03A [9]; Klebsiella pneumoniae strain ST307PT02 plasmid pJYC02A [9]; Klebsiella pneumoniae strain ST307PT01 plasmid pJYC01A [9]; Klebsiella pneumoniae subsp. pneumoniae strain ST101:960186733 plasmid p19-10_02 [9]; Klebsiella pneumoniae strain 4/1-2 plasmid p4_1_2.1 [9]; Klebsiella pneumoniae strain FDAARGOS_446 plasmid unnamed2 [9]; Klebsiella pneumoniae strain FDAARGOS_446 plasmid unnamed1 [9]; Klebsiella pneumoniae strain QS17-0029 plasmid pMR0617ctx [9]; Salmonella enterica subsp. enterica serovar Gaminara strain CFSAN070644 plasmid pCFSAN024441_02 [9]; Klebsiella pneumoniae strain INF322 plasmid unnamed1 [9]; Klebsiella pneumoniae strain KSB1_4E plasmid unnamed1 [9]; Klebsiella pneumoniae strain KSB2_1B plasmid unnamed2 [9]; Klebsiella pneumoniae strain KSB2_1B plasmid unnamed4 [9]; Klebsiella pneumoniae strain KSB1_10J plasmid unnamed1 [9]; Klebsiella pneumoniae strain INF042 plasmid unnamed1 [9]; Klebsiella pneumoniae strain INF042 plasmid unnamed2 [5]; Klebsiella pneumoniae strain INF059 plasmid unnamed1 [9]; Klebsiella pneumoniae strain INF059 plasmid unnamed2 [5]; Klebsiella pneumoniae strain NH54 plasmid pKPNH54.1 [9]; Klebsiella pneumoniae strain AUSMDU00003562 plasmid pAUSMDU3562-1 [9]; Klebsiella pneumoniae strain AUSMDU00008119 plasmid pAUSMDU8119-1 [9]; Klebsiella pneumoniae strain AUSMDU00008119 plasmid pAUSMDU8119-2 [9]; Klebsiella pneumoniae strain NU-CRE047 plasmid pNU-CRE047_2 [5]; Klebsiella pneumoniae strain NU-CRE047 plasmid pNU-CRE047_3 [5]; Klebsiella pneumoniae strain KP1768 plasmid KP1768_p2 [9]; Klebsiella pneumoniae strain NR5632 plasmid NR5632_p2 [9]; Klebsiella pneumoniae strain KP1766 plasmid KP1766_p2 [9]; Klebsiella pneumoniae strain KP69 plasmid p69-1 [9]; Klebsiella pneumoniae strain 002SK2 plasmid p002SK2_A [9]; Klebsiella pneumoniae strain 08EU827 plasmid p08EU827_1 [9]; Klebsiella pneumoniae strain WCHKP34 plasmid pQnrB_LL34 [9]; Raoultella planticola strain FDAARGOS_64 plasmid unnamed1 [9]; Klebsiella pneumoniae strain KPNIH50 plasmid pKPN-0d7f [9]; Klebsiella pneumoniae strain KPNIH49 plasmid pKPN-6a23 [9]; Enterobacteriaceae bacterium ENNIH2 plasmid pENT-812c [9]; Citrobacter sp. CFNIH10 plasmid pCIT-a850 [9]; Klebsiella oxytoca strain KONIH4 plasmid pKOX-4655 [5]; Klebsiella oxytoca strain KONIH2 plasmid pKPC-55bf [9]; Klebsiella pneumoniae strain KPNIH48 plasmid pKPN-8c6e [9]; Klebsiella pneumoniae strain NUHL30457 plasmid p2 [9]; Klebsiella oxytoca strain AR_0028 plasmid unitig_2_pilon [9]; Klebsiella oxytoca strain AR_0028 plasmid unitig_3_pilon [2]; Klebsiella pneumoniae strain 1_GR_13 plasmid IncFIB IncFII [9]; Klebsiella pneumoniae strain 20_GR_12 plasmid unnamed [9]; Klebsiella pneumoniae strain 2_GR_12 plasmid IncFIB IncFII. [9]; Enterobacter hormaechei subsp. hoffmannii strain AR_0365 plasmid unnamed2 [9]; Klebsiella pneumoniae strain AR_0361 plasmid unnamed2 [9]; Escherichia coli strain 2013C-3277 plasmid unnamed1. [9]; Klebsiella pneumoniae subsp. ozaenae strain AR_0096 plasmid unnamed2 [9]; Klebsiella pneumoniae subsp. ozaenae strain AR_0096 plasmid unnamed4 [5]; Escherichia coli strain 2015C-3125 plasmid unnamed2 [9]; Klebsiella pneumoniae strain CFSAN054111 plasmid pGMI16-006_1 [9]; Klebsiella pneumoniae strain CFSAN054110 plasmid pGMI16-005_01 [9]; Klebsiella pneumoniae strain WCHKP13F2 plasmid pKPC2_095132 [9]; Klebsiella pneumoniae strain 2e plasmid unnamed1 [9]; Klebsiella variicola strain WCHKP19 plasmid pCTXM15_020019 [9]; Klebsiella variicola strain WCHKP19 plasmid pKPC2_020019 [5]; Klebsiella pneumoniae strain SCM96 plasmid pSCM96-1 [9]; Klebsiella pneumoniae strain AR_0141 plasmid unnamed2 [9]; Klebsiella pneumoniae strain AR_0142 plasmid unnamed3 [9]; Klebsiella pneumoniae strain AR_0079 plasmid unnamed6 [9]; Klebsiella pneumoniae strain AR_0079 plasmid unnamed1 [9]; Klebsiella pneumoniae strain AR438 plasmid unnamed4 [9]; Klebsiella pneumoniae strain DA33140 plasmid pDA33140-112 [9]; Enterobacter cloacae strain AR_0154 plasmid unnamed1 [9]; Klebsiella pneumoniae strain AR_0140 plasmid unnamed1 [9]; Citrobacter sp. CRE-46 strain AR_0157 plasmid unnamed4 [9]; Klebsiella pneumoniae strain AR_0087 plasmid unnamed2 [9]; Klebsiella pneumoniae strain AR_362 plasmid unnamed2 [9]; Escherichia albertii strain 05-3106 plasmid unnamed1 [9]; Klebsiella quasipneumoniae strain L22 plasmid pL22-5 [9]; Enterobacter hormaechei strain S13 plasmid pIncFIB-1301491 [9]; Klebsiella pneumoniae strain MSB1_8A-sc-2280397 plasmid unnamed1 [9]; Klebsiella pneumoniae strain WCHKP095845 plasmid pMCR8_095845 [9]; Citrobacter freundii strain AR_0116 plasmid unnamed2 [9]; Citrobacter freundii strain AR_0116 plasmid unnamed3 [9]; Klebsiella pneumoniae strain AR_0075 plasmid unnamed4 [9]; Klebsiella pneumoniae strain AR_0097 plasmid unnamed4 [5]; Rahnella aquatilis strain ZF7 plasmid pRAZF7 [9]; Klebsiella variicola strain 15WZ-82 plasmid p15WZ-82_res [9]; Klebsiella pneumoniae strain INF078 plasmid pINF078-VP [9]; Klebsiella pneumoniae strain INF237 plasmid pINF237_04 [9]; Enterobacter cloacae strain E3442 plasmid p3442-FRI-1 [9]; Klebsiella pneumoniae strain 4743 plasmid unnamed3 [9]; Klebsiella pneumoniae strain FDAARGOS_566 plasmid unnamed1 [9]; Enterobacter roggenkampii strain FDAARGOS_523 plasmid unnamed3 [9]; Klebsiella sp. FDAARGOS_511 plasmid unnamed1 [9]; Klebsiella pneumoniae subsp. pneumoniae strain ARLG-3135 plasmid p1 [9]; Klebsiella pneumoniae subsp. pneumoniae strain R210-2 plasmid pR210-2-CTX [9]; Klebsiella quasipneumoniae strain G4584 plasmid pG4584_136.4Kb [9]; Klebsiella quasipneumoniae strain G4584 plasmid pG4584_81.9Kb [9]; Klebsiella quasipneumoniae subsp. similipneumoniae strain G747 plasmid pG747_150.8Kb [9]; Klebsiella quasipneumoniae subsp. similipneumoniae strain G747 plasmid pG747_84.1Kb [9]; Klebsiella pneumoniae strain I72 plasmid p72_FIBkpn [9]; Klebsiella pneumoniae isolate KSH203 plasmid pKSH203-qnrS [9]; Pantoea agglomerans strain CFSAN047153 plasmid pCFSAN047153_4 [9]; Pantoea agglomerans strain CFSAN047154 plasmid pCFSAN047154_4 [9]; Enterobacter sp. N18-03635 plasmid pFRI-6 [9]; Klebsiella pneumoniae strain 18CPO060 plasmid pKPCKP060 [9]; Escherichia coli strain EC25 plasmid pEC25-1 [9]; Klebsiella pneumoniae strain BA33875 plasmid pBA33875_KPC2 [9]; Klebsiella pneumoniae strain AP8555 plasmid pAP855 [9]; Klebsiella pneumoniae strain WCHKP020098 plasmid p1_020098 [9]; Klebsiella pneumoniae strain VBA2172 plasmid pIncFIBpQil [9]; Klebsiella pneumoniae strain BA28434 plasmid pIncFIBpQil [9]; Klebsiella pneumoniae strain ABFPV plasmid tig00001208_pilon [9]; Klebsiella sp. PO552 plasmid p3 [9]; Citrobacter sp. LY-1 plasmid unnamed2 [9]; Erwinia sp. QL-Z3 plasmid unnamed1 [9]; Klebsiella pneumoniae strain SCKP020135 plasmid pMCR8_020135 [9]; Klebsiella pneumoniae strain KPC2 genome assembly [9]; Enterobacter cloacae isolate EC-TO80 genome assembly [9]; Enterobacter hormaechei subsp. steigerwaltii isolate C309 genome assembly [9]; Enterobacter cloacae complex bacterium isolate C45 genome assembly [5]	NC_009425 [9] ; NC_011281 [9] ; NC_013717 [9] ; NC_014107 [9] ; NC_014305 [9] ; NC_014839 [9] ; NC_014842 [9] ; NC_015062 [9] ; NC_015963 [9] ; NC_016846 [9] ; NC_020306 [9] ; NC_021492 [9] ; NZ_AP018673 [9] ; NZ_AP018757 [9] ; NZ_CP003425 [9] ; NZ_CP006663 [9] ; NZ_CP006922 [5] ; NZ_CP007730 [9] ; NZ_CP008791 [9] ; NZ_CP008830 [9] ; NZ_CP008833 [9] ; NZ_CP008843 [2] ; NZ_CP009115 [9] ; NZ_CP009875 [9] ; NZ_CP009879 [9] ; NZ_CP010363 [5] ; NZ_CP011600 [9] ; NZ_CP011621 [5] ; NZ_CP011633 [9] ; NZ_CP011634 [2] ; NZ_CP011986 [9] ; NZ_CP011991 [9] ; NZ_CP012169 [9] ; NZ_CP012566 [9] ; NZ_CP012571 [9] ; NZ_CP012988 [9] ; NZ_CP012993 [9] ; NZ_CP013326 [5] ; NZ_CP014005 [9] ; NZ_CP014126 [9] ; NZ_CP014650 [9] ; NZ_CP014669 [9] ; NZ_CP014765 [9] ; NZ_CP015383 [9] ; NZ_CP015387 [5] ; NZ_CP015393 [9] ; NZ_CP015824 [9] ; NZ_CP016812 [9] ; NZ_CP016891 [9] ; NZ_CP017187 [9] ; NZ_CP017281 [9] ; NZ_CP017283 [9] ; NZ_CP017285 [9] ; NZ_CP017286 [9] ; NZ_CP017386 [9] ; NZ_CP017850 [9] ; NZ_CP017851 [9] ; NZ_CP017991 [9] ; NZ_CP018340 [9] ; NZ_CP018670 [9] ; NZ_CP018815 [5] ; NZ_CP018818 [9] ; NZ_CP018955 [9] ; NZ_CP018989 [9] ; NZ_CP018992 [9] ; NZ_CP018999 [9] ; NZ_CP019446 [9] ; NZ_CP019890 [9] ; NZ_CP020059 [5] ; NZ_CP020064 [5] ; NZ_CP020338 [9] ; NZ_CP020843 [9] ; NZ_CP020851 [9] ; NZ_CP021166 [9] ; NZ_CP021541 [9] ; NZ_CP021545 [5] ; NZ_CP021686 [9] ; NZ_CP021753 [5] ; NZ_CP021777 [9] ; NZ_CP021857 [5] ; NZ_CP021946 [9] ; NZ_CP021951 [9] ; NZ_CP021959 [9] ; NZ_CP022125 [9] ; NZ_CP022431 [9] ; NZ_CP022442 [9] ; NZ_CP022534 [9] ; NZ_CP022574 [9] ; NZ_CP022692 [9] ; NZ_CP022693 [9] ; NZ_CP022698 [9] ; NZ_CP022726 [9] ; NZ_CP022824 [9] ; NZ_CP022825 [9] ; NZ_CP022917 [9] ; NZ_CP022920 [9] ; NZ_CP022923 [9] ; NZ_CP022926 [9] ; NZ_CP023489 [9] ; NZ_CP023840 [9] ; NZ_CP023947 [9] ; NZ_CP023948 [9] ; NZ_CP024040 [9] ; NZ_CP024167 [9] ; NZ_CP024483 [9] ; NZ_CP024500 [9] ; NZ_CP024508 [9] ; NZ_CP024510 [9] ; NZ_CP024516 [9] ; NZ_CP024543 [9] ; NZ_CP024544 [5] ; NZ_CP024546 [9] ; NZ_CP024547 [5] ; NZ_CP024917 [9] ; NZ_CP025006 [9] ; NZ_CP025009 [9] ; NZ_CP025010 [9] ; NZ_CP025039 [5] ; NZ_CP025040 [5] ; NZ_CP025142 [9] ; NZ_CP025145 [9] ; NZ_CP025148 [9] ; NZ_CP025457 [9] ; NZ_CP025516 [9] ; NZ_CP025577 [9] ; NZ_CP025966 [9] ; NZ_CP026048 [9] ; NZ_CP026174 [9] ; NZ_CP026181 [9] ; NZ_CP026189 [9] ; NZ_CP026212 [9] ; NZ_CP026271 [5] ; NZ_CP026280 [9] ; NZ_CP026396 [9] ; NZ_CP026588 [9] ; NZ_CP026717 [9] ; NZ_CP026718 [2] ; NZ_CP027044 [9] ; NZ_CP027049 [9] ; NZ_CP027054 [9] ; NZ_CP027145 [9] ; NZ_CP027158 [9] ; NZ_CP027332 [9] ; NZ_CP027614 [9] ; NZ_CP027616 [5] ; NZ_CP027765 [9] ; NZ_CP028177 [9] ; NZ_CP028181 [9] ; NZ_CP028389 [9] ; NZ_CP028479 [9] ; NZ_CP028553 [9] ; NZ_CP028554 [5] ; NZ_CP028717 [9] ; NZ_CP028955 [9] ; NZ_CP028993 [9] ; NZ_CP028995 [9] ; NZ_CP029000 [9] ; NZ_CP029102 [9] ; NZ_CP029583 [9] ; NZ_CP029719 [9] ; NZ_CP029723 [9] ; NZ_CP029732 [9] ; NZ_CP029740 [9] ; NZ_CP030342 [9] ; NZ_CP030779 [9] ; NZ_CP031262 [9] ; NZ_CP031569 [9] ; NZ_CP031801 [9] ; NZ_CP031883 [9] ; NZ_CP032180 [9] ; NZ_CP032181 [9] ; NZ_CP032189 [9] ; NZ_CP032198 [5] ; NZ_CP032297 [9] ; NZ_CP032357 [9] ; NZ_CP032832 [9] ; NZ_CP032837 [9] ; NZ_CP033467 [9] ; NZ_CP033628 [9] ; NZ_CP033755 [9] ; NZ_CP033799 [9] ; NZ_CP033823 [9] ; NZ_CP033947 [9] ; NZ_CP034085 [9] ; NZ_CP034131 [9] ; NZ_CP034132 [9] ; NZ_CP034137 [9] ; NZ_CP034140 [9] ; NZ_CP034282 [9] ; NZ_CP034326 [9] ; NZ_CP034473 [9] ; NZ_CP034478 [9] ; NZ_CP034768 [9] ; NZ_CP034777 [9] ; NZ_CP035124 [9] ; NZ_CP035181 [9] ; NZ_CP035384 [9] ; NZ_CP036307 [9] ; NZ_CP036321 [9] ; NZ_CP036328 [9] ; NZ_CP036443 [9] ; NZ_CP037444 [9] ; NZ_CP037863 [9] ; NZ_CP037949 [9] ; NZ_CP037964 [9] ; NZ_LR130549 [9] ; NZ_LS999207 [9] ; NZ_LT991956 [9] ; NZ_LT991960 [5]	3	Erwinia phage PEp14 [9]; Enterobacterial phage mEp213 [9]; Nitrincola phage 1M3-16 [9]	NC_016767 [9] ; NC_019720 [9] ; NC_024217 [9]
118	C6N27_RS29335	shell	9	EL381_RS28245; DBR04_RS01585; SE14_RS24765; C6N27_RS29335; C6651_RS27070; DBR03_RS00310; AM365_RS28055; D9N32_RS00295; DI496_RS00395	eggNOG_331HM	no annotation provided	0.062	209	209	Enterobacter sp. 638 plasmid pENTE01 [9]; Klebsiella variicola strain 342 plasmid pKP91 [9]; Citrobacter rodentium ICC168 plasmid pCROD1 [9]; Enterobacter cloacae subsp. cloacae ATCC 13047 plasmid pECL_A [9]; Erwinia billingiae strain Eb661 complete plasmid pEB170. [9]; Pantoea sp. At-9b plasmid pPAT9B02 [9]; Pantoea sp. At-9b plasmid pPAT9B05 [9]; Rahnella sp. Y9602 plasmid pRAHAQ01 [9]; Enterobacter asburiae LF7a plasmid pENTAS01 [9]; Klebsiella pneumoniae subsp. pneumoniae HS11286 plasmid pKPHS2 [9]; Salmonella enterica subsp. enterica serovar Javiana str. CFSAN001992 plasmid pCFSAN001992_1 [9]; Enterobacter sp. R4-368 plasmid pENT01 [9]; Klebsiella pneumoniae GSU10-3 plasmid pGSU10-3-2 DNA [9]; Metakosakonia sp. MRY16-398 plasmid pMRY16-398_1 DNA [9]; Serratia sp. SCBI plasmid SCBI_Pl [9]; Klebsiella pneumoniae strain ATCC BAA-2146 plasmid pCuAs [9]; Klebsiella pneumoniae 30684/NJST258_2 plasmid pNJST258C1 [5]; Klebsiella pneumoniae subsp. pneumoniae KPNIH10 plasmid pKpQIL-6e6 [9]; Klebsiella oxytoca KONIH1 plasmid pKPC-727 [9]; Klebsiella pneumoniae subsp. pneumoniae KPNIH1 plasmid pKpQIL-6e6 [9]; Klebsiella pneumoniae subsp. pneumoniae KPR0928 plasmid pKpQIL-531 [9]; Klebsiella michiganensis strain M1 plasmid pKOXM1B [2]; Klebsiella pneumoniae strain blaNDM-1 plasmid plasmid2 [9]; Klebsiella pneumoniae subsp. pneumoniae strain KPNIH30 plasmid pKpQIL-531 [9]; Klebsiella pneumoniae subsp. pneumoniae strain KPNIH31 plasmid pKPN-c22 [9]; Enterobacter hormaechei subsp. oharae strain 34978 plasmid p34978-139.941kb [5]; Phytobacter ursingii strain CAV1151 plasmid pCAV1151-215 [9]; Klebsiella pneumoniae strain CAV1344 plasmid pCAV1344-78 [5]; Klebsiella oxytoca strain CAV1374 plasmid pCAV1374-150 [9]; Klebsiella oxytoca strain CAV1374 plasmid pCAV1374-228 [2]; Klebsiella pneumoniae UHKPC07 plasmid pUHKPC07-113.639kb [9]; Klebsiella pneumoniae UHKPC33 plasmid pUHKPC33-113.638kb [9]; Enterobacter hormaechei subsp. steigerwaltii strain 34998 plasmid p34998-210.894kb [9]; Klebsiella pneumoniae strain UCLAOXA232KP plasmid pUCLAOXA232-5 [9]; Klebsiella pneumoniae strain UCLAOXA232KP plasmid pUCLAOXA232-5.X [9]; Klebsiella pneumoniae strain KpN01 plasmid pKpN01-CTX [9]; Klebsiella pneumoniae strain KpN06 plasmid pKpN06-CTX [9]; Klebsiella pneumoniae strain CAV1193 plasmid pCAV1193-78 [5]; Klebsiella pneumoniae subsp. pneumoniae strain NUHL24835 plasmid unnamed1 [9]; Pantoea vagans strain FDAARGOS_160 plasmid unnamed1 [9]; Klebsiella pneumoniae strain KPNIH36 plasmid pKpQIL-6e6 [9]; Escherichia coli strain ECONIH2 plasmid pKpQIL-571 [9]; Klebsiella pneumoniae strain KPNIH39 plasmid pKpQIL-9b8 [9]; Klebsiella pneumoniae strain CN1 plasmid pCN1_1 [9]; Klebsiella pneumoniae strain NY9 plasmid pNY9_2 [5]; Klebsiella pneumoniae strain CR14 plasmid pCR14_1 [9]; Klebsiella pneumoniae isolate blood sample 2 plasmid 2 [9]; Klebsiella pneumoniae strain DHQP1002001 plasmid p_incR_DHQP1002001 [9]; Pantoea agglomerans strain C410P1 plasmid unnamed2 [9]; Enterobacter cloacae complex 'Hoffmann cluster III' strain DSM 14563 plasmid pDSMZ14563 [9]; Klebsiella variicola strain GJ1 plasmid pKPGJ-1b [9]; Klebsiella variicola strain GJ1 plasmid pKPGJ-1a [9]; Klebsiella variicola strain GJ3 plasmid pKPGJ-3a [9]; Klebsiella variicola strain GJ3 plasmid pKPGJ-3b [9]; Klebsiella pneumoniae strain KP36 plasmid 1 [9]; Klebsiella variicola strain GJ2 plasmid pKPGJ-2a [9]; Klebsiella variicola strain GJ2 plasmid pKPGJ-2b [9]; Enterobacter cloacae complex sp. ABFPL plasmid pENT-1ac [9]; Klebsiella pneumoniae isolate Kp_Goe_154414 plasmid pKp_Goe_414-3 [9]; Klebsiella pneumoniae strain CAV1042 plasmid pCAV1042-183 [9]; UNVERIFIED_ORG: Enterobacter cloacae strain AR_0002 plasmid tig00000003 [5]; Klebsiella pneumoniae strain AR_0049 plasmid unitig_2 [9]; Escherichia coli strain Ecol_316 plasmid pEC316_2 [9]; Escherichia coli strain Ecol_AZ146 plasmid pECAZ146_KPC [9]; Escherichia coli strain Ecol_AZ147 plasmid pECAZ147_KPC [9]; Escherichia coli strain Ecol_AZ153 plasmid pECAZ153_KPC [9]; Kosakonia cowanii strain 888-76 plasmid p888-76-1 [9]; Enterobacter cloacae strain FRM plasmid unnamed1 [9]; Escherichia coli strain AR_0061 plasmid unitig_1 [5]; Klebsiella pneumoniae strain AR_0117 plasmid unitig_3 [5]; Shigella flexneri 4c strain 1602 plasmid unnamed2 [9]; Klebsiella pneumoniae strain KPN1482 plasmid pKPN1482-2 [9]; Klebsiella variicola strain KPN1481 plasmid pKPN1481-2 [9]; Klebsiella pneumoniae strain 203 plasmid p203 [9]; Klebsiella pneumoniae strain AR_0047 plasmid tig00000002 [9]; Klebsiella pneumoniae strain AR_0112 plasmid tig00000001 [5]; Klebsiella pneumoniae strain AR_0146 plasmid tig00001160 [9]; Klebsiella pneumoniae strain AR_0113 plasmid unitig_2 [5]; Enterobacter cloacae strain AR_0053 plasmid unitig_2 [9]; Klebsiella pneumoniae strain AR_0125 plasmid tig00000002_pilon [5]; Klebsiella pneumoniae strain AR_0152 plasmid tig00000195 [9]; Klebsiella pneumoniae strain AR_0148 plasmid tig00000168_pilon [9]; Klebsiella pneumoniae strain AR_0139 plasmid tig00000003 [9]; Klebsiella pneumoniae strain MLST-15 plasmid p1605752FIB [9]; Pantoea ananatis strain YJ76 plasmid p_unamed2 sequence. [9]; Klebsiella sp. LY plasmid unnamed1 [9]; Enterobacter cloacae strain MS7884A plasmid pMS7884B [9]; Klebsiella pneumoniae strain BIC-1 plasmid pBIC-1a [9]; Klebsiella pneumoniae subsp. pneumoniae strain AUSMDU00008079 plasmid pAUSMDU8079-1 [9]; Klebsiella pneumoniae subsp. pneumoniae strain AUSMDU00008079 plasmid pAUSMDU8079-2 [9]; Citrobacter farmeri strain AUSMDU00008141 plasmid pAUSMDU8141-3 [9]; Erwinia persicina strain B64 plasmid pEP1 [9]; Klebsiella quasivariicola strain KPN1705 plasmid pKPN1705-1 [9]; Klebsiella quasivariicola strain KPN1705 plasmid pKPN1705-2 [9]; Klebsiella pneumoniae strain ST307PT04 plasmid pJYC04A [9]; Klebsiella pneumoniae strain ST307PT03 plasmid pJYC03A [9]; Klebsiella pneumoniae strain ST307PT02 plasmid pJYC02A [9]; Klebsiella pneumoniae strain ST307PT01 plasmid pJYC01A [9]; Klebsiella pneumoniae subsp. pneumoniae strain ST101:960186733 plasmid p19-10_02 [9]; Klebsiella pneumoniae strain 4/1-2 plasmid p4_1_2.1 [9]; Klebsiella pneumoniae strain FDAARGOS_446 plasmid unnamed2 [9]; Klebsiella pneumoniae strain FDAARGOS_446 plasmid unnamed1 [9]; Klebsiella pneumoniae strain QS17-0029 plasmid pMR0617ctx [9]; Salmonella enterica subsp. enterica serovar Gaminara strain CFSAN070644 plasmid pCFSAN024441_02 [9]; Klebsiella pneumoniae strain INF322 plasmid unnamed1 [9]; Klebsiella pneumoniae strain KSB1_4E plasmid unnamed1 [9]; Klebsiella pneumoniae strain KSB2_1B plasmid unnamed2 [9]; Klebsiella pneumoniae strain KSB2_1B plasmid unnamed4 [9]; Klebsiella pneumoniae strain KSB1_10J plasmid unnamed1 [9]; Klebsiella pneumoniae strain INF042 plasmid unnamed1 [9]; Klebsiella pneumoniae strain INF042 plasmid unnamed2 [5]; Klebsiella pneumoniae strain INF059 plasmid unnamed1 [9]; Klebsiella pneumoniae strain INF059 plasmid unnamed2 [5]; Klebsiella pneumoniae strain NH54 plasmid pKPNH54.1 [9]; Klebsiella pneumoniae strain AUSMDU00003562 plasmid pAUSMDU3562-1 [9]; Klebsiella pneumoniae strain AUSMDU00008119 plasmid pAUSMDU8119-1 [9]; Klebsiella pneumoniae strain AUSMDU00008119 plasmid pAUSMDU8119-2 [9]; Klebsiella pneumoniae strain NU-CRE047 plasmid pNU-CRE047_2 [5]; Klebsiella pneumoniae strain NU-CRE047 plasmid pNU-CRE047_3 [5]; Klebsiella pneumoniae strain KP1768 plasmid KP1768_p2 [9]; Klebsiella pneumoniae strain NR5632 plasmid NR5632_p2 [9]; Klebsiella pneumoniae strain KP1766 plasmid KP1766_p2 [9]; Klebsiella pneumoniae strain KP69 plasmid p69-1 [9]; Klebsiella pneumoniae strain 002SK2 plasmid p002SK2_A [9]; Klebsiella pneumoniae strain 08EU827 plasmid p08EU827_1 [9]; Klebsiella pneumoniae strain WCHKP34 plasmid pQnrB_LL34 [9]; Raoultella planticola strain FDAARGOS_64 plasmid unnamed1 [9]; Klebsiella pneumoniae strain KPNIH50 plasmid pKPN-0d7f [9]; Klebsiella pneumoniae strain KPNIH49 plasmid pKPN-6a23 [9]; Enterobacteriaceae bacterium ENNIH2 plasmid pENT-812c [9]; Citrobacter sp. CFNIH10 plasmid pCIT-a850 [9]; Klebsiella oxytoca strain KONIH4 plasmid pKOX-4655 [5]; Klebsiella oxytoca strain KONIH2 plasmid pKPC-55bf [9]; Klebsiella pneumoniae strain KPNIH48 plasmid pKPN-8c6e [9]; Klebsiella pneumoniae strain NUHL30457 plasmid p2 [9]; Klebsiella oxytoca strain AR_0028 plasmid unitig_2_pilon [9]; Klebsiella oxytoca strain AR_0028 plasmid unitig_3_pilon [2]; Klebsiella pneumoniae strain 1_GR_13 plasmid IncFIB IncFII [9]; Klebsiella pneumoniae strain 20_GR_12 plasmid unnamed [9]; Klebsiella pneumoniae strain 2_GR_12 plasmid IncFIB IncFII. [9]; Enterobacter hormaechei subsp. hoffmannii strain AR_0365 plasmid unnamed2 [9]; Klebsiella pneumoniae strain AR_0361 plasmid unnamed2 [9]; Escherichia coli strain 2013C-3277 plasmid unnamed1. [9]; Klebsiella pneumoniae subsp. ozaenae strain AR_0096 plasmid unnamed2 [9]; Klebsiella pneumoniae subsp. ozaenae strain AR_0096 plasmid unnamed4 [5]; Escherichia coli strain 2015C-3125 plasmid unnamed2 [9]; Klebsiella pneumoniae strain CFSAN054111 plasmid pGMI16-006_1 [9]; Klebsiella pneumoniae strain CFSAN054110 plasmid pGMI16-005_01 [9]; Klebsiella pneumoniae strain WCHKP13F2 plasmid pKPC2_095132 [9]; Klebsiella pneumoniae strain 2e plasmid unnamed1 [9]; Klebsiella variicola strain WCHKP19 plasmid pCTXM15_020019 [9]; Klebsiella variicola strain WCHKP19 plasmid pKPC2_020019 [5]; Klebsiella pneumoniae strain SCM96 plasmid pSCM96-1 [9]; Klebsiella pneumoniae strain AR_0141 plasmid unnamed2 [9]; Klebsiella pneumoniae strain AR_0142 plasmid unnamed3 [9]; Klebsiella pneumoniae strain AR_0079 plasmid unnamed6 [9]; Klebsiella pneumoniae strain AR_0079 plasmid unnamed1 [9]; Klebsiella pneumoniae strain AR438 plasmid unnamed4 [9]; Klebsiella pneumoniae strain DA33140 plasmid pDA33140-112 [9]; Enterobacter cloacae strain AR_0154 plasmid unnamed1 [9]; Klebsiella pneumoniae strain AR_0140 plasmid unnamed1 [9]; Citrobacter sp. CRE-46 strain AR_0157 plasmid unnamed4 [9]; Klebsiella pneumoniae strain AR_0087 plasmid unnamed2 [9]; Klebsiella pneumoniae strain AR_362 plasmid unnamed2 [9]; Escherichia albertii strain 05-3106 plasmid unnamed1 [9]; Klebsiella quasipneumoniae strain L22 plasmid pL22-5 [9]; Enterobacter hormaechei strain S13 plasmid pIncFIB-1301491 [9]; Klebsiella pneumoniae strain MSB1_8A-sc-2280397 plasmid unnamed1 [9]; Klebsiella pneumoniae strain WCHKP095845 plasmid pMCR8_095845 [9]; Citrobacter freundii strain AR_0116 plasmid unnamed2 [9]; Citrobacter freundii strain AR_0116 plasmid unnamed3 [9]; Klebsiella pneumoniae strain AR_0075 plasmid unnamed4 [9]; Klebsiella pneumoniae strain AR_0097 plasmid unnamed4 [5]; Rahnella aquatilis strain ZF7 plasmid pRAZF7 [9]; Klebsiella variicola strain 15WZ-82 plasmid p15WZ-82_res [9]; Klebsiella pneumoniae strain INF078 plasmid pINF078-VP [9]; Klebsiella pneumoniae strain INF237 plasmid pINF237_04 [9]; Enterobacter cloacae strain E3442 plasmid p3442-FRI-1 [9]; Klebsiella pneumoniae strain 4743 plasmid unnamed3 [9]; Klebsiella pneumoniae strain FDAARGOS_566 plasmid unnamed1 [9]; Enterobacter roggenkampii strain FDAARGOS_523 plasmid unnamed3 [9]; Klebsiella sp. FDAARGOS_511 plasmid unnamed1 [9]; Klebsiella pneumoniae subsp. pneumoniae strain ARLG-3135 plasmid p1 [9]; Klebsiella pneumoniae subsp. pneumoniae strain R210-2 plasmid pR210-2-CTX [9]; Klebsiella quasipneumoniae strain G4584 plasmid pG4584_136.4Kb [9]; Klebsiella quasipneumoniae strain G4584 plasmid pG4584_81.9Kb [9]; Klebsiella quasipneumoniae subsp. similipneumoniae strain G747 plasmid pG747_150.8Kb [9]; Klebsiella quasipneumoniae subsp. similipneumoniae strain G747 plasmid pG747_84.1Kb [9]; Klebsiella pneumoniae strain I72 plasmid p72_FIBkpn [9]; Klebsiella pneumoniae isolate KSH203 plasmid pKSH203-qnrS [9]; Pantoea agglomerans strain CFSAN047153 plasmid pCFSAN047153_4 [9]; Pantoea agglomerans strain CFSAN047154 plasmid pCFSAN047154_4 [9]; Enterobacter sp. N18-03635 plasmid pFRI-6 [9]; Klebsiella pneumoniae strain 18CPO060 plasmid pKPCKP060 [9]; Escherichia coli strain EC25 plasmid pEC25-1 [9]; Klebsiella pneumoniae strain BA33875 plasmid pBA33875_KPC2 [9]; Klebsiella pneumoniae strain AP8555 plasmid pAP855 [9]; Klebsiella pneumoniae strain WCHKP020098 plasmid p1_020098 [9]; Klebsiella pneumoniae strain VBA2172 plasmid pIncFIBpQil [9]; Klebsiella pneumoniae strain BA28434 plasmid pIncFIBpQil [9]; Klebsiella pneumoniae strain ABFPV plasmid tig00001208_pilon [9]; Klebsiella sp. PO552 plasmid p3 [9]; Citrobacter sp. LY-1 plasmid unnamed2 [9]; Erwinia sp. QL-Z3 plasmid unnamed1 [9]; Klebsiella pneumoniae strain SCKP020135 plasmid pMCR8_020135 [9]; Klebsiella pneumoniae strain KPC2 genome assembly [9]; Enterobacter cloacae isolate EC-TO80 genome assembly [9]; Enterobacter hormaechei subsp. steigerwaltii isolate C309 genome assembly [9]; Enterobacter cloacae complex bacterium isolate C45 genome assembly [5]	NC_009425 [9] ; NC_011281 [9] ; NC_013717 [9] ; NC_014107 [9] ; NC_014305 [9] ; NC_014839 [9] ; NC_014842 [9] ; NC_015062 [9] ; NC_015963 [9] ; NC_016846 [9] ; NC_020306 [9] ; NC_021492 [9] ; NZ_AP018673 [9] ; NZ_AP018757 [9] ; NZ_CP003425 [9] ; NZ_CP006663 [9] ; NZ_CP006922 [5] ; NZ_CP007730 [9] ; NZ_CP008791 [9] ; NZ_CP008830 [9] ; NZ_CP008833 [9] ; NZ_CP008843 [2] ; NZ_CP009115 [9] ; NZ_CP009875 [9] ; NZ_CP009879 [9] ; NZ_CP010363 [5] ; NZ_CP011600 [9] ; NZ_CP011621 [5] ; NZ_CP011633 [9] ; NZ_CP011634 [2] ; NZ_CP011986 [9] ; NZ_CP011991 [9] ; NZ_CP012169 [9] ; NZ_CP012566 [9] ; NZ_CP012571 [9] ; NZ_CP012988 [9] ; NZ_CP012993 [9] ; NZ_CP013326 [5] ; NZ_CP014005 [9] ; NZ_CP014126 [9] ; NZ_CP014650 [9] ; NZ_CP014669 [9] ; NZ_CP014765 [9] ; NZ_CP015383 [9] ; NZ_CP015387 [5] ; NZ_CP015393 [9] ; NZ_CP015824 [9] ; NZ_CP016812 [9] ; NZ_CP016891 [9] ; NZ_CP017187 [9] ; NZ_CP017281 [9] ; NZ_CP017283 [9] ; NZ_CP017285 [9] ; NZ_CP017286 [9] ; NZ_CP017386 [9] ; NZ_CP017850 [9] ; NZ_CP017851 [9] ; NZ_CP017991 [9] ; NZ_CP018340 [9] ; NZ_CP018670 [9] ; NZ_CP018815 [5] ; NZ_CP018818 [9] ; NZ_CP018955 [9] ; NZ_CP018989 [9] ; NZ_CP018992 [9] ; NZ_CP018999 [9] ; NZ_CP019446 [9] ; NZ_CP019890 [9] ; NZ_CP020059 [5] ; NZ_CP020064 [5] ; NZ_CP020338 [9] ; NZ_CP020843 [9] ; NZ_CP020851 [9] ; NZ_CP021166 [9] ; NZ_CP021541 [9] ; NZ_CP021545 [5] ; NZ_CP021686 [9] ; NZ_CP021753 [5] ; NZ_CP021777 [9] ; NZ_CP021857 [5] ; NZ_CP021946 [9] ; NZ_CP021951 [9] ; NZ_CP021959 [9] ; NZ_CP022125 [9] ; NZ_CP022431 [9] ; NZ_CP022442 [9] ; NZ_CP022534 [9] ; NZ_CP022574 [9] ; NZ_CP022692 [9] ; NZ_CP022693 [9] ; NZ_CP022698 [9] ; NZ_CP022726 [9] ; NZ_CP022824 [9] ; NZ_CP022825 [9] ; NZ_CP022917 [9] ; NZ_CP022920 [9] ; NZ_CP022923 [9] ; NZ_CP022926 [9] ; NZ_CP023489 [9] ; NZ_CP023840 [9] ; NZ_CP023947 [9] ; NZ_CP023948 [9] ; NZ_CP024040 [9] ; NZ_CP024167 [9] ; NZ_CP024483 [9] ; NZ_CP024500 [9] ; NZ_CP024508 [9] ; NZ_CP024510 [9] ; NZ_CP024516 [9] ; NZ_CP024543 [9] ; NZ_CP024544 [5] ; NZ_CP024546 [9] ; NZ_CP024547 [5] ; NZ_CP024917 [9] ; NZ_CP025006 [9] ; NZ_CP025009 [9] ; NZ_CP025010 [9] ; NZ_CP025039 [5] ; NZ_CP025040 [5] ; NZ_CP025142 [9] ; NZ_CP025145 [9] ; NZ_CP025148 [9] ; NZ_CP025457 [9] ; NZ_CP025516 [9] ; NZ_CP025577 [9] ; NZ_CP025966 [9] ; NZ_CP026048 [9] ; NZ_CP026174 [9] ; NZ_CP026181 [9] ; NZ_CP026189 [9] ; NZ_CP026212 [9] ; NZ_CP026271 [5] ; NZ_CP026280 [9] ; NZ_CP026396 [9] ; NZ_CP026588 [9] ; NZ_CP026717 [9] ; NZ_CP026718 [2] ; NZ_CP027044 [9] ; NZ_CP027049 [9] ; NZ_CP027054 [9] ; NZ_CP027145 [9] ; NZ_CP027158 [9] ; NZ_CP027332 [9] ; NZ_CP027614 [9] ; NZ_CP027616 [5] ; NZ_CP027765 [9] ; NZ_CP028177 [9] ; NZ_CP028181 [9] ; NZ_CP028389 [9] ; NZ_CP028479 [9] ; NZ_CP028553 [9] ; NZ_CP028554 [5] ; NZ_CP028717 [9] ; NZ_CP028955 [9] ; NZ_CP028993 [9] ; NZ_CP028995 [9] ; NZ_CP029000 [9] ; NZ_CP029102 [9] ; NZ_CP029583 [9] ; NZ_CP029719 [9] ; NZ_CP029723 [9] ; NZ_CP029732 [9] ; NZ_CP029740 [9] ; NZ_CP030342 [9] ; NZ_CP030779 [9] ; NZ_CP031262 [9] ; NZ_CP031569 [9] ; NZ_CP031801 [9] ; NZ_CP031883 [9] ; NZ_CP032180 [9] ; NZ_CP032181 [9] ; NZ_CP032189 [9] ; NZ_CP032198 [5] ; NZ_CP032297 [9] ; NZ_CP032357 [9] ; NZ_CP032832 [9] ; NZ_CP032837 [9] ; NZ_CP033467 [9] ; NZ_CP033628 [9] ; NZ_CP033755 [9] ; NZ_CP033799 [9] ; NZ_CP033823 [9] ; NZ_CP033947 [9] ; NZ_CP034085 [9] ; NZ_CP034131 [9] ; NZ_CP034132 [9] ; NZ_CP034137 [9] ; NZ_CP034140 [9] ; NZ_CP034282 [9] ; NZ_CP034326 [9] ; NZ_CP034473 [9] ; NZ_CP034478 [9] ; NZ_CP034768 [9] ; NZ_CP034777 [9] ; NZ_CP035124 [9] ; NZ_CP035181 [9] ; NZ_CP035384 [9] ; NZ_CP036307 [9] ; NZ_CP036321 [9] ; NZ_CP036328 [9] ; NZ_CP036443 [9] ; NZ_CP037444 [9] ; NZ_CP037863 [9] ; NZ_CP037949 [9] ; NZ_CP037964 [9] ; NZ_LR130549 [9] ; NZ_LS999207 [9] ; NZ_LT991956 [9] ; NZ_LT991960 [5]	3	Erwinia phage PEp14 [9]; Enterobacterial phage mEp213 [9]; Nitrincola phage 1M3-16 [9]	NC_016767 [9] ; NC_019720 [9] ; NC_024217 [9]
118	C6N27_RS29335	shell	9	EL381_RS28245; DBR04_RS01585; SE14_RS24765; C6N27_RS29335; C6651_RS27070; DBR03_RS00310; AM365_RS28055; D9N32_RS00295; DI496_RS00395	pVOG_VOG7580	hypothetical protein [n=5];	0.062	209	209	Enterobacter sp. 638 plasmid pENTE01 [9]; Klebsiella variicola strain 342 plasmid pKP91 [9]; Citrobacter rodentium ICC168 plasmid pCROD1 [9]; Enterobacter cloacae subsp. cloacae ATCC 13047 plasmid pECL_A [9]; Erwinia billingiae strain Eb661 complete plasmid pEB170. [9]; Pantoea sp. At-9b plasmid pPAT9B02 [9]; Pantoea sp. At-9b plasmid pPAT9B05 [9]; Rahnella sp. Y9602 plasmid pRAHAQ01 [9]; Enterobacter asburiae LF7a plasmid pENTAS01 [9]; Klebsiella pneumoniae subsp. pneumoniae HS11286 plasmid pKPHS2 [9]; Salmonella enterica subsp. enterica serovar Javiana str. CFSAN001992 plasmid pCFSAN001992_1 [9]; Enterobacter sp. R4-368 plasmid pENT01 [9]; Klebsiella pneumoniae GSU10-3 plasmid pGSU10-3-2 DNA [9]; Metakosakonia sp. MRY16-398 plasmid pMRY16-398_1 DNA [9]; Serratia sp. SCBI plasmid SCBI_Pl [9]; Klebsiella pneumoniae strain ATCC BAA-2146 plasmid pCuAs [9]; Klebsiella pneumoniae 30684/NJST258_2 plasmid pNJST258C1 [5]; Klebsiella pneumoniae subsp. pneumoniae KPNIH10 plasmid pKpQIL-6e6 [9]; Klebsiella oxytoca KONIH1 plasmid pKPC-727 [9]; Klebsiella pneumoniae subsp. pneumoniae KPNIH1 plasmid pKpQIL-6e6 [9]; Klebsiella pneumoniae subsp. pneumoniae KPR0928 plasmid pKpQIL-531 [9]; Klebsiella michiganensis strain M1 plasmid pKOXM1B [2]; Klebsiella pneumoniae strain blaNDM-1 plasmid plasmid2 [9]; Klebsiella pneumoniae subsp. pneumoniae strain KPNIH30 plasmid pKpQIL-531 [9]; Klebsiella pneumoniae subsp. pneumoniae strain KPNIH31 plasmid pKPN-c22 [9]; Enterobacter hormaechei subsp. oharae strain 34978 plasmid p34978-139.941kb [5]; Phytobacter ursingii strain CAV1151 plasmid pCAV1151-215 [9]; Klebsiella pneumoniae strain CAV1344 plasmid pCAV1344-78 [5]; Klebsiella oxytoca strain CAV1374 plasmid pCAV1374-150 [9]; Klebsiella oxytoca strain CAV1374 plasmid pCAV1374-228 [2]; Klebsiella pneumoniae UHKPC07 plasmid pUHKPC07-113.639kb [9]; Klebsiella pneumoniae UHKPC33 plasmid pUHKPC33-113.638kb [9]; Enterobacter hormaechei subsp. steigerwaltii strain 34998 plasmid p34998-210.894kb [9]; Klebsiella pneumoniae strain UCLAOXA232KP plasmid pUCLAOXA232-5 [9]; Klebsiella pneumoniae strain UCLAOXA232KP plasmid pUCLAOXA232-5.X [9]; Klebsiella pneumoniae strain KpN01 plasmid pKpN01-CTX [9]; Klebsiella pneumoniae strain KpN06 plasmid pKpN06-CTX [9]; Klebsiella pneumoniae strain CAV1193 plasmid pCAV1193-78 [5]; Klebsiella pneumoniae subsp. pneumoniae strain NUHL24835 plasmid unnamed1 [9]; Pantoea vagans strain FDAARGOS_160 plasmid unnamed1 [9]; Klebsiella pneumoniae strain KPNIH36 plasmid pKpQIL-6e6 [9]; Escherichia coli strain ECONIH2 plasmid pKpQIL-571 [9]; Klebsiella pneumoniae strain KPNIH39 plasmid pKpQIL-9b8 [9]; Klebsiella pneumoniae strain CN1 plasmid pCN1_1 [9]; Klebsiella pneumoniae strain NY9 plasmid pNY9_2 [5]; Klebsiella pneumoniae strain CR14 plasmid pCR14_1 [9]; Klebsiella pneumoniae isolate blood sample 2 plasmid 2 [9]; Klebsiella pneumoniae strain DHQP1002001 plasmid p_incR_DHQP1002001 [9]; Pantoea agglomerans strain C410P1 plasmid unnamed2 [9]; Enterobacter cloacae complex 'Hoffmann cluster III' strain DSM 14563 plasmid pDSMZ14563 [9]; Klebsiella variicola strain GJ1 plasmid pKPGJ-1b [9]; Klebsiella variicola strain GJ1 plasmid pKPGJ-1a [9]; Klebsiella variicola strain GJ3 plasmid pKPGJ-3a [9]; Klebsiella variicola strain GJ3 plasmid pKPGJ-3b [9]; Klebsiella pneumoniae strain KP36 plasmid 1 [9]; Klebsiella variicola strain GJ2 plasmid pKPGJ-2a [9]; Klebsiella variicola strain GJ2 plasmid pKPGJ-2b [9]; Enterobacter cloacae complex sp. ABFPL plasmid pENT-1ac [9]; Klebsiella pneumoniae isolate Kp_Goe_154414 plasmid pKp_Goe_414-3 [9]; Klebsiella pneumoniae strain CAV1042 plasmid pCAV1042-183 [9]; UNVERIFIED_ORG: Enterobacter cloacae strain AR_0002 plasmid tig00000003 [5]; Klebsiella pneumoniae strain AR_0049 plasmid unitig_2 [9]; Escherichia coli strain Ecol_316 plasmid pEC316_2 [9]; Escherichia coli strain Ecol_AZ146 plasmid pECAZ146_KPC [9]; Escherichia coli strain Ecol_AZ147 plasmid pECAZ147_KPC [9]; Escherichia coli strain Ecol_AZ153 plasmid pECAZ153_KPC [9]; Kosakonia cowanii strain 888-76 plasmid p888-76-1 [9]; Enterobacter cloacae strain FRM plasmid unnamed1 [9]; Escherichia coli strain AR_0061 plasmid unitig_1 [5]; Klebsiella pneumoniae strain AR_0117 plasmid unitig_3 [5]; Shigella flexneri 4c strain 1602 plasmid unnamed2 [9]; Klebsiella pneumoniae strain KPN1482 plasmid pKPN1482-2 [9]; Klebsiella variicola strain KPN1481 plasmid pKPN1481-2 [9]; Klebsiella pneumoniae strain 203 plasmid p203 [9]; Klebsiella pneumoniae strain AR_0047 plasmid tig00000002 [9]; Klebsiella pneumoniae strain AR_0112 plasmid tig00000001 [5]; Klebsiella pneumoniae strain AR_0146 plasmid tig00001160 [9]; Klebsiella pneumoniae strain AR_0113 plasmid unitig_2 [5]; Enterobacter cloacae strain AR_0053 plasmid unitig_2 [9]; Klebsiella pneumoniae strain AR_0125 plasmid tig00000002_pilon [5]; Klebsiella pneumoniae strain AR_0152 plasmid tig00000195 [9]; Klebsiella pneumoniae strain AR_0148 plasmid tig00000168_pilon [9]; Klebsiella pneumoniae strain AR_0139 plasmid tig00000003 [9]; Klebsiella pneumoniae strain MLST-15 plasmid p1605752FIB [9]; Pantoea ananatis strain YJ76 plasmid p_unamed2 sequence. [9]; Klebsiella sp. LY plasmid unnamed1 [9]; Enterobacter cloacae strain MS7884A plasmid pMS7884B [9]; Klebsiella pneumoniae strain BIC-1 plasmid pBIC-1a [9]; Klebsiella pneumoniae subsp. pneumoniae strain AUSMDU00008079 plasmid pAUSMDU8079-1 [9]; Klebsiella pneumoniae subsp. pneumoniae strain AUSMDU00008079 plasmid pAUSMDU8079-2 [9]; Citrobacter farmeri strain AUSMDU00008141 plasmid pAUSMDU8141-3 [9]; Erwinia persicina strain B64 plasmid pEP1 [9]; Klebsiella quasivariicola strain KPN1705 plasmid pKPN1705-1 [9]; Klebsiella quasivariicola strain KPN1705 plasmid pKPN1705-2 [9]; Klebsiella pneumoniae strain ST307PT04 plasmid pJYC04A [9]; Klebsiella pneumoniae strain ST307PT03 plasmid pJYC03A [9]; Klebsiella pneumoniae strain ST307PT02 plasmid pJYC02A [9]; Klebsiella pneumoniae strain ST307PT01 plasmid pJYC01A [9]; Klebsiella pneumoniae subsp. pneumoniae strain ST101:960186733 plasmid p19-10_02 [9]; Klebsiella pneumoniae strain 4/1-2 plasmid p4_1_2.1 [9]; Klebsiella pneumoniae strain FDAARGOS_446 plasmid unnamed2 [9]; Klebsiella pneumoniae strain FDAARGOS_446 plasmid unnamed1 [9]; Klebsiella pneumoniae strain QS17-0029 plasmid pMR0617ctx [9]; Salmonella enterica subsp. enterica serovar Gaminara strain CFSAN070644 plasmid pCFSAN024441_02 [9]; Klebsiella pneumoniae strain INF322 plasmid unnamed1 [9]; Klebsiella pneumoniae strain KSB1_4E plasmid unnamed1 [9]; Klebsiella pneumoniae strain KSB2_1B plasmid unnamed2 [9]; Klebsiella pneumoniae strain KSB2_1B plasmid unnamed4 [9]; Klebsiella pneumoniae strain KSB1_10J plasmid unnamed1 [9]; Klebsiella pneumoniae strain INF042 plasmid unnamed1 [9]; Klebsiella pneumoniae strain INF042 plasmid unnamed2 [5]; Klebsiella pneumoniae strain INF059 plasmid unnamed1 [9]; Klebsiella pneumoniae strain INF059 plasmid unnamed2 [5]; Klebsiella pneumoniae strain NH54 plasmid pKPNH54.1 [9]; Klebsiella pneumoniae strain AUSMDU00003562 plasmid pAUSMDU3562-1 [9]; Klebsiella pneumoniae strain AUSMDU00008119 plasmid pAUSMDU8119-1 [9]; Klebsiella pneumoniae strain AUSMDU00008119 plasmid pAUSMDU8119-2 [9]; Klebsiella pneumoniae strain NU-CRE047 plasmid pNU-CRE047_2 [5]; Klebsiella pneumoniae strain NU-CRE047 plasmid pNU-CRE047_3 [5]; Klebsiella pneumoniae strain KP1768 plasmid KP1768_p2 [9]; Klebsiella pneumoniae strain NR5632 plasmid NR5632_p2 [9]; Klebsiella pneumoniae strain KP1766 plasmid KP1766_p2 [9]; Klebsiella pneumoniae strain KP69 plasmid p69-1 [9]; Klebsiella pneumoniae strain 002SK2 plasmid p002SK2_A [9]; Klebsiella pneumoniae strain 08EU827 plasmid p08EU827_1 [9]; Klebsiella pneumoniae strain WCHKP34 plasmid pQnrB_LL34 [9]; Raoultella planticola strain FDAARGOS_64 plasmid unnamed1 [9]; Klebsiella pneumoniae strain KPNIH50 plasmid pKPN-0d7f [9]; Klebsiella pneumoniae strain KPNIH49 plasmid pKPN-6a23 [9]; Enterobacteriaceae bacterium ENNIH2 plasmid pENT-812c [9]; Citrobacter sp. CFNIH10 plasmid pCIT-a850 [9]; Klebsiella oxytoca strain KONIH4 plasmid pKOX-4655 [5]; Klebsiella oxytoca strain KONIH2 plasmid pKPC-55bf [9]; Klebsiella pneumoniae strain KPNIH48 plasmid pKPN-8c6e [9]; Klebsiella pneumoniae strain NUHL30457 plasmid p2 [9]; Klebsiella oxytoca strain AR_0028 plasmid unitig_2_pilon [9]; Klebsiella oxytoca strain AR_0028 plasmid unitig_3_pilon [2]; Klebsiella pneumoniae strain 1_GR_13 plasmid IncFIB IncFII [9]; Klebsiella pneumoniae strain 20_GR_12 plasmid unnamed [9]; Klebsiella pneumoniae strain 2_GR_12 plasmid IncFIB IncFII. [9]; Enterobacter hormaechei subsp. hoffmannii strain AR_0365 plasmid unnamed2 [9]; Klebsiella pneumoniae strain AR_0361 plasmid unnamed2 [9]; Escherichia coli strain 2013C-3277 plasmid unnamed1. [9]; Klebsiella pneumoniae subsp. ozaenae strain AR_0096 plasmid unnamed2 [9]; Klebsiella pneumoniae subsp. ozaenae strain AR_0096 plasmid unnamed4 [5]; Escherichia coli strain 2015C-3125 plasmid unnamed2 [9]; Klebsiella pneumoniae strain CFSAN054111 plasmid pGMI16-006_1 [9]; Klebsiella pneumoniae strain CFSAN054110 plasmid pGMI16-005_01 [9]; Klebsiella pneumoniae strain WCHKP13F2 plasmid pKPC2_095132 [9]; Klebsiella pneumoniae strain 2e plasmid unnamed1 [9]; Klebsiella variicola strain WCHKP19 plasmid pCTXM15_020019 [9]; Klebsiella variicola strain WCHKP19 plasmid pKPC2_020019 [5]; Klebsiella pneumoniae strain SCM96 plasmid pSCM96-1 [9]; Klebsiella pneumoniae strain AR_0141 plasmid unnamed2 [9]; Klebsiella pneumoniae strain AR_0142 plasmid unnamed3 [9]; Klebsiella pneumoniae strain AR_0079 plasmid unnamed6 [9]; Klebsiella pneumoniae strain AR_0079 plasmid unnamed1 [9]; Klebsiella pneumoniae strain AR438 plasmid unnamed4 [9]; Klebsiella pneumoniae strain DA33140 plasmid pDA33140-112 [9]; Enterobacter cloacae strain AR_0154 plasmid unnamed1 [9]; Klebsiella pneumoniae strain AR_0140 plasmid unnamed1 [9]; Citrobacter sp. CRE-46 strain AR_0157 plasmid unnamed4 [9]; Klebsiella pneumoniae strain AR_0087 plasmid unnamed2 [9]; Klebsiella pneumoniae strain AR_362 plasmid unnamed2 [9]; Escherichia albertii strain 05-3106 plasmid unnamed1 [9]; Klebsiella quasipneumoniae strain L22 plasmid pL22-5 [9]; Enterobacter hormaechei strain S13 plasmid pIncFIB-1301491 [9]; Klebsiella pneumoniae strain MSB1_8A-sc-2280397 plasmid unnamed1 [9]; Klebsiella pneumoniae strain WCHKP095845 plasmid pMCR8_095845 [9]; Citrobacter freundii strain AR_0116 plasmid unnamed2 [9]; Citrobacter freundii strain AR_0116 plasmid unnamed3 [9]; Klebsiella pneumoniae strain AR_0075 plasmid unnamed4 [9]; Klebsiella pneumoniae strain AR_0097 plasmid unnamed4 [5]; Rahnella aquatilis strain ZF7 plasmid pRAZF7 [9]; Klebsiella variicola strain 15WZ-82 plasmid p15WZ-82_res [9]; Klebsiella pneumoniae strain INF078 plasmid pINF078-VP [9]; Klebsiella pneumoniae strain INF237 plasmid pINF237_04 [9]; Enterobacter cloacae strain E3442 plasmid p3442-FRI-1 [9]; Klebsiella pneumoniae strain 4743 plasmid unnamed3 [9]; Klebsiella pneumoniae strain FDAARGOS_566 plasmid unnamed1 [9]; Enterobacter roggenkampii strain FDAARGOS_523 plasmid unnamed3 [9]; Klebsiella sp. FDAARGOS_511 plasmid unnamed1 [9]; Klebsiella pneumoniae subsp. pneumoniae strain ARLG-3135 plasmid p1 [9]; Klebsiella pneumoniae subsp. pneumoniae strain R210-2 plasmid pR210-2-CTX [9]; Klebsiella quasipneumoniae strain G4584 plasmid pG4584_136.4Kb [9]; Klebsiella quasipneumoniae strain G4584 plasmid pG4584_81.9Kb [9]; Klebsiella quasipneumoniae subsp. similipneumoniae strain G747 plasmid pG747_150.8Kb [9]; Klebsiella quasipneumoniae subsp. similipneumoniae strain G747 plasmid pG747_84.1Kb [9]; Klebsiella pneumoniae strain I72 plasmid p72_FIBkpn [9]; Klebsiella pneumoniae isolate KSH203 plasmid pKSH203-qnrS [9]; Pantoea agglomerans strain CFSAN047153 plasmid pCFSAN047153_4 [9]; Pantoea agglomerans strain CFSAN047154 plasmid pCFSAN047154_4 [9]; Enterobacter sp. N18-03635 plasmid pFRI-6 [9]; Klebsiella pneumoniae strain 18CPO060 plasmid pKPCKP060 [9]; Escherichia coli strain EC25 plasmid pEC25-1 [9]; Klebsiella pneumoniae strain BA33875 plasmid pBA33875_KPC2 [9]; Klebsiella pneumoniae strain AP8555 plasmid pAP855 [9]; Klebsiella pneumoniae strain WCHKP020098 plasmid p1_020098 [9]; Klebsiella pneumoniae strain VBA2172 plasmid pIncFIBpQil [9]; Klebsiella pneumoniae strain BA28434 plasmid pIncFIBpQil [9]; Klebsiella pneumoniae strain ABFPV plasmid tig00001208_pilon [9]; Klebsiella sp. PO552 plasmid p3 [9]; Citrobacter sp. LY-1 plasmid unnamed2 [9]; Erwinia sp. QL-Z3 plasmid unnamed1 [9]; Klebsiella pneumoniae strain SCKP020135 plasmid pMCR8_020135 [9]; Klebsiella pneumoniae strain KPC2 genome assembly [9]; Enterobacter cloacae isolate EC-TO80 genome assembly [9]; Enterobacter hormaechei subsp. steigerwaltii isolate C309 genome assembly [9]; Enterobacter cloacae complex bacterium isolate C45 genome assembly [5]	NC_009425 [9] ; NC_011281 [9] ; NC_013717 [9] ; NC_014107 [9] ; NC_014305 [9] ; NC_014839 [9] ; NC_014842 [9] ; NC_015062 [9] ; NC_015963 [9] ; NC_016846 [9] ; NC_020306 [9] ; NC_021492 [9] ; NZ_AP018673 [9] ; NZ_AP018757 [9] ; NZ_CP003425 [9] ; NZ_CP006663 [9] ; NZ_CP006922 [5] ; NZ_CP007730 [9] ; NZ_CP008791 [9] ; NZ_CP008830 [9] ; NZ_CP008833 [9] ; NZ_CP008843 [2] ; NZ_CP009115 [9] ; NZ_CP009875 [9] ; NZ_CP009879 [9] ; NZ_CP010363 [5] ; NZ_CP011600 [9] ; NZ_CP011621 [5] ; NZ_CP011633 [9] ; NZ_CP011634 [2] ; NZ_CP011986 [9] ; NZ_CP011991 [9] ; NZ_CP012169 [9] ; NZ_CP012566 [9] ; NZ_CP012571 [9] ; NZ_CP012988 [9] ; NZ_CP012993 [9] ; NZ_CP013326 [5] ; NZ_CP014005 [9] ; NZ_CP014126 [9] ; NZ_CP014650 [9] ; NZ_CP014669 [9] ; NZ_CP014765 [9] ; NZ_CP015383 [9] ; NZ_CP015387 [5] ; NZ_CP015393 [9] ; NZ_CP015824 [9] ; NZ_CP016812 [9] ; NZ_CP016891 [9] ; NZ_CP017187 [9] ; NZ_CP017281 [9] ; NZ_CP017283 [9] ; NZ_CP017285 [9] ; NZ_CP017286 [9] ; NZ_CP017386 [9] ; NZ_CP017850 [9] ; NZ_CP017851 [9] ; NZ_CP017991 [9] ; NZ_CP018340 [9] ; NZ_CP018670 [9] ; NZ_CP018815 [5] ; NZ_CP018818 [9] ; NZ_CP018955 [9] ; NZ_CP018989 [9] ; NZ_CP018992 [9] ; NZ_CP018999 [9] ; NZ_CP019446 [9] ; NZ_CP019890 [9] ; NZ_CP020059 [5] ; NZ_CP020064 [5] ; NZ_CP020338 [9] ; NZ_CP020843 [9] ; NZ_CP020851 [9] ; NZ_CP021166 [9] ; NZ_CP021541 [9] ; NZ_CP021545 [5] ; NZ_CP021686 [9] ; NZ_CP021753 [5] ; NZ_CP021777 [9] ; NZ_CP021857 [5] ; NZ_CP021946 [9] ; NZ_CP021951 [9] ; NZ_CP021959 [9] ; NZ_CP022125 [9] ; NZ_CP022431 [9] ; NZ_CP022442 [9] ; NZ_CP022534 [9] ; NZ_CP022574 [9] ; NZ_CP022692 [9] ; NZ_CP022693 [9] ; NZ_CP022698 [9] ; NZ_CP022726 [9] ; NZ_CP022824 [9] ; NZ_CP022825 [9] ; NZ_CP022917 [9] ; NZ_CP022920 [9] ; NZ_CP022923 [9] ; NZ_CP022926 [9] ; NZ_CP023489 [9] ; NZ_CP023840 [9] ; NZ_CP023947 [9] ; NZ_CP023948 [9] ; NZ_CP024040 [9] ; NZ_CP024167 [9] ; NZ_CP024483 [9] ; NZ_CP024500 [9] ; NZ_CP024508 [9] ; NZ_CP024510 [9] ; NZ_CP024516 [9] ; NZ_CP024543 [9] ; NZ_CP024544 [5] ; NZ_CP024546 [9] ; NZ_CP024547 [5] ; NZ_CP024917 [9] ; NZ_CP025006 [9] ; NZ_CP025009 [9] ; NZ_CP025010 [9] ; NZ_CP025039 [5] ; NZ_CP025040 [5] ; NZ_CP025142 [9] ; NZ_CP025145 [9] ; NZ_CP025148 [9] ; NZ_CP025457 [9] ; NZ_CP025516 [9] ; NZ_CP025577 [9] ; NZ_CP025966 [9] ; NZ_CP026048 [9] ; NZ_CP026174 [9] ; NZ_CP026181 [9] ; NZ_CP026189 [9] ; NZ_CP026212 [9] ; NZ_CP026271 [5] ; NZ_CP026280 [9] ; NZ_CP026396 [9] ; NZ_CP026588 [9] ; NZ_CP026717 [9] ; NZ_CP026718 [2] ; NZ_CP027044 [9] ; NZ_CP027049 [9] ; NZ_CP027054 [9] ; NZ_CP027145 [9] ; NZ_CP027158 [9] ; NZ_CP027332 [9] ; NZ_CP027614 [9] ; NZ_CP027616 [5] ; NZ_CP027765 [9] ; NZ_CP028177 [9] ; NZ_CP028181 [9] ; NZ_CP028389 [9] ; NZ_CP028479 [9] ; NZ_CP028553 [9] ; NZ_CP028554 [5] ; NZ_CP028717 [9] ; NZ_CP028955 [9] ; NZ_CP028993 [9] ; NZ_CP028995 [9] ; NZ_CP029000 [9] ; NZ_CP029102 [9] ; NZ_CP029583 [9] ; NZ_CP029719 [9] ; NZ_CP029723 [9] ; NZ_CP029732 [9] ; NZ_CP029740 [9] ; NZ_CP030342 [9] ; NZ_CP030779 [9] ; NZ_CP031262 [9] ; NZ_CP031569 [9] ; NZ_CP031801 [9] ; NZ_CP031883 [9] ; NZ_CP032180 [9] ; NZ_CP032181 [9] ; NZ_CP032189 [9] ; NZ_CP032198 [5] ; NZ_CP032297 [9] ; NZ_CP032357 [9] ; NZ_CP032832 [9] ; NZ_CP032837 [9] ; NZ_CP033467 [9] ; NZ_CP033628 [9] ; NZ_CP033755 [9] ; NZ_CP033799 [9] ; NZ_CP033823 [9] ; NZ_CP033947 [9] ; NZ_CP034085 [9] ; NZ_CP034131 [9] ; NZ_CP034132 [9] ; NZ_CP034137 [9] ; NZ_CP034140 [9] ; NZ_CP034282 [9] ; NZ_CP034326 [9] ; NZ_CP034473 [9] ; NZ_CP034478 [9] ; NZ_CP034768 [9] ; NZ_CP034777 [9] ; NZ_CP035124 [9] ; NZ_CP035181 [9] ; NZ_CP035384 [9] ; NZ_CP036307 [9] ; NZ_CP036321 [9] ; NZ_CP036328 [9] ; NZ_CP036443 [9] ; NZ_CP037444 [9] ; NZ_CP037863 [9] ; NZ_CP037949 [9] ; NZ_CP037964 [9] ; NZ_LR130549 [9] ; NZ_LS999207 [9] ; NZ_LT991956 [9] ; NZ_LT991960 [5]	3	Erwinia phage PEp14 [9]; Enterobacterial phage mEp213 [9]; Nitrincola phage 1M3-16 [9]	NC_016767 [9] ; NC_019720 [9] ; NC_024217 [9]
119	C6N27_RS29350	cloud	1	C6N27_RS29350	eggNOG_2ZIRF	no annotation provided	1	6	0			6	Enterobacteria phage P22 virus [1]; Enterobacteria phage epsilon15 [1]; Enterobacteria phage ES18 [1]; Escherichia phage phiV10 [1]; Escherichia phage P13374 [1]; Escherichia phage phi191 [1]	NC_002371 [1] ; NC_004775 [1] ; NC_006949 [1] ; NC_007804 [1] ; NC_018846 [1] ; NC_028660 [1]
119	C6N27_RS29350	cloud	1	C6N27_RS29350	eggNOG_2ZJ2A	no annotation provided	1	6	0			6	Enterobacteria phage P22 virus [1]; Enterobacteria phage epsilon15 [1]; Enterobacteria phage ES18 [1]; Escherichia phage phiV10 [1]; Escherichia phage P13374 [1]; Escherichia phage phi191 [1]	NC_002371 [1] ; NC_004775 [1] ; NC_006949 [1] ; NC_007804 [1] ; NC_018846 [1] ; NC_028660 [1]
119	C6N27_RS29350	cloud	1	C6N27_RS29350	eggNOG_33E5V	no annotation provided	1	6	0			6	Enterobacteria phage P22 virus [1]; Enterobacteria phage epsilon15 [1]; Enterobacteria phage ES18 [1]; Escherichia phage phiV10 [1]; Escherichia phage P13374 [1]; Escherichia phage phi191 [1]	NC_002371 [1] ; NC_004775 [1] ; NC_006949 [1] ; NC_007804 [1] ; NC_018846 [1] ; NC_028660 [1]
119	C6N27_RS29350	cloud	1	C6N27_RS29350	eggNOG_4QAQG	no annotation provided	1	6	0			6	Enterobacteria phage P22 virus [1]; Enterobacteria phage epsilon15 [1]; Enterobacteria phage ES18 [1]; Escherichia phage phiV10 [1]; Escherichia phage P13374 [1]; Escherichia phage phi191 [1]	NC_002371 [1] ; NC_004775 [1] ; NC_006949 [1] ; NC_007804 [1] ; NC_018846 [1] ; NC_028660 [1]
119	C6N27_RS29350	cloud	1	C6N27_RS29350	eggNOG_4QB2V	Ead/Ea22-like protein	1	6	0			6	Enterobacteria phage P22 virus [1]; Enterobacteria phage epsilon15 [1]; Enterobacteria phage ES18 [1]; Escherichia phage phiV10 [1]; Escherichia phage P13374 [1]; Escherichia phage phi191 [1]	NC_002371 [1] ; NC_004775 [1] ; NC_006949 [1] ; NC_007804 [1] ; NC_018846 [1] ; NC_028660 [1]
119	C6N27_RS29350	cloud	1	C6N27_RS29350	eggNOG_4QD22	no annotation provided	1	6	0			6	Enterobacteria phage P22 virus [1]; Enterobacteria phage epsilon15 [1]; Enterobacteria phage ES18 [1]; Escherichia phage phiV10 [1]; Escherichia phage P13374 [1]; Escherichia phage phi191 [1]	NC_002371 [1] ; NC_004775 [1] ; NC_006949 [1] ; NC_007804 [1] ; NC_018846 [1] ; NC_028660 [1]
119	C6N27_RS29350	cloud	1	C6N27_RS29350	eggNOG_4QDZJ	no annotation provided	1	6	0			6	Enterobacteria phage P22 virus [1]; Enterobacteria phage epsilon15 [1]; Enterobacteria phage ES18 [1]; Escherichia phage phiV10 [1]; Escherichia phage P13374 [1]; Escherichia phage phi191 [1]	NC_002371 [1] ; NC_004775 [1] ; NC_006949 [1] ; NC_007804 [1] ; NC_018846 [1] ; NC_028660 [1]
119	C6N27_RS29350	cloud	1	C6N27_RS29350	eggNOG_4QFD9	no annotation provided	1	6	0			6	Enterobacteria phage P22 virus [1]; Enterobacteria phage epsilon15 [1]; Enterobacteria phage ES18 [1]; Escherichia phage phiV10 [1]; Escherichia phage P13374 [1]; Escherichia phage phi191 [1]	NC_002371 [1] ; NC_004775 [1] ; NC_006949 [1] ; NC_007804 [1] ; NC_018846 [1] ; NC_028660 [1]
119	C6N27_RS29350	cloud	1	C6N27_RS29350	eggNOG_4QFY5	no annotation provided	1	6	0			6	Enterobacteria phage P22 virus [1]; Enterobacteria phage epsilon15 [1]; Enterobacteria phage ES18 [1]; Escherichia phage phiV10 [1]; Escherichia phage P13374 [1]; Escherichia phage phi191 [1]	NC_002371 [1] ; NC_004775 [1] ; NC_006949 [1] ; NC_007804 [1] ; NC_018846 [1] ; NC_028660 [1]
119	C6N27_RS29350	cloud	1	C6N27_RS29350	eggNOG_4QPAK	Ead/Ea22-like protein	1	6	0			6	Enterobacteria phage P22 virus [1]; Enterobacteria phage epsilon15 [1]; Enterobacteria phage ES18 [1]; Escherichia phage phiV10 [1]; Escherichia phage P13374 [1]; Escherichia phage phi191 [1]	NC_002371 [1] ; NC_004775 [1] ; NC_006949 [1] ; NC_007804 [1] ; NC_018846 [1] ; NC_028660 [1]
119	C6N27_RS29350	cloud	1	C6N27_RS29350	eggNOG_4QR6V	no annotation provided	1	6	0			6	Enterobacteria phage P22 virus [1]; Enterobacteria phage epsilon15 [1]; Enterobacteria phage ES18 [1]; Escherichia phage phiV10 [1]; Escherichia phage P13374 [1]; Escherichia phage phi191 [1]	NC_002371 [1] ; NC_004775 [1] ; NC_006949 [1] ; NC_007804 [1] ; NC_018846 [1] ; NC_028660 [1]
119	C6N27_RS29350	cloud	1	C6N27_RS29350	eggNOG_4QR8U	no annotation provided	1	6	0			6	Enterobacteria phage P22 virus [1]; Enterobacteria phage epsilon15 [1]; Enterobacteria phage ES18 [1]; Escherichia phage phiV10 [1]; Escherichia phage P13374 [1]; Escherichia phage phi191 [1]	NC_002371 [1] ; NC_004775 [1] ; NC_006949 [1] ; NC_007804 [1] ; NC_018846 [1] ; NC_028660 [1]
119	C6N27_RS29350	cloud	1	C6N27_RS29350	eggNOG_4QRNH	no annotation provided	1	6	0			6	Enterobacteria phage P22 virus [1]; Enterobacteria phage epsilon15 [1]; Enterobacteria phage ES18 [1]; Escherichia phage phiV10 [1]; Escherichia phage P13374 [1]; Escherichia phage phi191 [1]	NC_002371 [1] ; NC_004775 [1] ; NC_006949 [1] ; NC_007804 [1] ; NC_018846 [1] ; NC_028660 [1]
119	C6N27_RS29350	cloud	1	C6N27_RS29350	eggNOG_4QRP4	no annotation provided	1	6	0			6	Enterobacteria phage P22 virus [1]; Enterobacteria phage epsilon15 [1]; Enterobacteria phage ES18 [1]; Escherichia phage phiV10 [1]; Escherichia phage P13374 [1]; Escherichia phage phi191 [1]	NC_002371 [1] ; NC_004775 [1] ; NC_006949 [1] ; NC_007804 [1] ; NC_018846 [1] ; NC_028660 [1]
119	C6N27_RS29350	cloud	1	C6N27_RS29350	eggNOG_4QTS6	no annotation provided	1	6	0			6	Enterobacteria phage P22 virus [1]; Enterobacteria phage epsilon15 [1]; Enterobacteria phage ES18 [1]; Escherichia phage phiV10 [1]; Escherichia phage P13374 [1]; Escherichia phage phi191 [1]	NC_002371 [1] ; NC_004775 [1] ; NC_006949 [1] ; NC_007804 [1] ; NC_018846 [1] ; NC_028660 [1]
119	C6N27_RS29350	cloud	1	C6N27_RS29350	pVOG_VOG0278	hypothetical protein [n=36]; eae-like protein [n=2]; EaE protein [n=2]; putative EaE-like protein [n=2]; Eae-like protein [n=1]; gp43 [n=1]; Eae [n=1]; EaE [n=1]; putative EaE protein [n=1]; Gp37 [n=1]; ORF9 [n=1]; TMP domain-containing protein [n=1]; putative eae protein [n=1]; similar to Eae protein [n=1];	1	6	0			6	Enterobacteria phage P22 virus [1]; Enterobacteria phage epsilon15 [1]; Enterobacteria phage ES18 [1]; Escherichia phage phiV10 [1]; Escherichia phage P13374 [1]; Escherichia phage phi191 [1]	NC_002371 [1] ; NC_004775 [1] ; NC_006949 [1] ; NC_007804 [1] ; NC_018846 [1] ; NC_028660 [1]
119	C6N27_RS29350	cloud	1	C6N27_RS29350	pVOG_VOG5363	hypothetical protein [n=17]; gp123 [n=1];	1	6	0			6	Enterobacteria phage P22 virus [1]; Enterobacteria phage epsilon15 [1]; Enterobacteria phage ES18 [1]; Escherichia phage phiV10 [1]; Escherichia phage P13374 [1]; Escherichia phage phi191 [1]	NC_002371 [1] ; NC_004775 [1] ; NC_006949 [1] ; NC_007804 [1] ; NC_018846 [1] ; NC_028660 [1]
120	C6N27_RS29355	cloud	4	C6N27_RS29355; AM365_RS28040; DI496_RS00415; CRG85_RS25970	PFAM_PF06689	ClpX C4-type zinc finger	no_orthologs
121	C6N27_RS29360	cloud	6	DBR04_RS01605; C6N27_RS29360; DBR03_RS00330; DI496_RS00420; AM365_RS28035; D9N32_RS00275	eggNOG_4QB2V	Ead/Ea22-like protein	no_orthologs
121	C6N27_RS29360	cloud	6	DBR04_RS01605; C6N27_RS29360; DBR03_RS00330; DI496_RS00420; AM365_RS28035; D9N32_RS00275	eggNOG_4QDZJ	no annotation provided	no_orthologs
121	C6N27_RS29360	cloud	6	DBR04_RS01605; C6N27_RS29360; DBR03_RS00330; DI496_RS00420; AM365_RS28035; D9N32_RS00275	eggNOG_4QPAK	Ead/Ea22-like protein	no_orthologs
121	C6N27_RS29360	cloud	6	DBR04_RS01605; C6N27_RS29360; DBR03_RS00330; DI496_RS00420; AM365_RS28035; D9N32_RS00275	eggNOG_4QRNH	no annotation provided	no_orthologs
121	C6N27_RS29360	cloud	6	DBR04_RS01605; C6N27_RS29360; DBR03_RS00330; DI496_RS00420; AM365_RS28035; D9N32_RS00275	PFAM_PF13935	Ead/Ea22-like protein	no_orthologs
121	C6N27_RS29360	cloud	6	DBR04_RS01605; C6N27_RS29360; DBR03_RS00330; DI496_RS00420; AM365_RS28035; D9N32_RS00275	pVOG_VOG0278	hypothetical protein [n=36]; eae-like protein [n=2]; EaE protein [n=2]; putative EaE-like protein [n=2]; Eae-like protein [n=1]; gp43 [n=1]; Eae [n=1]; EaE [n=1]; putative EaE protein [n=1]; Gp37 [n=1]; ORF9 [n=1]; TMP domain-containing protein [n=1]; putative eae protein [n=1]; similar to Eae protein [n=1];	no_orthologs
122	C6N27_RS29370	shell	10	DI496_RS00425; C6651_RS27105; DBR03_RS00340; SE14_RS24790; D9N32_RS00265; AM365_RS28030; CRG85_RS25975; DBR04_RS01615; EL381_RS28280; C6N27_RS29370	eggNOG_2ZD12	no annotation provided	no_orthologs
122	C6N27_RS29370	shell	10	DI496_RS00425; C6651_RS27105; DBR03_RS00340; SE14_RS24790; D9N32_RS00265; AM365_RS28030; CRG85_RS25975; DBR04_RS01615; EL381_RS28280; C6N27_RS29370	eggNOG_32B8G	no annotation provided	no_orthologs
122	C6N27_RS29370	shell	10	DI496_RS00425; C6651_RS27105; DBR03_RS00340; SE14_RS24790; D9N32_RS00265; AM365_RS28030; CRG85_RS25975; DBR04_RS01615; EL381_RS28280; C6N27_RS29370	eggNOG_336M3	no annotation provided	no_orthologs
122	C6N27_RS29370	shell	10	DI496_RS00425; C6651_RS27105; DBR03_RS00340; SE14_RS24790; D9N32_RS00265; AM365_RS28030; CRG85_RS25975; DBR04_RS01615; EL381_RS28280; C6N27_RS29370	pVOG_VOG4643	hypothetical protein [n=16]; Abc1 [n=6]; transcriptional regulator [n=4]; Abc1 protein [n=1]; gp060 [n=1];	no_orthologs
123	C6N27_RS29380	shell	10	CRG85_RS25985; DBR04_RS01625; EL381_RS28290; AM365_RS28020; C6N27_RS29380; DI496_RS00435; C6651_RS27115; DBR03_RS00350; SE14_RS24805; D9N32_RS00255	eggNOG_3195Q	Recombination enhancement, RecA-dependent nuclease	0	23	23	Glaciecola sp. 4H-3-7+YE-5 plasmid pGLAAG01 [10]; Alteromonas mediterranea DE1 plasmid pAMDE1-300 [9]; Alteromonas mediterranea UM7 plasmid unnamed [9]; Klebsiella michiganensis strain M1 plasmid pKOXM1A [10]; Escherichia coli strain S30 plasmid C [10]; Raoultella ornithinolytica strain Yangling I2 plasmid pKPYL1 [10]; Alteromonas mediterranea strain UM8 plasmid pAMEDUM8_300 [9]; Salmonella enterica subsp. enterica serovar Senftenberg strain 775W plasmid pSSE-ATCC-43845 [10]; Alteromonas macleodii strain Te101 plasmid pTE101a [9]; Escherichia coli strain WCHEC050613 plasmid pP_WCHEC050613 [10]; Klebsiella variicola strain X39 plasmid pX39-1 [10]; Klebsiella pneumoniae strain KP69 plasmid p69-1 [10]; Klebsiella pneumoniae strain 08EU827 plasmid p08EU827_1 [10]; Raoultella planticola strain FDAARGOS_64 plasmid unnamed2 [10]; Klebsiella pneumoniae strain WCHKP020030 plasmid pQnrS1_020030 [10]; Escherichia coli strain HS30-1 plasmid pHS30-1 [10]; Escherichia coli strain E706 plasmid pLKJULY7989 [10]; Escherichia coli strain E308 plasmid pLKSZ04 [10]; Escherichia coli strain SCEC020022 plasmid pTetA_020022 [10]; Escherichia coli strain L73 plasmid pL73-2 [10]; Klebsiella pneumoniae isolate KSH203 plasmid pKSH203-qnrS [10]; Escherichia coli strain L725 plasmid punnamed2 [10]; Klebsiella pneumoniae strain WCHKP020098 plasmid p1_020098 [10]	NC_015498 [10] ; NC_019394 [9] ; NC_021718 [9] ; NZ_CP008842 [10] ; NZ_CP010234 [10] ; NZ_CP013339 [10] ; NZ_CP013929 [9] ; NZ_CP016838 [10] ; NZ_CP018322 [9] ; NZ_CP019216 [10] ; NZ_CP023978 [10] ; NZ_CP025457 [10] ; NZ_CP025577 [10] ; NZ_CP026049 [10] ; NZ_CP028792 [10] ; NZ_CP029493 [10] ; NZ_CP029688 [10] ; NZ_CP030285 [10] ; NZ_CP032890 [10] ; NZ_CP033379 [10] ; NZ_CP034326 [10] ; NZ_CP036204 [10] ; NZ_CP036307 [10]	0
123	C6N27_RS29380	shell	10	CRG85_RS25985; DBR04_RS01625; EL381_RS28290; AM365_RS28020; C6N27_RS29380; DI496_RS00435; C6651_RS27115; DBR03_RS00350; SE14_RS24805; D9N32_RS00255	eggNOG_31DY5	Recombination enhancement, RecA-dependent nuclease	0	23	23	Glaciecola sp. 4H-3-7+YE-5 plasmid pGLAAG01 [10]; Alteromonas mediterranea DE1 plasmid pAMDE1-300 [9]; Alteromonas mediterranea UM7 plasmid unnamed [9]; Klebsiella michiganensis strain M1 plasmid pKOXM1A [10]; Escherichia coli strain S30 plasmid C [10]; Raoultella ornithinolytica strain Yangling I2 plasmid pKPYL1 [10]; Alteromonas mediterranea strain UM8 plasmid pAMEDUM8_300 [9]; Salmonella enterica subsp. enterica serovar Senftenberg strain 775W plasmid pSSE-ATCC-43845 [10]; Alteromonas macleodii strain Te101 plasmid pTE101a [9]; Escherichia coli strain WCHEC050613 plasmid pP_WCHEC050613 [10]; Klebsiella variicola strain X39 plasmid pX39-1 [10]; Klebsiella pneumoniae strain KP69 plasmid p69-1 [10]; Klebsiella pneumoniae strain 08EU827 plasmid p08EU827_1 [10]; Raoultella planticola strain FDAARGOS_64 plasmid unnamed2 [10]; Klebsiella pneumoniae strain WCHKP020030 plasmid pQnrS1_020030 [10]; Escherichia coli strain HS30-1 plasmid pHS30-1 [10]; Escherichia coli strain E706 plasmid pLKJULY7989 [10]; Escherichia coli strain E308 plasmid pLKSZ04 [10]; Escherichia coli strain SCEC020022 plasmid pTetA_020022 [10]; Escherichia coli strain L73 plasmid pL73-2 [10]; Klebsiella pneumoniae isolate KSH203 plasmid pKSH203-qnrS [10]; Escherichia coli strain L725 plasmid punnamed2 [10]; Klebsiella pneumoniae strain WCHKP020098 plasmid p1_020098 [10]	NC_015498 [10] ; NC_019394 [9] ; NC_021718 [9] ; NZ_CP008842 [10] ; NZ_CP010234 [10] ; NZ_CP013339 [10] ; NZ_CP013929 [9] ; NZ_CP016838 [10] ; NZ_CP018322 [9] ; NZ_CP019216 [10] ; NZ_CP023978 [10] ; NZ_CP025457 [10] ; NZ_CP025577 [10] ; NZ_CP026049 [10] ; NZ_CP028792 [10] ; NZ_CP029493 [10] ; NZ_CP029688 [10] ; NZ_CP030285 [10] ; NZ_CP032890 [10] ; NZ_CP033379 [10] ; NZ_CP034326 [10] ; NZ_CP036204 [10] ; NZ_CP036307 [10]	0
123	C6N27_RS29380	shell	10	CRG85_RS25985; DBR04_RS01625; EL381_RS28290; AM365_RS28020; C6N27_RS29380; DI496_RS00435; C6651_RS27115; DBR03_RS00350; SE14_RS24805; D9N32_RS00255	eggNOG_32IKQ	Recombination enhancement, RecA-dependent nuclease	0	23	23	Glaciecola sp. 4H-3-7+YE-5 plasmid pGLAAG01 [10]; Alteromonas mediterranea DE1 plasmid pAMDE1-300 [9]; Alteromonas mediterranea UM7 plasmid unnamed [9]; Klebsiella michiganensis strain M1 plasmid pKOXM1A [10]; Escherichia coli strain S30 plasmid C [10]; Raoultella ornithinolytica strain Yangling I2 plasmid pKPYL1 [10]; Alteromonas mediterranea strain UM8 plasmid pAMEDUM8_300 [9]; Salmonella enterica subsp. enterica serovar Senftenberg strain 775W plasmid pSSE-ATCC-43845 [10]; Alteromonas macleodii strain Te101 plasmid pTE101a [9]; Escherichia coli strain WCHEC050613 plasmid pP_WCHEC050613 [10]; Klebsiella variicola strain X39 plasmid pX39-1 [10]; Klebsiella pneumoniae strain KP69 plasmid p69-1 [10]; Klebsiella pneumoniae strain 08EU827 plasmid p08EU827_1 [10]; Raoultella planticola strain FDAARGOS_64 plasmid unnamed2 [10]; Klebsiella pneumoniae strain WCHKP020030 plasmid pQnrS1_020030 [10]; Escherichia coli strain HS30-1 plasmid pHS30-1 [10]; Escherichia coli strain E706 plasmid pLKJULY7989 [10]; Escherichia coli strain E308 plasmid pLKSZ04 [10]; Escherichia coli strain SCEC020022 plasmid pTetA_020022 [10]; Escherichia coli strain L73 plasmid pL73-2 [10]; Klebsiella pneumoniae isolate KSH203 plasmid pKSH203-qnrS [10]; Escherichia coli strain L725 plasmid punnamed2 [10]; Klebsiella pneumoniae strain WCHKP020098 plasmid p1_020098 [10]	NC_015498 [10] ; NC_019394 [9] ; NC_021718 [9] ; NZ_CP008842 [10] ; NZ_CP010234 [10] ; NZ_CP013339 [10] ; NZ_CP013929 [9] ; NZ_CP016838 [10] ; NZ_CP018322 [9] ; NZ_CP019216 [10] ; NZ_CP023978 [10] ; NZ_CP025457 [10] ; NZ_CP025577 [10] ; NZ_CP026049 [10] ; NZ_CP028792 [10] ; NZ_CP029493 [10] ; NZ_CP029688 [10] ; NZ_CP030285 [10] ; NZ_CP032890 [10] ; NZ_CP033379 [10] ; NZ_CP034326 [10] ; NZ_CP036204 [10] ; NZ_CP036307 [10]	0
123	C6N27_RS29380	shell	10	CRG85_RS25985; DBR04_RS01625; EL381_RS28290; AM365_RS28020; C6N27_RS29380; DI496_RS00435; C6651_RS27115; DBR03_RS00350; SE14_RS24805; D9N32_RS00255	eggNOG_338EU	Recombination enhancement, RecA-dependent nuclease	0	23	23	Glaciecola sp. 4H-3-7+YE-5 plasmid pGLAAG01 [10]; Alteromonas mediterranea DE1 plasmid pAMDE1-300 [9]; Alteromonas mediterranea UM7 plasmid unnamed [9]; Klebsiella michiganensis strain M1 plasmid pKOXM1A [10]; Escherichia coli strain S30 plasmid C [10]; Raoultella ornithinolytica strain Yangling I2 plasmid pKPYL1 [10]; Alteromonas mediterranea strain UM8 plasmid pAMEDUM8_300 [9]; Salmonella enterica subsp. enterica serovar Senftenberg strain 775W plasmid pSSE-ATCC-43845 [10]; Alteromonas macleodii strain Te101 plasmid pTE101a [9]; Escherichia coli strain WCHEC050613 plasmid pP_WCHEC050613 [10]; Klebsiella variicola strain X39 plasmid pX39-1 [10]; Klebsiella pneumoniae strain KP69 plasmid p69-1 [10]; Klebsiella pneumoniae strain 08EU827 plasmid p08EU827_1 [10]; Raoultella planticola strain FDAARGOS_64 plasmid unnamed2 [10]; Klebsiella pneumoniae strain WCHKP020030 plasmid pQnrS1_020030 [10]; Escherichia coli strain HS30-1 plasmid pHS30-1 [10]; Escherichia coli strain E706 plasmid pLKJULY7989 [10]; Escherichia coli strain E308 plasmid pLKSZ04 [10]; Escherichia coli strain SCEC020022 plasmid pTetA_020022 [10]; Escherichia coli strain L73 plasmid pL73-2 [10]; Klebsiella pneumoniae isolate KSH203 plasmid pKSH203-qnrS [10]; Escherichia coli strain L725 plasmid punnamed2 [10]; Klebsiella pneumoniae strain WCHKP020098 plasmid p1_020098 [10]	NC_015498 [10] ; NC_019394 [9] ; NC_021718 [9] ; NZ_CP008842 [10] ; NZ_CP010234 [10] ; NZ_CP013339 [10] ; NZ_CP013929 [9] ; NZ_CP016838 [10] ; NZ_CP018322 [9] ; NZ_CP019216 [10] ; NZ_CP023978 [10] ; NZ_CP025457 [10] ; NZ_CP025577 [10] ; NZ_CP026049 [10] ; NZ_CP028792 [10] ; NZ_CP029493 [10] ; NZ_CP029688 [10] ; NZ_CP030285 [10] ; NZ_CP032890 [10] ; NZ_CP033379 [10] ; NZ_CP034326 [10] ; NZ_CP036204 [10] ; NZ_CP036307 [10]	0
123	C6N27_RS29380	shell	10	CRG85_RS25985; DBR04_RS01625; EL381_RS28290; AM365_RS28020; C6N27_RS29380; DI496_RS00435; C6651_RS27115; DBR03_RS00350; SE14_RS24805; D9N32_RS00255	PFAM_PF16786	Recombination enhancement, RecA-dependent nuclease	0	23	23	Glaciecola sp. 4H-3-7+YE-5 plasmid pGLAAG01 [10]; Alteromonas mediterranea DE1 plasmid pAMDE1-300 [9]; Alteromonas mediterranea UM7 plasmid unnamed [9]; Klebsiella michiganensis strain M1 plasmid pKOXM1A [10]; Escherichia coli strain S30 plasmid C [10]; Raoultella ornithinolytica strain Yangling I2 plasmid pKPYL1 [10]; Alteromonas mediterranea strain UM8 plasmid pAMEDUM8_300 [9]; Salmonella enterica subsp. enterica serovar Senftenberg strain 775W plasmid pSSE-ATCC-43845 [10]; Alteromonas macleodii strain Te101 plasmid pTE101a [9]; Escherichia coli strain WCHEC050613 plasmid pP_WCHEC050613 [10]; Klebsiella variicola strain X39 plasmid pX39-1 [10]; Klebsiella pneumoniae strain KP69 plasmid p69-1 [10]; Klebsiella pneumoniae strain 08EU827 plasmid p08EU827_1 [10]; Raoultella planticola strain FDAARGOS_64 plasmid unnamed2 [10]; Klebsiella pneumoniae strain WCHKP020030 plasmid pQnrS1_020030 [10]; Escherichia coli strain HS30-1 plasmid pHS30-1 [10]; Escherichia coli strain E706 plasmid pLKJULY7989 [10]; Escherichia coli strain E308 plasmid pLKSZ04 [10]; Escherichia coli strain SCEC020022 plasmid pTetA_020022 [10]; Escherichia coli strain L73 plasmid pL73-2 [10]; Klebsiella pneumoniae isolate KSH203 plasmid pKSH203-qnrS [10]; Escherichia coli strain L725 plasmid punnamed2 [10]; Klebsiella pneumoniae strain WCHKP020098 plasmid p1_020098 [10]	NC_015498 [10] ; NC_019394 [9] ; NC_021718 [9] ; NZ_CP008842 [10] ; NZ_CP010234 [10] ; NZ_CP013339 [10] ; NZ_CP013929 [9] ; NZ_CP016838 [10] ; NZ_CP018322 [9] ; NZ_CP019216 [10] ; NZ_CP023978 [10] ; NZ_CP025457 [10] ; NZ_CP025577 [10] ; NZ_CP026049 [10] ; NZ_CP028792 [10] ; NZ_CP029493 [10] ; NZ_CP029688 [10] ; NZ_CP030285 [10] ; NZ_CP032890 [10] ; NZ_CP033379 [10] ; NZ_CP034326 [10] ; NZ_CP036204 [10] ; NZ_CP036307 [10]	0
123	C6N27_RS29380	shell	10	CRG85_RS25985; DBR04_RS01625; EL381_RS28290; AM365_RS28020; C6N27_RS29380; DI496_RS00435; C6651_RS27115; DBR03_RS00350; SE14_RS24805; D9N32_RS00255	pVOG_VOG8237	HNH endonuclease [n=2]; Ref [n=2]; RecA-dependent nuclease [n=1];	0	23	23	Glaciecola sp. 4H-3-7+YE-5 plasmid pGLAAG01 [10]; Alteromonas mediterranea DE1 plasmid pAMDE1-300 [9]; Alteromonas mediterranea UM7 plasmid unnamed [9]; Klebsiella michiganensis strain M1 plasmid pKOXM1A [10]; Escherichia coli strain S30 plasmid C [10]; Raoultella ornithinolytica strain Yangling I2 plasmid pKPYL1 [10]; Alteromonas mediterranea strain UM8 plasmid pAMEDUM8_300 [9]; Salmonella enterica subsp. enterica serovar Senftenberg strain 775W plasmid pSSE-ATCC-43845 [10]; Alteromonas macleodii strain Te101 plasmid pTE101a [9]; Escherichia coli strain WCHEC050613 plasmid pP_WCHEC050613 [10]; Klebsiella variicola strain X39 plasmid pX39-1 [10]; Klebsiella pneumoniae strain KP69 plasmid p69-1 [10]; Klebsiella pneumoniae strain 08EU827 plasmid p08EU827_1 [10]; Raoultella planticola strain FDAARGOS_64 plasmid unnamed2 [10]; Klebsiella pneumoniae strain WCHKP020030 plasmid pQnrS1_020030 [10]; Escherichia coli strain HS30-1 plasmid pHS30-1 [10]; Escherichia coli strain E706 plasmid pLKJULY7989 [10]; Escherichia coli strain E308 plasmid pLKSZ04 [10]; Escherichia coli strain SCEC020022 plasmid pTetA_020022 [10]; Escherichia coli strain L73 plasmid pL73-2 [10]; Klebsiella pneumoniae isolate KSH203 plasmid pKSH203-qnrS [10]; Escherichia coli strain L725 plasmid punnamed2 [10]; Klebsiella pneumoniae strain WCHKP020098 plasmid p1_020098 [10]	NC_015498 [10] ; NC_019394 [9] ; NC_021718 [9] ; NZ_CP008842 [10] ; NZ_CP010234 [10] ; NZ_CP013339 [10] ; NZ_CP013929 [9] ; NZ_CP016838 [10] ; NZ_CP018322 [9] ; NZ_CP019216 [10] ; NZ_CP023978 [10] ; NZ_CP025457 [10] ; NZ_CP025577 [10] ; NZ_CP026049 [10] ; NZ_CP028792 [10] ; NZ_CP029493 [10] ; NZ_CP029688 [10] ; NZ_CP030285 [10] ; NZ_CP032890 [10] ; NZ_CP033379 [10] ; NZ_CP034326 [10] ; NZ_CP036204 [10] ; NZ_CP036307 [10]	0
124	C6N27_RS29390	shell	7	DBR03_RS00360; SE14_RS24815; D9N32_RS00245; EL381_RS28300; DBR04_RS01635; AM365_RS28010; C6N27_RS29390	pVOG_VOG9374	Icd [n=2]; cell division repressor Icd [n=1];	0	1	1	Escherichia coli strain SCEC020022 plasmid pTetA_020022 [6]	NZ_CP032890 [6]	0
125	C6N27_RS29400	shell	8	EL381_RS28310; DBR04_RS01645; D9N32_RS00235; C6651_RS27120; AM365_RS28000; C6N27_RS29400; DBR03_RS00370; SE14_RS24825	not_hit_not_hit	not_hit	no_orthologs
126	C6N27_RS29405	cloud	4	C6N27_RS29405; AM365_RS27995; EL381_RS28315; SE14_RS24830	eggNOG_32ZT4	no annotation provided	0.898	3	1	Azospirillum brasilense strain Sp7 plasmid ABSP7_p1 [4]	NZ_CP012915 [4]	2	Escherichia phage 121Q [4]; Escherichia phage PBECO 4 [4]	NC_025447 [4] ; NC_027364 [4]
126	C6N27_RS29405	cloud	4	C6N27_RS29405; AM365_RS27995; EL381_RS28315; SE14_RS24830	eggNOG_4QCGQ	no annotation provided	0.898	3	1	Azospirillum brasilense strain Sp7 plasmid ABSP7_p1 [4]	NZ_CP012915 [4]	2	Escherichia phage 121Q [4]; Escherichia phage PBECO 4 [4]	NC_025447 [4] ; NC_027364 [4]
126	C6N27_RS29405	cloud	4	C6N27_RS29405; AM365_RS27995; EL381_RS28315; SE14_RS24830	eggNOG_4QSGF	no annotation provided	0.898	3	1	Azospirillum brasilense strain Sp7 plasmid ABSP7_p1 [4]	NZ_CP012915 [4]	2	Escherichia phage 121Q [4]; Escherichia phage PBECO 4 [4]	NC_025447 [4] ; NC_027364 [4]
126	C6N27_RS29405	cloud	4	C6N27_RS29405; AM365_RS27995; EL381_RS28315; SE14_RS24830	pVOG_VOG5944	hypothetical protein [n=9]; HrgC [n=1];	0.898	3	1	Azospirillum brasilense strain Sp7 plasmid ABSP7_p1 [4]	NZ_CP012915 [4]	2	Escherichia phage 121Q [4]; Escherichia phage PBECO 4 [4]	NC_025447 [4] ; NC_027364 [4]
127	C6N27_RS29435	shell	7	DI496_RS00480; DBR04_RS01690; EL381_RS28345; DBR03_RS00415; AM365_RS27965; C6N27_RS29435; D9N32_RS00190	not_hit_not_hit	not_hit	0	51	51	Sinorhizobium meliloti 1021 plasmid pSymA [7]; Polaromonas sp. JS666 plasmid 2 [7]; Desulfobacterium autotrophicum HRM2 plasmid pHRM2a [7]; Sulfuricurvum kujiense DSM 16994 plasmid pSULKU02 [7]; Pantoea sp. At-9b plasmid pPAT9B05 [7]; Cupriavidus necator N-1 plasmid pBB1 [7]; Sinorhizobium meliloti BL225C plasmid pSINMEB01 [7]; Sinorhizobium meliloti SM11 plasmid pSmeSM11c [7]; Sinorhizobium meliloti Rm41 plasmid pSYMA complete sequence. [7]; Sinorhizobium meliloti GR4 plasmid pRmeGR4c [7]; Sinorhizobium meliloti 2011 plasmid pSymA [7]; Sulfuricella denitrificans skB26 plasmid pSCD DNA [7]; Photobacterium damselae subsp. piscicida plasmid p91-197-1 DNA [7]; Salmonella enterica subsp. enterica serovar Enteritidis str. 77-1427 plasmid pCFSAN000111_01 [7]; Sinorhizobium meliloti strain RMO17 plasmid pSymA [7]; Persicobacter sp. JZB09 plasmid JZB09-Plasmid15 [7]; Burkholderia sp. PAMC 26561 plasmid unnamed5 [7]; Burkholderia sp. PAMC 28687 strain PAMC28687 plasmid 2 [7]; Burkholderia sp. PAMC 28687 strain PAMC28687 plasmid 3 [7]; Vibrio breoganii strain FF50 plasmid unnamed1 [7]; Enterobacter cloacae complex 'Hoffmann cluster III' strain DSM 14563 plasmid pDSMZ14563 [7]; Vibrio harveyi isolate QT520 plasmid p2 [7]; Sinorhizobium meliloti strain B401 plasmid pSymA [7]; Sinorhizobium meliloti strain B399 plasmid pSymA [7]; Sinorhizobium meliloti strain CCMM B554 (FSM-MA) plasmid pSymA [7]; Enterobacter cloacae strain FRM plasmid unnamed1 [7]; Enterobacter cloacae strain AR_0065 plasmid unitig_1 [7]; Shewanella sp. TH2012 plasmid pSTH1 [7]; Sinorhizobium meliloti RU11/001 plasmid pSmeRU11c [7]; Sinorhizobium meliloti RU11/001 plasmid pSymA [7]; Sinorhizobium meliloti strain USDA1157 plasmid psymA [7]; Sinorhizobium meliloti strain USDA1106 plasmid psymA [7]; Sinorhizobium meliloti strain USDA1021 plasmid psymA [7]; Sinorhizobium meliloti strain T073 plasmid psymA [7]; Sinorhizobium meliloti strain Rm41 plasmid psymA [7]; Sinorhizobium meliloti strain M270 plasmid psymA [7]; Sinorhizobium meliloti strain M162 plasmid psymA [7]; Sinorhizobium meliloti strain KH46 plasmid psymA [7]; Sinorhizobium meliloti strain KH35c plasmid psymA [7]; Sinorhizobium meliloti strain HM006 plasmid psymA [7]; Salmonella enterica subsp. enterica serovar Onderstepoort str. SA20060086 plasmid punamed1 [7]; Salmonella enterica subsp. diarizonae serovar 65:c:z str. SA20044251 plasmid unnamed1 [7]; Salmonella enterica subsp. salamae serovar 55:k:z39 str. 1315K plasmid unnamed2 [7]; Enterobacter cloacae strain MS7884A plasmid pMS7884B [7]; Klebsiella oxytoca strain KONIH4 plasmid pKOX-ea2b [7]; Plesiomonas shigelloides strain MS-17-188 plasmid pPS-MS-17-188-2 [7]; Sinorhizobium fredii CCBAU 45436 plasmid pSF45436e [7]; Salmonella enterica subsp. enterica strain SA20053897 plasmid pSA20053897.1 [7]; Enterobacter roggenkampii strain FDAARGOS_523 plasmid unnamed3 [7]; Enterobacter sp. N18-03635 plasmid pFRI-6 [7]; Enterobacter cloacae isolate EC-TO80 genome assembly [7]	NC_003037 [7] ; NC_007950 [7] ; NC_012109 [7] ; NC_014755 [7] ; NC_014842 [7] ; NC_015727 [7] ; NC_017324 [7] ; NC_017327 [7] ; NC_018683 [7] ; NC_019848 [7] ; NC_020527 [7] ; NC_022358 [7] ; NZ_AP018047 [7] ; NZ_CP007599 [7] ; NZ_CP009145 [7] ; NZ_CP012858 [7] ; NZ_CP014312 [7] ; NZ_CP014509 [7] ; NZ_CP014510 [7] ; NZ_CP016179 [7] ; NZ_CP017187 [7] ; NZ_CP018683 [7] ; NZ_CP019483 [7] ; NZ_CP019486 [7] ; NZ_CP019585 [7] ; NZ_CP019890 [7] ; NZ_CP020054 [7] ; NZ_CP020374 [7] ; NZ_CP021215 [7] ; NZ_CP021217 [7] ; NZ_CP021794 [7] ; NZ_CP021798 [7] ; NZ_CP021801 [7] ; NZ_CP021805 [7] ; NZ_CP021809 [7] ; NZ_CP021813 [7] ; NZ_CP021819 [7] ; NZ_CP021824 [7] ; NZ_CP021827 [7] ; NZ_CP021830 [7] ; NZ_CP022036 [7] ; NZ_CP022136 [7] ; NZ_CP022141 [7] ; NZ_CP022534 [7] ; NZ_CP026273 [7] ; NZ_CP027854 [7] ; NZ_CP029235 [7] ; NZ_CP029996 [7] ; NZ_CP033799 [7] ; NZ_CP034768 [7] ; NZ_LS999207 [7]	0
128	C6N27_RS29440	shell	8	C6N27_RS29440; SE14_RS24870; AM365_RS27960; DI496_RS00485; DBR04_RS01695; D9N32_RS00185; EL381_RS28350; DBR03_RS00420	eggNOG_30CKR	Helix-turn-helix XRE-family like proteins	0.339	94	84	Shewanella oneidensis MR-1 plasmid megaplasmid [5]; Synechocystis sp. PCC 6803 plasmid pSYSM DNA [8]; Rhizobium etli CFN 42 plasmid p42f [8]; Polaromonas sp. JS666 plasmid 2 [7]; Cupriavidus metallidurans CH34 megaplasmid [8]; Shewanella sp. MR-7 [8]; Nitrosomonas eutropha C91 Plasmid2 [5]; Sinorhizobium medicae WSM419 plasmid pSMED02 [8]; Ochrobactrum anthropi ATCC 49188 plasmid pOANT03 [8]; Methylobacterium radiotolerans JCM 2831 plasmid pMRAD04 [8]; Burkholderia rhizoxinica HKI 454 plasmid pBRH02 [5]; Novosphingobium sp. PP1Y Lpl large plasmid [8]; Novosphingobium sp. PP1Y Spl small plasmid [5]; Azospirillum lipoferum 4B plasmid AZO_p6 complete genome. [5]; Azospirillum lipoferum 4B plasmid AZO_p3 complete genome. [8]; Shewanella baltica BA175 plasmid pSBAL17501 [5]; Klebsiella michiganensis E718 plasmid pKOX_R1 [8]; Chroococcidiopsis thermalis PCC 7203 plasmid pCHRO.01 [8]; Stanieria cyanosphaera PCC 7437 plasmid pSTA7437.01 [8]; Synechocystis sp. PCC 6803 plasmid pSYSM_M [8]; Escherichia coli JJ1886 plasmid pJJ1886_4 [8]; Thiolapillus brandeum plasmid pTBH13 DNA [5]; Methylobacterium aquaticum plasmid pMaq22A_2p DNA [5]; Stanieria sp. NIES-3757 plasmid plasmid1 DNA [8]; Pseudanabaena sp. ABRG5-3 plasmid ABRG53f DNA [8]; Klebsiella pneumoniae subsp. pneumoniae Kp13 plasmid pKP13d [8]; Aureimonas sp. AU20 plasmid pAU20d [5]; Yersinia enterocolitica LC20 plasmid plasmid1_80K [8]; Rubrobacter radiotolerans strain RSPS-4 plasmid 3 [8]; Ochrobactrum anthropi strain OAB plasmid 2 [8]; Vibrio vulnificus strain 93U204 plasmid p93U204 [8]; Novosphingobium pentaromativorans US6-1 plasmid pLA3 [8]; Novosphingobium pentaromativorans US6-1 plasmid pLA5 [7]; Serratia marcescens strain CAV1492 plasmid pKPC_CAV1492 [8]; Azotobacter chroococcum strain B3 plasmid pacX50fB3 sequence. [8]; Enterobacter cloacae complex sp. 35734 plasmid p35734-8.452kb [8]; Persicobacter sp. JZB09 plasmid JZB09-Plasmid5 [8]; Sinorhizobium americanum CCGM7 plasmid C [8]; Rhizobium phaseoli strain R723 plasmid pRphaR723d [8]; Rhizobium phaseoli strain R650 plasmid pRphaR650d [8]; Rhizobium phaseoli strain R630 plasmid pRphaR630d [8]; Rhizobium phaseoli strain R620 plasmid pRphaR620d [8]; Rhizobium phaseoli strain R611 plasmid pRetR611d [8]; Rhizobium phaseoli strain N931 plasmid pRphaN931d [8]; Rhizobium phaseoli strain N841 plasmid pRphaN841e [8]; Rhizobium phaseoli strain N831 plasmid pRphaN831d [8]; Rhizobium phaseoli strain N771 plasmid pRphaN771e [8]; Rhizobium phaseoli strain N671 plasmid pRphaN671e [8]; Rhizobium phaseoli strain N261 plasmid pRphaN261d [8]; Rhizobium phaseoli strain N161 plasmid pRphaN161d [8]; Sphingomonas sp. LK11 plasmid unnamed1 [7]; Moraxella osloensis strain CCUG 350 plasmid unnamed3 [5]; Vibrio vulnificus strain FORC_036 plasmid unnamed [8]; Roseomonas gilardii strain U14-5 plasmid 2 [8]; Shinella sp. HZN7 plasmid pShin-11 [8]; Klebsiella pneumoniae strain Kp_Goe_822917 plasmid pKp_Goe_917-6 [8]; Croceicoccus marinus strain E4A9 plasmid pCME4A9II [7]; Martelella mediterranea DSM 17316 strain MACL11 plasmid pMM593 [8]; Sphingobium herbicidovorans strain MH plasmid pSHV1 [8]; Raoultella ornithinolytica strain Ro24724 plasmid pRo24724 [8]; Ochrobactrum sp. A44 plasmid unnamed1 [6]; Acetobacter pomorum strain SH plasmid pSH1 [8]; Cedecea neteri strain FDAARGOS_392 plasmid unnamed [8]; Escherichia coli strain 14EC001 plasmid p14EC001a [8]; Klebsiella pneumoniae isolate KSB1_5D plasmid unnamed5 [8]; Moraxella osloensis strain NP7 plasmid pNP7-2 [5]; Klebsiella pneumoniae strain INF158 plasmid unnamed5 [8]; Klebsiella pneumoniae strain INF157 plasmid unnamed5 [8]; Klebsiella pneumoniae strain KSB1_9D plasmid unnamed5 [8]; Klebsiella pneumoniae strain INF163 plasmid unnamed5 [8]; Klebsiella pneumoniae strain INF164 plasmid unnamed5 [8]; Klebsiella pneumoniae strain INF278 plasmid unnamed5 [8]; Aeromonas sp. ASNIH7 plasmid pKPC-1ac6 [8]; Escherichia coli strain WCHEC025943 plasmid pMCR3_025943 [8]; Synechocystis sp. IPPAS B-1465 plasmid pSYSM [8]; Novosphingobium sp. THN1 plasmid pTHN [8]; Yersinia massiliensis strain GTA plasmid unnamed1 [8]; Klebsiella quasipneumoniae strain CAV2018 plasmid pKPC_CAV2018-63 [8]; Sinorhizobium fredii CCBAU 25509 plasmid pSF25509b [8]; Azospirillum sp. M2T2B2 plasmid unnamed5 [6]; Klebsiella pneumoniae strain AR_0109 plasmid unnamed5 [8]; Escherichia coli strain BE2-5 plasmid pMCR_BE2-5 [8]; Escherichia coli strain D72 plasmid pD72-IncP [8]; Enterobacter cloacae strain EN3600 plasmid unnamed6 [8]	NC_004349 [5] ; NC_005229 [8] ; NC_007766 [8] ; NC_007950 [7] ; NC_007974 [8] ; NC_008320 [8] ; NC_008342 [5] ; NC_009621 [8] ; NC_009671 [8] ; NC_010517 [8] ; NC_014723 [5] ; NC_015579 [8] ; NC_015582 [5] ; NC_016588 [5] ; NC_016623 [8] ; NC_017570 [5] ; NC_018107 [8] ; NC_019699 [8] ; NC_019765 [8] ; NC_020296 [8] ; NC_022650 [8] ; NZ_AP012275 [5] ; NZ_AP014706 [5] ; NZ_AP017376 [8] ; NZ_AP017566 [8] ; NZ_CP003997 [8] ; NZ_CP006371 [5] ; NZ_CP007449 [8] ; NZ_CP007517 [8] ; NZ_CP008818 [8] ; NZ_CP009263 [8] ; NZ_CP009292 [8] ; NZ_CP009295 [7] ; NZ_CP011639 [8] ; NZ_CP011836 [8] ; NZ_CP012164 [8] ; NZ_CP012863 [8] ; NZ_CP013054 [8] ; NZ_CP013531 [8] ; NZ_CP013536 [8] ; NZ_CP013541 [8] ; NZ_CP013546 [8] ; NZ_CP013551 [8] ; NZ_CP013556 [8] ; NZ_CP013562 [8] ; NZ_CP013567 [8] ; NZ_CP013573 [8] ; NZ_CP013579 [8] ; NZ_CP013584 [8] ; NZ_CP013589 [8] ; NZ_CP013918 [7] ; NZ_CP014236 [5] ; NZ_CP015514 [8] ; NZ_CP015586 [8] ; NZ_CP015747 [8] ; NZ_CP018440 [8] ; NZ_CP019604 [7] ; NZ_CP020331 [8] ; NZ_CP020540 [8] ; NZ_CP021328 [8] ; NZ_CP022605 [6] ; NZ_CP023190 [8] ; NZ_CP023526 [8] ; NZ_CP024128 [8] ; NZ_CP024196 [8] ; NZ_CP024445 [5] ; NZ_CP024526 [8] ; NZ_CP024533 [8] ; NZ_CP024540 [8] ; NZ_CP024554 [8] ; NZ_CP024561 [8] ; NZ_CP024568 [8] ; NZ_CP026227 [8] ; NZ_CP027203 [8] ; NZ_CP028099 [8] ; NZ_CP028348 [8] ; NZ_CP028488 [8] ; NZ_CP029429 [8] ; NZ_CP029452 [8] ; NZ_CP029835 [6] ; NZ_CP032211 [8] ; NZ_CP032987 [8] ; NZ_CP035316 [8] ; NZ_CP035638 [8]	10	Azospirillum phage Cd [5]; Aeromonas phage Aes012 [5]; Erwinia phage Ea35-70 [8]; Mannheimia phage vB_MhS_535AP2 [8]; Mannheimia phage vB_MhS_1152AP2 [8]; Erwinia phage vB_EamM_Deimos-Minion [8]; Erwinia phage vB_EamM_RAY [8]; Erwinia phage vB_EamM_Simmy50 [8]; Erwinia phage vB_EamM_Special G [8]; Erwinia phage vB_EamM_Desertfox [8]	NC_010355 [5] ; NC_020879 [5] ; NC_023557 [8] ; NC_028853 [8] ; NC_028956 [8] ; NC_041972 [8] ; NC_041973 [8] ; NC_041974 [8] ; NC_041975 [8] ; NC_042098 [8]
128	C6N27_RS29440	shell	8	C6N27_RS29440; SE14_RS24870; AM365_RS27960; DI496_RS00485; DBR04_RS01695; D9N32_RS00185; EL381_RS28350; DBR03_RS00420	eggNOG_33E24	Helix-turn-helix XRE-family like proteins	0.339	94	84	Shewanella oneidensis MR-1 plasmid megaplasmid [5]; Synechocystis sp. PCC 6803 plasmid pSYSM DNA [8]; Rhizobium etli CFN 42 plasmid p42f [8]; Polaromonas sp. JS666 plasmid 2 [7]; Cupriavidus metallidurans CH34 megaplasmid [8]; Shewanella sp. MR-7 [8]; Nitrosomonas eutropha C91 Plasmid2 [5]; Sinorhizobium medicae WSM419 plasmid pSMED02 [8]; Ochrobactrum anthropi ATCC 49188 plasmid pOANT03 [8]; Methylobacterium radiotolerans JCM 2831 plasmid pMRAD04 [8]; Burkholderia rhizoxinica HKI 454 plasmid pBRH02 [5]; Novosphingobium sp. PP1Y Lpl large plasmid [8]; Novosphingobium sp. PP1Y Spl small plasmid [5]; Azospirillum lipoferum 4B plasmid AZO_p6 complete genome. [5]; Azospirillum lipoferum 4B plasmid AZO_p3 complete genome. [8]; Shewanella baltica BA175 plasmid pSBAL17501 [5]; Klebsiella michiganensis E718 plasmid pKOX_R1 [8]; Chroococcidiopsis thermalis PCC 7203 plasmid pCHRO.01 [8]; Stanieria cyanosphaera PCC 7437 plasmid pSTA7437.01 [8]; Synechocystis sp. PCC 6803 plasmid pSYSM_M [8]; Escherichia coli JJ1886 plasmid pJJ1886_4 [8]; Thiolapillus brandeum plasmid pTBH13 DNA [5]; Methylobacterium aquaticum plasmid pMaq22A_2p DNA [5]; Stanieria sp. NIES-3757 plasmid plasmid1 DNA [8]; Pseudanabaena sp. ABRG5-3 plasmid ABRG53f DNA [8]; Klebsiella pneumoniae subsp. pneumoniae Kp13 plasmid pKP13d [8]; Aureimonas sp. AU20 plasmid pAU20d [5]; Yersinia enterocolitica LC20 plasmid plasmid1_80K [8]; Rubrobacter radiotolerans strain RSPS-4 plasmid 3 [8]; Ochrobactrum anthropi strain OAB plasmid 2 [8]; Vibrio vulnificus strain 93U204 plasmid p93U204 [8]; Novosphingobium pentaromativorans US6-1 plasmid pLA3 [8]; Novosphingobium pentaromativorans US6-1 plasmid pLA5 [7]; Serratia marcescens strain CAV1492 plasmid pKPC_CAV1492 [8]; Azotobacter chroococcum strain B3 plasmid pacX50fB3 sequence. [8]; Enterobacter cloacae complex sp. 35734 plasmid p35734-8.452kb [8]; Persicobacter sp. JZB09 plasmid JZB09-Plasmid5 [8]; Sinorhizobium americanum CCGM7 plasmid C [8]; Rhizobium phaseoli strain R723 plasmid pRphaR723d [8]; Rhizobium phaseoli strain R650 plasmid pRphaR650d [8]; Rhizobium phaseoli strain R630 plasmid pRphaR630d [8]; Rhizobium phaseoli strain R620 plasmid pRphaR620d [8]; Rhizobium phaseoli strain R611 plasmid pRetR611d [8]; Rhizobium phaseoli strain N931 plasmid pRphaN931d [8]; Rhizobium phaseoli strain N841 plasmid pRphaN841e [8]; Rhizobium phaseoli strain N831 plasmid pRphaN831d [8]; Rhizobium phaseoli strain N771 plasmid pRphaN771e [8]; Rhizobium phaseoli strain N671 plasmid pRphaN671e [8]; Rhizobium phaseoli strain N261 plasmid pRphaN261d [8]; Rhizobium phaseoli strain N161 plasmid pRphaN161d [8]; Sphingomonas sp. LK11 plasmid unnamed1 [7]; Moraxella osloensis strain CCUG 350 plasmid unnamed3 [5]; Vibrio vulnificus strain FORC_036 plasmid unnamed [8]; Roseomonas gilardii strain U14-5 plasmid 2 [8]; Shinella sp. HZN7 plasmid pShin-11 [8]; Klebsiella pneumoniae strain Kp_Goe_822917 plasmid pKp_Goe_917-6 [8]; Croceicoccus marinus strain E4A9 plasmid pCME4A9II [7]; Martelella mediterranea DSM 17316 strain MACL11 plasmid pMM593 [8]; Sphingobium herbicidovorans strain MH plasmid pSHV1 [8]; Raoultella ornithinolytica strain Ro24724 plasmid pRo24724 [8]; Ochrobactrum sp. A44 plasmid unnamed1 [6]; Acetobacter pomorum strain SH plasmid pSH1 [8]; Cedecea neteri strain FDAARGOS_392 plasmid unnamed [8]; Escherichia coli strain 14EC001 plasmid p14EC001a [8]; Klebsiella pneumoniae isolate KSB1_5D plasmid unnamed5 [8]; Moraxella osloensis strain NP7 plasmid pNP7-2 [5]; Klebsiella pneumoniae strain INF158 plasmid unnamed5 [8]; Klebsiella pneumoniae strain INF157 plasmid unnamed5 [8]; Klebsiella pneumoniae strain KSB1_9D plasmid unnamed5 [8]; Klebsiella pneumoniae strain INF163 plasmid unnamed5 [8]; Klebsiella pneumoniae strain INF164 plasmid unnamed5 [8]; Klebsiella pneumoniae strain INF278 plasmid unnamed5 [8]; Aeromonas sp. ASNIH7 plasmid pKPC-1ac6 [8]; Escherichia coli strain WCHEC025943 plasmid pMCR3_025943 [8]; Synechocystis sp. IPPAS B-1465 plasmid pSYSM [8]; Novosphingobium sp. THN1 plasmid pTHN [8]; Yersinia massiliensis strain GTA plasmid unnamed1 [8]; Klebsiella quasipneumoniae strain CAV2018 plasmid pKPC_CAV2018-63 [8]; Sinorhizobium fredii CCBAU 25509 plasmid pSF25509b [8]; Azospirillum sp. M2T2B2 plasmid unnamed5 [6]; Klebsiella pneumoniae strain AR_0109 plasmid unnamed5 [8]; Escherichia coli strain BE2-5 plasmid pMCR_BE2-5 [8]; Escherichia coli strain D72 plasmid pD72-IncP [8]; Enterobacter cloacae strain EN3600 plasmid unnamed6 [8]	NC_004349 [5] ; NC_005229 [8] ; NC_007766 [8] ; NC_007950 [7] ; NC_007974 [8] ; NC_008320 [8] ; NC_008342 [5] ; NC_009621 [8] ; NC_009671 [8] ; NC_010517 [8] ; NC_014723 [5] ; NC_015579 [8] ; NC_015582 [5] ; NC_016588 [5] ; NC_016623 [8] ; NC_017570 [5] ; NC_018107 [8] ; NC_019699 [8] ; NC_019765 [8] ; NC_020296 [8] ; NC_022650 [8] ; NZ_AP012275 [5] ; NZ_AP014706 [5] ; NZ_AP017376 [8] ; NZ_AP017566 [8] ; NZ_CP003997 [8] ; NZ_CP006371 [5] ; NZ_CP007449 [8] ; NZ_CP007517 [8] ; NZ_CP008818 [8] ; NZ_CP009263 [8] ; NZ_CP009292 [8] ; NZ_CP009295 [7] ; NZ_CP011639 [8] ; NZ_CP011836 [8] ; NZ_CP012164 [8] ; NZ_CP012863 [8] ; NZ_CP013054 [8] ; NZ_CP013531 [8] ; NZ_CP013536 [8] ; NZ_CP013541 [8] ; NZ_CP013546 [8] ; NZ_CP013551 [8] ; NZ_CP013556 [8] ; NZ_CP013562 [8] ; NZ_CP013567 [8] ; NZ_CP013573 [8] ; NZ_CP013579 [8] ; NZ_CP013584 [8] ; NZ_CP013589 [8] ; NZ_CP013918 [7] ; NZ_CP014236 [5] ; NZ_CP015514 [8] ; NZ_CP015586 [8] ; NZ_CP015747 [8] ; NZ_CP018440 [8] ; NZ_CP019604 [7] ; NZ_CP020331 [8] ; NZ_CP020540 [8] ; NZ_CP021328 [8] ; NZ_CP022605 [6] ; NZ_CP023190 [8] ; NZ_CP023526 [8] ; NZ_CP024128 [8] ; NZ_CP024196 [8] ; NZ_CP024445 [5] ; NZ_CP024526 [8] ; NZ_CP024533 [8] ; NZ_CP024540 [8] ; NZ_CP024554 [8] ; NZ_CP024561 [8] ; NZ_CP024568 [8] ; NZ_CP026227 [8] ; NZ_CP027203 [8] ; NZ_CP028099 [8] ; NZ_CP028348 [8] ; NZ_CP028488 [8] ; NZ_CP029429 [8] ; NZ_CP029452 [8] ; NZ_CP029835 [6] ; NZ_CP032211 [8] ; NZ_CP032987 [8] ; NZ_CP035316 [8] ; NZ_CP035638 [8]	10	Azospirillum phage Cd [5]; Aeromonas phage Aes012 [5]; Erwinia phage Ea35-70 [8]; Mannheimia phage vB_MhS_535AP2 [8]; Mannheimia phage vB_MhS_1152AP2 [8]; Erwinia phage vB_EamM_Deimos-Minion [8]; Erwinia phage vB_EamM_RAY [8]; Erwinia phage vB_EamM_Simmy50 [8]; Erwinia phage vB_EamM_Special G [8]; Erwinia phage vB_EamM_Desertfox [8]	NC_010355 [5] ; NC_020879 [5] ; NC_023557 [8] ; NC_028853 [8] ; NC_028956 [8] ; NC_041972 [8] ; NC_041973 [8] ; NC_041974 [8] ; NC_041975 [8] ; NC_042098 [8]
128	C6N27_RS29440	shell	8	C6N27_RS29440; SE14_RS24870; AM365_RS27960; DI496_RS00485; DBR04_RS01695; D9N32_RS00185; EL381_RS28350; DBR03_RS00420	PFAM_PF01381	Helix-turn-helix	0.339	94	84	Shewanella oneidensis MR-1 plasmid megaplasmid [5]; Synechocystis sp. PCC 6803 plasmid pSYSM DNA [8]; Rhizobium etli CFN 42 plasmid p42f [8]; Polaromonas sp. JS666 plasmid 2 [7]; Cupriavidus metallidurans CH34 megaplasmid [8]; Shewanella sp. MR-7 [8]; Nitrosomonas eutropha C91 Plasmid2 [5]; Sinorhizobium medicae WSM419 plasmid pSMED02 [8]; Ochrobactrum anthropi ATCC 49188 plasmid pOANT03 [8]; Methylobacterium radiotolerans JCM 2831 plasmid pMRAD04 [8]; Burkholderia rhizoxinica HKI 454 plasmid pBRH02 [5]; Novosphingobium sp. PP1Y Lpl large plasmid [8]; Novosphingobium sp. PP1Y Spl small plasmid [5]; Azospirillum lipoferum 4B plasmid AZO_p6 complete genome. [5]; Azospirillum lipoferum 4B plasmid AZO_p3 complete genome. [8]; Shewanella baltica BA175 plasmid pSBAL17501 [5]; Klebsiella michiganensis E718 plasmid pKOX_R1 [8]; Chroococcidiopsis thermalis PCC 7203 plasmid pCHRO.01 [8]; Stanieria cyanosphaera PCC 7437 plasmid pSTA7437.01 [8]; Synechocystis sp. PCC 6803 plasmid pSYSM_M [8]; Escherichia coli JJ1886 plasmid pJJ1886_4 [8]; Thiolapillus brandeum plasmid pTBH13 DNA [5]; Methylobacterium aquaticum plasmid pMaq22A_2p DNA [5]; Stanieria sp. NIES-3757 plasmid plasmid1 DNA [8]; Pseudanabaena sp. ABRG5-3 plasmid ABRG53f DNA [8]; Klebsiella pneumoniae subsp. pneumoniae Kp13 plasmid pKP13d [8]; Aureimonas sp. AU20 plasmid pAU20d [5]; Yersinia enterocolitica LC20 plasmid plasmid1_80K [8]; Rubrobacter radiotolerans strain RSPS-4 plasmid 3 [8]; Ochrobactrum anthropi strain OAB plasmid 2 [8]; Vibrio vulnificus strain 93U204 plasmid p93U204 [8]; Novosphingobium pentaromativorans US6-1 plasmid pLA3 [8]; Novosphingobium pentaromativorans US6-1 plasmid pLA5 [7]; Serratia marcescens strain CAV1492 plasmid pKPC_CAV1492 [8]; Azotobacter chroococcum strain B3 plasmid pacX50fB3 sequence. [8]; Enterobacter cloacae complex sp. 35734 plasmid p35734-8.452kb [8]; Persicobacter sp. JZB09 plasmid JZB09-Plasmid5 [8]; Sinorhizobium americanum CCGM7 plasmid C [8]; Rhizobium phaseoli strain R723 plasmid pRphaR723d [8]; Rhizobium phaseoli strain R650 plasmid pRphaR650d [8]; Rhizobium phaseoli strain R630 plasmid pRphaR630d [8]; Rhizobium phaseoli strain R620 plasmid pRphaR620d [8]; Rhizobium phaseoli strain R611 plasmid pRetR611d [8]; Rhizobium phaseoli strain N931 plasmid pRphaN931d [8]; Rhizobium phaseoli strain N841 plasmid pRphaN841e [8]; Rhizobium phaseoli strain N831 plasmid pRphaN831d [8]; Rhizobium phaseoli strain N771 plasmid pRphaN771e [8]; Rhizobium phaseoli strain N671 plasmid pRphaN671e [8]; Rhizobium phaseoli strain N261 plasmid pRphaN261d [8]; Rhizobium phaseoli strain N161 plasmid pRphaN161d [8]; Sphingomonas sp. LK11 plasmid unnamed1 [7]; Moraxella osloensis strain CCUG 350 plasmid unnamed3 [5]; Vibrio vulnificus strain FORC_036 plasmid unnamed [8]; Roseomonas gilardii strain U14-5 plasmid 2 [8]; Shinella sp. HZN7 plasmid pShin-11 [8]; Klebsiella pneumoniae strain Kp_Goe_822917 plasmid pKp_Goe_917-6 [8]; Croceicoccus marinus strain E4A9 plasmid pCME4A9II [7]; Martelella mediterranea DSM 17316 strain MACL11 plasmid pMM593 [8]; Sphingobium herbicidovorans strain MH plasmid pSHV1 [8]; Raoultella ornithinolytica strain Ro24724 plasmid pRo24724 [8]; Ochrobactrum sp. A44 plasmid unnamed1 [6]; Acetobacter pomorum strain SH plasmid pSH1 [8]; Cedecea neteri strain FDAARGOS_392 plasmid unnamed [8]; Escherichia coli strain 14EC001 plasmid p14EC001a [8]; Klebsiella pneumoniae isolate KSB1_5D plasmid unnamed5 [8]; Moraxella osloensis strain NP7 plasmid pNP7-2 [5]; Klebsiella pneumoniae strain INF158 plasmid unnamed5 [8]; Klebsiella pneumoniae strain INF157 plasmid unnamed5 [8]; Klebsiella pneumoniae strain KSB1_9D plasmid unnamed5 [8]; Klebsiella pneumoniae strain INF163 plasmid unnamed5 [8]; Klebsiella pneumoniae strain INF164 plasmid unnamed5 [8]; Klebsiella pneumoniae strain INF278 plasmid unnamed5 [8]; Aeromonas sp. ASNIH7 plasmid pKPC-1ac6 [8]; Escherichia coli strain WCHEC025943 plasmid pMCR3_025943 [8]; Synechocystis sp. IPPAS B-1465 plasmid pSYSM [8]; Novosphingobium sp. THN1 plasmid pTHN [8]; Yersinia massiliensis strain GTA plasmid unnamed1 [8]; Klebsiella quasipneumoniae strain CAV2018 plasmid pKPC_CAV2018-63 [8]; Sinorhizobium fredii CCBAU 25509 plasmid pSF25509b [8]; Azospirillum sp. M2T2B2 plasmid unnamed5 [6]; Klebsiella pneumoniae strain AR_0109 plasmid unnamed5 [8]; Escherichia coli strain BE2-5 plasmid pMCR_BE2-5 [8]; Escherichia coli strain D72 plasmid pD72-IncP [8]; Enterobacter cloacae strain EN3600 plasmid unnamed6 [8]	NC_004349 [5] ; NC_005229 [8] ; NC_007766 [8] ; NC_007950 [7] ; NC_007974 [8] ; NC_008320 [8] ; NC_008342 [5] ; NC_009621 [8] ; NC_009671 [8] ; NC_010517 [8] ; NC_014723 [5] ; NC_015579 [8] ; NC_015582 [5] ; NC_016588 [5] ; NC_016623 [8] ; NC_017570 [5] ; NC_018107 [8] ; NC_019699 [8] ; NC_019765 [8] ; NC_020296 [8] ; NC_022650 [8] ; NZ_AP012275 [5] ; NZ_AP014706 [5] ; NZ_AP017376 [8] ; NZ_AP017566 [8] ; NZ_CP003997 [8] ; NZ_CP006371 [5] ; NZ_CP007449 [8] ; NZ_CP007517 [8] ; NZ_CP008818 [8] ; NZ_CP009263 [8] ; NZ_CP009292 [8] ; NZ_CP009295 [7] ; NZ_CP011639 [8] ; NZ_CP011836 [8] ; NZ_CP012164 [8] ; NZ_CP012863 [8] ; NZ_CP013054 [8] ; NZ_CP013531 [8] ; NZ_CP013536 [8] ; NZ_CP013541 [8] ; NZ_CP013546 [8] ; NZ_CP013551 [8] ; NZ_CP013556 [8] ; NZ_CP013562 [8] ; NZ_CP013567 [8] ; NZ_CP013573 [8] ; NZ_CP013579 [8] ; NZ_CP013584 [8] ; NZ_CP013589 [8] ; NZ_CP013918 [7] ; NZ_CP014236 [5] ; NZ_CP015514 [8] ; NZ_CP015586 [8] ; NZ_CP015747 [8] ; NZ_CP018440 [8] ; NZ_CP019604 [7] ; NZ_CP020331 [8] ; NZ_CP020540 [8] ; NZ_CP021328 [8] ; NZ_CP022605 [6] ; NZ_CP023190 [8] ; NZ_CP023526 [8] ; NZ_CP024128 [8] ; NZ_CP024196 [8] ; NZ_CP024445 [5] ; NZ_CP024526 [8] ; NZ_CP024533 [8] ; NZ_CP024540 [8] ; NZ_CP024554 [8] ; NZ_CP024561 [8] ; NZ_CP024568 [8] ; NZ_CP026227 [8] ; NZ_CP027203 [8] ; NZ_CP028099 [8] ; NZ_CP028348 [8] ; NZ_CP028488 [8] ; NZ_CP029429 [8] ; NZ_CP029452 [8] ; NZ_CP029835 [6] ; NZ_CP032211 [8] ; NZ_CP032987 [8] ; NZ_CP035316 [8] ; NZ_CP035638 [8]	10	Azospirillum phage Cd [5]; Aeromonas phage Aes012 [5]; Erwinia phage Ea35-70 [8]; Mannheimia phage vB_MhS_535AP2 [8]; Mannheimia phage vB_MhS_1152AP2 [8]; Erwinia phage vB_EamM_Deimos-Minion [8]; Erwinia phage vB_EamM_RAY [8]; Erwinia phage vB_EamM_Simmy50 [8]; Erwinia phage vB_EamM_Special G [8]; Erwinia phage vB_EamM_Desertfox [8]	NC_010355 [5] ; NC_020879 [5] ; NC_023557 [8] ; NC_028853 [8] ; NC_028956 [8] ; NC_041972 [8] ; NC_041973 [8] ; NC_041974 [8] ; NC_041975 [8] ; NC_042098 [8]
128	C6N27_RS29440	shell	8	C6N27_RS29440; SE14_RS24870; AM365_RS27960; DI496_RS00485; DBR04_RS01695; D9N32_RS00185; EL381_RS28350; DBR03_RS00420	TIGRFAM_TIGR02607	addiction module antidote protein, HigA family	0.339	94	84	Shewanella oneidensis MR-1 plasmid megaplasmid [5]; Synechocystis sp. PCC 6803 plasmid pSYSM DNA [8]; Rhizobium etli CFN 42 plasmid p42f [8]; Polaromonas sp. JS666 plasmid 2 [7]; Cupriavidus metallidurans CH34 megaplasmid [8]; Shewanella sp. MR-7 [8]; Nitrosomonas eutropha C91 Plasmid2 [5]; Sinorhizobium medicae WSM419 plasmid pSMED02 [8]; Ochrobactrum anthropi ATCC 49188 plasmid pOANT03 [8]; Methylobacterium radiotolerans JCM 2831 plasmid pMRAD04 [8]; Burkholderia rhizoxinica HKI 454 plasmid pBRH02 [5]; Novosphingobium sp. PP1Y Lpl large plasmid [8]; Novosphingobium sp. PP1Y Spl small plasmid [5]; Azospirillum lipoferum 4B plasmid AZO_p6 complete genome. [5]; Azospirillum lipoferum 4B plasmid AZO_p3 complete genome. [8]; Shewanella baltica BA175 plasmid pSBAL17501 [5]; Klebsiella michiganensis E718 plasmid pKOX_R1 [8]; Chroococcidiopsis thermalis PCC 7203 plasmid pCHRO.01 [8]; Stanieria cyanosphaera PCC 7437 plasmid pSTA7437.01 [8]; Synechocystis sp. PCC 6803 plasmid pSYSM_M [8]; Escherichia coli JJ1886 plasmid pJJ1886_4 [8]; Thiolapillus brandeum plasmid pTBH13 DNA [5]; Methylobacterium aquaticum plasmid pMaq22A_2p DNA [5]; Stanieria sp. NIES-3757 plasmid plasmid1 DNA [8]; Pseudanabaena sp. ABRG5-3 plasmid ABRG53f DNA [8]; Klebsiella pneumoniae subsp. pneumoniae Kp13 plasmid pKP13d [8]; Aureimonas sp. AU20 plasmid pAU20d [5]; Yersinia enterocolitica LC20 plasmid plasmid1_80K [8]; Rubrobacter radiotolerans strain RSPS-4 plasmid 3 [8]; Ochrobactrum anthropi strain OAB plasmid 2 [8]; Vibrio vulnificus strain 93U204 plasmid p93U204 [8]; Novosphingobium pentaromativorans US6-1 plasmid pLA3 [8]; Novosphingobium pentaromativorans US6-1 plasmid pLA5 [7]; Serratia marcescens strain CAV1492 plasmid pKPC_CAV1492 [8]; Azotobacter chroococcum strain B3 plasmid pacX50fB3 sequence. [8]; Enterobacter cloacae complex sp. 35734 plasmid p35734-8.452kb [8]; Persicobacter sp. JZB09 plasmid JZB09-Plasmid5 [8]; Sinorhizobium americanum CCGM7 plasmid C [8]; Rhizobium phaseoli strain R723 plasmid pRphaR723d [8]; Rhizobium phaseoli strain R650 plasmid pRphaR650d [8]; Rhizobium phaseoli strain R630 plasmid pRphaR630d [8]; Rhizobium phaseoli strain R620 plasmid pRphaR620d [8]; Rhizobium phaseoli strain R611 plasmid pRetR611d [8]; Rhizobium phaseoli strain N931 plasmid pRphaN931d [8]; Rhizobium phaseoli strain N841 plasmid pRphaN841e [8]; Rhizobium phaseoli strain N831 plasmid pRphaN831d [8]; Rhizobium phaseoli strain N771 plasmid pRphaN771e [8]; Rhizobium phaseoli strain N671 plasmid pRphaN671e [8]; Rhizobium phaseoli strain N261 plasmid pRphaN261d [8]; Rhizobium phaseoli strain N161 plasmid pRphaN161d [8]; Sphingomonas sp. LK11 plasmid unnamed1 [7]; Moraxella osloensis strain CCUG 350 plasmid unnamed3 [5]; Vibrio vulnificus strain FORC_036 plasmid unnamed [8]; Roseomonas gilardii strain U14-5 plasmid 2 [8]; Shinella sp. HZN7 plasmid pShin-11 [8]; Klebsiella pneumoniae strain Kp_Goe_822917 plasmid pKp_Goe_917-6 [8]; Croceicoccus marinus strain E4A9 plasmid pCME4A9II [7]; Martelella mediterranea DSM 17316 strain MACL11 plasmid pMM593 [8]; Sphingobium herbicidovorans strain MH plasmid pSHV1 [8]; Raoultella ornithinolytica strain Ro24724 plasmid pRo24724 [8]; Ochrobactrum sp. A44 plasmid unnamed1 [6]; Acetobacter pomorum strain SH plasmid pSH1 [8]; Cedecea neteri strain FDAARGOS_392 plasmid unnamed [8]; Escherichia coli strain 14EC001 plasmid p14EC001a [8]; Klebsiella pneumoniae isolate KSB1_5D plasmid unnamed5 [8]; Moraxella osloensis strain NP7 plasmid pNP7-2 [5]; Klebsiella pneumoniae strain INF158 plasmid unnamed5 [8]; Klebsiella pneumoniae strain INF157 plasmid unnamed5 [8]; Klebsiella pneumoniae strain KSB1_9D plasmid unnamed5 [8]; Klebsiella pneumoniae strain INF163 plasmid unnamed5 [8]; Klebsiella pneumoniae strain INF164 plasmid unnamed5 [8]; Klebsiella pneumoniae strain INF278 plasmid unnamed5 [8]; Aeromonas sp. ASNIH7 plasmid pKPC-1ac6 [8]; Escherichia coli strain WCHEC025943 plasmid pMCR3_025943 [8]; Synechocystis sp. IPPAS B-1465 plasmid pSYSM [8]; Novosphingobium sp. THN1 plasmid pTHN [8]; Yersinia massiliensis strain GTA plasmid unnamed1 [8]; Klebsiella quasipneumoniae strain CAV2018 plasmid pKPC_CAV2018-63 [8]; Sinorhizobium fredii CCBAU 25509 plasmid pSF25509b [8]; Azospirillum sp. M2T2B2 plasmid unnamed5 [6]; Klebsiella pneumoniae strain AR_0109 plasmid unnamed5 [8]; Escherichia coli strain BE2-5 plasmid pMCR_BE2-5 [8]; Escherichia coli strain D72 plasmid pD72-IncP [8]; Enterobacter cloacae strain EN3600 plasmid unnamed6 [8]	NC_004349 [5] ; NC_005229 [8] ; NC_007766 [8] ; NC_007950 [7] ; NC_007974 [8] ; NC_008320 [8] ; NC_008342 [5] ; NC_009621 [8] ; NC_009671 [8] ; NC_010517 [8] ; NC_014723 [5] ; NC_015579 [8] ; NC_015582 [5] ; NC_016588 [5] ; NC_016623 [8] ; NC_017570 [5] ; NC_018107 [8] ; NC_019699 [8] ; NC_019765 [8] ; NC_020296 [8] ; NC_022650 [8] ; NZ_AP012275 [5] ; NZ_AP014706 [5] ; NZ_AP017376 [8] ; NZ_AP017566 [8] ; NZ_CP003997 [8] ; NZ_CP006371 [5] ; NZ_CP007449 [8] ; NZ_CP007517 [8] ; NZ_CP008818 [8] ; NZ_CP009263 [8] ; NZ_CP009292 [8] ; NZ_CP009295 [7] ; NZ_CP011639 [8] ; NZ_CP011836 [8] ; NZ_CP012164 [8] ; NZ_CP012863 [8] ; NZ_CP013054 [8] ; NZ_CP013531 [8] ; NZ_CP013536 [8] ; NZ_CP013541 [8] ; NZ_CP013546 [8] ; NZ_CP013551 [8] ; NZ_CP013556 [8] ; NZ_CP013562 [8] ; NZ_CP013567 [8] ; NZ_CP013573 [8] ; NZ_CP013579 [8] ; NZ_CP013584 [8] ; NZ_CP013589 [8] ; NZ_CP013918 [7] ; NZ_CP014236 [5] ; NZ_CP015514 [8] ; NZ_CP015586 [8] ; NZ_CP015747 [8] ; NZ_CP018440 [8] ; NZ_CP019604 [7] ; NZ_CP020331 [8] ; NZ_CP020540 [8] ; NZ_CP021328 [8] ; NZ_CP022605 [6] ; NZ_CP023190 [8] ; NZ_CP023526 [8] ; NZ_CP024128 [8] ; NZ_CP024196 [8] ; NZ_CP024445 [5] ; NZ_CP024526 [8] ; NZ_CP024533 [8] ; NZ_CP024540 [8] ; NZ_CP024554 [8] ; NZ_CP024561 [8] ; NZ_CP024568 [8] ; NZ_CP026227 [8] ; NZ_CP027203 [8] ; NZ_CP028099 [8] ; NZ_CP028348 [8] ; NZ_CP028488 [8] ; NZ_CP029429 [8] ; NZ_CP029452 [8] ; NZ_CP029835 [6] ; NZ_CP032211 [8] ; NZ_CP032987 [8] ; NZ_CP035316 [8] ; NZ_CP035638 [8]	10	Azospirillum phage Cd [5]; Aeromonas phage Aes012 [5]; Erwinia phage Ea35-70 [8]; Mannheimia phage vB_MhS_535AP2 [8]; Mannheimia phage vB_MhS_1152AP2 [8]; Erwinia phage vB_EamM_Deimos-Minion [8]; Erwinia phage vB_EamM_RAY [8]; Erwinia phage vB_EamM_Simmy50 [8]; Erwinia phage vB_EamM_Special G [8]; Erwinia phage vB_EamM_Desertfox [8]	NC_010355 [5] ; NC_020879 [5] ; NC_023557 [8] ; NC_028853 [8] ; NC_028956 [8] ; NC_041972 [8] ; NC_041973 [8] ; NC_041974 [8] ; NC_041975 [8] ; NC_042098 [8]
129	C6N27_RS29445	shell	8	EL381_RS28355; DI496_RS00490; DBR03_RS00425; AM365_RS27955; D9N32_RS00180; C6N27_RS29445; SE14_RS24875; DBR04_RS01700	PFAM_PF05015	RelE-like toxin of type II toxin-antitoxin system HigB	0	172	172	Salmonella enterica subsp. enterica serovar Typhi str. CT18 plasmid pHCM1 [8]; Synechocystis sp. PCC 6803 plasmid pSYSM DNA [8]; Cupriavidus metallidurans CH34 megaplasmid [8]; Nitrosomonas eutropha C91 Plasmid2 [8]; Sinorhizobium medicae WSM419 plasmid pSMED02 [8]; Ochrobactrum anthropi ATCC 49188 plasmid pOANT03 [8]; Escherichia coli APEC O1 plasmid pAPEC-O1-R [8]; Escherichia coli O111:H- str. 11128 plasmid pO111_1 DNA [8]; Treponema succinifaciens DSM 2489 plasmid pTRESU01 [8]; Novosphingobium sp. PP1Y Lpl large plasmid [8]; Azospirillum lipoferum 4B plasmid AZO_p3 complete genome. [8]; Salmonella enterica subsp. enterica serovar Typhi str. P-stx-12 plasmid [8]; Sinorhizobium meliloti BL225C plasmid pSINMEB01 [8]; Sinorhizobium meliloti SM11 plasmid pSmeSM11c [8]; Sinorhizobium meliloti Rm41 plasmid pSYMA complete sequence. [8]; Chroococcidiopsis thermalis PCC 7203 plasmid pCHRO.01 [8]; Synechocystis sp. PCC 6803 plasmid pSYSM_M [8]; Sinorhizobium meliloti 2011 plasmid pSymA [8]; Salmonella enterica subsp. enterica Serovar Cubana str. CFSAN002050 plasmid [8]; Escherichia coli JJ1886 plasmid pJJ1886_4 [8]; Stanieria sp. NIES-3757 plasmid plasmid1 DNA [8]; Aureimonas sp. AU20 plasmid pAU20d [8]; Yersinia enterocolitica LC20 plasmid plasmid1_80K [8]; Rubrobacter radiotolerans strain RSPS-4 plasmid 3 [8]; Ochrobactrum anthropi strain OAB plasmid 2 [8]; Enterobacter cloacae ECNIH2 plasmid pKPC-272 [8]; Enterobacter cloacae ECNIH3 plasmid pENT-8a4 [8]; Enterobacter cloacae ECR091 plasmid pENT-08e [8]; Sinorhizobium meliloti strain RMO17 plasmid pSymA [8]; Pantoea sp. PSNIH2 plasmid pPSP-75c [8]; Pantoea sp. PSNIH1 plasmid pPSP-a3e [8]; Enterobacter hormaechei subsp. hormaechei strain 34983 plasmid p34983-328.905kb [8]; Escherichia coli str. Sanji plasmid pSJ_255 [8]; Phytobacter ursingii strain CAV1151 plasmid pCAV1151-296 [8]; Klebsiella oxytoca strain CAV1374 plasmid pKPC_CAV1374 [8]; Enterobacter cloacae complex sp. 35734 plasmid p35734-8.452kb [8]; Enterobacter hormaechei subsp. steigerwaltii strain 34977 plasmid p34977-263.138kb [8]; Persicobacter sp. JZB09 plasmid JZB09-Plasmid5 [8]; Salmonella enterica subsp. enterica serovar Heidelberg strain N13-01290 plasmid pN13-01290_23 [8]; Sinorhizobium americanum CCGM7 plasmid C [8]; Rhizobium phaseoli strain R723 plasmid pRphaR723d [8]; Rhizobium phaseoli strain R650 plasmid pRphaR650d [8]; Rhizobium phaseoli strain R630 plasmid pRphaR630d [8]; Rhizobium phaseoli strain R620 plasmid pRphaR620d [8]; Rhizobium phaseoli strain R611 plasmid pRetR611d [8]; Rhizobium phaseoli strain N931 plasmid pRphaN931d [8]; Rhizobium phaseoli strain N841 plasmid pRphaN841e [8]; Rhizobium phaseoli strain N831 plasmid pRphaN831d [8]; Rhizobium phaseoli strain N771 plasmid pRphaN771e [8]; Rhizobium phaseoli strain N671 plasmid pRphaN671e [8]; Rhizobium phaseoli strain N261 plasmid pRphaN261d [8]; Rhizobium phaseoli strain N161 plasmid pRphaN161d [8]; Synechococcus sp. PCC 73109 plasmid unnamed3 [8]; Moraxella osloensis strain CCUG 350 plasmid unnamed3 [8]; Shinella sp. HZN7 plasmid pShin-11 [8]; Escherichia coli O157 strain 180-PT54 plasmid [8]; Salmonella enterica subsp. enterica serovar Heidelberg strain 09-036813-1A plasmid p09-036813-1A_261 [8]; Salmonella enterica subsp. enterica serovar Senftenberg strain 775W plasmid pSSE-ATCC-43845 [8]; Salmonella enterica subsp. enterica serovar Enteritidis strain 81-1705 plasmid pSE81-1705 [8]; Salmonella enterica subsp. enterica serovar Enteritidis strain 81-1706 plasmid pSE81-1706 [8]; Escherichia coli strain Ecol_244 plasmid pEC244_1 [8]; Escherichia coli strain WCHEC050613 plasmid pMCR_WCHEC050613 [8]; Salmonella enterica subsp. enterica serovar Typhimurium strain 81741 plasmid unnamed1 [8]; Sinorhizobium meliloti strain B401 plasmid pSymA [8]; Sinorhizobium meliloti strain B399 plasmid pSymA [8]; Escherichia coli strain KSC207 plasmid unnamed [8]; Salmonella enterica subsp. enterica serovar Typhimurium strain TW-Stm6 plasmid p275_TW-Stm6 [8]; Martelella mediterranea DSM 17316 strain MACL11 plasmid pMM593 [8]; Salmonella enterica subsp. enterica strain 08-00436 plasmid pSE08-00436-1 [8]; Sphingobium herbicidovorans strain MH plasmid pSHV1 [8]; Escherichia coli strain 5CRE51 plasmid p5CRE51-NDM-9 sequence. [8]; Escherichia coli strain strain Z247 plasmid p2474-MCR1 [8]; Sinorhizobium meliloti RU11/001 plasmid pSymA [8]; Legionella pneumophila subsp. fraseri strain F-4198 plasmid unnamed [8]; Salmonella enterica subsp. enterica serovar Typhimurium strain UGA14 plasmid pUGA14_1 [8]; Sinorhizobium meliloti strain USDA1106 plasmid psymA [8]; Sinorhizobium meliloti strain USDA1021 plasmid psymA [8]; Sinorhizobium meliloti strain Rm41 plasmid psymA [8]; Sinorhizobium meliloti strain KH46 plasmid psymA [8]; Escherichia coli strain M160133 plasmid pM160133_p1 [8]; Salmonella enterica subsp. enterica serovar Indiana strain D90 plasmid pD90-1 [8]; Salmonella enterica subsp. enterica serovar Derby strain SA20035215 plasmid unnamed1 [8]; Enterobacter cloacae strain MS7884A plasmid pMS7884A [8]; Citrobacter farmeri strain AUSMDU00008141 plasmid pAUSMDU8141-1 [8]; Escherichia coli strain SA186 plasmid pSA186_MCR1 [8]; Escherichia coli strain CFSAN061770 plasmid pEGY1-MCR-1 [8]; Salmonella enterica subsp. enterica serovar Saintpaul strain SGB23 plasmid pSGB23 [8]; Escherichia coli strain 14EC001 plasmid p14EC001a [8]; Escherichia coli strain 14EC029 plasmid p14EC029b [8]; Escherichia coli O6:H16 strain 2014EL-1346-6 plasmid unnamed4 [8]; Moraxella osloensis strain NP7 plasmid pNP7-2 [8]; Klebsiella pneumoniae strain INF158 plasmid unnamed5 [8]; Klebsiella pneumoniae strain INF157 plasmid unnamed5 [8]; Klebsiella pneumoniae strain KSB1_9D plasmid unnamed5 [8]; Klebsiella pneumoniae strain INF163 plasmid unnamed5 [8]; Klebsiella pneumoniae strain INF164 plasmid unnamed5 [8]; Klebsiella pneumoniae strain INF278 plasmid unnamed5 [8]; Enterobacter sp. CRENT-193 plasmid pCRENT-193_1 [8]; Enterobacter hormaechei subsp. xiangfangensis strain OSUKPC4_L plasmid pOSUKPC4 [8]; Salmonella enterica subsp. enterica strain USDA-ARS-USMARC-60984 plasmid pSJO-60984 [8]; Escherichia coli strain MS8345 plasmid pMS8345A [8]; Leclercia sp. LSNIH1 plasmid pLEC-1cb1 [8]; Enterobacteriaceae bacterium ENNIH1 plasmid pENT-1f0b [8]; Escherichia coli strain ECONIH5 plasmid pECO-109b [8]; Citrobacter freundii complex sp. CFNIH9 plasmid pCFR-eb27 [8]; Leclercia sp. LSNIH3 plasmid pLEC-7c0d [8]; Escherichia coli strain HS13-1 plasmid pHS13-1-IncHI2 [8]; Escherichia coli strain FORC_082 plasmid pFORC82_1 [8]; Salmonella enterica subsp. enterica strain 15-SA01028 plasmid pSE15-SA01028 [8]; Shigella flexneri 2a strain ATCC 29903 plasmid unnamed2 [8]; Enterobacter hormaechei subsp. hoffmannii strain AR_0365 plasmid unnamed1 [8]; Escherichia coli strain WCHEC025943 plasmid pMCR1_025943 [8]; Escherichia coli strain WCHEC025943 plasmid pMCR3_025943 [8]; Salmonella enterica subsp. enterica serovar Corvallis strain 12-01738 plasmid pSE12-01738-1 [8]; Synechocystis sp. IPPAS B-1465 plasmid pSYSM [8]; Salmonella enterica subsp. enterica serovar Concord strain CFSAN018747 plasmid pGMI14-002_1 [8]; Yersinia massiliensis strain GTA plasmid unnamed1 [8]; Enterobacter hormaechei strain SCEH020042 plasmid pQnrB4_020042 [8]; Salmonella enterica subsp. enterica serovar Senftenberg str. 361154004 plasmid unnamed [8]; Klebsiella michiganensis strain AR375 plasmid unnamed2 [8]; Enterobacter hormaechei subsp. xiangfangensis strain OSUVMCKPC4-2 plasmid pOSUEC_D [8]; Sinorhizobium fredii CCBAU 25509 plasmid pSF25509b [8]; Salmonella enterica subsp. enterica serovar Typhi strain 311189_217186 plasmid pHCM1 [8]; Escherichia coli strain SD134209 plasmid pSD134209-1 [8]; Citrobacter sp. CRE-46 strain AR_0157 plasmid unnamed1 [8]; Salmonella enterica subsp. enterica serovar Typhi strain 311189_224186 plasmid pHCM1 [8]; Salmonella enterica subsp. enterica serovar Typhi strain 311189_223186 plasmid pHCM1 [8]; Salmonella enterica subsp. enterica serovar Typhi strain 311189_220186 plasmid pHCM1 [8]; Salmonella enterica subsp. enterica serovar Typhi strain 311189_252186 plasmid pHCM1 [8]; Salmonella enterica subsp. enterica serovar Typhi strain 311189_219186 plasmid pHCM1 [8]; Salmonella enterica subsp. enterica serovar Typhi strain 311189_221186 plasmid pHCM1 [8]; Salmonella enterica subsp. enterica serovar Typhi strain 311189_218186 plasmid pHCM1 [8]; Salmonella enterica subsp. enterica serovar Typhi strain 311189_215186 plasmid pHCM1 [8]; Salmonella enterica subsp. enterica serovar Typhi strain 311189_214186 plasmid pHCM1 [8]; Salmonella enterica subsp. enterica serovar Typhi strain 311189_213186 plasmid pHCM1 [8]; Salmonella enterica subsp. enterica serovar Typhi strain 311189_207186 plasmid pHCM1 [8]; Salmonella enterica subsp. enterica serovar Typhi strain 311189_206186 plasmid pHCM1 [8]; Salmonella enterica subsp. enterica serovar Typhi strain 311189_203186 plasmid pHCM1 [8]; Salmonella enterica subsp. enterica serovar Typhi strain 311189_212186 plasmid pHCM1 [8]; Salmonella enterica subsp. enterica serovar Typhi strain 311189_210186 plasmid pHCM1 [8]; Salmonella enterica subsp. enterica serovar Typhi strain 311189_208186 plasmid pHCM1 [8]; Salmonella enterica subsp. enterica serovar Typhi strain 311189_204186 plasmid pHCM1 [8]; Salmonella enterica subsp. enterica serovar Typhi strain 311189_202186 plasmid pHCM1 [8]; Salmonella enterica subsp. enterica serovar Typhi strain 311189_201186 plasmid pHCM1 [8]; Salmonella enterica strain SA20030575 plasmid pSA20030575.1 [8]; Salmonella enterica strain SA20094620 plasmid pSA20094620.1 [8]; Enterobacteriaceae bacterium w17 plasmid pW17-1 [8]; Escherichia coli strain CFSAN064035 plasmid pGMI17-003_1 [8]; Escherichia coli strain cq9 plasmid unnamed1 [8]; Enterobacter hormaechei strain S13 plasmid pIncHI2-1301491 [8]; Enterobacter hormaechei strain S6 plasmid pIncHI2-1502264 [8]; Enterobacter hormaechei strain WCHEH020038 plasmid pCTXM9_020038 [8]; Klebsiella pneumoniae strain AR_0109 plasmid unnamed5 [8]; Enterobacter hormaechei strain C15117 plasmid pSPRC-Echo1 [8]; Escherichia coli strain BE2-5 plasmid pMCR_BE2-5 [8]; Escherichia coli strain W5-6 plasmid pMCR_W5-6 [8]; Escherichia coli strain CP53 plasmid pCP53-mcr [8]; Salmonella enterica subsp. enterica strain CFSA1096 plasmid pCFSA1096 [8]; Salmonella enterica subsp. enterica strain CFSA664 plasmid pCFSA664-1 [8]; Escherichia coli isolate ECCNB12-2 plasmid pTB-nb4 [8]; Escherichia coli strain RS571 plasmid pRS571-MCR-1.1 [8]; Salmonella sp. SSDFZ54 plasmid pTB501 [8]; Salmonella sp. SSDFZ69 plasmid pTB601 [8]; Enterobacter cloacae strain EN3600 plasmid unnamed2 [8]; Enterobacter cloacae strain EN3600 plasmid unnamed6 [8]; Escherichia coli strain WCHEC025970 plasmid pCTXM199_025970 [8]; Salmonella enterica subsp. enterica serovar Goldcoast strain R18.0877 plasmid pR18.0877_278k [8]; Nocardia farcinica genome assembly NCTC11134 [8]; Salmonella enterica subsp. enterica serovar Typhimurium isolate VNB151-sc-2315230 genome assembly [8]; Salmonella enterica subsp. enterica serovar Typhi strain ty3-193 genome assembly [8]; Enterobacter hormaechei subsp. steigerwaltii isolate C309 genome assembly [8]; Enterobacter cloacae complex bacterium isolate C45 genome assembly [8]	NC_003384 [8] ; NC_005229 [8] ; NC_007974 [8] ; NC_008342 [8] ; NC_009621 [8] ; NC_009671 [8] ; NC_009838 [8] ; NC_013365 [8] ; NC_015386 [8] ; NC_015579 [8] ; NC_016623 [8] ; NC_016825 [8] ; NC_017324 [8] ; NC_017327 [8] ; NC_018683 [8] ; NC_019699 [8] ; NC_020296 [8] ; NC_020527 [8] ; NC_021845 [8] ; NC_022650 [8] ; NZ_AP017376 [8] ; NZ_CP006371 [8] ; NZ_CP007449 [8] ; NZ_CP007517 [8] ; NZ_CP008818 [8] ; NZ_CP008825 [8] ; NZ_CP008899 [8] ; NZ_CP008906 [8] ; NZ_CP009145 [8] ; NZ_CP009869 [8] ; NZ_CP009883 [8] ; NZ_CP010380 [8] ; NZ_CP011062 [8] ; NZ_CP011601 [8] ; NZ_CP011635 [8] ; NZ_CP012164 [8] ; NZ_CP012170 [8] ; NZ_CP012863 [8] ; NZ_CP012931 [8] ; NZ_CP013054 [8] ; NZ_CP013531 [8] ; NZ_CP013536 [8] ; NZ_CP013541 [8] ; NZ_CP013546 [8] ; NZ_CP013551 [8] ; NZ_CP013556 [8] ; NZ_CP013562 [8] ; NZ_CP013567 [8] ; NZ_CP013573 [8] ; NZ_CP013579 [8] ; NZ_CP013584 [8] ; NZ_CP013589 [8] ; NZ_CP014001 [8] ; NZ_CP014236 [8] ; NZ_CP015747 [8] ; NZ_CP015833 [8] ; NZ_CP016526 [8] ; NZ_CP016838 [8] ; NZ_CP018652 [8] ; NZ_CP018656 [8] ; NZ_CP019019 [8] ; NZ_CP019214 [8] ; NZ_CP019443 [8] ; NZ_CP019483 [8] ; NZ_CP019486 [8] ; NZ_CP019559 [8] ; NZ_CP019647 [8] ; NZ_CP020331 [8] ; NZ_CP020493 [8] ; NZ_CP020540 [8] ; NZ_CP021177 [8] ; NZ_CP021209 [8] ; NZ_CP021217 [8] ; NZ_CP021280 [8] ; NZ_CP021463 [8] ; NZ_CP021798 [8] ; NZ_CP021801 [8] ; NZ_CP021809 [8] ; NZ_CP021824 [8] ; NZ_CP022165 [8] ; NZ_CP022451 [8] ; NZ_CP022495 [8] ; NZ_CP022533 [8] ; NZ_CP022696 [8] ; NZ_CP022735 [8] ; NZ_CP023143 [8] ; NZ_CP023167 [8] ; NZ_CP024128 [8] ; NZ_CP024143 [8] ; NZ_CP024236 [8] ; NZ_CP024445 [8] ; NZ_CP024526 [8] ; NZ_CP024533 [8] ; NZ_CP024540 [8] ; NZ_CP024554 [8] ; NZ_CP024561 [8] ; NZ_CP024568 [8] ; NZ_CP024813 [8] ; NZ_CP024910 [8] ; NZ_CP025277 [8] ; NZ_CP025402 [8] ; NZ_CP026171 [8] ; NZ_CP026196 [8] ; NZ_CP026208 [8] ; NZ_CP026242 [8] ; NZ_CP026391 [8] ; NZ_CP026492 [8] ; NZ_CP026642 [8] ; NZ_CP026661 [8] ; NZ_CP026790 [8] ; NZ_CP027144 [8] ; NZ_CP027202 [8] ; NZ_CP027203 [8] ; NZ_CP027678 [8] ; NZ_CP028099 [8] ; NZ_CP028197 [8] ; NZ_CP028488 [8] ; NZ_CP028537 [8] ; NZ_CP029037 [8] ; NZ_CP029142 [8] ; NZ_CP029248 [8] ; NZ_CP029452 [8] ; NZ_CP029645 [8] ; NZ_CP029690 [8] ; NZ_CP029729 [8] ; NZ_CP029877 [8] ; NZ_CP029879 [8] ; NZ_CP029887 [8] ; NZ_CP029895 [8] ; NZ_CP029910 [8] ; NZ_CP029924 [8] ; NZ_CP029926 [8] ; NZ_CP029931 [8] ; NZ_CP029934 [8] ; NZ_CP029935 [8] ; NZ_CP029937 [8] ; NZ_CP029939 [8] ; NZ_CP029941 [8] ; NZ_CP029943 [8] ; NZ_CP029947 [8] ; NZ_CP029948 [8] ; NZ_CP029953 [8] ; NZ_CP029955 [8] ; NZ_CP029957 [8] ; NZ_CP030182 [8] ; NZ_CP030186 [8] ; NZ_CP031102 [8] ; NZ_CP031135 [8] ; NZ_CP031547 [8] ; NZ_CP031567 [8] ; NZ_CP031575 [8] ; NZ_CP031724 [8] ; NZ_CP032211 [8] ; NZ_CP032842 [8] ; NZ_CP032987 [8] ; NZ_CP032993 [8] ; NZ_CP033094 [8] ; NZ_CP033347 [8] ; NZ_CP033353 [8] ; NZ_CP033636 [8] ; NZ_CP034390 [8] ; NZ_CP034820 [8] ; NZ_CP034832 [8] ; NZ_CP035634 [8] ; NZ_CP035638 [8] ; NZ_CP036178 [8] ; NZ_CP037959 [8] ; NZ_LN868939 [8] ; NZ_LT795115 [8] ; NZ_LT904879 [8] ; NZ_LT991955 [8] ; NZ_LT991958 [8]	0
130	C6N27_RS29470	persistent	13	DI496_RS00515; AM365_RS27930; D9N32_RS00155; C1P75_RS25475; EL381_RS28380; DBR03_RS00450; C1P77_RS00125; C6N27_RS29470; C6651_RS27185; SE14_RS24900; CRG85_RS26045; DBR04_RS01725; C1P76_RS25800	eggNOG_4QATZ	Putative exonuclease, RdgC	0.331	39	36	Aeromonas salmonicida subsp. salmonicida A449 plasmid 4 [13]; Burkholderia sp. YI23 plasmid byi_2p [6]; Pseudomonas putida ND6 plasmid pND6-2 [13]; Pseudomonas sp. VLB120 plasmid pSTY [13]; Pseudomonas putida plasmid pKF715B DNA [13]; Pseudomonas putida S12 plasmid pTTS12 [13]; Citrobacter amalonaticus Y19 plasmid [13]; Citrobacter freundii strain CAV1321 plasmid pKPC_CAV1321-244 [13]; Vibrio breoganii strain FF50 plasmid unnamed1 [13]; Kosakonia radicincitans DSM 16656 plasmid pKrDSM16656L [13]; Citrobacter werkmanii strain BF-6 plasmid unnamed [13]; Citrobacter freundii strain 705SK3 plasmid p705SK3_1 [13]; Aeromonas salmonicida strain S44 plasmid pS44-1 [13]; Citrobacter freundii strain FDAARGOS_73 plasmid unnamed2 [13]; Citrobacter sp. CFNIH10 plasmid pKPC-933d [13]; Citrobacter freundii complex sp. CFNIH4 plasmid pCFR-4109 [13]; Citrobacter freundii complex sp. CFNIH9 plasmid pCFR-e790 [13]; Klebsiella oxytoca strain KONIH4 plasmid pKOX-ea2b [13]; Pseudomonas sp. XWY-1 plasmid [13]; Pseudomonas aeruginosa strain AR_0356 plasmid unnamed2 [13]; Pseudomonas koreensis strain P19E3 plasmid p1 [13]; Pseudomonas koreensis strain P19E3 plasmid p2 [13]; Pseudomonas koreensis strain P19E3 plasmid p3 [13]; Pseudomonas aeruginosa strain AR441 plasmid unnamed3 [13]; Pseudomonas aeruginosa strain AR439 plasmid unnamed2 [13]; Klebsiella quasipneumoniae strain CAV2018 plasmid pKPC_CAV2018-435 [13]; Klebsiella quasipneumoniae strain CAV2013 plasmid pKPC_CAV2013 [13]; Klebsiella quasipneumoniae strain CAV1947 plasmid pKPC_CAV1947-412 [13]; Salmonella enterica strain SA20083039 plasmid pSA20083039.1 [13]; Escherichia coli strain E308 plasmid pLKSZ04 [13]; Pseudomonas aeruginosa strain AR_0111 plasmid unnamed [13]; Pseudomonas aeruginosa strain IMP-13 plasmid pPYO_TB [13]; Citrobacter freundii strain CAV1857 plasmid pCAV1857-208 [13]; Klebsiella aerogenes strain NCTC418 genome assembly [13]; Pseudomonas aeruginosa isolate RW109 genome assembly [13]	NC_009349 [13] ; NC_016591 [6] ; NC_018746 [13] ; NC_022739 [13] ; NZ_AP015031 [13] ; NZ_CP009975 [13] ; NZ_CP011133 [13] ; NZ_CP011611 [13] ; NZ_CP016179 [13] ; NZ_CP018017 [13] ; NZ_CP019987 [13] ; NZ_CP022152 [13] ; NZ_CP022176 [13] ; NZ_CP026058 [13] ; NZ_CP026213 [13] ; NZ_CP026234 [13] ; NZ_CP026241 [13] ; NZ_CP026273 [13] ; NZ_CP026333 [13] ; NZ_CP027170 [13] ; NZ_CP027478 [13] ; NZ_CP027479 [13] ; NZ_CP027480 [13] ; NZ_CP029094 [13] ; NZ_CP029096 [13] ; NZ_CP029431 [13] ; NZ_CP029436 [13] ; NZ_CP029442 [13] ; NZ_CP030224 [13] ; NZ_CP030285 [13] ; NZ_CP032256 [13] ; NZ_CP034355 [13] ; NZ_CP037735 [13] ; NZ_LR134210 [13] ; NZ_LT969519 [13] ; NZ_LT969521 [13]	4	Vibrio phage douglas 12A4 genomic sequence. [13]; Vibrio phage SHOU24 [13]; Vibrio phage X29 [13]; Shewanella sp. phage 3/49 [13]	NC_021068 [13] ; NC_023569 [13] ; NC_024369 [13] ; NC_025466 [13]
130	C6N27_RS29470	persistent	13	DI496_RS00515; AM365_RS27930; D9N32_RS00155; C1P75_RS25475; EL381_RS28380; DBR03_RS00450; C1P77_RS00125; C6N27_RS29470; C6651_RS27185; SE14_RS24900; CRG85_RS26045; DBR04_RS01725; C1P76_RS25800	eggNOG_4QPBC	Putative exonuclease, RdgC	0.331	39	36	Aeromonas salmonicida subsp. salmonicida A449 plasmid 4 [13]; Burkholderia sp. YI23 plasmid byi_2p [6]; Pseudomonas putida ND6 plasmid pND6-2 [13]; Pseudomonas sp. VLB120 plasmid pSTY [13]; Pseudomonas putida plasmid pKF715B DNA [13]; Pseudomonas putida S12 plasmid pTTS12 [13]; Citrobacter amalonaticus Y19 plasmid [13]; Citrobacter freundii strain CAV1321 plasmid pKPC_CAV1321-244 [13]; Vibrio breoganii strain FF50 plasmid unnamed1 [13]; Kosakonia radicincitans DSM 16656 plasmid pKrDSM16656L [13]; Citrobacter werkmanii strain BF-6 plasmid unnamed [13]; Citrobacter freundii strain 705SK3 plasmid p705SK3_1 [13]; Aeromonas salmonicida strain S44 plasmid pS44-1 [13]; Citrobacter freundii strain FDAARGOS_73 plasmid unnamed2 [13]; Citrobacter sp. CFNIH10 plasmid pKPC-933d [13]; Citrobacter freundii complex sp. CFNIH4 plasmid pCFR-4109 [13]; Citrobacter freundii complex sp. CFNIH9 plasmid pCFR-e790 [13]; Klebsiella oxytoca strain KONIH4 plasmid pKOX-ea2b [13]; Pseudomonas sp. XWY-1 plasmid [13]; Pseudomonas aeruginosa strain AR_0356 plasmid unnamed2 [13]; Pseudomonas koreensis strain P19E3 plasmid p1 [13]; Pseudomonas koreensis strain P19E3 plasmid p2 [13]; Pseudomonas koreensis strain P19E3 plasmid p3 [13]; Pseudomonas aeruginosa strain AR441 plasmid unnamed3 [13]; Pseudomonas aeruginosa strain AR439 plasmid unnamed2 [13]; Klebsiella quasipneumoniae strain CAV2018 plasmid pKPC_CAV2018-435 [13]; Klebsiella quasipneumoniae strain CAV2013 plasmid pKPC_CAV2013 [13]; Klebsiella quasipneumoniae strain CAV1947 plasmid pKPC_CAV1947-412 [13]; Salmonella enterica strain SA20083039 plasmid pSA20083039.1 [13]; Escherichia coli strain E308 plasmid pLKSZ04 [13]; Pseudomonas aeruginosa strain AR_0111 plasmid unnamed [13]; Pseudomonas aeruginosa strain IMP-13 plasmid pPYO_TB [13]; Citrobacter freundii strain CAV1857 plasmid pCAV1857-208 [13]; Klebsiella aerogenes strain NCTC418 genome assembly [13]; Pseudomonas aeruginosa isolate RW109 genome assembly [13]	NC_009349 [13] ; NC_016591 [6] ; NC_018746 [13] ; NC_022739 [13] ; NZ_AP015031 [13] ; NZ_CP009975 [13] ; NZ_CP011133 [13] ; NZ_CP011611 [13] ; NZ_CP016179 [13] ; NZ_CP018017 [13] ; NZ_CP019987 [13] ; NZ_CP022152 [13] ; NZ_CP022176 [13] ; NZ_CP026058 [13] ; NZ_CP026213 [13] ; NZ_CP026234 [13] ; NZ_CP026241 [13] ; NZ_CP026273 [13] ; NZ_CP026333 [13] ; NZ_CP027170 [13] ; NZ_CP027478 [13] ; NZ_CP027479 [13] ; NZ_CP027480 [13] ; NZ_CP029094 [13] ; NZ_CP029096 [13] ; NZ_CP029431 [13] ; NZ_CP029436 [13] ; NZ_CP029442 [13] ; NZ_CP030224 [13] ; NZ_CP030285 [13] ; NZ_CP032256 [13] ; NZ_CP034355 [13] ; NZ_CP037735 [13] ; NZ_LR134210 [13] ; NZ_LT969519 [13] ; NZ_LT969521 [13]	4	Vibrio phage douglas 12A4 genomic sequence. [13]; Vibrio phage SHOU24 [13]; Vibrio phage X29 [13]; Shewanella sp. phage 3/49 [13]	NC_021068 [13] ; NC_023569 [13] ; NC_024369 [13] ; NC_025466 [13]
130	C6N27_RS29470	persistent	13	DI496_RS00515; AM365_RS27930; D9N32_RS00155; C1P75_RS25475; EL381_RS28380; DBR03_RS00450; C1P77_RS00125; C6N27_RS29470; C6651_RS27185; SE14_RS24900; CRG85_RS26045; DBR04_RS01725; C1P76_RS25800	eggNOG_COG2974	DNA recombination	0.331	39	36	Aeromonas salmonicida subsp. salmonicida A449 plasmid 4 [13]; Burkholderia sp. YI23 plasmid byi_2p [6]; Pseudomonas putida ND6 plasmid pND6-2 [13]; Pseudomonas sp. VLB120 plasmid pSTY [13]; Pseudomonas putida plasmid pKF715B DNA [13]; Pseudomonas putida S12 plasmid pTTS12 [13]; Citrobacter amalonaticus Y19 plasmid [13]; Citrobacter freundii strain CAV1321 plasmid pKPC_CAV1321-244 [13]; Vibrio breoganii strain FF50 plasmid unnamed1 [13]; Kosakonia radicincitans DSM 16656 plasmid pKrDSM16656L [13]; Citrobacter werkmanii strain BF-6 plasmid unnamed [13]; Citrobacter freundii strain 705SK3 plasmid p705SK3_1 [13]; Aeromonas salmonicida strain S44 plasmid pS44-1 [13]; Citrobacter freundii strain FDAARGOS_73 plasmid unnamed2 [13]; Citrobacter sp. CFNIH10 plasmid pKPC-933d [13]; Citrobacter freundii complex sp. CFNIH4 plasmid pCFR-4109 [13]; Citrobacter freundii complex sp. CFNIH9 plasmid pCFR-e790 [13]; Klebsiella oxytoca strain KONIH4 plasmid pKOX-ea2b [13]; Pseudomonas sp. XWY-1 plasmid [13]; Pseudomonas aeruginosa strain AR_0356 plasmid unnamed2 [13]; Pseudomonas koreensis strain P19E3 plasmid p1 [13]; Pseudomonas koreensis strain P19E3 plasmid p2 [13]; Pseudomonas koreensis strain P19E3 plasmid p3 [13]; Pseudomonas aeruginosa strain AR441 plasmid unnamed3 [13]; Pseudomonas aeruginosa strain AR439 plasmid unnamed2 [13]; Klebsiella quasipneumoniae strain CAV2018 plasmid pKPC_CAV2018-435 [13]; Klebsiella quasipneumoniae strain CAV2013 plasmid pKPC_CAV2013 [13]; Klebsiella quasipneumoniae strain CAV1947 plasmid pKPC_CAV1947-412 [13]; Salmonella enterica strain SA20083039 plasmid pSA20083039.1 [13]; Escherichia coli strain E308 plasmid pLKSZ04 [13]; Pseudomonas aeruginosa strain AR_0111 plasmid unnamed [13]; Pseudomonas aeruginosa strain IMP-13 plasmid pPYO_TB [13]; Citrobacter freundii strain CAV1857 plasmid pCAV1857-208 [13]; Klebsiella aerogenes strain NCTC418 genome assembly [13]; Pseudomonas aeruginosa isolate RW109 genome assembly [13]	NC_009349 [13] ; NC_016591 [6] ; NC_018746 [13] ; NC_022739 [13] ; NZ_AP015031 [13] ; NZ_CP009975 [13] ; NZ_CP011133 [13] ; NZ_CP011611 [13] ; NZ_CP016179 [13] ; NZ_CP018017 [13] ; NZ_CP019987 [13] ; NZ_CP022152 [13] ; NZ_CP022176 [13] ; NZ_CP026058 [13] ; NZ_CP026213 [13] ; NZ_CP026234 [13] ; NZ_CP026241 [13] ; NZ_CP026273 [13] ; NZ_CP026333 [13] ; NZ_CP027170 [13] ; NZ_CP027478 [13] ; NZ_CP027479 [13] ; NZ_CP027480 [13] ; NZ_CP029094 [13] ; NZ_CP029096 [13] ; NZ_CP029431 [13] ; NZ_CP029436 [13] ; NZ_CP029442 [13] ; NZ_CP030224 [13] ; NZ_CP030285 [13] ; NZ_CP032256 [13] ; NZ_CP034355 [13] ; NZ_CP037735 [13] ; NZ_LR134210 [13] ; NZ_LT969519 [13] ; NZ_LT969521 [13]	4	Vibrio phage douglas 12A4 genomic sequence. [13]; Vibrio phage SHOU24 [13]; Vibrio phage X29 [13]; Shewanella sp. phage 3/49 [13]	NC_021068 [13] ; NC_023569 [13] ; NC_024369 [13] ; NC_025466 [13]
130	C6N27_RS29470	persistent	13	DI496_RS00515; AM365_RS27930; D9N32_RS00155; C1P75_RS25475; EL381_RS28380; DBR03_RS00450; C1P77_RS00125; C6N27_RS29470; C6651_RS27185; SE14_RS24900; CRG85_RS26045; DBR04_RS01725; C1P76_RS25800	eggNOG_COG2974	May be involved in recombination	0.331	39	36	Aeromonas salmonicida subsp. salmonicida A449 plasmid 4 [13]; Burkholderia sp. YI23 plasmid byi_2p [6]; Pseudomonas putida ND6 plasmid pND6-2 [13]; Pseudomonas sp. VLB120 plasmid pSTY [13]; Pseudomonas putida plasmid pKF715B DNA [13]; Pseudomonas putida S12 plasmid pTTS12 [13]; Citrobacter amalonaticus Y19 plasmid [13]; Citrobacter freundii strain CAV1321 plasmid pKPC_CAV1321-244 [13]; Vibrio breoganii strain FF50 plasmid unnamed1 [13]; Kosakonia radicincitans DSM 16656 plasmid pKrDSM16656L [13]; Citrobacter werkmanii strain BF-6 plasmid unnamed [13]; Citrobacter freundii strain 705SK3 plasmid p705SK3_1 [13]; Aeromonas salmonicida strain S44 plasmid pS44-1 [13]; Citrobacter freundii strain FDAARGOS_73 plasmid unnamed2 [13]; Citrobacter sp. CFNIH10 plasmid pKPC-933d [13]; Citrobacter freundii complex sp. CFNIH4 plasmid pCFR-4109 [13]; Citrobacter freundii complex sp. CFNIH9 plasmid pCFR-e790 [13]; Klebsiella oxytoca strain KONIH4 plasmid pKOX-ea2b [13]; Pseudomonas sp. XWY-1 plasmid [13]; Pseudomonas aeruginosa strain AR_0356 plasmid unnamed2 [13]; Pseudomonas koreensis strain P19E3 plasmid p1 [13]; Pseudomonas koreensis strain P19E3 plasmid p2 [13]; Pseudomonas koreensis strain P19E3 plasmid p3 [13]; Pseudomonas aeruginosa strain AR441 plasmid unnamed3 [13]; Pseudomonas aeruginosa strain AR439 plasmid unnamed2 [13]; Klebsiella quasipneumoniae strain CAV2018 plasmid pKPC_CAV2018-435 [13]; Klebsiella quasipneumoniae strain CAV2013 plasmid pKPC_CAV2013 [13]; Klebsiella quasipneumoniae strain CAV1947 plasmid pKPC_CAV1947-412 [13]; Salmonella enterica strain SA20083039 plasmid pSA20083039.1 [13]; Escherichia coli strain E308 plasmid pLKSZ04 [13]; Pseudomonas aeruginosa strain AR_0111 plasmid unnamed [13]; Pseudomonas aeruginosa strain IMP-13 plasmid pPYO_TB [13]; Citrobacter freundii strain CAV1857 plasmid pCAV1857-208 [13]; Klebsiella aerogenes strain NCTC418 genome assembly [13]; Pseudomonas aeruginosa isolate RW109 genome assembly [13]	NC_009349 [13] ; NC_016591 [6] ; NC_018746 [13] ; NC_022739 [13] ; NZ_AP015031 [13] ; NZ_CP009975 [13] ; NZ_CP011133 [13] ; NZ_CP011611 [13] ; NZ_CP016179 [13] ; NZ_CP018017 [13] ; NZ_CP019987 [13] ; NZ_CP022152 [13] ; NZ_CP022176 [13] ; NZ_CP026058 [13] ; NZ_CP026213 [13] ; NZ_CP026234 [13] ; NZ_CP026241 [13] ; NZ_CP026273 [13] ; NZ_CP026333 [13] ; NZ_CP027170 [13] ; NZ_CP027478 [13] ; NZ_CP027479 [13] ; NZ_CP027480 [13] ; NZ_CP029094 [13] ; NZ_CP029096 [13] ; NZ_CP029431 [13] ; NZ_CP029436 [13] ; NZ_CP029442 [13] ; NZ_CP030224 [13] ; NZ_CP030285 [13] ; NZ_CP032256 [13] ; NZ_CP034355 [13] ; NZ_CP037735 [13] ; NZ_LR134210 [13] ; NZ_LT969519 [13] ; NZ_LT969521 [13]	4	Vibrio phage douglas 12A4 genomic sequence. [13]; Vibrio phage SHOU24 [13]; Vibrio phage X29 [13]; Shewanella sp. phage 3/49 [13]	NC_021068 [13] ; NC_023569 [13] ; NC_024369 [13] ; NC_025466 [13]
130	C6N27_RS29470	persistent	13	DI496_RS00515; AM365_RS27930; D9N32_RS00155; C1P75_RS25475; EL381_RS28380; DBR03_RS00450; C1P77_RS00125; C6N27_RS29470; C6651_RS27185; SE14_RS24900; CRG85_RS26045; DBR04_RS01725; C1P76_RS25800	PFAM_PF04381	Putative exonuclease, RdgC	0.331	39	36	Aeromonas salmonicida subsp. salmonicida A449 plasmid 4 [13]; Burkholderia sp. YI23 plasmid byi_2p [6]; Pseudomonas putida ND6 plasmid pND6-2 [13]; Pseudomonas sp. VLB120 plasmid pSTY [13]; Pseudomonas putida plasmid pKF715B DNA [13]; Pseudomonas putida S12 plasmid pTTS12 [13]; Citrobacter amalonaticus Y19 plasmid [13]; Citrobacter freundii strain CAV1321 plasmid pKPC_CAV1321-244 [13]; Vibrio breoganii strain FF50 plasmid unnamed1 [13]; Kosakonia radicincitans DSM 16656 plasmid pKrDSM16656L [13]; Citrobacter werkmanii strain BF-6 plasmid unnamed [13]; Citrobacter freundii strain 705SK3 plasmid p705SK3_1 [13]; Aeromonas salmonicida strain S44 plasmid pS44-1 [13]; Citrobacter freundii strain FDAARGOS_73 plasmid unnamed2 [13]; Citrobacter sp. CFNIH10 plasmid pKPC-933d [13]; Citrobacter freundii complex sp. CFNIH4 plasmid pCFR-4109 [13]; Citrobacter freundii complex sp. CFNIH9 plasmid pCFR-e790 [13]; Klebsiella oxytoca strain KONIH4 plasmid pKOX-ea2b [13]; Pseudomonas sp. XWY-1 plasmid [13]; Pseudomonas aeruginosa strain AR_0356 plasmid unnamed2 [13]; Pseudomonas koreensis strain P19E3 plasmid p1 [13]; Pseudomonas koreensis strain P19E3 plasmid p2 [13]; Pseudomonas koreensis strain P19E3 plasmid p3 [13]; Pseudomonas aeruginosa strain AR441 plasmid unnamed3 [13]; Pseudomonas aeruginosa strain AR439 plasmid unnamed2 [13]; Klebsiella quasipneumoniae strain CAV2018 plasmid pKPC_CAV2018-435 [13]; Klebsiella quasipneumoniae strain CAV2013 plasmid pKPC_CAV2013 [13]; Klebsiella quasipneumoniae strain CAV1947 plasmid pKPC_CAV1947-412 [13]; Salmonella enterica strain SA20083039 plasmid pSA20083039.1 [13]; Escherichia coli strain E308 plasmid pLKSZ04 [13]; Pseudomonas aeruginosa strain AR_0111 plasmid unnamed [13]; Pseudomonas aeruginosa strain IMP-13 plasmid pPYO_TB [13]; Citrobacter freundii strain CAV1857 plasmid pCAV1857-208 [13]; Klebsiella aerogenes strain NCTC418 genome assembly [13]; Pseudomonas aeruginosa isolate RW109 genome assembly [13]	NC_009349 [13] ; NC_016591 [6] ; NC_018746 [13] ; NC_022739 [13] ; NZ_AP015031 [13] ; NZ_CP009975 [13] ; NZ_CP011133 [13] ; NZ_CP011611 [13] ; NZ_CP016179 [13] ; NZ_CP018017 [13] ; NZ_CP019987 [13] ; NZ_CP022152 [13] ; NZ_CP022176 [13] ; NZ_CP026058 [13] ; NZ_CP026213 [13] ; NZ_CP026234 [13] ; NZ_CP026241 [13] ; NZ_CP026273 [13] ; NZ_CP026333 [13] ; NZ_CP027170 [13] ; NZ_CP027478 [13] ; NZ_CP027479 [13] ; NZ_CP027480 [13] ; NZ_CP029094 [13] ; NZ_CP029096 [13] ; NZ_CP029431 [13] ; NZ_CP029436 [13] ; NZ_CP029442 [13] ; NZ_CP030224 [13] ; NZ_CP030285 [13] ; NZ_CP032256 [13] ; NZ_CP034355 [13] ; NZ_CP037735 [13] ; NZ_LR134210 [13] ; NZ_LT969519 [13] ; NZ_LT969521 [13]	4	Vibrio phage douglas 12A4 genomic sequence. [13]; Vibrio phage SHOU24 [13]; Vibrio phage X29 [13]; Shewanella sp. phage 3/49 [13]	NC_021068 [13] ; NC_023569 [13] ; NC_024369 [13] ; NC_025466 [13]
130	C6N27_RS29470	persistent	13	DI496_RS00515; AM365_RS27930; D9N32_RS00155; C1P75_RS25475; EL381_RS28380; DBR03_RS00450; C1P77_RS00125; C6N27_RS29470; C6651_RS27185; SE14_RS24900; CRG85_RS26045; DBR04_RS01725; C1P76_RS25800	pVOG_VOG0239	hypothetical protein [n=14]; recombination-associated protein [n=3]; exonuclease RdgC [n=3]; HrdC [n=2]; putative recombination associated protein [n=2]; DNA recombination-dependent growth factor C [n=2]; recombination-associated protein RdgC [n=2]; RdgC-like exonuclease [n=2]; recombination associated protein [n=2]; putative exonuclease RdgC [n=2]; recombination protein [n=1]; RgdC-like exonuclease [n=1]; exonuclease [n=1]; putative recombination-associated protein RdgC [n=1]; RdgC exonuclease [n=1]; gp47 protein [n=1]; Phi92_gp087 [n=1]; putative recombinase RdgC [n=1]; Recombination-associated protein RdgC [n=1]; putative recombination-associated protein [n=1]; recombinase [n=1]; major capsid protein [n=1]; ORF10 [n=1];	0.331	39	36	Aeromonas salmonicida subsp. salmonicida A449 plasmid 4 [13]; Burkholderia sp. YI23 plasmid byi_2p [6]; Pseudomonas putida ND6 plasmid pND6-2 [13]; Pseudomonas sp. VLB120 plasmid pSTY [13]; Pseudomonas putida plasmid pKF715B DNA [13]; Pseudomonas putida S12 plasmid pTTS12 [13]; Citrobacter amalonaticus Y19 plasmid [13]; Citrobacter freundii strain CAV1321 plasmid pKPC_CAV1321-244 [13]; Vibrio breoganii strain FF50 plasmid unnamed1 [13]; Kosakonia radicincitans DSM 16656 plasmid pKrDSM16656L [13]; Citrobacter werkmanii strain BF-6 plasmid unnamed [13]; Citrobacter freundii strain 705SK3 plasmid p705SK3_1 [13]; Aeromonas salmonicida strain S44 plasmid pS44-1 [13]; Citrobacter freundii strain FDAARGOS_73 plasmid unnamed2 [13]; Citrobacter sp. CFNIH10 plasmid pKPC-933d [13]; Citrobacter freundii complex sp. CFNIH4 plasmid pCFR-4109 [13]; Citrobacter freundii complex sp. CFNIH9 plasmid pCFR-e790 [13]; Klebsiella oxytoca strain KONIH4 plasmid pKOX-ea2b [13]; Pseudomonas sp. XWY-1 plasmid [13]; Pseudomonas aeruginosa strain AR_0356 plasmid unnamed2 [13]; Pseudomonas koreensis strain P19E3 plasmid p1 [13]; Pseudomonas koreensis strain P19E3 plasmid p2 [13]; Pseudomonas koreensis strain P19E3 plasmid p3 [13]; Pseudomonas aeruginosa strain AR441 plasmid unnamed3 [13]; Pseudomonas aeruginosa strain AR439 plasmid unnamed2 [13]; Klebsiella quasipneumoniae strain CAV2018 plasmid pKPC_CAV2018-435 [13]; Klebsiella quasipneumoniae strain CAV2013 plasmid pKPC_CAV2013 [13]; Klebsiella quasipneumoniae strain CAV1947 plasmid pKPC_CAV1947-412 [13]; Salmonella enterica strain SA20083039 plasmid pSA20083039.1 [13]; Escherichia coli strain E308 plasmid pLKSZ04 [13]; Pseudomonas aeruginosa strain AR_0111 plasmid unnamed [13]; Pseudomonas aeruginosa strain IMP-13 plasmid pPYO_TB [13]; Citrobacter freundii strain CAV1857 plasmid pCAV1857-208 [13]; Klebsiella aerogenes strain NCTC418 genome assembly [13]; Pseudomonas aeruginosa isolate RW109 genome assembly [13]	NC_009349 [13] ; NC_016591 [6] ; NC_018746 [13] ; NC_022739 [13] ; NZ_AP015031 [13] ; NZ_CP009975 [13] ; NZ_CP011133 [13] ; NZ_CP011611 [13] ; NZ_CP016179 [13] ; NZ_CP018017 [13] ; NZ_CP019987 [13] ; NZ_CP022152 [13] ; NZ_CP022176 [13] ; NZ_CP026058 [13] ; NZ_CP026213 [13] ; NZ_CP026234 [13] ; NZ_CP026241 [13] ; NZ_CP026273 [13] ; NZ_CP026333 [13] ; NZ_CP027170 [13] ; NZ_CP027478 [13] ; NZ_CP027479 [13] ; NZ_CP027480 [13] ; NZ_CP029094 [13] ; NZ_CP029096 [13] ; NZ_CP029431 [13] ; NZ_CP029436 [13] ; NZ_CP029442 [13] ; NZ_CP030224 [13] ; NZ_CP030285 [13] ; NZ_CP032256 [13] ; NZ_CP034355 [13] ; NZ_CP037735 [13] ; NZ_LR134210 [13] ; NZ_LT969519 [13] ; NZ_LT969521 [13]	4	Vibrio phage douglas 12A4 genomic sequence. [13]; Vibrio phage SHOU24 [13]; Vibrio phage X29 [13]; Shewanella sp. phage 3/49 [13]	NC_021068 [13] ; NC_023569 [13] ; NC_024369 [13] ; NC_025466 [13]
131	C6N27_RS29485	persistent	7	C6651_RS27200; SE14_RS24915; C6N27_RS29485; AM365_RS27915; CRG85_RS26060; DI496_RS00530; EL381_RS28390	eggNOG_COG0008	Catalyzes the attachment of glutamate to tRNA(Glu) in a two-step reaction glutamate is first activated by ATP to form Glu-AMP and then transferred to the acceptor end of tRNA(Glu)	0	3	3	Burkholderia thailandensis 34 plasmid [7]; Persicobacter sp. JZB09 plasmid JZB09-Plasmid1 [7]; Achromobacter insolitus strain FDAARGOS_88 plasmid unnamed1 [7]	NZ_CP010016 [7] ; NZ_CP012852 [7] ; NZ_CP026974 [7]	0
131	C6N27_RS29485	persistent	7	C6651_RS27200; SE14_RS24915; C6N27_RS29485; AM365_RS27915; CRG85_RS26060; DI496_RS00530; EL381_RS28390	eggNOG_COG0008	glutamate-tRNA ligase activity	0	3	3	Burkholderia thailandensis 34 plasmid [7]; Persicobacter sp. JZB09 plasmid JZB09-Plasmid1 [7]; Achromobacter insolitus strain FDAARGOS_88 plasmid unnamed1 [7]	NZ_CP010016 [7] ; NZ_CP012852 [7] ; NZ_CP026974 [7]	0
131	C6N27_RS29485	persistent	7	C6651_RS27200; SE14_RS24915; C6N27_RS29485; AM365_RS27915; CRG85_RS26060; DI496_RS00530; EL381_RS28390	PFAM_PF00749	tRNA synthetases class I (E and Q), catalytic domain	0	3	3	Burkholderia thailandensis 34 plasmid [7]; Persicobacter sp. JZB09 plasmid JZB09-Plasmid1 [7]; Achromobacter insolitus strain FDAARGOS_88 plasmid unnamed1 [7]	NZ_CP010016 [7] ; NZ_CP012852 [7] ; NZ_CP026974 [7]	0
131	C6N27_RS29485	persistent	7	C6651_RS27200; SE14_RS24915; C6N27_RS29485; AM365_RS27915; CRG85_RS26060; DI496_RS00530; EL381_RS28390	PFAM_PF03950	tRNA synthetases class I (E and Q), anti-codon binding domain	0	3	3	Burkholderia thailandensis 34 plasmid [7]; Persicobacter sp. JZB09 plasmid JZB09-Plasmid1 [7]; Achromobacter insolitus strain FDAARGOS_88 plasmid unnamed1 [7]	NZ_CP010016 [7] ; NZ_CP012852 [7] ; NZ_CP026974 [7]	0
131	C6N27_RS29485	persistent	7	C6651_RS27200; SE14_RS24915; C6N27_RS29485; AM365_RS27915; CRG85_RS26060; DI496_RS00530; EL381_RS28390	TIGRFAM_TIGR00440	glutamine--tRNA ligase	0	3	3	Burkholderia thailandensis 34 plasmid [7]; Persicobacter sp. JZB09 plasmid JZB09-Plasmid1 [7]; Achromobacter insolitus strain FDAARGOS_88 plasmid unnamed1 [7]	NZ_CP010016 [7] ; NZ_CP012852 [7] ; NZ_CP026974 [7]	0
132	C6N27_RS29590	persistent	9	DBR03_RS00570; D9N32_RS00035; CRG85_RS25615; C6N27_RS29590; DI496_RS00090; AM365_RS27795; DBR04_RS01845; C6651_RS27305; SE14_RS25020	eggNOG_31KQI	no annotation provided	no_orthologs
132	C6N27_RS29590	persistent	9	DBR03_RS00570; D9N32_RS00035; CRG85_RS25615; C6N27_RS29590; DI496_RS00090; AM365_RS27795; DBR04_RS01845; C6651_RS27305; SE14_RS25020	pVOG_VOG8297	PmgA [n=2]; hypothetical protein [n=1]; BplB [n=1];	no_orthologs
133	C6N27_RS29620	cloud	5	C6651_RS27335; EL381_RS28520; AYN27_RS29120; CRG85_RS25640; C6N27_RS29620	eggNOG_2ZCMS	Caudovirales tail fibre assembly protein, lambda gpK	1	6	0			10	Enterobacteria phage Mu [5]; Enterobacteria phage phiP27 [4]; Salmonella phage ST64B [1]; Yersinia phage L-413C [1]; Enterobacteria phage PsP3 [1]; Escherichia phage D108 [5]; Enterobacteria phage fiAA91-ss [1]; Enterobacteria phage SfMu [5]; Escherichia phage pro147 [1]; Salmonella phage 118970_sal3 [4]	NC_000929 [5] ; NC_003356 [4] ; NC_004313 [1] ; NC_004745 [1] ; NC_005340 [1] ; NC_013594 [5] ; NC_022750 [1] ; NC_027382 [5] ; NC_028896 [1] ; NC_031940 [4]
133	C6N27_RS29620	cloud	5	C6651_RS27335; EL381_RS28520; AYN27_RS29120; CRG85_RS25640; C6N27_RS29620	eggNOG_30IEU	no annotation provided	1	6	0			10	Enterobacteria phage Mu [5]; Enterobacteria phage phiP27 [4]; Salmonella phage ST64B [1]; Yersinia phage L-413C [1]; Enterobacteria phage PsP3 [1]; Escherichia phage D108 [5]; Enterobacteria phage fiAA91-ss [1]; Enterobacteria phage SfMu [5]; Escherichia phage pro147 [1]; Salmonella phage 118970_sal3 [4]	NC_000929 [5] ; NC_003356 [4] ; NC_004313 [1] ; NC_004745 [1] ; NC_005340 [1] ; NC_013594 [5] ; NC_022750 [1] ; NC_027382 [5] ; NC_028896 [1] ; NC_031940 [4]
133	C6N27_RS29620	cloud	5	C6651_RS27335; EL381_RS28520; AYN27_RS29120; CRG85_RS25640; C6N27_RS29620	eggNOG_30JCX	Caudovirales tail fibre assembly protein, lambda gpK	1	6	0			10	Enterobacteria phage Mu [5]; Enterobacteria phage phiP27 [4]; Salmonella phage ST64B [1]; Yersinia phage L-413C [1]; Enterobacteria phage PsP3 [1]; Escherichia phage D108 [5]; Enterobacteria phage fiAA91-ss [1]; Enterobacteria phage SfMu [5]; Escherichia phage pro147 [1]; Salmonella phage 118970_sal3 [4]	NC_000929 [5] ; NC_003356 [4] ; NC_004313 [1] ; NC_004745 [1] ; NC_005340 [1] ; NC_013594 [5] ; NC_022750 [1] ; NC_027382 [5] ; NC_028896 [1] ; NC_031940 [4]
133	C6N27_RS29620	cloud	5	C6651_RS27335; EL381_RS28520; AYN27_RS29120; CRG85_RS25640; C6N27_RS29620	eggNOG_30JPW	Caudovirales tail fibre assembly protein, lambda gpK	1	6	0			10	Enterobacteria phage Mu [5]; Enterobacteria phage phiP27 [4]; Salmonella phage ST64B [1]; Yersinia phage L-413C [1]; Enterobacteria phage PsP3 [1]; Escherichia phage D108 [5]; Enterobacteria phage fiAA91-ss [1]; Enterobacteria phage SfMu [5]; Escherichia phage pro147 [1]; Salmonella phage 118970_sal3 [4]	NC_000929 [5] ; NC_003356 [4] ; NC_004313 [1] ; NC_004745 [1] ; NC_005340 [1] ; NC_013594 [5] ; NC_022750 [1] ; NC_027382 [5] ; NC_028896 [1] ; NC_031940 [4]
133	C6N27_RS29620	cloud	5	C6651_RS27335; EL381_RS28520; AYN27_RS29120; CRG85_RS25640; C6N27_RS29620	eggNOG_32BWF	Caudovirales tail fibre assembly protein, lambda gpK	1	6	0			10	Enterobacteria phage Mu [5]; Enterobacteria phage phiP27 [4]; Salmonella phage ST64B [1]; Yersinia phage L-413C [1]; Enterobacteria phage PsP3 [1]; Escherichia phage D108 [5]; Enterobacteria phage fiAA91-ss [1]; Enterobacteria phage SfMu [5]; Escherichia phage pro147 [1]; Salmonella phage 118970_sal3 [4]	NC_000929 [5] ; NC_003356 [4] ; NC_004313 [1] ; NC_004745 [1] ; NC_005340 [1] ; NC_013594 [5] ; NC_022750 [1] ; NC_027382 [5] ; NC_028896 [1] ; NC_031940 [4]
133	C6N27_RS29620	cloud	5	C6651_RS27335; EL381_RS28520; AYN27_RS29120; CRG85_RS25640; C6N27_RS29620	eggNOG_32SAZ	Caudovirales tail fibre assembly protein, lambda gpK	1	6	0			10	Enterobacteria phage Mu [5]; Enterobacteria phage phiP27 [4]; Salmonella phage ST64B [1]; Yersinia phage L-413C [1]; Enterobacteria phage PsP3 [1]; Escherichia phage D108 [5]; Enterobacteria phage fiAA91-ss [1]; Enterobacteria phage SfMu [5]; Escherichia phage pro147 [1]; Salmonella phage 118970_sal3 [4]	NC_000929 [5] ; NC_003356 [4] ; NC_004313 [1] ; NC_004745 [1] ; NC_005340 [1] ; NC_013594 [5] ; NC_022750 [1] ; NC_027382 [5] ; NC_028896 [1] ; NC_031940 [4]
133	C6N27_RS29620	cloud	5	C6651_RS27335; EL381_RS28520; AYN27_RS29120; CRG85_RS25640; C6N27_RS29620	eggNOG_32SFG	Caudovirales tail fibre assembly protein, lambda gpK	1	6	0			10	Enterobacteria phage Mu [5]; Enterobacteria phage phiP27 [4]; Salmonella phage ST64B [1]; Yersinia phage L-413C [1]; Enterobacteria phage PsP3 [1]; Escherichia phage D108 [5]; Enterobacteria phage fiAA91-ss [1]; Enterobacteria phage SfMu [5]; Escherichia phage pro147 [1]; Salmonella phage 118970_sal3 [4]	NC_000929 [5] ; NC_003356 [4] ; NC_004313 [1] ; NC_004745 [1] ; NC_005340 [1] ; NC_013594 [5] ; NC_022750 [1] ; NC_027382 [5] ; NC_028896 [1] ; NC_031940 [4]
133	C6N27_RS29620	cloud	5	C6651_RS27335; EL381_RS28520; AYN27_RS29120; CRG85_RS25640; C6N27_RS29620	eggNOG_32TR7	response to oxidative stress	1	6	0			10	Enterobacteria phage Mu [5]; Enterobacteria phage phiP27 [4]; Salmonella phage ST64B [1]; Yersinia phage L-413C [1]; Enterobacteria phage PsP3 [1]; Escherichia phage D108 [5]; Enterobacteria phage fiAA91-ss [1]; Enterobacteria phage SfMu [5]; Escherichia phage pro147 [1]; Salmonella phage 118970_sal3 [4]	NC_000929 [5] ; NC_003356 [4] ; NC_004313 [1] ; NC_004745 [1] ; NC_005340 [1] ; NC_013594 [5] ; NC_022750 [1] ; NC_027382 [5] ; NC_028896 [1] ; NC_031940 [4]
133	C6N27_RS29620	cloud	5	C6651_RS27335; EL381_RS28520; AYN27_RS29120; CRG85_RS25640; C6N27_RS29620	eggNOG_32TY7	Caudovirales tail fibre assembly protein, lambda gpK	1	6	0			10	Enterobacteria phage Mu [5]; Enterobacteria phage phiP27 [4]; Salmonella phage ST64B [1]; Yersinia phage L-413C [1]; Enterobacteria phage PsP3 [1]; Escherichia phage D108 [5]; Enterobacteria phage fiAA91-ss [1]; Enterobacteria phage SfMu [5]; Escherichia phage pro147 [1]; Salmonella phage 118970_sal3 [4]	NC_000929 [5] ; NC_003356 [4] ; NC_004313 [1] ; NC_004745 [1] ; NC_005340 [1] ; NC_013594 [5] ; NC_022750 [1] ; NC_027382 [5] ; NC_028896 [1] ; NC_031940 [4]
133	C6N27_RS29620	cloud	5	C6651_RS27335; EL381_RS28520; AYN27_RS29120; CRG85_RS25640; C6N27_RS29620	eggNOG_32UHZ	Caudovirales tail fibre assembly protein, lambda gpK	1	6	0			10	Enterobacteria phage Mu [5]; Enterobacteria phage phiP27 [4]; Salmonella phage ST64B [1]; Yersinia phage L-413C [1]; Enterobacteria phage PsP3 [1]; Escherichia phage D108 [5]; Enterobacteria phage fiAA91-ss [1]; Enterobacteria phage SfMu [5]; Escherichia phage pro147 [1]; Salmonella phage 118970_sal3 [4]	NC_000929 [5] ; NC_003356 [4] ; NC_004313 [1] ; NC_004745 [1] ; NC_005340 [1] ; NC_013594 [5] ; NC_022750 [1] ; NC_027382 [5] ; NC_028896 [1] ; NC_031940 [4]
133	C6N27_RS29620	cloud	5	C6651_RS27335; EL381_RS28520; AYN27_RS29120; CRG85_RS25640; C6N27_RS29620	eggNOG_330HI	Caudovirales tail fibre assembly protein, lambda gpK	1	6	0			10	Enterobacteria phage Mu [5]; Enterobacteria phage phiP27 [4]; Salmonella phage ST64B [1]; Yersinia phage L-413C [1]; Enterobacteria phage PsP3 [1]; Escherichia phage D108 [5]; Enterobacteria phage fiAA91-ss [1]; Enterobacteria phage SfMu [5]; Escherichia phage pro147 [1]; Salmonella phage 118970_sal3 [4]	NC_000929 [5] ; NC_003356 [4] ; NC_004313 [1] ; NC_004745 [1] ; NC_005340 [1] ; NC_013594 [5] ; NC_022750 [1] ; NC_027382 [5] ; NC_028896 [1] ; NC_031940 [4]
133	C6N27_RS29620	cloud	5	C6651_RS27335; EL381_RS28520; AYN27_RS29120; CRG85_RS25640; C6N27_RS29620	eggNOG_330U6	Caudovirales tail fibre assembly protein, lambda gpK	1	6	0			10	Enterobacteria phage Mu [5]; Enterobacteria phage phiP27 [4]; Salmonella phage ST64B [1]; Yersinia phage L-413C [1]; Enterobacteria phage PsP3 [1]; Escherichia phage D108 [5]; Enterobacteria phage fiAA91-ss [1]; Enterobacteria phage SfMu [5]; Escherichia phage pro147 [1]; Salmonella phage 118970_sal3 [4]	NC_000929 [5] ; NC_003356 [4] ; NC_004313 [1] ; NC_004745 [1] ; NC_005340 [1] ; NC_013594 [5] ; NC_022750 [1] ; NC_027382 [5] ; NC_028896 [1] ; NC_031940 [4]
133	C6N27_RS29620	cloud	5	C6651_RS27335; EL381_RS28520; AYN27_RS29120; CRG85_RS25640; C6N27_RS29620	eggNOG_338TZ	Caudovirales tail fibre assembly protein, lambda gpK	1	6	0			10	Enterobacteria phage Mu [5]; Enterobacteria phage phiP27 [4]; Salmonella phage ST64B [1]; Yersinia phage L-413C [1]; Enterobacteria phage PsP3 [1]; Escherichia phage D108 [5]; Enterobacteria phage fiAA91-ss [1]; Enterobacteria phage SfMu [5]; Escherichia phage pro147 [1]; Salmonella phage 118970_sal3 [4]	NC_000929 [5] ; NC_003356 [4] ; NC_004313 [1] ; NC_004745 [1] ; NC_005340 [1] ; NC_013594 [5] ; NC_022750 [1] ; NC_027382 [5] ; NC_028896 [1] ; NC_031940 [4]
133	C6N27_RS29620	cloud	5	C6651_RS27335; EL381_RS28520; AYN27_RS29120; CRG85_RS25640; C6N27_RS29620	eggNOG_33CF1	no annotation provided	1	6	0			10	Enterobacteria phage Mu [5]; Enterobacteria phage phiP27 [4]; Salmonella phage ST64B [1]; Yersinia phage L-413C [1]; Enterobacteria phage PsP3 [1]; Escherichia phage D108 [5]; Enterobacteria phage fiAA91-ss [1]; Enterobacteria phage SfMu [5]; Escherichia phage pro147 [1]; Salmonella phage 118970_sal3 [4]	NC_000929 [5] ; NC_003356 [4] ; NC_004313 [1] ; NC_004745 [1] ; NC_005340 [1] ; NC_013594 [5] ; NC_022750 [1] ; NC_027382 [5] ; NC_028896 [1] ; NC_031940 [4]
133	C6N27_RS29620	cloud	5	C6651_RS27335; EL381_RS28520; AYN27_RS29120; CRG85_RS25640; C6N27_RS29620	eggNOG_33HWZ	PFAM tail assembly chaperone gp38	1	6	0			10	Enterobacteria phage Mu [5]; Enterobacteria phage phiP27 [4]; Salmonella phage ST64B [1]; Yersinia phage L-413C [1]; Enterobacteria phage PsP3 [1]; Escherichia phage D108 [5]; Enterobacteria phage fiAA91-ss [1]; Enterobacteria phage SfMu [5]; Escherichia phage pro147 [1]; Salmonella phage 118970_sal3 [4]	NC_000929 [5] ; NC_003356 [4] ; NC_004313 [1] ; NC_004745 [1] ; NC_005340 [1] ; NC_013594 [5] ; NC_022750 [1] ; NC_027382 [5] ; NC_028896 [1] ; NC_031940 [4]
133	C6N27_RS29620	cloud	5	C6651_RS27335; EL381_RS28520; AYN27_RS29120; CRG85_RS25640; C6N27_RS29620	eggNOG_4QAIQ	Caudovirales tail fibre assembly protein	1	6	0			10	Enterobacteria phage Mu [5]; Enterobacteria phage phiP27 [4]; Salmonella phage ST64B [1]; Yersinia phage L-413C [1]; Enterobacteria phage PsP3 [1]; Escherichia phage D108 [5]; Enterobacteria phage fiAA91-ss [1]; Enterobacteria phage SfMu [5]; Escherichia phage pro147 [1]; Salmonella phage 118970_sal3 [4]	NC_000929 [5] ; NC_003356 [4] ; NC_004313 [1] ; NC_004745 [1] ; NC_005340 [1] ; NC_013594 [5] ; NC_022750 [1] ; NC_027382 [5] ; NC_028896 [1] ; NC_031940 [4]
133	C6N27_RS29620	cloud	5	C6651_RS27335; EL381_RS28520; AYN27_RS29120; CRG85_RS25640; C6N27_RS29620	eggNOG_4QQA2	Caudovirales tail fibre assembly protein	1	6	0			10	Enterobacteria phage Mu [5]; Enterobacteria phage phiP27 [4]; Salmonella phage ST64B [1]; Yersinia phage L-413C [1]; Enterobacteria phage PsP3 [1]; Escherichia phage D108 [5]; Enterobacteria phage fiAA91-ss [1]; Enterobacteria phage SfMu [5]; Escherichia phage pro147 [1]; Salmonella phage 118970_sal3 [4]	NC_000929 [5] ; NC_003356 [4] ; NC_004313 [1] ; NC_004745 [1] ; NC_005340 [1] ; NC_013594 [5] ; NC_022750 [1] ; NC_027382 [5] ; NC_028896 [1] ; NC_031940 [4]
133	C6N27_RS29620	cloud	5	C6651_RS27335; EL381_RS28520; AYN27_RS29120; CRG85_RS25640; C6N27_RS29620	PFAM_PF02413	Caudovirales tail fibre assembly protein, lambda gpK	1	6	0			10	Enterobacteria phage Mu [5]; Enterobacteria phage phiP27 [4]; Salmonella phage ST64B [1]; Yersinia phage L-413C [1]; Enterobacteria phage PsP3 [1]; Escherichia phage D108 [5]; Enterobacteria phage fiAA91-ss [1]; Enterobacteria phage SfMu [5]; Escherichia phage pro147 [1]; Salmonella phage 118970_sal3 [4]	NC_000929 [5] ; NC_003356 [4] ; NC_004313 [1] ; NC_004745 [1] ; NC_005340 [1] ; NC_013594 [5] ; NC_022750 [1] ; NC_027382 [5] ; NC_028896 [1] ; NC_031940 [4]
133	C6N27_RS29620	cloud	5	C6651_RS27335; EL381_RS28520; AYN27_RS29120; CRG85_RS25640; C6N27_RS29620	pVOG_VOG0227	tail fiber assembly protein [n=32]; hypothetical protein [n=22]; putative tail fiber assembly protein [n=15]; tail fibers protein [n=5]; gpG [n=3]; Caudovirales tail fiber assembly protein [n=3]; gp38 distal long tail fiber assembly catalyst [n=2]; putative phage tail fiber assembly protein [n=2]; tail fiber assembly [n=2]; distal long tail fiber assembly catalyst [n=2]; conserved hypothetical tail fiber protein [n=2]; gp22 [n=2]; putative tail assembly chaperone [n=2]; tail fiber adhesin [n=2]; P2 gpG-like protein [n=2]; gpU [n=2]; gp27, conserved hypothetical protein [n=1]; Phi92_gp148 [n=1]; putative bacteriophage tail assembly protein [n=1]; bacteriophage side tail fiber assembly factor & structural component; Lambda gpTfa homolog [n=1]; tail assembly protein [n=1]; probable tail fiber assembly protein [n=1]; gpU prime [n=1]; side tail fiber assembly protein [n=1]; Tail fiber assembly protein [n=1]; phage tail fibers [n=1]; putative tail-fiber protein [n=1]; receptor-recognizing protein 38 [n=1]; putative tail fiber chaperone [n=1]; Putative fiber assembly protein [n=1]; putative phage tail fiber protein [n=1]; dital long tail fiber assembly protein [n=1]; caudovirales tail fiber assembly family protein [n=1]; putative tail fiber assembly protein [Escherichia phage vB_EcoM_FFH2] [n=1]; gp17 [n=1]; tail fiber assembly-like protein [n=1]; putative tail fiber assembly potein homolog [n=1]; phage-acquired protein [n=1]; Tail fiber assembly protein GpU [n=1]; tail fibers [n=1]; bacteriophage side tail fiber assembly protein; Lambda gpTfa analog [n=1]; tail fibre assembly protein [n=1]; phage tail assembly chaperone gp38 [n=1]; tail fibers [Escherichia phage vB_EcoM_JS09] [n=1]; Probable tail fiber assembly protein [n=1]; gpUb [n=1]; tail fiber [n=1]; gp31, bacteriophage-acquired protein [n=1]; Gp29 [n=1]; gp34, bacteriophage-acquired protein [n=1]; gp20 [n=1]; No annotation provided [n=1]; P37 [n=1];	1	6	0			10	Enterobacteria phage Mu [5]; Enterobacteria phage phiP27 [4]; Salmonella phage ST64B [1]; Yersinia phage L-413C [1]; Enterobacteria phage PsP3 [1]; Escherichia phage D108 [5]; Enterobacteria phage fiAA91-ss [1]; Enterobacteria phage SfMu [5]; Escherichia phage pro147 [1]; Salmonella phage 118970_sal3 [4]	NC_000929 [5] ; NC_003356 [4] ; NC_004313 [1] ; NC_004745 [1] ; NC_005340 [1] ; NC_013594 [5] ; NC_022750 [1] ; NC_027382 [5] ; NC_028896 [1] ; NC_031940 [4]
134	C6N27_RS29675	persistent	8	CRG85_RS25720; C6N27_RS29675; DBR04_RS01305; C6651_RS27390; DI496_RS00160; EL381_RS28575; DBR03_RS00030; D9N32_RS00575	eggNOG_2ZACG	no annotation provided	no_orthologs
134	C6N27_RS29675	persistent	8	CRG85_RS25720; C6N27_RS29675; DBR04_RS01305; C6651_RS27390; DI496_RS00160; EL381_RS28575; DBR03_RS00030; D9N32_RS00575	eggNOG_310S8	no annotation provided	no_orthologs
134	C6N27_RS29675	persistent	8	CRG85_RS25720; C6N27_RS29675; DBR04_RS01305; C6651_RS27390; DI496_RS00160; EL381_RS28575; DBR03_RS00030; D9N32_RS00575	pVOG_VOG9192	portal vertex protein of head [n=1]; ProA [n=1]; Putative portal protein Prt [n=1]; Prt [n=1];	no_orthologs
135	C6N27_RS29680	persistent	13	AM365_RS27705; CRG85_RS25725; C1P76_RS25605; C6651_RS27395; DBR04_RS01310; C1P77_RS00420; C6N27_RS29680; D9N32_RS00570; DI496_RS00165; EL381_RS28580; DBR03_RS00035; C1P75_RS25675; SE14_RS25110	eggNOG_313EQ	no annotation provided	no_orthologs
135	C6N27_RS29680	persistent	13	AM365_RS27705; CRG85_RS25725; C1P76_RS25605; C6651_RS27395; DBR04_RS01310; C1P77_RS00420; C6N27_RS29680; D9N32_RS00570; DI496_RS00165; EL381_RS28580; DBR03_RS00035; C1P75_RS25675; SE14_RS25110	eggNOG_32S2Z	no annotation provided	no_orthologs
135	C6N27_RS29680	persistent	13	AM365_RS27705; CRG85_RS25725; C1P76_RS25605; C6651_RS27395; DBR04_RS01310; C1P77_RS00420; C6N27_RS29680; D9N32_RS00570; DI496_RS00165; EL381_RS28580; DBR03_RS00035; C1P75_RS25675; SE14_RS25110	pVOG_VOG9361	Pro [n=1]; putative head processing protein Pro [n=1]; ProB [n=1];	no_orthologs
136	SE14_RS24670	persistent	10	CRG85_RS25850; D9N32_RS00425; SE14_RS24670; C6651_RS26940; DBR03_RS00180; EL381_RS28140; AM365_RS28145; DI496_RS00305; C6N27_RS29230; DBR04_RS01455	eggNOG_31KT2	no annotation provided	0	8	8	Escherichia coli strain C9 plasmid B [10]; Salmonella enterica subsp. enterica serovar Typhi strain 343077_260153 plasmid pK91 [10]; Salmonella enterica subsp. enterica serovar Typhi strain 343077_215174 plasmid pK91 [10]; Salmonella enterica subsp. enterica serovar Typhi strain 343077_214135 plasmid pK91 [10]; Salmonella enterica subsp. enterica serovar Typhi strain 343077_211171 plasmid pK91 [10]; Salmonella enterica subsp. enterica serovar Typhi strain 343076_249107 plasmid pK91 [10]; Salmonella enterica subsp. enterica serovar Typhi strain 343078_228140 plasmid pK91 [10]; Salmonella enterica subsp. enterica serovar Typhi strain 343078_223175 plasmid pK91 [10]	NZ_CP010131 [10] ; NZ_CP029860 [10] ; NZ_CP029869 [10] ; NZ_CP029871 [10] ; NZ_CP029874 [10] ; NZ_CP029912 [10] ; NZ_CP029963 [10] ; NZ_CP029965 [10]	0
137	SE14_RS24690	cloud	2	C6N27_RS29250; SE14_RS24690	pVOG_VOG9393	Fdc [n=1]; conserved protein of unknown function PdcA [n=1]; PdcA [n=1];	0	58	58	Escherichia coli strain S30 plasmid C [2]; Escherichia coli strain MNCRE44 plasmid pMNCRE44_6 [2]; Escherichia coli strain ZH193 plasmid pZH193 [2]; Escherichia coli strain Ecol_743 plasmid pEC743_1 [2]; Escherichia coli strain Ecol_732 plasmid pEC732_2 [2]; Escherichia coli strain 210205630 plasmid pSLy2 [2]; Escherichia coli strain MRSN352231 plasmid pMR0716_PSE [2]; Escherichia coli strain MRSN346595 plasmid pMRSN346595_67.9 [2]; Escherichia coli strain MRSN346638 plasmid pMRSN346638_67.9 [2]; Escherichia coli strain MRSN346355 plasmid pMRSN346355_67.9 [2]; Escherichia coli strain MRSN346647 plasmid pMRSN346647_113.1 [2]; Escherichia coli strain Ecol_224 plasmid pEC224_1 [2]; Escherichia coli strain Ecol_276 plasmid pEC276_1 [2]; Escherichia coli strain Ecol_542 plasmid pEC542_1 [2]; Escherichia coli strain Ecol_867 plasmid pEC867_1 [2]; Escherichia coli strain Ecol_AZ153 plasmid pECAZ153_2 [2]; Escherichia coli strain Ecol_AZ161 plasmid pECAZ161_3 [2]; Escherichia coli strain Ecol_881 plasmid pEC881_1 [2]; Escherichia coli strain WCHEC050613 plasmid pP_WCHEC050613 [2]; Escherichia coli strain AR_0104 plasmid unitig_5 [2]; Escherichia coli strain 103 plasmid unnamed1 [2]; Escherichia coli strain 81009 plasmid pEC-81009 [2]; Escherichia coli strain AR_0058 plasmid tig00007555j7554 [2]; Escherichia coli strain H105 plasmid pH105 [2]; Escherichia coli strain IMT16316 plasmid pEcIMT16316 [2]; Escherichia coli strain 4/4 plasmid p4_4.1 [2]; Escherichia coli strain 4/1-1 plasmid p4_1_1.1 [2]; Escherichia coli strain 2/0 plasmid p2_0.1 [2]; Klebsiella pneumoniae strain QS17-0029 plasmid pMR0617ndm [2]; Escherichia coli strain AMA1167 plasmid pAMA1167-NDM-5 [2]; Escherichia coli strain CREC-629 plasmid pCREC-629_1 [2]; Escherichia coli strain CREC-532 plasmid pCREC-532_1 [2]; Escherichia coli strain AR_0015 plasmid unitig_1_pilon [2]; Escherichia coli strain KBN10P04869 plasmid pKBN10P04869A [2]; Escherichia coli strain AR_0081 plasmid unnamed2 [2]; Escherichia coli strain E41-1 plasmid p1 [2]; Escherichia coli strain WCHEC005784 plasmid pCTXM15_005784 [2]; Escherichia coli strain HS30-1 plasmid pHS30-1 [2]; Escherichia coli strain DA33137 plasmid pDA33137-178 [2]; Escherichia coli strain E706 plasmid pLKJULY7989 [2]; Escherichia coli strain E308 plasmid pLKSZ04 [2]; Escherichia coli strain CFSAN064035 plasmid pGMI17-003_3 [2]; Escherichia coli strain AR_0086 plasmid unnamed1 [2]; Escherichia coli strain AR_0067 plasmid unnamed1 [2]; Escherichia coli strain SCEC020022 plasmid pTetA_020022 [2]; Escherichia coli strain L73 plasmid pL73-2 [2]; Escherichia coli strain WCHEC020031 plasmid pOXA1_020031 [2]; Escherichia coli strain FDAARGOS_497 plasmid unnamed1 [2]; Escherichia coli strain CRE1 plasmid pCRE1.1 [2]; Escherichia coli strain CRE10 plasmid pCRE10.1 [2]; Escherichia coli strain SCEC020026 plasmid pCTXM15_020026 [2]; Escherichia coli strain U12A plasmid pU12A_A [2]; Escherichia coli strain U13A plasmid pU13A_A [2]; Escherichia coli strain U14A plasmid pU14A_A [2]; Escherichia coli strain L725 plasmid punnamed2 [2]; Escherichia coli strain S65EC plasmid pS65EC [2]; Escherichia coli isolate Escherichia coli str. TO60 genome assembly [2]; Escherichia coli isolate Escherichia coli str. 3426 genome assembly [2]	NZ_CP010234 [2] ; NZ_CP010882 [2] ; NZ_CP014498 [2] ; NZ_CP015070 [2] ; NZ_CP015140 [2] ; NZ_CP015914 [2] ; NZ_CP018105 [2] ; NZ_CP018111 [2] ; NZ_CP018117 [2] ; NZ_CP018123 [2] ; NZ_CP018207 [2] ; NZ_CP018947 [2] ; NZ_CP018952 [2] ; NZ_CP018969 [2] ; NZ_CP018982 [2] ; NZ_CP018998 [2] ; NZ_CP019009 [2] ; NZ_CP019028 [2] ; NZ_CP019216 [2] ; NZ_CP020117 [2] ; NZ_CP020496 [2] ; NZ_CP021180 [2] ; NZ_CP021690 [2] ; NZ_CP021871 [2] ; NZ_CP023816 [2] ; NZ_CP023827 [2] ; NZ_CP023845 [2] ; NZ_CP023854 [2] ; NZ_CP024039 [2] ; NZ_CP024805 [2] ; NZ_CP024816 [2] ; NZ_CP024831 [2] ; NZ_CP024863 [2] ; NZ_CP026474 [2] ; NZ_CP027537 [2] ; NZ_CP028484 [2] ; NZ_CP028576 [2] ; NZ_CP029493 [2] ; NZ_CP029580 [2] ; NZ_CP029688 [2] ; NZ_CP030285 [2] ; NZ_CP031137 [2] ; NZ_CP032202 [2] ; NZ_CP032258 [2] ; NZ_CP032890 [2] ; NZ_CP033379 [2] ; NZ_CP033400 [2] ; NZ_CP033847 [2] ; NZ_CP034396 [2] ; NZ_CP034401 [2] ; NZ_CP034956 [2] ; NZ_CP035468 [2] ; NZ_CP035478 [2] ; NZ_CP035517 [2] ; NZ_CP036204 [2] ; NZ_CP036244 [2] ; NZ_LS992169 [2] ; NZ_LS992186 [2]	0
138	SE14_RS24705	cloud	2	SE14_RS24705; C6N27_RS29265	eggNOG_33FVK	no annotation provided	0	36	36	Escherichia coli E24377A plasmid pETEC_35 [2]; Escherichia coli APEC O1 plasmid pAPEC-O1-ColBM [2]; Escherichia coli SMS-3-5 plasmid pSMS35_130 [2]; Escherichia coli plasmid pMRY16-002_1 DNA [2]; Escherichia coli plasmid pMRY15-117_1 DNA [2]; Escherichia coli plasmid pMRY15-131_1 DNA [2]; Escherichia coli E2863 plasmid pE2863-5 DNA [2]; Salmonella enterica subsp. enterica serovar Typhimurium strain ATCC 13311 plasmid pSTY1 [2]; Escherichia coli strain D10 plasmid A [2]; Escherichia coli strain M8 plasmid C [2]; Escherichia coli strain S30 plasmid A [2]; Escherichia coli strain O78-789 plasmid pAPEC-O78-ColV [2]; Escherichia coli strain PSUO2 plasmid pPSUO2 [2]; Escherichia coli strain 2009C-3133 plasmid unnamed3 [2]; Escherichia coli strain CRE1540 plasmid p1540-4 [2]; Salmonella enterica subsp. enterica strain 16A242 plasmid unnamed2 [2]; Escherichia coli O157 strain FDAARGOS_293 plasmid unnamed1 [2]; Salmonella enterica subsp. enterica serovar Typhimurium strain FDAARGOS_321 plasmid unnamed2 [2]; Escherichia coli strain SMN013SH2 plasmid pO177B2 [2]; Escherichia coli strain SMN197SH3 plasmid pO177B3 [2]; Escherichia coli strain 14EC017 plasmid p14EC017c [2]; Escherichia coli strain 14EC047 plasmid p14EC047c [2]; Escherichia coli strain F5656C1 plasmid unnamed1 [2]; Escherichia coli strain SMN152SH1 plasmid pO177B1 [2]; Escherichia coli strain AR_0006 plasmid tig00000164 [2]; Escherichia coli strain CV839-06 plasmid pCV839-06-p2 [2]; Escherichia coli strain AR_0369 plasmid unnamed2. [2]; Escherichia coli strain 2013C-4081 plasmid unnamed1 [2]; Escherichia coli strain 2014C-3011 plasmid unnamed3. [2]; Escherichia coli strain ECCRA-119 plasmid pTB201 [2]; Escherichia coli strain AR_0085 plasmid unnamed3 [2]; Escherichia coli strain AMSCJX02 plasmid pAMSC2 [2]; Salmonella enterica subsp. diarizonae strain 16-SA00356 plasmid pSE16-SA00356 [2]; Escherichia coli strain 2 HS-C plasmid p2HS-C-2 [2]; Escherichia coli isolate EC-7215 genome assembly [2]; Escherichia coli isolate Escherichia coli str. TO6 genome assembly [2]	NC_009787 [2] ; NC_009837 [2] ; NC_010488 [2] ; NZ_AP017611 [2] ; NZ_AP017618 [2] ; NZ_AP017621 [2] ; NZ_AP018807 [2] ; NZ_CP009103 [2] ; NZ_CP010158 [2] ; NZ_CP010194 [2] ; NZ_CP010232 [2] ; NZ_CP010316 [2] ; NZ_CP011916 [2] ; NZ_CP013027 [2] ; NZ_CP019055 [2] ; NZ_CP020924 [2] ; NZ_CP022051 [2] ; NZ_CP022072 [2] ; NZ_CP023675 [2] ; NZ_CP024054 [2] ; NZ_CP024137 [2] ; NZ_CP024158 [2] ; NZ_CP024261 [2] ; NZ_CP024616 [2] ; NZ_CP024852 [2] ; NZ_CP025752 [2] ; NZ_CP027138 [2] ; NZ_CP027574 [2] ; NZ_CP027592 [2] ; NZ_CP029243 [2] ; NZ_CP029744 [2] ; NZ_CP031107 [2] ; NZ_CP034075 [2] ; NZ_CP038182 [2] ; NZ_LR025097 [2] ; NZ_LS992167 [2]	0
139	SE14_RS27300	cloud	2	C6N27_RS29275; SE14_RS27300	not_hit_not_hit	not_hit	no_orthologs
140	SE14_RS24730	cloud	1	SE14_RS24730	eggNOG_345CR	Protein of unknown function (DUF4014)	no_orthologs
140	SE14_RS24730	cloud	1	SE14_RS24730	eggNOG_4QFGB	Protein of unknown function (DUF4014)	no_orthologs
140	SE14_RS24730	cloud	1	SE14_RS24730	eggNOG_4QR9R	Protein of unknown function (DUF4014)	no_orthologs
140	SE14_RS24730	cloud	1	SE14_RS24730	PFAM_PF13198	Protein of unknown function (DUF4014)	no_orthologs
140	SE14_RS24730	cloud	1	SE14_RS24730	pVOG_VOG3315	hypothetical protein [n=10]; O-Polysaccharide acetyltransferase inhibitor [n=1]; putative O-polysaccharide acetyltransferase inhibitor [n=1]; gp39 [n=1];	no_orthologs
141	SE14_RS24740	cloud	1	SE14_RS24740	eggNOG_4QFQT	no annotation provided	0.814	6	3	Salmonella enterica subsp. enterica serovar Typhimurium strain 13-931 plasmid p931IncI2 [1]; Escherichia coli strain O177:H21 plasmid unnamed1 [1]; Salmonella enterica subsp. enterica serovar Enteritidis strain RM4283 plasmid pRM4283-2 [1]	NZ_CP016388 [1] ; NZ_CP016547 [1] ; NZ_CP028155 [1]	3	Escherichia phage phiV10 [1]; Enterobacteria phage Min27 [1]; Enterobacteria phage HK225 [1]	NC_007804 [1] ; NC_010237 [1] ; NC_019717 [1]
141	SE14_RS24740	cloud	1	SE14_RS24740	eggNOG_4QR48	no annotation provided	0.814	6	3	Salmonella enterica subsp. enterica serovar Typhimurium strain 13-931 plasmid p931IncI2 [1]; Escherichia coli strain O177:H21 plasmid unnamed1 [1]; Salmonella enterica subsp. enterica serovar Enteritidis strain RM4283 plasmid pRM4283-2 [1]	NZ_CP016388 [1] ; NZ_CP016547 [1] ; NZ_CP028155 [1]	3	Escherichia phage phiV10 [1]; Enterobacteria phage Min27 [1]; Enterobacteria phage HK225 [1]	NC_007804 [1] ; NC_010237 [1] ; NC_019717 [1]
141	SE14_RS24740	cloud	1	SE14_RS24740	pVOG_VOG4943	hypothetical protein [n=6]; No annotation provided [n=3];	0.814	6	3	Salmonella enterica subsp. enterica serovar Typhimurium strain 13-931 plasmid p931IncI2 [1]; Escherichia coli strain O177:H21 plasmid unnamed1 [1]; Salmonella enterica subsp. enterica serovar Enteritidis strain RM4283 plasmid pRM4283-2 [1]	NZ_CP016388 [1] ; NZ_CP016547 [1] ; NZ_CP028155 [1]	3	Escherichia phage phiV10 [1]; Enterobacteria phage Min27 [1]; Enterobacteria phage HK225 [1]	NC_007804 [1] ; NC_010237 [1] ; NC_019717 [1]
141	SE14_RS24740	cloud	1	SE14_RS24740	pVOG_VOG9198	hypothetical protein [n=3]; conserved protein of unknown function [n=1];	0.814	6	3	Salmonella enterica subsp. enterica serovar Typhimurium strain 13-931 plasmid p931IncI2 [1]; Escherichia coli strain O177:H21 plasmid unnamed1 [1]; Salmonella enterica subsp. enterica serovar Enteritidis strain RM4283 plasmid pRM4283-2 [1]	NZ_CP016388 [1] ; NZ_CP016547 [1] ; NZ_CP028155 [1]	3	Escherichia phage phiV10 [1]; Enterobacteria phage Min27 [1]; Enterobacteria phage HK225 [1]	NC_007804 [1] ; NC_010237 [1] ; NC_019717 [1]
142	SE14_RS24745	cloud	1	SE14_RS24745	eggNOG_4QB2V	Ead/Ea22-like protein	1	13	0			13	Enterobacteria phage VT2-Sakai [1]; Enterobacteria phage 933W [1]; Enterobacteria phage lambda [1]; Enterobacteria phage BP-4795 [1]; Stx1 converting phage DNA [1]; Stx2 converting phage II DNA [1]; Escherichia phage phiV10 [1]; Stx2-converting phage 86 [1]; Enterobacteria phage Min27 [1]; Enterobacteria phage HK140 [1]; Enterobacteria phage HK630 [1]; Stx2 converting phage vB_EcoP_24B [1]; Enterobacteria phage DE3 [1]	NC_000902 [1] ; NC_000924 [1] ; NC_001416 [1] ; NC_004813 [1] ; NC_004913 [1] ; NC_004914 [1] ; NC_007804 [1] ; NC_008464 [1] ; NC_010237 [1] ; NC_019710 [1] ; NC_019723 [1] ; NC_027984 [1] ; NC_042057 [1]
142	SE14_RS24745	cloud	1	SE14_RS24745	eggNOG_4QPAK	Ead/Ea22-like protein	1	13	0			13	Enterobacteria phage VT2-Sakai [1]; Enterobacteria phage 933W [1]; Enterobacteria phage lambda [1]; Enterobacteria phage BP-4795 [1]; Stx1 converting phage DNA [1]; Stx2 converting phage II DNA [1]; Escherichia phage phiV10 [1]; Stx2-converting phage 86 [1]; Enterobacteria phage Min27 [1]; Enterobacteria phage HK140 [1]; Enterobacteria phage HK630 [1]; Stx2 converting phage vB_EcoP_24B [1]; Enterobacteria phage DE3 [1]	NC_000902 [1] ; NC_000924 [1] ; NC_001416 [1] ; NC_004813 [1] ; NC_004913 [1] ; NC_004914 [1] ; NC_007804 [1] ; NC_008464 [1] ; NC_010237 [1] ; NC_019710 [1] ; NC_019723 [1] ; NC_027984 [1] ; NC_042057 [1]
142	SE14_RS24745	cloud	1	SE14_RS24745	PFAM_PF13935	Ead/Ea22-like protein	1	13	0			13	Enterobacteria phage VT2-Sakai [1]; Enterobacteria phage 933W [1]; Enterobacteria phage lambda [1]; Enterobacteria phage BP-4795 [1]; Stx1 converting phage DNA [1]; Stx2 converting phage II DNA [1]; Escherichia phage phiV10 [1]; Stx2-converting phage 86 [1]; Enterobacteria phage Min27 [1]; Enterobacteria phage HK140 [1]; Enterobacteria phage HK630 [1]; Stx2 converting phage vB_EcoP_24B [1]; Enterobacteria phage DE3 [1]	NC_000902 [1] ; NC_000924 [1] ; NC_001416 [1] ; NC_004813 [1] ; NC_004913 [1] ; NC_004914 [1] ; NC_007804 [1] ; NC_008464 [1] ; NC_010237 [1] ; NC_019710 [1] ; NC_019723 [1] ; NC_027984 [1] ; NC_042057 [1]
142	SE14_RS24745	cloud	1	SE14_RS24745	pVOG_VOG4596	hypothetical protein [n=98]; EaA protein [n=14]; No annotation provided [n=10]; conserved hypothetical protein [n=2]; conserved hypothetical bacteriophage protein [n=2]; conserved protein of unknown function [n=2]; ea22 [n=2]; Eaa1 [n=1]; gene 21 protein [n=1]; putative Eaa protein [n=1]; EaD protein [n=1]; Eaa2 [n=1]; EaD-like protein [n=1]; similar to EaA protein of bacteriophage P22 [n=1]; PF04448 family protein [n=1]; Valyl-tRNA synthetase [n=1]; ORF8 [n=1]; Truncated P22 EaA protein [n=1]; Ead-like protein [n=1]; Upf89.5 [n=1]; gp41 [n=1]; Hypothetical protein [n=1]; EaD [n=1]; Upf88.3 [n=1]; EaA [n=1];	1	13	0			13	Enterobacteria phage VT2-Sakai [1]; Enterobacteria phage 933W [1]; Enterobacteria phage lambda [1]; Enterobacteria phage BP-4795 [1]; Stx1 converting phage DNA [1]; Stx2 converting phage II DNA [1]; Escherichia phage phiV10 [1]; Stx2-converting phage 86 [1]; Enterobacteria phage Min27 [1]; Enterobacteria phage HK140 [1]; Enterobacteria phage HK630 [1]; Stx2 converting phage vB_EcoP_24B [1]; Enterobacteria phage DE3 [1]	NC_000902 [1] ; NC_000924 [1] ; NC_001416 [1] ; NC_004813 [1] ; NC_004913 [1] ; NC_004914 [1] ; NC_007804 [1] ; NC_008464 [1] ; NC_010237 [1] ; NC_019710 [1] ; NC_019723 [1] ; NC_027984 [1] ; NC_042057 [1]
142	SE14_RS24745	cloud	1	SE14_RS24745	pVOG_VOG9305	EaD protein [n=2]; hypothetical protein [n=2];	1	13	0			13	Enterobacteria phage VT2-Sakai [1]; Enterobacteria phage 933W [1]; Enterobacteria phage lambda [1]; Enterobacteria phage BP-4795 [1]; Stx1 converting phage DNA [1]; Stx2 converting phage II DNA [1]; Escherichia phage phiV10 [1]; Stx2-converting phage 86 [1]; Enterobacteria phage Min27 [1]; Enterobacteria phage HK140 [1]; Enterobacteria phage HK630 [1]; Stx2 converting phage vB_EcoP_24B [1]; Enterobacteria phage DE3 [1]	NC_000902 [1] ; NC_000924 [1] ; NC_001416 [1] ; NC_004813 [1] ; NC_004913 [1] ; NC_004914 [1] ; NC_007804 [1] ; NC_008464 [1] ; NC_010237 [1] ; NC_019710 [1] ; NC_019723 [1] ; NC_027984 [1] ; NC_042057 [1]
143	SE14_RS24750	cloud	3	CRG85_RS25940; C6651_RS27055; SE14_RS24750	not_hit_not_hit	not_hit	no_orthologs
144	SE14_RS24780	shell	6	SE14_RS24780; DBR04_RS01600; D9N32_RS00280; C6651_RS27085; DBR03_RS00325; EL381_RS28260	not_hit_not_hit	not_hit	1	1	0			1	Enterobacter phage EcP1 [6]	NC_019485 [6]
145	SE14_RS27310	shell	7	AM365_RS28015; EL381_RS28295; DBR04_RS01630; C6N27_RS29385; D9N32_RS00250; DBR03_RS00355; SE14_RS27310	not_hit_not_hit	not_hit	no_orthologs
146	SE14_RS24820	shell	7	C6N27_RS29395; D9N32_RS00240; DBR03_RS00365; SE14_RS24820; AM365_RS28005; EL381_RS28305; DBR04_RS01640	eggNOG_30TIW	no annotation provided	0.905	2	1	Pasteurella multocida subsp. multocida strain CIRMBP-0884 plasmid unnamed [3]	NZ_CP020346 [3]	3	Enterobacteria phage phiP27 [3]; Cronobacter phage ENT47670 [4]; Acinetobacter phage phiAC-1 [1]	NC_003356 [3] ; NC_019927 [4] ; NC_028995 [1]
146	SE14_RS24820	shell	7	C6N27_RS29395; D9N32_RS00240; DBR03_RS00365; SE14_RS24820; AM365_RS28005; EL381_RS28305; DBR04_RS01640	eggNOG_3357C	ORF6N domain	0.905	2	1	Pasteurella multocida subsp. multocida strain CIRMBP-0884 plasmid unnamed [3]	NZ_CP020346 [3]	3	Enterobacteria phage phiP27 [3]; Cronobacter phage ENT47670 [4]; Acinetobacter phage phiAC-1 [1]	NC_003356 [3] ; NC_019927 [4] ; NC_028995 [1]
146	SE14_RS24820	shell	7	C6N27_RS29395; D9N32_RS00240; DBR03_RS00365; SE14_RS24820; AM365_RS28005; EL381_RS28305; DBR04_RS01640	eggNOG_COG3646	no annotation provided	0.905	2	1	Pasteurella multocida subsp. multocida strain CIRMBP-0884 plasmid unnamed [3]	NZ_CP020346 [3]	3	Enterobacteria phage phiP27 [3]; Cronobacter phage ENT47670 [4]; Acinetobacter phage phiAC-1 [1]	NC_003356 [3] ; NC_019927 [4] ; NC_028995 [1]
146	SE14_RS24820	shell	7	C6N27_RS29395; D9N32_RS00240; DBR03_RS00365; SE14_RS24820; AM365_RS28005; EL381_RS28305; DBR04_RS01640	eggNOG_COG3646	Phage regulatory protein	0.905	2	1	Pasteurella multocida subsp. multocida strain CIRMBP-0884 plasmid unnamed [3]	NZ_CP020346 [3]	3	Enterobacteria phage phiP27 [3]; Cronobacter phage ENT47670 [4]; Acinetobacter phage phiAC-1 [1]	NC_003356 [3] ; NC_019927 [4] ; NC_028995 [1]
146	SE14_RS24820	shell	7	C6N27_RS29395; D9N32_RS00240; DBR03_RS00365; SE14_RS24820; AM365_RS28005; EL381_RS28305; DBR04_RS01640	PFAM_PF09669	Phage regulatory protein Rha (Phage_pRha)	0.905	2	1	Pasteurella multocida subsp. multocida strain CIRMBP-0884 plasmid unnamed [3]	NZ_CP020346 [3]	3	Enterobacteria phage phiP27 [3]; Cronobacter phage ENT47670 [4]; Acinetobacter phage phiAC-1 [1]	NC_003356 [3] ; NC_019927 [4] ; NC_028995 [1]
147	SE14_RS24905	persistent	13	CRG85_RS26050; C1P77_RS00120; DI496_RS00520; DBR04_RS01730; AM365_RS27925; DBR03_RS00455; C1P74_RS00215; C1P75_RS25480; C1P76_RS25795; C6651_RS27190; C6N27_RS29475; SE14_RS24905; D9N32_RS00150	eggNOG_32PFD	no annotation provided	1	44	0			48	Enterobacteria phage RB49 [13]; Burkholderia phage Bcep1 [12]; Prochlorococcus phage P-SSP7 [8]; Enterobacteria phage TLS [13]; Enterobacteria phage Phi1 [12]; Azospirillum phage Cd [13]; Escherichia coli bacteriophage rv5 [13]; Enterobacteria phage SSL2009a [5]; Enterobacteria phage JSE [13]; Sodalis phage SO-1 [11]; Shigella phage Shfl1 [13]; Salmonella phage 7-11 [5]; Salmonella phage PVP-SE1 [13]; Enterobacteria phage JL1 [11]; Cronobacter phage ESP2949-1 [13]; Enterobacteria phage vB_EcoM-FV3 [13]; Enterobacteria phage HK578 [11]; Shigella phage pSf-1 [13]; Salmonella phage Jersey [13]; Escherichia phage 2 JES-2013 [13]; Escherichia phage vB_EcoM_FFH2 [13]; Enterobacteria phage EK99P-1 [11]; Enterobacteria phage GEC-3S complete genome. [12]; Escherichia phage Av-05 [13]; Shigella phage pSf-2 [13]; Citrobacter phage Stevie [13]; Salmonella phage SSE-121 [13]; Escherichia phage YD-2008.s [4]; Escherichia phage vB_EcoM_ECO1230-10 [13]; Escherichia phage slur16 [13]; Klebsiella phage KLPN1 [12]; Klebsiella phage Sushi [12]; Klebsiella phage 1513 [12]; Escherichia phage slur05 [13]; Klebsiella phage KP36 [12]; Salmonella phage phSE-2 [13]; Klebsiella phage PKP126 [4]; Escherichia phage Envy [11]; Escherichia phage Gluttony [11]; Escherichia phage APCEc02 [13]; Escherichia phage Murica [13]; Escherichia phage JMPW2 [13]; Escherichia phage JMPW1 [13]; Escherichia phage ECD7 [13]; Escherichia phage V18 [13]; Shigella phage vB_SsoS-ISF002 [13]; Salmonella phage FSL SP-101 [13]; Salmonella phage FSL SP-126 [13]	NC_005066 [13] ; NC_005263 [12] ; NC_006882 [8] ; NC_009540 [13] ; NC_009821 [12] ; NC_010355 [13] ; NC_011041 [13] ; NC_012223 [5] ; NC_012740 [13] ; NC_013600 [11] ; NC_015456 [13] ; NC_015938 [5] ; NC_016071 [13] ; NC_019419 [11] ; NC_019509 [13] ; NC_019517 [13] ; NC_019724 [11] ; NC_021331 [13] ; NC_021777 [13] ; NC_022323 [13] ; NC_024134 [13] ; NC_024783 [11] ; NC_025425 [12] ; NC_025830 [13] ; NC_026010 [13] ; NC_027350 [13] ; NC_027351 [13] ; NC_027383 [4] ; NC_027995 [13] ; NC_028248 [13] ; NC_028760 [12] ; NC_028774 [12] ; NC_028786 [12] ; NC_028901 [13] ; NC_029099 [12] ; NC_031026 [13] ; NC_031053 [4] ; NC_031081 [11] ; NC_031113 [11] ; NC_041869 [13] ; NC_041871 [13] ; NC_041873 [13] ; NC_041874 [13] ; NC_041936 [13] ; NC_041937 [13] ; NC_041995 [13] ; NC_042065 [13] ; NC_042066 [13]
147	SE14_RS24905	persistent	13	CRG85_RS26050; C1P77_RS00120; DI496_RS00520; DBR04_RS01730; AM365_RS27925; DBR03_RS00455; C1P74_RS00215; C1P75_RS25480; C1P76_RS25795; C6651_RS27190; C6N27_RS29475; SE14_RS24905; D9N32_RS00150	eggNOG_32TAP	C-5 cytosine-specific DNA methylase	1	44	0			48	Enterobacteria phage RB49 [13]; Burkholderia phage Bcep1 [12]; Prochlorococcus phage P-SSP7 [8]; Enterobacteria phage TLS [13]; Enterobacteria phage Phi1 [12]; Azospirillum phage Cd [13]; Escherichia coli bacteriophage rv5 [13]; Enterobacteria phage SSL2009a [5]; Enterobacteria phage JSE [13]; Sodalis phage SO-1 [11]; Shigella phage Shfl1 [13]; Salmonella phage 7-11 [5]; Salmonella phage PVP-SE1 [13]; Enterobacteria phage JL1 [11]; Cronobacter phage ESP2949-1 [13]; Enterobacteria phage vB_EcoM-FV3 [13]; Enterobacteria phage HK578 [11]; Shigella phage pSf-1 [13]; Salmonella phage Jersey [13]; Escherichia phage 2 JES-2013 [13]; Escherichia phage vB_EcoM_FFH2 [13]; Enterobacteria phage EK99P-1 [11]; Enterobacteria phage GEC-3S complete genome. [12]; Escherichia phage Av-05 [13]; Shigella phage pSf-2 [13]; Citrobacter phage Stevie [13]; Salmonella phage SSE-121 [13]; Escherichia phage YD-2008.s [4]; Escherichia phage vB_EcoM_ECO1230-10 [13]; Escherichia phage slur16 [13]; Klebsiella phage KLPN1 [12]; Klebsiella phage Sushi [12]; Klebsiella phage 1513 [12]; Escherichia phage slur05 [13]; Klebsiella phage KP36 [12]; Salmonella phage phSE-2 [13]; Klebsiella phage PKP126 [4]; Escherichia phage Envy [11]; Escherichia phage Gluttony [11]; Escherichia phage APCEc02 [13]; Escherichia phage Murica [13]; Escherichia phage JMPW2 [13]; Escherichia phage JMPW1 [13]; Escherichia phage ECD7 [13]; Escherichia phage V18 [13]; Shigella phage vB_SsoS-ISF002 [13]; Salmonella phage FSL SP-101 [13]; Salmonella phage FSL SP-126 [13]	NC_005066 [13] ; NC_005263 [12] ; NC_006882 [8] ; NC_009540 [13] ; NC_009821 [12] ; NC_010355 [13] ; NC_011041 [13] ; NC_012223 [5] ; NC_012740 [13] ; NC_013600 [11] ; NC_015456 [13] ; NC_015938 [5] ; NC_016071 [13] ; NC_019419 [11] ; NC_019509 [13] ; NC_019517 [13] ; NC_019724 [11] ; NC_021331 [13] ; NC_021777 [13] ; NC_022323 [13] ; NC_024134 [13] ; NC_024783 [11] ; NC_025425 [12] ; NC_025830 [13] ; NC_026010 [13] ; NC_027350 [13] ; NC_027351 [13] ; NC_027383 [4] ; NC_027995 [13] ; NC_028248 [13] ; NC_028760 [12] ; NC_028774 [12] ; NC_028786 [12] ; NC_028901 [13] ; NC_029099 [12] ; NC_031026 [13] ; NC_031053 [4] ; NC_031081 [11] ; NC_031113 [11] ; NC_041869 [13] ; NC_041871 [13] ; NC_041873 [13] ; NC_041874 [13] ; NC_041936 [13] ; NC_041937 [13] ; NC_041995 [13] ; NC_042065 [13] ; NC_042066 [13]
147	SE14_RS24905	persistent	13	CRG85_RS26050; C1P77_RS00120; DI496_RS00520; DBR04_RS01730; AM365_RS27925; DBR03_RS00455; C1P74_RS00215; C1P75_RS25480; C1P76_RS25795; C6651_RS27190; C6N27_RS29475; SE14_RS24905; D9N32_RS00150	eggNOG_4QCMK	no annotation provided	1	44	0			48	Enterobacteria phage RB49 [13]; Burkholderia phage Bcep1 [12]; Prochlorococcus phage P-SSP7 [8]; Enterobacteria phage TLS [13]; Enterobacteria phage Phi1 [12]; Azospirillum phage Cd [13]; Escherichia coli bacteriophage rv5 [13]; Enterobacteria phage SSL2009a [5]; Enterobacteria phage JSE [13]; Sodalis phage SO-1 [11]; Shigella phage Shfl1 [13]; Salmonella phage 7-11 [5]; Salmonella phage PVP-SE1 [13]; Enterobacteria phage JL1 [11]; Cronobacter phage ESP2949-1 [13]; Enterobacteria phage vB_EcoM-FV3 [13]; Enterobacteria phage HK578 [11]; Shigella phage pSf-1 [13]; Salmonella phage Jersey [13]; Escherichia phage 2 JES-2013 [13]; Escherichia phage vB_EcoM_FFH2 [13]; Enterobacteria phage EK99P-1 [11]; Enterobacteria phage GEC-3S complete genome. [12]; Escherichia phage Av-05 [13]; Shigella phage pSf-2 [13]; Citrobacter phage Stevie [13]; Salmonella phage SSE-121 [13]; Escherichia phage YD-2008.s [4]; Escherichia phage vB_EcoM_ECO1230-10 [13]; Escherichia phage slur16 [13]; Klebsiella phage KLPN1 [12]; Klebsiella phage Sushi [12]; Klebsiella phage 1513 [12]; Escherichia phage slur05 [13]; Klebsiella phage KP36 [12]; Salmonella phage phSE-2 [13]; Klebsiella phage PKP126 [4]; Escherichia phage Envy [11]; Escherichia phage Gluttony [11]; Escherichia phage APCEc02 [13]; Escherichia phage Murica [13]; Escherichia phage JMPW2 [13]; Escherichia phage JMPW1 [13]; Escherichia phage ECD7 [13]; Escherichia phage V18 [13]; Shigella phage vB_SsoS-ISF002 [13]; Salmonella phage FSL SP-101 [13]; Salmonella phage FSL SP-126 [13]	NC_005066 [13] ; NC_005263 [12] ; NC_006882 [8] ; NC_009540 [13] ; NC_009821 [12] ; NC_010355 [13] ; NC_011041 [13] ; NC_012223 [5] ; NC_012740 [13] ; NC_013600 [11] ; NC_015456 [13] ; NC_015938 [5] ; NC_016071 [13] ; NC_019419 [11] ; NC_019509 [13] ; NC_019517 [13] ; NC_019724 [11] ; NC_021331 [13] ; NC_021777 [13] ; NC_022323 [13] ; NC_024134 [13] ; NC_024783 [11] ; NC_025425 [12] ; NC_025830 [13] ; NC_026010 [13] ; NC_027350 [13] ; NC_027351 [13] ; NC_027383 [4] ; NC_027995 [13] ; NC_028248 [13] ; NC_028760 [12] ; NC_028774 [12] ; NC_028786 [12] ; NC_028901 [13] ; NC_029099 [12] ; NC_031026 [13] ; NC_031053 [4] ; NC_031081 [11] ; NC_031113 [11] ; NC_041869 [13] ; NC_041871 [13] ; NC_041873 [13] ; NC_041874 [13] ; NC_041936 [13] ; NC_041937 [13] ; NC_041995 [13] ; NC_042065 [13] ; NC_042066 [13]
147	SE14_RS24905	persistent	13	CRG85_RS26050; C1P77_RS00120; DI496_RS00520; DBR04_RS01730; AM365_RS27925; DBR03_RS00455; C1P74_RS00215; C1P75_RS25480; C1P76_RS25795; C6651_RS27190; C6N27_RS29475; SE14_RS24905; D9N32_RS00150	eggNOG_4QD0J	no annotation provided	1	44	0			48	Enterobacteria phage RB49 [13]; Burkholderia phage Bcep1 [12]; Prochlorococcus phage P-SSP7 [8]; Enterobacteria phage TLS [13]; Enterobacteria phage Phi1 [12]; Azospirillum phage Cd [13]; Escherichia coli bacteriophage rv5 [13]; Enterobacteria phage SSL2009a [5]; Enterobacteria phage JSE [13]; Sodalis phage SO-1 [11]; Shigella phage Shfl1 [13]; Salmonella phage 7-11 [5]; Salmonella phage PVP-SE1 [13]; Enterobacteria phage JL1 [11]; Cronobacter phage ESP2949-1 [13]; Enterobacteria phage vB_EcoM-FV3 [13]; Enterobacteria phage HK578 [11]; Shigella phage pSf-1 [13]; Salmonella phage Jersey [13]; Escherichia phage 2 JES-2013 [13]; Escherichia phage vB_EcoM_FFH2 [13]; Enterobacteria phage EK99P-1 [11]; Enterobacteria phage GEC-3S complete genome. [12]; Escherichia phage Av-05 [13]; Shigella phage pSf-2 [13]; Citrobacter phage Stevie [13]; Salmonella phage SSE-121 [13]; Escherichia phage YD-2008.s [4]; Escherichia phage vB_EcoM_ECO1230-10 [13]; Escherichia phage slur16 [13]; Klebsiella phage KLPN1 [12]; Klebsiella phage Sushi [12]; Klebsiella phage 1513 [12]; Escherichia phage slur05 [13]; Klebsiella phage KP36 [12]; Salmonella phage phSE-2 [13]; Klebsiella phage PKP126 [4]; Escherichia phage Envy [11]; Escherichia phage Gluttony [11]; Escherichia phage APCEc02 [13]; Escherichia phage Murica [13]; Escherichia phage JMPW2 [13]; Escherichia phage JMPW1 [13]; Escherichia phage ECD7 [13]; Escherichia phage V18 [13]; Shigella phage vB_SsoS-ISF002 [13]; Salmonella phage FSL SP-101 [13]; Salmonella phage FSL SP-126 [13]	NC_005066 [13] ; NC_005263 [12] ; NC_006882 [8] ; NC_009540 [13] ; NC_009821 [12] ; NC_010355 [13] ; NC_011041 [13] ; NC_012223 [5] ; NC_012740 [13] ; NC_013600 [11] ; NC_015456 [13] ; NC_015938 [5] ; NC_016071 [13] ; NC_019419 [11] ; NC_019509 [13] ; NC_019517 [13] ; NC_019724 [11] ; NC_021331 [13] ; NC_021777 [13] ; NC_022323 [13] ; NC_024134 [13] ; NC_024783 [11] ; NC_025425 [12] ; NC_025830 [13] ; NC_026010 [13] ; NC_027350 [13] ; NC_027351 [13] ; NC_027383 [4] ; NC_027995 [13] ; NC_028248 [13] ; NC_028760 [12] ; NC_028774 [12] ; NC_028786 [12] ; NC_028901 [13] ; NC_029099 [12] ; NC_031026 [13] ; NC_031053 [4] ; NC_031081 [11] ; NC_031113 [11] ; NC_041869 [13] ; NC_041871 [13] ; NC_041873 [13] ; NC_041874 [13] ; NC_041936 [13] ; NC_041937 [13] ; NC_041995 [13] ; NC_042065 [13] ; NC_042066 [13]
147	SE14_RS24905	persistent	13	CRG85_RS26050; C1P77_RS00120; DI496_RS00520; DBR04_RS01730; AM365_RS27925; DBR03_RS00455; C1P74_RS00215; C1P75_RS25480; C1P76_RS25795; C6651_RS27190; C6N27_RS29475; SE14_RS24905; D9N32_RS00150	eggNOG_4QE8Z	no annotation provided	1	44	0			48	Enterobacteria phage RB49 [13]; Burkholderia phage Bcep1 [12]; Prochlorococcus phage P-SSP7 [8]; Enterobacteria phage TLS [13]; Enterobacteria phage Phi1 [12]; Azospirillum phage Cd [13]; Escherichia coli bacteriophage rv5 [13]; Enterobacteria phage SSL2009a [5]; Enterobacteria phage JSE [13]; Sodalis phage SO-1 [11]; Shigella phage Shfl1 [13]; Salmonella phage 7-11 [5]; Salmonella phage PVP-SE1 [13]; Enterobacteria phage JL1 [11]; Cronobacter phage ESP2949-1 [13]; Enterobacteria phage vB_EcoM-FV3 [13]; Enterobacteria phage HK578 [11]; Shigella phage pSf-1 [13]; Salmonella phage Jersey [13]; Escherichia phage 2 JES-2013 [13]; Escherichia phage vB_EcoM_FFH2 [13]; Enterobacteria phage EK99P-1 [11]; Enterobacteria phage GEC-3S complete genome. [12]; Escherichia phage Av-05 [13]; Shigella phage pSf-2 [13]; Citrobacter phage Stevie [13]; Salmonella phage SSE-121 [13]; Escherichia phage YD-2008.s [4]; Escherichia phage vB_EcoM_ECO1230-10 [13]; Escherichia phage slur16 [13]; Klebsiella phage KLPN1 [12]; Klebsiella phage Sushi [12]; Klebsiella phage 1513 [12]; Escherichia phage slur05 [13]; Klebsiella phage KP36 [12]; Salmonella phage phSE-2 [13]; Klebsiella phage PKP126 [4]; Escherichia phage Envy [11]; Escherichia phage Gluttony [11]; Escherichia phage APCEc02 [13]; Escherichia phage Murica [13]; Escherichia phage JMPW2 [13]; Escherichia phage JMPW1 [13]; Escherichia phage ECD7 [13]; Escherichia phage V18 [13]; Shigella phage vB_SsoS-ISF002 [13]; Salmonella phage FSL SP-101 [13]; Salmonella phage FSL SP-126 [13]	NC_005066 [13] ; NC_005263 [12] ; NC_006882 [8] ; NC_009540 [13] ; NC_009821 [12] ; NC_010355 [13] ; NC_011041 [13] ; NC_012223 [5] ; NC_012740 [13] ; NC_013600 [11] ; NC_015456 [13] ; NC_015938 [5] ; NC_016071 [13] ; NC_019419 [11] ; NC_019509 [13] ; NC_019517 [13] ; NC_019724 [11] ; NC_021331 [13] ; NC_021777 [13] ; NC_022323 [13] ; NC_024134 [13] ; NC_024783 [11] ; NC_025425 [12] ; NC_025830 [13] ; NC_026010 [13] ; NC_027350 [13] ; NC_027351 [13] ; NC_027383 [4] ; NC_027995 [13] ; NC_028248 [13] ; NC_028760 [12] ; NC_028774 [12] ; NC_028786 [12] ; NC_028901 [13] ; NC_029099 [12] ; NC_031026 [13] ; NC_031053 [4] ; NC_031081 [11] ; NC_031113 [11] ; NC_041869 [13] ; NC_041871 [13] ; NC_041873 [13] ; NC_041874 [13] ; NC_041936 [13] ; NC_041937 [13] ; NC_041995 [13] ; NC_042065 [13] ; NC_042066 [13]
147	SE14_RS24905	persistent	13	CRG85_RS26050; C1P77_RS00120; DI496_RS00520; DBR04_RS01730; AM365_RS27925; DBR03_RS00455; C1P74_RS00215; C1P75_RS25480; C1P76_RS25795; C6651_RS27190; C6N27_RS29475; SE14_RS24905; D9N32_RS00150	eggNOG_4QEQS	no annotation provided	1	44	0			48	Enterobacteria phage RB49 [13]; Burkholderia phage Bcep1 [12]; Prochlorococcus phage P-SSP7 [8]; Enterobacteria phage TLS [13]; Enterobacteria phage Phi1 [12]; Azospirillum phage Cd [13]; Escherichia coli bacteriophage rv5 [13]; Enterobacteria phage SSL2009a [5]; Enterobacteria phage JSE [13]; Sodalis phage SO-1 [11]; Shigella phage Shfl1 [13]; Salmonella phage 7-11 [5]; Salmonella phage PVP-SE1 [13]; Enterobacteria phage JL1 [11]; Cronobacter phage ESP2949-1 [13]; Enterobacteria phage vB_EcoM-FV3 [13]; Enterobacteria phage HK578 [11]; Shigella phage pSf-1 [13]; Salmonella phage Jersey [13]; Escherichia phage 2 JES-2013 [13]; Escherichia phage vB_EcoM_FFH2 [13]; Enterobacteria phage EK99P-1 [11]; Enterobacteria phage GEC-3S complete genome. [12]; Escherichia phage Av-05 [13]; Shigella phage pSf-2 [13]; Citrobacter phage Stevie [13]; Salmonella phage SSE-121 [13]; Escherichia phage YD-2008.s [4]; Escherichia phage vB_EcoM_ECO1230-10 [13]; Escherichia phage slur16 [13]; Klebsiella phage KLPN1 [12]; Klebsiella phage Sushi [12]; Klebsiella phage 1513 [12]; Escherichia phage slur05 [13]; Klebsiella phage KP36 [12]; Salmonella phage phSE-2 [13]; Klebsiella phage PKP126 [4]; Escherichia phage Envy [11]; Escherichia phage Gluttony [11]; Escherichia phage APCEc02 [13]; Escherichia phage Murica [13]; Escherichia phage JMPW2 [13]; Escherichia phage JMPW1 [13]; Escherichia phage ECD7 [13]; Escherichia phage V18 [13]; Shigella phage vB_SsoS-ISF002 [13]; Salmonella phage FSL SP-101 [13]; Salmonella phage FSL SP-126 [13]	NC_005066 [13] ; NC_005263 [12] ; NC_006882 [8] ; NC_009540 [13] ; NC_009821 [12] ; NC_010355 [13] ; NC_011041 [13] ; NC_012223 [5] ; NC_012740 [13] ; NC_013600 [11] ; NC_015456 [13] ; NC_015938 [5] ; NC_016071 [13] ; NC_019419 [11] ; NC_019509 [13] ; NC_019517 [13] ; NC_019724 [11] ; NC_021331 [13] ; NC_021777 [13] ; NC_022323 [13] ; NC_024134 [13] ; NC_024783 [11] ; NC_025425 [12] ; NC_025830 [13] ; NC_026010 [13] ; NC_027350 [13] ; NC_027351 [13] ; NC_027383 [4] ; NC_027995 [13] ; NC_028248 [13] ; NC_028760 [12] ; NC_028774 [12] ; NC_028786 [12] ; NC_028901 [13] ; NC_029099 [12] ; NC_031026 [13] ; NC_031053 [4] ; NC_031081 [11] ; NC_031113 [11] ; NC_041869 [13] ; NC_041871 [13] ; NC_041873 [13] ; NC_041874 [13] ; NC_041936 [13] ; NC_041937 [13] ; NC_041995 [13] ; NC_042065 [13] ; NC_042066 [13]
147	SE14_RS24905	persistent	13	CRG85_RS26050; C1P77_RS00120; DI496_RS00520; DBR04_RS01730; AM365_RS27925; DBR03_RS00455; C1P74_RS00215; C1P75_RS25480; C1P76_RS25795; C6651_RS27190; C6N27_RS29475; SE14_RS24905; D9N32_RS00150	eggNOG_4QRJE	methyltransferase activity	1	44	0			48	Enterobacteria phage RB49 [13]; Burkholderia phage Bcep1 [12]; Prochlorococcus phage P-SSP7 [8]; Enterobacteria phage TLS [13]; Enterobacteria phage Phi1 [12]; Azospirillum phage Cd [13]; Escherichia coli bacteriophage rv5 [13]; Enterobacteria phage SSL2009a [5]; Enterobacteria phage JSE [13]; Sodalis phage SO-1 [11]; Shigella phage Shfl1 [13]; Salmonella phage 7-11 [5]; Salmonella phage PVP-SE1 [13]; Enterobacteria phage JL1 [11]; Cronobacter phage ESP2949-1 [13]; Enterobacteria phage vB_EcoM-FV3 [13]; Enterobacteria phage HK578 [11]; Shigella phage pSf-1 [13]; Salmonella phage Jersey [13]; Escherichia phage 2 JES-2013 [13]; Escherichia phage vB_EcoM_FFH2 [13]; Enterobacteria phage EK99P-1 [11]; Enterobacteria phage GEC-3S complete genome. [12]; Escherichia phage Av-05 [13]; Shigella phage pSf-2 [13]; Citrobacter phage Stevie [13]; Salmonella phage SSE-121 [13]; Escherichia phage YD-2008.s [4]; Escherichia phage vB_EcoM_ECO1230-10 [13]; Escherichia phage slur16 [13]; Klebsiella phage KLPN1 [12]; Klebsiella phage Sushi [12]; Klebsiella phage 1513 [12]; Escherichia phage slur05 [13]; Klebsiella phage KP36 [12]; Salmonella phage phSE-2 [13]; Klebsiella phage PKP126 [4]; Escherichia phage Envy [11]; Escherichia phage Gluttony [11]; Escherichia phage APCEc02 [13]; Escherichia phage Murica [13]; Escherichia phage JMPW2 [13]; Escherichia phage JMPW1 [13]; Escherichia phage ECD7 [13]; Escherichia phage V18 [13]; Shigella phage vB_SsoS-ISF002 [13]; Salmonella phage FSL SP-101 [13]; Salmonella phage FSL SP-126 [13]	NC_005066 [13] ; NC_005263 [12] ; NC_006882 [8] ; NC_009540 [13] ; NC_009821 [12] ; NC_010355 [13] ; NC_011041 [13] ; NC_012223 [5] ; NC_012740 [13] ; NC_013600 [11] ; NC_015456 [13] ; NC_015938 [5] ; NC_016071 [13] ; NC_019419 [11] ; NC_019509 [13] ; NC_019517 [13] ; NC_019724 [11] ; NC_021331 [13] ; NC_021777 [13] ; NC_022323 [13] ; NC_024134 [13] ; NC_024783 [11] ; NC_025425 [12] ; NC_025830 [13] ; NC_026010 [13] ; NC_027350 [13] ; NC_027351 [13] ; NC_027383 [4] ; NC_027995 [13] ; NC_028248 [13] ; NC_028760 [12] ; NC_028774 [12] ; NC_028786 [12] ; NC_028901 [13] ; NC_029099 [12] ; NC_031026 [13] ; NC_031053 [4] ; NC_031081 [11] ; NC_031113 [11] ; NC_041869 [13] ; NC_041871 [13] ; NC_041873 [13] ; NC_041874 [13] ; NC_041936 [13] ; NC_041937 [13] ; NC_041995 [13] ; NC_042065 [13] ; NC_042066 [13]
147	SE14_RS24905	persistent	13	CRG85_RS26050; C1P77_RS00120; DI496_RS00520; DBR04_RS01730; AM365_RS27925; DBR03_RS00455; C1P74_RS00215; C1P75_RS25480; C1P76_RS25795; C6651_RS27190; C6N27_RS29475; SE14_RS24905; D9N32_RS00150	eggNOG_4QS1R	methyltransferase activity	1	44	0			48	Enterobacteria phage RB49 [13]; Burkholderia phage Bcep1 [12]; Prochlorococcus phage P-SSP7 [8]; Enterobacteria phage TLS [13]; Enterobacteria phage Phi1 [12]; Azospirillum phage Cd [13]; Escherichia coli bacteriophage rv5 [13]; Enterobacteria phage SSL2009a [5]; Enterobacteria phage JSE [13]; Sodalis phage SO-1 [11]; Shigella phage Shfl1 [13]; Salmonella phage 7-11 [5]; Salmonella phage PVP-SE1 [13]; Enterobacteria phage JL1 [11]; Cronobacter phage ESP2949-1 [13]; Enterobacteria phage vB_EcoM-FV3 [13]; Enterobacteria phage HK578 [11]; Shigella phage pSf-1 [13]; Salmonella phage Jersey [13]; Escherichia phage 2 JES-2013 [13]; Escherichia phage vB_EcoM_FFH2 [13]; Enterobacteria phage EK99P-1 [11]; Enterobacteria phage GEC-3S complete genome. [12]; Escherichia phage Av-05 [13]; Shigella phage pSf-2 [13]; Citrobacter phage Stevie [13]; Salmonella phage SSE-121 [13]; Escherichia phage YD-2008.s [4]; Escherichia phage vB_EcoM_ECO1230-10 [13]; Escherichia phage slur16 [13]; Klebsiella phage KLPN1 [12]; Klebsiella phage Sushi [12]; Klebsiella phage 1513 [12]; Escherichia phage slur05 [13]; Klebsiella phage KP36 [12]; Salmonella phage phSE-2 [13]; Klebsiella phage PKP126 [4]; Escherichia phage Envy [11]; Escherichia phage Gluttony [11]; Escherichia phage APCEc02 [13]; Escherichia phage Murica [13]; Escherichia phage JMPW2 [13]; Escherichia phage JMPW1 [13]; Escherichia phage ECD7 [13]; Escherichia phage V18 [13]; Shigella phage vB_SsoS-ISF002 [13]; Salmonella phage FSL SP-101 [13]; Salmonella phage FSL SP-126 [13]	NC_005066 [13] ; NC_005263 [12] ; NC_006882 [8] ; NC_009540 [13] ; NC_009821 [12] ; NC_010355 [13] ; NC_011041 [13] ; NC_012223 [5] ; NC_012740 [13] ; NC_013600 [11] ; NC_015456 [13] ; NC_015938 [5] ; NC_016071 [13] ; NC_019419 [11] ; NC_019509 [13] ; NC_019517 [13] ; NC_019724 [11] ; NC_021331 [13] ; NC_021777 [13] ; NC_022323 [13] ; NC_024134 [13] ; NC_024783 [11] ; NC_025425 [12] ; NC_025830 [13] ; NC_026010 [13] ; NC_027350 [13] ; NC_027351 [13] ; NC_027383 [4] ; NC_027995 [13] ; NC_028248 [13] ; NC_028760 [12] ; NC_028774 [12] ; NC_028786 [12] ; NC_028901 [13] ; NC_029099 [12] ; NC_031026 [13] ; NC_031053 [4] ; NC_031081 [11] ; NC_031113 [11] ; NC_041869 [13] ; NC_041871 [13] ; NC_041873 [13] ; NC_041874 [13] ; NC_041936 [13] ; NC_041937 [13] ; NC_041995 [13] ; NC_042065 [13] ; NC_042066 [13]
147	SE14_RS24905	persistent	13	CRG85_RS26050; C1P77_RS00120; DI496_RS00520; DBR04_RS01730; AM365_RS27925; DBR03_RS00455; C1P74_RS00215; C1P75_RS25480; C1P76_RS25795; C6651_RS27190; C6N27_RS29475; SE14_RS24905; D9N32_RS00150	eggNOG_4QSJE	methyltransferase activity	1	44	0			48	Enterobacteria phage RB49 [13]; Burkholderia phage Bcep1 [12]; Prochlorococcus phage P-SSP7 [8]; Enterobacteria phage TLS [13]; Enterobacteria phage Phi1 [12]; Azospirillum phage Cd [13]; Escherichia coli bacteriophage rv5 [13]; Enterobacteria phage SSL2009a [5]; Enterobacteria phage JSE [13]; Sodalis phage SO-1 [11]; Shigella phage Shfl1 [13]; Salmonella phage 7-11 [5]; Salmonella phage PVP-SE1 [13]; Enterobacteria phage JL1 [11]; Cronobacter phage ESP2949-1 [13]; Enterobacteria phage vB_EcoM-FV3 [13]; Enterobacteria phage HK578 [11]; Shigella phage pSf-1 [13]; Salmonella phage Jersey [13]; Escherichia phage 2 JES-2013 [13]; Escherichia phage vB_EcoM_FFH2 [13]; Enterobacteria phage EK99P-1 [11]; Enterobacteria phage GEC-3S complete genome. [12]; Escherichia phage Av-05 [13]; Shigella phage pSf-2 [13]; Citrobacter phage Stevie [13]; Salmonella phage SSE-121 [13]; Escherichia phage YD-2008.s [4]; Escherichia phage vB_EcoM_ECO1230-10 [13]; Escherichia phage slur16 [13]; Klebsiella phage KLPN1 [12]; Klebsiella phage Sushi [12]; Klebsiella phage 1513 [12]; Escherichia phage slur05 [13]; Klebsiella phage KP36 [12]; Salmonella phage phSE-2 [13]; Klebsiella phage PKP126 [4]; Escherichia phage Envy [11]; Escherichia phage Gluttony [11]; Escherichia phage APCEc02 [13]; Escherichia phage Murica [13]; Escherichia phage JMPW2 [13]; Escherichia phage JMPW1 [13]; Escherichia phage ECD7 [13]; Escherichia phage V18 [13]; Shigella phage vB_SsoS-ISF002 [13]; Salmonella phage FSL SP-101 [13]; Salmonella phage FSL SP-126 [13]	NC_005066 [13] ; NC_005263 [12] ; NC_006882 [8] ; NC_009540 [13] ; NC_009821 [12] ; NC_010355 [13] ; NC_011041 [13] ; NC_012223 [5] ; NC_012740 [13] ; NC_013600 [11] ; NC_015456 [13] ; NC_015938 [5] ; NC_016071 [13] ; NC_019419 [11] ; NC_019509 [13] ; NC_019517 [13] ; NC_019724 [11] ; NC_021331 [13] ; NC_021777 [13] ; NC_022323 [13] ; NC_024134 [13] ; NC_024783 [11] ; NC_025425 [12] ; NC_025830 [13] ; NC_026010 [13] ; NC_027350 [13] ; NC_027351 [13] ; NC_027383 [4] ; NC_027995 [13] ; NC_028248 [13] ; NC_028760 [12] ; NC_028774 [12] ; NC_028786 [12] ; NC_028901 [13] ; NC_029099 [12] ; NC_031026 [13] ; NC_031053 [4] ; NC_031081 [11] ; NC_031113 [11] ; NC_041869 [13] ; NC_041871 [13] ; NC_041873 [13] ; NC_041874 [13] ; NC_041936 [13] ; NC_041937 [13] ; NC_041995 [13] ; NC_042065 [13] ; NC_042066 [13]
147	SE14_RS24905	persistent	13	CRG85_RS26050; C1P77_RS00120; DI496_RS00520; DBR04_RS01730; AM365_RS27925; DBR03_RS00455; C1P74_RS00215; C1P75_RS25480; C1P76_RS25795; C6651_RS27190; C6N27_RS29475; SE14_RS24905; D9N32_RS00150	eggNOG_4QSK9	no annotation provided	1	44	0			48	Enterobacteria phage RB49 [13]; Burkholderia phage Bcep1 [12]; Prochlorococcus phage P-SSP7 [8]; Enterobacteria phage TLS [13]; Enterobacteria phage Phi1 [12]; Azospirillum phage Cd [13]; Escherichia coli bacteriophage rv5 [13]; Enterobacteria phage SSL2009a [5]; Enterobacteria phage JSE [13]; Sodalis phage SO-1 [11]; Shigella phage Shfl1 [13]; Salmonella phage 7-11 [5]; Salmonella phage PVP-SE1 [13]; Enterobacteria phage JL1 [11]; Cronobacter phage ESP2949-1 [13]; Enterobacteria phage vB_EcoM-FV3 [13]; Enterobacteria phage HK578 [11]; Shigella phage pSf-1 [13]; Salmonella phage Jersey [13]; Escherichia phage 2 JES-2013 [13]; Escherichia phage vB_EcoM_FFH2 [13]; Enterobacteria phage EK99P-1 [11]; Enterobacteria phage GEC-3S complete genome. [12]; Escherichia phage Av-05 [13]; Shigella phage pSf-2 [13]; Citrobacter phage Stevie [13]; Salmonella phage SSE-121 [13]; Escherichia phage YD-2008.s [4]; Escherichia phage vB_EcoM_ECO1230-10 [13]; Escherichia phage slur16 [13]; Klebsiella phage KLPN1 [12]; Klebsiella phage Sushi [12]; Klebsiella phage 1513 [12]; Escherichia phage slur05 [13]; Klebsiella phage KP36 [12]; Salmonella phage phSE-2 [13]; Klebsiella phage PKP126 [4]; Escherichia phage Envy [11]; Escherichia phage Gluttony [11]; Escherichia phage APCEc02 [13]; Escherichia phage Murica [13]; Escherichia phage JMPW2 [13]; Escherichia phage JMPW1 [13]; Escherichia phage ECD7 [13]; Escherichia phage V18 [13]; Shigella phage vB_SsoS-ISF002 [13]; Salmonella phage FSL SP-101 [13]; Salmonella phage FSL SP-126 [13]	NC_005066 [13] ; NC_005263 [12] ; NC_006882 [8] ; NC_009540 [13] ; NC_009821 [12] ; NC_010355 [13] ; NC_011041 [13] ; NC_012223 [5] ; NC_012740 [13] ; NC_013600 [11] ; NC_015456 [13] ; NC_015938 [5] ; NC_016071 [13] ; NC_019419 [11] ; NC_019509 [13] ; NC_019517 [13] ; NC_019724 [11] ; NC_021331 [13] ; NC_021777 [13] ; NC_022323 [13] ; NC_024134 [13] ; NC_024783 [11] ; NC_025425 [12] ; NC_025830 [13] ; NC_026010 [13] ; NC_027350 [13] ; NC_027351 [13] ; NC_027383 [4] ; NC_027995 [13] ; NC_028248 [13] ; NC_028760 [12] ; NC_028774 [12] ; NC_028786 [12] ; NC_028901 [13] ; NC_029099 [12] ; NC_031026 [13] ; NC_031053 [4] ; NC_031081 [11] ; NC_031113 [11] ; NC_041869 [13] ; NC_041871 [13] ; NC_041873 [13] ; NC_041874 [13] ; NC_041936 [13] ; NC_041937 [13] ; NC_041995 [13] ; NC_042065 [13] ; NC_042066 [13]
147	SE14_RS24905	persistent	13	CRG85_RS26050; C1P77_RS00120; DI496_RS00520; DBR04_RS01730; AM365_RS27925; DBR03_RS00455; C1P74_RS00215; C1P75_RS25480; C1P76_RS25795; C6651_RS27190; C6N27_RS29475; SE14_RS24905; D9N32_RS00150	pVOG_VOG4567	DNA methylase [n=78]; hypothetical protein [n=72]; DNA-cytosine methyltransferase [n=16]; putative DNA methylase [n=7]; DNA methyltransferase [n=7]; C-5 cytosine-specific DNA methylase [n=6]; putative DNA cytosine methyltransferase [n=6]; gp87 [n=6]; putative methylase [n=6]; putative C-specific methylase [n=5]; methyltransferase [n=5]; methylase [n=5]; gp78 [n=5]; putative DNA methylase 1 [n=4]; gp84 [n=4]; gp77 [n=4]; gp80 [n=4]; C-5 cytosine-specific DNA methylase II [n=4]; No annotation provided [n=3]; gp79 [n=3]; putative DNA-methyltransferase, type II restriction-modification system [n=3]; cytosine-specific methyltransferase [n=3]; C-5 cytosine-specific DNA methylase I [n=3]; gp82 [n=3]; gp12 [n=3]; putative DNA-methyltransferase, type II restriction-modification system (Enterobacteria phage RB16) [n=3]; putative C-5 cytosine-specific DNA methylase [n=3]; gp74 [n=2]; DNA cytosine methyltransferase [n=2]; putative C-5 cytosine-specific DNA methylase II [n=2]; gp69 [n=2]; C5 cytosine-specific DNA methylase [n=2]; cytosine methyltransferase [n=2]; Dcm methylase [n=2]; gp121 [n=2]; gp91 [n=2]; gp67 [n=2]; gp64 [n=2]; putative site specific DNA methylase [n=2]; putative DNA methylase protein [n=2]; putative DNA-methyltransferase [n=2]; DNA_methylase domain protein [n=2]; site-specific DNA methylase [n=2]; gp112 [n=2]; putative phage DNA modification methylase [n=2]; cytosine methylase [n=2]; gp92 [n=2]; putative C-5 cytosine-specific DNA methylase I [n=2]; cytosine DNA methylase [n=2]; gp83 [n=2]; gp88 [n=2]; modification methylase NgoFVII [n=1]; putative C5 methylase MarMP [n=1]; Dcm [n=1]; DNA-cytosine methyltransferase-like protein [n=1]; gp90 [n=1]; gp56 [n=1]; cytosine methyl transferase [n=1]; modification methylase [n=1]; putative DNA cytosine C5 methyltransferase [n=1]; hypothetical protein ORF028 [n=1]; putative BsuMI modification methylase subunit YdiP [n=1]; Mth [n=1]; hyphothetical protein [n=1]; gp32 [n=1]; gp72 [n=1]; gp9.1 [n=1]; putative site-specific DNA methylase [n=1]; Phi92_gp043 [n=1]; gp65 [n=1]; gp6 [n=1]; phage protein [n=1]; site specific DNA modification methylase Dcm [n=1]; gp70 [n=1]; gp81 [n=1]; putative S-adenosylmethionine-dependent methyltransferases [n=1]; putative C-5 cytosine DNA methylase [n=1]; M.PhiCh1-II [n=1]; DNA (cytosine-5-)-methyltransferase [n=1]; putative methyl transferase protein [n=1]; gp30 [n=1]; DNA-cytosine-methyltransferase [n=1]; Methyltransferase [n=1]; gp71 [n=1]; gp76 [n=1]; Dam [n=1]; Dmt [n=1]; putative cytosine-C5 specific DNA methylase [n=1]; probable DNA methylase [n=1]; modification methylase HhaI [n=1]; AdoMet-MTase [n=1]; Gp42 [n=1]; gp127 [n=1]; gp47 [n=1]; C5 methyltransferase alpha subunit [n=1]; gp58 [n=1]; putative C-5 cytosine-specific DNA methylase III [n=1]; gp75 [n=1]; Putative DNA methylase [n=1]; conserved phage protein [n=1]; putative site-specific DNA-methylase [n=1]; gp7 [n=1]; gp301 [n=1]; putative modification methylase [n=1]; gp54 [n=1];	1	44	0			48	Enterobacteria phage RB49 [13]; Burkholderia phage Bcep1 [12]; Prochlorococcus phage P-SSP7 [8]; Enterobacteria phage TLS [13]; Enterobacteria phage Phi1 [12]; Azospirillum phage Cd [13]; Escherichia coli bacteriophage rv5 [13]; Enterobacteria phage SSL2009a [5]; Enterobacteria phage JSE [13]; Sodalis phage SO-1 [11]; Shigella phage Shfl1 [13]; Salmonella phage 7-11 [5]; Salmonella phage PVP-SE1 [13]; Enterobacteria phage JL1 [11]; Cronobacter phage ESP2949-1 [13]; Enterobacteria phage vB_EcoM-FV3 [13]; Enterobacteria phage HK578 [11]; Shigella phage pSf-1 [13]; Salmonella phage Jersey [13]; Escherichia phage 2 JES-2013 [13]; Escherichia phage vB_EcoM_FFH2 [13]; Enterobacteria phage EK99P-1 [11]; Enterobacteria phage GEC-3S complete genome. [12]; Escherichia phage Av-05 [13]; Shigella phage pSf-2 [13]; Citrobacter phage Stevie [13]; Salmonella phage SSE-121 [13]; Escherichia phage YD-2008.s [4]; Escherichia phage vB_EcoM_ECO1230-10 [13]; Escherichia phage slur16 [13]; Klebsiella phage KLPN1 [12]; Klebsiella phage Sushi [12]; Klebsiella phage 1513 [12]; Escherichia phage slur05 [13]; Klebsiella phage KP36 [12]; Salmonella phage phSE-2 [13]; Klebsiella phage PKP126 [4]; Escherichia phage Envy [11]; Escherichia phage Gluttony [11]; Escherichia phage APCEc02 [13]; Escherichia phage Murica [13]; Escherichia phage JMPW2 [13]; Escherichia phage JMPW1 [13]; Escherichia phage ECD7 [13]; Escherichia phage V18 [13]; Shigella phage vB_SsoS-ISF002 [13]; Salmonella phage FSL SP-101 [13]; Salmonella phage FSL SP-126 [13]	NC_005066 [13] ; NC_005263 [12] ; NC_006882 [8] ; NC_009540 [13] ; NC_009821 [12] ; NC_010355 [13] ; NC_011041 [13] ; NC_012223 [5] ; NC_012740 [13] ; NC_013600 [11] ; NC_015456 [13] ; NC_015938 [5] ; NC_016071 [13] ; NC_019419 [11] ; NC_019509 [13] ; NC_019517 [13] ; NC_019724 [11] ; NC_021331 [13] ; NC_021777 [13] ; NC_022323 [13] ; NC_024134 [13] ; NC_024783 [11] ; NC_025425 [12] ; NC_025830 [13] ; NC_026010 [13] ; NC_027350 [13] ; NC_027351 [13] ; NC_027383 [4] ; NC_027995 [13] ; NC_028248 [13] ; NC_028760 [12] ; NC_028774 [12] ; NC_028786 [12] ; NC_028901 [13] ; NC_029099 [12] ; NC_031026 [13] ; NC_031053 [4] ; NC_031081 [11] ; NC_031113 [11] ; NC_041869 [13] ; NC_041871 [13] ; NC_041873 [13] ; NC_041874 [13] ; NC_041936 [13] ; NC_041937 [13] ; NC_041995 [13] ; NC_042065 [13] ; NC_042066 [13]
148	SE14_RS25760	cloud	1	SE14_RS25760	eggNOG_31KR7	no annotation provided	no_orthologs
149	SE14_RS25040	cloud	1	SE14_RS25040	PFAM_PF03406	Phage tail fibre repeat	1	3	0			3	Enterobacteria phage P2 [1]; Bacteriophage WPhi [1]; Escherichia phage pro147 [1]	NC_001895 [1] ; NC_005056 [1] ; NC_028896 [1]
149	SE14_RS25040	cloud	1	SE14_RS25040	pVOG_VOG9340	tail fiber protein [n=1]; structural protein [n=1]; hypothetical protein [n=1]; putative gpH protein [n=1];	1	3	0			3	Enterobacteria phage P2 [1]; Bacteriophage WPhi [1]; Escherichia phage pro147 [1]	NC_001895 [1] ; NC_005056 [1] ; NC_028896 [1]
150	SE14_RS25045	cloud	1	SE14_RS25045	eggNOG_2ZCMS	Caudovirales tail fibre assembly protein, lambda gpK	0.898	3	1	Salmonella enterica strain SA20041605 plasmid pSA20041605.4 [1]	NZ_CP030229 [1]	2	Salmonella phage ST64B [1]; Salmonella phage 118970_sal3 [1]	NC_004313 [1] ; NC_031940 [1]
150	SE14_RS25045	cloud	1	SE14_RS25045	eggNOG_30IEU	no annotation provided	0.898	3	1	Salmonella enterica strain SA20041605 plasmid pSA20041605.4 [1]	NZ_CP030229 [1]	2	Salmonella phage ST64B [1]; Salmonella phage 118970_sal3 [1]	NC_004313 [1] ; NC_031940 [1]
150	SE14_RS25045	cloud	1	SE14_RS25045	eggNOG_30JCX	Caudovirales tail fibre assembly protein, lambda gpK	0.898	3	1	Salmonella enterica strain SA20041605 plasmid pSA20041605.4 [1]	NZ_CP030229 [1]	2	Salmonella phage ST64B [1]; Salmonella phage 118970_sal3 [1]	NC_004313 [1] ; NC_031940 [1]
150	SE14_RS25045	cloud	1	SE14_RS25045	eggNOG_30JPW	Caudovirales tail fibre assembly protein, lambda gpK	0.898	3	1	Salmonella enterica strain SA20041605 plasmid pSA20041605.4 [1]	NZ_CP030229 [1]	2	Salmonella phage ST64B [1]; Salmonella phage 118970_sal3 [1]	NC_004313 [1] ; NC_031940 [1]
150	SE14_RS25045	cloud	1	SE14_RS25045	eggNOG_32BWF	Caudovirales tail fibre assembly protein, lambda gpK	0.898	3	1	Salmonella enterica strain SA20041605 plasmid pSA20041605.4 [1]	NZ_CP030229 [1]	2	Salmonella phage ST64B [1]; Salmonella phage 118970_sal3 [1]	NC_004313 [1] ; NC_031940 [1]
150	SE14_RS25045	cloud	1	SE14_RS25045	eggNOG_32SAZ	Caudovirales tail fibre assembly protein, lambda gpK	0.898	3	1	Salmonella enterica strain SA20041605 plasmid pSA20041605.4 [1]	NZ_CP030229 [1]	2	Salmonella phage ST64B [1]; Salmonella phage 118970_sal3 [1]	NC_004313 [1] ; NC_031940 [1]
150	SE14_RS25045	cloud	1	SE14_RS25045	eggNOG_32SFG	Caudovirales tail fibre assembly protein, lambda gpK	0.898	3	1	Salmonella enterica strain SA20041605 plasmid pSA20041605.4 [1]	NZ_CP030229 [1]	2	Salmonella phage ST64B [1]; Salmonella phage 118970_sal3 [1]	NC_004313 [1] ; NC_031940 [1]
150	SE14_RS25045	cloud	1	SE14_RS25045	eggNOG_32TY7	Caudovirales tail fibre assembly protein, lambda gpK	0.898	3	1	Salmonella enterica strain SA20041605 plasmid pSA20041605.4 [1]	NZ_CP030229 [1]	2	Salmonella phage ST64B [1]; Salmonella phage 118970_sal3 [1]	NC_004313 [1] ; NC_031940 [1]
150	SE14_RS25045	cloud	1	SE14_RS25045	eggNOG_32UHZ	Caudovirales tail fibre assembly protein, lambda gpK	0.898	3	1	Salmonella enterica strain SA20041605 plasmid pSA20041605.4 [1]	NZ_CP030229 [1]	2	Salmonella phage ST64B [1]; Salmonella phage 118970_sal3 [1]	NC_004313 [1] ; NC_031940 [1]
150	SE14_RS25045	cloud	1	SE14_RS25045	eggNOG_330HI	Caudovirales tail fibre assembly protein, lambda gpK	0.898	3	1	Salmonella enterica strain SA20041605 plasmid pSA20041605.4 [1]	NZ_CP030229 [1]	2	Salmonella phage ST64B [1]; Salmonella phage 118970_sal3 [1]	NC_004313 [1] ; NC_031940 [1]
150	SE14_RS25045	cloud	1	SE14_RS25045	eggNOG_330U6	Caudovirales tail fibre assembly protein, lambda gpK	0.898	3	1	Salmonella enterica strain SA20041605 plasmid pSA20041605.4 [1]	NZ_CP030229 [1]	2	Salmonella phage ST64B [1]; Salmonella phage 118970_sal3 [1]	NC_004313 [1] ; NC_031940 [1]
150	SE14_RS25045	cloud	1	SE14_RS25045	eggNOG_338TZ	Caudovirales tail fibre assembly protein, lambda gpK	0.898	3	1	Salmonella enterica strain SA20041605 plasmid pSA20041605.4 [1]	NZ_CP030229 [1]	2	Salmonella phage ST64B [1]; Salmonella phage 118970_sal3 [1]	NC_004313 [1] ; NC_031940 [1]
150	SE14_RS25045	cloud	1	SE14_RS25045	eggNOG_33CF1	no annotation provided	0.898	3	1	Salmonella enterica strain SA20041605 plasmid pSA20041605.4 [1]	NZ_CP030229 [1]	2	Salmonella phage ST64B [1]; Salmonella phage 118970_sal3 [1]	NC_004313 [1] ; NC_031940 [1]
150	SE14_RS25045	cloud	1	SE14_RS25045	eggNOG_33HWZ	PFAM tail assembly chaperone gp38	0.898	3	1	Salmonella enterica strain SA20041605 plasmid pSA20041605.4 [1]	NZ_CP030229 [1]	2	Salmonella phage ST64B [1]; Salmonella phage 118970_sal3 [1]	NC_004313 [1] ; NC_031940 [1]
150	SE14_RS25045	cloud	1	SE14_RS25045	eggNOG_4QAIQ	Caudovirales tail fibre assembly protein	0.898	3	1	Salmonella enterica strain SA20041605 plasmid pSA20041605.4 [1]	NZ_CP030229 [1]	2	Salmonella phage ST64B [1]; Salmonella phage 118970_sal3 [1]	NC_004313 [1] ; NC_031940 [1]
150	SE14_RS25045	cloud	1	SE14_RS25045	eggNOG_4QQA2	Caudovirales tail fibre assembly protein	0.898	3	1	Salmonella enterica strain SA20041605 plasmid pSA20041605.4 [1]	NZ_CP030229 [1]	2	Salmonella phage ST64B [1]; Salmonella phage 118970_sal3 [1]	NC_004313 [1] ; NC_031940 [1]
150	SE14_RS25045	cloud	1	SE14_RS25045	PFAM_PF02413	Caudovirales tail fibre assembly protein, lambda gpK	0.898	3	1	Salmonella enterica strain SA20041605 plasmid pSA20041605.4 [1]	NZ_CP030229 [1]	2	Salmonella phage ST64B [1]; Salmonella phage 118970_sal3 [1]	NC_004313 [1] ; NC_031940 [1]
150	SE14_RS25045	cloud	1	SE14_RS25045	pVOG_VOG0227	tail fiber assembly protein [n=32]; hypothetical protein [n=22]; putative tail fiber assembly protein [n=15]; tail fibers protein [n=5]; gpG [n=3]; Caudovirales tail fiber assembly protein [n=3]; gp38 distal long tail fiber assembly catalyst [n=2]; putative phage tail fiber assembly protein [n=2]; tail fiber assembly [n=2]; distal long tail fiber assembly catalyst [n=2]; conserved hypothetical tail fiber protein [n=2]; gp22 [n=2]; putative tail assembly chaperone [n=2]; tail fiber adhesin [n=2]; P2 gpG-like protein [n=2]; gpU [n=2]; gp27, conserved hypothetical protein [n=1]; Phi92_gp148 [n=1]; putative bacteriophage tail assembly protein [n=1]; bacteriophage side tail fiber assembly factor & structural component; Lambda gpTfa homolog [n=1]; tail assembly protein [n=1]; probable tail fiber assembly protein [n=1]; gpU prime [n=1]; side tail fiber assembly protein [n=1]; Tail fiber assembly protein [n=1]; phage tail fibers [n=1]; putative tail-fiber protein [n=1]; receptor-recognizing protein 38 [n=1]; putative tail fiber chaperone [n=1]; Putative fiber assembly protein [n=1]; putative phage tail fiber protein [n=1]; dital long tail fiber assembly protein [n=1]; caudovirales tail fiber assembly family protein [n=1]; putative tail fiber assembly protein [Escherichia phage vB_EcoM_FFH2] [n=1]; gp17 [n=1]; tail fiber assembly-like protein [n=1]; putative tail fiber assembly potein homolog [n=1]; phage-acquired protein [n=1]; Tail fiber assembly protein GpU [n=1]; tail fibers [n=1]; bacteriophage side tail fiber assembly protein; Lambda gpTfa analog [n=1]; tail fibre assembly protein [n=1]; phage tail assembly chaperone gp38 [n=1]; tail fibers [Escherichia phage vB_EcoM_JS09] [n=1]; Probable tail fiber assembly protein [n=1]; gpUb [n=1]; tail fiber [n=1]; gp31, bacteriophage-acquired protein [n=1]; Gp29 [n=1]; gp34, bacteriophage-acquired protein [n=1]; gp20 [n=1]; No annotation provided [n=1]; P37 [n=1];	0.898	3	1	Salmonella enterica strain SA20041605 plasmid pSA20041605.4 [1]	NZ_CP030229 [1]	2	Salmonella phage ST64B [1]; Salmonella phage 118970_sal3 [1]	NC_004313 [1] ; NC_031940 [1]
151	SE14_RS25050	cloud	1	SE14_RS25050	eggNOG_2ZCMS	Caudovirales tail fibre assembly protein, lambda gpK	1	13	0			13	Enterobacteria phage Mu [1]; Bacteriophage 186 [1]; Enterobacteria phage P2 [1]; Enterobacteria phage phiP27 [1]; Yersinia phage L-413C [1]; Bacteriophage WPhi [1]; Enterobacteria phage PsP3 [1]; Escherichia phage D108 [1]; Salmonella phage FSL SP-004 [1]; Enterobacteria phage fiAA91-ss [1]; Enterobacteria phage SfMu [1]; Escherichia phage pro147 [1]; Salmonella phage 118970_sal3 [1]	NC_000929 [1] ; NC_001317 [1] ; NC_001895 [1] ; NC_003356 [1] ; NC_004745 [1] ; NC_005056 [1] ; NC_005340 [1] ; NC_013594 [1] ; NC_021774 [1] ; NC_022750 [1] ; NC_027382 [1] ; NC_028896 [1] ; NC_031940 [1]
151	SE14_RS25050	cloud	1	SE14_RS25050	eggNOG_30HQ9	Caudovirales tail fibre assembly protein, lambda gpK	1	13	0			13	Enterobacteria phage Mu [1]; Bacteriophage 186 [1]; Enterobacteria phage P2 [1]; Enterobacteria phage phiP27 [1]; Yersinia phage L-413C [1]; Bacteriophage WPhi [1]; Enterobacteria phage PsP3 [1]; Escherichia phage D108 [1]; Salmonella phage FSL SP-004 [1]; Enterobacteria phage fiAA91-ss [1]; Enterobacteria phage SfMu [1]; Escherichia phage pro147 [1]; Salmonella phage 118970_sal3 [1]	NC_000929 [1] ; NC_001317 [1] ; NC_001895 [1] ; NC_003356 [1] ; NC_004745 [1] ; NC_005056 [1] ; NC_005340 [1] ; NC_013594 [1] ; NC_021774 [1] ; NC_022750 [1] ; NC_027382 [1] ; NC_028896 [1] ; NC_031940 [1]
151	SE14_RS25050	cloud	1	SE14_RS25050	eggNOG_30IEU	no annotation provided	1	13	0			13	Enterobacteria phage Mu [1]; Bacteriophage 186 [1]; Enterobacteria phage P2 [1]; Enterobacteria phage phiP27 [1]; Yersinia phage L-413C [1]; Bacteriophage WPhi [1]; Enterobacteria phage PsP3 [1]; Escherichia phage D108 [1]; Salmonella phage FSL SP-004 [1]; Enterobacteria phage fiAA91-ss [1]; Enterobacteria phage SfMu [1]; Escherichia phage pro147 [1]; Salmonella phage 118970_sal3 [1]	NC_000929 [1] ; NC_001317 [1] ; NC_001895 [1] ; NC_003356 [1] ; NC_004745 [1] ; NC_005056 [1] ; NC_005340 [1] ; NC_013594 [1] ; NC_021774 [1] ; NC_022750 [1] ; NC_027382 [1] ; NC_028896 [1] ; NC_031940 [1]
151	SE14_RS25050	cloud	1	SE14_RS25050	eggNOG_30JCX	Caudovirales tail fibre assembly protein, lambda gpK	1	13	0			13	Enterobacteria phage Mu [1]; Bacteriophage 186 [1]; Enterobacteria phage P2 [1]; Enterobacteria phage phiP27 [1]; Yersinia phage L-413C [1]; Bacteriophage WPhi [1]; Enterobacteria phage PsP3 [1]; Escherichia phage D108 [1]; Salmonella phage FSL SP-004 [1]; Enterobacteria phage fiAA91-ss [1]; Enterobacteria phage SfMu [1]; Escherichia phage pro147 [1]; Salmonella phage 118970_sal3 [1]	NC_000929 [1] ; NC_001317 [1] ; NC_001895 [1] ; NC_003356 [1] ; NC_004745 [1] ; NC_005056 [1] ; NC_005340 [1] ; NC_013594 [1] ; NC_021774 [1] ; NC_022750 [1] ; NC_027382 [1] ; NC_028896 [1] ; NC_031940 [1]
151	SE14_RS25050	cloud	1	SE14_RS25050	eggNOG_31IPD	Caudovirales tail fibre assembly protein, lambda gpK	1	13	0			13	Enterobacteria phage Mu [1]; Bacteriophage 186 [1]; Enterobacteria phage P2 [1]; Enterobacteria phage phiP27 [1]; Yersinia phage L-413C [1]; Bacteriophage WPhi [1]; Enterobacteria phage PsP3 [1]; Escherichia phage D108 [1]; Salmonella phage FSL SP-004 [1]; Enterobacteria phage fiAA91-ss [1]; Enterobacteria phage SfMu [1]; Escherichia phage pro147 [1]; Salmonella phage 118970_sal3 [1]	NC_000929 [1] ; NC_001317 [1] ; NC_001895 [1] ; NC_003356 [1] ; NC_004745 [1] ; NC_005056 [1] ; NC_005340 [1] ; NC_013594 [1] ; NC_021774 [1] ; NC_022750 [1] ; NC_027382 [1] ; NC_028896 [1] ; NC_031940 [1]
151	SE14_RS25050	cloud	1	SE14_RS25050	eggNOG_32BWF	Caudovirales tail fibre assembly protein, lambda gpK	1	13	0			13	Enterobacteria phage Mu [1]; Bacteriophage 186 [1]; Enterobacteria phage P2 [1]; Enterobacteria phage phiP27 [1]; Yersinia phage L-413C [1]; Bacteriophage WPhi [1]; Enterobacteria phage PsP3 [1]; Escherichia phage D108 [1]; Salmonella phage FSL SP-004 [1]; Enterobacteria phage fiAA91-ss [1]; Enterobacteria phage SfMu [1]; Escherichia phage pro147 [1]; Salmonella phage 118970_sal3 [1]	NC_000929 [1] ; NC_001317 [1] ; NC_001895 [1] ; NC_003356 [1] ; NC_004745 [1] ; NC_005056 [1] ; NC_005340 [1] ; NC_013594 [1] ; NC_021774 [1] ; NC_022750 [1] ; NC_027382 [1] ; NC_028896 [1] ; NC_031940 [1]
151	SE14_RS25050	cloud	1	SE14_RS25050	eggNOG_32SAZ	Caudovirales tail fibre assembly protein, lambda gpK	1	13	0			13	Enterobacteria phage Mu [1]; Bacteriophage 186 [1]; Enterobacteria phage P2 [1]; Enterobacteria phage phiP27 [1]; Yersinia phage L-413C [1]; Bacteriophage WPhi [1]; Enterobacteria phage PsP3 [1]; Escherichia phage D108 [1]; Salmonella phage FSL SP-004 [1]; Enterobacteria phage fiAA91-ss [1]; Enterobacteria phage SfMu [1]; Escherichia phage pro147 [1]; Salmonella phage 118970_sal3 [1]	NC_000929 [1] ; NC_001317 [1] ; NC_001895 [1] ; NC_003356 [1] ; NC_004745 [1] ; NC_005056 [1] ; NC_005340 [1] ; NC_013594 [1] ; NC_021774 [1] ; NC_022750 [1] ; NC_027382 [1] ; NC_028896 [1] ; NC_031940 [1]
151	SE14_RS25050	cloud	1	SE14_RS25050	eggNOG_32TR7	response to oxidative stress	1	13	0			13	Enterobacteria phage Mu [1]; Bacteriophage 186 [1]; Enterobacteria phage P2 [1]; Enterobacteria phage phiP27 [1]; Yersinia phage L-413C [1]; Bacteriophage WPhi [1]; Enterobacteria phage PsP3 [1]; Escherichia phage D108 [1]; Salmonella phage FSL SP-004 [1]; Enterobacteria phage fiAA91-ss [1]; Enterobacteria phage SfMu [1]; Escherichia phage pro147 [1]; Salmonella phage 118970_sal3 [1]	NC_000929 [1] ; NC_001317 [1] ; NC_001895 [1] ; NC_003356 [1] ; NC_004745 [1] ; NC_005056 [1] ; NC_005340 [1] ; NC_013594 [1] ; NC_021774 [1] ; NC_022750 [1] ; NC_027382 [1] ; NC_028896 [1] ; NC_031940 [1]
151	SE14_RS25050	cloud	1	SE14_RS25050	eggNOG_32TY7	Caudovirales tail fibre assembly protein, lambda gpK	1	13	0			13	Enterobacteria phage Mu [1]; Bacteriophage 186 [1]; Enterobacteria phage P2 [1]; Enterobacteria phage phiP27 [1]; Yersinia phage L-413C [1]; Bacteriophage WPhi [1]; Enterobacteria phage PsP3 [1]; Escherichia phage D108 [1]; Salmonella phage FSL SP-004 [1]; Enterobacteria phage fiAA91-ss [1]; Enterobacteria phage SfMu [1]; Escherichia phage pro147 [1]; Salmonella phage 118970_sal3 [1]	NC_000929 [1] ; NC_001317 [1] ; NC_001895 [1] ; NC_003356 [1] ; NC_004745 [1] ; NC_005056 [1] ; NC_005340 [1] ; NC_013594 [1] ; NC_021774 [1] ; NC_022750 [1] ; NC_027382 [1] ; NC_028896 [1] ; NC_031940 [1]
151	SE14_RS25050	cloud	1	SE14_RS25050	eggNOG_330HI	Caudovirales tail fibre assembly protein, lambda gpK	1	13	0			13	Enterobacteria phage Mu [1]; Bacteriophage 186 [1]; Enterobacteria phage P2 [1]; Enterobacteria phage phiP27 [1]; Yersinia phage L-413C [1]; Bacteriophage WPhi [1]; Enterobacteria phage PsP3 [1]; Escherichia phage D108 [1]; Salmonella phage FSL SP-004 [1]; Enterobacteria phage fiAA91-ss [1]; Enterobacteria phage SfMu [1]; Escherichia phage pro147 [1]; Salmonella phage 118970_sal3 [1]	NC_000929 [1] ; NC_001317 [1] ; NC_001895 [1] ; NC_003356 [1] ; NC_004745 [1] ; NC_005056 [1] ; NC_005340 [1] ; NC_013594 [1] ; NC_021774 [1] ; NC_022750 [1] ; NC_027382 [1] ; NC_028896 [1] ; NC_031940 [1]
151	SE14_RS25050	cloud	1	SE14_RS25050	eggNOG_330U6	Caudovirales tail fibre assembly protein, lambda gpK	1	13	0			13	Enterobacteria phage Mu [1]; Bacteriophage 186 [1]; Enterobacteria phage P2 [1]; Enterobacteria phage phiP27 [1]; Yersinia phage L-413C [1]; Bacteriophage WPhi [1]; Enterobacteria phage PsP3 [1]; Escherichia phage D108 [1]; Salmonella phage FSL SP-004 [1]; Enterobacteria phage fiAA91-ss [1]; Enterobacteria phage SfMu [1]; Escherichia phage pro147 [1]; Salmonella phage 118970_sal3 [1]	NC_000929 [1] ; NC_001317 [1] ; NC_001895 [1] ; NC_003356 [1] ; NC_004745 [1] ; NC_005056 [1] ; NC_005340 [1] ; NC_013594 [1] ; NC_021774 [1] ; NC_022750 [1] ; NC_027382 [1] ; NC_028896 [1] ; NC_031940 [1]
151	SE14_RS25050	cloud	1	SE14_RS25050	eggNOG_332XQ	Phage tail assembly chaperone protein	1	13	0			13	Enterobacteria phage Mu [1]; Bacteriophage 186 [1]; Enterobacteria phage P2 [1]; Enterobacteria phage phiP27 [1]; Yersinia phage L-413C [1]; Bacteriophage WPhi [1]; Enterobacteria phage PsP3 [1]; Escherichia phage D108 [1]; Salmonella phage FSL SP-004 [1]; Enterobacteria phage fiAA91-ss [1]; Enterobacteria phage SfMu [1]; Escherichia phage pro147 [1]; Salmonella phage 118970_sal3 [1]	NC_000929 [1] ; NC_001317 [1] ; NC_001895 [1] ; NC_003356 [1] ; NC_004745 [1] ; NC_005056 [1] ; NC_005340 [1] ; NC_013594 [1] ; NC_021774 [1] ; NC_022750 [1] ; NC_027382 [1] ; NC_028896 [1] ; NC_031940 [1]
151	SE14_RS25050	cloud	1	SE14_RS25050	eggNOG_338TZ	Caudovirales tail fibre assembly protein, lambda gpK	1	13	0			13	Enterobacteria phage Mu [1]; Bacteriophage 186 [1]; Enterobacteria phage P2 [1]; Enterobacteria phage phiP27 [1]; Yersinia phage L-413C [1]; Bacteriophage WPhi [1]; Enterobacteria phage PsP3 [1]; Escherichia phage D108 [1]; Salmonella phage FSL SP-004 [1]; Enterobacteria phage fiAA91-ss [1]; Enterobacteria phage SfMu [1]; Escherichia phage pro147 [1]; Salmonella phage 118970_sal3 [1]	NC_000929 [1] ; NC_001317 [1] ; NC_001895 [1] ; NC_003356 [1] ; NC_004745 [1] ; NC_005056 [1] ; NC_005340 [1] ; NC_013594 [1] ; NC_021774 [1] ; NC_022750 [1] ; NC_027382 [1] ; NC_028896 [1] ; NC_031940 [1]
151	SE14_RS25050	cloud	1	SE14_RS25050	eggNOG_339ZE	Caudovirales tail fibre assembly protein, lambda gpK	1	13	0			13	Enterobacteria phage Mu [1]; Bacteriophage 186 [1]; Enterobacteria phage P2 [1]; Enterobacteria phage phiP27 [1]; Yersinia phage L-413C [1]; Bacteriophage WPhi [1]; Enterobacteria phage PsP3 [1]; Escherichia phage D108 [1]; Salmonella phage FSL SP-004 [1]; Enterobacteria phage fiAA91-ss [1]; Enterobacteria phage SfMu [1]; Escherichia phage pro147 [1]; Salmonella phage 118970_sal3 [1]	NC_000929 [1] ; NC_001317 [1] ; NC_001895 [1] ; NC_003356 [1] ; NC_004745 [1] ; NC_005056 [1] ; NC_005340 [1] ; NC_013594 [1] ; NC_021774 [1] ; NC_022750 [1] ; NC_027382 [1] ; NC_028896 [1] ; NC_031940 [1]
151	SE14_RS25050	cloud	1	SE14_RS25050	eggNOG_33CF1	no annotation provided	1	13	0			13	Enterobacteria phage Mu [1]; Bacteriophage 186 [1]; Enterobacteria phage P2 [1]; Enterobacteria phage phiP27 [1]; Yersinia phage L-413C [1]; Bacteriophage WPhi [1]; Enterobacteria phage PsP3 [1]; Escherichia phage D108 [1]; Salmonella phage FSL SP-004 [1]; Enterobacteria phage fiAA91-ss [1]; Enterobacteria phage SfMu [1]; Escherichia phage pro147 [1]; Salmonella phage 118970_sal3 [1]	NC_000929 [1] ; NC_001317 [1] ; NC_001895 [1] ; NC_003356 [1] ; NC_004745 [1] ; NC_005056 [1] ; NC_005340 [1] ; NC_013594 [1] ; NC_021774 [1] ; NC_022750 [1] ; NC_027382 [1] ; NC_028896 [1] ; NC_031940 [1]
151	SE14_RS25050	cloud	1	SE14_RS25050	eggNOG_33HWZ	PFAM tail assembly chaperone gp38	1	13	0			13	Enterobacteria phage Mu [1]; Bacteriophage 186 [1]; Enterobacteria phage P2 [1]; Enterobacteria phage phiP27 [1]; Yersinia phage L-413C [1]; Bacteriophage WPhi [1]; Enterobacteria phage PsP3 [1]; Escherichia phage D108 [1]; Salmonella phage FSL SP-004 [1]; Enterobacteria phage fiAA91-ss [1]; Enterobacteria phage SfMu [1]; Escherichia phage pro147 [1]; Salmonella phage 118970_sal3 [1]	NC_000929 [1] ; NC_001317 [1] ; NC_001895 [1] ; NC_003356 [1] ; NC_004745 [1] ; NC_005056 [1] ; NC_005340 [1] ; NC_013594 [1] ; NC_021774 [1] ; NC_022750 [1] ; NC_027382 [1] ; NC_028896 [1] ; NC_031940 [1]
151	SE14_RS25050	cloud	1	SE14_RS25050	eggNOG_4QAIQ	Caudovirales tail fibre assembly protein	1	13	0			13	Enterobacteria phage Mu [1]; Bacteriophage 186 [1]; Enterobacteria phage P2 [1]; Enterobacteria phage phiP27 [1]; Yersinia phage L-413C [1]; Bacteriophage WPhi [1]; Enterobacteria phage PsP3 [1]; Escherichia phage D108 [1]; Salmonella phage FSL SP-004 [1]; Enterobacteria phage fiAA91-ss [1]; Enterobacteria phage SfMu [1]; Escherichia phage pro147 [1]; Salmonella phage 118970_sal3 [1]	NC_000929 [1] ; NC_001317 [1] ; NC_001895 [1] ; NC_003356 [1] ; NC_004745 [1] ; NC_005056 [1] ; NC_005340 [1] ; NC_013594 [1] ; NC_021774 [1] ; NC_022750 [1] ; NC_027382 [1] ; NC_028896 [1] ; NC_031940 [1]
151	SE14_RS25050	cloud	1	SE14_RS25050	eggNOG_4QQA2	Caudovirales tail fibre assembly protein	1	13	0			13	Enterobacteria phage Mu [1]; Bacteriophage 186 [1]; Enterobacteria phage P2 [1]; Enterobacteria phage phiP27 [1]; Yersinia phage L-413C [1]; Bacteriophage WPhi [1]; Enterobacteria phage PsP3 [1]; Escherichia phage D108 [1]; Salmonella phage FSL SP-004 [1]; Enterobacteria phage fiAA91-ss [1]; Enterobacteria phage SfMu [1]; Escherichia phage pro147 [1]; Salmonella phage 118970_sal3 [1]	NC_000929 [1] ; NC_001317 [1] ; NC_001895 [1] ; NC_003356 [1] ; NC_004745 [1] ; NC_005056 [1] ; NC_005340 [1] ; NC_013594 [1] ; NC_021774 [1] ; NC_022750 [1] ; NC_027382 [1] ; NC_028896 [1] ; NC_031940 [1]
151	SE14_RS25050	cloud	1	SE14_RS25050	PFAM_PF02413	Caudovirales tail fibre assembly protein, lambda gpK	1	13	0			13	Enterobacteria phage Mu [1]; Bacteriophage 186 [1]; Enterobacteria phage P2 [1]; Enterobacteria phage phiP27 [1]; Yersinia phage L-413C [1]; Bacteriophage WPhi [1]; Enterobacteria phage PsP3 [1]; Escherichia phage D108 [1]; Salmonella phage FSL SP-004 [1]; Enterobacteria phage fiAA91-ss [1]; Enterobacteria phage SfMu [1]; Escherichia phage pro147 [1]; Salmonella phage 118970_sal3 [1]	NC_000929 [1] ; NC_001317 [1] ; NC_001895 [1] ; NC_003356 [1] ; NC_004745 [1] ; NC_005056 [1] ; NC_005340 [1] ; NC_013594 [1] ; NC_021774 [1] ; NC_022750 [1] ; NC_027382 [1] ; NC_028896 [1] ; NC_031940 [1]
151	SE14_RS25050	cloud	1	SE14_RS25050	pVOG_VOG0227	tail fiber assembly protein [n=32]; hypothetical protein [n=22]; putative tail fiber assembly protein [n=15]; tail fibers protein [n=5]; gpG [n=3]; Caudovirales tail fiber assembly protein [n=3]; gp38 distal long tail fiber assembly catalyst [n=2]; putative phage tail fiber assembly protein [n=2]; tail fiber assembly [n=2]; distal long tail fiber assembly catalyst [n=2]; conserved hypothetical tail fiber protein [n=2]; gp22 [n=2]; putative tail assembly chaperone [n=2]; tail fiber adhesin [n=2]; P2 gpG-like protein [n=2]; gpU [n=2]; gp27, conserved hypothetical protein [n=1]; Phi92_gp148 [n=1]; putative bacteriophage tail assembly protein [n=1]; bacteriophage side tail fiber assembly factor & structural component; Lambda gpTfa homolog [n=1]; tail assembly protein [n=1]; probable tail fiber assembly protein [n=1]; gpU prime [n=1]; side tail fiber assembly protein [n=1]; Tail fiber assembly protein [n=1]; phage tail fibers [n=1]; putative tail-fiber protein [n=1]; receptor-recognizing protein 38 [n=1]; putative tail fiber chaperone [n=1]; Putative fiber assembly protein [n=1]; putative phage tail fiber protein [n=1]; dital long tail fiber assembly protein [n=1]; caudovirales tail fiber assembly family protein [n=1]; putative tail fiber assembly protein [Escherichia phage vB_EcoM_FFH2] [n=1]; gp17 [n=1]; tail fiber assembly-like protein [n=1]; putative tail fiber assembly potein homolog [n=1]; phage-acquired protein [n=1]; Tail fiber assembly protein GpU [n=1]; tail fibers [n=1]; bacteriophage side tail fiber assembly protein; Lambda gpTfa analog [n=1]; tail fibre assembly protein [n=1]; phage tail assembly chaperone gp38 [n=1]; tail fibers [Escherichia phage vB_EcoM_JS09] [n=1]; Probable tail fiber assembly protein [n=1]; gpUb [n=1]; tail fiber [n=1]; gp31, bacteriophage-acquired protein [n=1]; Gp29 [n=1]; gp34, bacteriophage-acquired protein [n=1]; gp20 [n=1]; No annotation provided [n=1]; P37 [n=1];	1	13	0			13	Enterobacteria phage Mu [1]; Bacteriophage 186 [1]; Enterobacteria phage P2 [1]; Enterobacteria phage phiP27 [1]; Yersinia phage L-413C [1]; Bacteriophage WPhi [1]; Enterobacteria phage PsP3 [1]; Escherichia phage D108 [1]; Salmonella phage FSL SP-004 [1]; Enterobacteria phage fiAA91-ss [1]; Enterobacteria phage SfMu [1]; Escherichia phage pro147 [1]; Salmonella phage 118970_sal3 [1]	NC_000929 [1] ; NC_001317 [1] ; NC_001895 [1] ; NC_003356 [1] ; NC_004745 [1] ; NC_005056 [1] ; NC_005340 [1] ; NC_013594 [1] ; NC_021774 [1] ; NC_022750 [1] ; NC_027382 [1] ; NC_028896 [1] ; NC_031940 [1]
152	SE14_RS25055	cloud	1	SE14_RS25055	not_hit_not_hit	not_hit	1	1	0			1	Salmonella phage 118970_sal3 [1]	NC_031940 [1]
153	SE14_RS25075	persistent	13	C1P75_RS25650; C1P76_RS25630; C1P74_RS00040; C6651_RS27365; DBR04_RS01900; SE14_RS25075; C1P77_RS00445; DI496_RS00135; AM365_RS27735; EL381_RS28550; DBR03_RS00625; CRG85_RS25680; D9N32_RS00605	eggNOG_31KKY	no annotation provided	0	1	1	Escherichia coli strain AR_0372 plasmid unnamed5. [13]	NZ_CP027129 [13]	0
153	SE14_RS25075	persistent	13	C1P75_RS25650; C1P76_RS25630; C1P74_RS00040; C6651_RS27365; DBR04_RS01900; SE14_RS25075; C1P77_RS00445; DI496_RS00135; AM365_RS27735; EL381_RS28550; DBR03_RS00625; CRG85_RS25680; D9N32_RS00605	eggNOG_32ZTH	no annotation provided	0	1	1	Escherichia coli strain AR_0372 plasmid unnamed5. [13]	NZ_CP027129 [13]	0
153	SE14_RS25075	persistent	13	C1P75_RS25650; C1P76_RS25630; C1P74_RS00040; C6651_RS27365; DBR04_RS01900; SE14_RS25075; C1P77_RS00445; DI496_RS00135; AM365_RS27735; EL381_RS28550; DBR03_RS00625; CRG85_RS25680; D9N32_RS00605	PFAM_PF18788	Defence against restriction A N-terminal	0	1	1	Escherichia coli strain AR_0372 plasmid unnamed5. [13]	NZ_CP027129 [13]	0
153	SE14_RS25075	persistent	13	C1P75_RS25650; C1P76_RS25630; C1P74_RS00040; C6651_RS27365; DBR04_RS01900; SE14_RS25075; C1P77_RS00445; DI496_RS00135; AM365_RS27735; EL381_RS28550; DBR03_RS00625; CRG85_RS25680; D9N32_RS00605	pVOG_VOG9365	conserved protein of unknown function Hdf [n=1]; Hdf [n=1]; OdaE [n=1];	0	1	1	Escherichia coli strain AR_0372 plasmid unnamed5. [13]	NZ_CP027129 [13]	0
154	SE14_RS25095	cloud	1	SE14_RS25095	eggNOG_2ZP33	no annotation provided	no_orthologs
154	SE14_RS25095	cloud	1	SE14_RS25095	eggNOG_318PF	no annotation provided	no_orthologs
154	SE14_RS25095	cloud	1	SE14_RS25095	eggNOG_318PG	no annotation provided	no_orthologs
154	SE14_RS25095	cloud	1	SE14_RS25095	eggNOG_331AW	no annotation provided	no_orthologs
155	SE14_RS25100	cloud	1	SE14_RS25100	eggNOG_2ZIWJ	no annotation provided	0	2	2	Yersinia pseudotuberculosis IP 31758 plasmid plasmid_153kb [1]; Roseomonas sp. FDAARGOS_362 plasmid unnamed [1]	NC_009705 [1] ; NZ_CP024584 [1]	0
155	SE14_RS25100	cloud	1	SE14_RS25100	eggNOG_307S4	no annotation provided	0	2	2	Yersinia pseudotuberculosis IP 31758 plasmid plasmid_153kb [1]; Roseomonas sp. FDAARGOS_362 plasmid unnamed [1]	NC_009705 [1] ; NZ_CP024584 [1]	0
156	SE14_RS25115	shell	9	DBR03_RS00040; AM365_RS27700; SE14_RS25115; D9N32_RS00565; CRG85_RS25730; C6651_RS27400; DBR04_RS01315; DI496_RS00170; EL381_RS28585	eggNOG_31KP2	no annotation provided	no_orthologs
156	SE14_RS25115	shell	9	DBR03_RS00040; AM365_RS27700; SE14_RS25115; D9N32_RS00565; CRG85_RS25730; C6651_RS27400; DBR04_RS01315; DI496_RS00170; EL381_RS28585	pVOG_VOG9375	RepL [n=2]; Replication protein repL [n=1];	no_orthologs
157	SE14_RS27325	cloud	3	SE14_RS27325; C6651_RS27405; DI496_RS00180	not_hit_not_hit	not_hit	0	1	1	Escherichia coli strain SCEC020022 plasmid pTetA_020022 [3]	NZ_CP032890 [3]	0
158	SE14_RS25145	persistent	10	DI496_RS00205; D9N32_RS00535; EL381_RS28615; C6N27_RS29125; SE14_RS25145; C6651_RS27435; DBR03_RS00070; AM365_RS28255; CRG85_RS25760; DBR04_RS01345	eggNOG_31JYB	no annotation provided	0	8	8	Escherichia coli strain S30 plasmid C [10]; Escherichia coli strain WCHEC050613 plasmid pP_WCHEC050613 [10]; Escherichia coli strain HS30-1 plasmid pHS30-1 [10]; Escherichia coli strain E706 plasmid pLKJULY7989 [10]; Escherichia coli strain E308 plasmid pLKSZ04 [10]; Escherichia coli strain SCEC020022 plasmid pTetA_020022 [10]; Escherichia coli strain L73 plasmid pL73-2 [10]; Escherichia coli strain L725 plasmid punnamed2 [10]	NZ_CP010234 [10] ; NZ_CP019216 [10] ; NZ_CP029493 [10] ; NZ_CP029688 [10] ; NZ_CP030285 [10] ; NZ_CP032890 [10] ; NZ_CP033379 [10] ; NZ_CP036204 [10]	0
158	SE14_RS25145	persistent	10	DI496_RS00205; D9N32_RS00535; EL381_RS28615; C6N27_RS29125; SE14_RS25145; C6651_RS27435; DBR03_RS00070; AM365_RS28255; CRG85_RS25760; DBR04_RS01345	eggNOG_31PZR	no annotation provided	0	8	8	Escherichia coli strain S30 plasmid C [10]; Escherichia coli strain WCHEC050613 plasmid pP_WCHEC050613 [10]; Escherichia coli strain HS30-1 plasmid pHS30-1 [10]; Escherichia coli strain E706 plasmid pLKJULY7989 [10]; Escherichia coli strain E308 plasmid pLKSZ04 [10]; Escherichia coli strain SCEC020022 plasmid pTetA_020022 [10]; Escherichia coli strain L73 plasmid pL73-2 [10]; Escherichia coli strain L725 plasmid punnamed2 [10]	NZ_CP010234 [10] ; NZ_CP019216 [10] ; NZ_CP029493 [10] ; NZ_CP029688 [10] ; NZ_CP030285 [10] ; NZ_CP032890 [10] ; NZ_CP033379 [10] ; NZ_CP036204 [10]	0
158	SE14_RS25145	persistent	10	DI496_RS00205; D9N32_RS00535; EL381_RS28615; C6N27_RS29125; SE14_RS25145; C6651_RS27435; DBR03_RS00070; AM365_RS28255; CRG85_RS25760; DBR04_RS01345	eggNOG_337FX	no annotation provided	0	8	8	Escherichia coli strain S30 plasmid C [10]; Escherichia coli strain WCHEC050613 plasmid pP_WCHEC050613 [10]; Escherichia coli strain HS30-1 plasmid pHS30-1 [10]; Escherichia coli strain E706 plasmid pLKJULY7989 [10]; Escherichia coli strain E308 plasmid pLKSZ04 [10]; Escherichia coli strain SCEC020022 plasmid pTetA_020022 [10]; Escherichia coli strain L73 plasmid pL73-2 [10]; Escherichia coli strain L725 plasmid punnamed2 [10]	NZ_CP010234 [10] ; NZ_CP019216 [10] ; NZ_CP029493 [10] ; NZ_CP029688 [10] ; NZ_CP030285 [10] ; NZ_CP032890 [10] ; NZ_CP033379 [10] ; NZ_CP036204 [10]	0
158	SE14_RS25145	persistent	10	DI496_RS00205; D9N32_RS00535; EL381_RS28615; C6N27_RS29125; SE14_RS25145; C6651_RS27435; DBR03_RS00070; AM365_RS28255; CRG85_RS25760; DBR04_RS01345	pVOG_VOG9360	putative protein Ulx [n=1]; Ulx [n=1]; OlxA [n=1];	0	8	8	Escherichia coli strain S30 plasmid C [10]; Escherichia coli strain WCHEC050613 plasmid pP_WCHEC050613 [10]; Escherichia coli strain HS30-1 plasmid pHS30-1 [10]; Escherichia coli strain E706 plasmid pLKJULY7989 [10]; Escherichia coli strain E308 plasmid pLKSZ04 [10]; Escherichia coli strain SCEC020022 plasmid pTetA_020022 [10]; Escherichia coli strain L73 plasmid pL73-2 [10]; Escherichia coli strain L725 plasmid punnamed2 [10]	NZ_CP010234 [10] ; NZ_CP019216 [10] ; NZ_CP029493 [10] ; NZ_CP029688 [10] ; NZ_CP030285 [10] ; NZ_CP032890 [10] ; NZ_CP033379 [10] ; NZ_CP036204 [10]	0
159	SE14_RS25605	persistent	13	SE14_RS25605; C1P76_RS25575; C1P77_RS00390; CRG85_RS25770; DBR04_RS01355; C6N27_RS29135; DI496_RS00215; D9N32_RS00525; EL381_RS28625; AM365_RS28245; C6651_RS27445; DBR03_RS00080; C1P75_RS25705	eggNOG_2ZZ71	VRR-NUC domain	0.954	6	2	Polaromonas sp. JS666 plasmid 1 [12]; Enterobacteriaceae bacterium w17 plasmid pW17-2 [1]	NC_007949 [12] ; NZ_CP031103 [1]	6	Burkholderia phage BcepGomr [8]; Burkholderia phage DC1 [13]; Psychrobacter phage pOW20-A genomic sequence. [13]; Rhodobacter phage RcTitan [3]; Acinetobacter phage YMC11/11/R3177 [13]; Rhodobacter phage RcSpartan [13]	NC_009447 [8] ; NC_018452 [13] ; NC_020841 [13] ; NC_029097 [3] ; NC_041866 [13] ; NC_041963 [13]
159	SE14_RS25605	persistent	13	SE14_RS25605; C1P76_RS25575; C1P77_RS00390; CRG85_RS25770; DBR04_RS01355; C6N27_RS29135; DI496_RS00215; D9N32_RS00525; EL381_RS28625; AM365_RS28245; C6651_RS27445; DBR03_RS00080; C1P75_RS25705	eggNOG_2ZZMW	VRR_NUC	0.954	6	2	Polaromonas sp. JS666 plasmid 1 [12]; Enterobacteriaceae bacterium w17 plasmid pW17-2 [1]	NC_007949 [12] ; NZ_CP031103 [1]	6	Burkholderia phage BcepGomr [8]; Burkholderia phage DC1 [13]; Psychrobacter phage pOW20-A genomic sequence. [13]; Rhodobacter phage RcTitan [3]; Acinetobacter phage YMC11/11/R3177 [13]; Rhodobacter phage RcSpartan [13]	NC_009447 [8] ; NC_018452 [13] ; NC_020841 [13] ; NC_029097 [3] ; NC_041866 [13] ; NC_041963 [13]
159	SE14_RS25605	persistent	13	SE14_RS25605; C1P76_RS25575; C1P77_RS00390; CRG85_RS25770; DBR04_RS01355; C6N27_RS29135; DI496_RS00215; D9N32_RS00525; EL381_RS28625; AM365_RS28245; C6651_RS27445; DBR03_RS00080; C1P75_RS25705	eggNOG_309QE	no annotation provided	0.954	6	2	Polaromonas sp. JS666 plasmid 1 [12]; Enterobacteriaceae bacterium w17 plasmid pW17-2 [1]	NC_007949 [12] ; NZ_CP031103 [1]	6	Burkholderia phage BcepGomr [8]; Burkholderia phage DC1 [13]; Psychrobacter phage pOW20-A genomic sequence. [13]; Rhodobacter phage RcTitan [3]; Acinetobacter phage YMC11/11/R3177 [13]; Rhodobacter phage RcSpartan [13]	NC_009447 [8] ; NC_018452 [13] ; NC_020841 [13] ; NC_029097 [3] ; NC_041866 [13] ; NC_041963 [13]
159	SE14_RS25605	persistent	13	SE14_RS25605; C1P76_RS25575; C1P77_RS00390; CRG85_RS25770; DBR04_RS01355; C6N27_RS29135; DI496_RS00215; D9N32_RS00525; EL381_RS28625; AM365_RS28245; C6651_RS27445; DBR03_RS00080; C1P75_RS25705	eggNOG_32FXB	VRR_NUC	0.954	6	2	Polaromonas sp. JS666 plasmid 1 [12]; Enterobacteriaceae bacterium w17 plasmid pW17-2 [1]	NC_007949 [12] ; NZ_CP031103 [1]	6	Burkholderia phage BcepGomr [8]; Burkholderia phage DC1 [13]; Psychrobacter phage pOW20-A genomic sequence. [13]; Rhodobacter phage RcTitan [3]; Acinetobacter phage YMC11/11/R3177 [13]; Rhodobacter phage RcSpartan [13]	NC_009447 [8] ; NC_018452 [13] ; NC_020841 [13] ; NC_029097 [3] ; NC_041866 [13] ; NC_041963 [13]
159	SE14_RS25605	persistent	13	SE14_RS25605; C1P76_RS25575; C1P77_RS00390; CRG85_RS25770; DBR04_RS01355; C6N27_RS29135; DI496_RS00215; D9N32_RS00525; EL381_RS28625; AM365_RS28245; C6651_RS27445; DBR03_RS00080; C1P75_RS25705	eggNOG_32Y69	VRR-NUC domain	0.954	6	2	Polaromonas sp. JS666 plasmid 1 [12]; Enterobacteriaceae bacterium w17 plasmid pW17-2 [1]	NC_007949 [12] ; NZ_CP031103 [1]	6	Burkholderia phage BcepGomr [8]; Burkholderia phage DC1 [13]; Psychrobacter phage pOW20-A genomic sequence. [13]; Rhodobacter phage RcTitan [3]; Acinetobacter phage YMC11/11/R3177 [13]; Rhodobacter phage RcSpartan [13]	NC_009447 [8] ; NC_018452 [13] ; NC_020841 [13] ; NC_029097 [3] ; NC_041866 [13] ; NC_041963 [13]
159	SE14_RS25605	persistent	13	SE14_RS25605; C1P76_RS25575; C1P77_RS00390; CRG85_RS25770; DBR04_RS01355; C6N27_RS29135; DI496_RS00215; D9N32_RS00525; EL381_RS28625; AM365_RS28245; C6651_RS27445; DBR03_RS00080; C1P75_RS25705	eggNOG_32YEF	VRR-NUC domain	0.954	6	2	Polaromonas sp. JS666 plasmid 1 [12]; Enterobacteriaceae bacterium w17 plasmid pW17-2 [1]	NC_007949 [12] ; NZ_CP031103 [1]	6	Burkholderia phage BcepGomr [8]; Burkholderia phage DC1 [13]; Psychrobacter phage pOW20-A genomic sequence. [13]; Rhodobacter phage RcTitan [3]; Acinetobacter phage YMC11/11/R3177 [13]; Rhodobacter phage RcSpartan [13]	NC_009447 [8] ; NC_018452 [13] ; NC_020841 [13] ; NC_029097 [3] ; NC_041866 [13] ; NC_041963 [13]
159	SE14_RS25605	persistent	13	SE14_RS25605; C1P76_RS25575; C1P77_RS00390; CRG85_RS25770; DBR04_RS01355; C6N27_RS29135; DI496_RS00215; D9N32_RS00525; EL381_RS28625; AM365_RS28245; C6651_RS27445; DBR03_RS00080; C1P75_RS25705	eggNOG_33CID	VRR-NUC domain	0.954	6	2	Polaromonas sp. JS666 plasmid 1 [12]; Enterobacteriaceae bacterium w17 plasmid pW17-2 [1]	NC_007949 [12] ; NZ_CP031103 [1]	6	Burkholderia phage BcepGomr [8]; Burkholderia phage DC1 [13]; Psychrobacter phage pOW20-A genomic sequence. [13]; Rhodobacter phage RcTitan [3]; Acinetobacter phage YMC11/11/R3177 [13]; Rhodobacter phage RcSpartan [13]	NC_009447 [8] ; NC_018452 [13] ; NC_020841 [13] ; NC_029097 [3] ; NC_041866 [13] ; NC_041963 [13]
159	SE14_RS25605	persistent	13	SE14_RS25605; C1P76_RS25575; C1P77_RS00390; CRG85_RS25770; DBR04_RS01355; C6N27_RS29135; DI496_RS00215; D9N32_RS00525; EL381_RS28625; AM365_RS28245; C6651_RS27445; DBR03_RS00080; C1P75_RS25705	eggNOG_33M5T	VRR-NUC domain	0.954	6	2	Polaromonas sp. JS666 plasmid 1 [12]; Enterobacteriaceae bacterium w17 plasmid pW17-2 [1]	NC_007949 [12] ; NZ_CP031103 [1]	6	Burkholderia phage BcepGomr [8]; Burkholderia phage DC1 [13]; Psychrobacter phage pOW20-A genomic sequence. [13]; Rhodobacter phage RcTitan [3]; Acinetobacter phage YMC11/11/R3177 [13]; Rhodobacter phage RcSpartan [13]	NC_009447 [8] ; NC_018452 [13] ; NC_020841 [13] ; NC_029097 [3] ; NC_041866 [13] ; NC_041963 [13]
159	SE14_RS25605	persistent	13	SE14_RS25605; C1P76_RS25575; C1P77_RS00390; CRG85_RS25770; DBR04_RS01355; C6N27_RS29135; DI496_RS00215; D9N32_RS00525; EL381_RS28625; AM365_RS28245; C6651_RS27445; DBR03_RS00080; C1P75_RS25705	eggNOG_4QBET	hydrolase activity, acting on ester bonds	0.954	6	2	Polaromonas sp. JS666 plasmid 1 [12]; Enterobacteriaceae bacterium w17 plasmid pW17-2 [1]	NC_007949 [12] ; NZ_CP031103 [1]	6	Burkholderia phage BcepGomr [8]; Burkholderia phage DC1 [13]; Psychrobacter phage pOW20-A genomic sequence. [13]; Rhodobacter phage RcTitan [3]; Acinetobacter phage YMC11/11/R3177 [13]; Rhodobacter phage RcSpartan [13]	NC_009447 [8] ; NC_018452 [13] ; NC_020841 [13] ; NC_029097 [3] ; NC_041866 [13] ; NC_041963 [13]
159	SE14_RS25605	persistent	13	SE14_RS25605; C1P76_RS25575; C1P77_RS00390; CRG85_RS25770; DBR04_RS01355; C6N27_RS29135; DI496_RS00215; D9N32_RS00525; EL381_RS28625; AM365_RS28245; C6651_RS27445; DBR03_RS00080; C1P75_RS25705	eggNOG_4QQ0K	hydrolase activity, acting on ester bonds	0.954	6	2	Polaromonas sp. JS666 plasmid 1 [12]; Enterobacteriaceae bacterium w17 plasmid pW17-2 [1]	NC_007949 [12] ; NZ_CP031103 [1]	6	Burkholderia phage BcepGomr [8]; Burkholderia phage DC1 [13]; Psychrobacter phage pOW20-A genomic sequence. [13]; Rhodobacter phage RcTitan [3]; Acinetobacter phage YMC11/11/R3177 [13]; Rhodobacter phage RcSpartan [13]	NC_009447 [8] ; NC_018452 [13] ; NC_020841 [13] ; NC_029097 [3] ; NC_041866 [13] ; NC_041963 [13]
159	SE14_RS25605	persistent	13	SE14_RS25605; C1P76_RS25575; C1P77_RS00390; CRG85_RS25770; DBR04_RS01355; C6N27_RS29135; DI496_RS00215; D9N32_RS00525; EL381_RS28625; AM365_RS28245; C6651_RS27445; DBR03_RS00080; C1P75_RS25705	PFAM_PF08774	VRR-NUC domain	0.954	6	2	Polaromonas sp. JS666 plasmid 1 [12]; Enterobacteriaceae bacterium w17 plasmid pW17-2 [1]	NC_007949 [12] ; NZ_CP031103 [1]	6	Burkholderia phage BcepGomr [8]; Burkholderia phage DC1 [13]; Psychrobacter phage pOW20-A genomic sequence. [13]; Rhodobacter phage RcTitan [3]; Acinetobacter phage YMC11/11/R3177 [13]; Rhodobacter phage RcSpartan [13]	NC_009447 [8] ; NC_018452 [13] ; NC_020841 [13] ; NC_029097 [3] ; NC_041866 [13] ; NC_041963 [13]
159	SE14_RS25605	persistent	13	SE14_RS25605; C1P76_RS25575; C1P77_RS00390; CRG85_RS25770; DBR04_RS01355; C6N27_RS29135; DI496_RS00215; D9N32_RS00525; EL381_RS28625; AM365_RS28245; C6651_RS27445; DBR03_RS00080; C1P75_RS25705	pVOG_VOG0327	hypothetical protein [n=129]; putative type III restriction endonuclease [n=26]; No annotation provided [n=12]; VRR-NUC domain-containing protein [n=9]; VRR-NUC domain protein [n=9]; endonuclease [n=9]; VRR-NUC domain containing protein [n=5]; Vsr endonuclease [n=4]; putative restriction endonuclease [n=4]; nuclease [n=2]; gp104 [n=2]; Holliday-junction resolvase [n=2]; type III restriction endonuclease [n=2]; VRR-NUC family protein [n=2]; Gp51 protein [n=2]; phage protein [n=2]; conserved phage protein [n=2]; holliday junction resolvase [n=2]; putative type III-restriction endonuclease [n=1]; putative VRR-NUC domain-containing protein [n=1]; AB1gp42 [n=1]; orf41 [n=1]; putative helicase [n=1]; hypothetical protein ORF043 [n=1]; hydrolase [n=1]; Bbp43 [n=1]; BcepGomrgp64 [n=1]; putative nuclease [n=1]; putative restriction-modification enzyme [n=1]; DNA nuclease [n=1]; putative morphogenetic protein PmgM [n=1]; RecB [n=1]; putative helicase-related protein [n=1]; ORF045 [n=1]; gp61 [n=1]; phi related protein [n=1]; gp20 [n=1]; pmgM [n=1]; ORF053 [n=1]; phage protein-Restriction nuclease superfamily [n=1]; putative VRR-DNA nuclease [n=1]; gp36 [n=1]; gp106 [n=1]; ORF037 [n=1]; putative Holliday junction resolvase [n=1]; holiday junction resolvase [n=1]; gp62 [n=1]; putative endonuclease [n=1]; vrr-nuc domain protein [n=1]; resolvase [n=1]; ORF044 [n=1]; putative VRR-nuclease [n=1]; VRR endonuclease [n=1]; gp59 [n=1]; putative restriction-endonuclease [n=1];	0.954	6	2	Polaromonas sp. JS666 plasmid 1 [12]; Enterobacteriaceae bacterium w17 plasmid pW17-2 [1]	NC_007949 [12] ; NZ_CP031103 [1]	6	Burkholderia phage BcepGomr [8]; Burkholderia phage DC1 [13]; Psychrobacter phage pOW20-A genomic sequence. [13]; Rhodobacter phage RcTitan [3]; Acinetobacter phage YMC11/11/R3177 [13]; Rhodobacter phage RcSpartan [13]	NC_009447 [8] ; NC_018452 [13] ; NC_020841 [13] ; NC_029097 [3] ; NC_041866 [13] ; NC_041963 [13]
160	SE14_RS25180	cloud	4	DBR03_RS00125; D9N32_RS00480; DBR04_RS01400; SE14_RS25180	eggNOG_4QCMS	Tellurite resistance protein TerB	1	6	0			6	Pseudomonas phage AF [4]; Erwinia phage vB_EamM_Asesino [4]; Erwinia phage vB_EamM_Caitlin [4]; Erwinia phage vB_EamM_ChrisDB [4]; Erwinia phage vB_EamM_Huxley [4]; Erwinia phage vB_EamM_Machina [4]	NC_019923 [4] ; NC_031107 [4] ; NC_031120 [4] ; NC_031126 [4] ; NC_031127 [4] ; NC_042056 [4]
160	SE14_RS25180	cloud	4	DBR03_RS00125; D9N32_RS00480; DBR04_RS01400; SE14_RS25180	eggNOG_4QS7G	Tellurite resistance protein TerB	1	6	0			6	Pseudomonas phage AF [4]; Erwinia phage vB_EamM_Asesino [4]; Erwinia phage vB_EamM_Caitlin [4]; Erwinia phage vB_EamM_ChrisDB [4]; Erwinia phage vB_EamM_Huxley [4]; Erwinia phage vB_EamM_Machina [4]	NC_019923 [4] ; NC_031107 [4] ; NC_031120 [4] ; NC_031126 [4] ; NC_031127 [4] ; NC_042056 [4]
160	SE14_RS25180	cloud	4	DBR03_RS00125; D9N32_RS00480; DBR04_RS01400; SE14_RS25180	PFAM_PF05099	Tellurite resistance protein TerB	1	6	0			6	Pseudomonas phage AF [4]; Erwinia phage vB_EamM_Asesino [4]; Erwinia phage vB_EamM_Caitlin [4]; Erwinia phage vB_EamM_ChrisDB [4]; Erwinia phage vB_EamM_Huxley [4]; Erwinia phage vB_EamM_Machina [4]	NC_019923 [4] ; NC_031107 [4] ; NC_031120 [4] ; NC_031126 [4] ; NC_031127 [4] ; NC_042056 [4]
160	SE14_RS25180	cloud	4	DBR03_RS00125; D9N32_RS00480; DBR04_RS01400; SE14_RS25180	pVOG_VOG7437	TerB [n=2]; TciA [n=2]; putative tellurite resistance protein [n=1];	1	6	0			6	Pseudomonas phage AF [4]; Erwinia phage vB_EamM_Asesino [4]; Erwinia phage vB_EamM_Caitlin [4]; Erwinia phage vB_EamM_ChrisDB [4]; Erwinia phage vB_EamM_Huxley [4]; Erwinia phage vB_EamM_Machina [4]	NC_019923 [4] ; NC_031107 [4] ; NC_031120 [4] ; NC_031126 [4] ; NC_031127 [4] ; NC_042056 [4]
161	AM365_RS27715	persistent	13	C6651_RS27380; DI496_RS00150; SE14_RS25090; C1P74_RS00025; D9N32_RS00585; C6N27_RS29665; EL381_RS28565; DBR03_RS00020; C1P75_RS25665; DBR04_RS01295; AM365_RS27715; C1P76_RS25615; C1P77_RS00430	eggNOG_31SYG	no annotation provided	no_orthologs
161	AM365_RS27715	persistent	13	C6651_RS27380; DI496_RS00150; SE14_RS25090; C1P74_RS00025; D9N32_RS00585; C6N27_RS29665; EL381_RS28565; DBR03_RS00020; C1P75_RS25665; DBR04_RS01295; AM365_RS27715; C1P76_RS25615; C1P77_RS00430	PFAM_PF18763	ddrB-like ParB superfamily domain	no_orthologs
162	AM365_RS27720	cloud	7	D9N32_RS00305; AM365_RS27720; DBR03_RS00015; DBR04_RS01575; D9N32_RS00590; DBR03_RS00300; DBR04_RS01290	eggNOG_32GDY	no annotation provided	0.077	89	134	Bacillus cereus E33L plasmid pE33L466 [7]; Polaromonas sp. JS666 plasmid 2 [4]; Deinococcus geothermalis DSM 11300 plasmid pDGEO01 [4]; Marinobacter hydrocarbonoclasticus VT8 plasmid pMAQU01 [4]; Acidiphilium cryptum JF-5 plasmid pACRY02 [4]; Xylella fastidiosa M23 plasmid pXFAS01 [4]; Bacillus cereus Q1 plasmid pBc239 [4]; Rhodococcus opacus B4 plasmid pROB02 DNA [4]; Methylobacterium extorquens AM1 megaplasmid [4]; Deferribacter desulfuricans SSM1 plasmid megaplasmid pDF308 DNA [7]; Bacillus thuringiensis BMB171 plasmid pBMB171 [4]; Cyanothece sp. PCC 7822 plasmid Cy782202 [4]; Bacillus thuringiensis serovar chinensis CT-43 plasmid pCT281 [4]; Paenibacillus polymyxa M1 plasmid pPPM1a [5]; Bacillus thuringiensis HD-771 plasmid p01 [5]; Oscillatoria nigro-viridis PCC 7112 plasmid pOSC7112.01 [4]; Bacillus thuringiensis serovar thuringiensis str. IS5056 plasmid pIS56-285 [7]; Plautia stali symbiont plasmid pPstS1 DNA [4]; Methylobacterium aquaticum plasmid pMaq22A_1p DNA [7]; Bacillus thuringiensis serovar tolworthi plasmid pKK2 DNA [6]; Vibrio casei DSM 22364 plasmid 1 DNA [4]; Vibrio casei DSM 22364 plasmid 2 DNA [4]; Vibrio rumoiensis FERM P-14531 plasmid 2 DNA [4]; Klebsiella pneumoniae KP33 plasmid pKP3301 DNA [5]; Klebsiella pneumoniae subsp. pneumoniae Kp13 plasmid pKP13f [5]; Bacillus thuringiensis serovar kurstaki str. YBT-1520 plasmid pBMB293 [7]; Bacillus thuringiensis serovar kurstaki str. HD-1 plasmid pBMB299 [5]; Escherichia coli O145:H28 str. RM13516 plasmid pRM13516 [4]; Xylella fastidiosa subsp. sandyi Ann-1 plasmid unnamed1 [7]; Klebsiella pneumoniae subsp. pneumoniae PittNDM01 plasmid1 [7]; Escherichia coli O145:H28 str. RM12761 plasmid pRM12761 [4]; Pseudomonas stutzeri strain 19SMN4 plasmid pLIB119 [4]; Bacillus bombysepticus plasmid pBb [6]; Bacillus thuringiensis serovar kurstaki str. YBT-1520 plasmid pBMB293 [5]; Bacillus pseudomycoides strain 219298 plasmid [4]; Klebsiella pneumoniae strain PMK1 plasmid pPMK1-NDM [6]; Bacillus thuringiensis strain HD1011 plasmid 1 [3]; Bacillus thuringiensis HD1002 plasmid 1 [4]; Bacillus cereus G9241 plasmid pBC210 [4]; Bacillus cereus strain 3a plasmid pBFC_3 [4]; Bacillus cereus strain S2-8 plasmid pBFR_2 [4]; Bacillus pseudomycoides strain BTZ plasmid pBTZ_1 [4]; Bacillus mycoides strain ATCC 6462 plasmid pBMX_1 [7]; Xylella fastidiosa strain J1a12 plasmid pXF27-J1 [4]; Bacillus cereus strain 03BB87 plasmid pBCX01 [4]; Bacillus cereus E33L plasmid pBCO_1 [6]; Bacillus thuringiensis serovar galleriae strain HD-29 plasmid pBMB267 [7]; Bacillus thuringiensis serovar indiana strain HD521 plasmid pBTHD521-5 [4]; Pseudoalteromonas arctica A 37-1-2 plasmid unnamed [4]; Azotobacter chroococcum strain B3 plasmid pacX50fB3 sequence. [4]; Klebsiella pneumoniae strain KP617 plasmid KP-plasmid1 [6]; Salmonella enterica subsp. enterica serovar Cerro str. CFSAN001588 plasmid pCFSAN001588_002 [4]; Bacillus thuringiensis strain YWC2-8 plasmid pYWC2-8-1 [4]; Bacillus thuringiensis strain Bt185 plasmid pBT1850294 [4]; Acetobacter persici strain TMW2.1084 plasmid pAC1084_1 [4]; Bacillus thuringiensis strain HD12 plasmid pHD120345 [4]; Salmonella enterica subsp. enterica serovar Weltevreden str. 1655 plasmid [4]; Bacillus thuringiensis serovar alesti strain BGSC 4C1 plasmid pBMB267 [4]; Klebsiella pneumoniae strain W14 plasmid unnamed1 [4]; Escherichia coli strain 210205630 plasmid pSLy1 [6]; Klebsiella pneumoniae plasmid unnamed1 [4]; Bacillus cereus strain M3 plasmid pBCM301 [4]; Escherichia coli strain 210221272 plasmid pSLy21 [4]; Salmonella enterica subsp. enterica serovar Infantis strain FSIS1502169 plasmid pFSIS1502169 [4]; Salmonella enterica subsp. enterica serovar Infantis strain FSIS1502916 plasmid pFSIS1502916 [4]; Salmonella enterica subsp. enterica serovar Infantis strain N55391 plasmid pN55391 [4]; Salmonella enterica subsp. enterica serovar Infantis strain CVM44454 plasmid pCVM44454 [4]; Escherichia coli strain O177:H21 plasmid unnamed1 [4]; Bacillus thuringiensis strain KNU-07 plasmid pBTKNU07-01 [7]; Bacillus thuringiensis strain KNU-07 plasmid pBTKNU07-02 [4]; Klebsiella pneumoniae isolate 11 plasmid unnamed2 [7]; Klebsiella sp. LTGPAF-6F plasmid unnamed1 [7]; Bacillus thuringiensis strain SCG04-02 plasmid PSCG364 [6]; Cupriavidus sp. USMAA2-4 plasmid unnamed1 [6]; Escherichia coli strain MRSN352231 plasmid pMR0716_mcr1 [4]; Escherichia coli strain MRSN346595 plasmid pMRSN346595_64.5 [4]; Escherichia coli strain MRSN346638 plasmid pMRSN346638_64.5 [4]; Escherichia coli strain MRSN346355 plasmid pMRSN346355_65.5 [4]; Bacillus cereus strain FORC_047 plasmid pFORC47_1 [4]; Escherichia coli strain Ecol_422 plasmid pEC422_1 [6]; Escherichia coli strain MDR_56 plasmid unnamed6 [4]; Bacillus thuringiensis strain L-7601 plasmid unnamed3 [4]; Klebsiella pneumoniae strain AR_0068 plasmid unitig_1 [7]; Bacillus sp. FDAARGOS_235 plasmid 1 [4]; Klebsiella variicola strain KPN1481 plasmid pKPN1481-1 [4]; Klebsiella pneumoniae strain KPN528 plasmid pKPN528-1 [6]; Klebsiella pneumoniae strain K66-45 plasmid pK66-45-1 [6]; Acidovorax sp. P3 plasmid pACP3.1 [4]; Acidovorax sp. P4 plasmid pACP4.1 [4]; Acetobacter pasteurianus subsp. pasteurianus strain SRCM101342 plasmid pAP1342-4 [4]; Klebsiella pneumoniae strain AR_0158 plasmid tig00000727 [5]; Salmonella enterica subsp. enterica serovar Onderstepoort str. SA20060086 plasmid punamed2 [6]; Bacillus thuringiensis strain c25 plasmid unnamed1 [4]; Bacillus cereus C1L plasmid pC1L1 [4]; Salmonella enterica subsp. enterica serovar Saintpaul strain SA20031783 plasmid unnamed1 [4]; Klebsiella pneumoniae strain CDC 0106 plasmid unitig_1 [4]; Acetobacter tropicalis strain BDGP1 plasmid pAtBDGP1A [4]; Komagataeibacter saccharivorans strain CV1 plasmid unnamed3 [6]; Escherichia coli strain 14EC017 plasmid p14EC017a [4]; Escherichia coli strain 14EC029 plasmid p14EC029a [5]; Klebsiella pneumoniae strain F44 plasmid p44-1 [6]; Escherichia coli strain 504239 plasmid p504239_155 [4]; Microcystis aeruginosa NIES-2481 plasmid p1 [4]; Klebsiella pneumoniae strain F93-1 plasmid pF93-1_1 [4]; Pseudomonas aeruginosa strain AR_0356 plasmid unnamed3 [4]; Escherichia coli strain 05-3629 plasmid unnamed1 [4]; Aeromonas hydrophila subsp. hydrophila strain WCHAH045096 plasmid pMCR5_045096 [7]; Klebsiella pneumoniae strain WCHKP020030 plasmid pOXA1_020030 [4]; Klebsiella pneumoniae strain AR_0153 plasmid unnamed1 [5]; Pseudomonas aeruginosa strain AR441 plasmid unnamed1 [4]; Escherichia coli strain HS30-1 plasmid pHS30-1 [4]; Escherichia coli strain E706 plasmid pLKJULY7989 [4]; Azospirillum sp. M2T2B2 plasmid unnamed1 [6]; Azospirillum sp. M2T2B2 plasmid unnamed5 [4]; Escherichia coli strain 51008369SK1 plasmid p51008369SK1_B [4]; Salmonella enterica subsp. enterica strain SA20064858 plasmid pSA20064858.1 [4]; Salmonella enterica strain SA20051401 plasmid pSA20051401.1 [4]; Deinococcus wulumuqiensis strain NEB 479 plasmid pDrdA [4]; Deinococcus wulumuqiensis strain NEB 479 plasmid pDrdI [7]; Klebsiella pneumoniae subsp. pneumoniae strain M5 plasmid pKPM502 [5]; Klebsiella pneumoniae strain INF235-sc-2280127 plasmid unnamed1 [4]; Klebsiella variicola strain 15WZ-82 plasmid p15WZ-82_Vir [4]; Bacillus thuringiensis strain QZL38 plasmid p.2 [4]; Klebsiella pneumoniae strain INF237 plasmid pINF237_03 [4]; Escherichia coli strain W2-5 plasmid pMCR_W2-5 [4]; Klebsiella pneumoniae strain KP_NORM_BLD_2014_104014 plasmid unnamed1 [6]; Klebsiella pneumoniae strain KP_NORM_BLD_2015_112126 plasmid unnamed1 [7]; Klebsiella pneumoniae strain NH34 plasmid pNH34.1 [7]; Bacillus sp. SYJ plasmid unnamed1 [4]; Salmonella enterica subsp. enterica serovar Weltevreden genome assembly 10259 [4]; Salmonella enterica subsp. enterica serovar Weltevreden genome assembly C2346 [4]; Salmonella enterica subsp. enterica serovar Weltevreden genome assembly 98_11262 [4]; Desulfovibrio profundus strain 500-1 genome assembly [4]; Enterobacter cloacae complex bacterium isolate C45 genome assembly [4]	NC_007103 [7] ; NC_007950 [4] ; NC_008010 [4] ; NC_008738 [4] ; NC_009468 [4] ; NC_010579 [4] ; NC_011973 [4] ; NC_012521 [4] ; NC_012811 [4] ; NC_013940 [7] ; NC_014172 [4] ; NC_014534 [4] ; NC_017203 [4] ; NC_017543 [5] ; NC_018486 [5] ; NC_019763 [4] ; NC_020384 [7] ; NC_022533 [4] ; NZ_AP014705 [7] ; NZ_AP014866 [6] ; NZ_AP018682 [4] ; NZ_AP018683 [4] ; NZ_AP018688 [4] ; NZ_AP018748 [5] ; NZ_CP004000 [5] ; NZ_CP004861 [7] ; NZ_CP004876 [5] ; NZ_CP006264 [4] ; NZ_CP006697 [7] ; NZ_CP006799 [7] ; NZ_CP007134 [4] ; NZ_CP007510 [4] ; NZ_CP007513 [6] ; NZ_CP007615 [5] ; NZ_CP007625 [4] ; NZ_CP008933 [6] ; NZ_CP009336 [3] ; NZ_CP009349 [4] ; NZ_CP009591 [4] ; NZ_CP009595 [4] ; NZ_CP009606 [4] ; NZ_CP009650 [4] ; NZ_CP009691 [7] ; NZ_CP009824 [4] ; NZ_CP009940 [4] ; NZ_CP009967 [6] ; NZ_CP010091 [7] ; NZ_CP010111 [4] ; NZ_CP011027 [4] ; NZ_CP011836 [4] ; NZ_CP012754 [6] ; NZ_CP012835 [4] ; NZ_CP013056 [4] ; NZ_CP014284 [4] ; NZ_CP014688 [4] ; NZ_CP014853 [4] ; NZ_CP014997 [4] ; NZ_CP015177 [4] ; NZ_CP015754 [4] ; NZ_CP015913 [6] ; NZ_CP016160 [4] ; NZ_CP016317 [4] ; NZ_CP016405 [4] ; NZ_CP016407 [4] ; NZ_CP016409 [4] ; NZ_CP016411 [4] ; NZ_CP016413 [4] ; NZ_CP016547 [4] ; NZ_CP016589 [7] ; NZ_CP016590 [4] ; NZ_CP016921 [7] ; NZ_CP017451 [7] ; NZ_CP017574 [6] ; NZ_CP017750 [6] ; NZ_CP018106 [4] ; NZ_CP018112 [4] ; NZ_CP018118 [4] ; NZ_CP018124 [4] ; NZ_CP018741 [4] ; NZ_CP018961 [6] ; NZ_CP019905 [4] ; NZ_CP020005 [4] ; NZ_CP020068 [7] ; NZ_CP020434 [4] ; NZ_CP020848 [4] ; NZ_CP020854 [6] ; NZ_CP020902 [6] ; NZ_CP021363 [4] ; NZ_CP021367 [4] ; NZ_CP021513 [4] ; NZ_CP021699 [5] ; NZ_CP022035 [6] ; NZ_CP022346 [4] ; NZ_CP022446 [4] ; NZ_CP022492 [4] ; NZ_CP022612 [4] ; NZ_CP022700 [4] ; NZ_CP023039 [6] ; NZ_CP024135 [4] ; NZ_CP024142 [5] ; NZ_CP025462 [6] ; NZ_CP025861 [4] ; NZ_CP025929 [4] ; NZ_CP026161 [4] ; NZ_CP027167 [4] ; NZ_CP027374 [4] ; NZ_CP028567 [7] ; NZ_CP028791 [4] ; NZ_CP028929 [5] ; NZ_CP029091 [4] ; NZ_CP029493 [4] ; NZ_CP029688 [4] ; NZ_CP029830 [6] ; NZ_CP029835 [4] ; NZ_CP029975 [4] ; NZ_CP030003 [4] ; NZ_CP030197 [4] ; NZ_CP031159 [4] ; NZ_CP031163 [7] ; NZ_CP031736 [5] ; NZ_CP031818 [4] ; NZ_CP032356 [4] ; NZ_CP032609 [4] ; NZ_CP032836 [4] ; NZ_CP032990 [4] ; NZ_CP034046 [6] ; NZ_CP034054 [7] ; NZ_CP034406 [7] ; NZ_CP036355 [4] ; NZ_LN890519 [4] ; NZ_LN890521 [4] ; NZ_LN890523 [4] ; NZ_LT907976 [4] ; NZ_LT991959 [4]	3	Enterobacteria phage If1 [4]; Microcystis phage Ma-LMM01 DNA [4]; Microcystis phage MaMV-DC [4]	NC_001954 [4] ; NC_008562 [4] ; NC_029002 [4]
162	AM365_RS27720	cloud	7	D9N32_RS00305; AM365_RS27720; DBR03_RS00015; DBR04_RS01575; D9N32_RS00590; DBR03_RS00300; DBR04_RS01290	eggNOG_4QBA1	Putative transposase DNA-binding domain	0.077	89	134	Bacillus cereus E33L plasmid pE33L466 [7]; Polaromonas sp. JS666 plasmid 2 [4]; Deinococcus geothermalis DSM 11300 plasmid pDGEO01 [4]; Marinobacter hydrocarbonoclasticus VT8 plasmid pMAQU01 [4]; Acidiphilium cryptum JF-5 plasmid pACRY02 [4]; Xylella fastidiosa M23 plasmid pXFAS01 [4]; Bacillus cereus Q1 plasmid pBc239 [4]; Rhodococcus opacus B4 plasmid pROB02 DNA [4]; Methylobacterium extorquens AM1 megaplasmid [4]; Deferribacter desulfuricans SSM1 plasmid megaplasmid pDF308 DNA [7]; Bacillus thuringiensis BMB171 plasmid pBMB171 [4]; Cyanothece sp. PCC 7822 plasmid Cy782202 [4]; Bacillus thuringiensis serovar chinensis CT-43 plasmid pCT281 [4]; Paenibacillus polymyxa M1 plasmid pPPM1a [5]; Bacillus thuringiensis HD-771 plasmid p01 [5]; Oscillatoria nigro-viridis PCC 7112 plasmid pOSC7112.01 [4]; Bacillus thuringiensis serovar thuringiensis str. IS5056 plasmid pIS56-285 [7]; Plautia stali symbiont plasmid pPstS1 DNA [4]; Methylobacterium aquaticum plasmid pMaq22A_1p DNA [7]; Bacillus thuringiensis serovar tolworthi plasmid pKK2 DNA [6]; Vibrio casei DSM 22364 plasmid 1 DNA [4]; Vibrio casei DSM 22364 plasmid 2 DNA [4]; Vibrio rumoiensis FERM P-14531 plasmid 2 DNA [4]; Klebsiella pneumoniae KP33 plasmid pKP3301 DNA [5]; Klebsiella pneumoniae subsp. pneumoniae Kp13 plasmid pKP13f [5]; Bacillus thuringiensis serovar kurstaki str. YBT-1520 plasmid pBMB293 [7]; Bacillus thuringiensis serovar kurstaki str. HD-1 plasmid pBMB299 [5]; Escherichia coli O145:H28 str. RM13516 plasmid pRM13516 [4]; Xylella fastidiosa subsp. sandyi Ann-1 plasmid unnamed1 [7]; Klebsiella pneumoniae subsp. pneumoniae PittNDM01 plasmid1 [7]; Escherichia coli O145:H28 str. RM12761 plasmid pRM12761 [4]; Pseudomonas stutzeri strain 19SMN4 plasmid pLIB119 [4]; Bacillus bombysepticus plasmid pBb [6]; Bacillus thuringiensis serovar kurstaki str. YBT-1520 plasmid pBMB293 [5]; Bacillus pseudomycoides strain 219298 plasmid [4]; Klebsiella pneumoniae strain PMK1 plasmid pPMK1-NDM [6]; Bacillus thuringiensis strain HD1011 plasmid 1 [3]; Bacillus thuringiensis HD1002 plasmid 1 [4]; Bacillus cereus G9241 plasmid pBC210 [4]; Bacillus cereus strain 3a plasmid pBFC_3 [4]; Bacillus cereus strain S2-8 plasmid pBFR_2 [4]; Bacillus pseudomycoides strain BTZ plasmid pBTZ_1 [4]; Bacillus mycoides strain ATCC 6462 plasmid pBMX_1 [7]; Xylella fastidiosa strain J1a12 plasmid pXF27-J1 [4]; Bacillus cereus strain 03BB87 plasmid pBCX01 [4]; Bacillus cereus E33L plasmid pBCO_1 [6]; Bacillus thuringiensis serovar galleriae strain HD-29 plasmid pBMB267 [7]; Bacillus thuringiensis serovar indiana strain HD521 plasmid pBTHD521-5 [4]; Pseudoalteromonas arctica A 37-1-2 plasmid unnamed [4]; Azotobacter chroococcum strain B3 plasmid pacX50fB3 sequence. [4]; Klebsiella pneumoniae strain KP617 plasmid KP-plasmid1 [6]; Salmonella enterica subsp. enterica serovar Cerro str. CFSAN001588 plasmid pCFSAN001588_002 [4]; Bacillus thuringiensis strain YWC2-8 plasmid pYWC2-8-1 [4]; Bacillus thuringiensis strain Bt185 plasmid pBT1850294 [4]; Acetobacter persici strain TMW2.1084 plasmid pAC1084_1 [4]; Bacillus thuringiensis strain HD12 plasmid pHD120345 [4]; Salmonella enterica subsp. enterica serovar Weltevreden str. 1655 plasmid [4]; Bacillus thuringiensis serovar alesti strain BGSC 4C1 plasmid pBMB267 [4]; Klebsiella pneumoniae strain W14 plasmid unnamed1 [4]; Escherichia coli strain 210205630 plasmid pSLy1 [6]; Klebsiella pneumoniae plasmid unnamed1 [4]; Bacillus cereus strain M3 plasmid pBCM301 [4]; Escherichia coli strain 210221272 plasmid pSLy21 [4]; Salmonella enterica subsp. enterica serovar Infantis strain FSIS1502169 plasmid pFSIS1502169 [4]; Salmonella enterica subsp. enterica serovar Infantis strain FSIS1502916 plasmid pFSIS1502916 [4]; Salmonella enterica subsp. enterica serovar Infantis strain N55391 plasmid pN55391 [4]; Salmonella enterica subsp. enterica serovar Infantis strain CVM44454 plasmid pCVM44454 [4]; Escherichia coli strain O177:H21 plasmid unnamed1 [4]; Bacillus thuringiensis strain KNU-07 plasmid pBTKNU07-01 [7]; Bacillus thuringiensis strain KNU-07 plasmid pBTKNU07-02 [4]; Klebsiella pneumoniae isolate 11 plasmid unnamed2 [7]; Klebsiella sp. LTGPAF-6F plasmid unnamed1 [7]; Bacillus thuringiensis strain SCG04-02 plasmid PSCG364 [6]; Cupriavidus sp. USMAA2-4 plasmid unnamed1 [6]; Escherichia coli strain MRSN352231 plasmid pMR0716_mcr1 [4]; Escherichia coli strain MRSN346595 plasmid pMRSN346595_64.5 [4]; Escherichia coli strain MRSN346638 plasmid pMRSN346638_64.5 [4]; Escherichia coli strain MRSN346355 plasmid pMRSN346355_65.5 [4]; Bacillus cereus strain FORC_047 plasmid pFORC47_1 [4]; Escherichia coli strain Ecol_422 plasmid pEC422_1 [6]; Escherichia coli strain MDR_56 plasmid unnamed6 [4]; Bacillus thuringiensis strain L-7601 plasmid unnamed3 [4]; Klebsiella pneumoniae strain AR_0068 plasmid unitig_1 [7]; Bacillus sp. FDAARGOS_235 plasmid 1 [4]; Klebsiella variicola strain KPN1481 plasmid pKPN1481-1 [4]; Klebsiella pneumoniae strain KPN528 plasmid pKPN528-1 [6]; Klebsiella pneumoniae strain K66-45 plasmid pK66-45-1 [6]; Acidovorax sp. P3 plasmid pACP3.1 [4]; Acidovorax sp. P4 plasmid pACP4.1 [4]; Acetobacter pasteurianus subsp. pasteurianus strain SRCM101342 plasmid pAP1342-4 [4]; Klebsiella pneumoniae strain AR_0158 plasmid tig00000727 [5]; Salmonella enterica subsp. enterica serovar Onderstepoort str. SA20060086 plasmid punamed2 [6]; Bacillus thuringiensis strain c25 plasmid unnamed1 [4]; Bacillus cereus C1L plasmid pC1L1 [4]; Salmonella enterica subsp. enterica serovar Saintpaul strain SA20031783 plasmid unnamed1 [4]; Klebsiella pneumoniae strain CDC 0106 plasmid unitig_1 [4]; Acetobacter tropicalis strain BDGP1 plasmid pAtBDGP1A [4]; Komagataeibacter saccharivorans strain CV1 plasmid unnamed3 [6]; Escherichia coli strain 14EC017 plasmid p14EC017a [4]; Escherichia coli strain 14EC029 plasmid p14EC029a [5]; Klebsiella pneumoniae strain F44 plasmid p44-1 [6]; Escherichia coli strain 504239 plasmid p504239_155 [4]; Microcystis aeruginosa NIES-2481 plasmid p1 [4]; Klebsiella pneumoniae strain F93-1 plasmid pF93-1_1 [4]; Pseudomonas aeruginosa strain AR_0356 plasmid unnamed3 [4]; Escherichia coli strain 05-3629 plasmid unnamed1 [4]; Aeromonas hydrophila subsp. hydrophila strain WCHAH045096 plasmid pMCR5_045096 [7]; Klebsiella pneumoniae strain WCHKP020030 plasmid pOXA1_020030 [4]; Klebsiella pneumoniae strain AR_0153 plasmid unnamed1 [5]; Pseudomonas aeruginosa strain AR441 plasmid unnamed1 [4]; Escherichia coli strain HS30-1 plasmid pHS30-1 [4]; Escherichia coli strain E706 plasmid pLKJULY7989 [4]; Azospirillum sp. M2T2B2 plasmid unnamed1 [6]; Azospirillum sp. M2T2B2 plasmid unnamed5 [4]; Escherichia coli strain 51008369SK1 plasmid p51008369SK1_B [4]; Salmonella enterica subsp. enterica strain SA20064858 plasmid pSA20064858.1 [4]; Salmonella enterica strain SA20051401 plasmid pSA20051401.1 [4]; Deinococcus wulumuqiensis strain NEB 479 plasmid pDrdA [4]; Deinococcus wulumuqiensis strain NEB 479 plasmid pDrdI [7]; Klebsiella pneumoniae subsp. pneumoniae strain M5 plasmid pKPM502 [5]; Klebsiella pneumoniae strain INF235-sc-2280127 plasmid unnamed1 [4]; Klebsiella variicola strain 15WZ-82 plasmid p15WZ-82_Vir [4]; Bacillus thuringiensis strain QZL38 plasmid p.2 [4]; Klebsiella pneumoniae strain INF237 plasmid pINF237_03 [4]; Escherichia coli strain W2-5 plasmid pMCR_W2-5 [4]; Klebsiella pneumoniae strain KP_NORM_BLD_2014_104014 plasmid unnamed1 [6]; Klebsiella pneumoniae strain KP_NORM_BLD_2015_112126 plasmid unnamed1 [7]; Klebsiella pneumoniae strain NH34 plasmid pNH34.1 [7]; Bacillus sp. SYJ plasmid unnamed1 [4]; Salmonella enterica subsp. enterica serovar Weltevreden genome assembly 10259 [4]; Salmonella enterica subsp. enterica serovar Weltevreden genome assembly C2346 [4]; Salmonella enterica subsp. enterica serovar Weltevreden genome assembly 98_11262 [4]; Desulfovibrio profundus strain 500-1 genome assembly [4]; Enterobacter cloacae complex bacterium isolate C45 genome assembly [4]	NC_007103 [7] ; NC_007950 [4] ; NC_008010 [4] ; NC_008738 [4] ; NC_009468 [4] ; NC_010579 [4] ; NC_011973 [4] ; NC_012521 [4] ; NC_012811 [4] ; NC_013940 [7] ; NC_014172 [4] ; NC_014534 [4] ; NC_017203 [4] ; NC_017543 [5] ; NC_018486 [5] ; NC_019763 [4] ; NC_020384 [7] ; NC_022533 [4] ; NZ_AP014705 [7] ; NZ_AP014866 [6] ; NZ_AP018682 [4] ; NZ_AP018683 [4] ; NZ_AP018688 [4] ; NZ_AP018748 [5] ; NZ_CP004000 [5] ; NZ_CP004861 [7] ; NZ_CP004876 [5] ; NZ_CP006264 [4] ; NZ_CP006697 [7] ; NZ_CP006799 [7] ; NZ_CP007134 [4] ; NZ_CP007510 [4] ; NZ_CP007513 [6] ; NZ_CP007615 [5] ; NZ_CP007625 [4] ; NZ_CP008933 [6] ; NZ_CP009336 [3] ; NZ_CP009349 [4] ; NZ_CP009591 [4] ; NZ_CP009595 [4] ; NZ_CP009606 [4] ; NZ_CP009650 [4] ; NZ_CP009691 [7] ; NZ_CP009824 [4] ; NZ_CP009940 [4] ; NZ_CP009967 [6] ; NZ_CP010091 [7] ; NZ_CP010111 [4] ; NZ_CP011027 [4] ; NZ_CP011836 [4] ; NZ_CP012754 [6] ; NZ_CP012835 [4] ; NZ_CP013056 [4] ; NZ_CP014284 [4] ; NZ_CP014688 [4] ; NZ_CP014853 [4] ; NZ_CP014997 [4] ; NZ_CP015177 [4] ; NZ_CP015754 [4] ; NZ_CP015913 [6] ; NZ_CP016160 [4] ; NZ_CP016317 [4] ; NZ_CP016405 [4] ; NZ_CP016407 [4] ; NZ_CP016409 [4] ; NZ_CP016411 [4] ; NZ_CP016413 [4] ; NZ_CP016547 [4] ; NZ_CP016589 [7] ; NZ_CP016590 [4] ; NZ_CP016921 [7] ; NZ_CP017451 [7] ; NZ_CP017574 [6] ; NZ_CP017750 [6] ; NZ_CP018106 [4] ; NZ_CP018112 [4] ; NZ_CP018118 [4] ; NZ_CP018124 [4] ; NZ_CP018741 [4] ; NZ_CP018961 [6] ; NZ_CP019905 [4] ; NZ_CP020005 [4] ; NZ_CP020068 [7] ; NZ_CP020434 [4] ; NZ_CP020848 [4] ; NZ_CP020854 [6] ; NZ_CP020902 [6] ; NZ_CP021363 [4] ; NZ_CP021367 [4] ; NZ_CP021513 [4] ; NZ_CP021699 [5] ; NZ_CP022035 [6] ; NZ_CP022346 [4] ; NZ_CP022446 [4] ; NZ_CP022492 [4] ; NZ_CP022612 [4] ; NZ_CP022700 [4] ; NZ_CP023039 [6] ; NZ_CP024135 [4] ; NZ_CP024142 [5] ; NZ_CP025462 [6] ; NZ_CP025861 [4] ; NZ_CP025929 [4] ; NZ_CP026161 [4] ; NZ_CP027167 [4] ; NZ_CP027374 [4] ; NZ_CP028567 [7] ; NZ_CP028791 [4] ; NZ_CP028929 [5] ; NZ_CP029091 [4] ; NZ_CP029493 [4] ; NZ_CP029688 [4] ; NZ_CP029830 [6] ; NZ_CP029835 [4] ; NZ_CP029975 [4] ; NZ_CP030003 [4] ; NZ_CP030197 [4] ; NZ_CP031159 [4] ; NZ_CP031163 [7] ; NZ_CP031736 [5] ; NZ_CP031818 [4] ; NZ_CP032356 [4] ; NZ_CP032609 [4] ; NZ_CP032836 [4] ; NZ_CP032990 [4] ; NZ_CP034046 [6] ; NZ_CP034054 [7] ; NZ_CP034406 [7] ; NZ_CP036355 [4] ; NZ_LN890519 [4] ; NZ_LN890521 [4] ; NZ_LN890523 [4] ; NZ_LT907976 [4] ; NZ_LT991959 [4]	3	Enterobacteria phage If1 [4]; Microcystis phage Ma-LMM01 DNA [4]; Microcystis phage MaMV-DC [4]	NC_001954 [4] ; NC_008562 [4] ; NC_029002 [4]
162	AM365_RS27720	cloud	7	D9N32_RS00305; AM365_RS27720; DBR03_RS00015; DBR04_RS01575; D9N32_RS00590; DBR03_RS00300; DBR04_RS01290	eggNOG_4QQ8W	Putative transposase DNA-binding domain	0.077	89	134	Bacillus cereus E33L plasmid pE33L466 [7]; Polaromonas sp. JS666 plasmid 2 [4]; Deinococcus geothermalis DSM 11300 plasmid pDGEO01 [4]; Marinobacter hydrocarbonoclasticus VT8 plasmid pMAQU01 [4]; Acidiphilium cryptum JF-5 plasmid pACRY02 [4]; Xylella fastidiosa M23 plasmid pXFAS01 [4]; Bacillus cereus Q1 plasmid pBc239 [4]; Rhodococcus opacus B4 plasmid pROB02 DNA [4]; Methylobacterium extorquens AM1 megaplasmid [4]; Deferribacter desulfuricans SSM1 plasmid megaplasmid pDF308 DNA [7]; Bacillus thuringiensis BMB171 plasmid pBMB171 [4]; Cyanothece sp. PCC 7822 plasmid Cy782202 [4]; Bacillus thuringiensis serovar chinensis CT-43 plasmid pCT281 [4]; Paenibacillus polymyxa M1 plasmid pPPM1a [5]; Bacillus thuringiensis HD-771 plasmid p01 [5]; Oscillatoria nigro-viridis PCC 7112 plasmid pOSC7112.01 [4]; Bacillus thuringiensis serovar thuringiensis str. IS5056 plasmid pIS56-285 [7]; Plautia stali symbiont plasmid pPstS1 DNA [4]; Methylobacterium aquaticum plasmid pMaq22A_1p DNA [7]; Bacillus thuringiensis serovar tolworthi plasmid pKK2 DNA [6]; Vibrio casei DSM 22364 plasmid 1 DNA [4]; Vibrio casei DSM 22364 plasmid 2 DNA [4]; Vibrio rumoiensis FERM P-14531 plasmid 2 DNA [4]; Klebsiella pneumoniae KP33 plasmid pKP3301 DNA [5]; Klebsiella pneumoniae subsp. pneumoniae Kp13 plasmid pKP13f [5]; Bacillus thuringiensis serovar kurstaki str. YBT-1520 plasmid pBMB293 [7]; Bacillus thuringiensis serovar kurstaki str. HD-1 plasmid pBMB299 [5]; Escherichia coli O145:H28 str. RM13516 plasmid pRM13516 [4]; Xylella fastidiosa subsp. sandyi Ann-1 plasmid unnamed1 [7]; Klebsiella pneumoniae subsp. pneumoniae PittNDM01 plasmid1 [7]; Escherichia coli O145:H28 str. RM12761 plasmid pRM12761 [4]; Pseudomonas stutzeri strain 19SMN4 plasmid pLIB119 [4]; Bacillus bombysepticus plasmid pBb [6]; Bacillus thuringiensis serovar kurstaki str. YBT-1520 plasmid pBMB293 [5]; Bacillus pseudomycoides strain 219298 plasmid [4]; Klebsiella pneumoniae strain PMK1 plasmid pPMK1-NDM [6]; Bacillus thuringiensis strain HD1011 plasmid 1 [3]; Bacillus thuringiensis HD1002 plasmid 1 [4]; Bacillus cereus G9241 plasmid pBC210 [4]; Bacillus cereus strain 3a plasmid pBFC_3 [4]; Bacillus cereus strain S2-8 plasmid pBFR_2 [4]; Bacillus pseudomycoides strain BTZ plasmid pBTZ_1 [4]; Bacillus mycoides strain ATCC 6462 plasmid pBMX_1 [7]; Xylella fastidiosa strain J1a12 plasmid pXF27-J1 [4]; Bacillus cereus strain 03BB87 plasmid pBCX01 [4]; Bacillus cereus E33L plasmid pBCO_1 [6]; Bacillus thuringiensis serovar galleriae strain HD-29 plasmid pBMB267 [7]; Bacillus thuringiensis serovar indiana strain HD521 plasmid pBTHD521-5 [4]; Pseudoalteromonas arctica A 37-1-2 plasmid unnamed [4]; Azotobacter chroococcum strain B3 plasmid pacX50fB3 sequence. [4]; Klebsiella pneumoniae strain KP617 plasmid KP-plasmid1 [6]; Salmonella enterica subsp. enterica serovar Cerro str. CFSAN001588 plasmid pCFSAN001588_002 [4]; Bacillus thuringiensis strain YWC2-8 plasmid pYWC2-8-1 [4]; Bacillus thuringiensis strain Bt185 plasmid pBT1850294 [4]; Acetobacter persici strain TMW2.1084 plasmid pAC1084_1 [4]; Bacillus thuringiensis strain HD12 plasmid pHD120345 [4]; Salmonella enterica subsp. enterica serovar Weltevreden str. 1655 plasmid [4]; Bacillus thuringiensis serovar alesti strain BGSC 4C1 plasmid pBMB267 [4]; Klebsiella pneumoniae strain W14 plasmid unnamed1 [4]; Escherichia coli strain 210205630 plasmid pSLy1 [6]; Klebsiella pneumoniae plasmid unnamed1 [4]; Bacillus cereus strain M3 plasmid pBCM301 [4]; Escherichia coli strain 210221272 plasmid pSLy21 [4]; Salmonella enterica subsp. enterica serovar Infantis strain FSIS1502169 plasmid pFSIS1502169 [4]; Salmonella enterica subsp. enterica serovar Infantis strain FSIS1502916 plasmid pFSIS1502916 [4]; Salmonella enterica subsp. enterica serovar Infantis strain N55391 plasmid pN55391 [4]; Salmonella enterica subsp. enterica serovar Infantis strain CVM44454 plasmid pCVM44454 [4]; Escherichia coli strain O177:H21 plasmid unnamed1 [4]; Bacillus thuringiensis strain KNU-07 plasmid pBTKNU07-01 [7]; Bacillus thuringiensis strain KNU-07 plasmid pBTKNU07-02 [4]; Klebsiella pneumoniae isolate 11 plasmid unnamed2 [7]; Klebsiella sp. LTGPAF-6F plasmid unnamed1 [7]; Bacillus thuringiensis strain SCG04-02 plasmid PSCG364 [6]; Cupriavidus sp. USMAA2-4 plasmid unnamed1 [6]; Escherichia coli strain MRSN352231 plasmid pMR0716_mcr1 [4]; Escherichia coli strain MRSN346595 plasmid pMRSN346595_64.5 [4]; Escherichia coli strain MRSN346638 plasmid pMRSN346638_64.5 [4]; Escherichia coli strain MRSN346355 plasmid pMRSN346355_65.5 [4]; Bacillus cereus strain FORC_047 plasmid pFORC47_1 [4]; Escherichia coli strain Ecol_422 plasmid pEC422_1 [6]; Escherichia coli strain MDR_56 plasmid unnamed6 [4]; Bacillus thuringiensis strain L-7601 plasmid unnamed3 [4]; Klebsiella pneumoniae strain AR_0068 plasmid unitig_1 [7]; Bacillus sp. FDAARGOS_235 plasmid 1 [4]; Klebsiella variicola strain KPN1481 plasmid pKPN1481-1 [4]; Klebsiella pneumoniae strain KPN528 plasmid pKPN528-1 [6]; Klebsiella pneumoniae strain K66-45 plasmid pK66-45-1 [6]; Acidovorax sp. P3 plasmid pACP3.1 [4]; Acidovorax sp. P4 plasmid pACP4.1 [4]; Acetobacter pasteurianus subsp. pasteurianus strain SRCM101342 plasmid pAP1342-4 [4]; Klebsiella pneumoniae strain AR_0158 plasmid tig00000727 [5]; Salmonella enterica subsp. enterica serovar Onderstepoort str. SA20060086 plasmid punamed2 [6]; Bacillus thuringiensis strain c25 plasmid unnamed1 [4]; Bacillus cereus C1L plasmid pC1L1 [4]; Salmonella enterica subsp. enterica serovar Saintpaul strain SA20031783 plasmid unnamed1 [4]; Klebsiella pneumoniae strain CDC 0106 plasmid unitig_1 [4]; Acetobacter tropicalis strain BDGP1 plasmid pAtBDGP1A [4]; Komagataeibacter saccharivorans strain CV1 plasmid unnamed3 [6]; Escherichia coli strain 14EC017 plasmid p14EC017a [4]; Escherichia coli strain 14EC029 plasmid p14EC029a [5]; Klebsiella pneumoniae strain F44 plasmid p44-1 [6]; Escherichia coli strain 504239 plasmid p504239_155 [4]; Microcystis aeruginosa NIES-2481 plasmid p1 [4]; Klebsiella pneumoniae strain F93-1 plasmid pF93-1_1 [4]; Pseudomonas aeruginosa strain AR_0356 plasmid unnamed3 [4]; Escherichia coli strain 05-3629 plasmid unnamed1 [4]; Aeromonas hydrophila subsp. hydrophila strain WCHAH045096 plasmid pMCR5_045096 [7]; Klebsiella pneumoniae strain WCHKP020030 plasmid pOXA1_020030 [4]; Klebsiella pneumoniae strain AR_0153 plasmid unnamed1 [5]; Pseudomonas aeruginosa strain AR441 plasmid unnamed1 [4]; Escherichia coli strain HS30-1 plasmid pHS30-1 [4]; Escherichia coli strain E706 plasmid pLKJULY7989 [4]; Azospirillum sp. M2T2B2 plasmid unnamed1 [6]; Azospirillum sp. M2T2B2 plasmid unnamed5 [4]; Escherichia coli strain 51008369SK1 plasmid p51008369SK1_B [4]; Salmonella enterica subsp. enterica strain SA20064858 plasmid pSA20064858.1 [4]; Salmonella enterica strain SA20051401 plasmid pSA20051401.1 [4]; Deinococcus wulumuqiensis strain NEB 479 plasmid pDrdA [4]; Deinococcus wulumuqiensis strain NEB 479 plasmid pDrdI [7]; Klebsiella pneumoniae subsp. pneumoniae strain M5 plasmid pKPM502 [5]; Klebsiella pneumoniae strain INF235-sc-2280127 plasmid unnamed1 [4]; Klebsiella variicola strain 15WZ-82 plasmid p15WZ-82_Vir [4]; Bacillus thuringiensis strain QZL38 plasmid p.2 [4]; Klebsiella pneumoniae strain INF237 plasmid pINF237_03 [4]; Escherichia coli strain W2-5 plasmid pMCR_W2-5 [4]; Klebsiella pneumoniae strain KP_NORM_BLD_2014_104014 plasmid unnamed1 [6]; Klebsiella pneumoniae strain KP_NORM_BLD_2015_112126 plasmid unnamed1 [7]; Klebsiella pneumoniae strain NH34 plasmid pNH34.1 [7]; Bacillus sp. SYJ plasmid unnamed1 [4]; Salmonella enterica subsp. enterica serovar Weltevreden genome assembly 10259 [4]; Salmonella enterica subsp. enterica serovar Weltevreden genome assembly C2346 [4]; Salmonella enterica subsp. enterica serovar Weltevreden genome assembly 98_11262 [4]; Desulfovibrio profundus strain 500-1 genome assembly [4]; Enterobacter cloacae complex bacterium isolate C45 genome assembly [4]	NC_007103 [7] ; NC_007950 [4] ; NC_008010 [4] ; NC_008738 [4] ; NC_009468 [4] ; NC_010579 [4] ; NC_011973 [4] ; NC_012521 [4] ; NC_012811 [4] ; NC_013940 [7] ; NC_014172 [4] ; NC_014534 [4] ; NC_017203 [4] ; NC_017543 [5] ; NC_018486 [5] ; NC_019763 [4] ; NC_020384 [7] ; NC_022533 [4] ; NZ_AP014705 [7] ; NZ_AP014866 [6] ; NZ_AP018682 [4] ; NZ_AP018683 [4] ; NZ_AP018688 [4] ; NZ_AP018748 [5] ; NZ_CP004000 [5] ; NZ_CP004861 [7] ; NZ_CP004876 [5] ; NZ_CP006264 [4] ; NZ_CP006697 [7] ; NZ_CP006799 [7] ; NZ_CP007134 [4] ; NZ_CP007510 [4] ; NZ_CP007513 [6] ; NZ_CP007615 [5] ; NZ_CP007625 [4] ; NZ_CP008933 [6] ; NZ_CP009336 [3] ; NZ_CP009349 [4] ; NZ_CP009591 [4] ; NZ_CP009595 [4] ; NZ_CP009606 [4] ; NZ_CP009650 [4] ; NZ_CP009691 [7] ; NZ_CP009824 [4] ; NZ_CP009940 [4] ; NZ_CP009967 [6] ; NZ_CP010091 [7] ; NZ_CP010111 [4] ; NZ_CP011027 [4] ; NZ_CP011836 [4] ; NZ_CP012754 [6] ; NZ_CP012835 [4] ; NZ_CP013056 [4] ; NZ_CP014284 [4] ; NZ_CP014688 [4] ; NZ_CP014853 [4] ; NZ_CP014997 [4] ; NZ_CP015177 [4] ; NZ_CP015754 [4] ; NZ_CP015913 [6] ; NZ_CP016160 [4] ; NZ_CP016317 [4] ; NZ_CP016405 [4] ; NZ_CP016407 [4] ; NZ_CP016409 [4] ; NZ_CP016411 [4] ; NZ_CP016413 [4] ; NZ_CP016547 [4] ; NZ_CP016589 [7] ; NZ_CP016590 [4] ; NZ_CP016921 [7] ; NZ_CP017451 [7] ; NZ_CP017574 [6] ; NZ_CP017750 [6] ; NZ_CP018106 [4] ; NZ_CP018112 [4] ; NZ_CP018118 [4] ; NZ_CP018124 [4] ; NZ_CP018741 [4] ; NZ_CP018961 [6] ; NZ_CP019905 [4] ; NZ_CP020005 [4] ; NZ_CP020068 [7] ; NZ_CP020434 [4] ; NZ_CP020848 [4] ; NZ_CP020854 [6] ; NZ_CP020902 [6] ; NZ_CP021363 [4] ; NZ_CP021367 [4] ; NZ_CP021513 [4] ; NZ_CP021699 [5] ; NZ_CP022035 [6] ; NZ_CP022346 [4] ; NZ_CP022446 [4] ; NZ_CP022492 [4] ; NZ_CP022612 [4] ; NZ_CP022700 [4] ; NZ_CP023039 [6] ; NZ_CP024135 [4] ; NZ_CP024142 [5] ; NZ_CP025462 [6] ; NZ_CP025861 [4] ; NZ_CP025929 [4] ; NZ_CP026161 [4] ; NZ_CP027167 [4] ; NZ_CP027374 [4] ; NZ_CP028567 [7] ; NZ_CP028791 [4] ; NZ_CP028929 [5] ; NZ_CP029091 [4] ; NZ_CP029493 [4] ; NZ_CP029688 [4] ; NZ_CP029830 [6] ; NZ_CP029835 [4] ; NZ_CP029975 [4] ; NZ_CP030003 [4] ; NZ_CP030197 [4] ; NZ_CP031159 [4] ; NZ_CP031163 [7] ; NZ_CP031736 [5] ; NZ_CP031818 [4] ; NZ_CP032356 [4] ; NZ_CP032609 [4] ; NZ_CP032836 [4] ; NZ_CP032990 [4] ; NZ_CP034046 [6] ; NZ_CP034054 [7] ; NZ_CP034406 [7] ; NZ_CP036355 [4] ; NZ_LN890519 [4] ; NZ_LN890521 [4] ; NZ_LN890523 [4] ; NZ_LT907976 [4] ; NZ_LT991959 [4]	3	Enterobacteria phage If1 [4]; Microcystis phage Ma-LMM01 DNA [4]; Microcystis phage MaMV-DC [4]	NC_001954 [4] ; NC_008562 [4] ; NC_029002 [4]
162	AM365_RS27720	cloud	7	D9N32_RS00305; AM365_RS27720; DBR03_RS00015; DBR04_RS01575; D9N32_RS00590; DBR03_RS00300; DBR04_RS01290	eggNOG_COG0675	Transposase, IS605 OrfB family	0.077	89	134	Bacillus cereus E33L plasmid pE33L466 [7]; Polaromonas sp. JS666 plasmid 2 [4]; Deinococcus geothermalis DSM 11300 plasmid pDGEO01 [4]; Marinobacter hydrocarbonoclasticus VT8 plasmid pMAQU01 [4]; Acidiphilium cryptum JF-5 plasmid pACRY02 [4]; Xylella fastidiosa M23 plasmid pXFAS01 [4]; Bacillus cereus Q1 plasmid pBc239 [4]; Rhodococcus opacus B4 plasmid pROB02 DNA [4]; Methylobacterium extorquens AM1 megaplasmid [4]; Deferribacter desulfuricans SSM1 plasmid megaplasmid pDF308 DNA [7]; Bacillus thuringiensis BMB171 plasmid pBMB171 [4]; Cyanothece sp. PCC 7822 plasmid Cy782202 [4]; Bacillus thuringiensis serovar chinensis CT-43 plasmid pCT281 [4]; Paenibacillus polymyxa M1 plasmid pPPM1a [5]; Bacillus thuringiensis HD-771 plasmid p01 [5]; Oscillatoria nigro-viridis PCC 7112 plasmid pOSC7112.01 [4]; Bacillus thuringiensis serovar thuringiensis str. IS5056 plasmid pIS56-285 [7]; Plautia stali symbiont plasmid pPstS1 DNA [4]; Methylobacterium aquaticum plasmid pMaq22A_1p DNA [7]; Bacillus thuringiensis serovar tolworthi plasmid pKK2 DNA [6]; Vibrio casei DSM 22364 plasmid 1 DNA [4]; Vibrio casei DSM 22364 plasmid 2 DNA [4]; Vibrio rumoiensis FERM P-14531 plasmid 2 DNA [4]; Klebsiella pneumoniae KP33 plasmid pKP3301 DNA [5]; Klebsiella pneumoniae subsp. pneumoniae Kp13 plasmid pKP13f [5]; Bacillus thuringiensis serovar kurstaki str. YBT-1520 plasmid pBMB293 [7]; Bacillus thuringiensis serovar kurstaki str. HD-1 plasmid pBMB299 [5]; Escherichia coli O145:H28 str. RM13516 plasmid pRM13516 [4]; Xylella fastidiosa subsp. sandyi Ann-1 plasmid unnamed1 [7]; Klebsiella pneumoniae subsp. pneumoniae PittNDM01 plasmid1 [7]; Escherichia coli O145:H28 str. RM12761 plasmid pRM12761 [4]; Pseudomonas stutzeri strain 19SMN4 plasmid pLIB119 [4]; Bacillus bombysepticus plasmid pBb [6]; Bacillus thuringiensis serovar kurstaki str. YBT-1520 plasmid pBMB293 [5]; Bacillus pseudomycoides strain 219298 plasmid [4]; Klebsiella pneumoniae strain PMK1 plasmid pPMK1-NDM [6]; Bacillus thuringiensis strain HD1011 plasmid 1 [3]; Bacillus thuringiensis HD1002 plasmid 1 [4]; Bacillus cereus G9241 plasmid pBC210 [4]; Bacillus cereus strain 3a plasmid pBFC_3 [4]; Bacillus cereus strain S2-8 plasmid pBFR_2 [4]; Bacillus pseudomycoides strain BTZ plasmid pBTZ_1 [4]; Bacillus mycoides strain ATCC 6462 plasmid pBMX_1 [7]; Xylella fastidiosa strain J1a12 plasmid pXF27-J1 [4]; Bacillus cereus strain 03BB87 plasmid pBCX01 [4]; Bacillus cereus E33L plasmid pBCO_1 [6]; Bacillus thuringiensis serovar galleriae strain HD-29 plasmid pBMB267 [7]; Bacillus thuringiensis serovar indiana strain HD521 plasmid pBTHD521-5 [4]; Pseudoalteromonas arctica A 37-1-2 plasmid unnamed [4]; Azotobacter chroococcum strain B3 plasmid pacX50fB3 sequence. [4]; Klebsiella pneumoniae strain KP617 plasmid KP-plasmid1 [6]; Salmonella enterica subsp. enterica serovar Cerro str. CFSAN001588 plasmid pCFSAN001588_002 [4]; Bacillus thuringiensis strain YWC2-8 plasmid pYWC2-8-1 [4]; Bacillus thuringiensis strain Bt185 plasmid pBT1850294 [4]; Acetobacter persici strain TMW2.1084 plasmid pAC1084_1 [4]; Bacillus thuringiensis strain HD12 plasmid pHD120345 [4]; Salmonella enterica subsp. enterica serovar Weltevreden str. 1655 plasmid [4]; Bacillus thuringiensis serovar alesti strain BGSC 4C1 plasmid pBMB267 [4]; Klebsiella pneumoniae strain W14 plasmid unnamed1 [4]; Escherichia coli strain 210205630 plasmid pSLy1 [6]; Klebsiella pneumoniae plasmid unnamed1 [4]; Bacillus cereus strain M3 plasmid pBCM301 [4]; Escherichia coli strain 210221272 plasmid pSLy21 [4]; Salmonella enterica subsp. enterica serovar Infantis strain FSIS1502169 plasmid pFSIS1502169 [4]; Salmonella enterica subsp. enterica serovar Infantis strain FSIS1502916 plasmid pFSIS1502916 [4]; Salmonella enterica subsp. enterica serovar Infantis strain N55391 plasmid pN55391 [4]; Salmonella enterica subsp. enterica serovar Infantis strain CVM44454 plasmid pCVM44454 [4]; Escherichia coli strain O177:H21 plasmid unnamed1 [4]; Bacillus thuringiensis strain KNU-07 plasmid pBTKNU07-01 [7]; Bacillus thuringiensis strain KNU-07 plasmid pBTKNU07-02 [4]; Klebsiella pneumoniae isolate 11 plasmid unnamed2 [7]; Klebsiella sp. LTGPAF-6F plasmid unnamed1 [7]; Bacillus thuringiensis strain SCG04-02 plasmid PSCG364 [6]; Cupriavidus sp. USMAA2-4 plasmid unnamed1 [6]; Escherichia coli strain MRSN352231 plasmid pMR0716_mcr1 [4]; Escherichia coli strain MRSN346595 plasmid pMRSN346595_64.5 [4]; Escherichia coli strain MRSN346638 plasmid pMRSN346638_64.5 [4]; Escherichia coli strain MRSN346355 plasmid pMRSN346355_65.5 [4]; Bacillus cereus strain FORC_047 plasmid pFORC47_1 [4]; Escherichia coli strain Ecol_422 plasmid pEC422_1 [6]; Escherichia coli strain MDR_56 plasmid unnamed6 [4]; Bacillus thuringiensis strain L-7601 plasmid unnamed3 [4]; Klebsiella pneumoniae strain AR_0068 plasmid unitig_1 [7]; Bacillus sp. FDAARGOS_235 plasmid 1 [4]; Klebsiella variicola strain KPN1481 plasmid pKPN1481-1 [4]; Klebsiella pneumoniae strain KPN528 plasmid pKPN528-1 [6]; Klebsiella pneumoniae strain K66-45 plasmid pK66-45-1 [6]; Acidovorax sp. P3 plasmid pACP3.1 [4]; Acidovorax sp. P4 plasmid pACP4.1 [4]; Acetobacter pasteurianus subsp. pasteurianus strain SRCM101342 plasmid pAP1342-4 [4]; Klebsiella pneumoniae strain AR_0158 plasmid tig00000727 [5]; Salmonella enterica subsp. enterica serovar Onderstepoort str. SA20060086 plasmid punamed2 [6]; Bacillus thuringiensis strain c25 plasmid unnamed1 [4]; Bacillus cereus C1L plasmid pC1L1 [4]; Salmonella enterica subsp. enterica serovar Saintpaul strain SA20031783 plasmid unnamed1 [4]; Klebsiella pneumoniae strain CDC 0106 plasmid unitig_1 [4]; Acetobacter tropicalis strain BDGP1 plasmid pAtBDGP1A [4]; Komagataeibacter saccharivorans strain CV1 plasmid unnamed3 [6]; Escherichia coli strain 14EC017 plasmid p14EC017a [4]; Escherichia coli strain 14EC029 plasmid p14EC029a [5]; Klebsiella pneumoniae strain F44 plasmid p44-1 [6]; Escherichia coli strain 504239 plasmid p504239_155 [4]; Microcystis aeruginosa NIES-2481 plasmid p1 [4]; Klebsiella pneumoniae strain F93-1 plasmid pF93-1_1 [4]; Pseudomonas aeruginosa strain AR_0356 plasmid unnamed3 [4]; Escherichia coli strain 05-3629 plasmid unnamed1 [4]; Aeromonas hydrophila subsp. hydrophila strain WCHAH045096 plasmid pMCR5_045096 [7]; Klebsiella pneumoniae strain WCHKP020030 plasmid pOXA1_020030 [4]; Klebsiella pneumoniae strain AR_0153 plasmid unnamed1 [5]; Pseudomonas aeruginosa strain AR441 plasmid unnamed1 [4]; Escherichia coli strain HS30-1 plasmid pHS30-1 [4]; Escherichia coli strain E706 plasmid pLKJULY7989 [4]; Azospirillum sp. M2T2B2 plasmid unnamed1 [6]; Azospirillum sp. M2T2B2 plasmid unnamed5 [4]; Escherichia coli strain 51008369SK1 plasmid p51008369SK1_B [4]; Salmonella enterica subsp. enterica strain SA20064858 plasmid pSA20064858.1 [4]; Salmonella enterica strain SA20051401 plasmid pSA20051401.1 [4]; Deinococcus wulumuqiensis strain NEB 479 plasmid pDrdA [4]; Deinococcus wulumuqiensis strain NEB 479 plasmid pDrdI [7]; Klebsiella pneumoniae subsp. pneumoniae strain M5 plasmid pKPM502 [5]; Klebsiella pneumoniae strain INF235-sc-2280127 plasmid unnamed1 [4]; Klebsiella variicola strain 15WZ-82 plasmid p15WZ-82_Vir [4]; Bacillus thuringiensis strain QZL38 plasmid p.2 [4]; Klebsiella pneumoniae strain INF237 plasmid pINF237_03 [4]; Escherichia coli strain W2-5 plasmid pMCR_W2-5 [4]; Klebsiella pneumoniae strain KP_NORM_BLD_2014_104014 plasmid unnamed1 [6]; Klebsiella pneumoniae strain KP_NORM_BLD_2015_112126 plasmid unnamed1 [7]; Klebsiella pneumoniae strain NH34 plasmid pNH34.1 [7]; Bacillus sp. SYJ plasmid unnamed1 [4]; Salmonella enterica subsp. enterica serovar Weltevreden genome assembly 10259 [4]; Salmonella enterica subsp. enterica serovar Weltevreden genome assembly C2346 [4]; Salmonella enterica subsp. enterica serovar Weltevreden genome assembly 98_11262 [4]; Desulfovibrio profundus strain 500-1 genome assembly [4]; Enterobacter cloacae complex bacterium isolate C45 genome assembly [4]	NC_007103 [7] ; NC_007950 [4] ; NC_008010 [4] ; NC_008738 [4] ; NC_009468 [4] ; NC_010579 [4] ; NC_011973 [4] ; NC_012521 [4] ; NC_012811 [4] ; NC_013940 [7] ; NC_014172 [4] ; NC_014534 [4] ; NC_017203 [4] ; NC_017543 [5] ; NC_018486 [5] ; NC_019763 [4] ; NC_020384 [7] ; NC_022533 [4] ; NZ_AP014705 [7] ; NZ_AP014866 [6] ; NZ_AP018682 [4] ; NZ_AP018683 [4] ; NZ_AP018688 [4] ; NZ_AP018748 [5] ; NZ_CP004000 [5] ; NZ_CP004861 [7] ; NZ_CP004876 [5] ; NZ_CP006264 [4] ; NZ_CP006697 [7] ; NZ_CP006799 [7] ; NZ_CP007134 [4] ; NZ_CP007510 [4] ; NZ_CP007513 [6] ; NZ_CP007615 [5] ; NZ_CP007625 [4] ; NZ_CP008933 [6] ; NZ_CP009336 [3] ; NZ_CP009349 [4] ; NZ_CP009591 [4] ; NZ_CP009595 [4] ; NZ_CP009606 [4] ; NZ_CP009650 [4] ; NZ_CP009691 [7] ; NZ_CP009824 [4] ; NZ_CP009940 [4] ; NZ_CP009967 [6] ; NZ_CP010091 [7] ; NZ_CP010111 [4] ; NZ_CP011027 [4] ; NZ_CP011836 [4] ; NZ_CP012754 [6] ; NZ_CP012835 [4] ; NZ_CP013056 [4] ; NZ_CP014284 [4] ; NZ_CP014688 [4] ; NZ_CP014853 [4] ; NZ_CP014997 [4] ; NZ_CP015177 [4] ; NZ_CP015754 [4] ; NZ_CP015913 [6] ; NZ_CP016160 [4] ; NZ_CP016317 [4] ; NZ_CP016405 [4] ; NZ_CP016407 [4] ; NZ_CP016409 [4] ; NZ_CP016411 [4] ; NZ_CP016413 [4] ; NZ_CP016547 [4] ; NZ_CP016589 [7] ; NZ_CP016590 [4] ; NZ_CP016921 [7] ; NZ_CP017451 [7] ; NZ_CP017574 [6] ; NZ_CP017750 [6] ; NZ_CP018106 [4] ; NZ_CP018112 [4] ; NZ_CP018118 [4] ; NZ_CP018124 [4] ; NZ_CP018741 [4] ; NZ_CP018961 [6] ; NZ_CP019905 [4] ; NZ_CP020005 [4] ; NZ_CP020068 [7] ; NZ_CP020434 [4] ; NZ_CP020848 [4] ; NZ_CP020854 [6] ; NZ_CP020902 [6] ; NZ_CP021363 [4] ; NZ_CP021367 [4] ; NZ_CP021513 [4] ; NZ_CP021699 [5] ; NZ_CP022035 [6] ; NZ_CP022346 [4] ; NZ_CP022446 [4] ; NZ_CP022492 [4] ; NZ_CP022612 [4] ; NZ_CP022700 [4] ; NZ_CP023039 [6] ; NZ_CP024135 [4] ; NZ_CP024142 [5] ; NZ_CP025462 [6] ; NZ_CP025861 [4] ; NZ_CP025929 [4] ; NZ_CP026161 [4] ; NZ_CP027167 [4] ; NZ_CP027374 [4] ; NZ_CP028567 [7] ; NZ_CP028791 [4] ; NZ_CP028929 [5] ; NZ_CP029091 [4] ; NZ_CP029493 [4] ; NZ_CP029688 [4] ; NZ_CP029830 [6] ; NZ_CP029835 [4] ; NZ_CP029975 [4] ; NZ_CP030003 [4] ; NZ_CP030197 [4] ; NZ_CP031159 [4] ; NZ_CP031163 [7] ; NZ_CP031736 [5] ; NZ_CP031818 [4] ; NZ_CP032356 [4] ; NZ_CP032609 [4] ; NZ_CP032836 [4] ; NZ_CP032990 [4] ; NZ_CP034046 [6] ; NZ_CP034054 [7] ; NZ_CP034406 [7] ; NZ_CP036355 [4] ; NZ_LN890519 [4] ; NZ_LN890521 [4] ; NZ_LN890523 [4] ; NZ_LT907976 [4] ; NZ_LT991959 [4]	3	Enterobacteria phage If1 [4]; Microcystis phage Ma-LMM01 DNA [4]; Microcystis phage MaMV-DC [4]	NC_001954 [4] ; NC_008562 [4] ; NC_029002 [4]
162	AM365_RS27720	cloud	7	D9N32_RS00305; AM365_RS27720; DBR03_RS00015; DBR04_RS01575; D9N32_RS00590; DBR03_RS00300; DBR04_RS01290	eggNOG_COG0675	transposition	0.077	89	134	Bacillus cereus E33L plasmid pE33L466 [7]; Polaromonas sp. JS666 plasmid 2 [4]; Deinococcus geothermalis DSM 11300 plasmid pDGEO01 [4]; Marinobacter hydrocarbonoclasticus VT8 plasmid pMAQU01 [4]; Acidiphilium cryptum JF-5 plasmid pACRY02 [4]; Xylella fastidiosa M23 plasmid pXFAS01 [4]; Bacillus cereus Q1 plasmid pBc239 [4]; Rhodococcus opacus B4 plasmid pROB02 DNA [4]; Methylobacterium extorquens AM1 megaplasmid [4]; Deferribacter desulfuricans SSM1 plasmid megaplasmid pDF308 DNA [7]; Bacillus thuringiensis BMB171 plasmid pBMB171 [4]; Cyanothece sp. PCC 7822 plasmid Cy782202 [4]; Bacillus thuringiensis serovar chinensis CT-43 plasmid pCT281 [4]; Paenibacillus polymyxa M1 plasmid pPPM1a [5]; Bacillus thuringiensis HD-771 plasmid p01 [5]; Oscillatoria nigro-viridis PCC 7112 plasmid pOSC7112.01 [4]; Bacillus thuringiensis serovar thuringiensis str. IS5056 plasmid pIS56-285 [7]; Plautia stali symbiont plasmid pPstS1 DNA [4]; Methylobacterium aquaticum plasmid pMaq22A_1p DNA [7]; Bacillus thuringiensis serovar tolworthi plasmid pKK2 DNA [6]; Vibrio casei DSM 22364 plasmid 1 DNA [4]; Vibrio casei DSM 22364 plasmid 2 DNA [4]; Vibrio rumoiensis FERM P-14531 plasmid 2 DNA [4]; Klebsiella pneumoniae KP33 plasmid pKP3301 DNA [5]; Klebsiella pneumoniae subsp. pneumoniae Kp13 plasmid pKP13f [5]; Bacillus thuringiensis serovar kurstaki str. YBT-1520 plasmid pBMB293 [7]; Bacillus thuringiensis serovar kurstaki str. HD-1 plasmid pBMB299 [5]; Escherichia coli O145:H28 str. RM13516 plasmid pRM13516 [4]; Xylella fastidiosa subsp. sandyi Ann-1 plasmid unnamed1 [7]; Klebsiella pneumoniae subsp. pneumoniae PittNDM01 plasmid1 [7]; Escherichia coli O145:H28 str. RM12761 plasmid pRM12761 [4]; Pseudomonas stutzeri strain 19SMN4 plasmid pLIB119 [4]; Bacillus bombysepticus plasmid pBb [6]; Bacillus thuringiensis serovar kurstaki str. YBT-1520 plasmid pBMB293 [5]; Bacillus pseudomycoides strain 219298 plasmid [4]; Klebsiella pneumoniae strain PMK1 plasmid pPMK1-NDM [6]; Bacillus thuringiensis strain HD1011 plasmid 1 [3]; Bacillus thuringiensis HD1002 plasmid 1 [4]; Bacillus cereus G9241 plasmid pBC210 [4]; Bacillus cereus strain 3a plasmid pBFC_3 [4]; Bacillus cereus strain S2-8 plasmid pBFR_2 [4]; Bacillus pseudomycoides strain BTZ plasmid pBTZ_1 [4]; Bacillus mycoides strain ATCC 6462 plasmid pBMX_1 [7]; Xylella fastidiosa strain J1a12 plasmid pXF27-J1 [4]; Bacillus cereus strain 03BB87 plasmid pBCX01 [4]; Bacillus cereus E33L plasmid pBCO_1 [6]; Bacillus thuringiensis serovar galleriae strain HD-29 plasmid pBMB267 [7]; Bacillus thuringiensis serovar indiana strain HD521 plasmid pBTHD521-5 [4]; Pseudoalteromonas arctica A 37-1-2 plasmid unnamed [4]; Azotobacter chroococcum strain B3 plasmid pacX50fB3 sequence. [4]; Klebsiella pneumoniae strain KP617 plasmid KP-plasmid1 [6]; Salmonella enterica subsp. enterica serovar Cerro str. CFSAN001588 plasmid pCFSAN001588_002 [4]; Bacillus thuringiensis strain YWC2-8 plasmid pYWC2-8-1 [4]; Bacillus thuringiensis strain Bt185 plasmid pBT1850294 [4]; Acetobacter persici strain TMW2.1084 plasmid pAC1084_1 [4]; Bacillus thuringiensis strain HD12 plasmid pHD120345 [4]; Salmonella enterica subsp. enterica serovar Weltevreden str. 1655 plasmid [4]; Bacillus thuringiensis serovar alesti strain BGSC 4C1 plasmid pBMB267 [4]; Klebsiella pneumoniae strain W14 plasmid unnamed1 [4]; Escherichia coli strain 210205630 plasmid pSLy1 [6]; Klebsiella pneumoniae plasmid unnamed1 [4]; Bacillus cereus strain M3 plasmid pBCM301 [4]; Escherichia coli strain 210221272 plasmid pSLy21 [4]; Salmonella enterica subsp. enterica serovar Infantis strain FSIS1502169 plasmid pFSIS1502169 [4]; Salmonella enterica subsp. enterica serovar Infantis strain FSIS1502916 plasmid pFSIS1502916 [4]; Salmonella enterica subsp. enterica serovar Infantis strain N55391 plasmid pN55391 [4]; Salmonella enterica subsp. enterica serovar Infantis strain CVM44454 plasmid pCVM44454 [4]; Escherichia coli strain O177:H21 plasmid unnamed1 [4]; Bacillus thuringiensis strain KNU-07 plasmid pBTKNU07-01 [7]; Bacillus thuringiensis strain KNU-07 plasmid pBTKNU07-02 [4]; Klebsiella pneumoniae isolate 11 plasmid unnamed2 [7]; Klebsiella sp. LTGPAF-6F plasmid unnamed1 [7]; Bacillus thuringiensis strain SCG04-02 plasmid PSCG364 [6]; Cupriavidus sp. USMAA2-4 plasmid unnamed1 [6]; Escherichia coli strain MRSN352231 plasmid pMR0716_mcr1 [4]; Escherichia coli strain MRSN346595 plasmid pMRSN346595_64.5 [4]; Escherichia coli strain MRSN346638 plasmid pMRSN346638_64.5 [4]; Escherichia coli strain MRSN346355 plasmid pMRSN346355_65.5 [4]; Bacillus cereus strain FORC_047 plasmid pFORC47_1 [4]; Escherichia coli strain Ecol_422 plasmid pEC422_1 [6]; Escherichia coli strain MDR_56 plasmid unnamed6 [4]; Bacillus thuringiensis strain L-7601 plasmid unnamed3 [4]; Klebsiella pneumoniae strain AR_0068 plasmid unitig_1 [7]; Bacillus sp. FDAARGOS_235 plasmid 1 [4]; Klebsiella variicola strain KPN1481 plasmid pKPN1481-1 [4]; Klebsiella pneumoniae strain KPN528 plasmid pKPN528-1 [6]; Klebsiella pneumoniae strain K66-45 plasmid pK66-45-1 [6]; Acidovorax sp. P3 plasmid pACP3.1 [4]; Acidovorax sp. P4 plasmid pACP4.1 [4]; Acetobacter pasteurianus subsp. pasteurianus strain SRCM101342 plasmid pAP1342-4 [4]; Klebsiella pneumoniae strain AR_0158 plasmid tig00000727 [5]; Salmonella enterica subsp. enterica serovar Onderstepoort str. SA20060086 plasmid punamed2 [6]; Bacillus thuringiensis strain c25 plasmid unnamed1 [4]; Bacillus cereus C1L plasmid pC1L1 [4]; Salmonella enterica subsp. enterica serovar Saintpaul strain SA20031783 plasmid unnamed1 [4]; Klebsiella pneumoniae strain CDC 0106 plasmid unitig_1 [4]; Acetobacter tropicalis strain BDGP1 plasmid pAtBDGP1A [4]; Komagataeibacter saccharivorans strain CV1 plasmid unnamed3 [6]; Escherichia coli strain 14EC017 plasmid p14EC017a [4]; Escherichia coli strain 14EC029 plasmid p14EC029a [5]; Klebsiella pneumoniae strain F44 plasmid p44-1 [6]; Escherichia coli strain 504239 plasmid p504239_155 [4]; Microcystis aeruginosa NIES-2481 plasmid p1 [4]; Klebsiella pneumoniae strain F93-1 plasmid pF93-1_1 [4]; Pseudomonas aeruginosa strain AR_0356 plasmid unnamed3 [4]; Escherichia coli strain 05-3629 plasmid unnamed1 [4]; Aeromonas hydrophila subsp. hydrophila strain WCHAH045096 plasmid pMCR5_045096 [7]; Klebsiella pneumoniae strain WCHKP020030 plasmid pOXA1_020030 [4]; Klebsiella pneumoniae strain AR_0153 plasmid unnamed1 [5]; Pseudomonas aeruginosa strain AR441 plasmid unnamed1 [4]; Escherichia coli strain HS30-1 plasmid pHS30-1 [4]; Escherichia coli strain E706 plasmid pLKJULY7989 [4]; Azospirillum sp. M2T2B2 plasmid unnamed1 [6]; Azospirillum sp. M2T2B2 plasmid unnamed5 [4]; Escherichia coli strain 51008369SK1 plasmid p51008369SK1_B [4]; Salmonella enterica subsp. enterica strain SA20064858 plasmid pSA20064858.1 [4]; Salmonella enterica strain SA20051401 plasmid pSA20051401.1 [4]; Deinococcus wulumuqiensis strain NEB 479 plasmid pDrdA [4]; Deinococcus wulumuqiensis strain NEB 479 plasmid pDrdI [7]; Klebsiella pneumoniae subsp. pneumoniae strain M5 plasmid pKPM502 [5]; Klebsiella pneumoniae strain INF235-sc-2280127 plasmid unnamed1 [4]; Klebsiella variicola strain 15WZ-82 plasmid p15WZ-82_Vir [4]; Bacillus thuringiensis strain QZL38 plasmid p.2 [4]; Klebsiella pneumoniae strain INF237 plasmid pINF237_03 [4]; Escherichia coli strain W2-5 plasmid pMCR_W2-5 [4]; Klebsiella pneumoniae strain KP_NORM_BLD_2014_104014 plasmid unnamed1 [6]; Klebsiella pneumoniae strain KP_NORM_BLD_2015_112126 plasmid unnamed1 [7]; Klebsiella pneumoniae strain NH34 plasmid pNH34.1 [7]; Bacillus sp. SYJ plasmid unnamed1 [4]; Salmonella enterica subsp. enterica serovar Weltevreden genome assembly 10259 [4]; Salmonella enterica subsp. enterica serovar Weltevreden genome assembly C2346 [4]; Salmonella enterica subsp. enterica serovar Weltevreden genome assembly 98_11262 [4]; Desulfovibrio profundus strain 500-1 genome assembly [4]; Enterobacter cloacae complex bacterium isolate C45 genome assembly [4]	NC_007103 [7] ; NC_007950 [4] ; NC_008010 [4] ; NC_008738 [4] ; NC_009468 [4] ; NC_010579 [4] ; NC_011973 [4] ; NC_012521 [4] ; NC_012811 [4] ; NC_013940 [7] ; NC_014172 [4] ; NC_014534 [4] ; NC_017203 [4] ; NC_017543 [5] ; NC_018486 [5] ; NC_019763 [4] ; NC_020384 [7] ; NC_022533 [4] ; NZ_AP014705 [7] ; NZ_AP014866 [6] ; NZ_AP018682 [4] ; NZ_AP018683 [4] ; NZ_AP018688 [4] ; NZ_AP018748 [5] ; NZ_CP004000 [5] ; NZ_CP004861 [7] ; NZ_CP004876 [5] ; NZ_CP006264 [4] ; NZ_CP006697 [7] ; NZ_CP006799 [7] ; NZ_CP007134 [4] ; NZ_CP007510 [4] ; NZ_CP007513 [6] ; NZ_CP007615 [5] ; NZ_CP007625 [4] ; NZ_CP008933 [6] ; NZ_CP009336 [3] ; NZ_CP009349 [4] ; NZ_CP009591 [4] ; NZ_CP009595 [4] ; NZ_CP009606 [4] ; NZ_CP009650 [4] ; NZ_CP009691 [7] ; NZ_CP009824 [4] ; NZ_CP009940 [4] ; NZ_CP009967 [6] ; NZ_CP010091 [7] ; NZ_CP010111 [4] ; NZ_CP011027 [4] ; NZ_CP011836 [4] ; NZ_CP012754 [6] ; NZ_CP012835 [4] ; NZ_CP013056 [4] ; NZ_CP014284 [4] ; NZ_CP014688 [4] ; NZ_CP014853 [4] ; NZ_CP014997 [4] ; NZ_CP015177 [4] ; NZ_CP015754 [4] ; NZ_CP015913 [6] ; NZ_CP016160 [4] ; NZ_CP016317 [4] ; NZ_CP016405 [4] ; NZ_CP016407 [4] ; NZ_CP016409 [4] ; NZ_CP016411 [4] ; NZ_CP016413 [4] ; NZ_CP016547 [4] ; NZ_CP016589 [7] ; NZ_CP016590 [4] ; NZ_CP016921 [7] ; NZ_CP017451 [7] ; NZ_CP017574 [6] ; NZ_CP017750 [6] ; NZ_CP018106 [4] ; NZ_CP018112 [4] ; NZ_CP018118 [4] ; NZ_CP018124 [4] ; NZ_CP018741 [4] ; NZ_CP018961 [6] ; NZ_CP019905 [4] ; NZ_CP020005 [4] ; NZ_CP020068 [7] ; NZ_CP020434 [4] ; NZ_CP020848 [4] ; NZ_CP020854 [6] ; NZ_CP020902 [6] ; NZ_CP021363 [4] ; NZ_CP021367 [4] ; NZ_CP021513 [4] ; NZ_CP021699 [5] ; NZ_CP022035 [6] ; NZ_CP022346 [4] ; NZ_CP022446 [4] ; NZ_CP022492 [4] ; NZ_CP022612 [4] ; NZ_CP022700 [4] ; NZ_CP023039 [6] ; NZ_CP024135 [4] ; NZ_CP024142 [5] ; NZ_CP025462 [6] ; NZ_CP025861 [4] ; NZ_CP025929 [4] ; NZ_CP026161 [4] ; NZ_CP027167 [4] ; NZ_CP027374 [4] ; NZ_CP028567 [7] ; NZ_CP028791 [4] ; NZ_CP028929 [5] ; NZ_CP029091 [4] ; NZ_CP029493 [4] ; NZ_CP029688 [4] ; NZ_CP029830 [6] ; NZ_CP029835 [4] ; NZ_CP029975 [4] ; NZ_CP030003 [4] ; NZ_CP030197 [4] ; NZ_CP031159 [4] ; NZ_CP031163 [7] ; NZ_CP031736 [5] ; NZ_CP031818 [4] ; NZ_CP032356 [4] ; NZ_CP032609 [4] ; NZ_CP032836 [4] ; NZ_CP032990 [4] ; NZ_CP034046 [6] ; NZ_CP034054 [7] ; NZ_CP034406 [7] ; NZ_CP036355 [4] ; NZ_LN890519 [4] ; NZ_LN890521 [4] ; NZ_LN890523 [4] ; NZ_LT907976 [4] ; NZ_LT991959 [4]	3	Enterobacteria phage If1 [4]; Microcystis phage Ma-LMM01 DNA [4]; Microcystis phage MaMV-DC [4]	NC_001954 [4] ; NC_008562 [4] ; NC_029002 [4]
162	AM365_RS27720	cloud	7	D9N32_RS00305; AM365_RS27720; DBR03_RS00015; DBR04_RS01575; D9N32_RS00590; DBR03_RS00300; DBR04_RS01290	PFAM_PF01385	Probable transposase	0.077	89	134	Bacillus cereus E33L plasmid pE33L466 [7]; Polaromonas sp. JS666 plasmid 2 [4]; Deinococcus geothermalis DSM 11300 plasmid pDGEO01 [4]; Marinobacter hydrocarbonoclasticus VT8 plasmid pMAQU01 [4]; Acidiphilium cryptum JF-5 plasmid pACRY02 [4]; Xylella fastidiosa M23 plasmid pXFAS01 [4]; Bacillus cereus Q1 plasmid pBc239 [4]; Rhodococcus opacus B4 plasmid pROB02 DNA [4]; Methylobacterium extorquens AM1 megaplasmid [4]; Deferribacter desulfuricans SSM1 plasmid megaplasmid pDF308 DNA [7]; Bacillus thuringiensis BMB171 plasmid pBMB171 [4]; Cyanothece sp. PCC 7822 plasmid Cy782202 [4]; Bacillus thuringiensis serovar chinensis CT-43 plasmid pCT281 [4]; Paenibacillus polymyxa M1 plasmid pPPM1a [5]; Bacillus thuringiensis HD-771 plasmid p01 [5]; Oscillatoria nigro-viridis PCC 7112 plasmid pOSC7112.01 [4]; Bacillus thuringiensis serovar thuringiensis str. IS5056 plasmid pIS56-285 [7]; Plautia stali symbiont plasmid pPstS1 DNA [4]; Methylobacterium aquaticum plasmid pMaq22A_1p DNA [7]; Bacillus thuringiensis serovar tolworthi plasmid pKK2 DNA [6]; Vibrio casei DSM 22364 plasmid 1 DNA [4]; Vibrio casei DSM 22364 plasmid 2 DNA [4]; Vibrio rumoiensis FERM P-14531 plasmid 2 DNA [4]; Klebsiella pneumoniae KP33 plasmid pKP3301 DNA [5]; Klebsiella pneumoniae subsp. pneumoniae Kp13 plasmid pKP13f [5]; Bacillus thuringiensis serovar kurstaki str. YBT-1520 plasmid pBMB293 [7]; Bacillus thuringiensis serovar kurstaki str. HD-1 plasmid pBMB299 [5]; Escherichia coli O145:H28 str. RM13516 plasmid pRM13516 [4]; Xylella fastidiosa subsp. sandyi Ann-1 plasmid unnamed1 [7]; Klebsiella pneumoniae subsp. pneumoniae PittNDM01 plasmid1 [7]; Escherichia coli O145:H28 str. RM12761 plasmid pRM12761 [4]; Pseudomonas stutzeri strain 19SMN4 plasmid pLIB119 [4]; Bacillus bombysepticus plasmid pBb [6]; Bacillus thuringiensis serovar kurstaki str. YBT-1520 plasmid pBMB293 [5]; Bacillus pseudomycoides strain 219298 plasmid [4]; Klebsiella pneumoniae strain PMK1 plasmid pPMK1-NDM [6]; Bacillus thuringiensis strain HD1011 plasmid 1 [3]; Bacillus thuringiensis HD1002 plasmid 1 [4]; Bacillus cereus G9241 plasmid pBC210 [4]; Bacillus cereus strain 3a plasmid pBFC_3 [4]; Bacillus cereus strain S2-8 plasmid pBFR_2 [4]; Bacillus pseudomycoides strain BTZ plasmid pBTZ_1 [4]; Bacillus mycoides strain ATCC 6462 plasmid pBMX_1 [7]; Xylella fastidiosa strain J1a12 plasmid pXF27-J1 [4]; Bacillus cereus strain 03BB87 plasmid pBCX01 [4]; Bacillus cereus E33L plasmid pBCO_1 [6]; Bacillus thuringiensis serovar galleriae strain HD-29 plasmid pBMB267 [7]; Bacillus thuringiensis serovar indiana strain HD521 plasmid pBTHD521-5 [4]; Pseudoalteromonas arctica A 37-1-2 plasmid unnamed [4]; Azotobacter chroococcum strain B3 plasmid pacX50fB3 sequence. [4]; Klebsiella pneumoniae strain KP617 plasmid KP-plasmid1 [6]; Salmonella enterica subsp. enterica serovar Cerro str. CFSAN001588 plasmid pCFSAN001588_002 [4]; Bacillus thuringiensis strain YWC2-8 plasmid pYWC2-8-1 [4]; Bacillus thuringiensis strain Bt185 plasmid pBT1850294 [4]; Acetobacter persici strain TMW2.1084 plasmid pAC1084_1 [4]; Bacillus thuringiensis strain HD12 plasmid pHD120345 [4]; Salmonella enterica subsp. enterica serovar Weltevreden str. 1655 plasmid [4]; Bacillus thuringiensis serovar alesti strain BGSC 4C1 plasmid pBMB267 [4]; Klebsiella pneumoniae strain W14 plasmid unnamed1 [4]; Escherichia coli strain 210205630 plasmid pSLy1 [6]; Klebsiella pneumoniae plasmid unnamed1 [4]; Bacillus cereus strain M3 plasmid pBCM301 [4]; Escherichia coli strain 210221272 plasmid pSLy21 [4]; Salmonella enterica subsp. enterica serovar Infantis strain FSIS1502169 plasmid pFSIS1502169 [4]; Salmonella enterica subsp. enterica serovar Infantis strain FSIS1502916 plasmid pFSIS1502916 [4]; Salmonella enterica subsp. enterica serovar Infantis strain N55391 plasmid pN55391 [4]; Salmonella enterica subsp. enterica serovar Infantis strain CVM44454 plasmid pCVM44454 [4]; Escherichia coli strain O177:H21 plasmid unnamed1 [4]; Bacillus thuringiensis strain KNU-07 plasmid pBTKNU07-01 [7]; Bacillus thuringiensis strain KNU-07 plasmid pBTKNU07-02 [4]; Klebsiella pneumoniae isolate 11 plasmid unnamed2 [7]; Klebsiella sp. LTGPAF-6F plasmid unnamed1 [7]; Bacillus thuringiensis strain SCG04-02 plasmid PSCG364 [6]; Cupriavidus sp. USMAA2-4 plasmid unnamed1 [6]; Escherichia coli strain MRSN352231 plasmid pMR0716_mcr1 [4]; Escherichia coli strain MRSN346595 plasmid pMRSN346595_64.5 [4]; Escherichia coli strain MRSN346638 plasmid pMRSN346638_64.5 [4]; Escherichia coli strain MRSN346355 plasmid pMRSN346355_65.5 [4]; Bacillus cereus strain FORC_047 plasmid pFORC47_1 [4]; Escherichia coli strain Ecol_422 plasmid pEC422_1 [6]; Escherichia coli strain MDR_56 plasmid unnamed6 [4]; Bacillus thuringiensis strain L-7601 plasmid unnamed3 [4]; Klebsiella pneumoniae strain AR_0068 plasmid unitig_1 [7]; Bacillus sp. FDAARGOS_235 plasmid 1 [4]; Klebsiella variicola strain KPN1481 plasmid pKPN1481-1 [4]; Klebsiella pneumoniae strain KPN528 plasmid pKPN528-1 [6]; Klebsiella pneumoniae strain K66-45 plasmid pK66-45-1 [6]; Acidovorax sp. P3 plasmid pACP3.1 [4]; Acidovorax sp. P4 plasmid pACP4.1 [4]; Acetobacter pasteurianus subsp. pasteurianus strain SRCM101342 plasmid pAP1342-4 [4]; Klebsiella pneumoniae strain AR_0158 plasmid tig00000727 [5]; Salmonella enterica subsp. enterica serovar Onderstepoort str. SA20060086 plasmid punamed2 [6]; Bacillus thuringiensis strain c25 plasmid unnamed1 [4]; Bacillus cereus C1L plasmid pC1L1 [4]; Salmonella enterica subsp. enterica serovar Saintpaul strain SA20031783 plasmid unnamed1 [4]; Klebsiella pneumoniae strain CDC 0106 plasmid unitig_1 [4]; Acetobacter tropicalis strain BDGP1 plasmid pAtBDGP1A [4]; Komagataeibacter saccharivorans strain CV1 plasmid unnamed3 [6]; Escherichia coli strain 14EC017 plasmid p14EC017a [4]; Escherichia coli strain 14EC029 plasmid p14EC029a [5]; Klebsiella pneumoniae strain F44 plasmid p44-1 [6]; Escherichia coli strain 504239 plasmid p504239_155 [4]; Microcystis aeruginosa NIES-2481 plasmid p1 [4]; Klebsiella pneumoniae strain F93-1 plasmid pF93-1_1 [4]; Pseudomonas aeruginosa strain AR_0356 plasmid unnamed3 [4]; Escherichia coli strain 05-3629 plasmid unnamed1 [4]; Aeromonas hydrophila subsp. hydrophila strain WCHAH045096 plasmid pMCR5_045096 [7]; Klebsiella pneumoniae strain WCHKP020030 plasmid pOXA1_020030 [4]; Klebsiella pneumoniae strain AR_0153 plasmid unnamed1 [5]; Pseudomonas aeruginosa strain AR441 plasmid unnamed1 [4]; Escherichia coli strain HS30-1 plasmid pHS30-1 [4]; Escherichia coli strain E706 plasmid pLKJULY7989 [4]; Azospirillum sp. M2T2B2 plasmid unnamed1 [6]; Azospirillum sp. M2T2B2 plasmid unnamed5 [4]; Escherichia coli strain 51008369SK1 plasmid p51008369SK1_B [4]; Salmonella enterica subsp. enterica strain SA20064858 plasmid pSA20064858.1 [4]; Salmonella enterica strain SA20051401 plasmid pSA20051401.1 [4]; Deinococcus wulumuqiensis strain NEB 479 plasmid pDrdA [4]; Deinococcus wulumuqiensis strain NEB 479 plasmid pDrdI [7]; Klebsiella pneumoniae subsp. pneumoniae strain M5 plasmid pKPM502 [5]; Klebsiella pneumoniae strain INF235-sc-2280127 plasmid unnamed1 [4]; Klebsiella variicola strain 15WZ-82 plasmid p15WZ-82_Vir [4]; Bacillus thuringiensis strain QZL38 plasmid p.2 [4]; Klebsiella pneumoniae strain INF237 plasmid pINF237_03 [4]; Escherichia coli strain W2-5 plasmid pMCR_W2-5 [4]; Klebsiella pneumoniae strain KP_NORM_BLD_2014_104014 plasmid unnamed1 [6]; Klebsiella pneumoniae strain KP_NORM_BLD_2015_112126 plasmid unnamed1 [7]; Klebsiella pneumoniae strain NH34 plasmid pNH34.1 [7]; Bacillus sp. SYJ plasmid unnamed1 [4]; Salmonella enterica subsp. enterica serovar Weltevreden genome assembly 10259 [4]; Salmonella enterica subsp. enterica serovar Weltevreden genome assembly C2346 [4]; Salmonella enterica subsp. enterica serovar Weltevreden genome assembly 98_11262 [4]; Desulfovibrio profundus strain 500-1 genome assembly [4]; Enterobacter cloacae complex bacterium isolate C45 genome assembly [4]	NC_007103 [7] ; NC_007950 [4] ; NC_008010 [4] ; NC_008738 [4] ; NC_009468 [4] ; NC_010579 [4] ; NC_011973 [4] ; NC_012521 [4] ; NC_012811 [4] ; NC_013940 [7] ; NC_014172 [4] ; NC_014534 [4] ; NC_017203 [4] ; NC_017543 [5] ; NC_018486 [5] ; NC_019763 [4] ; NC_020384 [7] ; NC_022533 [4] ; NZ_AP014705 [7] ; NZ_AP014866 [6] ; NZ_AP018682 [4] ; NZ_AP018683 [4] ; NZ_AP018688 [4] ; NZ_AP018748 [5] ; NZ_CP004000 [5] ; NZ_CP004861 [7] ; NZ_CP004876 [5] ; NZ_CP006264 [4] ; NZ_CP006697 [7] ; NZ_CP006799 [7] ; NZ_CP007134 [4] ; NZ_CP007510 [4] ; NZ_CP007513 [6] ; NZ_CP007615 [5] ; NZ_CP007625 [4] ; NZ_CP008933 [6] ; NZ_CP009336 [3] ; NZ_CP009349 [4] ; NZ_CP009591 [4] ; NZ_CP009595 [4] ; NZ_CP009606 [4] ; NZ_CP009650 [4] ; NZ_CP009691 [7] ; NZ_CP009824 [4] ; NZ_CP009940 [4] ; NZ_CP009967 [6] ; NZ_CP010091 [7] ; NZ_CP010111 [4] ; NZ_CP011027 [4] ; NZ_CP011836 [4] ; NZ_CP012754 [6] ; NZ_CP012835 [4] ; NZ_CP013056 [4] ; NZ_CP014284 [4] ; NZ_CP014688 [4] ; NZ_CP014853 [4] ; NZ_CP014997 [4] ; NZ_CP015177 [4] ; NZ_CP015754 [4] ; NZ_CP015913 [6] ; NZ_CP016160 [4] ; NZ_CP016317 [4] ; NZ_CP016405 [4] ; NZ_CP016407 [4] ; NZ_CP016409 [4] ; NZ_CP016411 [4] ; NZ_CP016413 [4] ; NZ_CP016547 [4] ; NZ_CP016589 [7] ; NZ_CP016590 [4] ; NZ_CP016921 [7] ; NZ_CP017451 [7] ; NZ_CP017574 [6] ; NZ_CP017750 [6] ; NZ_CP018106 [4] ; NZ_CP018112 [4] ; NZ_CP018118 [4] ; NZ_CP018124 [4] ; NZ_CP018741 [4] ; NZ_CP018961 [6] ; NZ_CP019905 [4] ; NZ_CP020005 [4] ; NZ_CP020068 [7] ; NZ_CP020434 [4] ; NZ_CP020848 [4] ; NZ_CP020854 [6] ; NZ_CP020902 [6] ; NZ_CP021363 [4] ; NZ_CP021367 [4] ; NZ_CP021513 [4] ; NZ_CP021699 [5] ; NZ_CP022035 [6] ; NZ_CP022346 [4] ; NZ_CP022446 [4] ; NZ_CP022492 [4] ; NZ_CP022612 [4] ; NZ_CP022700 [4] ; NZ_CP023039 [6] ; NZ_CP024135 [4] ; NZ_CP024142 [5] ; NZ_CP025462 [6] ; NZ_CP025861 [4] ; NZ_CP025929 [4] ; NZ_CP026161 [4] ; NZ_CP027167 [4] ; NZ_CP027374 [4] ; NZ_CP028567 [7] ; NZ_CP028791 [4] ; NZ_CP028929 [5] ; NZ_CP029091 [4] ; NZ_CP029493 [4] ; NZ_CP029688 [4] ; NZ_CP029830 [6] ; NZ_CP029835 [4] ; NZ_CP029975 [4] ; NZ_CP030003 [4] ; NZ_CP030197 [4] ; NZ_CP031159 [4] ; NZ_CP031163 [7] ; NZ_CP031736 [5] ; NZ_CP031818 [4] ; NZ_CP032356 [4] ; NZ_CP032609 [4] ; NZ_CP032836 [4] ; NZ_CP032990 [4] ; NZ_CP034046 [6] ; NZ_CP034054 [7] ; NZ_CP034406 [7] ; NZ_CP036355 [4] ; NZ_LN890519 [4] ; NZ_LN890521 [4] ; NZ_LN890523 [4] ; NZ_LT907976 [4] ; NZ_LT991959 [4]	3	Enterobacteria phage If1 [4]; Microcystis phage Ma-LMM01 DNA [4]; Microcystis phage MaMV-DC [4]	NC_001954 [4] ; NC_008562 [4] ; NC_029002 [4]
162	AM365_RS27720	cloud	7	D9N32_RS00305; AM365_RS27720; DBR03_RS00015; DBR04_RS01575; D9N32_RS00590; DBR03_RS00300; DBR04_RS01290	PFAM_PF07282	Putative transposase DNA-binding domain	0.077	89	134	Bacillus cereus E33L plasmid pE33L466 [7]; Polaromonas sp. JS666 plasmid 2 [4]; Deinococcus geothermalis DSM 11300 plasmid pDGEO01 [4]; Marinobacter hydrocarbonoclasticus VT8 plasmid pMAQU01 [4]; Acidiphilium cryptum JF-5 plasmid pACRY02 [4]; Xylella fastidiosa M23 plasmid pXFAS01 [4]; Bacillus cereus Q1 plasmid pBc239 [4]; Rhodococcus opacus B4 plasmid pROB02 DNA [4]; Methylobacterium extorquens AM1 megaplasmid [4]; Deferribacter desulfuricans SSM1 plasmid megaplasmid pDF308 DNA [7]; Bacillus thuringiensis BMB171 plasmid pBMB171 [4]; Cyanothece sp. PCC 7822 plasmid Cy782202 [4]; Bacillus thuringiensis serovar chinensis CT-43 plasmid pCT281 [4]; Paenibacillus polymyxa M1 plasmid pPPM1a [5]; Bacillus thuringiensis HD-771 plasmid p01 [5]; Oscillatoria nigro-viridis PCC 7112 plasmid pOSC7112.01 [4]; Bacillus thuringiensis serovar thuringiensis str. IS5056 plasmid pIS56-285 [7]; Plautia stali symbiont plasmid pPstS1 DNA [4]; Methylobacterium aquaticum plasmid pMaq22A_1p DNA [7]; Bacillus thuringiensis serovar tolworthi plasmid pKK2 DNA [6]; Vibrio casei DSM 22364 plasmid 1 DNA [4]; Vibrio casei DSM 22364 plasmid 2 DNA [4]; Vibrio rumoiensis FERM P-14531 plasmid 2 DNA [4]; Klebsiella pneumoniae KP33 plasmid pKP3301 DNA [5]; Klebsiella pneumoniae subsp. pneumoniae Kp13 plasmid pKP13f [5]; Bacillus thuringiensis serovar kurstaki str. YBT-1520 plasmid pBMB293 [7]; Bacillus thuringiensis serovar kurstaki str. HD-1 plasmid pBMB299 [5]; Escherichia coli O145:H28 str. RM13516 plasmid pRM13516 [4]; Xylella fastidiosa subsp. sandyi Ann-1 plasmid unnamed1 [7]; Klebsiella pneumoniae subsp. pneumoniae PittNDM01 plasmid1 [7]; Escherichia coli O145:H28 str. RM12761 plasmid pRM12761 [4]; Pseudomonas stutzeri strain 19SMN4 plasmid pLIB119 [4]; Bacillus bombysepticus plasmid pBb [6]; Bacillus thuringiensis serovar kurstaki str. YBT-1520 plasmid pBMB293 [5]; Bacillus pseudomycoides strain 219298 plasmid [4]; Klebsiella pneumoniae strain PMK1 plasmid pPMK1-NDM [6]; Bacillus thuringiensis strain HD1011 plasmid 1 [3]; Bacillus thuringiensis HD1002 plasmid 1 [4]; Bacillus cereus G9241 plasmid pBC210 [4]; Bacillus cereus strain 3a plasmid pBFC_3 [4]; Bacillus cereus strain S2-8 plasmid pBFR_2 [4]; Bacillus pseudomycoides strain BTZ plasmid pBTZ_1 [4]; Bacillus mycoides strain ATCC 6462 plasmid pBMX_1 [7]; Xylella fastidiosa strain J1a12 plasmid pXF27-J1 [4]; Bacillus cereus strain 03BB87 plasmid pBCX01 [4]; Bacillus cereus E33L plasmid pBCO_1 [6]; Bacillus thuringiensis serovar galleriae strain HD-29 plasmid pBMB267 [7]; Bacillus thuringiensis serovar indiana strain HD521 plasmid pBTHD521-5 [4]; Pseudoalteromonas arctica A 37-1-2 plasmid unnamed [4]; Azotobacter chroococcum strain B3 plasmid pacX50fB3 sequence. [4]; Klebsiella pneumoniae strain KP617 plasmid KP-plasmid1 [6]; Salmonella enterica subsp. enterica serovar Cerro str. CFSAN001588 plasmid pCFSAN001588_002 [4]; Bacillus thuringiensis strain YWC2-8 plasmid pYWC2-8-1 [4]; Bacillus thuringiensis strain Bt185 plasmid pBT1850294 [4]; Acetobacter persici strain TMW2.1084 plasmid pAC1084_1 [4]; Bacillus thuringiensis strain HD12 plasmid pHD120345 [4]; Salmonella enterica subsp. enterica serovar Weltevreden str. 1655 plasmid [4]; Bacillus thuringiensis serovar alesti strain BGSC 4C1 plasmid pBMB267 [4]; Klebsiella pneumoniae strain W14 plasmid unnamed1 [4]; Escherichia coli strain 210205630 plasmid pSLy1 [6]; Klebsiella pneumoniae plasmid unnamed1 [4]; Bacillus cereus strain M3 plasmid pBCM301 [4]; Escherichia coli strain 210221272 plasmid pSLy21 [4]; Salmonella enterica subsp. enterica serovar Infantis strain FSIS1502169 plasmid pFSIS1502169 [4]; Salmonella enterica subsp. enterica serovar Infantis strain FSIS1502916 plasmid pFSIS1502916 [4]; Salmonella enterica subsp. enterica serovar Infantis strain N55391 plasmid pN55391 [4]; Salmonella enterica subsp. enterica serovar Infantis strain CVM44454 plasmid pCVM44454 [4]; Escherichia coli strain O177:H21 plasmid unnamed1 [4]; Bacillus thuringiensis strain KNU-07 plasmid pBTKNU07-01 [7]; Bacillus thuringiensis strain KNU-07 plasmid pBTKNU07-02 [4]; Klebsiella pneumoniae isolate 11 plasmid unnamed2 [7]; Klebsiella sp. LTGPAF-6F plasmid unnamed1 [7]; Bacillus thuringiensis strain SCG04-02 plasmid PSCG364 [6]; Cupriavidus sp. USMAA2-4 plasmid unnamed1 [6]; Escherichia coli strain MRSN352231 plasmid pMR0716_mcr1 [4]; Escherichia coli strain MRSN346595 plasmid pMRSN346595_64.5 [4]; Escherichia coli strain MRSN346638 plasmid pMRSN346638_64.5 [4]; Escherichia coli strain MRSN346355 plasmid pMRSN346355_65.5 [4]; Bacillus cereus strain FORC_047 plasmid pFORC47_1 [4]; Escherichia coli strain Ecol_422 plasmid pEC422_1 [6]; Escherichia coli strain MDR_56 plasmid unnamed6 [4]; Bacillus thuringiensis strain L-7601 plasmid unnamed3 [4]; Klebsiella pneumoniae strain AR_0068 plasmid unitig_1 [7]; Bacillus sp. FDAARGOS_235 plasmid 1 [4]; Klebsiella variicola strain KPN1481 plasmid pKPN1481-1 [4]; Klebsiella pneumoniae strain KPN528 plasmid pKPN528-1 [6]; Klebsiella pneumoniae strain K66-45 plasmid pK66-45-1 [6]; Acidovorax sp. P3 plasmid pACP3.1 [4]; Acidovorax sp. P4 plasmid pACP4.1 [4]; Acetobacter pasteurianus subsp. pasteurianus strain SRCM101342 plasmid pAP1342-4 [4]; Klebsiella pneumoniae strain AR_0158 plasmid tig00000727 [5]; Salmonella enterica subsp. enterica serovar Onderstepoort str. SA20060086 plasmid punamed2 [6]; Bacillus thuringiensis strain c25 plasmid unnamed1 [4]; Bacillus cereus C1L plasmid pC1L1 [4]; Salmonella enterica subsp. enterica serovar Saintpaul strain SA20031783 plasmid unnamed1 [4]; Klebsiella pneumoniae strain CDC 0106 plasmid unitig_1 [4]; Acetobacter tropicalis strain BDGP1 plasmid pAtBDGP1A [4]; Komagataeibacter saccharivorans strain CV1 plasmid unnamed3 [6]; Escherichia coli strain 14EC017 plasmid p14EC017a [4]; Escherichia coli strain 14EC029 plasmid p14EC029a [5]; Klebsiella pneumoniae strain F44 plasmid p44-1 [6]; Escherichia coli strain 504239 plasmid p504239_155 [4]; Microcystis aeruginosa NIES-2481 plasmid p1 [4]; Klebsiella pneumoniae strain F93-1 plasmid pF93-1_1 [4]; Pseudomonas aeruginosa strain AR_0356 plasmid unnamed3 [4]; Escherichia coli strain 05-3629 plasmid unnamed1 [4]; Aeromonas hydrophila subsp. hydrophila strain WCHAH045096 plasmid pMCR5_045096 [7]; Klebsiella pneumoniae strain WCHKP020030 plasmid pOXA1_020030 [4]; Klebsiella pneumoniae strain AR_0153 plasmid unnamed1 [5]; Pseudomonas aeruginosa strain AR441 plasmid unnamed1 [4]; Escherichia coli strain HS30-1 plasmid pHS30-1 [4]; Escherichia coli strain E706 plasmid pLKJULY7989 [4]; Azospirillum sp. M2T2B2 plasmid unnamed1 [6]; Azospirillum sp. M2T2B2 plasmid unnamed5 [4]; Escherichia coli strain 51008369SK1 plasmid p51008369SK1_B [4]; Salmonella enterica subsp. enterica strain SA20064858 plasmid pSA20064858.1 [4]; Salmonella enterica strain SA20051401 plasmid pSA20051401.1 [4]; Deinococcus wulumuqiensis strain NEB 479 plasmid pDrdA [4]; Deinococcus wulumuqiensis strain NEB 479 plasmid pDrdI [7]; Klebsiella pneumoniae subsp. pneumoniae strain M5 plasmid pKPM502 [5]; Klebsiella pneumoniae strain INF235-sc-2280127 plasmid unnamed1 [4]; Klebsiella variicola strain 15WZ-82 plasmid p15WZ-82_Vir [4]; Bacillus thuringiensis strain QZL38 plasmid p.2 [4]; Klebsiella pneumoniae strain INF237 plasmid pINF237_03 [4]; Escherichia coli strain W2-5 plasmid pMCR_W2-5 [4]; Klebsiella pneumoniae strain KP_NORM_BLD_2014_104014 plasmid unnamed1 [6]; Klebsiella pneumoniae strain KP_NORM_BLD_2015_112126 plasmid unnamed1 [7]; Klebsiella pneumoniae strain NH34 plasmid pNH34.1 [7]; Bacillus sp. SYJ plasmid unnamed1 [4]; Salmonella enterica subsp. enterica serovar Weltevreden genome assembly 10259 [4]; Salmonella enterica subsp. enterica serovar Weltevreden genome assembly C2346 [4]; Salmonella enterica subsp. enterica serovar Weltevreden genome assembly 98_11262 [4]; Desulfovibrio profundus strain 500-1 genome assembly [4]; Enterobacter cloacae complex bacterium isolate C45 genome assembly [4]	NC_007103 [7] ; NC_007950 [4] ; NC_008010 [4] ; NC_008738 [4] ; NC_009468 [4] ; NC_010579 [4] ; NC_011973 [4] ; NC_012521 [4] ; NC_012811 [4] ; NC_013940 [7] ; NC_014172 [4] ; NC_014534 [4] ; NC_017203 [4] ; NC_017543 [5] ; NC_018486 [5] ; NC_019763 [4] ; NC_020384 [7] ; NC_022533 [4] ; NZ_AP014705 [7] ; NZ_AP014866 [6] ; NZ_AP018682 [4] ; NZ_AP018683 [4] ; NZ_AP018688 [4] ; NZ_AP018748 [5] ; NZ_CP004000 [5] ; NZ_CP004861 [7] ; NZ_CP004876 [5] ; NZ_CP006264 [4] ; NZ_CP006697 [7] ; NZ_CP006799 [7] ; NZ_CP007134 [4] ; NZ_CP007510 [4] ; NZ_CP007513 [6] ; NZ_CP007615 [5] ; NZ_CP007625 [4] ; NZ_CP008933 [6] ; NZ_CP009336 [3] ; NZ_CP009349 [4] ; NZ_CP009591 [4] ; NZ_CP009595 [4] ; NZ_CP009606 [4] ; NZ_CP009650 [4] ; NZ_CP009691 [7] ; NZ_CP009824 [4] ; NZ_CP009940 [4] ; NZ_CP009967 [6] ; NZ_CP010091 [7] ; NZ_CP010111 [4] ; NZ_CP011027 [4] ; NZ_CP011836 [4] ; NZ_CP012754 [6] ; NZ_CP012835 [4] ; NZ_CP013056 [4] ; NZ_CP014284 [4] ; NZ_CP014688 [4] ; NZ_CP014853 [4] ; NZ_CP014997 [4] ; NZ_CP015177 [4] ; NZ_CP015754 [4] ; NZ_CP015913 [6] ; NZ_CP016160 [4] ; NZ_CP016317 [4] ; NZ_CP016405 [4] ; NZ_CP016407 [4] ; NZ_CP016409 [4] ; NZ_CP016411 [4] ; NZ_CP016413 [4] ; NZ_CP016547 [4] ; NZ_CP016589 [7] ; NZ_CP016590 [4] ; NZ_CP016921 [7] ; NZ_CP017451 [7] ; NZ_CP017574 [6] ; NZ_CP017750 [6] ; NZ_CP018106 [4] ; NZ_CP018112 [4] ; NZ_CP018118 [4] ; NZ_CP018124 [4] ; NZ_CP018741 [4] ; NZ_CP018961 [6] ; NZ_CP019905 [4] ; NZ_CP020005 [4] ; NZ_CP020068 [7] ; NZ_CP020434 [4] ; NZ_CP020848 [4] ; NZ_CP020854 [6] ; NZ_CP020902 [6] ; NZ_CP021363 [4] ; NZ_CP021367 [4] ; NZ_CP021513 [4] ; NZ_CP021699 [5] ; NZ_CP022035 [6] ; NZ_CP022346 [4] ; NZ_CP022446 [4] ; NZ_CP022492 [4] ; NZ_CP022612 [4] ; NZ_CP022700 [4] ; NZ_CP023039 [6] ; NZ_CP024135 [4] ; NZ_CP024142 [5] ; NZ_CP025462 [6] ; NZ_CP025861 [4] ; NZ_CP025929 [4] ; NZ_CP026161 [4] ; NZ_CP027167 [4] ; NZ_CP027374 [4] ; NZ_CP028567 [7] ; NZ_CP028791 [4] ; NZ_CP028929 [5] ; NZ_CP029091 [4] ; NZ_CP029493 [4] ; NZ_CP029688 [4] ; NZ_CP029830 [6] ; NZ_CP029835 [4] ; NZ_CP029975 [4] ; NZ_CP030003 [4] ; NZ_CP030197 [4] ; NZ_CP031159 [4] ; NZ_CP031163 [7] ; NZ_CP031736 [5] ; NZ_CP031818 [4] ; NZ_CP032356 [4] ; NZ_CP032609 [4] ; NZ_CP032836 [4] ; NZ_CP032990 [4] ; NZ_CP034046 [6] ; NZ_CP034054 [7] ; NZ_CP034406 [7] ; NZ_CP036355 [4] ; NZ_LN890519 [4] ; NZ_LN890521 [4] ; NZ_LN890523 [4] ; NZ_LT907976 [4] ; NZ_LT991959 [4]	3	Enterobacteria phage If1 [4]; Microcystis phage Ma-LMM01 DNA [4]; Microcystis phage MaMV-DC [4]	NC_001954 [4] ; NC_008562 [4] ; NC_029002 [4]
162	AM365_RS27720	cloud	7	D9N32_RS00305; AM365_RS27720; DBR03_RS00015; DBR04_RS01575; D9N32_RS00590; DBR03_RS00300; DBR04_RS01290	PFAM_PF12323	Helix-turn-helix domain	0.077	89	134	Bacillus cereus E33L plasmid pE33L466 [7]; Polaromonas sp. JS666 plasmid 2 [4]; Deinococcus geothermalis DSM 11300 plasmid pDGEO01 [4]; Marinobacter hydrocarbonoclasticus VT8 plasmid pMAQU01 [4]; Acidiphilium cryptum JF-5 plasmid pACRY02 [4]; Xylella fastidiosa M23 plasmid pXFAS01 [4]; Bacillus cereus Q1 plasmid pBc239 [4]; Rhodococcus opacus B4 plasmid pROB02 DNA [4]; Methylobacterium extorquens AM1 megaplasmid [4]; Deferribacter desulfuricans SSM1 plasmid megaplasmid pDF308 DNA [7]; Bacillus thuringiensis BMB171 plasmid pBMB171 [4]; Cyanothece sp. PCC 7822 plasmid Cy782202 [4]; Bacillus thuringiensis serovar chinensis CT-43 plasmid pCT281 [4]; Paenibacillus polymyxa M1 plasmid pPPM1a [5]; Bacillus thuringiensis HD-771 plasmid p01 [5]; Oscillatoria nigro-viridis PCC 7112 plasmid pOSC7112.01 [4]; Bacillus thuringiensis serovar thuringiensis str. IS5056 plasmid pIS56-285 [7]; Plautia stali symbiont plasmid pPstS1 DNA [4]; Methylobacterium aquaticum plasmid pMaq22A_1p DNA [7]; Bacillus thuringiensis serovar tolworthi plasmid pKK2 DNA [6]; Vibrio casei DSM 22364 plasmid 1 DNA [4]; Vibrio casei DSM 22364 plasmid 2 DNA [4]; Vibrio rumoiensis FERM P-14531 plasmid 2 DNA [4]; Klebsiella pneumoniae KP33 plasmid pKP3301 DNA [5]; Klebsiella pneumoniae subsp. pneumoniae Kp13 plasmid pKP13f [5]; Bacillus thuringiensis serovar kurstaki str. YBT-1520 plasmid pBMB293 [7]; Bacillus thuringiensis serovar kurstaki str. HD-1 plasmid pBMB299 [5]; Escherichia coli O145:H28 str. RM13516 plasmid pRM13516 [4]; Xylella fastidiosa subsp. sandyi Ann-1 plasmid unnamed1 [7]; Klebsiella pneumoniae subsp. pneumoniae PittNDM01 plasmid1 [7]; Escherichia coli O145:H28 str. RM12761 plasmid pRM12761 [4]; Pseudomonas stutzeri strain 19SMN4 plasmid pLIB119 [4]; Bacillus bombysepticus plasmid pBb [6]; Bacillus thuringiensis serovar kurstaki str. YBT-1520 plasmid pBMB293 [5]; Bacillus pseudomycoides strain 219298 plasmid [4]; Klebsiella pneumoniae strain PMK1 plasmid pPMK1-NDM [6]; Bacillus thuringiensis strain HD1011 plasmid 1 [3]; Bacillus thuringiensis HD1002 plasmid 1 [4]; Bacillus cereus G9241 plasmid pBC210 [4]; Bacillus cereus strain 3a plasmid pBFC_3 [4]; Bacillus cereus strain S2-8 plasmid pBFR_2 [4]; Bacillus pseudomycoides strain BTZ plasmid pBTZ_1 [4]; Bacillus mycoides strain ATCC 6462 plasmid pBMX_1 [7]; Xylella fastidiosa strain J1a12 plasmid pXF27-J1 [4]; Bacillus cereus strain 03BB87 plasmid pBCX01 [4]; Bacillus cereus E33L plasmid pBCO_1 [6]; Bacillus thuringiensis serovar galleriae strain HD-29 plasmid pBMB267 [7]; Bacillus thuringiensis serovar indiana strain HD521 plasmid pBTHD521-5 [4]; Pseudoalteromonas arctica A 37-1-2 plasmid unnamed [4]; Azotobacter chroococcum strain B3 plasmid pacX50fB3 sequence. [4]; Klebsiella pneumoniae strain KP617 plasmid KP-plasmid1 [6]; Salmonella enterica subsp. enterica serovar Cerro str. CFSAN001588 plasmid pCFSAN001588_002 [4]; Bacillus thuringiensis strain YWC2-8 plasmid pYWC2-8-1 [4]; Bacillus thuringiensis strain Bt185 plasmid pBT1850294 [4]; Acetobacter persici strain TMW2.1084 plasmid pAC1084_1 [4]; Bacillus thuringiensis strain HD12 plasmid pHD120345 [4]; Salmonella enterica subsp. enterica serovar Weltevreden str. 1655 plasmid [4]; Bacillus thuringiensis serovar alesti strain BGSC 4C1 plasmid pBMB267 [4]; Klebsiella pneumoniae strain W14 plasmid unnamed1 [4]; Escherichia coli strain 210205630 plasmid pSLy1 [6]; Klebsiella pneumoniae plasmid unnamed1 [4]; Bacillus cereus strain M3 plasmid pBCM301 [4]; Escherichia coli strain 210221272 plasmid pSLy21 [4]; Salmonella enterica subsp. enterica serovar Infantis strain FSIS1502169 plasmid pFSIS1502169 [4]; Salmonella enterica subsp. enterica serovar Infantis strain FSIS1502916 plasmid pFSIS1502916 [4]; Salmonella enterica subsp. enterica serovar Infantis strain N55391 plasmid pN55391 [4]; Salmonella enterica subsp. enterica serovar Infantis strain CVM44454 plasmid pCVM44454 [4]; Escherichia coli strain O177:H21 plasmid unnamed1 [4]; Bacillus thuringiensis strain KNU-07 plasmid pBTKNU07-01 [7]; Bacillus thuringiensis strain KNU-07 plasmid pBTKNU07-02 [4]; Klebsiella pneumoniae isolate 11 plasmid unnamed2 [7]; Klebsiella sp. LTGPAF-6F plasmid unnamed1 [7]; Bacillus thuringiensis strain SCG04-02 plasmid PSCG364 [6]; Cupriavidus sp. USMAA2-4 plasmid unnamed1 [6]; Escherichia coli strain MRSN352231 plasmid pMR0716_mcr1 [4]; Escherichia coli strain MRSN346595 plasmid pMRSN346595_64.5 [4]; Escherichia coli strain MRSN346638 plasmid pMRSN346638_64.5 [4]; Escherichia coli strain MRSN346355 plasmid pMRSN346355_65.5 [4]; Bacillus cereus strain FORC_047 plasmid pFORC47_1 [4]; Escherichia coli strain Ecol_422 plasmid pEC422_1 [6]; Escherichia coli strain MDR_56 plasmid unnamed6 [4]; Bacillus thuringiensis strain L-7601 plasmid unnamed3 [4]; Klebsiella pneumoniae strain AR_0068 plasmid unitig_1 [7]; Bacillus sp. FDAARGOS_235 plasmid 1 [4]; Klebsiella variicola strain KPN1481 plasmid pKPN1481-1 [4]; Klebsiella pneumoniae strain KPN528 plasmid pKPN528-1 [6]; Klebsiella pneumoniae strain K66-45 plasmid pK66-45-1 [6]; Acidovorax sp. P3 plasmid pACP3.1 [4]; Acidovorax sp. P4 plasmid pACP4.1 [4]; Acetobacter pasteurianus subsp. pasteurianus strain SRCM101342 plasmid pAP1342-4 [4]; Klebsiella pneumoniae strain AR_0158 plasmid tig00000727 [5]; Salmonella enterica subsp. enterica serovar Onderstepoort str. SA20060086 plasmid punamed2 [6]; Bacillus thuringiensis strain c25 plasmid unnamed1 [4]; Bacillus cereus C1L plasmid pC1L1 [4]; Salmonella enterica subsp. enterica serovar Saintpaul strain SA20031783 plasmid unnamed1 [4]; Klebsiella pneumoniae strain CDC 0106 plasmid unitig_1 [4]; Acetobacter tropicalis strain BDGP1 plasmid pAtBDGP1A [4]; Komagataeibacter saccharivorans strain CV1 plasmid unnamed3 [6]; Escherichia coli strain 14EC017 plasmid p14EC017a [4]; Escherichia coli strain 14EC029 plasmid p14EC029a [5]; Klebsiella pneumoniae strain F44 plasmid p44-1 [6]; Escherichia coli strain 504239 plasmid p504239_155 [4]; Microcystis aeruginosa NIES-2481 plasmid p1 [4]; Klebsiella pneumoniae strain F93-1 plasmid pF93-1_1 [4]; Pseudomonas aeruginosa strain AR_0356 plasmid unnamed3 [4]; Escherichia coli strain 05-3629 plasmid unnamed1 [4]; Aeromonas hydrophila subsp. hydrophila strain WCHAH045096 plasmid pMCR5_045096 [7]; Klebsiella pneumoniae strain WCHKP020030 plasmid pOXA1_020030 [4]; Klebsiella pneumoniae strain AR_0153 plasmid unnamed1 [5]; Pseudomonas aeruginosa strain AR441 plasmid unnamed1 [4]; Escherichia coli strain HS30-1 plasmid pHS30-1 [4]; Escherichia coli strain E706 plasmid pLKJULY7989 [4]; Azospirillum sp. M2T2B2 plasmid unnamed1 [6]; Azospirillum sp. M2T2B2 plasmid unnamed5 [4]; Escherichia coli strain 51008369SK1 plasmid p51008369SK1_B [4]; Salmonella enterica subsp. enterica strain SA20064858 plasmid pSA20064858.1 [4]; Salmonella enterica strain SA20051401 plasmid pSA20051401.1 [4]; Deinococcus wulumuqiensis strain NEB 479 plasmid pDrdA [4]; Deinococcus wulumuqiensis strain NEB 479 plasmid pDrdI [7]; Klebsiella pneumoniae subsp. pneumoniae strain M5 plasmid pKPM502 [5]; Klebsiella pneumoniae strain INF235-sc-2280127 plasmid unnamed1 [4]; Klebsiella variicola strain 15WZ-82 plasmid p15WZ-82_Vir [4]; Bacillus thuringiensis strain QZL38 plasmid p.2 [4]; Klebsiella pneumoniae strain INF237 plasmid pINF237_03 [4]; Escherichia coli strain W2-5 plasmid pMCR_W2-5 [4]; Klebsiella pneumoniae strain KP_NORM_BLD_2014_104014 plasmid unnamed1 [6]; Klebsiella pneumoniae strain KP_NORM_BLD_2015_112126 plasmid unnamed1 [7]; Klebsiella pneumoniae strain NH34 plasmid pNH34.1 [7]; Bacillus sp. SYJ plasmid unnamed1 [4]; Salmonella enterica subsp. enterica serovar Weltevreden genome assembly 10259 [4]; Salmonella enterica subsp. enterica serovar Weltevreden genome assembly C2346 [4]; Salmonella enterica subsp. enterica serovar Weltevreden genome assembly 98_11262 [4]; Desulfovibrio profundus strain 500-1 genome assembly [4]; Enterobacter cloacae complex bacterium isolate C45 genome assembly [4]	NC_007103 [7] ; NC_007950 [4] ; NC_008010 [4] ; NC_008738 [4] ; NC_009468 [4] ; NC_010579 [4] ; NC_011973 [4] ; NC_012521 [4] ; NC_012811 [4] ; NC_013940 [7] ; NC_014172 [4] ; NC_014534 [4] ; NC_017203 [4] ; NC_017543 [5] ; NC_018486 [5] ; NC_019763 [4] ; NC_020384 [7] ; NC_022533 [4] ; NZ_AP014705 [7] ; NZ_AP014866 [6] ; NZ_AP018682 [4] ; NZ_AP018683 [4] ; NZ_AP018688 [4] ; NZ_AP018748 [5] ; NZ_CP004000 [5] ; NZ_CP004861 [7] ; NZ_CP004876 [5] ; NZ_CP006264 [4] ; NZ_CP006697 [7] ; NZ_CP006799 [7] ; NZ_CP007134 [4] ; NZ_CP007510 [4] ; NZ_CP007513 [6] ; NZ_CP007615 [5] ; NZ_CP007625 [4] ; NZ_CP008933 [6] ; NZ_CP009336 [3] ; NZ_CP009349 [4] ; NZ_CP009591 [4] ; NZ_CP009595 [4] ; NZ_CP009606 [4] ; NZ_CP009650 [4] ; NZ_CP009691 [7] ; NZ_CP009824 [4] ; NZ_CP009940 [4] ; NZ_CP009967 [6] ; NZ_CP010091 [7] ; NZ_CP010111 [4] ; NZ_CP011027 [4] ; NZ_CP011836 [4] ; NZ_CP012754 [6] ; NZ_CP012835 [4] ; NZ_CP013056 [4] ; NZ_CP014284 [4] ; NZ_CP014688 [4] ; NZ_CP014853 [4] ; NZ_CP014997 [4] ; NZ_CP015177 [4] ; NZ_CP015754 [4] ; NZ_CP015913 [6] ; NZ_CP016160 [4] ; NZ_CP016317 [4] ; NZ_CP016405 [4] ; NZ_CP016407 [4] ; NZ_CP016409 [4] ; NZ_CP016411 [4] ; NZ_CP016413 [4] ; NZ_CP016547 [4] ; NZ_CP016589 [7] ; NZ_CP016590 [4] ; NZ_CP016921 [7] ; NZ_CP017451 [7] ; NZ_CP017574 [6] ; NZ_CP017750 [6] ; NZ_CP018106 [4] ; NZ_CP018112 [4] ; NZ_CP018118 [4] ; NZ_CP018124 [4] ; NZ_CP018741 [4] ; NZ_CP018961 [6] ; NZ_CP019905 [4] ; NZ_CP020005 [4] ; NZ_CP020068 [7] ; NZ_CP020434 [4] ; NZ_CP020848 [4] ; NZ_CP020854 [6] ; NZ_CP020902 [6] ; NZ_CP021363 [4] ; NZ_CP021367 [4] ; NZ_CP021513 [4] ; NZ_CP021699 [5] ; NZ_CP022035 [6] ; NZ_CP022346 [4] ; NZ_CP022446 [4] ; NZ_CP022492 [4] ; NZ_CP022612 [4] ; NZ_CP022700 [4] ; NZ_CP023039 [6] ; NZ_CP024135 [4] ; NZ_CP024142 [5] ; NZ_CP025462 [6] ; NZ_CP025861 [4] ; NZ_CP025929 [4] ; NZ_CP026161 [4] ; NZ_CP027167 [4] ; NZ_CP027374 [4] ; NZ_CP028567 [7] ; NZ_CP028791 [4] ; NZ_CP028929 [5] ; NZ_CP029091 [4] ; NZ_CP029493 [4] ; NZ_CP029688 [4] ; NZ_CP029830 [6] ; NZ_CP029835 [4] ; NZ_CP029975 [4] ; NZ_CP030003 [4] ; NZ_CP030197 [4] ; NZ_CP031159 [4] ; NZ_CP031163 [7] ; NZ_CP031736 [5] ; NZ_CP031818 [4] ; NZ_CP032356 [4] ; NZ_CP032609 [4] ; NZ_CP032836 [4] ; NZ_CP032990 [4] ; NZ_CP034046 [6] ; NZ_CP034054 [7] ; NZ_CP034406 [7] ; NZ_CP036355 [4] ; NZ_LN890519 [4] ; NZ_LN890521 [4] ; NZ_LN890523 [4] ; NZ_LT907976 [4] ; NZ_LT991959 [4]	3	Enterobacteria phage If1 [4]; Microcystis phage Ma-LMM01 DNA [4]; Microcystis phage MaMV-DC [4]	NC_001954 [4] ; NC_008562 [4] ; NC_029002 [4]
162	AM365_RS27720	cloud	7	D9N32_RS00305; AM365_RS27720; DBR03_RS00015; DBR04_RS01575; D9N32_RS00590; DBR03_RS00300; DBR04_RS01290	pVOG_VOG1026	transposase [n=31]; putative transposase [n=10]; putative IS transposase (OrfB) [n=5]; hypothetical protein [n=3]; ISCaje1 transposase [n=2]; IS605 ORFB family protein [n=2]; ISCaje3 transposase [n=2]; No annotation provided [n=1]; transposase IS605 [n=1]; putative Transposase, IS605 OrfB family [n=1]; gp662 [n=1]; IS891/IS1136/IS1341 family transposase [n=1]; putative transposase, ISCaje3 family [n=1]; gp191 [n=1]; Transposase ISEc46, IS605 family [n=1]; putative DNA binding subunit of transposase [n=1]; gp83 [n=1]; gp42 [n=1]; IS element Dka2 orfB [n=1]; putative transposase, IS607 family [n=1]; transposase, IS605 OrfB family protein [n=1]; transposase, IS605 OrfB family [n=1]; mobile element protein [n=1]; ORF021 [n=1]; transposase-like protein [n=1]; IS605 OrfB family protein [n=1];	0.077	89	134	Bacillus cereus E33L plasmid pE33L466 [7]; Polaromonas sp. JS666 plasmid 2 [4]; Deinococcus geothermalis DSM 11300 plasmid pDGEO01 [4]; Marinobacter hydrocarbonoclasticus VT8 plasmid pMAQU01 [4]; Acidiphilium cryptum JF-5 plasmid pACRY02 [4]; Xylella fastidiosa M23 plasmid pXFAS01 [4]; Bacillus cereus Q1 plasmid pBc239 [4]; Rhodococcus opacus B4 plasmid pROB02 DNA [4]; Methylobacterium extorquens AM1 megaplasmid [4]; Deferribacter desulfuricans SSM1 plasmid megaplasmid pDF308 DNA [7]; Bacillus thuringiensis BMB171 plasmid pBMB171 [4]; Cyanothece sp. PCC 7822 plasmid Cy782202 [4]; Bacillus thuringiensis serovar chinensis CT-43 plasmid pCT281 [4]; Paenibacillus polymyxa M1 plasmid pPPM1a [5]; Bacillus thuringiensis HD-771 plasmid p01 [5]; Oscillatoria nigro-viridis PCC 7112 plasmid pOSC7112.01 [4]; Bacillus thuringiensis serovar thuringiensis str. IS5056 plasmid pIS56-285 [7]; Plautia stali symbiont plasmid pPstS1 DNA [4]; Methylobacterium aquaticum plasmid pMaq22A_1p DNA [7]; Bacillus thuringiensis serovar tolworthi plasmid pKK2 DNA [6]; Vibrio casei DSM 22364 plasmid 1 DNA [4]; Vibrio casei DSM 22364 plasmid 2 DNA [4]; Vibrio rumoiensis FERM P-14531 plasmid 2 DNA [4]; Klebsiella pneumoniae KP33 plasmid pKP3301 DNA [5]; Klebsiella pneumoniae subsp. pneumoniae Kp13 plasmid pKP13f [5]; Bacillus thuringiensis serovar kurstaki str. YBT-1520 plasmid pBMB293 [7]; Bacillus thuringiensis serovar kurstaki str. HD-1 plasmid pBMB299 [5]; Escherichia coli O145:H28 str. RM13516 plasmid pRM13516 [4]; Xylella fastidiosa subsp. sandyi Ann-1 plasmid unnamed1 [7]; Klebsiella pneumoniae subsp. pneumoniae PittNDM01 plasmid1 [7]; Escherichia coli O145:H28 str. RM12761 plasmid pRM12761 [4]; Pseudomonas stutzeri strain 19SMN4 plasmid pLIB119 [4]; Bacillus bombysepticus plasmid pBb [6]; Bacillus thuringiensis serovar kurstaki str. YBT-1520 plasmid pBMB293 [5]; Bacillus pseudomycoides strain 219298 plasmid [4]; Klebsiella pneumoniae strain PMK1 plasmid pPMK1-NDM [6]; Bacillus thuringiensis strain HD1011 plasmid 1 [3]; Bacillus thuringiensis HD1002 plasmid 1 [4]; Bacillus cereus G9241 plasmid pBC210 [4]; Bacillus cereus strain 3a plasmid pBFC_3 [4]; Bacillus cereus strain S2-8 plasmid pBFR_2 [4]; Bacillus pseudomycoides strain BTZ plasmid pBTZ_1 [4]; Bacillus mycoides strain ATCC 6462 plasmid pBMX_1 [7]; Xylella fastidiosa strain J1a12 plasmid pXF27-J1 [4]; Bacillus cereus strain 03BB87 plasmid pBCX01 [4]; Bacillus cereus E33L plasmid pBCO_1 [6]; Bacillus thuringiensis serovar galleriae strain HD-29 plasmid pBMB267 [7]; Bacillus thuringiensis serovar indiana strain HD521 plasmid pBTHD521-5 [4]; Pseudoalteromonas arctica A 37-1-2 plasmid unnamed [4]; Azotobacter chroococcum strain B3 plasmid pacX50fB3 sequence. [4]; Klebsiella pneumoniae strain KP617 plasmid KP-plasmid1 [6]; Salmonella enterica subsp. enterica serovar Cerro str. CFSAN001588 plasmid pCFSAN001588_002 [4]; Bacillus thuringiensis strain YWC2-8 plasmid pYWC2-8-1 [4]; Bacillus thuringiensis strain Bt185 plasmid pBT1850294 [4]; Acetobacter persici strain TMW2.1084 plasmid pAC1084_1 [4]; Bacillus thuringiensis strain HD12 plasmid pHD120345 [4]; Salmonella enterica subsp. enterica serovar Weltevreden str. 1655 plasmid [4]; Bacillus thuringiensis serovar alesti strain BGSC 4C1 plasmid pBMB267 [4]; Klebsiella pneumoniae strain W14 plasmid unnamed1 [4]; Escherichia coli strain 210205630 plasmid pSLy1 [6]; Klebsiella pneumoniae plasmid unnamed1 [4]; Bacillus cereus strain M3 plasmid pBCM301 [4]; Escherichia coli strain 210221272 plasmid pSLy21 [4]; Salmonella enterica subsp. enterica serovar Infantis strain FSIS1502169 plasmid pFSIS1502169 [4]; Salmonella enterica subsp. enterica serovar Infantis strain FSIS1502916 plasmid pFSIS1502916 [4]; Salmonella enterica subsp. enterica serovar Infantis strain N55391 plasmid pN55391 [4]; Salmonella enterica subsp. enterica serovar Infantis strain CVM44454 plasmid pCVM44454 [4]; Escherichia coli strain O177:H21 plasmid unnamed1 [4]; Bacillus thuringiensis strain KNU-07 plasmid pBTKNU07-01 [7]; Bacillus thuringiensis strain KNU-07 plasmid pBTKNU07-02 [4]; Klebsiella pneumoniae isolate 11 plasmid unnamed2 [7]; Klebsiella sp. LTGPAF-6F plasmid unnamed1 [7]; Bacillus thuringiensis strain SCG04-02 plasmid PSCG364 [6]; Cupriavidus sp. USMAA2-4 plasmid unnamed1 [6]; Escherichia coli strain MRSN352231 plasmid pMR0716_mcr1 [4]; Escherichia coli strain MRSN346595 plasmid pMRSN346595_64.5 [4]; Escherichia coli strain MRSN346638 plasmid pMRSN346638_64.5 [4]; Escherichia coli strain MRSN346355 plasmid pMRSN346355_65.5 [4]; Bacillus cereus strain FORC_047 plasmid pFORC47_1 [4]; Escherichia coli strain Ecol_422 plasmid pEC422_1 [6]; Escherichia coli strain MDR_56 plasmid unnamed6 [4]; Bacillus thuringiensis strain L-7601 plasmid unnamed3 [4]; Klebsiella pneumoniae strain AR_0068 plasmid unitig_1 [7]; Bacillus sp. FDAARGOS_235 plasmid 1 [4]; Klebsiella variicola strain KPN1481 plasmid pKPN1481-1 [4]; Klebsiella pneumoniae strain KPN528 plasmid pKPN528-1 [6]; Klebsiella pneumoniae strain K66-45 plasmid pK66-45-1 [6]; Acidovorax sp. P3 plasmid pACP3.1 [4]; Acidovorax sp. P4 plasmid pACP4.1 [4]; Acetobacter pasteurianus subsp. pasteurianus strain SRCM101342 plasmid pAP1342-4 [4]; Klebsiella pneumoniae strain AR_0158 plasmid tig00000727 [5]; Salmonella enterica subsp. enterica serovar Onderstepoort str. SA20060086 plasmid punamed2 [6]; Bacillus thuringiensis strain c25 plasmid unnamed1 [4]; Bacillus cereus C1L plasmid pC1L1 [4]; Salmonella enterica subsp. enterica serovar Saintpaul strain SA20031783 plasmid unnamed1 [4]; Klebsiella pneumoniae strain CDC 0106 plasmid unitig_1 [4]; Acetobacter tropicalis strain BDGP1 plasmid pAtBDGP1A [4]; Komagataeibacter saccharivorans strain CV1 plasmid unnamed3 [6]; Escherichia coli strain 14EC017 plasmid p14EC017a [4]; Escherichia coli strain 14EC029 plasmid p14EC029a [5]; Klebsiella pneumoniae strain F44 plasmid p44-1 [6]; Escherichia coli strain 504239 plasmid p504239_155 [4]; Microcystis aeruginosa NIES-2481 plasmid p1 [4]; Klebsiella pneumoniae strain F93-1 plasmid pF93-1_1 [4]; Pseudomonas aeruginosa strain AR_0356 plasmid unnamed3 [4]; Escherichia coli strain 05-3629 plasmid unnamed1 [4]; Aeromonas hydrophila subsp. hydrophila strain WCHAH045096 plasmid pMCR5_045096 [7]; Klebsiella pneumoniae strain WCHKP020030 plasmid pOXA1_020030 [4]; Klebsiella pneumoniae strain AR_0153 plasmid unnamed1 [5]; Pseudomonas aeruginosa strain AR441 plasmid unnamed1 [4]; Escherichia coli strain HS30-1 plasmid pHS30-1 [4]; Escherichia coli strain E706 plasmid pLKJULY7989 [4]; Azospirillum sp. M2T2B2 plasmid unnamed1 [6]; Azospirillum sp. M2T2B2 plasmid unnamed5 [4]; Escherichia coli strain 51008369SK1 plasmid p51008369SK1_B [4]; Salmonella enterica subsp. enterica strain SA20064858 plasmid pSA20064858.1 [4]; Salmonella enterica strain SA20051401 plasmid pSA20051401.1 [4]; Deinococcus wulumuqiensis strain NEB 479 plasmid pDrdA [4]; Deinococcus wulumuqiensis strain NEB 479 plasmid pDrdI [7]; Klebsiella pneumoniae subsp. pneumoniae strain M5 plasmid pKPM502 [5]; Klebsiella pneumoniae strain INF235-sc-2280127 plasmid unnamed1 [4]; Klebsiella variicola strain 15WZ-82 plasmid p15WZ-82_Vir [4]; Bacillus thuringiensis strain QZL38 plasmid p.2 [4]; Klebsiella pneumoniae strain INF237 plasmid pINF237_03 [4]; Escherichia coli strain W2-5 plasmid pMCR_W2-5 [4]; Klebsiella pneumoniae strain KP_NORM_BLD_2014_104014 plasmid unnamed1 [6]; Klebsiella pneumoniae strain KP_NORM_BLD_2015_112126 plasmid unnamed1 [7]; Klebsiella pneumoniae strain NH34 plasmid pNH34.1 [7]; Bacillus sp. SYJ plasmid unnamed1 [4]; Salmonella enterica subsp. enterica serovar Weltevreden genome assembly 10259 [4]; Salmonella enterica subsp. enterica serovar Weltevreden genome assembly C2346 [4]; Salmonella enterica subsp. enterica serovar Weltevreden genome assembly 98_11262 [4]; Desulfovibrio profundus strain 500-1 genome assembly [4]; Enterobacter cloacae complex bacterium isolate C45 genome assembly [4]	NC_007103 [7] ; NC_007950 [4] ; NC_008010 [4] ; NC_008738 [4] ; NC_009468 [4] ; NC_010579 [4] ; NC_011973 [4] ; NC_012521 [4] ; NC_012811 [4] ; NC_013940 [7] ; NC_014172 [4] ; NC_014534 [4] ; NC_017203 [4] ; NC_017543 [5] ; NC_018486 [5] ; NC_019763 [4] ; NC_020384 [7] ; NC_022533 [4] ; NZ_AP014705 [7] ; NZ_AP014866 [6] ; NZ_AP018682 [4] ; NZ_AP018683 [4] ; NZ_AP018688 [4] ; NZ_AP018748 [5] ; NZ_CP004000 [5] ; NZ_CP004861 [7] ; NZ_CP004876 [5] ; NZ_CP006264 [4] ; NZ_CP006697 [7] ; NZ_CP006799 [7] ; NZ_CP007134 [4] ; NZ_CP007510 [4] ; NZ_CP007513 [6] ; NZ_CP007615 [5] ; NZ_CP007625 [4] ; NZ_CP008933 [6] ; NZ_CP009336 [3] ; NZ_CP009349 [4] ; NZ_CP009591 [4] ; NZ_CP009595 [4] ; NZ_CP009606 [4] ; NZ_CP009650 [4] ; NZ_CP009691 [7] ; NZ_CP009824 [4] ; NZ_CP009940 [4] ; NZ_CP009967 [6] ; NZ_CP010091 [7] ; NZ_CP010111 [4] ; NZ_CP011027 [4] ; NZ_CP011836 [4] ; NZ_CP012754 [6] ; NZ_CP012835 [4] ; NZ_CP013056 [4] ; NZ_CP014284 [4] ; NZ_CP014688 [4] ; NZ_CP014853 [4] ; NZ_CP014997 [4] ; NZ_CP015177 [4] ; NZ_CP015754 [4] ; NZ_CP015913 [6] ; NZ_CP016160 [4] ; NZ_CP016317 [4] ; NZ_CP016405 [4] ; NZ_CP016407 [4] ; NZ_CP016409 [4] ; NZ_CP016411 [4] ; NZ_CP016413 [4] ; NZ_CP016547 [4] ; NZ_CP016589 [7] ; NZ_CP016590 [4] ; NZ_CP016921 [7] ; NZ_CP017451 [7] ; NZ_CP017574 [6] ; NZ_CP017750 [6] ; NZ_CP018106 [4] ; NZ_CP018112 [4] ; NZ_CP018118 [4] ; NZ_CP018124 [4] ; NZ_CP018741 [4] ; NZ_CP018961 [6] ; NZ_CP019905 [4] ; NZ_CP020005 [4] ; NZ_CP020068 [7] ; NZ_CP020434 [4] ; NZ_CP020848 [4] ; NZ_CP020854 [6] ; NZ_CP020902 [6] ; NZ_CP021363 [4] ; NZ_CP021367 [4] ; NZ_CP021513 [4] ; NZ_CP021699 [5] ; NZ_CP022035 [6] ; NZ_CP022346 [4] ; NZ_CP022446 [4] ; NZ_CP022492 [4] ; NZ_CP022612 [4] ; NZ_CP022700 [4] ; NZ_CP023039 [6] ; NZ_CP024135 [4] ; NZ_CP024142 [5] ; NZ_CP025462 [6] ; NZ_CP025861 [4] ; NZ_CP025929 [4] ; NZ_CP026161 [4] ; NZ_CP027167 [4] ; NZ_CP027374 [4] ; NZ_CP028567 [7] ; NZ_CP028791 [4] ; NZ_CP028929 [5] ; NZ_CP029091 [4] ; NZ_CP029493 [4] ; NZ_CP029688 [4] ; NZ_CP029830 [6] ; NZ_CP029835 [4] ; NZ_CP029975 [4] ; NZ_CP030003 [4] ; NZ_CP030197 [4] ; NZ_CP031159 [4] ; NZ_CP031163 [7] ; NZ_CP031736 [5] ; NZ_CP031818 [4] ; NZ_CP032356 [4] ; NZ_CP032609 [4] ; NZ_CP032836 [4] ; NZ_CP032990 [4] ; NZ_CP034046 [6] ; NZ_CP034054 [7] ; NZ_CP034406 [7] ; NZ_CP036355 [4] ; NZ_LN890519 [4] ; NZ_LN890521 [4] ; NZ_LN890523 [4] ; NZ_LT907976 [4] ; NZ_LT991959 [4]	3	Enterobacteria phage If1 [4]; Microcystis phage Ma-LMM01 DNA [4]; Microcystis phage MaMV-DC [4]	NC_001954 [4] ; NC_008562 [4] ; NC_029002 [4]
162	AM365_RS27720	cloud	7	D9N32_RS00305; AM365_RS27720; DBR03_RS00015; DBR04_RS01575; D9N32_RS00590; DBR03_RS00300; DBR04_RS01290	TIGRFAM_TIGR01766	transposase, IS605 OrfB family	0.077	89	134	Bacillus cereus E33L plasmid pE33L466 [7]; Polaromonas sp. JS666 plasmid 2 [4]; Deinococcus geothermalis DSM 11300 plasmid pDGEO01 [4]; Marinobacter hydrocarbonoclasticus VT8 plasmid pMAQU01 [4]; Acidiphilium cryptum JF-5 plasmid pACRY02 [4]; Xylella fastidiosa M23 plasmid pXFAS01 [4]; Bacillus cereus Q1 plasmid pBc239 [4]; Rhodococcus opacus B4 plasmid pROB02 DNA [4]; Methylobacterium extorquens AM1 megaplasmid [4]; Deferribacter desulfuricans SSM1 plasmid megaplasmid pDF308 DNA [7]; Bacillus thuringiensis BMB171 plasmid pBMB171 [4]; Cyanothece sp. PCC 7822 plasmid Cy782202 [4]; Bacillus thuringiensis serovar chinensis CT-43 plasmid pCT281 [4]; Paenibacillus polymyxa M1 plasmid pPPM1a [5]; Bacillus thuringiensis HD-771 plasmid p01 [5]; Oscillatoria nigro-viridis PCC 7112 plasmid pOSC7112.01 [4]; Bacillus thuringiensis serovar thuringiensis str. IS5056 plasmid pIS56-285 [7]; Plautia stali symbiont plasmid pPstS1 DNA [4]; Methylobacterium aquaticum plasmid pMaq22A_1p DNA [7]; Bacillus thuringiensis serovar tolworthi plasmid pKK2 DNA [6]; Vibrio casei DSM 22364 plasmid 1 DNA [4]; Vibrio casei DSM 22364 plasmid 2 DNA [4]; Vibrio rumoiensis FERM P-14531 plasmid 2 DNA [4]; Klebsiella pneumoniae KP33 plasmid pKP3301 DNA [5]; Klebsiella pneumoniae subsp. pneumoniae Kp13 plasmid pKP13f [5]; Bacillus thuringiensis serovar kurstaki str. YBT-1520 plasmid pBMB293 [7]; Bacillus thuringiensis serovar kurstaki str. HD-1 plasmid pBMB299 [5]; Escherichia coli O145:H28 str. RM13516 plasmid pRM13516 [4]; Xylella fastidiosa subsp. sandyi Ann-1 plasmid unnamed1 [7]; Klebsiella pneumoniae subsp. pneumoniae PittNDM01 plasmid1 [7]; Escherichia coli O145:H28 str. RM12761 plasmid pRM12761 [4]; Pseudomonas stutzeri strain 19SMN4 plasmid pLIB119 [4]; Bacillus bombysepticus plasmid pBb [6]; Bacillus thuringiensis serovar kurstaki str. YBT-1520 plasmid pBMB293 [5]; Bacillus pseudomycoides strain 219298 plasmid [4]; Klebsiella pneumoniae strain PMK1 plasmid pPMK1-NDM [6]; Bacillus thuringiensis strain HD1011 plasmid 1 [3]; Bacillus thuringiensis HD1002 plasmid 1 [4]; Bacillus cereus G9241 plasmid pBC210 [4]; Bacillus cereus strain 3a plasmid pBFC_3 [4]; Bacillus cereus strain S2-8 plasmid pBFR_2 [4]; Bacillus pseudomycoides strain BTZ plasmid pBTZ_1 [4]; Bacillus mycoides strain ATCC 6462 plasmid pBMX_1 [7]; Xylella fastidiosa strain J1a12 plasmid pXF27-J1 [4]; Bacillus cereus strain 03BB87 plasmid pBCX01 [4]; Bacillus cereus E33L plasmid pBCO_1 [6]; Bacillus thuringiensis serovar galleriae strain HD-29 plasmid pBMB267 [7]; Bacillus thuringiensis serovar indiana strain HD521 plasmid pBTHD521-5 [4]; Pseudoalteromonas arctica A 37-1-2 plasmid unnamed [4]; Azotobacter chroococcum strain B3 plasmid pacX50fB3 sequence. [4]; Klebsiella pneumoniae strain KP617 plasmid KP-plasmid1 [6]; Salmonella enterica subsp. enterica serovar Cerro str. CFSAN001588 plasmid pCFSAN001588_002 [4]; Bacillus thuringiensis strain YWC2-8 plasmid pYWC2-8-1 [4]; Bacillus thuringiensis strain Bt185 plasmid pBT1850294 [4]; Acetobacter persici strain TMW2.1084 plasmid pAC1084_1 [4]; Bacillus thuringiensis strain HD12 plasmid pHD120345 [4]; Salmonella enterica subsp. enterica serovar Weltevreden str. 1655 plasmid [4]; Bacillus thuringiensis serovar alesti strain BGSC 4C1 plasmid pBMB267 [4]; Klebsiella pneumoniae strain W14 plasmid unnamed1 [4]; Escherichia coli strain 210205630 plasmid pSLy1 [6]; Klebsiella pneumoniae plasmid unnamed1 [4]; Bacillus cereus strain M3 plasmid pBCM301 [4]; Escherichia coli strain 210221272 plasmid pSLy21 [4]; Salmonella enterica subsp. enterica serovar Infantis strain FSIS1502169 plasmid pFSIS1502169 [4]; Salmonella enterica subsp. enterica serovar Infantis strain FSIS1502916 plasmid pFSIS1502916 [4]; Salmonella enterica subsp. enterica serovar Infantis strain N55391 plasmid pN55391 [4]; Salmonella enterica subsp. enterica serovar Infantis strain CVM44454 plasmid pCVM44454 [4]; Escherichia coli strain O177:H21 plasmid unnamed1 [4]; Bacillus thuringiensis strain KNU-07 plasmid pBTKNU07-01 [7]; Bacillus thuringiensis strain KNU-07 plasmid pBTKNU07-02 [4]; Klebsiella pneumoniae isolate 11 plasmid unnamed2 [7]; Klebsiella sp. LTGPAF-6F plasmid unnamed1 [7]; Bacillus thuringiensis strain SCG04-02 plasmid PSCG364 [6]; Cupriavidus sp. USMAA2-4 plasmid unnamed1 [6]; Escherichia coli strain MRSN352231 plasmid pMR0716_mcr1 [4]; Escherichia coli strain MRSN346595 plasmid pMRSN346595_64.5 [4]; Escherichia coli strain MRSN346638 plasmid pMRSN346638_64.5 [4]; Escherichia coli strain MRSN346355 plasmid pMRSN346355_65.5 [4]; Bacillus cereus strain FORC_047 plasmid pFORC47_1 [4]; Escherichia coli strain Ecol_422 plasmid pEC422_1 [6]; Escherichia coli strain MDR_56 plasmid unnamed6 [4]; Bacillus thuringiensis strain L-7601 plasmid unnamed3 [4]; Klebsiella pneumoniae strain AR_0068 plasmid unitig_1 [7]; Bacillus sp. FDAARGOS_235 plasmid 1 [4]; Klebsiella variicola strain KPN1481 plasmid pKPN1481-1 [4]; Klebsiella pneumoniae strain KPN528 plasmid pKPN528-1 [6]; Klebsiella pneumoniae strain K66-45 plasmid pK66-45-1 [6]; Acidovorax sp. P3 plasmid pACP3.1 [4]; Acidovorax sp. P4 plasmid pACP4.1 [4]; Acetobacter pasteurianus subsp. pasteurianus strain SRCM101342 plasmid pAP1342-4 [4]; Klebsiella pneumoniae strain AR_0158 plasmid tig00000727 [5]; Salmonella enterica subsp. enterica serovar Onderstepoort str. SA20060086 plasmid punamed2 [6]; Bacillus thuringiensis strain c25 plasmid unnamed1 [4]; Bacillus cereus C1L plasmid pC1L1 [4]; Salmonella enterica subsp. enterica serovar Saintpaul strain SA20031783 plasmid unnamed1 [4]; Klebsiella pneumoniae strain CDC 0106 plasmid unitig_1 [4]; Acetobacter tropicalis strain BDGP1 plasmid pAtBDGP1A [4]; Komagataeibacter saccharivorans strain CV1 plasmid unnamed3 [6]; Escherichia coli strain 14EC017 plasmid p14EC017a [4]; Escherichia coli strain 14EC029 plasmid p14EC029a [5]; Klebsiella pneumoniae strain F44 plasmid p44-1 [6]; Escherichia coli strain 504239 plasmid p504239_155 [4]; Microcystis aeruginosa NIES-2481 plasmid p1 [4]; Klebsiella pneumoniae strain F93-1 plasmid pF93-1_1 [4]; Pseudomonas aeruginosa strain AR_0356 plasmid unnamed3 [4]; Escherichia coli strain 05-3629 plasmid unnamed1 [4]; Aeromonas hydrophila subsp. hydrophila strain WCHAH045096 plasmid pMCR5_045096 [7]; Klebsiella pneumoniae strain WCHKP020030 plasmid pOXA1_020030 [4]; Klebsiella pneumoniae strain AR_0153 plasmid unnamed1 [5]; Pseudomonas aeruginosa strain AR441 plasmid unnamed1 [4]; Escherichia coli strain HS30-1 plasmid pHS30-1 [4]; Escherichia coli strain E706 plasmid pLKJULY7989 [4]; Azospirillum sp. M2T2B2 plasmid unnamed1 [6]; Azospirillum sp. M2T2B2 plasmid unnamed5 [4]; Escherichia coli strain 51008369SK1 plasmid p51008369SK1_B [4]; Salmonella enterica subsp. enterica strain SA20064858 plasmid pSA20064858.1 [4]; Salmonella enterica strain SA20051401 plasmid pSA20051401.1 [4]; Deinococcus wulumuqiensis strain NEB 479 plasmid pDrdA [4]; Deinococcus wulumuqiensis strain NEB 479 plasmid pDrdI [7]; Klebsiella pneumoniae subsp. pneumoniae strain M5 plasmid pKPM502 [5]; Klebsiella pneumoniae strain INF235-sc-2280127 plasmid unnamed1 [4]; Klebsiella variicola strain 15WZ-82 plasmid p15WZ-82_Vir [4]; Bacillus thuringiensis strain QZL38 plasmid p.2 [4]; Klebsiella pneumoniae strain INF237 plasmid pINF237_03 [4]; Escherichia coli strain W2-5 plasmid pMCR_W2-5 [4]; Klebsiella pneumoniae strain KP_NORM_BLD_2014_104014 plasmid unnamed1 [6]; Klebsiella pneumoniae strain KP_NORM_BLD_2015_112126 plasmid unnamed1 [7]; Klebsiella pneumoniae strain NH34 plasmid pNH34.1 [7]; Bacillus sp. SYJ plasmid unnamed1 [4]; Salmonella enterica subsp. enterica serovar Weltevreden genome assembly 10259 [4]; Salmonella enterica subsp. enterica serovar Weltevreden genome assembly C2346 [4]; Salmonella enterica subsp. enterica serovar Weltevreden genome assembly 98_11262 [4]; Desulfovibrio profundus strain 500-1 genome assembly [4]; Enterobacter cloacae complex bacterium isolate C45 genome assembly [4]	NC_007103 [7] ; NC_007950 [4] ; NC_008010 [4] ; NC_008738 [4] ; NC_009468 [4] ; NC_010579 [4] ; NC_011973 [4] ; NC_012521 [4] ; NC_012811 [4] ; NC_013940 [7] ; NC_014172 [4] ; NC_014534 [4] ; NC_017203 [4] ; NC_017543 [5] ; NC_018486 [5] ; NC_019763 [4] ; NC_020384 [7] ; NC_022533 [4] ; NZ_AP014705 [7] ; NZ_AP014866 [6] ; NZ_AP018682 [4] ; NZ_AP018683 [4] ; NZ_AP018688 [4] ; NZ_AP018748 [5] ; NZ_CP004000 [5] ; NZ_CP004861 [7] ; NZ_CP004876 [5] ; NZ_CP006264 [4] ; NZ_CP006697 [7] ; NZ_CP006799 [7] ; NZ_CP007134 [4] ; NZ_CP007510 [4] ; NZ_CP007513 [6] ; NZ_CP007615 [5] ; NZ_CP007625 [4] ; NZ_CP008933 [6] ; NZ_CP009336 [3] ; NZ_CP009349 [4] ; NZ_CP009591 [4] ; NZ_CP009595 [4] ; NZ_CP009606 [4] ; NZ_CP009650 [4] ; NZ_CP009691 [7] ; NZ_CP009824 [4] ; NZ_CP009940 [4] ; NZ_CP009967 [6] ; NZ_CP010091 [7] ; NZ_CP010111 [4] ; NZ_CP011027 [4] ; NZ_CP011836 [4] ; NZ_CP012754 [6] ; NZ_CP012835 [4] ; NZ_CP013056 [4] ; NZ_CP014284 [4] ; NZ_CP014688 [4] ; NZ_CP014853 [4] ; NZ_CP014997 [4] ; NZ_CP015177 [4] ; NZ_CP015754 [4] ; NZ_CP015913 [6] ; NZ_CP016160 [4] ; NZ_CP016317 [4] ; NZ_CP016405 [4] ; NZ_CP016407 [4] ; NZ_CP016409 [4] ; NZ_CP016411 [4] ; NZ_CP016413 [4] ; NZ_CP016547 [4] ; NZ_CP016589 [7] ; NZ_CP016590 [4] ; NZ_CP016921 [7] ; NZ_CP017451 [7] ; NZ_CP017574 [6] ; NZ_CP017750 [6] ; NZ_CP018106 [4] ; NZ_CP018112 [4] ; NZ_CP018118 [4] ; NZ_CP018124 [4] ; NZ_CP018741 [4] ; NZ_CP018961 [6] ; NZ_CP019905 [4] ; NZ_CP020005 [4] ; NZ_CP020068 [7] ; NZ_CP020434 [4] ; NZ_CP020848 [4] ; NZ_CP020854 [6] ; NZ_CP020902 [6] ; NZ_CP021363 [4] ; NZ_CP021367 [4] ; NZ_CP021513 [4] ; NZ_CP021699 [5] ; NZ_CP022035 [6] ; NZ_CP022346 [4] ; NZ_CP022446 [4] ; NZ_CP022492 [4] ; NZ_CP022612 [4] ; NZ_CP022700 [4] ; NZ_CP023039 [6] ; NZ_CP024135 [4] ; NZ_CP024142 [5] ; NZ_CP025462 [6] ; NZ_CP025861 [4] ; NZ_CP025929 [4] ; NZ_CP026161 [4] ; NZ_CP027167 [4] ; NZ_CP027374 [4] ; NZ_CP028567 [7] ; NZ_CP028791 [4] ; NZ_CP028929 [5] ; NZ_CP029091 [4] ; NZ_CP029493 [4] ; NZ_CP029688 [4] ; NZ_CP029830 [6] ; NZ_CP029835 [4] ; NZ_CP029975 [4] ; NZ_CP030003 [4] ; NZ_CP030197 [4] ; NZ_CP031159 [4] ; NZ_CP031163 [7] ; NZ_CP031736 [5] ; NZ_CP031818 [4] ; NZ_CP032356 [4] ; NZ_CP032609 [4] ; NZ_CP032836 [4] ; NZ_CP032990 [4] ; NZ_CP034046 [6] ; NZ_CP034054 [7] ; NZ_CP034406 [7] ; NZ_CP036355 [4] ; NZ_LN890519 [4] ; NZ_LN890521 [4] ; NZ_LN890523 [4] ; NZ_LT907976 [4] ; NZ_LT991959 [4]	3	Enterobacteria phage If1 [4]; Microcystis phage Ma-LMM01 DNA [4]; Microcystis phage MaMV-DC [4]	NC_001954 [4] ; NC_008562 [4] ; NC_029002 [4]
163	AM365_RS27750	cloud	1	AM365_RS27750	not_hit_not_hit	not_hit	0	3	3	Staphylococcus aureus subsp. aureus Mu50 plasmid VRSAp DNA [1]; Staphylococcus aureus strain AR_0219 plasmid unnamed1 [1]; Indioceanicola profundi strain SCSIO 08040 plasmid unnamed3 [1]	NC_002774 [1] ; NZ_CP029674 [1] ; NZ_CP030129 [1]	0
164	AM365_RS27760	cloud	1	AM365_RS27760	not_hit_not_hit	not_hit	no_orthologs
165	AM365_RS27835	cloud	1	AM365_RS27835	eggNOG_31KMH	no annotation provided	0	11	11	Escherichia coli strain D9 plasmid B [1]; Escherichia coli strain S30 plasmid C [1]; Escherichia coli strain WCHEC050613 plasmid pP_WCHEC050613 [1]; Escherichia coli strain AR_0114 plasmid unitig_2 [1]; Citrobacter freundii complex sp. CFNIH3 plasmid pCFR-9161 [1]; Escherichia coli strain HS30-1 plasmid pHS30-1 [1]; Escherichia coli strain E706 plasmid pLKJULY7989 [1]; Escherichia coli strain E308 plasmid pLKSZ04 [1]; Escherichia coli strain SCEC020022 plasmid pTetA_020022 [1]; Escherichia coli strain CP53 plasmid pCP53-92k [1]; Escherichia coli strain L73 plasmid pL73-2 [1]	NZ_CP010154 [1] ; NZ_CP010234 [1] ; NZ_CP019216 [1] ; NZ_CP021734 [1] ; NZ_CP026237 [1] ; NZ_CP029493 [1] ; NZ_CP029688 [1] ; NZ_CP030285 [1] ; NZ_CP032890 [1] ; NZ_CP033095 [1] ; NZ_CP033379 [1]	0
165	AM365_RS27835	cloud	1	AM365_RS27835	pVOG_VOG7436	hypothetical protein [n=2]; PmgG [n=1]; putative morphogenetic protein PmgG [n=1]; Upf53.3 [n=1];	0	11	11	Escherichia coli strain D9 plasmid B [1]; Escherichia coli strain S30 plasmid C [1]; Escherichia coli strain WCHEC050613 plasmid pP_WCHEC050613 [1]; Escherichia coli strain AR_0114 plasmid unitig_2 [1]; Citrobacter freundii complex sp. CFNIH3 plasmid pCFR-9161 [1]; Escherichia coli strain HS30-1 plasmid pHS30-1 [1]; Escherichia coli strain E706 plasmid pLKJULY7989 [1]; Escherichia coli strain E308 plasmid pLKSZ04 [1]; Escherichia coli strain SCEC020022 plasmid pTetA_020022 [1]; Escherichia coli strain CP53 plasmid pCP53-92k [1]; Escherichia coli strain L73 plasmid pL73-2 [1]	NZ_CP010154 [1] ; NZ_CP010234 [1] ; NZ_CP019216 [1] ; NZ_CP021734 [1] ; NZ_CP026237 [1] ; NZ_CP029493 [1] ; NZ_CP029688 [1] ; NZ_CP030285 [1] ; NZ_CP032890 [1] ; NZ_CP033095 [1] ; NZ_CP033379 [1]	0
166	AM365_RS27865	cloud	1	AM365_RS27865	eggNOG_30JGY	ORF6N domain	no_orthologs
166	AM365_RS27865	cloud	1	AM365_RS27865	eggNOG_30TIW	no annotation provided	no_orthologs
166	AM365_RS27865	cloud	1	AM365_RS27865	eggNOG_32CYX	no annotation provided	no_orthologs
166	AM365_RS27865	cloud	1	AM365_RS27865	eggNOG_32R6R	ORF6N domain	no_orthologs
166	AM365_RS27865	cloud	1	AM365_RS27865	eggNOG_32SRE	ORF6N domain	no_orthologs
166	AM365_RS27865	cloud	1	AM365_RS27865	eggNOG_32W4P	ORF6N domain	no_orthologs
166	AM365_RS27865	cloud	1	AM365_RS27865	eggNOG_3357C	ORF6N domain	no_orthologs
166	AM365_RS27865	cloud	1	AM365_RS27865	eggNOG_4QPC3	no annotation provided	no_orthologs
166	AM365_RS27865	cloud	1	AM365_RS27865	PFAM_PF10543	ORF6N domain	no_orthologs
167	AM365_RS27870	cloud	1	AM365_RS27870	pVOG_VOG9374	Icd [n=2]; cell division repressor Icd [n=1];	0	1	1	Escherichia coli strain SCEC020022 plasmid pTetA_020022 [1]	NZ_CP032890 [1]	0
168	AM365_RS27875	cloud	1	AM365_RS27875	not_hit_not_hit	not_hit	0	1	1	Escherichia coli strain SCEC020022 plasmid pTetA_020022 [1]	NZ_CP032890 [1]	0
169	AM365_RS27970	shell	7	DI496_RS00475; D9N32_RS00195; AM365_RS27970; EL381_RS28340; DBR03_RS00410; C6N27_RS29430; DBR04_RS01685	eggNOG_33HAY	no annotation provided	no_orthologs
169	AM365_RS27970	shell	7	DI496_RS00475; D9N32_RS00195; AM365_RS27970; EL381_RS28340; DBR03_RS00410; C6N27_RS29430; DBR04_RS01685	not_hit_not_hit	not_hit	no_orthologs
170	AM365_RS28045	shell	10	C6651_RS27080; DI496_RS00405; DBR03_RS00320; AM365_RS28045; D9N32_RS00285; EL381_RS28255; SE14_RS24775; C6N27_RS29345; DBR04_RS01595; CRG85_RS25960	eggNOG_31T7T	Domain of unknown function (DUF4752)	1	8	0			8	Enterobacteria phage VT2-Sakai [10]; Enterobacteria phage ST64T [10]; Stx1 converting phage DNA [10]; Stx2 converting phage II DNA [10]; Erwinia phage phiEt88 [10]; Salmonella phage SPN1S [10]; Shigella phage POCJ13 [10]; Shigella phage 75/02 Stx [10]	NC_000902 [10] ; NC_004348 [10] ; NC_004913 [10] ; NC_004914 [10] ; NC_015295 [10] ; NC_016761 [10] ; NC_025434 [10] ; NC_029120 [10]
170	AM365_RS28045	shell	10	C6651_RS27080; DI496_RS00405; DBR03_RS00320; AM365_RS28045; D9N32_RS00285; EL381_RS28255; SE14_RS24775; C6N27_RS29345; DBR04_RS01595; CRG85_RS25960	eggNOG_33GZX	Domain of unknown function (DUF4752)	1	8	0			8	Enterobacteria phage VT2-Sakai [10]; Enterobacteria phage ST64T [10]; Stx1 converting phage DNA [10]; Stx2 converting phage II DNA [10]; Erwinia phage phiEt88 [10]; Salmonella phage SPN1S [10]; Shigella phage POCJ13 [10]; Shigella phage 75/02 Stx [10]	NC_000902 [10] ; NC_004348 [10] ; NC_004913 [10] ; NC_004914 [10] ; NC_015295 [10] ; NC_016761 [10] ; NC_025434 [10] ; NC_029120 [10]
170	AM365_RS28045	shell	10	C6651_RS27080; DI496_RS00405; DBR03_RS00320; AM365_RS28045; D9N32_RS00285; EL381_RS28255; SE14_RS24775; C6N27_RS29345; DBR04_RS01595; CRG85_RS25960	eggNOG_4QGHC	Pfam:DUF4752	1	8	0			8	Enterobacteria phage VT2-Sakai [10]; Enterobacteria phage ST64T [10]; Stx1 converting phage DNA [10]; Stx2 converting phage II DNA [10]; Erwinia phage phiEt88 [10]; Salmonella phage SPN1S [10]; Shigella phage POCJ13 [10]; Shigella phage 75/02 Stx [10]	NC_000902 [10] ; NC_004348 [10] ; NC_004913 [10] ; NC_004914 [10] ; NC_015295 [10] ; NC_016761 [10] ; NC_025434 [10] ; NC_029120 [10]
170	AM365_RS28045	shell	10	C6651_RS27080; DI496_RS00405; DBR03_RS00320; AM365_RS28045; D9N32_RS00285; EL381_RS28255; SE14_RS24775; C6N27_RS29345; DBR04_RS01595; CRG85_RS25960	eggNOG_4QSEK	Pfam:DUF4752	1	8	0			8	Enterobacteria phage VT2-Sakai [10]; Enterobacteria phage ST64T [10]; Stx1 converting phage DNA [10]; Stx2 converting phage II DNA [10]; Erwinia phage phiEt88 [10]; Salmonella phage SPN1S [10]; Shigella phage POCJ13 [10]; Shigella phage 75/02 Stx [10]	NC_000902 [10] ; NC_004348 [10] ; NC_004913 [10] ; NC_004914 [10] ; NC_015295 [10] ; NC_016761 [10] ; NC_025434 [10] ; NC_029120 [10]
170	AM365_RS28045	shell	10	C6651_RS27080; DI496_RS00405; DBR03_RS00320; AM365_RS28045; D9N32_RS00285; EL381_RS28255; SE14_RS24775; C6N27_RS29345; DBR04_RS01595; CRG85_RS25960	PFAM_PF15944	Domain of unknown function (DUF4752)	1	8	0			8	Enterobacteria phage VT2-Sakai [10]; Enterobacteria phage ST64T [10]; Stx1 converting phage DNA [10]; Stx2 converting phage II DNA [10]; Erwinia phage phiEt88 [10]; Salmonella phage SPN1S [10]; Shigella phage POCJ13 [10]; Shigella phage 75/02 Stx [10]	NC_000902 [10] ; NC_004348 [10] ; NC_004913 [10] ; NC_004914 [10] ; NC_015295 [10] ; NC_016761 [10] ; NC_025434 [10] ; NC_029120 [10]
170	AM365_RS28045	shell	10	C6651_RS27080; DI496_RS00405; DBR03_RS00320; AM365_RS28045; D9N32_RS00285; EL381_RS28255; SE14_RS24775; C6N27_RS29345; DBR04_RS01595; CRG85_RS25960	pVOG_VOG0629	hypothetical protein [n=17]; ORF7 [n=1]; gp052 [n=1]; No annotation provided [n=1];	1	8	0			8	Enterobacteria phage VT2-Sakai [10]; Enterobacteria phage ST64T [10]; Stx1 converting phage DNA [10]; Stx2 converting phage II DNA [10]; Erwinia phage phiEt88 [10]; Salmonella phage SPN1S [10]; Shigella phage POCJ13 [10]; Shigella phage 75/02 Stx [10]	NC_000902 [10] ; NC_004348 [10] ; NC_004913 [10] ; NC_004914 [10] ; NC_015295 [10] ; NC_016761 [10] ; NC_025434 [10] ; NC_029120 [10]
171	AM365_RS28095	cloud	1	AM365_RS28095	eggNOG_32CJZ	no annotation provided	1	3	0			3	Enterobacteria phage epsilon15 [1]; Stx2-converting phage 86 [1]; Salmonella phage epsilon34 [1]	NC_004775 [1] ; NC_008464 [1] ; NC_011976 [1]
171	AM365_RS28095	cloud	1	AM365_RS28095	eggNOG_4QAYG	no annotation provided	1	3	0			3	Enterobacteria phage epsilon15 [1]; Stx2-converting phage 86 [1]; Salmonella phage epsilon34 [1]	NC_004775 [1] ; NC_008464 [1] ; NC_011976 [1]
171	AM365_RS28095	cloud	1	AM365_RS28095	eggNOG_4QHQ1	no annotation provided	1	3	0			3	Enterobacteria phage epsilon15 [1]; Stx2-converting phage 86 [1]; Salmonella phage epsilon34 [1]	NC_004775 [1] ; NC_008464 [1] ; NC_011976 [1]
171	AM365_RS28095	cloud	1	AM365_RS28095	eggNOG_4QUDS	no annotation provided	1	3	0			3	Enterobacteria phage epsilon15 [1]; Stx2-converting phage 86 [1]; Salmonella phage epsilon34 [1]	NC_004775 [1] ; NC_008464 [1] ; NC_011976 [1]
172	AM365_RS28105	cloud	3	SE14_RS25590; AM365_RS28105; C6N27_RS29280	not_hit_not_hit	not_hit	no_orthologs
173	AM365_RS28210	cloud	5	DBR04_RS01390; D9N32_RS00490; DBR03_RS00115; AM365_RS28210; C6651_RS26880	not_hit_not_hit	not_hit	no_orthologs
174	DI496_RS00025	cloud	1	DI496_RS00025	not_hit_not_hit	not_hit	no_orthologs
175	DI496_RS00035	cloud	1	DI496_RS00035	PFAM_PF02368	Bacterial Ig-like domain (group 2)	no_orthologs
176	DI496_RS00110	cloud	1	DI496_RS00110	eggNOG_2ZMZW	no annotation provided	no_orthologs
176	DI496_RS00110	cloud	1	DI496_RS00110	eggNOG_30JFY	no annotation provided	no_orthologs
176	DI496_RS00110	cloud	1	DI496_RS00110	eggNOG_30MCA	no annotation provided	no_orthologs
176	DI496_RS00110	cloud	1	DI496_RS00110	eggNOG_33FPS	no annotation provided	no_orthologs
176	DI496_RS00110	cloud	1	DI496_RS00110	eggNOG_33JEH	no annotation provided	no_orthologs
176	DI496_RS00110	cloud	1	DI496_RS00110	eggNOG_4QGC1	no annotation provided	no_orthologs
176	DI496_RS00110	cloud	1	DI496_RS00110	eggNOG_4QGPC	Prophage tail fibre N-terminal	no_orthologs
176	DI496_RS00110	cloud	1	DI496_RS00110	eggNOG_4QHHD	no annotation provided	no_orthologs
176	DI496_RS00110	cloud	1	DI496_RS00110	eggNOG_4QR5P	Prophage tail fibre N-terminal	no_orthologs
176	DI496_RS00110	cloud	1	DI496_RS00110	eggNOG_4QRG5	no annotation provided	no_orthologs
176	DI496_RS00110	cloud	1	DI496_RS00110	eggNOG_4QU2U	no annotation provided	no_orthologs
176	DI496_RS00110	cloud	1	DI496_RS00110	PFAM_PF03406	Phage tail fibre repeat	no_orthologs
176	DI496_RS00110	cloud	1	DI496_RS00110	pVOG_VOG7413	hypothetical protein [n=5]; gp38 [n=1];	no_orthologs
176	DI496_RS00110	cloud	1	DI496_RS00110	pVOG_VOG7557	hypothetical protein [n=3]; capsid-related protein [n=1];	no_orthologs
176	DI496_RS00110	cloud	1	DI496_RS00110	pVOG_VOG7948	hypothetical protein [n=5];	no_orthologs
176	DI496_RS00110	cloud	1	DI496_RS00110	pVOG_VOG8223	putative tail fiber protein [n=2]; ADDz_ATRX-domain containing protein [n=1]; tail fiber protein [n=1]; fiber protein [n=1];	no_orthologs
177	DI496_RS00115	cloud	1	DI496_RS00115	eggNOG_301N1	no annotation provided	no_orthologs
177	DI496_RS00115	cloud	1	DI496_RS00115	eggNOG_30HQ9	Caudovirales tail fibre assembly protein, lambda gpK	no_orthologs
177	DI496_RS00115	cloud	1	DI496_RS00115	eggNOG_30HQF	Caudovirales tail fibre assembly protein, lambda gpK	no_orthologs
177	DI496_RS00115	cloud	1	DI496_RS00115	eggNOG_30J9Y	no annotation provided	no_orthologs
177	DI496_RS00115	cloud	1	DI496_RS00115	eggNOG_30JJJ	Caudovirales tail fibre assembly protein, lambda gpK	no_orthologs
177	DI496_RS00115	cloud	1	DI496_RS00115	eggNOG_30JPW	Caudovirales tail fibre assembly protein, lambda gpK	no_orthologs
177	DI496_RS00115	cloud	1	DI496_RS00115	eggNOG_31251	Caudovirales tail fibre assembly protein, lambda gpK	no_orthologs
177	DI496_RS00115	cloud	1	DI496_RS00115	eggNOG_32SAZ	Caudovirales tail fibre assembly protein, lambda gpK	no_orthologs
177	DI496_RS00115	cloud	1	DI496_RS00115	eggNOG_32SFG	Caudovirales tail fibre assembly protein, lambda gpK	no_orthologs
177	DI496_RS00115	cloud	1	DI496_RS00115	eggNOG_32TR7	response to oxidative stress	no_orthologs
177	DI496_RS00115	cloud	1	DI496_RS00115	eggNOG_32TY7	Caudovirales tail fibre assembly protein, lambda gpK	no_orthologs
177	DI496_RS00115	cloud	1	DI496_RS00115	eggNOG_32UHZ	Caudovirales tail fibre assembly protein, lambda gpK	no_orthologs
177	DI496_RS00115	cloud	1	DI496_RS00115	eggNOG_330HI	Caudovirales tail fibre assembly protein, lambda gpK	no_orthologs
177	DI496_RS00115	cloud	1	DI496_RS00115	eggNOG_338TZ	Caudovirales tail fibre assembly protein, lambda gpK	no_orthologs
177	DI496_RS00115	cloud	1	DI496_RS00115	eggNOG_33HWZ	PFAM tail assembly chaperone gp38	no_orthologs
177	DI496_RS00115	cloud	1	DI496_RS00115	eggNOG_4QAIQ	Caudovirales tail fibre assembly protein	no_orthologs
177	DI496_RS00115	cloud	1	DI496_RS00115	eggNOG_4QQA2	Caudovirales tail fibre assembly protein	no_orthologs
177	DI496_RS00115	cloud	1	DI496_RS00115	PFAM_PF02413	Caudovirales tail fibre assembly protein, lambda gpK	no_orthologs
177	DI496_RS00115	cloud	1	DI496_RS00115	pVOG_VOG0227	tail fiber assembly protein [n=32]; hypothetical protein [n=22]; putative tail fiber assembly protein [n=15]; tail fibers protein [n=5]; gpG [n=3]; Caudovirales tail fiber assembly protein [n=3]; gp38 distal long tail fiber assembly catalyst [n=2]; putative phage tail fiber assembly protein [n=2]; tail fiber assembly [n=2]; distal long tail fiber assembly catalyst [n=2]; conserved hypothetical tail fiber protein [n=2]; gp22 [n=2]; putative tail assembly chaperone [n=2]; tail fiber adhesin [n=2]; P2 gpG-like protein [n=2]; gpU [n=2]; gp27, conserved hypothetical protein [n=1]; Phi92_gp148 [n=1]; putative bacteriophage tail assembly protein [n=1]; bacteriophage side tail fiber assembly factor & structural component; Lambda gpTfa homolog [n=1]; tail assembly protein [n=1]; probable tail fiber assembly protein [n=1]; gpU prime [n=1]; side tail fiber assembly protein [n=1]; Tail fiber assembly protein [n=1]; phage tail fibers [n=1]; putative tail-fiber protein [n=1]; receptor-recognizing protein 38 [n=1]; putative tail fiber chaperone [n=1]; Putative fiber assembly protein [n=1]; putative phage tail fiber protein [n=1]; dital long tail fiber assembly protein [n=1]; caudovirales tail fiber assembly family protein [n=1]; putative tail fiber assembly protein [Escherichia phage vB_EcoM_FFH2] [n=1]; gp17 [n=1]; tail fiber assembly-like protein [n=1]; putative tail fiber assembly potein homolog [n=1]; phage-acquired protein [n=1]; Tail fiber assembly protein GpU [n=1]; tail fibers [n=1]; bacteriophage side tail fiber assembly protein; Lambda gpTfa analog [n=1]; tail fibre assembly protein [n=1]; phage tail assembly chaperone gp38 [n=1]; tail fibers [Escherichia phage vB_EcoM_JS09] [n=1]; Probable tail fiber assembly protein [n=1]; gpUb [n=1]; tail fiber [n=1]; gp31, bacteriophage-acquired protein [n=1]; Gp29 [n=1]; gp34, bacteriophage-acquired protein [n=1]; gp20 [n=1]; No annotation provided [n=1]; P37 [n=1];	no_orthologs
178	DI496_RS00175	cloud	1	DI496_RS00175	eggNOG_4QBA1	Putative transposase DNA-binding domain	0.108	298	290	Nostoc sp. PCC 7120 plasmid pCC7120alpha DNA [1]; Bacillus cereus ATCC 10987 plasmid pBc10987 [1]; Bacillus cereus E33L plasmid pE33L466 [1]; Methanosarcina barkeri str. Fusaro plasmid 1 [1]; Anabaena variabilis ATCC 29413 plasmid A [1]; Anabaena variabilis ATCC 29413 plasmid C [1]; Shewanella sp. ANA-3 plasmid 1 [1]; Marinobacter hydrocarbonoclasticus VT8 plasmid pMAQU01 [1]; Acidiphilium cryptum JF-5 plasmid pACRY02 [1]; Clostridium botulinum B1 str. Okra plasmid pCLD [1]; Xylella fastidiosa M23 plasmid pXFAS01 [1]; Borrelia duttonii Ly plasmid pl15 [1]; Borrelia recurrentis A1 plasmid pl124 [1]; Borrelia duttonii Ly plasmid pl165 [1]; Bacillus cereus AH187 plasmid pAH187_270 [1]; Bacillus cereus Q1 plasmid pBc239 [1]; Rhodococcus opacus B4 plasmid pROB02 DNA [1]; Bacillus pseudofirmus OF4 plasmid pBpOF4-01 [1]; Thioalkalivibrio sp. K90mix plasmid pTK9001 sequence. [1]; Bacillus thuringiensis BMB171 plasmid pBMB171 [1]; Methanohalobium evestigatum Z-7303 plasmid pMETEV01 [1]; Cyanothece sp. PCC 7822 plasmid Cy782205 [1]; Calditerrivibrio nitroreducens DSM 19672 plasmid pCALNI01 [1]; Ruminococcus albus 7 plasmid pRUMAL01 [1]; Cupriavidus necator N-1 plasmid pBB1 [1]; Borreliella bissettii DN127 plasmid lp28-7 [1]; Azospirillum lipoferum 4B plasmid AZO_p6 complete genome. [1]; Bacillus cereus NC7401 plasmid pNCcld DNA [1]; Enterococcus faecium Aus0004 plasmid AUS0004_p1 [1]; Bacillus thuringiensis serovar chinensis CT-43 plasmid pCT127 [1]; Bacillus thuringiensis serovar chinensis CT-43 plasmid pCT281 [1]; Borrelia afzelii PKo plasmid lp17 [1]; Borrelia burgdorferi N40 plasmid N40_lp28-5 [1]; Paenibacillus polymyxa M1 plasmid pPPM1a [1]; Escherichia coli UMNK88 plasmid pUMNK88_91 [1]; Enterococcus faecium DO plasmid 3 [1]; Bacillus thuringiensis HD-771 plasmid p01 [1]; Bacillus cereus FRI-35 plasmid p01 [1]; Stanieria cyanosphaera PCC 7437 plasmid pSTA7437.01 [1]; Natrinema pellirubrum DSM 15624 plasmid pNATPE01 [1]; Methanomethylovorans hollandica DSM 15978 plasmid pMETHO01 [1]; Bacillus thuringiensis serovar thuringiensis str. IS5056 plasmid pIS56-285 [1]; Bacillus thuringiensis serovar thuringiensis str. IS5056 plasmid pIS56-107 [1]; Enterococcus faecium Aus0085 plasmid p1 [1]; Enterococcus faecium Aus0085 plasmid p3 [1]; Enterococcus faecium Aus0085 plasmid p2 [1]; Bacillus thuringiensis YBT-1518 plasmid pBMB0231 [1]; Bacillus thuringiensis serovar tolworthi plasmid pKK2 DNA [1]; Stanieria sp. NIES-3757 plasmid plasmid1 DNA [1]; Chondrocystis sp. NIES-4102 plasmid plasmid1 DNA [1]; Bacillus thuringiensis serovar kurstaki str. YBT-1520 plasmid pBMB293 [1]; Bacillus thuringiensis serovar kurstaki str. HD-1 plasmid pBMB299 [1]; Campylobacter coli RM5611 plasmid pRM5611_48kb [1]; Bacillus bombysepticus plasmid pBb [1]; Bacillus pseudomycoides strain 219298 plasmid [1]; Bacillus cereus D17 plasmid [1]; Bacillus thuringiensis strain HD1011 plasmid 1 [1]; Bacillus thuringiensis HD1002 plasmid 1 [1]; Methanosarcina vacuolata Z-761 plasmid [1]; Methanosarcina barkeri str. Wiesmoor plasmid [1]; Bacillus cereus G9241 plasmid pBC210 [1]; Bacillus cereus strain 3a plasmid pBFC_3 [1]; Bacillus cereus strain S2-8 plasmid pBFR_2 [1]; Bacillus cereus 03BB108 plasmid pBFI_2 [1]; Bacillus pseudomycoides strain BTZ plasmid pBTZ_2 [1]; Bacillus pseudomycoides strain BTZ plasmid pBTZ_1 [1]; Bacillus mycoides strain ATCC 6462 plasmid pBMX_1 [1]; Bacillus cereus strain 03BB87 plasmid pBCX01 [1]; Bacillus cereus E33L plasmid pBCO_1 [1]; Bacillus thuringiensis serovar galleriae strain HD-29 plasmid pBMB267 [1]; Bacillus thuringiensis serovar indiana strain HD521 plasmid pBTHD521-5 [1]; Escherichia coli strain M1 plasmid A [1]; Escherichia coli strain M3 plasmid A [1]; Paenibacillus polymyxa strain Sb3-1 plasmid pSb31l [1]; Geoalkalibacter subterraneus strain Red1 plasmid pGSUB1 [1]; Escherichia coli strain O78-789 plasmid pAPEC-O78-2 [1]; Azotobacter chroococcum NCIMB 8003 plasmid pAcX50f [1]; Bacillus thuringiensis serovar morrisoni strain BGSC 4AA1 plasmid pBMB232 [1]; Bacillus thuringiensis serovar morrisoni strain BGSC 4AA1 plasmid pBMB92 [1]; Escherichia coli strain CI5 plasmid [1]; Pseudoalteromonas arctica A 37-1-2 plasmid unnamed [1]; Enterococcus faecium strain E39 plasmid p1 [1]; Enterococcus faecium strain E39 plasmid p5 [1]; Moraxella bovoculi strain 58069 plasmid [1]; Enterococcus faecium strain UW8175 plasmid unnamed1 [1]; Azotobacter chroococcum strain B3 plasmid pacX50fB3 sequence. [1]; Enterococcus faecium strain ISMMS_VRE_1 plasmid ISMMS_VRE_p1 [1]; Enterococcus faecium strain ISMMS_VRE_1 plasmid ISMMS_VRE_p4 [1]; Enterococcus faecium strain ISMMS_VRE_1 plasmid ISMMS_VRE_p3 [1]; Enterococcus faecium strain ISMMS_VRE_7 plasmid ISMMS_VRE7_p1 [1]; Enterococcus faecium strain ISMMS_VRE_7 plasmid ISMMS_VRE7_p2 sequence. [1]; Enterococcus faecium strain ISMMS_VRE_7 plasmid ISMMS_VRE7_p3 [1]; Salmonella enterica subsp. enterica serovar Heidelberg strain SA02DT10168701 plasmid pSA02DT10168701_99 [1]; Salmonella enterica subsp. enterica serovar Heidelberg strain 12-4374 plasmid p12-4374_96 [1]; Salmonella enterica subsp. enterica serovar Heidelberg strain N13-01290 plasmid pN13-01290_98 [1]; Enterococcus faecium strain 6E6 plasmid unnamed1 [1]; Bacillus thuringiensis strain Bt185 plasmid pBT1850294 [1]; Haematospirillum jordaniae strain H5569 plasmid unnamed 2 [1]; Enterococcus faecium strain E745 plasmid pl1 [1]; Bacillus thuringiensis strain HD12 plasmid pHD120345 [1]; Enterococcus faecium strain E39 plasmid p3 [1]; Bacillus thuringiensis serovar alesti strain BGSC 4C1 plasmid pBMB267 [1]; Escherichia coli strain 210205630 plasmid pSLy4 [1]; Bacillus cereus strain M3 plasmid pBCM301 [1]; Salmonella enterica subsp. enterica serovar Heidelberg strain 11-004736-1-7 plasmid p11-004736-1-7_99 [1]; Salmonella enterica subsp. enterica serovar Heidelberg strain SA02DT09004001 plasmid pSA02DT09004001_101 [1]; Salmonella enterica subsp. enterica serovar Heidelberg strain AMR588-04-00318 plasmid pAMR588-04-00318_99 [1]; Salmonella enterica subsp. enterica serovar Heidelberg strain AMR588-04-00320 plasmid pAMR588-04-00320_99 [1]; Bacillus thuringiensis strain KNU-07 plasmid pBTKNU07-01 [1]; Bacillus thuringiensis strain KNU-07 plasmid pBTKNU07-02 [1]; Salmonella enterica subsp. enterica serovar Typhimurium str. CDC 2010K-1587 strain USDA-ARS-USMARC-1908 plasmid pSTY2-2010K-1587 [1]; Bacillus thuringiensis strain SCG04-02 plasmid PSCG364 [1]; Enterococcus faecium strain E232 plasmid unnamed1 [1]; Enterococcus faecium strain E232 plasmid unnamed2 [1]; Enterococcus faecium strain E240 plasmid unnamed1 [1]; Enterococcus faecium strain E240 plasmid unnamed2 [1]; Enterococcus faecium strain E243 plasmid unnamed1 [1]; Enterococcus faecium strain E243 plasmid unnamed2 [1]; Enterococcus faecium strain E1 plasmid pE1_230 [1]; Enterococcus faecium strain E1 plasmid pE1_13 [1]; Enterococcus faecium strain VRE001 plasmid unnamed3 [1]; Escherichia coli strain MRSN346595 plasmid pMRSN346595_120.3 [1]; Escherichia coli strain MRSN346638 plasmid pMRSN346638_119.3 [1]; Escherichia coli strain MRSN346355 plasmid pMRSN346355_120.3 [1]; Enterococcus faecium strain A_020709_82 plasmid unnamed1 [1]; Bacillus cereus strain FORC_047 plasmid pFORC47_1 [1]; Bacillus cereus strain FORC_047 plasmid pFORC47_2 [1]; Borreliella garinii strain CIP 103362 plasmid unnamed1 sequence. [1]; Enterococcus faecium strain ISMMS_VRE_12 plasmid p1_ISMMS_VRE12 [1]; Enterococcus faecium strain ISMMS_VRE_12 plasmid p3_ISMMS_VRE12 [1]; Enterococcus faecium strain ISMMS_VRE_9 plasmid p1_ISMMS_VRE9 [1]; Enterococcus faecium strain ISMMS_VRE_9 plasmid p3_ISMMS_VRE9 [1]; Halorientalis sp. IM1011 plasmid pHOS300 [1]; Enterococcus faecium strain 2014-VREF-41 plasmid p41-1 [1]; Paenibacillus larvae subsp. larvae strain Eric_III plasmid unnamed1 [1]; Paenibacillus larvae subsp. larvae strain Eric_III plasmid unnamed3 [1]; Paenibacillus larvae subsp. larvae strain Eric_IV plasmid unnamed2 [1]; Paenibacillus larvae subsp. pulvifaciens strain ATCC 13537 plasmid pPLP2 [1]; Escherichia coli strain MDR_56 plasmid unnamed6 [1]; Enterococcus faecium isolate 2014-VREF-114 plasmid p114-1 sequence. [1]; Enterococcus faecium isolate 2014-VREF-114 plasmid p114-2 sequence. [1]; Enterococcus faecium isolate 2014-VREF-114 plasmid p114-5 sequence. [1]; Enterococcus faecium isolate 2014-VREF-63 plasmid p63-1 [1]; Enterococcus faecium isolate 2014-VREF-63 plasmid p63-2 [1]; Enterococcus faecium isolate 2014-VREF-268 plasmid p268-1 [1]; Enterococcus faecium isolate 2014-VREF-268 plasmid p268-2 sequence. [1]; Bacillus thuringiensis strain L-7601 plasmid unnamed3 [1]; Paenibacillus larvae subsp. pulvifaciens strain CCM 38 plasmid pPLP2.1 [1]; Bacillus sp. FDAARGOS_235 plasmid 1 [1]; Bacillus sp. FDAARGOS_235 plasmid 2 [1]; Enterococcus faecium strain CFSAN059070 plasmid unnamed1 [1]; Enterococcus faecium strain CFSAN059071 plasmid unnamed1 [1]; Bacillus thuringiensis strain ATCC 10792 plasmid poh2 [1]; Escherichia coli strain AR_0114 plasmid unitig_2 [1]; Salmonella enterica strain FDAARGOS_312 plasmid unnamed4 [1]; Bacillus thuringiensis strain c25 plasmid unnamed1 [1]; Bacillus cereus C1L plasmid pC1L1 [1]; Salmonella enterica subsp. enterica serovar Saintpaul strain SA20031783 plasmid unnamed1 [1]; Salmonella enterica subsp. enterica strain RM11065 plasmid pRM11065-2 [1]; Vibrio anguillarum strain VIB12 plasmid p292 [1]; Streptomyces fungicidicus strain TXX3120 plasmid p1 [1]; Enterococcus faecium strain K60-39 plasmid pTT39_p1 [1]; Enterococcus faecium strain K60-39 plasmid pTT39_p2 [1]; Salmonella enterica subsp. enterica strain BAA-1672 plasmid pSalSendai [1]; Enterococcus faecium strain Efaecium_ER03933.3A isolate isolate plasmid pER93933.3A.1 [1]; Enterococcus faecium strain Efaecium_ER03933.3A isolate isolate plasmid pER93933.3A.3 [1]; Enterococcus faecium strain Efaecium_ER04120.3A plasmid pER04120.3A.1 [1]; Enterococcus faecium strain Efaecium_ER04120.3A plasmid pER04120.3A.3 [1]; Enterococcus faecium strain Efaecium_ER04462.3A plasmid pER04462.3A.1 [1]; Enterococcus faecium strain Efaecium_ER04462.3A plasmid pER04462.3A.3 [1]; Enterococcus faecium strain Efaecium_ER04484.3A plasmid pER04484.3A.1 [1]; Enterococcus faecium strain Efaecium_ER04484.3A plasmid pER04484.3A.3 [1]; Enterococcus faecium strain Efaecium_ER04526.5A plasmid pER04526.5A.1 [1]; Enterococcus faecium strain Efaecium_ER04526.5A plasmid pER04526.5A.3 [1]; Enterococcus faecium strain Efaecium_ER04619.3A isolate isolate plasmid pER04619.3A.1 [1]; Enterococcus faecium strain Efaecium_ER04619.3A isolate isolate plasmid pER04619.3A.3 [1]; Enterococcus faecium strain Efaecium_ER04526.3A plasmid pER04562.3A.1 [1]; Enterococcus faecium strain Efaecium_ER04526.3A plasmid pER04562.3A.3 [1]; Citrobacter freundii strain UMH14 plasmid pUMH14_1 [1]; Bacillus thuringiensis LM1212 plasmid pLM2 [1]; Klebsiella pneumoniae strain NH54 plasmid pKPNH54.2 [1]; Salmonella enterica subsp. enterica serovar Montevideo str. USDA-ARS-USMARC-1913 plasmid pSLU-1913 [1]; Enterococcus faecium strain SC4 plasmid p1 [1]; Enterococcus faecium strain SC4 plasmid p2 [1]; Enterococcus faecium strain AALTL plasmid pEFA-99d7 [1]; Microcystis aeruginosa NIES-2481 plasmid p1 [1]; Escherichia coli strain AR_0374 plasmid unnamed2. [1]; Salmonella enterica subsp. enterica strain FDAARGOS_320 plasmid unnamed1 [1]; Enterococcus faecium strain AUSMDU00004167 plasmid unnamed1 [1]; Enterococcus faecium strain AUSMDU00004167 plasmid unnamed3 [1]; Enterococcus faecium strain AUSMDU00004055 plasmid unnamed1 [1]; Enterococcus faecium strain AUSMDU00004055 plasmid unnamed5 [1]; Enterococcus faecium strain AUSMDU00004028 plasmid unnamed1 [1]; Enterococcus faecium strain AUSMDU00004024 plasmid unnamed1 [1]; Salmonella enterica subsp. enterica serovar Typhimurium var. 5- strain CFSAN067217 plasmid pSC-31-1 [1]; Lelliottia sp. WB101 plasmid unnamed1. [1]; Aeromonas hydrophila subsp. hydrophila strain WCHAH045096 plasmid pMCR5_045096 [1]; Borreliella garinii strain 20047 plasmid lp36 [1]; Clostridium novyi strain 150557 plasmid pCN1 [1]; Citrobacter sp. CRE-46 strain AR_0157 plasmid unnamed5 [1]; Salmonella enterica subsp. enterica strain SA20113174 plasmid pSA20113174.1 [1]; Salmonella enterica subsp. enterica strain SA20064858 plasmid pSA20064858.1 [1]; Salmonella enterica subsp. enterica strain SA20120345 plasmid pSA20120345.1 [1]; Enterobacter cloacae strain 20710 plasmid p5-20710 [1]; Salmonella enterica strain SA20104250 plasmid pSA20104250.1 [1]; Salmonella enterica strain SA20101045 plasmid pSA20101045.1 [1]; Deinococcus wulumuqiensis strain NEB 479 plasmid pDrdI [1]; Borreliella burgdorferi strain MM1 plasmid plsm_lp25 [1]; Klebsiella pneumoniae subsp. pneumoniae strain M5 plasmid pKPM502 [1]; Escherichia coli strain AR_0089 plasmid unnamed2 [1]; Enterococcus faecium strain HY07 plasmid unnamed2 [1]; Bacillus thuringiensis strain QZL38 plasmid p.2 [1]; Pseudomonas sp. Leaf58 plasmid pBASL58 [1]; Enterococcus faecium strain RBWH1 plasmid pRBWH1.1 [1]; Enterococcus faecium strain RBWH1 plasmid pRBWH1.3 [1]; Bacillus sp. (in: Bacteria) strain FDAARGOS_527 plasmid unnamed2 [1]; Klebsiella pneumoniae strain KP_NORM_BLD_2014_104014 plasmid unnamed1 [1]; Klebsiella pneumoniae strain KP_NORM_BLD_2015_112126 plasmid unnamed1 [1]; Enterococcus faecium strain SRCM103470 plasmid unnamed1. [1]; Enterobacter cloacae strain EN3600 plasmid unnamed3 [1]; Bacillus sp. SYJ plasmid unnamed1 [1]; Citrobacter sp. SNU WT2 plasmid unnamed1 [1]; Enterococcus faecium isolate E6043 genome assembly [1]; Enterococcus faecium isolate E4227 genome assembly [1]; Enterococcus faecium isolate E4413 genome assembly [1]; Enterococcus faecium isolate E4438 genome assembly [1]; Enterococcus faecium isolate E6055 genome assembly [1]; Enterococcus faecium isolate E7171 genome assembly [1]; Enterococcus faecium isolate E7040 genome assembly [1]; Enterococcus faecium isolate E7025 genome assembly [1]; Enterococcus faecium isolate E7067 genome assembly [1]; Enterococcus faecium isolate E6988 genome assembly [1]; Enterococcus faecium isolate E7098 genome assembly [1]; Enterococcus faecium isolate E4457 genome assembly [1]; Enterococcus faecium isolate E6975 genome assembly [1]; Enterococcus faecium isolate E7199 genome assembly [1]; Enterococcus faecium isolate E7237 genome assembly [1]; Enterococcus faecium isolate E7429 genome assembly [1]; Enterococcus faecium isolate E7240 genome assembly [1]; Enterococcus faecium isolate E7663 genome assembly [1]; Enterococcus faecium isolate E7654 genome assembly [1]; Enterococcus faecium isolate E7471 genome assembly [1]; Enterococcus faecium isolate E7356 genome assembly [1]; Enterococcus faecium isolate E8202 genome assembly [1]; Enterococcus faecium isolate E8014 genome assembly [1]; Enterococcus faecium isolate E7948 genome assembly [1]; Enterococcus faecium isolate E8195 genome assembly [1]; Enterococcus faecium isolate E8172 genome assembly [1]; Enterococcus faecium isolate E7933 genome assembly [1]; Enterococcus faecium isolate E8290 genome assembly [1]; Enterococcus faecium isolate E8377 genome assembly [1]; Enterococcus faecium isolate E8284 genome assembly [1]; Enterococcus faecium isolate E8328 genome assembly [1]; Enterococcus faecium isolate E8927 genome assembly [1]; Enterococcus faecium isolate E8691 genome assembly [1]; Enterococcus faecium isolate E8423 genome assembly [1]; Enterococcus faecium isolate E4456 genome assembly [1]; Enterococcus faecium isolate E8414 genome assembly [1]; Enterococcus faecium isolate E4239 genome assembly [1]; Enterococcus faecium isolate Ef_aus00233 genome assembly [1]	NC_003276 [1] ; NC_005707 [1] ; NC_007103 [1] ; NC_007349 [1] ; NC_007410 [1] ; NC_007412 [1] ; NC_008573 [1] ; NC_008738 [1] ; NC_009468 [1] ; NC_010379 [1] ; NC_010579 [1] ; NC_011226 [1] ; NC_011246 [1] ; NC_011247 [1] ; NC_011655 [1] ; NC_011973 [1] ; NC_012521 [1] ; NC_013792 [1] ; NC_013930 [1] ; NC_014172 [1] ; NC_014254 [1] ; NC_014504 [1] ; NC_014749 [1] ; NC_014824 [1] ; NC_015727 [1] ; NC_015918 [1] ; NC_016588 [1] ; NC_016792 [1] ; NC_017032 [1] ; NC_017202 [1] ; NC_017203 [1] ; NC_017232 [1] ; NC_017415 [1] ; NC_017543 [1] ; NC_017642 [1] ; NC_017963 [1] ; NC_018486 [1] ; NC_018492 [1] ; NC_019765 [1] ; NC_019967 [1] ; NC_019972 [1] ; NC_020384 [1] ; NC_020393 [1] ; NC_021987 [1] ; NC_021988 [1] ; NC_021995 [1] ; NC_022876 [1] ; NZ_AP014866 [1] ; NZ_AP017376 [1] ; NZ_AP018282 [1] ; NZ_CP004861 [1] ; NZ_CP004876 [1] ; NZ_CP007180 [1] ; NZ_CP007513 [1] ; NZ_CP007615 [1] ; NZ_CP007624 [1] ; NZ_CP007625 [1] ; NZ_CP009299 [1] ; NZ_CP009336 [1] ; NZ_CP009349 [1] ; NZ_CP009519 [1] ; NZ_CP009525 [1] ; NZ_CP009591 [1] ; NZ_CP009595 [1] ; NZ_CP009606 [1] ; NZ_CP009636 [1] ; NZ_CP009649 [1] ; NZ_CP009650 [1] ; NZ_CP009691 [1] ; NZ_CP009940 [1] ; NZ_CP009967 [1] ; NZ_CP010091 [1] ; NZ_CP010111 [1] ; NZ_CP010181 [1] ; NZ_CP010184 [1] ; NZ_CP010270 [1] ; NZ_CP010312 [1] ; NZ_CP010317 [1] ; NZ_CP010421 [1] ; NZ_CP010578 [1] ; NZ_CP010579 [1] ; NZ_CP011019 [1] ; NZ_CP011027 [1] ; NZ_CP011282 [1] ; NZ_CP011285 [1] ; NZ_CP011375 [1] ; NZ_CP011829 [1] ; NZ_CP011836 [1] ; NZ_CP012432 [1] ; NZ_CP012434 [1] ; NZ_CP012435 [1] ; NZ_CP012461 [1] ; NZ_CP012462 [1] ; NZ_CP012463 [1] ; NZ_CP012923 [1] ; NZ_CP012929 [1] ; NZ_CP012936 [1] ; NZ_CP013995 [1] ; NZ_CP014284 [1] ; NZ_CP014527 [1] ; NZ_CP014530 [1] ; NZ_CP014853 [1] ; NZ_CP015123 [1] ; NZ_CP015177 [1] ; NZ_CP015916 [1] ; NZ_CP016317 [1] ; NZ_CP016516 [1] ; NZ_CP016522 [1] ; NZ_CP016568 [1] ; NZ_CP016572 [1] ; NZ_CP016589 [1] ; NZ_CP016590 [1] ; NZ_CP016865 [1] ; NZ_CP017574 [1] ; NZ_CP017788 [1] ; NZ_CP017789 [1] ; NZ_CP017793 [1] ; NZ_CP017794 [1] ; NZ_CP017798 [1] ; NZ_CP017799 [1] ; NZ_CP018066 [1] ; NZ_CP018068 [1] ; NZ_CP018073 [1] ; NZ_CP018110 [1] ; NZ_CP018116 [1] ; NZ_CP018122 [1] ; NZ_CP018129 [1] ; NZ_CP018741 [1] ; NZ_CP018742 [1] ; NZ_CP018746 [1] ; NZ_CP018827 [1] ; NZ_CP018829 [1] ; NZ_CP018832 [1] ; NZ_CP018834 [1] ; NZ_CP019068 [1] ; NZ_CP019209 [1] ; NZ_CP019656 [1] ; NZ_CP019658 [1] ; NZ_CP019661 [1] ; NZ_CP019796 [1] ; NZ_CP019905 [1] ; NZ_CP019971 [1] ; NZ_CP019972 [1] ; NZ_CP019975 [1] ; NZ_CP019989 [1] ; NZ_CP019990 [1] ; NZ_CP019993 [1] ; NZ_CP019994 [1] ; NZ_CP020005 [1] ; NZ_CP020329 [1] ; NZ_CP020434 [1] ; NZ_CP020436 [1] ; NZ_CP020485 [1] ; NZ_CP020489 [1] ; NZ_CP021063 [1] ; NZ_CP021734 [1] ; NZ_CP022064 [1] ; NZ_CP022346 [1] ; NZ_CP022446 [1] ; NZ_CP022492 [1] ; NZ_CP022662 [1] ; NZ_CP023312 [1] ; NZ_CP023408 [1] ; NZ_CP023424 [1] ; NZ_CP023425 [1] ; NZ_CP023471 [1] ; NZ_CP023781 [1] ; NZ_CP023782 [1] ; NZ_CP023785 [1] ; NZ_CP023787 [1] ; NZ_CP023790 [1] ; NZ_CP023792 [1] ; NZ_CP023795 [1] ; NZ_CP023797 [1] ; NZ_CP023800 [1] ; NZ_CP023802 [1] ; NZ_CP023805 [1] ; NZ_CP023806 [1] ; NZ_CP023809 [1] ; NZ_CP023810 [1] ; NZ_CP024681 [1] ; NZ_CP024773 [1] ; NZ_CP024918 [1] ; NZ_CP025279 [1] ; NZ_CP025426 [1] ; NZ_CP025427 [1] ; NZ_CP025756 [1] ; NZ_CP025929 [1] ; NZ_CP027127 [1] ; NZ_CP027415 [1] ; NZ_CP027498 [1] ; NZ_CP027500 [1] ; NZ_CP027507 [1] ; NZ_CP027511 [1] ; NZ_CP027513 [1] ; NZ_CP027518 [1] ; NZ_CP028315 [1] ; NZ_CP028521 [1] ; NZ_CP028567 [1] ; NZ_CP028865 [1] ; NZ_CP029459 [1] ; NZ_CP029733 [1] ; NZ_CP030000 [1] ; NZ_CP030003 [1] ; NZ_CP030025 [1] ; NZ_CP030079 [1] ; NZ_CP030191 [1] ; NZ_CP030234 [1] ; NZ_CP031163 [1] ; NZ_CP031401 [1] ; NZ_CP031736 [1] ; NZ_CP032264 [1] ; NZ_CP032307 [1] ; NZ_CP032609 [1] ; NZ_CP032678 [1] ; NZ_CP033207 [1] ; NZ_CP033209 [1] ; NZ_CP033789 [1] ; NZ_CP034046 [1] ; NZ_CP034054 [1] ; NZ_CP035221 [1] ; NZ_CP035635 [1] ; NZ_CP036355 [1] ; NZ_CP038468 [1] ; NZ_LR134106 [1] ; NZ_LR134109 [1] ; NZ_LR134112 [1] ; NZ_LR135171 [1] ; NZ_LR135186 [1] ; NZ_LR135192 [1] ; NZ_LR135194 [1] ; NZ_LR135198 [1] ; NZ_LR135199 [1] ; NZ_LR135204 [1] ; NZ_LR135220 [1] ; NZ_LR135224 [1] ; NZ_LR135227 [1] ; NZ_LR135230 [1] ; NZ_LR135236 [1] ; NZ_LR135240 [1] ; NZ_LR135244 [1] ; NZ_LR135245 [1] ; NZ_LR135249 [1] ; NZ_LR135255 [1] ; NZ_LR135256 [1] ; NZ_LR135257 [1] ; NZ_LR135259 [1] ; NZ_LR135261 [1] ; NZ_LR135279 [1] ; NZ_LR135288 [1] ; NZ_LR135290 [1] ; NZ_LR135292 [1] ; NZ_LR135295 [1] ; NZ_LR135296 [1] ; NZ_LR135298 [1] ; NZ_LR135308 [1] ; NZ_LR135309 [1] ; NZ_LR135318 [1] ; NZ_LR135325 [1] ; NZ_LR135333 [1] ; NZ_LR135336 [1] ; NZ_LR135340 [1] ; NZ_LR135345 [1] ; NZ_LR135348 [1] ; NZ_LR135352 [1] ; NZ_LR135358 [1] ; NZ_LR135365 [1] ; NZ_LR135366 [1] ; NZ_LR135373 [1] ; NZ_LR135375 [1] ; NZ_LR135385 [1] ; NZ_LR135386 [1] ; NZ_LR135389 [1] ; NZ_LR135395 [1] ; NZ_LR135398 [1] ; NZ_LR135402 [1] ; NZ_LR135409 [1] ; NZ_LR135415 [1] ; NZ_LR135416 [1] ; NZ_LR135429 [1] ; NZ_LR135436 [1] ; NZ_LR135476 [1] ; NZ_LR135483 [1] ; NZ_LR135489 [1] ; NZ_LR135490 [1] ; NZ_LR135491 [1] ; NZ_LR135492 [1] ; NZ_LR135783 [1] ; NZ_LT598666 [1] ; NZ_LT598668 [1]	8	Mycobacterium phage Llij [1]; Brochothrix phage A9 [1]; Mycobacterium phage Job42 [1]; Mycobacterium phage Cabrinians [1]; Mycobacterium phage Kimberlium [1]; Lactobacillus phage CL1 [1]; Geobacillus virus E3 [1]; Mycobacterium phage ShiLan [1]	NC_008196 [1] ; NC_015253 [1] ; NC_021538 [1] ; NC_028678 [1] ; NC_028792 [1] ; NC_028888 [1] ; NC_029073 [1] ; NC_041988 [1]
178	DI496_RS00175	cloud	1	DI496_RS00175	eggNOG_4QQ8W	Putative transposase DNA-binding domain	0.108	298	290	Nostoc sp. PCC 7120 plasmid pCC7120alpha DNA [1]; Bacillus cereus ATCC 10987 plasmid pBc10987 [1]; Bacillus cereus E33L plasmid pE33L466 [1]; Methanosarcina barkeri str. Fusaro plasmid 1 [1]; Anabaena variabilis ATCC 29413 plasmid A [1]; Anabaena variabilis ATCC 29413 plasmid C [1]; Shewanella sp. ANA-3 plasmid 1 [1]; Marinobacter hydrocarbonoclasticus VT8 plasmid pMAQU01 [1]; Acidiphilium cryptum JF-5 plasmid pACRY02 [1]; Clostridium botulinum B1 str. Okra plasmid pCLD [1]; Xylella fastidiosa M23 plasmid pXFAS01 [1]; Borrelia duttonii Ly plasmid pl15 [1]; Borrelia recurrentis A1 plasmid pl124 [1]; Borrelia duttonii Ly plasmid pl165 [1]; Bacillus cereus AH187 plasmid pAH187_270 [1]; Bacillus cereus Q1 plasmid pBc239 [1]; Rhodococcus opacus B4 plasmid pROB02 DNA [1]; Bacillus pseudofirmus OF4 plasmid pBpOF4-01 [1]; Thioalkalivibrio sp. K90mix plasmid pTK9001 sequence. [1]; Bacillus thuringiensis BMB171 plasmid pBMB171 [1]; Methanohalobium evestigatum Z-7303 plasmid pMETEV01 [1]; Cyanothece sp. PCC 7822 plasmid Cy782205 [1]; Calditerrivibrio nitroreducens DSM 19672 plasmid pCALNI01 [1]; Ruminococcus albus 7 plasmid pRUMAL01 [1]; Cupriavidus necator N-1 plasmid pBB1 [1]; Borreliella bissettii DN127 plasmid lp28-7 [1]; Azospirillum lipoferum 4B plasmid AZO_p6 complete genome. [1]; Bacillus cereus NC7401 plasmid pNCcld DNA [1]; Enterococcus faecium Aus0004 plasmid AUS0004_p1 [1]; Bacillus thuringiensis serovar chinensis CT-43 plasmid pCT127 [1]; Bacillus thuringiensis serovar chinensis CT-43 plasmid pCT281 [1]; Borrelia afzelii PKo plasmid lp17 [1]; Borrelia burgdorferi N40 plasmid N40_lp28-5 [1]; Paenibacillus polymyxa M1 plasmid pPPM1a [1]; Escherichia coli UMNK88 plasmid pUMNK88_91 [1]; Enterococcus faecium DO plasmid 3 [1]; Bacillus thuringiensis HD-771 plasmid p01 [1]; Bacillus cereus FRI-35 plasmid p01 [1]; Stanieria cyanosphaera PCC 7437 plasmid pSTA7437.01 [1]; Natrinema pellirubrum DSM 15624 plasmid pNATPE01 [1]; Methanomethylovorans hollandica DSM 15978 plasmid pMETHO01 [1]; Bacillus thuringiensis serovar thuringiensis str. IS5056 plasmid pIS56-285 [1]; Bacillus thuringiensis serovar thuringiensis str. IS5056 plasmid pIS56-107 [1]; Enterococcus faecium Aus0085 plasmid p1 [1]; Enterococcus faecium Aus0085 plasmid p3 [1]; Enterococcus faecium Aus0085 plasmid p2 [1]; Bacillus thuringiensis YBT-1518 plasmid pBMB0231 [1]; Bacillus thuringiensis serovar tolworthi plasmid pKK2 DNA [1]; Stanieria sp. NIES-3757 plasmid plasmid1 DNA [1]; Chondrocystis sp. NIES-4102 plasmid plasmid1 DNA [1]; Bacillus thuringiensis serovar kurstaki str. YBT-1520 plasmid pBMB293 [1]; Bacillus thuringiensis serovar kurstaki str. HD-1 plasmid pBMB299 [1]; Campylobacter coli RM5611 plasmid pRM5611_48kb [1]; Bacillus bombysepticus plasmid pBb [1]; Bacillus pseudomycoides strain 219298 plasmid [1]; Bacillus cereus D17 plasmid [1]; Bacillus thuringiensis strain HD1011 plasmid 1 [1]; Bacillus thuringiensis HD1002 plasmid 1 [1]; Methanosarcina vacuolata Z-761 plasmid [1]; Methanosarcina barkeri str. Wiesmoor plasmid [1]; Bacillus cereus G9241 plasmid pBC210 [1]; Bacillus cereus strain 3a plasmid pBFC_3 [1]; Bacillus cereus strain S2-8 plasmid pBFR_2 [1]; Bacillus cereus 03BB108 plasmid pBFI_2 [1]; Bacillus pseudomycoides strain BTZ plasmid pBTZ_2 [1]; Bacillus pseudomycoides strain BTZ plasmid pBTZ_1 [1]; Bacillus mycoides strain ATCC 6462 plasmid pBMX_1 [1]; Bacillus cereus strain 03BB87 plasmid pBCX01 [1]; Bacillus cereus E33L plasmid pBCO_1 [1]; Bacillus thuringiensis serovar galleriae strain HD-29 plasmid pBMB267 [1]; Bacillus thuringiensis serovar indiana strain HD521 plasmid pBTHD521-5 [1]; Escherichia coli strain M1 plasmid A [1]; Escherichia coli strain M3 plasmid A [1]; Paenibacillus polymyxa strain Sb3-1 plasmid pSb31l [1]; Geoalkalibacter subterraneus strain Red1 plasmid pGSUB1 [1]; Escherichia coli strain O78-789 plasmid pAPEC-O78-2 [1]; Azotobacter chroococcum NCIMB 8003 plasmid pAcX50f [1]; Bacillus thuringiensis serovar morrisoni strain BGSC 4AA1 plasmid pBMB232 [1]; Bacillus thuringiensis serovar morrisoni strain BGSC 4AA1 plasmid pBMB92 [1]; Escherichia coli strain CI5 plasmid [1]; Pseudoalteromonas arctica A 37-1-2 plasmid unnamed [1]; Enterococcus faecium strain E39 plasmid p1 [1]; Enterococcus faecium strain E39 plasmid p5 [1]; Moraxella bovoculi strain 58069 plasmid [1]; Enterococcus faecium strain UW8175 plasmid unnamed1 [1]; Azotobacter chroococcum strain B3 plasmid pacX50fB3 sequence. [1]; Enterococcus faecium strain ISMMS_VRE_1 plasmid ISMMS_VRE_p1 [1]; Enterococcus faecium strain ISMMS_VRE_1 plasmid ISMMS_VRE_p4 [1]; Enterococcus faecium strain ISMMS_VRE_1 plasmid ISMMS_VRE_p3 [1]; Enterococcus faecium strain ISMMS_VRE_7 plasmid ISMMS_VRE7_p1 [1]; Enterococcus faecium strain ISMMS_VRE_7 plasmid ISMMS_VRE7_p2 sequence. [1]; Enterococcus faecium strain ISMMS_VRE_7 plasmid ISMMS_VRE7_p3 [1]; Salmonella enterica subsp. enterica serovar Heidelberg strain SA02DT10168701 plasmid pSA02DT10168701_99 [1]; Salmonella enterica subsp. enterica serovar Heidelberg strain 12-4374 plasmid p12-4374_96 [1]; Salmonella enterica subsp. enterica serovar Heidelberg strain N13-01290 plasmid pN13-01290_98 [1]; Enterococcus faecium strain 6E6 plasmid unnamed1 [1]; Bacillus thuringiensis strain Bt185 plasmid pBT1850294 [1]; Haematospirillum jordaniae strain H5569 plasmid unnamed 2 [1]; Enterococcus faecium strain E745 plasmid pl1 [1]; Bacillus thuringiensis strain HD12 plasmid pHD120345 [1]; Enterococcus faecium strain E39 plasmid p3 [1]; Bacillus thuringiensis serovar alesti strain BGSC 4C1 plasmid pBMB267 [1]; Escherichia coli strain 210205630 plasmid pSLy4 [1]; Bacillus cereus strain M3 plasmid pBCM301 [1]; Salmonella enterica subsp. enterica serovar Heidelberg strain 11-004736-1-7 plasmid p11-004736-1-7_99 [1]; Salmonella enterica subsp. enterica serovar Heidelberg strain SA02DT09004001 plasmid pSA02DT09004001_101 [1]; Salmonella enterica subsp. enterica serovar Heidelberg strain AMR588-04-00318 plasmid pAMR588-04-00318_99 [1]; Salmonella enterica subsp. enterica serovar Heidelberg strain AMR588-04-00320 plasmid pAMR588-04-00320_99 [1]; Bacillus thuringiensis strain KNU-07 plasmid pBTKNU07-01 [1]; Bacillus thuringiensis strain KNU-07 plasmid pBTKNU07-02 [1]; Salmonella enterica subsp. enterica serovar Typhimurium str. CDC 2010K-1587 strain USDA-ARS-USMARC-1908 plasmid pSTY2-2010K-1587 [1]; Bacillus thuringiensis strain SCG04-02 plasmid PSCG364 [1]; Enterococcus faecium strain E232 plasmid unnamed1 [1]; Enterococcus faecium strain E232 plasmid unnamed2 [1]; Enterococcus faecium strain E240 plasmid unnamed1 [1]; Enterococcus faecium strain E240 plasmid unnamed2 [1]; Enterococcus faecium strain E243 plasmid unnamed1 [1]; Enterococcus faecium strain E243 plasmid unnamed2 [1]; Enterococcus faecium strain E1 plasmid pE1_230 [1]; Enterococcus faecium strain E1 plasmid pE1_13 [1]; Enterococcus faecium strain VRE001 plasmid unnamed3 [1]; Escherichia coli strain MRSN346595 plasmid pMRSN346595_120.3 [1]; Escherichia coli strain MRSN346638 plasmid pMRSN346638_119.3 [1]; Escherichia coli strain MRSN346355 plasmid pMRSN346355_120.3 [1]; Enterococcus faecium strain A_020709_82 plasmid unnamed1 [1]; Bacillus cereus strain FORC_047 plasmid pFORC47_1 [1]; Bacillus cereus strain FORC_047 plasmid pFORC47_2 [1]; Borreliella garinii strain CIP 103362 plasmid unnamed1 sequence. [1]; Enterococcus faecium strain ISMMS_VRE_12 plasmid p1_ISMMS_VRE12 [1]; Enterococcus faecium strain ISMMS_VRE_12 plasmid p3_ISMMS_VRE12 [1]; Enterococcus faecium strain ISMMS_VRE_9 plasmid p1_ISMMS_VRE9 [1]; Enterococcus faecium strain ISMMS_VRE_9 plasmid p3_ISMMS_VRE9 [1]; Halorientalis sp. IM1011 plasmid pHOS300 [1]; Enterococcus faecium strain 2014-VREF-41 plasmid p41-1 [1]; Paenibacillus larvae subsp. larvae strain Eric_III plasmid unnamed1 [1]; Paenibacillus larvae subsp. larvae strain Eric_III plasmid unnamed3 [1]; Paenibacillus larvae subsp. larvae strain Eric_IV plasmid unnamed2 [1]; Paenibacillus larvae subsp. pulvifaciens strain ATCC 13537 plasmid pPLP2 [1]; Escherichia coli strain MDR_56 plasmid unnamed6 [1]; Enterococcus faecium isolate 2014-VREF-114 plasmid p114-1 sequence. [1]; Enterococcus faecium isolate 2014-VREF-114 plasmid p114-2 sequence. [1]; Enterococcus faecium isolate 2014-VREF-114 plasmid p114-5 sequence. [1]; Enterococcus faecium isolate 2014-VREF-63 plasmid p63-1 [1]; Enterococcus faecium isolate 2014-VREF-63 plasmid p63-2 [1]; Enterococcus faecium isolate 2014-VREF-268 plasmid p268-1 [1]; Enterococcus faecium isolate 2014-VREF-268 plasmid p268-2 sequence. [1]; Bacillus thuringiensis strain L-7601 plasmid unnamed3 [1]; Paenibacillus larvae subsp. pulvifaciens strain CCM 38 plasmid pPLP2.1 [1]; Bacillus sp. FDAARGOS_235 plasmid 1 [1]; Bacillus sp. FDAARGOS_235 plasmid 2 [1]; Enterococcus faecium strain CFSAN059070 plasmid unnamed1 [1]; Enterococcus faecium strain CFSAN059071 plasmid unnamed1 [1]; Bacillus thuringiensis strain ATCC 10792 plasmid poh2 [1]; Escherichia coli strain AR_0114 plasmid unitig_2 [1]; Salmonella enterica strain FDAARGOS_312 plasmid unnamed4 [1]; Bacillus thuringiensis strain c25 plasmid unnamed1 [1]; Bacillus cereus C1L plasmid pC1L1 [1]; Salmonella enterica subsp. enterica serovar Saintpaul strain SA20031783 plasmid unnamed1 [1]; Salmonella enterica subsp. enterica strain RM11065 plasmid pRM11065-2 [1]; Vibrio anguillarum strain VIB12 plasmid p292 [1]; Streptomyces fungicidicus strain TXX3120 plasmid p1 [1]; Enterococcus faecium strain K60-39 plasmid pTT39_p1 [1]; Enterococcus faecium strain K60-39 plasmid pTT39_p2 [1]; Salmonella enterica subsp. enterica strain BAA-1672 plasmid pSalSendai [1]; Enterococcus faecium strain Efaecium_ER03933.3A isolate isolate plasmid pER93933.3A.1 [1]; Enterococcus faecium strain Efaecium_ER03933.3A isolate isolate plasmid pER93933.3A.3 [1]; Enterococcus faecium strain Efaecium_ER04120.3A plasmid pER04120.3A.1 [1]; Enterococcus faecium strain Efaecium_ER04120.3A plasmid pER04120.3A.3 [1]; Enterococcus faecium strain Efaecium_ER04462.3A plasmid pER04462.3A.1 [1]; Enterococcus faecium strain Efaecium_ER04462.3A plasmid pER04462.3A.3 [1]; Enterococcus faecium strain Efaecium_ER04484.3A plasmid pER04484.3A.1 [1]; Enterococcus faecium strain Efaecium_ER04484.3A plasmid pER04484.3A.3 [1]; Enterococcus faecium strain Efaecium_ER04526.5A plasmid pER04526.5A.1 [1]; Enterococcus faecium strain Efaecium_ER04526.5A plasmid pER04526.5A.3 [1]; Enterococcus faecium strain Efaecium_ER04619.3A isolate isolate plasmid pER04619.3A.1 [1]; Enterococcus faecium strain Efaecium_ER04619.3A isolate isolate plasmid pER04619.3A.3 [1]; Enterococcus faecium strain Efaecium_ER04526.3A plasmid pER04562.3A.1 [1]; Enterococcus faecium strain Efaecium_ER04526.3A plasmid pER04562.3A.3 [1]; Citrobacter freundii strain UMH14 plasmid pUMH14_1 [1]; Bacillus thuringiensis LM1212 plasmid pLM2 [1]; Klebsiella pneumoniae strain NH54 plasmid pKPNH54.2 [1]; Salmonella enterica subsp. enterica serovar Montevideo str. USDA-ARS-USMARC-1913 plasmid pSLU-1913 [1]; Enterococcus faecium strain SC4 plasmid p1 [1]; Enterococcus faecium strain SC4 plasmid p2 [1]; Enterococcus faecium strain AALTL plasmid pEFA-99d7 [1]; Microcystis aeruginosa NIES-2481 plasmid p1 [1]; Escherichia coli strain AR_0374 plasmid unnamed2. [1]; Salmonella enterica subsp. enterica strain FDAARGOS_320 plasmid unnamed1 [1]; Enterococcus faecium strain AUSMDU00004167 plasmid unnamed1 [1]; Enterococcus faecium strain AUSMDU00004167 plasmid unnamed3 [1]; Enterococcus faecium strain AUSMDU00004055 plasmid unnamed1 [1]; Enterococcus faecium strain AUSMDU00004055 plasmid unnamed5 [1]; Enterococcus faecium strain AUSMDU00004028 plasmid unnamed1 [1]; Enterococcus faecium strain AUSMDU00004024 plasmid unnamed1 [1]; Salmonella enterica subsp. enterica serovar Typhimurium var. 5- strain CFSAN067217 plasmid pSC-31-1 [1]; Lelliottia sp. WB101 plasmid unnamed1. [1]; Aeromonas hydrophila subsp. hydrophila strain WCHAH045096 plasmid pMCR5_045096 [1]; Borreliella garinii strain 20047 plasmid lp36 [1]; Clostridium novyi strain 150557 plasmid pCN1 [1]; Citrobacter sp. CRE-46 strain AR_0157 plasmid unnamed5 [1]; Salmonella enterica subsp. enterica strain SA20113174 plasmid pSA20113174.1 [1]; Salmonella enterica subsp. enterica strain SA20064858 plasmid pSA20064858.1 [1]; Salmonella enterica subsp. enterica strain SA20120345 plasmid pSA20120345.1 [1]; Enterobacter cloacae strain 20710 plasmid p5-20710 [1]; Salmonella enterica strain SA20104250 plasmid pSA20104250.1 [1]; Salmonella enterica strain SA20101045 plasmid pSA20101045.1 [1]; Deinococcus wulumuqiensis strain NEB 479 plasmid pDrdI [1]; Borreliella burgdorferi strain MM1 plasmid plsm_lp25 [1]; Klebsiella pneumoniae subsp. pneumoniae strain M5 plasmid pKPM502 [1]; Escherichia coli strain AR_0089 plasmid unnamed2 [1]; Enterococcus faecium strain HY07 plasmid unnamed2 [1]; Bacillus thuringiensis strain QZL38 plasmid p.2 [1]; Pseudomonas sp. Leaf58 plasmid pBASL58 [1]; Enterococcus faecium strain RBWH1 plasmid pRBWH1.1 [1]; Enterococcus faecium strain RBWH1 plasmid pRBWH1.3 [1]; Bacillus sp. (in: Bacteria) strain FDAARGOS_527 plasmid unnamed2 [1]; Klebsiella pneumoniae strain KP_NORM_BLD_2014_104014 plasmid unnamed1 [1]; Klebsiella pneumoniae strain KP_NORM_BLD_2015_112126 plasmid unnamed1 [1]; Enterococcus faecium strain SRCM103470 plasmid unnamed1. [1]; Enterobacter cloacae strain EN3600 plasmid unnamed3 [1]; Bacillus sp. SYJ plasmid unnamed1 [1]; Citrobacter sp. SNU WT2 plasmid unnamed1 [1]; Enterococcus faecium isolate E6043 genome assembly [1]; Enterococcus faecium isolate E4227 genome assembly [1]; Enterococcus faecium isolate E4413 genome assembly [1]; Enterococcus faecium isolate E4438 genome assembly [1]; Enterococcus faecium isolate E6055 genome assembly [1]; Enterococcus faecium isolate E7171 genome assembly [1]; Enterococcus faecium isolate E7040 genome assembly [1]; Enterococcus faecium isolate E7025 genome assembly [1]; Enterococcus faecium isolate E7067 genome assembly [1]; Enterococcus faecium isolate E6988 genome assembly [1]; Enterococcus faecium isolate E7098 genome assembly [1]; Enterococcus faecium isolate E4457 genome assembly [1]; Enterococcus faecium isolate E6975 genome assembly [1]; Enterococcus faecium isolate E7199 genome assembly [1]; Enterococcus faecium isolate E7237 genome assembly [1]; Enterococcus faecium isolate E7429 genome assembly [1]; Enterococcus faecium isolate E7240 genome assembly [1]; Enterococcus faecium isolate E7663 genome assembly [1]; Enterococcus faecium isolate E7654 genome assembly [1]; Enterococcus faecium isolate E7471 genome assembly [1]; Enterococcus faecium isolate E7356 genome assembly [1]; Enterococcus faecium isolate E8202 genome assembly [1]; Enterococcus faecium isolate E8014 genome assembly [1]; Enterococcus faecium isolate E7948 genome assembly [1]; Enterococcus faecium isolate E8195 genome assembly [1]; Enterococcus faecium isolate E8172 genome assembly [1]; Enterococcus faecium isolate E7933 genome assembly [1]; Enterococcus faecium isolate E8290 genome assembly [1]; Enterococcus faecium isolate E8377 genome assembly [1]; Enterococcus faecium isolate E8284 genome assembly [1]; Enterococcus faecium isolate E8328 genome assembly [1]; Enterococcus faecium isolate E8927 genome assembly [1]; Enterococcus faecium isolate E8691 genome assembly [1]; Enterococcus faecium isolate E8423 genome assembly [1]; Enterococcus faecium isolate E4456 genome assembly [1]; Enterococcus faecium isolate E8414 genome assembly [1]; Enterococcus faecium isolate E4239 genome assembly [1]; Enterococcus faecium isolate Ef_aus00233 genome assembly [1]	NC_003276 [1] ; NC_005707 [1] ; NC_007103 [1] ; NC_007349 [1] ; NC_007410 [1] ; NC_007412 [1] ; NC_008573 [1] ; NC_008738 [1] ; NC_009468 [1] ; NC_010379 [1] ; NC_010579 [1] ; NC_011226 [1] ; NC_011246 [1] ; NC_011247 [1] ; NC_011655 [1] ; NC_011973 [1] ; NC_012521 [1] ; NC_013792 [1] ; NC_013930 [1] ; NC_014172 [1] ; NC_014254 [1] ; NC_014504 [1] ; NC_014749 [1] ; NC_014824 [1] ; NC_015727 [1] ; NC_015918 [1] ; NC_016588 [1] ; NC_016792 [1] ; NC_017032 [1] ; NC_017202 [1] ; NC_017203 [1] ; NC_017232 [1] ; NC_017415 [1] ; NC_017543 [1] ; NC_017642 [1] ; NC_017963 [1] ; NC_018486 [1] ; NC_018492 [1] ; NC_019765 [1] ; NC_019967 [1] ; NC_019972 [1] ; NC_020384 [1] ; NC_020393 [1] ; NC_021987 [1] ; NC_021988 [1] ; NC_021995 [1] ; NC_022876 [1] ; NZ_AP014866 [1] ; NZ_AP017376 [1] ; NZ_AP018282 [1] ; NZ_CP004861 [1] ; NZ_CP004876 [1] ; NZ_CP007180 [1] ; NZ_CP007513 [1] ; NZ_CP007615 [1] ; NZ_CP007624 [1] ; NZ_CP007625 [1] ; NZ_CP009299 [1] ; NZ_CP009336 [1] ; NZ_CP009349 [1] ; NZ_CP009519 [1] ; NZ_CP009525 [1] ; NZ_CP009591 [1] ; NZ_CP009595 [1] ; NZ_CP009606 [1] ; NZ_CP009636 [1] ; NZ_CP009649 [1] ; NZ_CP009650 [1] ; NZ_CP009691 [1] ; NZ_CP009940 [1] ; NZ_CP009967 [1] ; NZ_CP010091 [1] ; NZ_CP010111 [1] ; NZ_CP010181 [1] ; NZ_CP010184 [1] ; NZ_CP010270 [1] ; NZ_CP010312 [1] ; NZ_CP010317 [1] ; NZ_CP010421 [1] ; NZ_CP010578 [1] ; NZ_CP010579 [1] ; NZ_CP011019 [1] ; NZ_CP011027 [1] ; NZ_CP011282 [1] ; NZ_CP011285 [1] ; NZ_CP011375 [1] ; NZ_CP011829 [1] ; NZ_CP011836 [1] ; NZ_CP012432 [1] ; NZ_CP012434 [1] ; NZ_CP012435 [1] ; NZ_CP012461 [1] ; NZ_CP012462 [1] ; NZ_CP012463 [1] ; NZ_CP012923 [1] ; NZ_CP012929 [1] ; NZ_CP012936 [1] ; NZ_CP013995 [1] ; NZ_CP014284 [1] ; NZ_CP014527 [1] ; NZ_CP014530 [1] ; NZ_CP014853 [1] ; NZ_CP015123 [1] ; NZ_CP015177 [1] ; NZ_CP015916 [1] ; NZ_CP016317 [1] ; NZ_CP016516 [1] ; NZ_CP016522 [1] ; NZ_CP016568 [1] ; NZ_CP016572 [1] ; NZ_CP016589 [1] ; NZ_CP016590 [1] ; NZ_CP016865 [1] ; NZ_CP017574 [1] ; NZ_CP017788 [1] ; NZ_CP017789 [1] ; NZ_CP017793 [1] ; NZ_CP017794 [1] ; NZ_CP017798 [1] ; NZ_CP017799 [1] ; NZ_CP018066 [1] ; NZ_CP018068 [1] ; NZ_CP018073 [1] ; NZ_CP018110 [1] ; NZ_CP018116 [1] ; NZ_CP018122 [1] ; NZ_CP018129 [1] ; NZ_CP018741 [1] ; NZ_CP018742 [1] ; NZ_CP018746 [1] ; NZ_CP018827 [1] ; NZ_CP018829 [1] ; NZ_CP018832 [1] ; NZ_CP018834 [1] ; NZ_CP019068 [1] ; NZ_CP019209 [1] ; NZ_CP019656 [1] ; NZ_CP019658 [1] ; NZ_CP019661 [1] ; NZ_CP019796 [1] ; NZ_CP019905 [1] ; NZ_CP019971 [1] ; NZ_CP019972 [1] ; NZ_CP019975 [1] ; NZ_CP019989 [1] ; NZ_CP019990 [1] ; NZ_CP019993 [1] ; NZ_CP019994 [1] ; NZ_CP020005 [1] ; NZ_CP020329 [1] ; NZ_CP020434 [1] ; NZ_CP020436 [1] ; NZ_CP020485 [1] ; NZ_CP020489 [1] ; NZ_CP021063 [1] ; NZ_CP021734 [1] ; NZ_CP022064 [1] ; NZ_CP022346 [1] ; NZ_CP022446 [1] ; NZ_CP022492 [1] ; NZ_CP022662 [1] ; NZ_CP023312 [1] ; NZ_CP023408 [1] ; NZ_CP023424 [1] ; NZ_CP023425 [1] ; NZ_CP023471 [1] ; NZ_CP023781 [1] ; NZ_CP023782 [1] ; NZ_CP023785 [1] ; NZ_CP023787 [1] ; NZ_CP023790 [1] ; NZ_CP023792 [1] ; NZ_CP023795 [1] ; NZ_CP023797 [1] ; NZ_CP023800 [1] ; NZ_CP023802 [1] ; NZ_CP023805 [1] ; NZ_CP023806 [1] ; NZ_CP023809 [1] ; NZ_CP023810 [1] ; NZ_CP024681 [1] ; NZ_CP024773 [1] ; NZ_CP024918 [1] ; NZ_CP025279 [1] ; NZ_CP025426 [1] ; NZ_CP025427 [1] ; NZ_CP025756 [1] ; NZ_CP025929 [1] ; NZ_CP027127 [1] ; NZ_CP027415 [1] ; NZ_CP027498 [1] ; NZ_CP027500 [1] ; NZ_CP027507 [1] ; NZ_CP027511 [1] ; NZ_CP027513 [1] ; NZ_CP027518 [1] ; NZ_CP028315 [1] ; NZ_CP028521 [1] ; NZ_CP028567 [1] ; NZ_CP028865 [1] ; NZ_CP029459 [1] ; NZ_CP029733 [1] ; NZ_CP030000 [1] ; NZ_CP030003 [1] ; NZ_CP030025 [1] ; NZ_CP030079 [1] ; NZ_CP030191 [1] ; NZ_CP030234 [1] ; NZ_CP031163 [1] ; NZ_CP031401 [1] ; NZ_CP031736 [1] ; NZ_CP032264 [1] ; NZ_CP032307 [1] ; NZ_CP032609 [1] ; NZ_CP032678 [1] ; NZ_CP033207 [1] ; NZ_CP033209 [1] ; NZ_CP033789 [1] ; NZ_CP034046 [1] ; NZ_CP034054 [1] ; NZ_CP035221 [1] ; NZ_CP035635 [1] ; NZ_CP036355 [1] ; NZ_CP038468 [1] ; NZ_LR134106 [1] ; NZ_LR134109 [1] ; NZ_LR134112 [1] ; NZ_LR135171 [1] ; NZ_LR135186 [1] ; NZ_LR135192 [1] ; NZ_LR135194 [1] ; NZ_LR135198 [1] ; NZ_LR135199 [1] ; NZ_LR135204 [1] ; NZ_LR135220 [1] ; NZ_LR135224 [1] ; NZ_LR135227 [1] ; NZ_LR135230 [1] ; NZ_LR135236 [1] ; NZ_LR135240 [1] ; NZ_LR135244 [1] ; NZ_LR135245 [1] ; NZ_LR135249 [1] ; NZ_LR135255 [1] ; NZ_LR135256 [1] ; NZ_LR135257 [1] ; NZ_LR135259 [1] ; NZ_LR135261 [1] ; NZ_LR135279 [1] ; NZ_LR135288 [1] ; NZ_LR135290 [1] ; NZ_LR135292 [1] ; NZ_LR135295 [1] ; NZ_LR135296 [1] ; NZ_LR135298 [1] ; NZ_LR135308 [1] ; NZ_LR135309 [1] ; NZ_LR135318 [1] ; NZ_LR135325 [1] ; NZ_LR135333 [1] ; NZ_LR135336 [1] ; NZ_LR135340 [1] ; NZ_LR135345 [1] ; NZ_LR135348 [1] ; NZ_LR135352 [1] ; NZ_LR135358 [1] ; NZ_LR135365 [1] ; NZ_LR135366 [1] ; NZ_LR135373 [1] ; NZ_LR135375 [1] ; NZ_LR135385 [1] ; NZ_LR135386 [1] ; NZ_LR135389 [1] ; NZ_LR135395 [1] ; NZ_LR135398 [1] ; NZ_LR135402 [1] ; NZ_LR135409 [1] ; NZ_LR135415 [1] ; NZ_LR135416 [1] ; NZ_LR135429 [1] ; NZ_LR135436 [1] ; NZ_LR135476 [1] ; NZ_LR135483 [1] ; NZ_LR135489 [1] ; NZ_LR135490 [1] ; NZ_LR135491 [1] ; NZ_LR135492 [1] ; NZ_LR135783 [1] ; NZ_LT598666 [1] ; NZ_LT598668 [1]	8	Mycobacterium phage Llij [1]; Brochothrix phage A9 [1]; Mycobacterium phage Job42 [1]; Mycobacterium phage Cabrinians [1]; Mycobacterium phage Kimberlium [1]; Lactobacillus phage CL1 [1]; Geobacillus virus E3 [1]; Mycobacterium phage ShiLan [1]	NC_008196 [1] ; NC_015253 [1] ; NC_021538 [1] ; NC_028678 [1] ; NC_028792 [1] ; NC_028888 [1] ; NC_029073 [1] ; NC_041988 [1]
178	DI496_RS00175	cloud	1	DI496_RS00175	eggNOG_COG0675	Transposase, IS605 OrfB family	0.108	298	290	Nostoc sp. PCC 7120 plasmid pCC7120alpha DNA [1]; Bacillus cereus ATCC 10987 plasmid pBc10987 [1]; Bacillus cereus E33L plasmid pE33L466 [1]; Methanosarcina barkeri str. Fusaro plasmid 1 [1]; Anabaena variabilis ATCC 29413 plasmid A [1]; Anabaena variabilis ATCC 29413 plasmid C [1]; Shewanella sp. ANA-3 plasmid 1 [1]; Marinobacter hydrocarbonoclasticus VT8 plasmid pMAQU01 [1]; Acidiphilium cryptum JF-5 plasmid pACRY02 [1]; Clostridium botulinum B1 str. Okra plasmid pCLD [1]; Xylella fastidiosa M23 plasmid pXFAS01 [1]; Borrelia duttonii Ly plasmid pl15 [1]; Borrelia recurrentis A1 plasmid pl124 [1]; Borrelia duttonii Ly plasmid pl165 [1]; Bacillus cereus AH187 plasmid pAH187_270 [1]; Bacillus cereus Q1 plasmid pBc239 [1]; Rhodococcus opacus B4 plasmid pROB02 DNA [1]; Bacillus pseudofirmus OF4 plasmid pBpOF4-01 [1]; Thioalkalivibrio sp. K90mix plasmid pTK9001 sequence. [1]; Bacillus thuringiensis BMB171 plasmid pBMB171 [1]; Methanohalobium evestigatum Z-7303 plasmid pMETEV01 [1]; Cyanothece sp. PCC 7822 plasmid Cy782205 [1]; Calditerrivibrio nitroreducens DSM 19672 plasmid pCALNI01 [1]; Ruminococcus albus 7 plasmid pRUMAL01 [1]; Cupriavidus necator N-1 plasmid pBB1 [1]; Borreliella bissettii DN127 plasmid lp28-7 [1]; Azospirillum lipoferum 4B plasmid AZO_p6 complete genome. [1]; Bacillus cereus NC7401 plasmid pNCcld DNA [1]; Enterococcus faecium Aus0004 plasmid AUS0004_p1 [1]; Bacillus thuringiensis serovar chinensis CT-43 plasmid pCT127 [1]; Bacillus thuringiensis serovar chinensis CT-43 plasmid pCT281 [1]; Borrelia afzelii PKo plasmid lp17 [1]; Borrelia burgdorferi N40 plasmid N40_lp28-5 [1]; Paenibacillus polymyxa M1 plasmid pPPM1a [1]; Escherichia coli UMNK88 plasmid pUMNK88_91 [1]; Enterococcus faecium DO plasmid 3 [1]; Bacillus thuringiensis HD-771 plasmid p01 [1]; Bacillus cereus FRI-35 plasmid p01 [1]; Stanieria cyanosphaera PCC 7437 plasmid pSTA7437.01 [1]; Natrinema pellirubrum DSM 15624 plasmid pNATPE01 [1]; Methanomethylovorans hollandica DSM 15978 plasmid pMETHO01 [1]; Bacillus thuringiensis serovar thuringiensis str. IS5056 plasmid pIS56-285 [1]; Bacillus thuringiensis serovar thuringiensis str. IS5056 plasmid pIS56-107 [1]; Enterococcus faecium Aus0085 plasmid p1 [1]; Enterococcus faecium Aus0085 plasmid p3 [1]; Enterococcus faecium Aus0085 plasmid p2 [1]; Bacillus thuringiensis YBT-1518 plasmid pBMB0231 [1]; Bacillus thuringiensis serovar tolworthi plasmid pKK2 DNA [1]; Stanieria sp. NIES-3757 plasmid plasmid1 DNA [1]; Chondrocystis sp. NIES-4102 plasmid plasmid1 DNA [1]; Bacillus thuringiensis serovar kurstaki str. YBT-1520 plasmid pBMB293 [1]; Bacillus thuringiensis serovar kurstaki str. HD-1 plasmid pBMB299 [1]; Campylobacter coli RM5611 plasmid pRM5611_48kb [1]; Bacillus bombysepticus plasmid pBb [1]; Bacillus pseudomycoides strain 219298 plasmid [1]; Bacillus cereus D17 plasmid [1]; Bacillus thuringiensis strain HD1011 plasmid 1 [1]; Bacillus thuringiensis HD1002 plasmid 1 [1]; Methanosarcina vacuolata Z-761 plasmid [1]; Methanosarcina barkeri str. Wiesmoor plasmid [1]; Bacillus cereus G9241 plasmid pBC210 [1]; Bacillus cereus strain 3a plasmid pBFC_3 [1]; Bacillus cereus strain S2-8 plasmid pBFR_2 [1]; Bacillus cereus 03BB108 plasmid pBFI_2 [1]; Bacillus pseudomycoides strain BTZ plasmid pBTZ_2 [1]; Bacillus pseudomycoides strain BTZ plasmid pBTZ_1 [1]; Bacillus mycoides strain ATCC 6462 plasmid pBMX_1 [1]; Bacillus cereus strain 03BB87 plasmid pBCX01 [1]; Bacillus cereus E33L plasmid pBCO_1 [1]; Bacillus thuringiensis serovar galleriae strain HD-29 plasmid pBMB267 [1]; Bacillus thuringiensis serovar indiana strain HD521 plasmid pBTHD521-5 [1]; Escherichia coli strain M1 plasmid A [1]; Escherichia coli strain M3 plasmid A [1]; Paenibacillus polymyxa strain Sb3-1 plasmid pSb31l [1]; Geoalkalibacter subterraneus strain Red1 plasmid pGSUB1 [1]; Escherichia coli strain O78-789 plasmid pAPEC-O78-2 [1]; Azotobacter chroococcum NCIMB 8003 plasmid pAcX50f [1]; Bacillus thuringiensis serovar morrisoni strain BGSC 4AA1 plasmid pBMB232 [1]; Bacillus thuringiensis serovar morrisoni strain BGSC 4AA1 plasmid pBMB92 [1]; Escherichia coli strain CI5 plasmid [1]; Pseudoalteromonas arctica A 37-1-2 plasmid unnamed [1]; Enterococcus faecium strain E39 plasmid p1 [1]; Enterococcus faecium strain E39 plasmid p5 [1]; Moraxella bovoculi strain 58069 plasmid [1]; Enterococcus faecium strain UW8175 plasmid unnamed1 [1]; Azotobacter chroococcum strain B3 plasmid pacX50fB3 sequence. [1]; Enterococcus faecium strain ISMMS_VRE_1 plasmid ISMMS_VRE_p1 [1]; Enterococcus faecium strain ISMMS_VRE_1 plasmid ISMMS_VRE_p4 [1]; Enterococcus faecium strain ISMMS_VRE_1 plasmid ISMMS_VRE_p3 [1]; Enterococcus faecium strain ISMMS_VRE_7 plasmid ISMMS_VRE7_p1 [1]; Enterococcus faecium strain ISMMS_VRE_7 plasmid ISMMS_VRE7_p2 sequence. [1]; Enterococcus faecium strain ISMMS_VRE_7 plasmid ISMMS_VRE7_p3 [1]; Salmonella enterica subsp. enterica serovar Heidelberg strain SA02DT10168701 plasmid pSA02DT10168701_99 [1]; Salmonella enterica subsp. enterica serovar Heidelberg strain 12-4374 plasmid p12-4374_96 [1]; Salmonella enterica subsp. enterica serovar Heidelberg strain N13-01290 plasmid pN13-01290_98 [1]; Enterococcus faecium strain 6E6 plasmid unnamed1 [1]; Bacillus thuringiensis strain Bt185 plasmid pBT1850294 [1]; Haematospirillum jordaniae strain H5569 plasmid unnamed 2 [1]; Enterococcus faecium strain E745 plasmid pl1 [1]; Bacillus thuringiensis strain HD12 plasmid pHD120345 [1]; Enterococcus faecium strain E39 plasmid p3 [1]; Bacillus thuringiensis serovar alesti strain BGSC 4C1 plasmid pBMB267 [1]; Escherichia coli strain 210205630 plasmid pSLy4 [1]; Bacillus cereus strain M3 plasmid pBCM301 [1]; Salmonella enterica subsp. enterica serovar Heidelberg strain 11-004736-1-7 plasmid p11-004736-1-7_99 [1]; Salmonella enterica subsp. enterica serovar Heidelberg strain SA02DT09004001 plasmid pSA02DT09004001_101 [1]; Salmonella enterica subsp. enterica serovar Heidelberg strain AMR588-04-00318 plasmid pAMR588-04-00318_99 [1]; Salmonella enterica subsp. enterica serovar Heidelberg strain AMR588-04-00320 plasmid pAMR588-04-00320_99 [1]; Bacillus thuringiensis strain KNU-07 plasmid pBTKNU07-01 [1]; Bacillus thuringiensis strain KNU-07 plasmid pBTKNU07-02 [1]; Salmonella enterica subsp. enterica serovar Typhimurium str. CDC 2010K-1587 strain USDA-ARS-USMARC-1908 plasmid pSTY2-2010K-1587 [1]; Bacillus thuringiensis strain SCG04-02 plasmid PSCG364 [1]; Enterococcus faecium strain E232 plasmid unnamed1 [1]; Enterococcus faecium strain E232 plasmid unnamed2 [1]; Enterococcus faecium strain E240 plasmid unnamed1 [1]; Enterococcus faecium strain E240 plasmid unnamed2 [1]; Enterococcus faecium strain E243 plasmid unnamed1 [1]; Enterococcus faecium strain E243 plasmid unnamed2 [1]; Enterococcus faecium strain E1 plasmid pE1_230 [1]; Enterococcus faecium strain E1 plasmid pE1_13 [1]; Enterococcus faecium strain VRE001 plasmid unnamed3 [1]; Escherichia coli strain MRSN346595 plasmid pMRSN346595_120.3 [1]; Escherichia coli strain MRSN346638 plasmid pMRSN346638_119.3 [1]; Escherichia coli strain MRSN346355 plasmid pMRSN346355_120.3 [1]; Enterococcus faecium strain A_020709_82 plasmid unnamed1 [1]; Bacillus cereus strain FORC_047 plasmid pFORC47_1 [1]; Bacillus cereus strain FORC_047 plasmid pFORC47_2 [1]; Borreliella garinii strain CIP 103362 plasmid unnamed1 sequence. [1]; Enterococcus faecium strain ISMMS_VRE_12 plasmid p1_ISMMS_VRE12 [1]; Enterococcus faecium strain ISMMS_VRE_12 plasmid p3_ISMMS_VRE12 [1]; Enterococcus faecium strain ISMMS_VRE_9 plasmid p1_ISMMS_VRE9 [1]; Enterococcus faecium strain ISMMS_VRE_9 plasmid p3_ISMMS_VRE9 [1]; Halorientalis sp. IM1011 plasmid pHOS300 [1]; Enterococcus faecium strain 2014-VREF-41 plasmid p41-1 [1]; Paenibacillus larvae subsp. larvae strain Eric_III plasmid unnamed1 [1]; Paenibacillus larvae subsp. larvae strain Eric_III plasmid unnamed3 [1]; Paenibacillus larvae subsp. larvae strain Eric_IV plasmid unnamed2 [1]; Paenibacillus larvae subsp. pulvifaciens strain ATCC 13537 plasmid pPLP2 [1]; Escherichia coli strain MDR_56 plasmid unnamed6 [1]; Enterococcus faecium isolate 2014-VREF-114 plasmid p114-1 sequence. [1]; Enterococcus faecium isolate 2014-VREF-114 plasmid p114-2 sequence. [1]; Enterococcus faecium isolate 2014-VREF-114 plasmid p114-5 sequence. [1]; Enterococcus faecium isolate 2014-VREF-63 plasmid p63-1 [1]; Enterococcus faecium isolate 2014-VREF-63 plasmid p63-2 [1]; Enterococcus faecium isolate 2014-VREF-268 plasmid p268-1 [1]; Enterococcus faecium isolate 2014-VREF-268 plasmid p268-2 sequence. [1]; Bacillus thuringiensis strain L-7601 plasmid unnamed3 [1]; Paenibacillus larvae subsp. pulvifaciens strain CCM 38 plasmid pPLP2.1 [1]; Bacillus sp. FDAARGOS_235 plasmid 1 [1]; Bacillus sp. FDAARGOS_235 plasmid 2 [1]; Enterococcus faecium strain CFSAN059070 plasmid unnamed1 [1]; Enterococcus faecium strain CFSAN059071 plasmid unnamed1 [1]; Bacillus thuringiensis strain ATCC 10792 plasmid poh2 [1]; Escherichia coli strain AR_0114 plasmid unitig_2 [1]; Salmonella enterica strain FDAARGOS_312 plasmid unnamed4 [1]; Bacillus thuringiensis strain c25 plasmid unnamed1 [1]; Bacillus cereus C1L plasmid pC1L1 [1]; Salmonella enterica subsp. enterica serovar Saintpaul strain SA20031783 plasmid unnamed1 [1]; Salmonella enterica subsp. enterica strain RM11065 plasmid pRM11065-2 [1]; Vibrio anguillarum strain VIB12 plasmid p292 [1]; Streptomyces fungicidicus strain TXX3120 plasmid p1 [1]; Enterococcus faecium strain K60-39 plasmid pTT39_p1 [1]; Enterococcus faecium strain K60-39 plasmid pTT39_p2 [1]; Salmonella enterica subsp. enterica strain BAA-1672 plasmid pSalSendai [1]; Enterococcus faecium strain Efaecium_ER03933.3A isolate isolate plasmid pER93933.3A.1 [1]; Enterococcus faecium strain Efaecium_ER03933.3A isolate isolate plasmid pER93933.3A.3 [1]; Enterococcus faecium strain Efaecium_ER04120.3A plasmid pER04120.3A.1 [1]; Enterococcus faecium strain Efaecium_ER04120.3A plasmid pER04120.3A.3 [1]; Enterococcus faecium strain Efaecium_ER04462.3A plasmid pER04462.3A.1 [1]; Enterococcus faecium strain Efaecium_ER04462.3A plasmid pER04462.3A.3 [1]; Enterococcus faecium strain Efaecium_ER04484.3A plasmid pER04484.3A.1 [1]; Enterococcus faecium strain Efaecium_ER04484.3A plasmid pER04484.3A.3 [1]; Enterococcus faecium strain Efaecium_ER04526.5A plasmid pER04526.5A.1 [1]; Enterococcus faecium strain Efaecium_ER04526.5A plasmid pER04526.5A.3 [1]; Enterococcus faecium strain Efaecium_ER04619.3A isolate isolate plasmid pER04619.3A.1 [1]; Enterococcus faecium strain Efaecium_ER04619.3A isolate isolate plasmid pER04619.3A.3 [1]; Enterococcus faecium strain Efaecium_ER04526.3A plasmid pER04562.3A.1 [1]; Enterococcus faecium strain Efaecium_ER04526.3A plasmid pER04562.3A.3 [1]; Citrobacter freundii strain UMH14 plasmid pUMH14_1 [1]; Bacillus thuringiensis LM1212 plasmid pLM2 [1]; Klebsiella pneumoniae strain NH54 plasmid pKPNH54.2 [1]; Salmonella enterica subsp. enterica serovar Montevideo str. USDA-ARS-USMARC-1913 plasmid pSLU-1913 [1]; Enterococcus faecium strain SC4 plasmid p1 [1]; Enterococcus faecium strain SC4 plasmid p2 [1]; Enterococcus faecium strain AALTL plasmid pEFA-99d7 [1]; Microcystis aeruginosa NIES-2481 plasmid p1 [1]; Escherichia coli strain AR_0374 plasmid unnamed2. [1]; Salmonella enterica subsp. enterica strain FDAARGOS_320 plasmid unnamed1 [1]; Enterococcus faecium strain AUSMDU00004167 plasmid unnamed1 [1]; Enterococcus faecium strain AUSMDU00004167 plasmid unnamed3 [1]; Enterococcus faecium strain AUSMDU00004055 plasmid unnamed1 [1]; Enterococcus faecium strain AUSMDU00004055 plasmid unnamed5 [1]; Enterococcus faecium strain AUSMDU00004028 plasmid unnamed1 [1]; Enterococcus faecium strain AUSMDU00004024 plasmid unnamed1 [1]; Salmonella enterica subsp. enterica serovar Typhimurium var. 5- strain CFSAN067217 plasmid pSC-31-1 [1]; Lelliottia sp. WB101 plasmid unnamed1. [1]; Aeromonas hydrophila subsp. hydrophila strain WCHAH045096 plasmid pMCR5_045096 [1]; Borreliella garinii strain 20047 plasmid lp36 [1]; Clostridium novyi strain 150557 plasmid pCN1 [1]; Citrobacter sp. CRE-46 strain AR_0157 plasmid unnamed5 [1]; Salmonella enterica subsp. enterica strain SA20113174 plasmid pSA20113174.1 [1]; Salmonella enterica subsp. enterica strain SA20064858 plasmid pSA20064858.1 [1]; Salmonella enterica subsp. enterica strain SA20120345 plasmid pSA20120345.1 [1]; Enterobacter cloacae strain 20710 plasmid p5-20710 [1]; Salmonella enterica strain SA20104250 plasmid pSA20104250.1 [1]; Salmonella enterica strain SA20101045 plasmid pSA20101045.1 [1]; Deinococcus wulumuqiensis strain NEB 479 plasmid pDrdI [1]; Borreliella burgdorferi strain MM1 plasmid plsm_lp25 [1]; Klebsiella pneumoniae subsp. pneumoniae strain M5 plasmid pKPM502 [1]; Escherichia coli strain AR_0089 plasmid unnamed2 [1]; Enterococcus faecium strain HY07 plasmid unnamed2 [1]; Bacillus thuringiensis strain QZL38 plasmid p.2 [1]; Pseudomonas sp. Leaf58 plasmid pBASL58 [1]; Enterococcus faecium strain RBWH1 plasmid pRBWH1.1 [1]; Enterococcus faecium strain RBWH1 plasmid pRBWH1.3 [1]; Bacillus sp. (in: Bacteria) strain FDAARGOS_527 plasmid unnamed2 [1]; Klebsiella pneumoniae strain KP_NORM_BLD_2014_104014 plasmid unnamed1 [1]; Klebsiella pneumoniae strain KP_NORM_BLD_2015_112126 plasmid unnamed1 [1]; Enterococcus faecium strain SRCM103470 plasmid unnamed1. [1]; Enterobacter cloacae strain EN3600 plasmid unnamed3 [1]; Bacillus sp. SYJ plasmid unnamed1 [1]; Citrobacter sp. SNU WT2 plasmid unnamed1 [1]; Enterococcus faecium isolate E6043 genome assembly [1]; Enterococcus faecium isolate E4227 genome assembly [1]; Enterococcus faecium isolate E4413 genome assembly [1]; Enterococcus faecium isolate E4438 genome assembly [1]; Enterococcus faecium isolate E6055 genome assembly [1]; Enterococcus faecium isolate E7171 genome assembly [1]; Enterococcus faecium isolate E7040 genome assembly [1]; Enterococcus faecium isolate E7025 genome assembly [1]; Enterococcus faecium isolate E7067 genome assembly [1]; Enterococcus faecium isolate E6988 genome assembly [1]; Enterococcus faecium isolate E7098 genome assembly [1]; Enterococcus faecium isolate E4457 genome assembly [1]; Enterococcus faecium isolate E6975 genome assembly [1]; Enterococcus faecium isolate E7199 genome assembly [1]; Enterococcus faecium isolate E7237 genome assembly [1]; Enterococcus faecium isolate E7429 genome assembly [1]; Enterococcus faecium isolate E7240 genome assembly [1]; Enterococcus faecium isolate E7663 genome assembly [1]; Enterococcus faecium isolate E7654 genome assembly [1]; Enterococcus faecium isolate E7471 genome assembly [1]; Enterococcus faecium isolate E7356 genome assembly [1]; Enterococcus faecium isolate E8202 genome assembly [1]; Enterococcus faecium isolate E8014 genome assembly [1]; Enterococcus faecium isolate E7948 genome assembly [1]; Enterococcus faecium isolate E8195 genome assembly [1]; Enterococcus faecium isolate E8172 genome assembly [1]; Enterococcus faecium isolate E7933 genome assembly [1]; Enterococcus faecium isolate E8290 genome assembly [1]; Enterococcus faecium isolate E8377 genome assembly [1]; Enterococcus faecium isolate E8284 genome assembly [1]; Enterococcus faecium isolate E8328 genome assembly [1]; Enterococcus faecium isolate E8927 genome assembly [1]; Enterococcus faecium isolate E8691 genome assembly [1]; Enterococcus faecium isolate E8423 genome assembly [1]; Enterococcus faecium isolate E4456 genome assembly [1]; Enterococcus faecium isolate E8414 genome assembly [1]; Enterococcus faecium isolate E4239 genome assembly [1]; Enterococcus faecium isolate Ef_aus00233 genome assembly [1]	NC_003276 [1] ; NC_005707 [1] ; NC_007103 [1] ; NC_007349 [1] ; NC_007410 [1] ; NC_007412 [1] ; NC_008573 [1] ; NC_008738 [1] ; NC_009468 [1] ; NC_010379 [1] ; NC_010579 [1] ; NC_011226 [1] ; NC_011246 [1] ; NC_011247 [1] ; NC_011655 [1] ; NC_011973 [1] ; NC_012521 [1] ; NC_013792 [1] ; NC_013930 [1] ; NC_014172 [1] ; NC_014254 [1] ; NC_014504 [1] ; NC_014749 [1] ; NC_014824 [1] ; NC_015727 [1] ; NC_015918 [1] ; NC_016588 [1] ; NC_016792 [1] ; NC_017032 [1] ; NC_017202 [1] ; NC_017203 [1] ; NC_017232 [1] ; NC_017415 [1] ; NC_017543 [1] ; NC_017642 [1] ; NC_017963 [1] ; NC_018486 [1] ; NC_018492 [1] ; NC_019765 [1] ; NC_019967 [1] ; NC_019972 [1] ; NC_020384 [1] ; NC_020393 [1] ; NC_021987 [1] ; NC_021988 [1] ; NC_021995 [1] ; NC_022876 [1] ; NZ_AP014866 [1] ; NZ_AP017376 [1] ; NZ_AP018282 [1] ; NZ_CP004861 [1] ; NZ_CP004876 [1] ; NZ_CP007180 [1] ; NZ_CP007513 [1] ; NZ_CP007615 [1] ; NZ_CP007624 [1] ; NZ_CP007625 [1] ; NZ_CP009299 [1] ; NZ_CP009336 [1] ; NZ_CP009349 [1] ; NZ_CP009519 [1] ; NZ_CP009525 [1] ; NZ_CP009591 [1] ; NZ_CP009595 [1] ; NZ_CP009606 [1] ; NZ_CP009636 [1] ; NZ_CP009649 [1] ; NZ_CP009650 [1] ; NZ_CP009691 [1] ; NZ_CP009940 [1] ; NZ_CP009967 [1] ; NZ_CP010091 [1] ; NZ_CP010111 [1] ; NZ_CP010181 [1] ; NZ_CP010184 [1] ; NZ_CP010270 [1] ; NZ_CP010312 [1] ; NZ_CP010317 [1] ; NZ_CP010421 [1] ; NZ_CP010578 [1] ; NZ_CP010579 [1] ; NZ_CP011019 [1] ; NZ_CP011027 [1] ; NZ_CP011282 [1] ; NZ_CP011285 [1] ; NZ_CP011375 [1] ; NZ_CP011829 [1] ; NZ_CP011836 [1] ; NZ_CP012432 [1] ; NZ_CP012434 [1] ; NZ_CP012435 [1] ; NZ_CP012461 [1] ; NZ_CP012462 [1] ; NZ_CP012463 [1] ; NZ_CP012923 [1] ; NZ_CP012929 [1] ; NZ_CP012936 [1] ; NZ_CP013995 [1] ; NZ_CP014284 [1] ; NZ_CP014527 [1] ; NZ_CP014530 [1] ; NZ_CP014853 [1] ; NZ_CP015123 [1] ; NZ_CP015177 [1] ; NZ_CP015916 [1] ; NZ_CP016317 [1] ; NZ_CP016516 [1] ; NZ_CP016522 [1] ; NZ_CP016568 [1] ; NZ_CP016572 [1] ; NZ_CP016589 [1] ; NZ_CP016590 [1] ; NZ_CP016865 [1] ; NZ_CP017574 [1] ; NZ_CP017788 [1] ; NZ_CP017789 [1] ; NZ_CP017793 [1] ; NZ_CP017794 [1] ; NZ_CP017798 [1] ; NZ_CP017799 [1] ; NZ_CP018066 [1] ; NZ_CP018068 [1] ; NZ_CP018073 [1] ; NZ_CP018110 [1] ; NZ_CP018116 [1] ; NZ_CP018122 [1] ; NZ_CP018129 [1] ; NZ_CP018741 [1] ; NZ_CP018742 [1] ; NZ_CP018746 [1] ; NZ_CP018827 [1] ; NZ_CP018829 [1] ; NZ_CP018832 [1] ; NZ_CP018834 [1] ; NZ_CP019068 [1] ; NZ_CP019209 [1] ; NZ_CP019656 [1] ; NZ_CP019658 [1] ; NZ_CP019661 [1] ; NZ_CP019796 [1] ; NZ_CP019905 [1] ; NZ_CP019971 [1] ; NZ_CP019972 [1] ; NZ_CP019975 [1] ; NZ_CP019989 [1] ; NZ_CP019990 [1] ; NZ_CP019993 [1] ; NZ_CP019994 [1] ; NZ_CP020005 [1] ; NZ_CP020329 [1] ; NZ_CP020434 [1] ; NZ_CP020436 [1] ; NZ_CP020485 [1] ; NZ_CP020489 [1] ; NZ_CP021063 [1] ; NZ_CP021734 [1] ; NZ_CP022064 [1] ; NZ_CP022346 [1] ; NZ_CP022446 [1] ; NZ_CP022492 [1] ; NZ_CP022662 [1] ; NZ_CP023312 [1] ; NZ_CP023408 [1] ; NZ_CP023424 [1] ; NZ_CP023425 [1] ; NZ_CP023471 [1] ; NZ_CP023781 [1] ; NZ_CP023782 [1] ; NZ_CP023785 [1] ; NZ_CP023787 [1] ; NZ_CP023790 [1] ; NZ_CP023792 [1] ; NZ_CP023795 [1] ; NZ_CP023797 [1] ; NZ_CP023800 [1] ; NZ_CP023802 [1] ; NZ_CP023805 [1] ; NZ_CP023806 [1] ; NZ_CP023809 [1] ; NZ_CP023810 [1] ; NZ_CP024681 [1] ; NZ_CP024773 [1] ; NZ_CP024918 [1] ; NZ_CP025279 [1] ; NZ_CP025426 [1] ; NZ_CP025427 [1] ; NZ_CP025756 [1] ; NZ_CP025929 [1] ; NZ_CP027127 [1] ; NZ_CP027415 [1] ; NZ_CP027498 [1] ; NZ_CP027500 [1] ; NZ_CP027507 [1] ; NZ_CP027511 [1] ; NZ_CP027513 [1] ; NZ_CP027518 [1] ; NZ_CP028315 [1] ; NZ_CP028521 [1] ; NZ_CP028567 [1] ; NZ_CP028865 [1] ; NZ_CP029459 [1] ; NZ_CP029733 [1] ; NZ_CP030000 [1] ; NZ_CP030003 [1] ; NZ_CP030025 [1] ; NZ_CP030079 [1] ; NZ_CP030191 [1] ; NZ_CP030234 [1] ; NZ_CP031163 [1] ; NZ_CP031401 [1] ; NZ_CP031736 [1] ; NZ_CP032264 [1] ; NZ_CP032307 [1] ; NZ_CP032609 [1] ; NZ_CP032678 [1] ; NZ_CP033207 [1] ; NZ_CP033209 [1] ; NZ_CP033789 [1] ; NZ_CP034046 [1] ; NZ_CP034054 [1] ; NZ_CP035221 [1] ; NZ_CP035635 [1] ; NZ_CP036355 [1] ; NZ_CP038468 [1] ; NZ_LR134106 [1] ; NZ_LR134109 [1] ; NZ_LR134112 [1] ; NZ_LR135171 [1] ; NZ_LR135186 [1] ; NZ_LR135192 [1] ; NZ_LR135194 [1] ; NZ_LR135198 [1] ; NZ_LR135199 [1] ; NZ_LR135204 [1] ; NZ_LR135220 [1] ; NZ_LR135224 [1] ; NZ_LR135227 [1] ; NZ_LR135230 [1] ; NZ_LR135236 [1] ; NZ_LR135240 [1] ; NZ_LR135244 [1] ; NZ_LR135245 [1] ; NZ_LR135249 [1] ; NZ_LR135255 [1] ; NZ_LR135256 [1] ; NZ_LR135257 [1] ; NZ_LR135259 [1] ; NZ_LR135261 [1] ; NZ_LR135279 [1] ; NZ_LR135288 [1] ; NZ_LR135290 [1] ; NZ_LR135292 [1] ; NZ_LR135295 [1] ; NZ_LR135296 [1] ; NZ_LR135298 [1] ; NZ_LR135308 [1] ; NZ_LR135309 [1] ; NZ_LR135318 [1] ; NZ_LR135325 [1] ; NZ_LR135333 [1] ; NZ_LR135336 [1] ; NZ_LR135340 [1] ; NZ_LR135345 [1] ; NZ_LR135348 [1] ; NZ_LR135352 [1] ; NZ_LR135358 [1] ; NZ_LR135365 [1] ; NZ_LR135366 [1] ; NZ_LR135373 [1] ; NZ_LR135375 [1] ; NZ_LR135385 [1] ; NZ_LR135386 [1] ; NZ_LR135389 [1] ; NZ_LR135395 [1] ; NZ_LR135398 [1] ; NZ_LR135402 [1] ; NZ_LR135409 [1] ; NZ_LR135415 [1] ; NZ_LR135416 [1] ; NZ_LR135429 [1] ; NZ_LR135436 [1] ; NZ_LR135476 [1] ; NZ_LR135483 [1] ; NZ_LR135489 [1] ; NZ_LR135490 [1] ; NZ_LR135491 [1] ; NZ_LR135492 [1] ; NZ_LR135783 [1] ; NZ_LT598666 [1] ; NZ_LT598668 [1]	8	Mycobacterium phage Llij [1]; Brochothrix phage A9 [1]; Mycobacterium phage Job42 [1]; Mycobacterium phage Cabrinians [1]; Mycobacterium phage Kimberlium [1]; Lactobacillus phage CL1 [1]; Geobacillus virus E3 [1]; Mycobacterium phage ShiLan [1]	NC_008196 [1] ; NC_015253 [1] ; NC_021538 [1] ; NC_028678 [1] ; NC_028792 [1] ; NC_028888 [1] ; NC_029073 [1] ; NC_041988 [1]
178	DI496_RS00175	cloud	1	DI496_RS00175	eggNOG_COG0675	transposition	0.108	298	290	Nostoc sp. PCC 7120 plasmid pCC7120alpha DNA [1]; Bacillus cereus ATCC 10987 plasmid pBc10987 [1]; Bacillus cereus E33L plasmid pE33L466 [1]; Methanosarcina barkeri str. Fusaro plasmid 1 [1]; Anabaena variabilis ATCC 29413 plasmid A [1]; Anabaena variabilis ATCC 29413 plasmid C [1]; Shewanella sp. ANA-3 plasmid 1 [1]; Marinobacter hydrocarbonoclasticus VT8 plasmid pMAQU01 [1]; Acidiphilium cryptum JF-5 plasmid pACRY02 [1]; Clostridium botulinum B1 str. Okra plasmid pCLD [1]; Xylella fastidiosa M23 plasmid pXFAS01 [1]; Borrelia duttonii Ly plasmid pl15 [1]; Borrelia recurrentis A1 plasmid pl124 [1]; Borrelia duttonii Ly plasmid pl165 [1]; Bacillus cereus AH187 plasmid pAH187_270 [1]; Bacillus cereus Q1 plasmid pBc239 [1]; Rhodococcus opacus B4 plasmid pROB02 DNA [1]; Bacillus pseudofirmus OF4 plasmid pBpOF4-01 [1]; Thioalkalivibrio sp. K90mix plasmid pTK9001 sequence. [1]; Bacillus thuringiensis BMB171 plasmid pBMB171 [1]; Methanohalobium evestigatum Z-7303 plasmid pMETEV01 [1]; Cyanothece sp. PCC 7822 plasmid Cy782205 [1]; Calditerrivibrio nitroreducens DSM 19672 plasmid pCALNI01 [1]; Ruminococcus albus 7 plasmid pRUMAL01 [1]; Cupriavidus necator N-1 plasmid pBB1 [1]; Borreliella bissettii DN127 plasmid lp28-7 [1]; Azospirillum lipoferum 4B plasmid AZO_p6 complete genome. [1]; Bacillus cereus NC7401 plasmid pNCcld DNA [1]; Enterococcus faecium Aus0004 plasmid AUS0004_p1 [1]; Bacillus thuringiensis serovar chinensis CT-43 plasmid pCT127 [1]; Bacillus thuringiensis serovar chinensis CT-43 plasmid pCT281 [1]; Borrelia afzelii PKo plasmid lp17 [1]; Borrelia burgdorferi N40 plasmid N40_lp28-5 [1]; Paenibacillus polymyxa M1 plasmid pPPM1a [1]; Escherichia coli UMNK88 plasmid pUMNK88_91 [1]; Enterococcus faecium DO plasmid 3 [1]; Bacillus thuringiensis HD-771 plasmid p01 [1]; Bacillus cereus FRI-35 plasmid p01 [1]; Stanieria cyanosphaera PCC 7437 plasmid pSTA7437.01 [1]; Natrinema pellirubrum DSM 15624 plasmid pNATPE01 [1]; Methanomethylovorans hollandica DSM 15978 plasmid pMETHO01 [1]; Bacillus thuringiensis serovar thuringiensis str. IS5056 plasmid pIS56-285 [1]; Bacillus thuringiensis serovar thuringiensis str. IS5056 plasmid pIS56-107 [1]; Enterococcus faecium Aus0085 plasmid p1 [1]; Enterococcus faecium Aus0085 plasmid p3 [1]; Enterococcus faecium Aus0085 plasmid p2 [1]; Bacillus thuringiensis YBT-1518 plasmid pBMB0231 [1]; Bacillus thuringiensis serovar tolworthi plasmid pKK2 DNA [1]; Stanieria sp. NIES-3757 plasmid plasmid1 DNA [1]; Chondrocystis sp. NIES-4102 plasmid plasmid1 DNA [1]; Bacillus thuringiensis serovar kurstaki str. YBT-1520 plasmid pBMB293 [1]; Bacillus thuringiensis serovar kurstaki str. HD-1 plasmid pBMB299 [1]; Campylobacter coli RM5611 plasmid pRM5611_48kb [1]; Bacillus bombysepticus plasmid pBb [1]; Bacillus pseudomycoides strain 219298 plasmid [1]; Bacillus cereus D17 plasmid [1]; Bacillus thuringiensis strain HD1011 plasmid 1 [1]; Bacillus thuringiensis HD1002 plasmid 1 [1]; Methanosarcina vacuolata Z-761 plasmid [1]; Methanosarcina barkeri str. Wiesmoor plasmid [1]; Bacillus cereus G9241 plasmid pBC210 [1]; Bacillus cereus strain 3a plasmid pBFC_3 [1]; Bacillus cereus strain S2-8 plasmid pBFR_2 [1]; Bacillus cereus 03BB108 plasmid pBFI_2 [1]; Bacillus pseudomycoides strain BTZ plasmid pBTZ_2 [1]; Bacillus pseudomycoides strain BTZ plasmid pBTZ_1 [1]; Bacillus mycoides strain ATCC 6462 plasmid pBMX_1 [1]; Bacillus cereus strain 03BB87 plasmid pBCX01 [1]; Bacillus cereus E33L plasmid pBCO_1 [1]; Bacillus thuringiensis serovar galleriae strain HD-29 plasmid pBMB267 [1]; Bacillus thuringiensis serovar indiana strain HD521 plasmid pBTHD521-5 [1]; Escherichia coli strain M1 plasmid A [1]; Escherichia coli strain M3 plasmid A [1]; Paenibacillus polymyxa strain Sb3-1 plasmid pSb31l [1]; Geoalkalibacter subterraneus strain Red1 plasmid pGSUB1 [1]; Escherichia coli strain O78-789 plasmid pAPEC-O78-2 [1]; Azotobacter chroococcum NCIMB 8003 plasmid pAcX50f [1]; Bacillus thuringiensis serovar morrisoni strain BGSC 4AA1 plasmid pBMB232 [1]; Bacillus thuringiensis serovar morrisoni strain BGSC 4AA1 plasmid pBMB92 [1]; Escherichia coli strain CI5 plasmid [1]; Pseudoalteromonas arctica A 37-1-2 plasmid unnamed [1]; Enterococcus faecium strain E39 plasmid p1 [1]; Enterococcus faecium strain E39 plasmid p5 [1]; Moraxella bovoculi strain 58069 plasmid [1]; Enterococcus faecium strain UW8175 plasmid unnamed1 [1]; Azotobacter chroococcum strain B3 plasmid pacX50fB3 sequence. [1]; Enterococcus faecium strain ISMMS_VRE_1 plasmid ISMMS_VRE_p1 [1]; Enterococcus faecium strain ISMMS_VRE_1 plasmid ISMMS_VRE_p4 [1]; Enterococcus faecium strain ISMMS_VRE_1 plasmid ISMMS_VRE_p3 [1]; Enterococcus faecium strain ISMMS_VRE_7 plasmid ISMMS_VRE7_p1 [1]; Enterococcus faecium strain ISMMS_VRE_7 plasmid ISMMS_VRE7_p2 sequence. [1]; Enterococcus faecium strain ISMMS_VRE_7 plasmid ISMMS_VRE7_p3 [1]; Salmonella enterica subsp. enterica serovar Heidelberg strain SA02DT10168701 plasmid pSA02DT10168701_99 [1]; Salmonella enterica subsp. enterica serovar Heidelberg strain 12-4374 plasmid p12-4374_96 [1]; Salmonella enterica subsp. enterica serovar Heidelberg strain N13-01290 plasmid pN13-01290_98 [1]; Enterococcus faecium strain 6E6 plasmid unnamed1 [1]; Bacillus thuringiensis strain Bt185 plasmid pBT1850294 [1]; Haematospirillum jordaniae strain H5569 plasmid unnamed 2 [1]; Enterococcus faecium strain E745 plasmid pl1 [1]; Bacillus thuringiensis strain HD12 plasmid pHD120345 [1]; Enterococcus faecium strain E39 plasmid p3 [1]; Bacillus thuringiensis serovar alesti strain BGSC 4C1 plasmid pBMB267 [1]; Escherichia coli strain 210205630 plasmid pSLy4 [1]; Bacillus cereus strain M3 plasmid pBCM301 [1]; Salmonella enterica subsp. enterica serovar Heidelberg strain 11-004736-1-7 plasmid p11-004736-1-7_99 [1]; Salmonella enterica subsp. enterica serovar Heidelberg strain SA02DT09004001 plasmid pSA02DT09004001_101 [1]; Salmonella enterica subsp. enterica serovar Heidelberg strain AMR588-04-00318 plasmid pAMR588-04-00318_99 [1]; Salmonella enterica subsp. enterica serovar Heidelberg strain AMR588-04-00320 plasmid pAMR588-04-00320_99 [1]; Bacillus thuringiensis strain KNU-07 plasmid pBTKNU07-01 [1]; Bacillus thuringiensis strain KNU-07 plasmid pBTKNU07-02 [1]; Salmonella enterica subsp. enterica serovar Typhimurium str. CDC 2010K-1587 strain USDA-ARS-USMARC-1908 plasmid pSTY2-2010K-1587 [1]; Bacillus thuringiensis strain SCG04-02 plasmid PSCG364 [1]; Enterococcus faecium strain E232 plasmid unnamed1 [1]; Enterococcus faecium strain E232 plasmid unnamed2 [1]; Enterococcus faecium strain E240 plasmid unnamed1 [1]; Enterococcus faecium strain E240 plasmid unnamed2 [1]; Enterococcus faecium strain E243 plasmid unnamed1 [1]; Enterococcus faecium strain E243 plasmid unnamed2 [1]; Enterococcus faecium strain E1 plasmid pE1_230 [1]; Enterococcus faecium strain E1 plasmid pE1_13 [1]; Enterococcus faecium strain VRE001 plasmid unnamed3 [1]; Escherichia coli strain MRSN346595 plasmid pMRSN346595_120.3 [1]; Escherichia coli strain MRSN346638 plasmid pMRSN346638_119.3 [1]; Escherichia coli strain MRSN346355 plasmid pMRSN346355_120.3 [1]; Enterococcus faecium strain A_020709_82 plasmid unnamed1 [1]; Bacillus cereus strain FORC_047 plasmid pFORC47_1 [1]; Bacillus cereus strain FORC_047 plasmid pFORC47_2 [1]; Borreliella garinii strain CIP 103362 plasmid unnamed1 sequence. [1]; Enterococcus faecium strain ISMMS_VRE_12 plasmid p1_ISMMS_VRE12 [1]; Enterococcus faecium strain ISMMS_VRE_12 plasmid p3_ISMMS_VRE12 [1]; Enterococcus faecium strain ISMMS_VRE_9 plasmid p1_ISMMS_VRE9 [1]; Enterococcus faecium strain ISMMS_VRE_9 plasmid p3_ISMMS_VRE9 [1]; Halorientalis sp. IM1011 plasmid pHOS300 [1]; Enterococcus faecium strain 2014-VREF-41 plasmid p41-1 [1]; Paenibacillus larvae subsp. larvae strain Eric_III plasmid unnamed1 [1]; Paenibacillus larvae subsp. larvae strain Eric_III plasmid unnamed3 [1]; Paenibacillus larvae subsp. larvae strain Eric_IV plasmid unnamed2 [1]; Paenibacillus larvae subsp. pulvifaciens strain ATCC 13537 plasmid pPLP2 [1]; Escherichia coli strain MDR_56 plasmid unnamed6 [1]; Enterococcus faecium isolate 2014-VREF-114 plasmid p114-1 sequence. [1]; Enterococcus faecium isolate 2014-VREF-114 plasmid p114-2 sequence. [1]; Enterococcus faecium isolate 2014-VREF-114 plasmid p114-5 sequence. [1]; Enterococcus faecium isolate 2014-VREF-63 plasmid p63-1 [1]; Enterococcus faecium isolate 2014-VREF-63 plasmid p63-2 [1]; Enterococcus faecium isolate 2014-VREF-268 plasmid p268-1 [1]; Enterococcus faecium isolate 2014-VREF-268 plasmid p268-2 sequence. [1]; Bacillus thuringiensis strain L-7601 plasmid unnamed3 [1]; Paenibacillus larvae subsp. pulvifaciens strain CCM 38 plasmid pPLP2.1 [1]; Bacillus sp. FDAARGOS_235 plasmid 1 [1]; Bacillus sp. FDAARGOS_235 plasmid 2 [1]; Enterococcus faecium strain CFSAN059070 plasmid unnamed1 [1]; Enterococcus faecium strain CFSAN059071 plasmid unnamed1 [1]; Bacillus thuringiensis strain ATCC 10792 plasmid poh2 [1]; Escherichia coli strain AR_0114 plasmid unitig_2 [1]; Salmonella enterica strain FDAARGOS_312 plasmid unnamed4 [1]; Bacillus thuringiensis strain c25 plasmid unnamed1 [1]; Bacillus cereus C1L plasmid pC1L1 [1]; Salmonella enterica subsp. enterica serovar Saintpaul strain SA20031783 plasmid unnamed1 [1]; Salmonella enterica subsp. enterica strain RM11065 plasmid pRM11065-2 [1]; Vibrio anguillarum strain VIB12 plasmid p292 [1]; Streptomyces fungicidicus strain TXX3120 plasmid p1 [1]; Enterococcus faecium strain K60-39 plasmid pTT39_p1 [1]; Enterococcus faecium strain K60-39 plasmid pTT39_p2 [1]; Salmonella enterica subsp. enterica strain BAA-1672 plasmid pSalSendai [1]; Enterococcus faecium strain Efaecium_ER03933.3A isolate isolate plasmid pER93933.3A.1 [1]; Enterococcus faecium strain Efaecium_ER03933.3A isolate isolate plasmid pER93933.3A.3 [1]; Enterococcus faecium strain Efaecium_ER04120.3A plasmid pER04120.3A.1 [1]; Enterococcus faecium strain Efaecium_ER04120.3A plasmid pER04120.3A.3 [1]; Enterococcus faecium strain Efaecium_ER04462.3A plasmid pER04462.3A.1 [1]; Enterococcus faecium strain Efaecium_ER04462.3A plasmid pER04462.3A.3 [1]; Enterococcus faecium strain Efaecium_ER04484.3A plasmid pER04484.3A.1 [1]; Enterococcus faecium strain Efaecium_ER04484.3A plasmid pER04484.3A.3 [1]; Enterococcus faecium strain Efaecium_ER04526.5A plasmid pER04526.5A.1 [1]; Enterococcus faecium strain Efaecium_ER04526.5A plasmid pER04526.5A.3 [1]; Enterococcus faecium strain Efaecium_ER04619.3A isolate isolate plasmid pER04619.3A.1 [1]; Enterococcus faecium strain Efaecium_ER04619.3A isolate isolate plasmid pER04619.3A.3 [1]; Enterococcus faecium strain Efaecium_ER04526.3A plasmid pER04562.3A.1 [1]; Enterococcus faecium strain Efaecium_ER04526.3A plasmid pER04562.3A.3 [1]; Citrobacter freundii strain UMH14 plasmid pUMH14_1 [1]; Bacillus thuringiensis LM1212 plasmid pLM2 [1]; Klebsiella pneumoniae strain NH54 plasmid pKPNH54.2 [1]; Salmonella enterica subsp. enterica serovar Montevideo str. USDA-ARS-USMARC-1913 plasmid pSLU-1913 [1]; Enterococcus faecium strain SC4 plasmid p1 [1]; Enterococcus faecium strain SC4 plasmid p2 [1]; Enterococcus faecium strain AALTL plasmid pEFA-99d7 [1]; Microcystis aeruginosa NIES-2481 plasmid p1 [1]; Escherichia coli strain AR_0374 plasmid unnamed2. [1]; Salmonella enterica subsp. enterica strain FDAARGOS_320 plasmid unnamed1 [1]; Enterococcus faecium strain AUSMDU00004167 plasmid unnamed1 [1]; Enterococcus faecium strain AUSMDU00004167 plasmid unnamed3 [1]; Enterococcus faecium strain AUSMDU00004055 plasmid unnamed1 [1]; Enterococcus faecium strain AUSMDU00004055 plasmid unnamed5 [1]; Enterococcus faecium strain AUSMDU00004028 plasmid unnamed1 [1]; Enterococcus faecium strain AUSMDU00004024 plasmid unnamed1 [1]; Salmonella enterica subsp. enterica serovar Typhimurium var. 5- strain CFSAN067217 plasmid pSC-31-1 [1]; Lelliottia sp. WB101 plasmid unnamed1. [1]; Aeromonas hydrophila subsp. hydrophila strain WCHAH045096 plasmid pMCR5_045096 [1]; Borreliella garinii strain 20047 plasmid lp36 [1]; Clostridium novyi strain 150557 plasmid pCN1 [1]; Citrobacter sp. CRE-46 strain AR_0157 plasmid unnamed5 [1]; Salmonella enterica subsp. enterica strain SA20113174 plasmid pSA20113174.1 [1]; Salmonella enterica subsp. enterica strain SA20064858 plasmid pSA20064858.1 [1]; Salmonella enterica subsp. enterica strain SA20120345 plasmid pSA20120345.1 [1]; Enterobacter cloacae strain 20710 plasmid p5-20710 [1]; Salmonella enterica strain SA20104250 plasmid pSA20104250.1 [1]; Salmonella enterica strain SA20101045 plasmid pSA20101045.1 [1]; Deinococcus wulumuqiensis strain NEB 479 plasmid pDrdI [1]; Borreliella burgdorferi strain MM1 plasmid plsm_lp25 [1]; Klebsiella pneumoniae subsp. pneumoniae strain M5 plasmid pKPM502 [1]; Escherichia coli strain AR_0089 plasmid unnamed2 [1]; Enterococcus faecium strain HY07 plasmid unnamed2 [1]; Bacillus thuringiensis strain QZL38 plasmid p.2 [1]; Pseudomonas sp. Leaf58 plasmid pBASL58 [1]; Enterococcus faecium strain RBWH1 plasmid pRBWH1.1 [1]; Enterococcus faecium strain RBWH1 plasmid pRBWH1.3 [1]; Bacillus sp. (in: Bacteria) strain FDAARGOS_527 plasmid unnamed2 [1]; Klebsiella pneumoniae strain KP_NORM_BLD_2014_104014 plasmid unnamed1 [1]; Klebsiella pneumoniae strain KP_NORM_BLD_2015_112126 plasmid unnamed1 [1]; Enterococcus faecium strain SRCM103470 plasmid unnamed1. [1]; Enterobacter cloacae strain EN3600 plasmid unnamed3 [1]; Bacillus sp. SYJ plasmid unnamed1 [1]; Citrobacter sp. SNU WT2 plasmid unnamed1 [1]; Enterococcus faecium isolate E6043 genome assembly [1]; Enterococcus faecium isolate E4227 genome assembly [1]; Enterococcus faecium isolate E4413 genome assembly [1]; Enterococcus faecium isolate E4438 genome assembly [1]; Enterococcus faecium isolate E6055 genome assembly [1]; Enterococcus faecium isolate E7171 genome assembly [1]; Enterococcus faecium isolate E7040 genome assembly [1]; Enterococcus faecium isolate E7025 genome assembly [1]; Enterococcus faecium isolate E7067 genome assembly [1]; Enterococcus faecium isolate E6988 genome assembly [1]; Enterococcus faecium isolate E7098 genome assembly [1]; Enterococcus faecium isolate E4457 genome assembly [1]; Enterococcus faecium isolate E6975 genome assembly [1]; Enterococcus faecium isolate E7199 genome assembly [1]; Enterococcus faecium isolate E7237 genome assembly [1]; Enterococcus faecium isolate E7429 genome assembly [1]; Enterococcus faecium isolate E7240 genome assembly [1]; Enterococcus faecium isolate E7663 genome assembly [1]; Enterococcus faecium isolate E7654 genome assembly [1]; Enterococcus faecium isolate E7471 genome assembly [1]; Enterococcus faecium isolate E7356 genome assembly [1]; Enterococcus faecium isolate E8202 genome assembly [1]; Enterococcus faecium isolate E8014 genome assembly [1]; Enterococcus faecium isolate E7948 genome assembly [1]; Enterococcus faecium isolate E8195 genome assembly [1]; Enterococcus faecium isolate E8172 genome assembly [1]; Enterococcus faecium isolate E7933 genome assembly [1]; Enterococcus faecium isolate E8290 genome assembly [1]; Enterococcus faecium isolate E8377 genome assembly [1]; Enterococcus faecium isolate E8284 genome assembly [1]; Enterococcus faecium isolate E8328 genome assembly [1]; Enterococcus faecium isolate E8927 genome assembly [1]; Enterococcus faecium isolate E8691 genome assembly [1]; Enterococcus faecium isolate E8423 genome assembly [1]; Enterococcus faecium isolate E4456 genome assembly [1]; Enterococcus faecium isolate E8414 genome assembly [1]; Enterococcus faecium isolate E4239 genome assembly [1]; Enterococcus faecium isolate Ef_aus00233 genome assembly [1]	NC_003276 [1] ; NC_005707 [1] ; NC_007103 [1] ; NC_007349 [1] ; NC_007410 [1] ; NC_007412 [1] ; NC_008573 [1] ; NC_008738 [1] ; NC_009468 [1] ; NC_010379 [1] ; NC_010579 [1] ; NC_011226 [1] ; NC_011246 [1] ; NC_011247 [1] ; NC_011655 [1] ; NC_011973 [1] ; NC_012521 [1] ; NC_013792 [1] ; NC_013930 [1] ; NC_014172 [1] ; NC_014254 [1] ; NC_014504 [1] ; NC_014749 [1] ; NC_014824 [1] ; NC_015727 [1] ; NC_015918 [1] ; NC_016588 [1] ; NC_016792 [1] ; NC_017032 [1] ; NC_017202 [1] ; NC_017203 [1] ; NC_017232 [1] ; NC_017415 [1] ; NC_017543 [1] ; NC_017642 [1] ; NC_017963 [1] ; NC_018486 [1] ; NC_018492 [1] ; NC_019765 [1] ; NC_019967 [1] ; NC_019972 [1] ; NC_020384 [1] ; NC_020393 [1] ; NC_021987 [1] ; NC_021988 [1] ; NC_021995 [1] ; NC_022876 [1] ; NZ_AP014866 [1] ; NZ_AP017376 [1] ; NZ_AP018282 [1] ; NZ_CP004861 [1] ; NZ_CP004876 [1] ; NZ_CP007180 [1] ; NZ_CP007513 [1] ; NZ_CP007615 [1] ; NZ_CP007624 [1] ; NZ_CP007625 [1] ; NZ_CP009299 [1] ; NZ_CP009336 [1] ; NZ_CP009349 [1] ; NZ_CP009519 [1] ; NZ_CP009525 [1] ; NZ_CP009591 [1] ; NZ_CP009595 [1] ; NZ_CP009606 [1] ; NZ_CP009636 [1] ; NZ_CP009649 [1] ; NZ_CP009650 [1] ; NZ_CP009691 [1] ; NZ_CP009940 [1] ; NZ_CP009967 [1] ; NZ_CP010091 [1] ; NZ_CP010111 [1] ; NZ_CP010181 [1] ; NZ_CP010184 [1] ; NZ_CP010270 [1] ; NZ_CP010312 [1] ; NZ_CP010317 [1] ; NZ_CP010421 [1] ; NZ_CP010578 [1] ; NZ_CP010579 [1] ; NZ_CP011019 [1] ; NZ_CP011027 [1] ; NZ_CP011282 [1] ; NZ_CP011285 [1] ; NZ_CP011375 [1] ; NZ_CP011829 [1] ; NZ_CP011836 [1] ; NZ_CP012432 [1] ; NZ_CP012434 [1] ; NZ_CP012435 [1] ; NZ_CP012461 [1] ; NZ_CP012462 [1] ; NZ_CP012463 [1] ; NZ_CP012923 [1] ; NZ_CP012929 [1] ; NZ_CP012936 [1] ; NZ_CP013995 [1] ; NZ_CP014284 [1] ; NZ_CP014527 [1] ; NZ_CP014530 [1] ; NZ_CP014853 [1] ; NZ_CP015123 [1] ; NZ_CP015177 [1] ; NZ_CP015916 [1] ; NZ_CP016317 [1] ; NZ_CP016516 [1] ; NZ_CP016522 [1] ; NZ_CP016568 [1] ; NZ_CP016572 [1] ; NZ_CP016589 [1] ; NZ_CP016590 [1] ; NZ_CP016865 [1] ; NZ_CP017574 [1] ; NZ_CP017788 [1] ; NZ_CP017789 [1] ; NZ_CP017793 [1] ; NZ_CP017794 [1] ; NZ_CP017798 [1] ; NZ_CP017799 [1] ; NZ_CP018066 [1] ; NZ_CP018068 [1] ; NZ_CP018073 [1] ; NZ_CP018110 [1] ; NZ_CP018116 [1] ; NZ_CP018122 [1] ; NZ_CP018129 [1] ; NZ_CP018741 [1] ; NZ_CP018742 [1] ; NZ_CP018746 [1] ; NZ_CP018827 [1] ; NZ_CP018829 [1] ; NZ_CP018832 [1] ; NZ_CP018834 [1] ; NZ_CP019068 [1] ; NZ_CP019209 [1] ; NZ_CP019656 [1] ; NZ_CP019658 [1] ; NZ_CP019661 [1] ; NZ_CP019796 [1] ; NZ_CP019905 [1] ; NZ_CP019971 [1] ; NZ_CP019972 [1] ; NZ_CP019975 [1] ; NZ_CP019989 [1] ; NZ_CP019990 [1] ; NZ_CP019993 [1] ; NZ_CP019994 [1] ; NZ_CP020005 [1] ; NZ_CP020329 [1] ; NZ_CP020434 [1] ; NZ_CP020436 [1] ; NZ_CP020485 [1] ; NZ_CP020489 [1] ; NZ_CP021063 [1] ; NZ_CP021734 [1] ; NZ_CP022064 [1] ; NZ_CP022346 [1] ; NZ_CP022446 [1] ; NZ_CP022492 [1] ; NZ_CP022662 [1] ; NZ_CP023312 [1] ; NZ_CP023408 [1] ; NZ_CP023424 [1] ; NZ_CP023425 [1] ; NZ_CP023471 [1] ; NZ_CP023781 [1] ; NZ_CP023782 [1] ; NZ_CP023785 [1] ; NZ_CP023787 [1] ; NZ_CP023790 [1] ; NZ_CP023792 [1] ; NZ_CP023795 [1] ; NZ_CP023797 [1] ; NZ_CP023800 [1] ; NZ_CP023802 [1] ; NZ_CP023805 [1] ; NZ_CP023806 [1] ; NZ_CP023809 [1] ; NZ_CP023810 [1] ; NZ_CP024681 [1] ; NZ_CP024773 [1] ; NZ_CP024918 [1] ; NZ_CP025279 [1] ; NZ_CP025426 [1] ; NZ_CP025427 [1] ; NZ_CP025756 [1] ; NZ_CP025929 [1] ; NZ_CP027127 [1] ; NZ_CP027415 [1] ; NZ_CP027498 [1] ; NZ_CP027500 [1] ; NZ_CP027507 [1] ; NZ_CP027511 [1] ; NZ_CP027513 [1] ; NZ_CP027518 [1] ; NZ_CP028315 [1] ; NZ_CP028521 [1] ; NZ_CP028567 [1] ; NZ_CP028865 [1] ; NZ_CP029459 [1] ; NZ_CP029733 [1] ; NZ_CP030000 [1] ; NZ_CP030003 [1] ; NZ_CP030025 [1] ; NZ_CP030079 [1] ; NZ_CP030191 [1] ; NZ_CP030234 [1] ; NZ_CP031163 [1] ; NZ_CP031401 [1] ; NZ_CP031736 [1] ; NZ_CP032264 [1] ; NZ_CP032307 [1] ; NZ_CP032609 [1] ; NZ_CP032678 [1] ; NZ_CP033207 [1] ; NZ_CP033209 [1] ; NZ_CP033789 [1] ; NZ_CP034046 [1] ; NZ_CP034054 [1] ; NZ_CP035221 [1] ; NZ_CP035635 [1] ; NZ_CP036355 [1] ; NZ_CP038468 [1] ; NZ_LR134106 [1] ; NZ_LR134109 [1] ; NZ_LR134112 [1] ; NZ_LR135171 [1] ; NZ_LR135186 [1] ; NZ_LR135192 [1] ; NZ_LR135194 [1] ; NZ_LR135198 [1] ; NZ_LR135199 [1] ; NZ_LR135204 [1] ; NZ_LR135220 [1] ; NZ_LR135224 [1] ; NZ_LR135227 [1] ; NZ_LR135230 [1] ; NZ_LR135236 [1] ; NZ_LR135240 [1] ; NZ_LR135244 [1] ; NZ_LR135245 [1] ; NZ_LR135249 [1] ; NZ_LR135255 [1] ; NZ_LR135256 [1] ; NZ_LR135257 [1] ; NZ_LR135259 [1] ; NZ_LR135261 [1] ; NZ_LR135279 [1] ; NZ_LR135288 [1] ; NZ_LR135290 [1] ; NZ_LR135292 [1] ; NZ_LR135295 [1] ; NZ_LR135296 [1] ; NZ_LR135298 [1] ; NZ_LR135308 [1] ; NZ_LR135309 [1] ; NZ_LR135318 [1] ; NZ_LR135325 [1] ; NZ_LR135333 [1] ; NZ_LR135336 [1] ; NZ_LR135340 [1] ; NZ_LR135345 [1] ; NZ_LR135348 [1] ; NZ_LR135352 [1] ; NZ_LR135358 [1] ; NZ_LR135365 [1] ; NZ_LR135366 [1] ; NZ_LR135373 [1] ; NZ_LR135375 [1] ; NZ_LR135385 [1] ; NZ_LR135386 [1] ; NZ_LR135389 [1] ; NZ_LR135395 [1] ; NZ_LR135398 [1] ; NZ_LR135402 [1] ; NZ_LR135409 [1] ; NZ_LR135415 [1] ; NZ_LR135416 [1] ; NZ_LR135429 [1] ; NZ_LR135436 [1] ; NZ_LR135476 [1] ; NZ_LR135483 [1] ; NZ_LR135489 [1] ; NZ_LR135490 [1] ; NZ_LR135491 [1] ; NZ_LR135492 [1] ; NZ_LR135783 [1] ; NZ_LT598666 [1] ; NZ_LT598668 [1]	8	Mycobacterium phage Llij [1]; Brochothrix phage A9 [1]; Mycobacterium phage Job42 [1]; Mycobacterium phage Cabrinians [1]; Mycobacterium phage Kimberlium [1]; Lactobacillus phage CL1 [1]; Geobacillus virus E3 [1]; Mycobacterium phage ShiLan [1]	NC_008196 [1] ; NC_015253 [1] ; NC_021538 [1] ; NC_028678 [1] ; NC_028792 [1] ; NC_028888 [1] ; NC_029073 [1] ; NC_041988 [1]
178	DI496_RS00175	cloud	1	DI496_RS00175	PFAM_PF01385	Probable transposase	0.108	298	290	Nostoc sp. PCC 7120 plasmid pCC7120alpha DNA [1]; Bacillus cereus ATCC 10987 plasmid pBc10987 [1]; Bacillus cereus E33L plasmid pE33L466 [1]; Methanosarcina barkeri str. Fusaro plasmid 1 [1]; Anabaena variabilis ATCC 29413 plasmid A [1]; Anabaena variabilis ATCC 29413 plasmid C [1]; Shewanella sp. ANA-3 plasmid 1 [1]; Marinobacter hydrocarbonoclasticus VT8 plasmid pMAQU01 [1]; Acidiphilium cryptum JF-5 plasmid pACRY02 [1]; Clostridium botulinum B1 str. Okra plasmid pCLD [1]; Xylella fastidiosa M23 plasmid pXFAS01 [1]; Borrelia duttonii Ly plasmid pl15 [1]; Borrelia recurrentis A1 plasmid pl124 [1]; Borrelia duttonii Ly plasmid pl165 [1]; Bacillus cereus AH187 plasmid pAH187_270 [1]; Bacillus cereus Q1 plasmid pBc239 [1]; Rhodococcus opacus B4 plasmid pROB02 DNA [1]; Bacillus pseudofirmus OF4 plasmid pBpOF4-01 [1]; Thioalkalivibrio sp. K90mix plasmid pTK9001 sequence. [1]; Bacillus thuringiensis BMB171 plasmid pBMB171 [1]; Methanohalobium evestigatum Z-7303 plasmid pMETEV01 [1]; Cyanothece sp. PCC 7822 plasmid Cy782205 [1]; Calditerrivibrio nitroreducens DSM 19672 plasmid pCALNI01 [1]; Ruminococcus albus 7 plasmid pRUMAL01 [1]; Cupriavidus necator N-1 plasmid pBB1 [1]; Borreliella bissettii DN127 plasmid lp28-7 [1]; Azospirillum lipoferum 4B plasmid AZO_p6 complete genome. [1]; Bacillus cereus NC7401 plasmid pNCcld DNA [1]; Enterococcus faecium Aus0004 plasmid AUS0004_p1 [1]; Bacillus thuringiensis serovar chinensis CT-43 plasmid pCT127 [1]; Bacillus thuringiensis serovar chinensis CT-43 plasmid pCT281 [1]; Borrelia afzelii PKo plasmid lp17 [1]; Borrelia burgdorferi N40 plasmid N40_lp28-5 [1]; Paenibacillus polymyxa M1 plasmid pPPM1a [1]; Escherichia coli UMNK88 plasmid pUMNK88_91 [1]; Enterococcus faecium DO plasmid 3 [1]; Bacillus thuringiensis HD-771 plasmid p01 [1]; Bacillus cereus FRI-35 plasmid p01 [1]; Stanieria cyanosphaera PCC 7437 plasmid pSTA7437.01 [1]; Natrinema pellirubrum DSM 15624 plasmid pNATPE01 [1]; Methanomethylovorans hollandica DSM 15978 plasmid pMETHO01 [1]; Bacillus thuringiensis serovar thuringiensis str. IS5056 plasmid pIS56-285 [1]; Bacillus thuringiensis serovar thuringiensis str. IS5056 plasmid pIS56-107 [1]; Enterococcus faecium Aus0085 plasmid p1 [1]; Enterococcus faecium Aus0085 plasmid p3 [1]; Enterococcus faecium Aus0085 plasmid p2 [1]; Bacillus thuringiensis YBT-1518 plasmid pBMB0231 [1]; Bacillus thuringiensis serovar tolworthi plasmid pKK2 DNA [1]; Stanieria sp. NIES-3757 plasmid plasmid1 DNA [1]; Chondrocystis sp. NIES-4102 plasmid plasmid1 DNA [1]; Bacillus thuringiensis serovar kurstaki str. YBT-1520 plasmid pBMB293 [1]; Bacillus thuringiensis serovar kurstaki str. HD-1 plasmid pBMB299 [1]; Campylobacter coli RM5611 plasmid pRM5611_48kb [1]; Bacillus bombysepticus plasmid pBb [1]; Bacillus pseudomycoides strain 219298 plasmid [1]; Bacillus cereus D17 plasmid [1]; Bacillus thuringiensis strain HD1011 plasmid 1 [1]; Bacillus thuringiensis HD1002 plasmid 1 [1]; Methanosarcina vacuolata Z-761 plasmid [1]; Methanosarcina barkeri str. Wiesmoor plasmid [1]; Bacillus cereus G9241 plasmid pBC210 [1]; Bacillus cereus strain 3a plasmid pBFC_3 [1]; Bacillus cereus strain S2-8 plasmid pBFR_2 [1]; Bacillus cereus 03BB108 plasmid pBFI_2 [1]; Bacillus pseudomycoides strain BTZ plasmid pBTZ_2 [1]; Bacillus pseudomycoides strain BTZ plasmid pBTZ_1 [1]; Bacillus mycoides strain ATCC 6462 plasmid pBMX_1 [1]; Bacillus cereus strain 03BB87 plasmid pBCX01 [1]; Bacillus cereus E33L plasmid pBCO_1 [1]; Bacillus thuringiensis serovar galleriae strain HD-29 plasmid pBMB267 [1]; Bacillus thuringiensis serovar indiana strain HD521 plasmid pBTHD521-5 [1]; Escherichia coli strain M1 plasmid A [1]; Escherichia coli strain M3 plasmid A [1]; Paenibacillus polymyxa strain Sb3-1 plasmid pSb31l [1]; Geoalkalibacter subterraneus strain Red1 plasmid pGSUB1 [1]; Escherichia coli strain O78-789 plasmid pAPEC-O78-2 [1]; Azotobacter chroococcum NCIMB 8003 plasmid pAcX50f [1]; Bacillus thuringiensis serovar morrisoni strain BGSC 4AA1 plasmid pBMB232 [1]; Bacillus thuringiensis serovar morrisoni strain BGSC 4AA1 plasmid pBMB92 [1]; Escherichia coli strain CI5 plasmid [1]; Pseudoalteromonas arctica A 37-1-2 plasmid unnamed [1]; Enterococcus faecium strain E39 plasmid p1 [1]; Enterococcus faecium strain E39 plasmid p5 [1]; Moraxella bovoculi strain 58069 plasmid [1]; Enterococcus faecium strain UW8175 plasmid unnamed1 [1]; Azotobacter chroococcum strain B3 plasmid pacX50fB3 sequence. [1]; Enterococcus faecium strain ISMMS_VRE_1 plasmid ISMMS_VRE_p1 [1]; Enterococcus faecium strain ISMMS_VRE_1 plasmid ISMMS_VRE_p4 [1]; Enterococcus faecium strain ISMMS_VRE_1 plasmid ISMMS_VRE_p3 [1]; Enterococcus faecium strain ISMMS_VRE_7 plasmid ISMMS_VRE7_p1 [1]; Enterococcus faecium strain ISMMS_VRE_7 plasmid ISMMS_VRE7_p2 sequence. [1]; Enterococcus faecium strain ISMMS_VRE_7 plasmid ISMMS_VRE7_p3 [1]; Salmonella enterica subsp. enterica serovar Heidelberg strain SA02DT10168701 plasmid pSA02DT10168701_99 [1]; Salmonella enterica subsp. enterica serovar Heidelberg strain 12-4374 plasmid p12-4374_96 [1]; Salmonella enterica subsp. enterica serovar Heidelberg strain N13-01290 plasmid pN13-01290_98 [1]; Enterococcus faecium strain 6E6 plasmid unnamed1 [1]; Bacillus thuringiensis strain Bt185 plasmid pBT1850294 [1]; Haematospirillum jordaniae strain H5569 plasmid unnamed 2 [1]; Enterococcus faecium strain E745 plasmid pl1 [1]; Bacillus thuringiensis strain HD12 plasmid pHD120345 [1]; Enterococcus faecium strain E39 plasmid p3 [1]; Bacillus thuringiensis serovar alesti strain BGSC 4C1 plasmid pBMB267 [1]; Escherichia coli strain 210205630 plasmid pSLy4 [1]; Bacillus cereus strain M3 plasmid pBCM301 [1]; Salmonella enterica subsp. enterica serovar Heidelberg strain 11-004736-1-7 plasmid p11-004736-1-7_99 [1]; Salmonella enterica subsp. enterica serovar Heidelberg strain SA02DT09004001 plasmid pSA02DT09004001_101 [1]; Salmonella enterica subsp. enterica serovar Heidelberg strain AMR588-04-00318 plasmid pAMR588-04-00318_99 [1]; Salmonella enterica subsp. enterica serovar Heidelberg strain AMR588-04-00320 plasmid pAMR588-04-00320_99 [1]; Bacillus thuringiensis strain KNU-07 plasmid pBTKNU07-01 [1]; Bacillus thuringiensis strain KNU-07 plasmid pBTKNU07-02 [1]; Salmonella enterica subsp. enterica serovar Typhimurium str. CDC 2010K-1587 strain USDA-ARS-USMARC-1908 plasmid pSTY2-2010K-1587 [1]; Bacillus thuringiensis strain SCG04-02 plasmid PSCG364 [1]; Enterococcus faecium strain E232 plasmid unnamed1 [1]; Enterococcus faecium strain E232 plasmid unnamed2 [1]; Enterococcus faecium strain E240 plasmid unnamed1 [1]; Enterococcus faecium strain E240 plasmid unnamed2 [1]; Enterococcus faecium strain E243 plasmid unnamed1 [1]; Enterococcus faecium strain E243 plasmid unnamed2 [1]; Enterococcus faecium strain E1 plasmid pE1_230 [1]; Enterococcus faecium strain E1 plasmid pE1_13 [1]; Enterococcus faecium strain VRE001 plasmid unnamed3 [1]; Escherichia coli strain MRSN346595 plasmid pMRSN346595_120.3 [1]; Escherichia coli strain MRSN346638 plasmid pMRSN346638_119.3 [1]; Escherichia coli strain MRSN346355 plasmid pMRSN346355_120.3 [1]; Enterococcus faecium strain A_020709_82 plasmid unnamed1 [1]; Bacillus cereus strain FORC_047 plasmid pFORC47_1 [1]; Bacillus cereus strain FORC_047 plasmid pFORC47_2 [1]; Borreliella garinii strain CIP 103362 plasmid unnamed1 sequence. [1]; Enterococcus faecium strain ISMMS_VRE_12 plasmid p1_ISMMS_VRE12 [1]; Enterococcus faecium strain ISMMS_VRE_12 plasmid p3_ISMMS_VRE12 [1]; Enterococcus faecium strain ISMMS_VRE_9 plasmid p1_ISMMS_VRE9 [1]; Enterococcus faecium strain ISMMS_VRE_9 plasmid p3_ISMMS_VRE9 [1]; Halorientalis sp. IM1011 plasmid pHOS300 [1]; Enterococcus faecium strain 2014-VREF-41 plasmid p41-1 [1]; Paenibacillus larvae subsp. larvae strain Eric_III plasmid unnamed1 [1]; Paenibacillus larvae subsp. larvae strain Eric_III plasmid unnamed3 [1]; Paenibacillus larvae subsp. larvae strain Eric_IV plasmid unnamed2 [1]; Paenibacillus larvae subsp. pulvifaciens strain ATCC 13537 plasmid pPLP2 [1]; Escherichia coli strain MDR_56 plasmid unnamed6 [1]; Enterococcus faecium isolate 2014-VREF-114 plasmid p114-1 sequence. [1]; Enterococcus faecium isolate 2014-VREF-114 plasmid p114-2 sequence. [1]; Enterococcus faecium isolate 2014-VREF-114 plasmid p114-5 sequence. [1]; Enterococcus faecium isolate 2014-VREF-63 plasmid p63-1 [1]; Enterococcus faecium isolate 2014-VREF-63 plasmid p63-2 [1]; Enterococcus faecium isolate 2014-VREF-268 plasmid p268-1 [1]; Enterococcus faecium isolate 2014-VREF-268 plasmid p268-2 sequence. [1]; Bacillus thuringiensis strain L-7601 plasmid unnamed3 [1]; Paenibacillus larvae subsp. pulvifaciens strain CCM 38 plasmid pPLP2.1 [1]; Bacillus sp. FDAARGOS_235 plasmid 1 [1]; Bacillus sp. FDAARGOS_235 plasmid 2 [1]; Enterococcus faecium strain CFSAN059070 plasmid unnamed1 [1]; Enterococcus faecium strain CFSAN059071 plasmid unnamed1 [1]; Bacillus thuringiensis strain ATCC 10792 plasmid poh2 [1]; Escherichia coli strain AR_0114 plasmid unitig_2 [1]; Salmonella enterica strain FDAARGOS_312 plasmid unnamed4 [1]; Bacillus thuringiensis strain c25 plasmid unnamed1 [1]; Bacillus cereus C1L plasmid pC1L1 [1]; Salmonella enterica subsp. enterica serovar Saintpaul strain SA20031783 plasmid unnamed1 [1]; Salmonella enterica subsp. enterica strain RM11065 plasmid pRM11065-2 [1]; Vibrio anguillarum strain VIB12 plasmid p292 [1]; Streptomyces fungicidicus strain TXX3120 plasmid p1 [1]; Enterococcus faecium strain K60-39 plasmid pTT39_p1 [1]; Enterococcus faecium strain K60-39 plasmid pTT39_p2 [1]; Salmonella enterica subsp. enterica strain BAA-1672 plasmid pSalSendai [1]; Enterococcus faecium strain Efaecium_ER03933.3A isolate isolate plasmid pER93933.3A.1 [1]; Enterococcus faecium strain Efaecium_ER03933.3A isolate isolate plasmid pER93933.3A.3 [1]; Enterococcus faecium strain Efaecium_ER04120.3A plasmid pER04120.3A.1 [1]; Enterococcus faecium strain Efaecium_ER04120.3A plasmid pER04120.3A.3 [1]; Enterococcus faecium strain Efaecium_ER04462.3A plasmid pER04462.3A.1 [1]; Enterococcus faecium strain Efaecium_ER04462.3A plasmid pER04462.3A.3 [1]; Enterococcus faecium strain Efaecium_ER04484.3A plasmid pER04484.3A.1 [1]; Enterococcus faecium strain Efaecium_ER04484.3A plasmid pER04484.3A.3 [1]; Enterococcus faecium strain Efaecium_ER04526.5A plasmid pER04526.5A.1 [1]; Enterococcus faecium strain Efaecium_ER04526.5A plasmid pER04526.5A.3 [1]; Enterococcus faecium strain Efaecium_ER04619.3A isolate isolate plasmid pER04619.3A.1 [1]; Enterococcus faecium strain Efaecium_ER04619.3A isolate isolate plasmid pER04619.3A.3 [1]; Enterococcus faecium strain Efaecium_ER04526.3A plasmid pER04562.3A.1 [1]; Enterococcus faecium strain Efaecium_ER04526.3A plasmid pER04562.3A.3 [1]; Citrobacter freundii strain UMH14 plasmid pUMH14_1 [1]; Bacillus thuringiensis LM1212 plasmid pLM2 [1]; Klebsiella pneumoniae strain NH54 plasmid pKPNH54.2 [1]; Salmonella enterica subsp. enterica serovar Montevideo str. USDA-ARS-USMARC-1913 plasmid pSLU-1913 [1]; Enterococcus faecium strain SC4 plasmid p1 [1]; Enterococcus faecium strain SC4 plasmid p2 [1]; Enterococcus faecium strain AALTL plasmid pEFA-99d7 [1]; Microcystis aeruginosa NIES-2481 plasmid p1 [1]; Escherichia coli strain AR_0374 plasmid unnamed2. [1]; Salmonella enterica subsp. enterica strain FDAARGOS_320 plasmid unnamed1 [1]; Enterococcus faecium strain AUSMDU00004167 plasmid unnamed1 [1]; Enterococcus faecium strain AUSMDU00004167 plasmid unnamed3 [1]; Enterococcus faecium strain AUSMDU00004055 plasmid unnamed1 [1]; Enterococcus faecium strain AUSMDU00004055 plasmid unnamed5 [1]; Enterococcus faecium strain AUSMDU00004028 plasmid unnamed1 [1]; Enterococcus faecium strain AUSMDU00004024 plasmid unnamed1 [1]; Salmonella enterica subsp. enterica serovar Typhimurium var. 5- strain CFSAN067217 plasmid pSC-31-1 [1]; Lelliottia sp. WB101 plasmid unnamed1. [1]; Aeromonas hydrophila subsp. hydrophila strain WCHAH045096 plasmid pMCR5_045096 [1]; Borreliella garinii strain 20047 plasmid lp36 [1]; Clostridium novyi strain 150557 plasmid pCN1 [1]; Citrobacter sp. CRE-46 strain AR_0157 plasmid unnamed5 [1]; Salmonella enterica subsp. enterica strain SA20113174 plasmid pSA20113174.1 [1]; Salmonella enterica subsp. enterica strain SA20064858 plasmid pSA20064858.1 [1]; Salmonella enterica subsp. enterica strain SA20120345 plasmid pSA20120345.1 [1]; Enterobacter cloacae strain 20710 plasmid p5-20710 [1]; Salmonella enterica strain SA20104250 plasmid pSA20104250.1 [1]; Salmonella enterica strain SA20101045 plasmid pSA20101045.1 [1]; Deinococcus wulumuqiensis strain NEB 479 plasmid pDrdI [1]; Borreliella burgdorferi strain MM1 plasmid plsm_lp25 [1]; Klebsiella pneumoniae subsp. pneumoniae strain M5 plasmid pKPM502 [1]; Escherichia coli strain AR_0089 plasmid unnamed2 [1]; Enterococcus faecium strain HY07 plasmid unnamed2 [1]; Bacillus thuringiensis strain QZL38 plasmid p.2 [1]; Pseudomonas sp. Leaf58 plasmid pBASL58 [1]; Enterococcus faecium strain RBWH1 plasmid pRBWH1.1 [1]; Enterococcus faecium strain RBWH1 plasmid pRBWH1.3 [1]; Bacillus sp. (in: Bacteria) strain FDAARGOS_527 plasmid unnamed2 [1]; Klebsiella pneumoniae strain KP_NORM_BLD_2014_104014 plasmid unnamed1 [1]; Klebsiella pneumoniae strain KP_NORM_BLD_2015_112126 plasmid unnamed1 [1]; Enterococcus faecium strain SRCM103470 plasmid unnamed1. [1]; Enterobacter cloacae strain EN3600 plasmid unnamed3 [1]; Bacillus sp. SYJ plasmid unnamed1 [1]; Citrobacter sp. SNU WT2 plasmid unnamed1 [1]; Enterococcus faecium isolate E6043 genome assembly [1]; Enterococcus faecium isolate E4227 genome assembly [1]; Enterococcus faecium isolate E4413 genome assembly [1]; Enterococcus faecium isolate E4438 genome assembly [1]; Enterococcus faecium isolate E6055 genome assembly [1]; Enterococcus faecium isolate E7171 genome assembly [1]; Enterococcus faecium isolate E7040 genome assembly [1]; Enterococcus faecium isolate E7025 genome assembly [1]; Enterococcus faecium isolate E7067 genome assembly [1]; Enterococcus faecium isolate E6988 genome assembly [1]; Enterococcus faecium isolate E7098 genome assembly [1]; Enterococcus faecium isolate E4457 genome assembly [1]; Enterococcus faecium isolate E6975 genome assembly [1]; Enterococcus faecium isolate E7199 genome assembly [1]; Enterococcus faecium isolate E7237 genome assembly [1]; Enterococcus faecium isolate E7429 genome assembly [1]; Enterococcus faecium isolate E7240 genome assembly [1]; Enterococcus faecium isolate E7663 genome assembly [1]; Enterococcus faecium isolate E7654 genome assembly [1]; Enterococcus faecium isolate E7471 genome assembly [1]; Enterococcus faecium isolate E7356 genome assembly [1]; Enterococcus faecium isolate E8202 genome assembly [1]; Enterococcus faecium isolate E8014 genome assembly [1]; Enterococcus faecium isolate E7948 genome assembly [1]; Enterococcus faecium isolate E8195 genome assembly [1]; Enterococcus faecium isolate E8172 genome assembly [1]; Enterococcus faecium isolate E7933 genome assembly [1]; Enterococcus faecium isolate E8290 genome assembly [1]; Enterococcus faecium isolate E8377 genome assembly [1]; Enterococcus faecium isolate E8284 genome assembly [1]; Enterococcus faecium isolate E8328 genome assembly [1]; Enterococcus faecium isolate E8927 genome assembly [1]; Enterococcus faecium isolate E8691 genome assembly [1]; Enterococcus faecium isolate E8423 genome assembly [1]; Enterococcus faecium isolate E4456 genome assembly [1]; Enterococcus faecium isolate E8414 genome assembly [1]; Enterococcus faecium isolate E4239 genome assembly [1]; Enterococcus faecium isolate Ef_aus00233 genome assembly [1]	NC_003276 [1] ; NC_005707 [1] ; NC_007103 [1] ; NC_007349 [1] ; NC_007410 [1] ; NC_007412 [1] ; NC_008573 [1] ; NC_008738 [1] ; NC_009468 [1] ; NC_010379 [1] ; NC_010579 [1] ; NC_011226 [1] ; NC_011246 [1] ; NC_011247 [1] ; NC_011655 [1] ; NC_011973 [1] ; NC_012521 [1] ; NC_013792 [1] ; NC_013930 [1] ; NC_014172 [1] ; NC_014254 [1] ; NC_014504 [1] ; NC_014749 [1] ; NC_014824 [1] ; NC_015727 [1] ; NC_015918 [1] ; NC_016588 [1] ; NC_016792 [1] ; NC_017032 [1] ; NC_017202 [1] ; NC_017203 [1] ; NC_017232 [1] ; NC_017415 [1] ; NC_017543 [1] ; NC_017642 [1] ; NC_017963 [1] ; NC_018486 [1] ; NC_018492 [1] ; NC_019765 [1] ; NC_019967 [1] ; NC_019972 [1] ; NC_020384 [1] ; NC_020393 [1] ; NC_021987 [1] ; NC_021988 [1] ; NC_021995 [1] ; NC_022876 [1] ; NZ_AP014866 [1] ; NZ_AP017376 [1] ; NZ_AP018282 [1] ; NZ_CP004861 [1] ; NZ_CP004876 [1] ; NZ_CP007180 [1] ; NZ_CP007513 [1] ; NZ_CP007615 [1] ; NZ_CP007624 [1] ; NZ_CP007625 [1] ; NZ_CP009299 [1] ; NZ_CP009336 [1] ; NZ_CP009349 [1] ; NZ_CP009519 [1] ; NZ_CP009525 [1] ; NZ_CP009591 [1] ; NZ_CP009595 [1] ; NZ_CP009606 [1] ; NZ_CP009636 [1] ; NZ_CP009649 [1] ; NZ_CP009650 [1] ; NZ_CP009691 [1] ; NZ_CP009940 [1] ; NZ_CP009967 [1] ; NZ_CP010091 [1] ; NZ_CP010111 [1] ; NZ_CP010181 [1] ; NZ_CP010184 [1] ; NZ_CP010270 [1] ; NZ_CP010312 [1] ; NZ_CP010317 [1] ; NZ_CP010421 [1] ; NZ_CP010578 [1] ; NZ_CP010579 [1] ; NZ_CP011019 [1] ; NZ_CP011027 [1] ; NZ_CP011282 [1] ; NZ_CP011285 [1] ; NZ_CP011375 [1] ; NZ_CP011829 [1] ; NZ_CP011836 [1] ; NZ_CP012432 [1] ; NZ_CP012434 [1] ; NZ_CP012435 [1] ; NZ_CP012461 [1] ; NZ_CP012462 [1] ; NZ_CP012463 [1] ; NZ_CP012923 [1] ; NZ_CP012929 [1] ; NZ_CP012936 [1] ; NZ_CP013995 [1] ; NZ_CP014284 [1] ; NZ_CP014527 [1] ; NZ_CP014530 [1] ; NZ_CP014853 [1] ; NZ_CP015123 [1] ; NZ_CP015177 [1] ; NZ_CP015916 [1] ; NZ_CP016317 [1] ; NZ_CP016516 [1] ; NZ_CP016522 [1] ; NZ_CP016568 [1] ; NZ_CP016572 [1] ; NZ_CP016589 [1] ; NZ_CP016590 [1] ; NZ_CP016865 [1] ; NZ_CP017574 [1] ; NZ_CP017788 [1] ; NZ_CP017789 [1] ; NZ_CP017793 [1] ; NZ_CP017794 [1] ; NZ_CP017798 [1] ; NZ_CP017799 [1] ; NZ_CP018066 [1] ; NZ_CP018068 [1] ; NZ_CP018073 [1] ; NZ_CP018110 [1] ; NZ_CP018116 [1] ; NZ_CP018122 [1] ; NZ_CP018129 [1] ; NZ_CP018741 [1] ; NZ_CP018742 [1] ; NZ_CP018746 [1] ; NZ_CP018827 [1] ; NZ_CP018829 [1] ; NZ_CP018832 [1] ; NZ_CP018834 [1] ; NZ_CP019068 [1] ; NZ_CP019209 [1] ; NZ_CP019656 [1] ; NZ_CP019658 [1] ; NZ_CP019661 [1] ; NZ_CP019796 [1] ; NZ_CP019905 [1] ; NZ_CP019971 [1] ; NZ_CP019972 [1] ; NZ_CP019975 [1] ; NZ_CP019989 [1] ; NZ_CP019990 [1] ; NZ_CP019993 [1] ; NZ_CP019994 [1] ; NZ_CP020005 [1] ; NZ_CP020329 [1] ; NZ_CP020434 [1] ; NZ_CP020436 [1] ; NZ_CP020485 [1] ; NZ_CP020489 [1] ; NZ_CP021063 [1] ; NZ_CP021734 [1] ; NZ_CP022064 [1] ; NZ_CP022346 [1] ; NZ_CP022446 [1] ; NZ_CP022492 [1] ; NZ_CP022662 [1] ; NZ_CP023312 [1] ; NZ_CP023408 [1] ; NZ_CP023424 [1] ; NZ_CP023425 [1] ; NZ_CP023471 [1] ; NZ_CP023781 [1] ; NZ_CP023782 [1] ; NZ_CP023785 [1] ; NZ_CP023787 [1] ; NZ_CP023790 [1] ; NZ_CP023792 [1] ; NZ_CP023795 [1] ; NZ_CP023797 [1] ; NZ_CP023800 [1] ; NZ_CP023802 [1] ; NZ_CP023805 [1] ; NZ_CP023806 [1] ; NZ_CP023809 [1] ; NZ_CP023810 [1] ; NZ_CP024681 [1] ; NZ_CP024773 [1] ; NZ_CP024918 [1] ; NZ_CP025279 [1] ; NZ_CP025426 [1] ; NZ_CP025427 [1] ; NZ_CP025756 [1] ; NZ_CP025929 [1] ; NZ_CP027127 [1] ; NZ_CP027415 [1] ; NZ_CP027498 [1] ; NZ_CP027500 [1] ; NZ_CP027507 [1] ; NZ_CP027511 [1] ; NZ_CP027513 [1] ; NZ_CP027518 [1] ; NZ_CP028315 [1] ; NZ_CP028521 [1] ; NZ_CP028567 [1] ; NZ_CP028865 [1] ; NZ_CP029459 [1] ; NZ_CP029733 [1] ; NZ_CP030000 [1] ; NZ_CP030003 [1] ; NZ_CP030025 [1] ; NZ_CP030079 [1] ; NZ_CP030191 [1] ; NZ_CP030234 [1] ; NZ_CP031163 [1] ; NZ_CP031401 [1] ; NZ_CP031736 [1] ; NZ_CP032264 [1] ; NZ_CP032307 [1] ; NZ_CP032609 [1] ; NZ_CP032678 [1] ; NZ_CP033207 [1] ; NZ_CP033209 [1] ; NZ_CP033789 [1] ; NZ_CP034046 [1] ; NZ_CP034054 [1] ; NZ_CP035221 [1] ; NZ_CP035635 [1] ; NZ_CP036355 [1] ; NZ_CP038468 [1] ; NZ_LR134106 [1] ; NZ_LR134109 [1] ; NZ_LR134112 [1] ; NZ_LR135171 [1] ; NZ_LR135186 [1] ; NZ_LR135192 [1] ; NZ_LR135194 [1] ; NZ_LR135198 [1] ; NZ_LR135199 [1] ; NZ_LR135204 [1] ; NZ_LR135220 [1] ; NZ_LR135224 [1] ; NZ_LR135227 [1] ; NZ_LR135230 [1] ; NZ_LR135236 [1] ; NZ_LR135240 [1] ; NZ_LR135244 [1] ; NZ_LR135245 [1] ; NZ_LR135249 [1] ; NZ_LR135255 [1] ; NZ_LR135256 [1] ; NZ_LR135257 [1] ; NZ_LR135259 [1] ; NZ_LR135261 [1] ; NZ_LR135279 [1] ; NZ_LR135288 [1] ; NZ_LR135290 [1] ; NZ_LR135292 [1] ; NZ_LR135295 [1] ; NZ_LR135296 [1] ; NZ_LR135298 [1] ; NZ_LR135308 [1] ; NZ_LR135309 [1] ; NZ_LR135318 [1] ; NZ_LR135325 [1] ; NZ_LR135333 [1] ; NZ_LR135336 [1] ; NZ_LR135340 [1] ; NZ_LR135345 [1] ; NZ_LR135348 [1] ; NZ_LR135352 [1] ; NZ_LR135358 [1] ; NZ_LR135365 [1] ; NZ_LR135366 [1] ; NZ_LR135373 [1] ; NZ_LR135375 [1] ; NZ_LR135385 [1] ; NZ_LR135386 [1] ; NZ_LR135389 [1] ; NZ_LR135395 [1] ; NZ_LR135398 [1] ; NZ_LR135402 [1] ; NZ_LR135409 [1] ; NZ_LR135415 [1] ; NZ_LR135416 [1] ; NZ_LR135429 [1] ; NZ_LR135436 [1] ; NZ_LR135476 [1] ; NZ_LR135483 [1] ; NZ_LR135489 [1] ; NZ_LR135490 [1] ; NZ_LR135491 [1] ; NZ_LR135492 [1] ; NZ_LR135783 [1] ; NZ_LT598666 [1] ; NZ_LT598668 [1]	8	Mycobacterium phage Llij [1]; Brochothrix phage A9 [1]; Mycobacterium phage Job42 [1]; Mycobacterium phage Cabrinians [1]; Mycobacterium phage Kimberlium [1]; Lactobacillus phage CL1 [1]; Geobacillus virus E3 [1]; Mycobacterium phage ShiLan [1]	NC_008196 [1] ; NC_015253 [1] ; NC_021538 [1] ; NC_028678 [1] ; NC_028792 [1] ; NC_028888 [1] ; NC_029073 [1] ; NC_041988 [1]
178	DI496_RS00175	cloud	1	DI496_RS00175	PFAM_PF07282	Putative transposase DNA-binding domain	0.108	298	290	Nostoc sp. PCC 7120 plasmid pCC7120alpha DNA [1]; Bacillus cereus ATCC 10987 plasmid pBc10987 [1]; Bacillus cereus E33L plasmid pE33L466 [1]; Methanosarcina barkeri str. Fusaro plasmid 1 [1]; Anabaena variabilis ATCC 29413 plasmid A [1]; Anabaena variabilis ATCC 29413 plasmid C [1]; Shewanella sp. ANA-3 plasmid 1 [1]; Marinobacter hydrocarbonoclasticus VT8 plasmid pMAQU01 [1]; Acidiphilium cryptum JF-5 plasmid pACRY02 [1]; Clostridium botulinum B1 str. Okra plasmid pCLD [1]; Xylella fastidiosa M23 plasmid pXFAS01 [1]; Borrelia duttonii Ly plasmid pl15 [1]; Borrelia recurrentis A1 plasmid pl124 [1]; Borrelia duttonii Ly plasmid pl165 [1]; Bacillus cereus AH187 plasmid pAH187_270 [1]; Bacillus cereus Q1 plasmid pBc239 [1]; Rhodococcus opacus B4 plasmid pROB02 DNA [1]; Bacillus pseudofirmus OF4 plasmid pBpOF4-01 [1]; Thioalkalivibrio sp. K90mix plasmid pTK9001 sequence. [1]; Bacillus thuringiensis BMB171 plasmid pBMB171 [1]; Methanohalobium evestigatum Z-7303 plasmid pMETEV01 [1]; Cyanothece sp. PCC 7822 plasmid Cy782205 [1]; Calditerrivibrio nitroreducens DSM 19672 plasmid pCALNI01 [1]; Ruminococcus albus 7 plasmid pRUMAL01 [1]; Cupriavidus necator N-1 plasmid pBB1 [1]; Borreliella bissettii DN127 plasmid lp28-7 [1]; Azospirillum lipoferum 4B plasmid AZO_p6 complete genome. [1]; Bacillus cereus NC7401 plasmid pNCcld DNA [1]; Enterococcus faecium Aus0004 plasmid AUS0004_p1 [1]; Bacillus thuringiensis serovar chinensis CT-43 plasmid pCT127 [1]; Bacillus thuringiensis serovar chinensis CT-43 plasmid pCT281 [1]; Borrelia afzelii PKo plasmid lp17 [1]; Borrelia burgdorferi N40 plasmid N40_lp28-5 [1]; Paenibacillus polymyxa M1 plasmid pPPM1a [1]; Escherichia coli UMNK88 plasmid pUMNK88_91 [1]; Enterococcus faecium DO plasmid 3 [1]; Bacillus thuringiensis HD-771 plasmid p01 [1]; Bacillus cereus FRI-35 plasmid p01 [1]; Stanieria cyanosphaera PCC 7437 plasmid pSTA7437.01 [1]; Natrinema pellirubrum DSM 15624 plasmid pNATPE01 [1]; Methanomethylovorans hollandica DSM 15978 plasmid pMETHO01 [1]; Bacillus thuringiensis serovar thuringiensis str. IS5056 plasmid pIS56-285 [1]; Bacillus thuringiensis serovar thuringiensis str. IS5056 plasmid pIS56-107 [1]; Enterococcus faecium Aus0085 plasmid p1 [1]; Enterococcus faecium Aus0085 plasmid p3 [1]; Enterococcus faecium Aus0085 plasmid p2 [1]; Bacillus thuringiensis YBT-1518 plasmid pBMB0231 [1]; Bacillus thuringiensis serovar tolworthi plasmid pKK2 DNA [1]; Stanieria sp. NIES-3757 plasmid plasmid1 DNA [1]; Chondrocystis sp. NIES-4102 plasmid plasmid1 DNA [1]; Bacillus thuringiensis serovar kurstaki str. YBT-1520 plasmid pBMB293 [1]; Bacillus thuringiensis serovar kurstaki str. HD-1 plasmid pBMB299 [1]; Campylobacter coli RM5611 plasmid pRM5611_48kb [1]; Bacillus bombysepticus plasmid pBb [1]; Bacillus pseudomycoides strain 219298 plasmid [1]; Bacillus cereus D17 plasmid [1]; Bacillus thuringiensis strain HD1011 plasmid 1 [1]; Bacillus thuringiensis HD1002 plasmid 1 [1]; Methanosarcina vacuolata Z-761 plasmid [1]; Methanosarcina barkeri str. Wiesmoor plasmid [1]; Bacillus cereus G9241 plasmid pBC210 [1]; Bacillus cereus strain 3a plasmid pBFC_3 [1]; Bacillus cereus strain S2-8 plasmid pBFR_2 [1]; Bacillus cereus 03BB108 plasmid pBFI_2 [1]; Bacillus pseudomycoides strain BTZ plasmid pBTZ_2 [1]; Bacillus pseudomycoides strain BTZ plasmid pBTZ_1 [1]; Bacillus mycoides strain ATCC 6462 plasmid pBMX_1 [1]; Bacillus cereus strain 03BB87 plasmid pBCX01 [1]; Bacillus cereus E33L plasmid pBCO_1 [1]; Bacillus thuringiensis serovar galleriae strain HD-29 plasmid pBMB267 [1]; Bacillus thuringiensis serovar indiana strain HD521 plasmid pBTHD521-5 [1]; Escherichia coli strain M1 plasmid A [1]; Escherichia coli strain M3 plasmid A [1]; Paenibacillus polymyxa strain Sb3-1 plasmid pSb31l [1]; Geoalkalibacter subterraneus strain Red1 plasmid pGSUB1 [1]; Escherichia coli strain O78-789 plasmid pAPEC-O78-2 [1]; Azotobacter chroococcum NCIMB 8003 plasmid pAcX50f [1]; Bacillus thuringiensis serovar morrisoni strain BGSC 4AA1 plasmid pBMB232 [1]; Bacillus thuringiensis serovar morrisoni strain BGSC 4AA1 plasmid pBMB92 [1]; Escherichia coli strain CI5 plasmid [1]; Pseudoalteromonas arctica A 37-1-2 plasmid unnamed [1]; Enterococcus faecium strain E39 plasmid p1 [1]; Enterococcus faecium strain E39 plasmid p5 [1]; Moraxella bovoculi strain 58069 plasmid [1]; Enterococcus faecium strain UW8175 plasmid unnamed1 [1]; Azotobacter chroococcum strain B3 plasmid pacX50fB3 sequence. [1]; Enterococcus faecium strain ISMMS_VRE_1 plasmid ISMMS_VRE_p1 [1]; Enterococcus faecium strain ISMMS_VRE_1 plasmid ISMMS_VRE_p4 [1]; Enterococcus faecium strain ISMMS_VRE_1 plasmid ISMMS_VRE_p3 [1]; Enterococcus faecium strain ISMMS_VRE_7 plasmid ISMMS_VRE7_p1 [1]; Enterococcus faecium strain ISMMS_VRE_7 plasmid ISMMS_VRE7_p2 sequence. [1]; Enterococcus faecium strain ISMMS_VRE_7 plasmid ISMMS_VRE7_p3 [1]; Salmonella enterica subsp. enterica serovar Heidelberg strain SA02DT10168701 plasmid pSA02DT10168701_99 [1]; Salmonella enterica subsp. enterica serovar Heidelberg strain 12-4374 plasmid p12-4374_96 [1]; Salmonella enterica subsp. enterica serovar Heidelberg strain N13-01290 plasmid pN13-01290_98 [1]; Enterococcus faecium strain 6E6 plasmid unnamed1 [1]; Bacillus thuringiensis strain Bt185 plasmid pBT1850294 [1]; Haematospirillum jordaniae strain H5569 plasmid unnamed 2 [1]; Enterococcus faecium strain E745 plasmid pl1 [1]; Bacillus thuringiensis strain HD12 plasmid pHD120345 [1]; Enterococcus faecium strain E39 plasmid p3 [1]; Bacillus thuringiensis serovar alesti strain BGSC 4C1 plasmid pBMB267 [1]; Escherichia coli strain 210205630 plasmid pSLy4 [1]; Bacillus cereus strain M3 plasmid pBCM301 [1]; Salmonella enterica subsp. enterica serovar Heidelberg strain 11-004736-1-7 plasmid p11-004736-1-7_99 [1]; Salmonella enterica subsp. enterica serovar Heidelberg strain SA02DT09004001 plasmid pSA02DT09004001_101 [1]; Salmonella enterica subsp. enterica serovar Heidelberg strain AMR588-04-00318 plasmid pAMR588-04-00318_99 [1]; Salmonella enterica subsp. enterica serovar Heidelberg strain AMR588-04-00320 plasmid pAMR588-04-00320_99 [1]; Bacillus thuringiensis strain KNU-07 plasmid pBTKNU07-01 [1]; Bacillus thuringiensis strain KNU-07 plasmid pBTKNU07-02 [1]; Salmonella enterica subsp. enterica serovar Typhimurium str. CDC 2010K-1587 strain USDA-ARS-USMARC-1908 plasmid pSTY2-2010K-1587 [1]; Bacillus thuringiensis strain SCG04-02 plasmid PSCG364 [1]; Enterococcus faecium strain E232 plasmid unnamed1 [1]; Enterococcus faecium strain E232 plasmid unnamed2 [1]; Enterococcus faecium strain E240 plasmid unnamed1 [1]; Enterococcus faecium strain E240 plasmid unnamed2 [1]; Enterococcus faecium strain E243 plasmid unnamed1 [1]; Enterococcus faecium strain E243 plasmid unnamed2 [1]; Enterococcus faecium strain E1 plasmid pE1_230 [1]; Enterococcus faecium strain E1 plasmid pE1_13 [1]; Enterococcus faecium strain VRE001 plasmid unnamed3 [1]; Escherichia coli strain MRSN346595 plasmid pMRSN346595_120.3 [1]; Escherichia coli strain MRSN346638 plasmid pMRSN346638_119.3 [1]; Escherichia coli strain MRSN346355 plasmid pMRSN346355_120.3 [1]; Enterococcus faecium strain A_020709_82 plasmid unnamed1 [1]; Bacillus cereus strain FORC_047 plasmid pFORC47_1 [1]; Bacillus cereus strain FORC_047 plasmid pFORC47_2 [1]; Borreliella garinii strain CIP 103362 plasmid unnamed1 sequence. [1]; Enterococcus faecium strain ISMMS_VRE_12 plasmid p1_ISMMS_VRE12 [1]; Enterococcus faecium strain ISMMS_VRE_12 plasmid p3_ISMMS_VRE12 [1]; Enterococcus faecium strain ISMMS_VRE_9 plasmid p1_ISMMS_VRE9 [1]; Enterococcus faecium strain ISMMS_VRE_9 plasmid p3_ISMMS_VRE9 [1]; Halorientalis sp. IM1011 plasmid pHOS300 [1]; Enterococcus faecium strain 2014-VREF-41 plasmid p41-1 [1]; Paenibacillus larvae subsp. larvae strain Eric_III plasmid unnamed1 [1]; Paenibacillus larvae subsp. larvae strain Eric_III plasmid unnamed3 [1]; Paenibacillus larvae subsp. larvae strain Eric_IV plasmid unnamed2 [1]; Paenibacillus larvae subsp. pulvifaciens strain ATCC 13537 plasmid pPLP2 [1]; Escherichia coli strain MDR_56 plasmid unnamed6 [1]; Enterococcus faecium isolate 2014-VREF-114 plasmid p114-1 sequence. [1]; Enterococcus faecium isolate 2014-VREF-114 plasmid p114-2 sequence. [1]; Enterococcus faecium isolate 2014-VREF-114 plasmid p114-5 sequence. [1]; Enterococcus faecium isolate 2014-VREF-63 plasmid p63-1 [1]; Enterococcus faecium isolate 2014-VREF-63 plasmid p63-2 [1]; Enterococcus faecium isolate 2014-VREF-268 plasmid p268-1 [1]; Enterococcus faecium isolate 2014-VREF-268 plasmid p268-2 sequence. [1]; Bacillus thuringiensis strain L-7601 plasmid unnamed3 [1]; Paenibacillus larvae subsp. pulvifaciens strain CCM 38 plasmid pPLP2.1 [1]; Bacillus sp. FDAARGOS_235 plasmid 1 [1]; Bacillus sp. FDAARGOS_235 plasmid 2 [1]; Enterococcus faecium strain CFSAN059070 plasmid unnamed1 [1]; Enterococcus faecium strain CFSAN059071 plasmid unnamed1 [1]; Bacillus thuringiensis strain ATCC 10792 plasmid poh2 [1]; Escherichia coli strain AR_0114 plasmid unitig_2 [1]; Salmonella enterica strain FDAARGOS_312 plasmid unnamed4 [1]; Bacillus thuringiensis strain c25 plasmid unnamed1 [1]; Bacillus cereus C1L plasmid pC1L1 [1]; Salmonella enterica subsp. enterica serovar Saintpaul strain SA20031783 plasmid unnamed1 [1]; Salmonella enterica subsp. enterica strain RM11065 plasmid pRM11065-2 [1]; Vibrio anguillarum strain VIB12 plasmid p292 [1]; Streptomyces fungicidicus strain TXX3120 plasmid p1 [1]; Enterococcus faecium strain K60-39 plasmid pTT39_p1 [1]; Enterococcus faecium strain K60-39 plasmid pTT39_p2 [1]; Salmonella enterica subsp. enterica strain BAA-1672 plasmid pSalSendai [1]; Enterococcus faecium strain Efaecium_ER03933.3A isolate isolate plasmid pER93933.3A.1 [1]; Enterococcus faecium strain Efaecium_ER03933.3A isolate isolate plasmid pER93933.3A.3 [1]; Enterococcus faecium strain Efaecium_ER04120.3A plasmid pER04120.3A.1 [1]; Enterococcus faecium strain Efaecium_ER04120.3A plasmid pER04120.3A.3 [1]; Enterococcus faecium strain Efaecium_ER04462.3A plasmid pER04462.3A.1 [1]; Enterococcus faecium strain Efaecium_ER04462.3A plasmid pER04462.3A.3 [1]; Enterococcus faecium strain Efaecium_ER04484.3A plasmid pER04484.3A.1 [1]; Enterococcus faecium strain Efaecium_ER04484.3A plasmid pER04484.3A.3 [1]; Enterococcus faecium strain Efaecium_ER04526.5A plasmid pER04526.5A.1 [1]; Enterococcus faecium strain Efaecium_ER04526.5A plasmid pER04526.5A.3 [1]; Enterococcus faecium strain Efaecium_ER04619.3A isolate isolate plasmid pER04619.3A.1 [1]; Enterococcus faecium strain Efaecium_ER04619.3A isolate isolate plasmid pER04619.3A.3 [1]; Enterococcus faecium strain Efaecium_ER04526.3A plasmid pER04562.3A.1 [1]; Enterococcus faecium strain Efaecium_ER04526.3A plasmid pER04562.3A.3 [1]; Citrobacter freundii strain UMH14 plasmid pUMH14_1 [1]; Bacillus thuringiensis LM1212 plasmid pLM2 [1]; Klebsiella pneumoniae strain NH54 plasmid pKPNH54.2 [1]; Salmonella enterica subsp. enterica serovar Montevideo str. USDA-ARS-USMARC-1913 plasmid pSLU-1913 [1]; Enterococcus faecium strain SC4 plasmid p1 [1]; Enterococcus faecium strain SC4 plasmid p2 [1]; Enterococcus faecium strain AALTL plasmid pEFA-99d7 [1]; Microcystis aeruginosa NIES-2481 plasmid p1 [1]; Escherichia coli strain AR_0374 plasmid unnamed2. [1]; Salmonella enterica subsp. enterica strain FDAARGOS_320 plasmid unnamed1 [1]; Enterococcus faecium strain AUSMDU00004167 plasmid unnamed1 [1]; Enterococcus faecium strain AUSMDU00004167 plasmid unnamed3 [1]; Enterococcus faecium strain AUSMDU00004055 plasmid unnamed1 [1]; Enterococcus faecium strain AUSMDU00004055 plasmid unnamed5 [1]; Enterococcus faecium strain AUSMDU00004028 plasmid unnamed1 [1]; Enterococcus faecium strain AUSMDU00004024 plasmid unnamed1 [1]; Salmonella enterica subsp. enterica serovar Typhimurium var. 5- strain CFSAN067217 plasmid pSC-31-1 [1]; Lelliottia sp. WB101 plasmid unnamed1. [1]; Aeromonas hydrophila subsp. hydrophila strain WCHAH045096 plasmid pMCR5_045096 [1]; Borreliella garinii strain 20047 plasmid lp36 [1]; Clostridium novyi strain 150557 plasmid pCN1 [1]; Citrobacter sp. CRE-46 strain AR_0157 plasmid unnamed5 [1]; Salmonella enterica subsp. enterica strain SA20113174 plasmid pSA20113174.1 [1]; Salmonella enterica subsp. enterica strain SA20064858 plasmid pSA20064858.1 [1]; Salmonella enterica subsp. enterica strain SA20120345 plasmid pSA20120345.1 [1]; Enterobacter cloacae strain 20710 plasmid p5-20710 [1]; Salmonella enterica strain SA20104250 plasmid pSA20104250.1 [1]; Salmonella enterica strain SA20101045 plasmid pSA20101045.1 [1]; Deinococcus wulumuqiensis strain NEB 479 plasmid pDrdI [1]; Borreliella burgdorferi strain MM1 plasmid plsm_lp25 [1]; Klebsiella pneumoniae subsp. pneumoniae strain M5 plasmid pKPM502 [1]; Escherichia coli strain AR_0089 plasmid unnamed2 [1]; Enterococcus faecium strain HY07 plasmid unnamed2 [1]; Bacillus thuringiensis strain QZL38 plasmid p.2 [1]; Pseudomonas sp. Leaf58 plasmid pBASL58 [1]; Enterococcus faecium strain RBWH1 plasmid pRBWH1.1 [1]; Enterococcus faecium strain RBWH1 plasmid pRBWH1.3 [1]; Bacillus sp. (in: Bacteria) strain FDAARGOS_527 plasmid unnamed2 [1]; Klebsiella pneumoniae strain KP_NORM_BLD_2014_104014 plasmid unnamed1 [1]; Klebsiella pneumoniae strain KP_NORM_BLD_2015_112126 plasmid unnamed1 [1]; Enterococcus faecium strain SRCM103470 plasmid unnamed1. [1]; Enterobacter cloacae strain EN3600 plasmid unnamed3 [1]; Bacillus sp. SYJ plasmid unnamed1 [1]; Citrobacter sp. SNU WT2 plasmid unnamed1 [1]; Enterococcus faecium isolate E6043 genome assembly [1]; Enterococcus faecium isolate E4227 genome assembly [1]; Enterococcus faecium isolate E4413 genome assembly [1]; Enterococcus faecium isolate E4438 genome assembly [1]; Enterococcus faecium isolate E6055 genome assembly [1]; Enterococcus faecium isolate E7171 genome assembly [1]; Enterococcus faecium isolate E7040 genome assembly [1]; Enterococcus faecium isolate E7025 genome assembly [1]; Enterococcus faecium isolate E7067 genome assembly [1]; Enterococcus faecium isolate E6988 genome assembly [1]; Enterococcus faecium isolate E7098 genome assembly [1]; Enterococcus faecium isolate E4457 genome assembly [1]; Enterococcus faecium isolate E6975 genome assembly [1]; Enterococcus faecium isolate E7199 genome assembly [1]; Enterococcus faecium isolate E7237 genome assembly [1]; Enterococcus faecium isolate E7429 genome assembly [1]; Enterococcus faecium isolate E7240 genome assembly [1]; Enterococcus faecium isolate E7663 genome assembly [1]; Enterococcus faecium isolate E7654 genome assembly [1]; Enterococcus faecium isolate E7471 genome assembly [1]; Enterococcus faecium isolate E7356 genome assembly [1]; Enterococcus faecium isolate E8202 genome assembly [1]; Enterococcus faecium isolate E8014 genome assembly [1]; Enterococcus faecium isolate E7948 genome assembly [1]; Enterococcus faecium isolate E8195 genome assembly [1]; Enterococcus faecium isolate E8172 genome assembly [1]; Enterococcus faecium isolate E7933 genome assembly [1]; Enterococcus faecium isolate E8290 genome assembly [1]; Enterococcus faecium isolate E8377 genome assembly [1]; Enterococcus faecium isolate E8284 genome assembly [1]; Enterococcus faecium isolate E8328 genome assembly [1]; Enterococcus faecium isolate E8927 genome assembly [1]; Enterococcus faecium isolate E8691 genome assembly [1]; Enterococcus faecium isolate E8423 genome assembly [1]; Enterococcus faecium isolate E4456 genome assembly [1]; Enterococcus faecium isolate E8414 genome assembly [1]; Enterococcus faecium isolate E4239 genome assembly [1]; Enterococcus faecium isolate Ef_aus00233 genome assembly [1]	NC_003276 [1] ; NC_005707 [1] ; NC_007103 [1] ; NC_007349 [1] ; NC_007410 [1] ; NC_007412 [1] ; NC_008573 [1] ; NC_008738 [1] ; NC_009468 [1] ; NC_010379 [1] ; NC_010579 [1] ; NC_011226 [1] ; NC_011246 [1] ; NC_011247 [1] ; NC_011655 [1] ; NC_011973 [1] ; NC_012521 [1] ; NC_013792 [1] ; NC_013930 [1] ; NC_014172 [1] ; NC_014254 [1] ; NC_014504 [1] ; NC_014749 [1] ; NC_014824 [1] ; NC_015727 [1] ; NC_015918 [1] ; NC_016588 [1] ; NC_016792 [1] ; NC_017032 [1] ; NC_017202 [1] ; NC_017203 [1] ; NC_017232 [1] ; NC_017415 [1] ; NC_017543 [1] ; NC_017642 [1] ; NC_017963 [1] ; NC_018486 [1] ; NC_018492 [1] ; NC_019765 [1] ; NC_019967 [1] ; NC_019972 [1] ; NC_020384 [1] ; NC_020393 [1] ; NC_021987 [1] ; NC_021988 [1] ; NC_021995 [1] ; NC_022876 [1] ; NZ_AP014866 [1] ; NZ_AP017376 [1] ; NZ_AP018282 [1] ; NZ_CP004861 [1] ; NZ_CP004876 [1] ; NZ_CP007180 [1] ; NZ_CP007513 [1] ; NZ_CP007615 [1] ; NZ_CP007624 [1] ; NZ_CP007625 [1] ; NZ_CP009299 [1] ; NZ_CP009336 [1] ; NZ_CP009349 [1] ; NZ_CP009519 [1] ; NZ_CP009525 [1] ; NZ_CP009591 [1] ; NZ_CP009595 [1] ; NZ_CP009606 [1] ; NZ_CP009636 [1] ; NZ_CP009649 [1] ; NZ_CP009650 [1] ; NZ_CP009691 [1] ; NZ_CP009940 [1] ; NZ_CP009967 [1] ; NZ_CP010091 [1] ; NZ_CP010111 [1] ; NZ_CP010181 [1] ; NZ_CP010184 [1] ; NZ_CP010270 [1] ; NZ_CP010312 [1] ; NZ_CP010317 [1] ; NZ_CP010421 [1] ; NZ_CP010578 [1] ; NZ_CP010579 [1] ; NZ_CP011019 [1] ; NZ_CP011027 [1] ; NZ_CP011282 [1] ; NZ_CP011285 [1] ; NZ_CP011375 [1] ; NZ_CP011829 [1] ; NZ_CP011836 [1] ; NZ_CP012432 [1] ; NZ_CP012434 [1] ; NZ_CP012435 [1] ; NZ_CP012461 [1] ; NZ_CP012462 [1] ; NZ_CP012463 [1] ; NZ_CP012923 [1] ; NZ_CP012929 [1] ; NZ_CP012936 [1] ; NZ_CP013995 [1] ; NZ_CP014284 [1] ; NZ_CP014527 [1] ; NZ_CP014530 [1] ; NZ_CP014853 [1] ; NZ_CP015123 [1] ; NZ_CP015177 [1] ; NZ_CP015916 [1] ; NZ_CP016317 [1] ; NZ_CP016516 [1] ; NZ_CP016522 [1] ; NZ_CP016568 [1] ; NZ_CP016572 [1] ; NZ_CP016589 [1] ; NZ_CP016590 [1] ; NZ_CP016865 [1] ; NZ_CP017574 [1] ; NZ_CP017788 [1] ; NZ_CP017789 [1] ; NZ_CP017793 [1] ; NZ_CP017794 [1] ; NZ_CP017798 [1] ; NZ_CP017799 [1] ; NZ_CP018066 [1] ; NZ_CP018068 [1] ; NZ_CP018073 [1] ; NZ_CP018110 [1] ; NZ_CP018116 [1] ; NZ_CP018122 [1] ; NZ_CP018129 [1] ; NZ_CP018741 [1] ; NZ_CP018742 [1] ; NZ_CP018746 [1] ; NZ_CP018827 [1] ; NZ_CP018829 [1] ; NZ_CP018832 [1] ; NZ_CP018834 [1] ; NZ_CP019068 [1] ; NZ_CP019209 [1] ; NZ_CP019656 [1] ; NZ_CP019658 [1] ; NZ_CP019661 [1] ; NZ_CP019796 [1] ; NZ_CP019905 [1] ; NZ_CP019971 [1] ; NZ_CP019972 [1] ; NZ_CP019975 [1] ; NZ_CP019989 [1] ; NZ_CP019990 [1] ; NZ_CP019993 [1] ; NZ_CP019994 [1] ; NZ_CP020005 [1] ; NZ_CP020329 [1] ; NZ_CP020434 [1] ; NZ_CP020436 [1] ; NZ_CP020485 [1] ; NZ_CP020489 [1] ; NZ_CP021063 [1] ; NZ_CP021734 [1] ; NZ_CP022064 [1] ; NZ_CP022346 [1] ; NZ_CP022446 [1] ; NZ_CP022492 [1] ; NZ_CP022662 [1] ; NZ_CP023312 [1] ; NZ_CP023408 [1] ; NZ_CP023424 [1] ; NZ_CP023425 [1] ; NZ_CP023471 [1] ; NZ_CP023781 [1] ; NZ_CP023782 [1] ; NZ_CP023785 [1] ; NZ_CP023787 [1] ; NZ_CP023790 [1] ; NZ_CP023792 [1] ; NZ_CP023795 [1] ; NZ_CP023797 [1] ; NZ_CP023800 [1] ; NZ_CP023802 [1] ; NZ_CP023805 [1] ; NZ_CP023806 [1] ; NZ_CP023809 [1] ; NZ_CP023810 [1] ; NZ_CP024681 [1] ; NZ_CP024773 [1] ; NZ_CP024918 [1] ; NZ_CP025279 [1] ; NZ_CP025426 [1] ; NZ_CP025427 [1] ; NZ_CP025756 [1] ; NZ_CP025929 [1] ; NZ_CP027127 [1] ; NZ_CP027415 [1] ; NZ_CP027498 [1] ; NZ_CP027500 [1] ; NZ_CP027507 [1] ; NZ_CP027511 [1] ; NZ_CP027513 [1] ; NZ_CP027518 [1] ; NZ_CP028315 [1] ; NZ_CP028521 [1] ; NZ_CP028567 [1] ; NZ_CP028865 [1] ; NZ_CP029459 [1] ; NZ_CP029733 [1] ; NZ_CP030000 [1] ; NZ_CP030003 [1] ; NZ_CP030025 [1] ; NZ_CP030079 [1] ; NZ_CP030191 [1] ; NZ_CP030234 [1] ; NZ_CP031163 [1] ; NZ_CP031401 [1] ; NZ_CP031736 [1] ; NZ_CP032264 [1] ; NZ_CP032307 [1] ; NZ_CP032609 [1] ; NZ_CP032678 [1] ; NZ_CP033207 [1] ; NZ_CP033209 [1] ; NZ_CP033789 [1] ; NZ_CP034046 [1] ; NZ_CP034054 [1] ; NZ_CP035221 [1] ; NZ_CP035635 [1] ; NZ_CP036355 [1] ; NZ_CP038468 [1] ; NZ_LR134106 [1] ; NZ_LR134109 [1] ; NZ_LR134112 [1] ; NZ_LR135171 [1] ; NZ_LR135186 [1] ; NZ_LR135192 [1] ; NZ_LR135194 [1] ; NZ_LR135198 [1] ; NZ_LR135199 [1] ; NZ_LR135204 [1] ; NZ_LR135220 [1] ; NZ_LR135224 [1] ; NZ_LR135227 [1] ; NZ_LR135230 [1] ; NZ_LR135236 [1] ; NZ_LR135240 [1] ; NZ_LR135244 [1] ; NZ_LR135245 [1] ; NZ_LR135249 [1] ; NZ_LR135255 [1] ; NZ_LR135256 [1] ; NZ_LR135257 [1] ; NZ_LR135259 [1] ; NZ_LR135261 [1] ; NZ_LR135279 [1] ; NZ_LR135288 [1] ; NZ_LR135290 [1] ; NZ_LR135292 [1] ; NZ_LR135295 [1] ; NZ_LR135296 [1] ; NZ_LR135298 [1] ; NZ_LR135308 [1] ; NZ_LR135309 [1] ; NZ_LR135318 [1] ; NZ_LR135325 [1] ; NZ_LR135333 [1] ; NZ_LR135336 [1] ; NZ_LR135340 [1] ; NZ_LR135345 [1] ; NZ_LR135348 [1] ; NZ_LR135352 [1] ; NZ_LR135358 [1] ; NZ_LR135365 [1] ; NZ_LR135366 [1] ; NZ_LR135373 [1] ; NZ_LR135375 [1] ; NZ_LR135385 [1] ; NZ_LR135386 [1] ; NZ_LR135389 [1] ; NZ_LR135395 [1] ; NZ_LR135398 [1] ; NZ_LR135402 [1] ; NZ_LR135409 [1] ; NZ_LR135415 [1] ; NZ_LR135416 [1] ; NZ_LR135429 [1] ; NZ_LR135436 [1] ; NZ_LR135476 [1] ; NZ_LR135483 [1] ; NZ_LR135489 [1] ; NZ_LR135490 [1] ; NZ_LR135491 [1] ; NZ_LR135492 [1] ; NZ_LR135783 [1] ; NZ_LT598666 [1] ; NZ_LT598668 [1]	8	Mycobacterium phage Llij [1]; Brochothrix phage A9 [1]; Mycobacterium phage Job42 [1]; Mycobacterium phage Cabrinians [1]; Mycobacterium phage Kimberlium [1]; Lactobacillus phage CL1 [1]; Geobacillus virus E3 [1]; Mycobacterium phage ShiLan [1]	NC_008196 [1] ; NC_015253 [1] ; NC_021538 [1] ; NC_028678 [1] ; NC_028792 [1] ; NC_028888 [1] ; NC_029073 [1] ; NC_041988 [1]
178	DI496_RS00175	cloud	1	DI496_RS00175	PFAM_PF12323	Helix-turn-helix domain	0.108	298	290	Nostoc sp. PCC 7120 plasmid pCC7120alpha DNA [1]; Bacillus cereus ATCC 10987 plasmid pBc10987 [1]; Bacillus cereus E33L plasmid pE33L466 [1]; Methanosarcina barkeri str. Fusaro plasmid 1 [1]; Anabaena variabilis ATCC 29413 plasmid A [1]; Anabaena variabilis ATCC 29413 plasmid C [1]; Shewanella sp. ANA-3 plasmid 1 [1]; Marinobacter hydrocarbonoclasticus VT8 plasmid pMAQU01 [1]; Acidiphilium cryptum JF-5 plasmid pACRY02 [1]; Clostridium botulinum B1 str. Okra plasmid pCLD [1]; Xylella fastidiosa M23 plasmid pXFAS01 [1]; Borrelia duttonii Ly plasmid pl15 [1]; Borrelia recurrentis A1 plasmid pl124 [1]; Borrelia duttonii Ly plasmid pl165 [1]; Bacillus cereus AH187 plasmid pAH187_270 [1]; Bacillus cereus Q1 plasmid pBc239 [1]; Rhodococcus opacus B4 plasmid pROB02 DNA [1]; Bacillus pseudofirmus OF4 plasmid pBpOF4-01 [1]; Thioalkalivibrio sp. K90mix plasmid pTK9001 sequence. [1]; Bacillus thuringiensis BMB171 plasmid pBMB171 [1]; Methanohalobium evestigatum Z-7303 plasmid pMETEV01 [1]; Cyanothece sp. PCC 7822 plasmid Cy782205 [1]; Calditerrivibrio nitroreducens DSM 19672 plasmid pCALNI01 [1]; Ruminococcus albus 7 plasmid pRUMAL01 [1]; Cupriavidus necator N-1 plasmid pBB1 [1]; Borreliella bissettii DN127 plasmid lp28-7 [1]; Azospirillum lipoferum 4B plasmid AZO_p6 complete genome. [1]; Bacillus cereus NC7401 plasmid pNCcld DNA [1]; Enterococcus faecium Aus0004 plasmid AUS0004_p1 [1]; Bacillus thuringiensis serovar chinensis CT-43 plasmid pCT127 [1]; Bacillus thuringiensis serovar chinensis CT-43 plasmid pCT281 [1]; Borrelia afzelii PKo plasmid lp17 [1]; Borrelia burgdorferi N40 plasmid N40_lp28-5 [1]; Paenibacillus polymyxa M1 plasmid pPPM1a [1]; Escherichia coli UMNK88 plasmid pUMNK88_91 [1]; Enterococcus faecium DO plasmid 3 [1]; Bacillus thuringiensis HD-771 plasmid p01 [1]; Bacillus cereus FRI-35 plasmid p01 [1]; Stanieria cyanosphaera PCC 7437 plasmid pSTA7437.01 [1]; Natrinema pellirubrum DSM 15624 plasmid pNATPE01 [1]; Methanomethylovorans hollandica DSM 15978 plasmid pMETHO01 [1]; Bacillus thuringiensis serovar thuringiensis str. IS5056 plasmid pIS56-285 [1]; Bacillus thuringiensis serovar thuringiensis str. IS5056 plasmid pIS56-107 [1]; Enterococcus faecium Aus0085 plasmid p1 [1]; Enterococcus faecium Aus0085 plasmid p3 [1]; Enterococcus faecium Aus0085 plasmid p2 [1]; Bacillus thuringiensis YBT-1518 plasmid pBMB0231 [1]; Bacillus thuringiensis serovar tolworthi plasmid pKK2 DNA [1]; Stanieria sp. NIES-3757 plasmid plasmid1 DNA [1]; Chondrocystis sp. NIES-4102 plasmid plasmid1 DNA [1]; Bacillus thuringiensis serovar kurstaki str. YBT-1520 plasmid pBMB293 [1]; Bacillus thuringiensis serovar kurstaki str. HD-1 plasmid pBMB299 [1]; Campylobacter coli RM5611 plasmid pRM5611_48kb [1]; Bacillus bombysepticus plasmid pBb [1]; Bacillus pseudomycoides strain 219298 plasmid [1]; Bacillus cereus D17 plasmid [1]; Bacillus thuringiensis strain HD1011 plasmid 1 [1]; Bacillus thuringiensis HD1002 plasmid 1 [1]; Methanosarcina vacuolata Z-761 plasmid [1]; Methanosarcina barkeri str. Wiesmoor plasmid [1]; Bacillus cereus G9241 plasmid pBC210 [1]; Bacillus cereus strain 3a plasmid pBFC_3 [1]; Bacillus cereus strain S2-8 plasmid pBFR_2 [1]; Bacillus cereus 03BB108 plasmid pBFI_2 [1]; Bacillus pseudomycoides strain BTZ plasmid pBTZ_2 [1]; Bacillus pseudomycoides strain BTZ plasmid pBTZ_1 [1]; Bacillus mycoides strain ATCC 6462 plasmid pBMX_1 [1]; Bacillus cereus strain 03BB87 plasmid pBCX01 [1]; Bacillus cereus E33L plasmid pBCO_1 [1]; Bacillus thuringiensis serovar galleriae strain HD-29 plasmid pBMB267 [1]; Bacillus thuringiensis serovar indiana strain HD521 plasmid pBTHD521-5 [1]; Escherichia coli strain M1 plasmid A [1]; Escherichia coli strain M3 plasmid A [1]; Paenibacillus polymyxa strain Sb3-1 plasmid pSb31l [1]; Geoalkalibacter subterraneus strain Red1 plasmid pGSUB1 [1]; Escherichia coli strain O78-789 plasmid pAPEC-O78-2 [1]; Azotobacter chroococcum NCIMB 8003 plasmid pAcX50f [1]; Bacillus thuringiensis serovar morrisoni strain BGSC 4AA1 plasmid pBMB232 [1]; Bacillus thuringiensis serovar morrisoni strain BGSC 4AA1 plasmid pBMB92 [1]; Escherichia coli strain CI5 plasmid [1]; Pseudoalteromonas arctica A 37-1-2 plasmid unnamed [1]; Enterococcus faecium strain E39 plasmid p1 [1]; Enterococcus faecium strain E39 plasmid p5 [1]; Moraxella bovoculi strain 58069 plasmid [1]; Enterococcus faecium strain UW8175 plasmid unnamed1 [1]; Azotobacter chroococcum strain B3 plasmid pacX50fB3 sequence. [1]; Enterococcus faecium strain ISMMS_VRE_1 plasmid ISMMS_VRE_p1 [1]; Enterococcus faecium strain ISMMS_VRE_1 plasmid ISMMS_VRE_p4 [1]; Enterococcus faecium strain ISMMS_VRE_1 plasmid ISMMS_VRE_p3 [1]; Enterococcus faecium strain ISMMS_VRE_7 plasmid ISMMS_VRE7_p1 [1]; Enterococcus faecium strain ISMMS_VRE_7 plasmid ISMMS_VRE7_p2 sequence. [1]; Enterococcus faecium strain ISMMS_VRE_7 plasmid ISMMS_VRE7_p3 [1]; Salmonella enterica subsp. enterica serovar Heidelberg strain SA02DT10168701 plasmid pSA02DT10168701_99 [1]; Salmonella enterica subsp. enterica serovar Heidelberg strain 12-4374 plasmid p12-4374_96 [1]; Salmonella enterica subsp. enterica serovar Heidelberg strain N13-01290 plasmid pN13-01290_98 [1]; Enterococcus faecium strain 6E6 plasmid unnamed1 [1]; Bacillus thuringiensis strain Bt185 plasmid pBT1850294 [1]; Haematospirillum jordaniae strain H5569 plasmid unnamed 2 [1]; Enterococcus faecium strain E745 plasmid pl1 [1]; Bacillus thuringiensis strain HD12 plasmid pHD120345 [1]; Enterococcus faecium strain E39 plasmid p3 [1]; Bacillus thuringiensis serovar alesti strain BGSC 4C1 plasmid pBMB267 [1]; Escherichia coli strain 210205630 plasmid pSLy4 [1]; Bacillus cereus strain M3 plasmid pBCM301 [1]; Salmonella enterica subsp. enterica serovar Heidelberg strain 11-004736-1-7 plasmid p11-004736-1-7_99 [1]; Salmonella enterica subsp. enterica serovar Heidelberg strain SA02DT09004001 plasmid pSA02DT09004001_101 [1]; Salmonella enterica subsp. enterica serovar Heidelberg strain AMR588-04-00318 plasmid pAMR588-04-00318_99 [1]; Salmonella enterica subsp. enterica serovar Heidelberg strain AMR588-04-00320 plasmid pAMR588-04-00320_99 [1]; Bacillus thuringiensis strain KNU-07 plasmid pBTKNU07-01 [1]; Bacillus thuringiensis strain KNU-07 plasmid pBTKNU07-02 [1]; Salmonella enterica subsp. enterica serovar Typhimurium str. CDC 2010K-1587 strain USDA-ARS-USMARC-1908 plasmid pSTY2-2010K-1587 [1]; Bacillus thuringiensis strain SCG04-02 plasmid PSCG364 [1]; Enterococcus faecium strain E232 plasmid unnamed1 [1]; Enterococcus faecium strain E232 plasmid unnamed2 [1]; Enterococcus faecium strain E240 plasmid unnamed1 [1]; Enterococcus faecium strain E240 plasmid unnamed2 [1]; Enterococcus faecium strain E243 plasmid unnamed1 [1]; Enterococcus faecium strain E243 plasmid unnamed2 [1]; Enterococcus faecium strain E1 plasmid pE1_230 [1]; Enterococcus faecium strain E1 plasmid pE1_13 [1]; Enterococcus faecium strain VRE001 plasmid unnamed3 [1]; Escherichia coli strain MRSN346595 plasmid pMRSN346595_120.3 [1]; Escherichia coli strain MRSN346638 plasmid pMRSN346638_119.3 [1]; Escherichia coli strain MRSN346355 plasmid pMRSN346355_120.3 [1]; Enterococcus faecium strain A_020709_82 plasmid unnamed1 [1]; Bacillus cereus strain FORC_047 plasmid pFORC47_1 [1]; Bacillus cereus strain FORC_047 plasmid pFORC47_2 [1]; Borreliella garinii strain CIP 103362 plasmid unnamed1 sequence. [1]; Enterococcus faecium strain ISMMS_VRE_12 plasmid p1_ISMMS_VRE12 [1]; Enterococcus faecium strain ISMMS_VRE_12 plasmid p3_ISMMS_VRE12 [1]; Enterococcus faecium strain ISMMS_VRE_9 plasmid p1_ISMMS_VRE9 [1]; Enterococcus faecium strain ISMMS_VRE_9 plasmid p3_ISMMS_VRE9 [1]; Halorientalis sp. IM1011 plasmid pHOS300 [1]; Enterococcus faecium strain 2014-VREF-41 plasmid p41-1 [1]; Paenibacillus larvae subsp. larvae strain Eric_III plasmid unnamed1 [1]; Paenibacillus larvae subsp. larvae strain Eric_III plasmid unnamed3 [1]; Paenibacillus larvae subsp. larvae strain Eric_IV plasmid unnamed2 [1]; Paenibacillus larvae subsp. pulvifaciens strain ATCC 13537 plasmid pPLP2 [1]; Escherichia coli strain MDR_56 plasmid unnamed6 [1]; Enterococcus faecium isolate 2014-VREF-114 plasmid p114-1 sequence. [1]; Enterococcus faecium isolate 2014-VREF-114 plasmid p114-2 sequence. [1]; Enterococcus faecium isolate 2014-VREF-114 plasmid p114-5 sequence. [1]; Enterococcus faecium isolate 2014-VREF-63 plasmid p63-1 [1]; Enterococcus faecium isolate 2014-VREF-63 plasmid p63-2 [1]; Enterococcus faecium isolate 2014-VREF-268 plasmid p268-1 [1]; Enterococcus faecium isolate 2014-VREF-268 plasmid p268-2 sequence. [1]; Bacillus thuringiensis strain L-7601 plasmid unnamed3 [1]; Paenibacillus larvae subsp. pulvifaciens strain CCM 38 plasmid pPLP2.1 [1]; Bacillus sp. FDAARGOS_235 plasmid 1 [1]; Bacillus sp. FDAARGOS_235 plasmid 2 [1]; Enterococcus faecium strain CFSAN059070 plasmid unnamed1 [1]; Enterococcus faecium strain CFSAN059071 plasmid unnamed1 [1]; Bacillus thuringiensis strain ATCC 10792 plasmid poh2 [1]; Escherichia coli strain AR_0114 plasmid unitig_2 [1]; Salmonella enterica strain FDAARGOS_312 plasmid unnamed4 [1]; Bacillus thuringiensis strain c25 plasmid unnamed1 [1]; Bacillus cereus C1L plasmid pC1L1 [1]; Salmonella enterica subsp. enterica serovar Saintpaul strain SA20031783 plasmid unnamed1 [1]; Salmonella enterica subsp. enterica strain RM11065 plasmid pRM11065-2 [1]; Vibrio anguillarum strain VIB12 plasmid p292 [1]; Streptomyces fungicidicus strain TXX3120 plasmid p1 [1]; Enterococcus faecium strain K60-39 plasmid pTT39_p1 [1]; Enterococcus faecium strain K60-39 plasmid pTT39_p2 [1]; Salmonella enterica subsp. enterica strain BAA-1672 plasmid pSalSendai [1]; Enterococcus faecium strain Efaecium_ER03933.3A isolate isolate plasmid pER93933.3A.1 [1]; Enterococcus faecium strain Efaecium_ER03933.3A isolate isolate plasmid pER93933.3A.3 [1]; Enterococcus faecium strain Efaecium_ER04120.3A plasmid pER04120.3A.1 [1]; Enterococcus faecium strain Efaecium_ER04120.3A plasmid pER04120.3A.3 [1]; Enterococcus faecium strain Efaecium_ER04462.3A plasmid pER04462.3A.1 [1]; Enterococcus faecium strain Efaecium_ER04462.3A plasmid pER04462.3A.3 [1]; Enterococcus faecium strain Efaecium_ER04484.3A plasmid pER04484.3A.1 [1]; Enterococcus faecium strain Efaecium_ER04484.3A plasmid pER04484.3A.3 [1]; Enterococcus faecium strain Efaecium_ER04526.5A plasmid pER04526.5A.1 [1]; Enterococcus faecium strain Efaecium_ER04526.5A plasmid pER04526.5A.3 [1]; Enterococcus faecium strain Efaecium_ER04619.3A isolate isolate plasmid pER04619.3A.1 [1]; Enterococcus faecium strain Efaecium_ER04619.3A isolate isolate plasmid pER04619.3A.3 [1]; Enterococcus faecium strain Efaecium_ER04526.3A plasmid pER04562.3A.1 [1]; Enterococcus faecium strain Efaecium_ER04526.3A plasmid pER04562.3A.3 [1]; Citrobacter freundii strain UMH14 plasmid pUMH14_1 [1]; Bacillus thuringiensis LM1212 plasmid pLM2 [1]; Klebsiella pneumoniae strain NH54 plasmid pKPNH54.2 [1]; Salmonella enterica subsp. enterica serovar Montevideo str. USDA-ARS-USMARC-1913 plasmid pSLU-1913 [1]; Enterococcus faecium strain SC4 plasmid p1 [1]; Enterococcus faecium strain SC4 plasmid p2 [1]; Enterococcus faecium strain AALTL plasmid pEFA-99d7 [1]; Microcystis aeruginosa NIES-2481 plasmid p1 [1]; Escherichia coli strain AR_0374 plasmid unnamed2. [1]; Salmonella enterica subsp. enterica strain FDAARGOS_320 plasmid unnamed1 [1]; Enterococcus faecium strain AUSMDU00004167 plasmid unnamed1 [1]; Enterococcus faecium strain AUSMDU00004167 plasmid unnamed3 [1]; Enterococcus faecium strain AUSMDU00004055 plasmid unnamed1 [1]; Enterococcus faecium strain AUSMDU00004055 plasmid unnamed5 [1]; Enterococcus faecium strain AUSMDU00004028 plasmid unnamed1 [1]; Enterococcus faecium strain AUSMDU00004024 plasmid unnamed1 [1]; Salmonella enterica subsp. enterica serovar Typhimurium var. 5- strain CFSAN067217 plasmid pSC-31-1 [1]; Lelliottia sp. WB101 plasmid unnamed1. [1]; Aeromonas hydrophila subsp. hydrophila strain WCHAH045096 plasmid pMCR5_045096 [1]; Borreliella garinii strain 20047 plasmid lp36 [1]; Clostridium novyi strain 150557 plasmid pCN1 [1]; Citrobacter sp. CRE-46 strain AR_0157 plasmid unnamed5 [1]; Salmonella enterica subsp. enterica strain SA20113174 plasmid pSA20113174.1 [1]; Salmonella enterica subsp. enterica strain SA20064858 plasmid pSA20064858.1 [1]; Salmonella enterica subsp. enterica strain SA20120345 plasmid pSA20120345.1 [1]; Enterobacter cloacae strain 20710 plasmid p5-20710 [1]; Salmonella enterica strain SA20104250 plasmid pSA20104250.1 [1]; Salmonella enterica strain SA20101045 plasmid pSA20101045.1 [1]; Deinococcus wulumuqiensis strain NEB 479 plasmid pDrdI [1]; Borreliella burgdorferi strain MM1 plasmid plsm_lp25 [1]; Klebsiella pneumoniae subsp. pneumoniae strain M5 plasmid pKPM502 [1]; Escherichia coli strain AR_0089 plasmid unnamed2 [1]; Enterococcus faecium strain HY07 plasmid unnamed2 [1]; Bacillus thuringiensis strain QZL38 plasmid p.2 [1]; Pseudomonas sp. Leaf58 plasmid pBASL58 [1]; Enterococcus faecium strain RBWH1 plasmid pRBWH1.1 [1]; Enterococcus faecium strain RBWH1 plasmid pRBWH1.3 [1]; Bacillus sp. (in: Bacteria) strain FDAARGOS_527 plasmid unnamed2 [1]; Klebsiella pneumoniae strain KP_NORM_BLD_2014_104014 plasmid unnamed1 [1]; Klebsiella pneumoniae strain KP_NORM_BLD_2015_112126 plasmid unnamed1 [1]; Enterococcus faecium strain SRCM103470 plasmid unnamed1. [1]; Enterobacter cloacae strain EN3600 plasmid unnamed3 [1]; Bacillus sp. SYJ plasmid unnamed1 [1]; Citrobacter sp. SNU WT2 plasmid unnamed1 [1]; Enterococcus faecium isolate E6043 genome assembly [1]; Enterococcus faecium isolate E4227 genome assembly [1]; Enterococcus faecium isolate E4413 genome assembly [1]; Enterococcus faecium isolate E4438 genome assembly [1]; Enterococcus faecium isolate E6055 genome assembly [1]; Enterococcus faecium isolate E7171 genome assembly [1]; Enterococcus faecium isolate E7040 genome assembly [1]; Enterococcus faecium isolate E7025 genome assembly [1]; Enterococcus faecium isolate E7067 genome assembly [1]; Enterococcus faecium isolate E6988 genome assembly [1]; Enterococcus faecium isolate E7098 genome assembly [1]; Enterococcus faecium isolate E4457 genome assembly [1]; Enterococcus faecium isolate E6975 genome assembly [1]; Enterococcus faecium isolate E7199 genome assembly [1]; Enterococcus faecium isolate E7237 genome assembly [1]; Enterococcus faecium isolate E7429 genome assembly [1]; Enterococcus faecium isolate E7240 genome assembly [1]; Enterococcus faecium isolate E7663 genome assembly [1]; Enterococcus faecium isolate E7654 genome assembly [1]; Enterococcus faecium isolate E7471 genome assembly [1]; Enterococcus faecium isolate E7356 genome assembly [1]; Enterococcus faecium isolate E8202 genome assembly [1]; Enterococcus faecium isolate E8014 genome assembly [1]; Enterococcus faecium isolate E7948 genome assembly [1]; Enterococcus faecium isolate E8195 genome assembly [1]; Enterococcus faecium isolate E8172 genome assembly [1]; Enterococcus faecium isolate E7933 genome assembly [1]; Enterococcus faecium isolate E8290 genome assembly [1]; Enterococcus faecium isolate E8377 genome assembly [1]; Enterococcus faecium isolate E8284 genome assembly [1]; Enterococcus faecium isolate E8328 genome assembly [1]; Enterococcus faecium isolate E8927 genome assembly [1]; Enterococcus faecium isolate E8691 genome assembly [1]; Enterococcus faecium isolate E8423 genome assembly [1]; Enterococcus faecium isolate E4456 genome assembly [1]; Enterococcus faecium isolate E8414 genome assembly [1]; Enterococcus faecium isolate E4239 genome assembly [1]; Enterococcus faecium isolate Ef_aus00233 genome assembly [1]	NC_003276 [1] ; NC_005707 [1] ; NC_007103 [1] ; NC_007349 [1] ; NC_007410 [1] ; NC_007412 [1] ; NC_008573 [1] ; NC_008738 [1] ; NC_009468 [1] ; NC_010379 [1] ; NC_010579 [1] ; NC_011226 [1] ; NC_011246 [1] ; NC_011247 [1] ; NC_011655 [1] ; NC_011973 [1] ; NC_012521 [1] ; NC_013792 [1] ; NC_013930 [1] ; NC_014172 [1] ; NC_014254 [1] ; NC_014504 [1] ; NC_014749 [1] ; NC_014824 [1] ; NC_015727 [1] ; NC_015918 [1] ; NC_016588 [1] ; NC_016792 [1] ; NC_017032 [1] ; NC_017202 [1] ; NC_017203 [1] ; NC_017232 [1] ; NC_017415 [1] ; NC_017543 [1] ; NC_017642 [1] ; NC_017963 [1] ; NC_018486 [1] ; NC_018492 [1] ; NC_019765 [1] ; NC_019967 [1] ; NC_019972 [1] ; NC_020384 [1] ; NC_020393 [1] ; NC_021987 [1] ; NC_021988 [1] ; NC_021995 [1] ; NC_022876 [1] ; NZ_AP014866 [1] ; NZ_AP017376 [1] ; NZ_AP018282 [1] ; NZ_CP004861 [1] ; NZ_CP004876 [1] ; NZ_CP007180 [1] ; NZ_CP007513 [1] ; NZ_CP007615 [1] ; NZ_CP007624 [1] ; NZ_CP007625 [1] ; NZ_CP009299 [1] ; NZ_CP009336 [1] ; NZ_CP009349 [1] ; NZ_CP009519 [1] ; NZ_CP009525 [1] ; NZ_CP009591 [1] ; NZ_CP009595 [1] ; NZ_CP009606 [1] ; NZ_CP009636 [1] ; NZ_CP009649 [1] ; NZ_CP009650 [1] ; NZ_CP009691 [1] ; NZ_CP009940 [1] ; NZ_CP009967 [1] ; NZ_CP010091 [1] ; NZ_CP010111 [1] ; NZ_CP010181 [1] ; NZ_CP010184 [1] ; NZ_CP010270 [1] ; NZ_CP010312 [1] ; NZ_CP010317 [1] ; NZ_CP010421 [1] ; NZ_CP010578 [1] ; NZ_CP010579 [1] ; NZ_CP011019 [1] ; NZ_CP011027 [1] ; NZ_CP011282 [1] ; NZ_CP011285 [1] ; NZ_CP011375 [1] ; NZ_CP011829 [1] ; NZ_CP011836 [1] ; NZ_CP012432 [1] ; NZ_CP012434 [1] ; NZ_CP012435 [1] ; NZ_CP012461 [1] ; NZ_CP012462 [1] ; NZ_CP012463 [1] ; NZ_CP012923 [1] ; NZ_CP012929 [1] ; NZ_CP012936 [1] ; NZ_CP013995 [1] ; NZ_CP014284 [1] ; NZ_CP014527 [1] ; NZ_CP014530 [1] ; NZ_CP014853 [1] ; NZ_CP015123 [1] ; NZ_CP015177 [1] ; NZ_CP015916 [1] ; NZ_CP016317 [1] ; NZ_CP016516 [1] ; NZ_CP016522 [1] ; NZ_CP016568 [1] ; NZ_CP016572 [1] ; NZ_CP016589 [1] ; NZ_CP016590 [1] ; NZ_CP016865 [1] ; NZ_CP017574 [1] ; NZ_CP017788 [1] ; NZ_CP017789 [1] ; NZ_CP017793 [1] ; NZ_CP017794 [1] ; NZ_CP017798 [1] ; NZ_CP017799 [1] ; NZ_CP018066 [1] ; NZ_CP018068 [1] ; NZ_CP018073 [1] ; NZ_CP018110 [1] ; NZ_CP018116 [1] ; NZ_CP018122 [1] ; NZ_CP018129 [1] ; NZ_CP018741 [1] ; NZ_CP018742 [1] ; NZ_CP018746 [1] ; NZ_CP018827 [1] ; NZ_CP018829 [1] ; NZ_CP018832 [1] ; NZ_CP018834 [1] ; NZ_CP019068 [1] ; NZ_CP019209 [1] ; NZ_CP019656 [1] ; NZ_CP019658 [1] ; NZ_CP019661 [1] ; NZ_CP019796 [1] ; NZ_CP019905 [1] ; NZ_CP019971 [1] ; NZ_CP019972 [1] ; NZ_CP019975 [1] ; NZ_CP019989 [1] ; NZ_CP019990 [1] ; NZ_CP019993 [1] ; NZ_CP019994 [1] ; NZ_CP020005 [1] ; NZ_CP020329 [1] ; NZ_CP020434 [1] ; NZ_CP020436 [1] ; NZ_CP020485 [1] ; NZ_CP020489 [1] ; NZ_CP021063 [1] ; NZ_CP021734 [1] ; NZ_CP022064 [1] ; NZ_CP022346 [1] ; NZ_CP022446 [1] ; NZ_CP022492 [1] ; NZ_CP022662 [1] ; NZ_CP023312 [1] ; NZ_CP023408 [1] ; NZ_CP023424 [1] ; NZ_CP023425 [1] ; NZ_CP023471 [1] ; NZ_CP023781 [1] ; NZ_CP023782 [1] ; NZ_CP023785 [1] ; NZ_CP023787 [1] ; NZ_CP023790 [1] ; NZ_CP023792 [1] ; NZ_CP023795 [1] ; NZ_CP023797 [1] ; NZ_CP023800 [1] ; NZ_CP023802 [1] ; NZ_CP023805 [1] ; NZ_CP023806 [1] ; NZ_CP023809 [1] ; NZ_CP023810 [1] ; NZ_CP024681 [1] ; NZ_CP024773 [1] ; NZ_CP024918 [1] ; NZ_CP025279 [1] ; NZ_CP025426 [1] ; NZ_CP025427 [1] ; NZ_CP025756 [1] ; NZ_CP025929 [1] ; NZ_CP027127 [1] ; NZ_CP027415 [1] ; NZ_CP027498 [1] ; NZ_CP027500 [1] ; NZ_CP027507 [1] ; NZ_CP027511 [1] ; NZ_CP027513 [1] ; NZ_CP027518 [1] ; NZ_CP028315 [1] ; NZ_CP028521 [1] ; NZ_CP028567 [1] ; NZ_CP028865 [1] ; NZ_CP029459 [1] ; NZ_CP029733 [1] ; NZ_CP030000 [1] ; NZ_CP030003 [1] ; NZ_CP030025 [1] ; NZ_CP030079 [1] ; NZ_CP030191 [1] ; NZ_CP030234 [1] ; NZ_CP031163 [1] ; NZ_CP031401 [1] ; NZ_CP031736 [1] ; NZ_CP032264 [1] ; NZ_CP032307 [1] ; NZ_CP032609 [1] ; NZ_CP032678 [1] ; NZ_CP033207 [1] ; NZ_CP033209 [1] ; NZ_CP033789 [1] ; NZ_CP034046 [1] ; NZ_CP034054 [1] ; NZ_CP035221 [1] ; NZ_CP035635 [1] ; NZ_CP036355 [1] ; NZ_CP038468 [1] ; NZ_LR134106 [1] ; NZ_LR134109 [1] ; NZ_LR134112 [1] ; NZ_LR135171 [1] ; NZ_LR135186 [1] ; NZ_LR135192 [1] ; NZ_LR135194 [1] ; NZ_LR135198 [1] ; NZ_LR135199 [1] ; NZ_LR135204 [1] ; NZ_LR135220 [1] ; NZ_LR135224 [1] ; NZ_LR135227 [1] ; NZ_LR135230 [1] ; NZ_LR135236 [1] ; NZ_LR135240 [1] ; NZ_LR135244 [1] ; NZ_LR135245 [1] ; NZ_LR135249 [1] ; NZ_LR135255 [1] ; NZ_LR135256 [1] ; NZ_LR135257 [1] ; NZ_LR135259 [1] ; NZ_LR135261 [1] ; NZ_LR135279 [1] ; NZ_LR135288 [1] ; NZ_LR135290 [1] ; NZ_LR135292 [1] ; NZ_LR135295 [1] ; NZ_LR135296 [1] ; NZ_LR135298 [1] ; NZ_LR135308 [1] ; NZ_LR135309 [1] ; NZ_LR135318 [1] ; NZ_LR135325 [1] ; NZ_LR135333 [1] ; NZ_LR135336 [1] ; NZ_LR135340 [1] ; NZ_LR135345 [1] ; NZ_LR135348 [1] ; NZ_LR135352 [1] ; NZ_LR135358 [1] ; NZ_LR135365 [1] ; NZ_LR135366 [1] ; NZ_LR135373 [1] ; NZ_LR135375 [1] ; NZ_LR135385 [1] ; NZ_LR135386 [1] ; NZ_LR135389 [1] ; NZ_LR135395 [1] ; NZ_LR135398 [1] ; NZ_LR135402 [1] ; NZ_LR135409 [1] ; NZ_LR135415 [1] ; NZ_LR135416 [1] ; NZ_LR135429 [1] ; NZ_LR135436 [1] ; NZ_LR135476 [1] ; NZ_LR135483 [1] ; NZ_LR135489 [1] ; NZ_LR135490 [1] ; NZ_LR135491 [1] ; NZ_LR135492 [1] ; NZ_LR135783 [1] ; NZ_LT598666 [1] ; NZ_LT598668 [1]	8	Mycobacterium phage Llij [1]; Brochothrix phage A9 [1]; Mycobacterium phage Job42 [1]; Mycobacterium phage Cabrinians [1]; Mycobacterium phage Kimberlium [1]; Lactobacillus phage CL1 [1]; Geobacillus virus E3 [1]; Mycobacterium phage ShiLan [1]	NC_008196 [1] ; NC_015253 [1] ; NC_021538 [1] ; NC_028678 [1] ; NC_028792 [1] ; NC_028888 [1] ; NC_029073 [1] ; NC_041988 [1]
178	DI496_RS00175	cloud	1	DI496_RS00175	pVOG_VOG1026	transposase [n=31]; putative transposase [n=10]; putative IS transposase (OrfB) [n=5]; hypothetical protein [n=3]; ISCaje1 transposase [n=2]; IS605 ORFB family protein [n=2]; ISCaje3 transposase [n=2]; No annotation provided [n=1]; transposase IS605 [n=1]; putative Transposase, IS605 OrfB family [n=1]; gp662 [n=1]; IS891/IS1136/IS1341 family transposase [n=1]; putative transposase, ISCaje3 family [n=1]; gp191 [n=1]; Transposase ISEc46, IS605 family [n=1]; putative DNA binding subunit of transposase [n=1]; gp83 [n=1]; gp42 [n=1]; IS element Dka2 orfB [n=1]; putative transposase, IS607 family [n=1]; transposase, IS605 OrfB family protein [n=1]; transposase, IS605 OrfB family [n=1]; mobile element protein [n=1]; ORF021 [n=1]; transposase-like protein [n=1]; IS605 OrfB family protein [n=1];	0.108	298	290	Nostoc sp. PCC 7120 plasmid pCC7120alpha DNA [1]; Bacillus cereus ATCC 10987 plasmid pBc10987 [1]; Bacillus cereus E33L plasmid pE33L466 [1]; Methanosarcina barkeri str. Fusaro plasmid 1 [1]; Anabaena variabilis ATCC 29413 plasmid A [1]; Anabaena variabilis ATCC 29413 plasmid C [1]; Shewanella sp. ANA-3 plasmid 1 [1]; Marinobacter hydrocarbonoclasticus VT8 plasmid pMAQU01 [1]; Acidiphilium cryptum JF-5 plasmid pACRY02 [1]; Clostridium botulinum B1 str. Okra plasmid pCLD [1]; Xylella fastidiosa M23 plasmid pXFAS01 [1]; Borrelia duttonii Ly plasmid pl15 [1]; Borrelia recurrentis A1 plasmid pl124 [1]; Borrelia duttonii Ly plasmid pl165 [1]; Bacillus cereus AH187 plasmid pAH187_270 [1]; Bacillus cereus Q1 plasmid pBc239 [1]; Rhodococcus opacus B4 plasmid pROB02 DNA [1]; Bacillus pseudofirmus OF4 plasmid pBpOF4-01 [1]; Thioalkalivibrio sp. K90mix plasmid pTK9001 sequence. [1]; Bacillus thuringiensis BMB171 plasmid pBMB171 [1]; Methanohalobium evestigatum Z-7303 plasmid pMETEV01 [1]; Cyanothece sp. PCC 7822 plasmid Cy782205 [1]; Calditerrivibrio nitroreducens DSM 19672 plasmid pCALNI01 [1]; Ruminococcus albus 7 plasmid pRUMAL01 [1]; Cupriavidus necator N-1 plasmid pBB1 [1]; Borreliella bissettii DN127 plasmid lp28-7 [1]; Azospirillum lipoferum 4B plasmid AZO_p6 complete genome. [1]; Bacillus cereus NC7401 plasmid pNCcld DNA [1]; Enterococcus faecium Aus0004 plasmid AUS0004_p1 [1]; Bacillus thuringiensis serovar chinensis CT-43 plasmid pCT127 [1]; Bacillus thuringiensis serovar chinensis CT-43 plasmid pCT281 [1]; Borrelia afzelii PKo plasmid lp17 [1]; Borrelia burgdorferi N40 plasmid N40_lp28-5 [1]; Paenibacillus polymyxa M1 plasmid pPPM1a [1]; Escherichia coli UMNK88 plasmid pUMNK88_91 [1]; Enterococcus faecium DO plasmid 3 [1]; Bacillus thuringiensis HD-771 plasmid p01 [1]; Bacillus cereus FRI-35 plasmid p01 [1]; Stanieria cyanosphaera PCC 7437 plasmid pSTA7437.01 [1]; Natrinema pellirubrum DSM 15624 plasmid pNATPE01 [1]; Methanomethylovorans hollandica DSM 15978 plasmid pMETHO01 [1]; Bacillus thuringiensis serovar thuringiensis str. IS5056 plasmid pIS56-285 [1]; Bacillus thuringiensis serovar thuringiensis str. IS5056 plasmid pIS56-107 [1]; Enterococcus faecium Aus0085 plasmid p1 [1]; Enterococcus faecium Aus0085 plasmid p3 [1]; Enterococcus faecium Aus0085 plasmid p2 [1]; Bacillus thuringiensis YBT-1518 plasmid pBMB0231 [1]; Bacillus thuringiensis serovar tolworthi plasmid pKK2 DNA [1]; Stanieria sp. NIES-3757 plasmid plasmid1 DNA [1]; Chondrocystis sp. NIES-4102 plasmid plasmid1 DNA [1]; Bacillus thuringiensis serovar kurstaki str. YBT-1520 plasmid pBMB293 [1]; Bacillus thuringiensis serovar kurstaki str. HD-1 plasmid pBMB299 [1]; Campylobacter coli RM5611 plasmid pRM5611_48kb [1]; Bacillus bombysepticus plasmid pBb [1]; Bacillus pseudomycoides strain 219298 plasmid [1]; Bacillus cereus D17 plasmid [1]; Bacillus thuringiensis strain HD1011 plasmid 1 [1]; Bacillus thuringiensis HD1002 plasmid 1 [1]; Methanosarcina vacuolata Z-761 plasmid [1]; Methanosarcina barkeri str. Wiesmoor plasmid [1]; Bacillus cereus G9241 plasmid pBC210 [1]; Bacillus cereus strain 3a plasmid pBFC_3 [1]; Bacillus cereus strain S2-8 plasmid pBFR_2 [1]; Bacillus cereus 03BB108 plasmid pBFI_2 [1]; Bacillus pseudomycoides strain BTZ plasmid pBTZ_2 [1]; Bacillus pseudomycoides strain BTZ plasmid pBTZ_1 [1]; Bacillus mycoides strain ATCC 6462 plasmid pBMX_1 [1]; Bacillus cereus strain 03BB87 plasmid pBCX01 [1]; Bacillus cereus E33L plasmid pBCO_1 [1]; Bacillus thuringiensis serovar galleriae strain HD-29 plasmid pBMB267 [1]; Bacillus thuringiensis serovar indiana strain HD521 plasmid pBTHD521-5 [1]; Escherichia coli strain M1 plasmid A [1]; Escherichia coli strain M3 plasmid A [1]; Paenibacillus polymyxa strain Sb3-1 plasmid pSb31l [1]; Geoalkalibacter subterraneus strain Red1 plasmid pGSUB1 [1]; Escherichia coli strain O78-789 plasmid pAPEC-O78-2 [1]; Azotobacter chroococcum NCIMB 8003 plasmid pAcX50f [1]; Bacillus thuringiensis serovar morrisoni strain BGSC 4AA1 plasmid pBMB232 [1]; Bacillus thuringiensis serovar morrisoni strain BGSC 4AA1 plasmid pBMB92 [1]; Escherichia coli strain CI5 plasmid [1]; Pseudoalteromonas arctica A 37-1-2 plasmid unnamed [1]; Enterococcus faecium strain E39 plasmid p1 [1]; Enterococcus faecium strain E39 plasmid p5 [1]; Moraxella bovoculi strain 58069 plasmid [1]; Enterococcus faecium strain UW8175 plasmid unnamed1 [1]; Azotobacter chroococcum strain B3 plasmid pacX50fB3 sequence. [1]; Enterococcus faecium strain ISMMS_VRE_1 plasmid ISMMS_VRE_p1 [1]; Enterococcus faecium strain ISMMS_VRE_1 plasmid ISMMS_VRE_p4 [1]; Enterococcus faecium strain ISMMS_VRE_1 plasmid ISMMS_VRE_p3 [1]; Enterococcus faecium strain ISMMS_VRE_7 plasmid ISMMS_VRE7_p1 [1]; Enterococcus faecium strain ISMMS_VRE_7 plasmid ISMMS_VRE7_p2 sequence. [1]; Enterococcus faecium strain ISMMS_VRE_7 plasmid ISMMS_VRE7_p3 [1]; Salmonella enterica subsp. enterica serovar Heidelberg strain SA02DT10168701 plasmid pSA02DT10168701_99 [1]; Salmonella enterica subsp. enterica serovar Heidelberg strain 12-4374 plasmid p12-4374_96 [1]; Salmonella enterica subsp. enterica serovar Heidelberg strain N13-01290 plasmid pN13-01290_98 [1]; Enterococcus faecium strain 6E6 plasmid unnamed1 [1]; Bacillus thuringiensis strain Bt185 plasmid pBT1850294 [1]; Haematospirillum jordaniae strain H5569 plasmid unnamed 2 [1]; Enterococcus faecium strain E745 plasmid pl1 [1]; Bacillus thuringiensis strain HD12 plasmid pHD120345 [1]; Enterococcus faecium strain E39 plasmid p3 [1]; Bacillus thuringiensis serovar alesti strain BGSC 4C1 plasmid pBMB267 [1]; Escherichia coli strain 210205630 plasmid pSLy4 [1]; Bacillus cereus strain M3 plasmid pBCM301 [1]; Salmonella enterica subsp. enterica serovar Heidelberg strain 11-004736-1-7 plasmid p11-004736-1-7_99 [1]; Salmonella enterica subsp. enterica serovar Heidelberg strain SA02DT09004001 plasmid pSA02DT09004001_101 [1]; Salmonella enterica subsp. enterica serovar Heidelberg strain AMR588-04-00318 plasmid pAMR588-04-00318_99 [1]; Salmonella enterica subsp. enterica serovar Heidelberg strain AMR588-04-00320 plasmid pAMR588-04-00320_99 [1]; Bacillus thuringiensis strain KNU-07 plasmid pBTKNU07-01 [1]; Bacillus thuringiensis strain KNU-07 plasmid pBTKNU07-02 [1]; Salmonella enterica subsp. enterica serovar Typhimurium str. CDC 2010K-1587 strain USDA-ARS-USMARC-1908 plasmid pSTY2-2010K-1587 [1]; Bacillus thuringiensis strain SCG04-02 plasmid PSCG364 [1]; Enterococcus faecium strain E232 plasmid unnamed1 [1]; Enterococcus faecium strain E232 plasmid unnamed2 [1]; Enterococcus faecium strain E240 plasmid unnamed1 [1]; Enterococcus faecium strain E240 plasmid unnamed2 [1]; Enterococcus faecium strain E243 plasmid unnamed1 [1]; Enterococcus faecium strain E243 plasmid unnamed2 [1]; Enterococcus faecium strain E1 plasmid pE1_230 [1]; Enterococcus faecium strain E1 plasmid pE1_13 [1]; Enterococcus faecium strain VRE001 plasmid unnamed3 [1]; Escherichia coli strain MRSN346595 plasmid pMRSN346595_120.3 [1]; Escherichia coli strain MRSN346638 plasmid pMRSN346638_119.3 [1]; Escherichia coli strain MRSN346355 plasmid pMRSN346355_120.3 [1]; Enterococcus faecium strain A_020709_82 plasmid unnamed1 [1]; Bacillus cereus strain FORC_047 plasmid pFORC47_1 [1]; Bacillus cereus strain FORC_047 plasmid pFORC47_2 [1]; Borreliella garinii strain CIP 103362 plasmid unnamed1 sequence. [1]; Enterococcus faecium strain ISMMS_VRE_12 plasmid p1_ISMMS_VRE12 [1]; Enterococcus faecium strain ISMMS_VRE_12 plasmid p3_ISMMS_VRE12 [1]; Enterococcus faecium strain ISMMS_VRE_9 plasmid p1_ISMMS_VRE9 [1]; Enterococcus faecium strain ISMMS_VRE_9 plasmid p3_ISMMS_VRE9 [1]; Halorientalis sp. IM1011 plasmid pHOS300 [1]; Enterococcus faecium strain 2014-VREF-41 plasmid p41-1 [1]; Paenibacillus larvae subsp. larvae strain Eric_III plasmid unnamed1 [1]; Paenibacillus larvae subsp. larvae strain Eric_III plasmid unnamed3 [1]; Paenibacillus larvae subsp. larvae strain Eric_IV plasmid unnamed2 [1]; Paenibacillus larvae subsp. pulvifaciens strain ATCC 13537 plasmid pPLP2 [1]; Escherichia coli strain MDR_56 plasmid unnamed6 [1]; Enterococcus faecium isolate 2014-VREF-114 plasmid p114-1 sequence. [1]; Enterococcus faecium isolate 2014-VREF-114 plasmid p114-2 sequence. [1]; Enterococcus faecium isolate 2014-VREF-114 plasmid p114-5 sequence. [1]; Enterococcus faecium isolate 2014-VREF-63 plasmid p63-1 [1]; Enterococcus faecium isolate 2014-VREF-63 plasmid p63-2 [1]; Enterococcus faecium isolate 2014-VREF-268 plasmid p268-1 [1]; Enterococcus faecium isolate 2014-VREF-268 plasmid p268-2 sequence. [1]; Bacillus thuringiensis strain L-7601 plasmid unnamed3 [1]; Paenibacillus larvae subsp. pulvifaciens strain CCM 38 plasmid pPLP2.1 [1]; Bacillus sp. FDAARGOS_235 plasmid 1 [1]; Bacillus sp. FDAARGOS_235 plasmid 2 [1]; Enterococcus faecium strain CFSAN059070 plasmid unnamed1 [1]; Enterococcus faecium strain CFSAN059071 plasmid unnamed1 [1]; Bacillus thuringiensis strain ATCC 10792 plasmid poh2 [1]; Escherichia coli strain AR_0114 plasmid unitig_2 [1]; Salmonella enterica strain FDAARGOS_312 plasmid unnamed4 [1]; Bacillus thuringiensis strain c25 plasmid unnamed1 [1]; Bacillus cereus C1L plasmid pC1L1 [1]; Salmonella enterica subsp. enterica serovar Saintpaul strain SA20031783 plasmid unnamed1 [1]; Salmonella enterica subsp. enterica strain RM11065 plasmid pRM11065-2 [1]; Vibrio anguillarum strain VIB12 plasmid p292 [1]; Streptomyces fungicidicus strain TXX3120 plasmid p1 [1]; Enterococcus faecium strain K60-39 plasmid pTT39_p1 [1]; Enterococcus faecium strain K60-39 plasmid pTT39_p2 [1]; Salmonella enterica subsp. enterica strain BAA-1672 plasmid pSalSendai [1]; Enterococcus faecium strain Efaecium_ER03933.3A isolate isolate plasmid pER93933.3A.1 [1]; Enterococcus faecium strain Efaecium_ER03933.3A isolate isolate plasmid pER93933.3A.3 [1]; Enterococcus faecium strain Efaecium_ER04120.3A plasmid pER04120.3A.1 [1]; Enterococcus faecium strain Efaecium_ER04120.3A plasmid pER04120.3A.3 [1]; Enterococcus faecium strain Efaecium_ER04462.3A plasmid pER04462.3A.1 [1]; Enterococcus faecium strain Efaecium_ER04462.3A plasmid pER04462.3A.3 [1]; Enterococcus faecium strain Efaecium_ER04484.3A plasmid pER04484.3A.1 [1]; Enterococcus faecium strain Efaecium_ER04484.3A plasmid pER04484.3A.3 [1]; Enterococcus faecium strain Efaecium_ER04526.5A plasmid pER04526.5A.1 [1]; Enterococcus faecium strain Efaecium_ER04526.5A plasmid pER04526.5A.3 [1]; Enterococcus faecium strain Efaecium_ER04619.3A isolate isolate plasmid pER04619.3A.1 [1]; Enterococcus faecium strain Efaecium_ER04619.3A isolate isolate plasmid pER04619.3A.3 [1]; Enterococcus faecium strain Efaecium_ER04526.3A plasmid pER04562.3A.1 [1]; Enterococcus faecium strain Efaecium_ER04526.3A plasmid pER04562.3A.3 [1]; Citrobacter freundii strain UMH14 plasmid pUMH14_1 [1]; Bacillus thuringiensis LM1212 plasmid pLM2 [1]; Klebsiella pneumoniae strain NH54 plasmid pKPNH54.2 [1]; Salmonella enterica subsp. enterica serovar Montevideo str. USDA-ARS-USMARC-1913 plasmid pSLU-1913 [1]; Enterococcus faecium strain SC4 plasmid p1 [1]; Enterococcus faecium strain SC4 plasmid p2 [1]; Enterococcus faecium strain AALTL plasmid pEFA-99d7 [1]; Microcystis aeruginosa NIES-2481 plasmid p1 [1]; Escherichia coli strain AR_0374 plasmid unnamed2. [1]; Salmonella enterica subsp. enterica strain FDAARGOS_320 plasmid unnamed1 [1]; Enterococcus faecium strain AUSMDU00004167 plasmid unnamed1 [1]; Enterococcus faecium strain AUSMDU00004167 plasmid unnamed3 [1]; Enterococcus faecium strain AUSMDU00004055 plasmid unnamed1 [1]; Enterococcus faecium strain AUSMDU00004055 plasmid unnamed5 [1]; Enterococcus faecium strain AUSMDU00004028 plasmid unnamed1 [1]; Enterococcus faecium strain AUSMDU00004024 plasmid unnamed1 [1]; Salmonella enterica subsp. enterica serovar Typhimurium var. 5- strain CFSAN067217 plasmid pSC-31-1 [1]; Lelliottia sp. WB101 plasmid unnamed1. [1]; Aeromonas hydrophila subsp. hydrophila strain WCHAH045096 plasmid pMCR5_045096 [1]; Borreliella garinii strain 20047 plasmid lp36 [1]; Clostridium novyi strain 150557 plasmid pCN1 [1]; Citrobacter sp. CRE-46 strain AR_0157 plasmid unnamed5 [1]; Salmonella enterica subsp. enterica strain SA20113174 plasmid pSA20113174.1 [1]; Salmonella enterica subsp. enterica strain SA20064858 plasmid pSA20064858.1 [1]; Salmonella enterica subsp. enterica strain SA20120345 plasmid pSA20120345.1 [1]; Enterobacter cloacae strain 20710 plasmid p5-20710 [1]; Salmonella enterica strain SA20104250 plasmid pSA20104250.1 [1]; Salmonella enterica strain SA20101045 plasmid pSA20101045.1 [1]; Deinococcus wulumuqiensis strain NEB 479 plasmid pDrdI [1]; Borreliella burgdorferi strain MM1 plasmid plsm_lp25 [1]; Klebsiella pneumoniae subsp. pneumoniae strain M5 plasmid pKPM502 [1]; Escherichia coli strain AR_0089 plasmid unnamed2 [1]; Enterococcus faecium strain HY07 plasmid unnamed2 [1]; Bacillus thuringiensis strain QZL38 plasmid p.2 [1]; Pseudomonas sp. Leaf58 plasmid pBASL58 [1]; Enterococcus faecium strain RBWH1 plasmid pRBWH1.1 [1]; Enterococcus faecium strain RBWH1 plasmid pRBWH1.3 [1]; Bacillus sp. (in: Bacteria) strain FDAARGOS_527 plasmid unnamed2 [1]; Klebsiella pneumoniae strain KP_NORM_BLD_2014_104014 plasmid unnamed1 [1]; Klebsiella pneumoniae strain KP_NORM_BLD_2015_112126 plasmid unnamed1 [1]; Enterococcus faecium strain SRCM103470 plasmid unnamed1. [1]; Enterobacter cloacae strain EN3600 plasmid unnamed3 [1]; Bacillus sp. SYJ plasmid unnamed1 [1]; Citrobacter sp. SNU WT2 plasmid unnamed1 [1]; Enterococcus faecium isolate E6043 genome assembly [1]; Enterococcus faecium isolate E4227 genome assembly [1]; Enterococcus faecium isolate E4413 genome assembly [1]; Enterococcus faecium isolate E4438 genome assembly [1]; Enterococcus faecium isolate E6055 genome assembly [1]; Enterococcus faecium isolate E7171 genome assembly [1]; Enterococcus faecium isolate E7040 genome assembly [1]; Enterococcus faecium isolate E7025 genome assembly [1]; Enterococcus faecium isolate E7067 genome assembly [1]; Enterococcus faecium isolate E6988 genome assembly [1]; Enterococcus faecium isolate E7098 genome assembly [1]; Enterococcus faecium isolate E4457 genome assembly [1]; Enterococcus faecium isolate E6975 genome assembly [1]; Enterococcus faecium isolate E7199 genome assembly [1]; Enterococcus faecium isolate E7237 genome assembly [1]; Enterococcus faecium isolate E7429 genome assembly [1]; Enterococcus faecium isolate E7240 genome assembly [1]; Enterococcus faecium isolate E7663 genome assembly [1]; Enterococcus faecium isolate E7654 genome assembly [1]; Enterococcus faecium isolate E7471 genome assembly [1]; Enterococcus faecium isolate E7356 genome assembly [1]; Enterococcus faecium isolate E8202 genome assembly [1]; Enterococcus faecium isolate E8014 genome assembly [1]; Enterococcus faecium isolate E7948 genome assembly [1]; Enterococcus faecium isolate E8195 genome assembly [1]; Enterococcus faecium isolate E8172 genome assembly [1]; Enterococcus faecium isolate E7933 genome assembly [1]; Enterococcus faecium isolate E8290 genome assembly [1]; Enterococcus faecium isolate E8377 genome assembly [1]; Enterococcus faecium isolate E8284 genome assembly [1]; Enterococcus faecium isolate E8328 genome assembly [1]; Enterococcus faecium isolate E8927 genome assembly [1]; Enterococcus faecium isolate E8691 genome assembly [1]; Enterococcus faecium isolate E8423 genome assembly [1]; Enterococcus faecium isolate E4456 genome assembly [1]; Enterococcus faecium isolate E8414 genome assembly [1]; Enterococcus faecium isolate E4239 genome assembly [1]; Enterococcus faecium isolate Ef_aus00233 genome assembly [1]	NC_003276 [1] ; NC_005707 [1] ; NC_007103 [1] ; NC_007349 [1] ; NC_007410 [1] ; NC_007412 [1] ; NC_008573 [1] ; NC_008738 [1] ; NC_009468 [1] ; NC_010379 [1] ; NC_010579 [1] ; NC_011226 [1] ; NC_011246 [1] ; NC_011247 [1] ; NC_011655 [1] ; NC_011973 [1] ; NC_012521 [1] ; NC_013792 [1] ; NC_013930 [1] ; NC_014172 [1] ; NC_014254 [1] ; NC_014504 [1] ; NC_014749 [1] ; NC_014824 [1] ; NC_015727 [1] ; NC_015918 [1] ; NC_016588 [1] ; NC_016792 [1] ; NC_017032 [1] ; NC_017202 [1] ; NC_017203 [1] ; NC_017232 [1] ; NC_017415 [1] ; NC_017543 [1] ; NC_017642 [1] ; NC_017963 [1] ; NC_018486 [1] ; NC_018492 [1] ; NC_019765 [1] ; NC_019967 [1] ; NC_019972 [1] ; NC_020384 [1] ; NC_020393 [1] ; NC_021987 [1] ; NC_021988 [1] ; NC_021995 [1] ; NC_022876 [1] ; NZ_AP014866 [1] ; NZ_AP017376 [1] ; NZ_AP018282 [1] ; NZ_CP004861 [1] ; NZ_CP004876 [1] ; NZ_CP007180 [1] ; NZ_CP007513 [1] ; NZ_CP007615 [1] ; NZ_CP007624 [1] ; NZ_CP007625 [1] ; NZ_CP009299 [1] ; NZ_CP009336 [1] ; NZ_CP009349 [1] ; NZ_CP009519 [1] ; NZ_CP009525 [1] ; NZ_CP009591 [1] ; NZ_CP009595 [1] ; NZ_CP009606 [1] ; NZ_CP009636 [1] ; NZ_CP009649 [1] ; NZ_CP009650 [1] ; NZ_CP009691 [1] ; NZ_CP009940 [1] ; NZ_CP009967 [1] ; NZ_CP010091 [1] ; NZ_CP010111 [1] ; NZ_CP010181 [1] ; NZ_CP010184 [1] ; NZ_CP010270 [1] ; NZ_CP010312 [1] ; NZ_CP010317 [1] ; NZ_CP010421 [1] ; NZ_CP010578 [1] ; NZ_CP010579 [1] ; NZ_CP011019 [1] ; NZ_CP011027 [1] ; NZ_CP011282 [1] ; NZ_CP011285 [1] ; NZ_CP011375 [1] ; NZ_CP011829 [1] ; NZ_CP011836 [1] ; NZ_CP012432 [1] ; NZ_CP012434 [1] ; NZ_CP012435 [1] ; NZ_CP012461 [1] ; NZ_CP012462 [1] ; NZ_CP012463 [1] ; NZ_CP012923 [1] ; NZ_CP012929 [1] ; NZ_CP012936 [1] ; NZ_CP013995 [1] ; NZ_CP014284 [1] ; NZ_CP014527 [1] ; NZ_CP014530 [1] ; NZ_CP014853 [1] ; NZ_CP015123 [1] ; NZ_CP015177 [1] ; NZ_CP015916 [1] ; NZ_CP016317 [1] ; NZ_CP016516 [1] ; NZ_CP016522 [1] ; NZ_CP016568 [1] ; NZ_CP016572 [1] ; NZ_CP016589 [1] ; NZ_CP016590 [1] ; NZ_CP016865 [1] ; NZ_CP017574 [1] ; NZ_CP017788 [1] ; NZ_CP017789 [1] ; NZ_CP017793 [1] ; NZ_CP017794 [1] ; NZ_CP017798 [1] ; NZ_CP017799 [1] ; NZ_CP018066 [1] ; NZ_CP018068 [1] ; NZ_CP018073 [1] ; NZ_CP018110 [1] ; NZ_CP018116 [1] ; NZ_CP018122 [1] ; NZ_CP018129 [1] ; NZ_CP018741 [1] ; NZ_CP018742 [1] ; NZ_CP018746 [1] ; NZ_CP018827 [1] ; NZ_CP018829 [1] ; NZ_CP018832 [1] ; NZ_CP018834 [1] ; NZ_CP019068 [1] ; NZ_CP019209 [1] ; NZ_CP019656 [1] ; NZ_CP019658 [1] ; NZ_CP019661 [1] ; NZ_CP019796 [1] ; NZ_CP019905 [1] ; NZ_CP019971 [1] ; NZ_CP019972 [1] ; NZ_CP019975 [1] ; NZ_CP019989 [1] ; NZ_CP019990 [1] ; NZ_CP019993 [1] ; NZ_CP019994 [1] ; NZ_CP020005 [1] ; NZ_CP020329 [1] ; NZ_CP020434 [1] ; NZ_CP020436 [1] ; NZ_CP020485 [1] ; NZ_CP020489 [1] ; NZ_CP021063 [1] ; NZ_CP021734 [1] ; NZ_CP022064 [1] ; NZ_CP022346 [1] ; NZ_CP022446 [1] ; NZ_CP022492 [1] ; NZ_CP022662 [1] ; NZ_CP023312 [1] ; NZ_CP023408 [1] ; NZ_CP023424 [1] ; NZ_CP023425 [1] ; NZ_CP023471 [1] ; NZ_CP023781 [1] ; NZ_CP023782 [1] ; NZ_CP023785 [1] ; NZ_CP023787 [1] ; NZ_CP023790 [1] ; NZ_CP023792 [1] ; NZ_CP023795 [1] ; NZ_CP023797 [1] ; NZ_CP023800 [1] ; NZ_CP023802 [1] ; NZ_CP023805 [1] ; NZ_CP023806 [1] ; NZ_CP023809 [1] ; NZ_CP023810 [1] ; NZ_CP024681 [1] ; NZ_CP024773 [1] ; NZ_CP024918 [1] ; NZ_CP025279 [1] ; NZ_CP025426 [1] ; NZ_CP025427 [1] ; NZ_CP025756 [1] ; NZ_CP025929 [1] ; NZ_CP027127 [1] ; NZ_CP027415 [1] ; NZ_CP027498 [1] ; NZ_CP027500 [1] ; NZ_CP027507 [1] ; NZ_CP027511 [1] ; NZ_CP027513 [1] ; NZ_CP027518 [1] ; NZ_CP028315 [1] ; NZ_CP028521 [1] ; NZ_CP028567 [1] ; NZ_CP028865 [1] ; NZ_CP029459 [1] ; NZ_CP029733 [1] ; NZ_CP030000 [1] ; NZ_CP030003 [1] ; NZ_CP030025 [1] ; NZ_CP030079 [1] ; NZ_CP030191 [1] ; NZ_CP030234 [1] ; NZ_CP031163 [1] ; NZ_CP031401 [1] ; NZ_CP031736 [1] ; NZ_CP032264 [1] ; NZ_CP032307 [1] ; NZ_CP032609 [1] ; NZ_CP032678 [1] ; NZ_CP033207 [1] ; NZ_CP033209 [1] ; NZ_CP033789 [1] ; NZ_CP034046 [1] ; NZ_CP034054 [1] ; NZ_CP035221 [1] ; NZ_CP035635 [1] ; NZ_CP036355 [1] ; NZ_CP038468 [1] ; NZ_LR134106 [1] ; NZ_LR134109 [1] ; NZ_LR134112 [1] ; NZ_LR135171 [1] ; NZ_LR135186 [1] ; NZ_LR135192 [1] ; NZ_LR135194 [1] ; NZ_LR135198 [1] ; NZ_LR135199 [1] ; NZ_LR135204 [1] ; NZ_LR135220 [1] ; NZ_LR135224 [1] ; NZ_LR135227 [1] ; NZ_LR135230 [1] ; NZ_LR135236 [1] ; NZ_LR135240 [1] ; NZ_LR135244 [1] ; NZ_LR135245 [1] ; NZ_LR135249 [1] ; NZ_LR135255 [1] ; NZ_LR135256 [1] ; NZ_LR135257 [1] ; NZ_LR135259 [1] ; NZ_LR135261 [1] ; NZ_LR135279 [1] ; NZ_LR135288 [1] ; NZ_LR135290 [1] ; NZ_LR135292 [1] ; NZ_LR135295 [1] ; NZ_LR135296 [1] ; NZ_LR135298 [1] ; NZ_LR135308 [1] ; NZ_LR135309 [1] ; NZ_LR135318 [1] ; NZ_LR135325 [1] ; NZ_LR135333 [1] ; NZ_LR135336 [1] ; NZ_LR135340 [1] ; NZ_LR135345 [1] ; NZ_LR135348 [1] ; NZ_LR135352 [1] ; NZ_LR135358 [1] ; NZ_LR135365 [1] ; NZ_LR135366 [1] ; NZ_LR135373 [1] ; NZ_LR135375 [1] ; NZ_LR135385 [1] ; NZ_LR135386 [1] ; NZ_LR135389 [1] ; NZ_LR135395 [1] ; NZ_LR135398 [1] ; NZ_LR135402 [1] ; NZ_LR135409 [1] ; NZ_LR135415 [1] ; NZ_LR135416 [1] ; NZ_LR135429 [1] ; NZ_LR135436 [1] ; NZ_LR135476 [1] ; NZ_LR135483 [1] ; NZ_LR135489 [1] ; NZ_LR135490 [1] ; NZ_LR135491 [1] ; NZ_LR135492 [1] ; NZ_LR135783 [1] ; NZ_LT598666 [1] ; NZ_LT598668 [1]	8	Mycobacterium phage Llij [1]; Brochothrix phage A9 [1]; Mycobacterium phage Job42 [1]; Mycobacterium phage Cabrinians [1]; Mycobacterium phage Kimberlium [1]; Lactobacillus phage CL1 [1]; Geobacillus virus E3 [1]; Mycobacterium phage ShiLan [1]	NC_008196 [1] ; NC_015253 [1] ; NC_021538 [1] ; NC_028678 [1] ; NC_028792 [1] ; NC_028888 [1] ; NC_029073 [1] ; NC_041988 [1]
178	DI496_RS00175	cloud	1	DI496_RS00175	TIGRFAM_TIGR01766	transposase, IS605 OrfB family	0.108	298	290	Nostoc sp. PCC 7120 plasmid pCC7120alpha DNA [1]; Bacillus cereus ATCC 10987 plasmid pBc10987 [1]; Bacillus cereus E33L plasmid pE33L466 [1]; Methanosarcina barkeri str. Fusaro plasmid 1 [1]; Anabaena variabilis ATCC 29413 plasmid A [1]; Anabaena variabilis ATCC 29413 plasmid C [1]; Shewanella sp. ANA-3 plasmid 1 [1]; Marinobacter hydrocarbonoclasticus VT8 plasmid pMAQU01 [1]; Acidiphilium cryptum JF-5 plasmid pACRY02 [1]; Clostridium botulinum B1 str. Okra plasmid pCLD [1]; Xylella fastidiosa M23 plasmid pXFAS01 [1]; Borrelia duttonii Ly plasmid pl15 [1]; Borrelia recurrentis A1 plasmid pl124 [1]; Borrelia duttonii Ly plasmid pl165 [1]; Bacillus cereus AH187 plasmid pAH187_270 [1]; Bacillus cereus Q1 plasmid pBc239 [1]; Rhodococcus opacus B4 plasmid pROB02 DNA [1]; Bacillus pseudofirmus OF4 plasmid pBpOF4-01 [1]; Thioalkalivibrio sp. K90mix plasmid pTK9001 sequence. [1]; Bacillus thuringiensis BMB171 plasmid pBMB171 [1]; Methanohalobium evestigatum Z-7303 plasmid pMETEV01 [1]; Cyanothece sp. PCC 7822 plasmid Cy782205 [1]; Calditerrivibrio nitroreducens DSM 19672 plasmid pCALNI01 [1]; Ruminococcus albus 7 plasmid pRUMAL01 [1]; Cupriavidus necator N-1 plasmid pBB1 [1]; Borreliella bissettii DN127 plasmid lp28-7 [1]; Azospirillum lipoferum 4B plasmid AZO_p6 complete genome. [1]; Bacillus cereus NC7401 plasmid pNCcld DNA [1]; Enterococcus faecium Aus0004 plasmid AUS0004_p1 [1]; Bacillus thuringiensis serovar chinensis CT-43 plasmid pCT127 [1]; Bacillus thuringiensis serovar chinensis CT-43 plasmid pCT281 [1]; Borrelia afzelii PKo plasmid lp17 [1]; Borrelia burgdorferi N40 plasmid N40_lp28-5 [1]; Paenibacillus polymyxa M1 plasmid pPPM1a [1]; Escherichia coli UMNK88 plasmid pUMNK88_91 [1]; Enterococcus faecium DO plasmid 3 [1]; Bacillus thuringiensis HD-771 plasmid p01 [1]; Bacillus cereus FRI-35 plasmid p01 [1]; Stanieria cyanosphaera PCC 7437 plasmid pSTA7437.01 [1]; Natrinema pellirubrum DSM 15624 plasmid pNATPE01 [1]; Methanomethylovorans hollandica DSM 15978 plasmid pMETHO01 [1]; Bacillus thuringiensis serovar thuringiensis str. IS5056 plasmid pIS56-285 [1]; Bacillus thuringiensis serovar thuringiensis str. IS5056 plasmid pIS56-107 [1]; Enterococcus faecium Aus0085 plasmid p1 [1]; Enterococcus faecium Aus0085 plasmid p3 [1]; Enterococcus faecium Aus0085 plasmid p2 [1]; Bacillus thuringiensis YBT-1518 plasmid pBMB0231 [1]; Bacillus thuringiensis serovar tolworthi plasmid pKK2 DNA [1]; Stanieria sp. NIES-3757 plasmid plasmid1 DNA [1]; Chondrocystis sp. NIES-4102 plasmid plasmid1 DNA [1]; Bacillus thuringiensis serovar kurstaki str. YBT-1520 plasmid pBMB293 [1]; Bacillus thuringiensis serovar kurstaki str. HD-1 plasmid pBMB299 [1]; Campylobacter coli RM5611 plasmid pRM5611_48kb [1]; Bacillus bombysepticus plasmid pBb [1]; Bacillus pseudomycoides strain 219298 plasmid [1]; Bacillus cereus D17 plasmid [1]; Bacillus thuringiensis strain HD1011 plasmid 1 [1]; Bacillus thuringiensis HD1002 plasmid 1 [1]; Methanosarcina vacuolata Z-761 plasmid [1]; Methanosarcina barkeri str. Wiesmoor plasmid [1]; Bacillus cereus G9241 plasmid pBC210 [1]; Bacillus cereus strain 3a plasmid pBFC_3 [1]; Bacillus cereus strain S2-8 plasmid pBFR_2 [1]; Bacillus cereus 03BB108 plasmid pBFI_2 [1]; Bacillus pseudomycoides strain BTZ plasmid pBTZ_2 [1]; Bacillus pseudomycoides strain BTZ plasmid pBTZ_1 [1]; Bacillus mycoides strain ATCC 6462 plasmid pBMX_1 [1]; Bacillus cereus strain 03BB87 plasmid pBCX01 [1]; Bacillus cereus E33L plasmid pBCO_1 [1]; Bacillus thuringiensis serovar galleriae strain HD-29 plasmid pBMB267 [1]; Bacillus thuringiensis serovar indiana strain HD521 plasmid pBTHD521-5 [1]; Escherichia coli strain M1 plasmid A [1]; Escherichia coli strain M3 plasmid A [1]; Paenibacillus polymyxa strain Sb3-1 plasmid pSb31l [1]; Geoalkalibacter subterraneus strain Red1 plasmid pGSUB1 [1]; Escherichia coli strain O78-789 plasmid pAPEC-O78-2 [1]; Azotobacter chroococcum NCIMB 8003 plasmid pAcX50f [1]; Bacillus thuringiensis serovar morrisoni strain BGSC 4AA1 plasmid pBMB232 [1]; Bacillus thuringiensis serovar morrisoni strain BGSC 4AA1 plasmid pBMB92 [1]; Escherichia coli strain CI5 plasmid [1]; Pseudoalteromonas arctica A 37-1-2 plasmid unnamed [1]; Enterococcus faecium strain E39 plasmid p1 [1]; Enterococcus faecium strain E39 plasmid p5 [1]; Moraxella bovoculi strain 58069 plasmid [1]; Enterococcus faecium strain UW8175 plasmid unnamed1 [1]; Azotobacter chroococcum strain B3 plasmid pacX50fB3 sequence. [1]; Enterococcus faecium strain ISMMS_VRE_1 plasmid ISMMS_VRE_p1 [1]; Enterococcus faecium strain ISMMS_VRE_1 plasmid ISMMS_VRE_p4 [1]; Enterococcus faecium strain ISMMS_VRE_1 plasmid ISMMS_VRE_p3 [1]; Enterococcus faecium strain ISMMS_VRE_7 plasmid ISMMS_VRE7_p1 [1]; Enterococcus faecium strain ISMMS_VRE_7 plasmid ISMMS_VRE7_p2 sequence. [1]; Enterococcus faecium strain ISMMS_VRE_7 plasmid ISMMS_VRE7_p3 [1]; Salmonella enterica subsp. enterica serovar Heidelberg strain SA02DT10168701 plasmid pSA02DT10168701_99 [1]; Salmonella enterica subsp. enterica serovar Heidelberg strain 12-4374 plasmid p12-4374_96 [1]; Salmonella enterica subsp. enterica serovar Heidelberg strain N13-01290 plasmid pN13-01290_98 [1]; Enterococcus faecium strain 6E6 plasmid unnamed1 [1]; Bacillus thuringiensis strain Bt185 plasmid pBT1850294 [1]; Haematospirillum jordaniae strain H5569 plasmid unnamed 2 [1]; Enterococcus faecium strain E745 plasmid pl1 [1]; Bacillus thuringiensis strain HD12 plasmid pHD120345 [1]; Enterococcus faecium strain E39 plasmid p3 [1]; Bacillus thuringiensis serovar alesti strain BGSC 4C1 plasmid pBMB267 [1]; Escherichia coli strain 210205630 plasmid pSLy4 [1]; Bacillus cereus strain M3 plasmid pBCM301 [1]; Salmonella enterica subsp. enterica serovar Heidelberg strain 11-004736-1-7 plasmid p11-004736-1-7_99 [1]; Salmonella enterica subsp. enterica serovar Heidelberg strain SA02DT09004001 plasmid pSA02DT09004001_101 [1]; Salmonella enterica subsp. enterica serovar Heidelberg strain AMR588-04-00318 plasmid pAMR588-04-00318_99 [1]; Salmonella enterica subsp. enterica serovar Heidelberg strain AMR588-04-00320 plasmid pAMR588-04-00320_99 [1]; Bacillus thuringiensis strain KNU-07 plasmid pBTKNU07-01 [1]; Bacillus thuringiensis strain KNU-07 plasmid pBTKNU07-02 [1]; Salmonella enterica subsp. enterica serovar Typhimurium str. CDC 2010K-1587 strain USDA-ARS-USMARC-1908 plasmid pSTY2-2010K-1587 [1]; Bacillus thuringiensis strain SCG04-02 plasmid PSCG364 [1]; Enterococcus faecium strain E232 plasmid unnamed1 [1]; Enterococcus faecium strain E232 plasmid unnamed2 [1]; Enterococcus faecium strain E240 plasmid unnamed1 [1]; Enterococcus faecium strain E240 plasmid unnamed2 [1]; Enterococcus faecium strain E243 plasmid unnamed1 [1]; Enterococcus faecium strain E243 plasmid unnamed2 [1]; Enterococcus faecium strain E1 plasmid pE1_230 [1]; Enterococcus faecium strain E1 plasmid pE1_13 [1]; Enterococcus faecium strain VRE001 plasmid unnamed3 [1]; Escherichia coli strain MRSN346595 plasmid pMRSN346595_120.3 [1]; Escherichia coli strain MRSN346638 plasmid pMRSN346638_119.3 [1]; Escherichia coli strain MRSN346355 plasmid pMRSN346355_120.3 [1]; Enterococcus faecium strain A_020709_82 plasmid unnamed1 [1]; Bacillus cereus strain FORC_047 plasmid pFORC47_1 [1]; Bacillus cereus strain FORC_047 plasmid pFORC47_2 [1]; Borreliella garinii strain CIP 103362 plasmid unnamed1 sequence. [1]; Enterococcus faecium strain ISMMS_VRE_12 plasmid p1_ISMMS_VRE12 [1]; Enterococcus faecium strain ISMMS_VRE_12 plasmid p3_ISMMS_VRE12 [1]; Enterococcus faecium strain ISMMS_VRE_9 plasmid p1_ISMMS_VRE9 [1]; Enterococcus faecium strain ISMMS_VRE_9 plasmid p3_ISMMS_VRE9 [1]; Halorientalis sp. IM1011 plasmid pHOS300 [1]; Enterococcus faecium strain 2014-VREF-41 plasmid p41-1 [1]; Paenibacillus larvae subsp. larvae strain Eric_III plasmid unnamed1 [1]; Paenibacillus larvae subsp. larvae strain Eric_III plasmid unnamed3 [1]; Paenibacillus larvae subsp. larvae strain Eric_IV plasmid unnamed2 [1]; Paenibacillus larvae subsp. pulvifaciens strain ATCC 13537 plasmid pPLP2 [1]; Escherichia coli strain MDR_56 plasmid unnamed6 [1]; Enterococcus faecium isolate 2014-VREF-114 plasmid p114-1 sequence. [1]; Enterococcus faecium isolate 2014-VREF-114 plasmid p114-2 sequence. [1]; Enterococcus faecium isolate 2014-VREF-114 plasmid p114-5 sequence. [1]; Enterococcus faecium isolate 2014-VREF-63 plasmid p63-1 [1]; Enterococcus faecium isolate 2014-VREF-63 plasmid p63-2 [1]; Enterococcus faecium isolate 2014-VREF-268 plasmid p268-1 [1]; Enterococcus faecium isolate 2014-VREF-268 plasmid p268-2 sequence. [1]; Bacillus thuringiensis strain L-7601 plasmid unnamed3 [1]; Paenibacillus larvae subsp. pulvifaciens strain CCM 38 plasmid pPLP2.1 [1]; Bacillus sp. FDAARGOS_235 plasmid 1 [1]; Bacillus sp. FDAARGOS_235 plasmid 2 [1]; Enterococcus faecium strain CFSAN059070 plasmid unnamed1 [1]; Enterococcus faecium strain CFSAN059071 plasmid unnamed1 [1]; Bacillus thuringiensis strain ATCC 10792 plasmid poh2 [1]; Escherichia coli strain AR_0114 plasmid unitig_2 [1]; Salmonella enterica strain FDAARGOS_312 plasmid unnamed4 [1]; Bacillus thuringiensis strain c25 plasmid unnamed1 [1]; Bacillus cereus C1L plasmid pC1L1 [1]; Salmonella enterica subsp. enterica serovar Saintpaul strain SA20031783 plasmid unnamed1 [1]; Salmonella enterica subsp. enterica strain RM11065 plasmid pRM11065-2 [1]; Vibrio anguillarum strain VIB12 plasmid p292 [1]; Streptomyces fungicidicus strain TXX3120 plasmid p1 [1]; Enterococcus faecium strain K60-39 plasmid pTT39_p1 [1]; Enterococcus faecium strain K60-39 plasmid pTT39_p2 [1]; Salmonella enterica subsp. enterica strain BAA-1672 plasmid pSalSendai [1]; Enterococcus faecium strain Efaecium_ER03933.3A isolate isolate plasmid pER93933.3A.1 [1]; Enterococcus faecium strain Efaecium_ER03933.3A isolate isolate plasmid pER93933.3A.3 [1]; Enterococcus faecium strain Efaecium_ER04120.3A plasmid pER04120.3A.1 [1]; Enterococcus faecium strain Efaecium_ER04120.3A plasmid pER04120.3A.3 [1]; Enterococcus faecium strain Efaecium_ER04462.3A plasmid pER04462.3A.1 [1]; Enterococcus faecium strain Efaecium_ER04462.3A plasmid pER04462.3A.3 [1]; Enterococcus faecium strain Efaecium_ER04484.3A plasmid pER04484.3A.1 [1]; Enterococcus faecium strain Efaecium_ER04484.3A plasmid pER04484.3A.3 [1]; Enterococcus faecium strain Efaecium_ER04526.5A plasmid pER04526.5A.1 [1]; Enterococcus faecium strain Efaecium_ER04526.5A plasmid pER04526.5A.3 [1]; Enterococcus faecium strain Efaecium_ER04619.3A isolate isolate plasmid pER04619.3A.1 [1]; Enterococcus faecium strain Efaecium_ER04619.3A isolate isolate plasmid pER04619.3A.3 [1]; Enterococcus faecium strain Efaecium_ER04526.3A plasmid pER04562.3A.1 [1]; Enterococcus faecium strain Efaecium_ER04526.3A plasmid pER04562.3A.3 [1]; Citrobacter freundii strain UMH14 plasmid pUMH14_1 [1]; Bacillus thuringiensis LM1212 plasmid pLM2 [1]; Klebsiella pneumoniae strain NH54 plasmid pKPNH54.2 [1]; Salmonella enterica subsp. enterica serovar Montevideo str. USDA-ARS-USMARC-1913 plasmid pSLU-1913 [1]; Enterococcus faecium strain SC4 plasmid p1 [1]; Enterococcus faecium strain SC4 plasmid p2 [1]; Enterococcus faecium strain AALTL plasmid pEFA-99d7 [1]; Microcystis aeruginosa NIES-2481 plasmid p1 [1]; Escherichia coli strain AR_0374 plasmid unnamed2. [1]; Salmonella enterica subsp. enterica strain FDAARGOS_320 plasmid unnamed1 [1]; Enterococcus faecium strain AUSMDU00004167 plasmid unnamed1 [1]; Enterococcus faecium strain AUSMDU00004167 plasmid unnamed3 [1]; Enterococcus faecium strain AUSMDU00004055 plasmid unnamed1 [1]; Enterococcus faecium strain AUSMDU00004055 plasmid unnamed5 [1]; Enterococcus faecium strain AUSMDU00004028 plasmid unnamed1 [1]; Enterococcus faecium strain AUSMDU00004024 plasmid unnamed1 [1]; Salmonella enterica subsp. enterica serovar Typhimurium var. 5- strain CFSAN067217 plasmid pSC-31-1 [1]; Lelliottia sp. WB101 plasmid unnamed1. [1]; Aeromonas hydrophila subsp. hydrophila strain WCHAH045096 plasmid pMCR5_045096 [1]; Borreliella garinii strain 20047 plasmid lp36 [1]; Clostridium novyi strain 150557 plasmid pCN1 [1]; Citrobacter sp. CRE-46 strain AR_0157 plasmid unnamed5 [1]; Salmonella enterica subsp. enterica strain SA20113174 plasmid pSA20113174.1 [1]; Salmonella enterica subsp. enterica strain SA20064858 plasmid pSA20064858.1 [1]; Salmonella enterica subsp. enterica strain SA20120345 plasmid pSA20120345.1 [1]; Enterobacter cloacae strain 20710 plasmid p5-20710 [1]; Salmonella enterica strain SA20104250 plasmid pSA20104250.1 [1]; Salmonella enterica strain SA20101045 plasmid pSA20101045.1 [1]; Deinococcus wulumuqiensis strain NEB 479 plasmid pDrdI [1]; Borreliella burgdorferi strain MM1 plasmid plsm_lp25 [1]; Klebsiella pneumoniae subsp. pneumoniae strain M5 plasmid pKPM502 [1]; Escherichia coli strain AR_0089 plasmid unnamed2 [1]; Enterococcus faecium strain HY07 plasmid unnamed2 [1]; Bacillus thuringiensis strain QZL38 plasmid p.2 [1]; Pseudomonas sp. Leaf58 plasmid pBASL58 [1]; Enterococcus faecium strain RBWH1 plasmid pRBWH1.1 [1]; Enterococcus faecium strain RBWH1 plasmid pRBWH1.3 [1]; Bacillus sp. (in: Bacteria) strain FDAARGOS_527 plasmid unnamed2 [1]; Klebsiella pneumoniae strain KP_NORM_BLD_2014_104014 plasmid unnamed1 [1]; Klebsiella pneumoniae strain KP_NORM_BLD_2015_112126 plasmid unnamed1 [1]; Enterococcus faecium strain SRCM103470 plasmid unnamed1. [1]; Enterobacter cloacae strain EN3600 plasmid unnamed3 [1]; Bacillus sp. SYJ plasmid unnamed1 [1]; Citrobacter sp. SNU WT2 plasmid unnamed1 [1]; Enterococcus faecium isolate E6043 genome assembly [1]; Enterococcus faecium isolate E4227 genome assembly [1]; Enterococcus faecium isolate E4413 genome assembly [1]; Enterococcus faecium isolate E4438 genome assembly [1]; Enterococcus faecium isolate E6055 genome assembly [1]; Enterococcus faecium isolate E7171 genome assembly [1]; Enterococcus faecium isolate E7040 genome assembly [1]; Enterococcus faecium isolate E7025 genome assembly [1]; Enterococcus faecium isolate E7067 genome assembly [1]; Enterococcus faecium isolate E6988 genome assembly [1]; Enterococcus faecium isolate E7098 genome assembly [1]; Enterococcus faecium isolate E4457 genome assembly [1]; Enterococcus faecium isolate E6975 genome assembly [1]; Enterococcus faecium isolate E7199 genome assembly [1]; Enterococcus faecium isolate E7237 genome assembly [1]; Enterococcus faecium isolate E7429 genome assembly [1]; Enterococcus faecium isolate E7240 genome assembly [1]; Enterococcus faecium isolate E7663 genome assembly [1]; Enterococcus faecium isolate E7654 genome assembly [1]; Enterococcus faecium isolate E7471 genome assembly [1]; Enterococcus faecium isolate E7356 genome assembly [1]; Enterococcus faecium isolate E8202 genome assembly [1]; Enterococcus faecium isolate E8014 genome assembly [1]; Enterococcus faecium isolate E7948 genome assembly [1]; Enterococcus faecium isolate E8195 genome assembly [1]; Enterococcus faecium isolate E8172 genome assembly [1]; Enterococcus faecium isolate E7933 genome assembly [1]; Enterococcus faecium isolate E8290 genome assembly [1]; Enterococcus faecium isolate E8377 genome assembly [1]; Enterococcus faecium isolate E8284 genome assembly [1]; Enterococcus faecium isolate E8328 genome assembly [1]; Enterococcus faecium isolate E8927 genome assembly [1]; Enterococcus faecium isolate E8691 genome assembly [1]; Enterococcus faecium isolate E8423 genome assembly [1]; Enterococcus faecium isolate E4456 genome assembly [1]; Enterococcus faecium isolate E8414 genome assembly [1]; Enterococcus faecium isolate E4239 genome assembly [1]; Enterococcus faecium isolate Ef_aus00233 genome assembly [1]	NC_003276 [1] ; NC_005707 [1] ; NC_007103 [1] ; NC_007349 [1] ; NC_007410 [1] ; NC_007412 [1] ; NC_008573 [1] ; NC_008738 [1] ; NC_009468 [1] ; NC_010379 [1] ; NC_010579 [1] ; NC_011226 [1] ; NC_011246 [1] ; NC_011247 [1] ; NC_011655 [1] ; NC_011973 [1] ; NC_012521 [1] ; NC_013792 [1] ; NC_013930 [1] ; NC_014172 [1] ; NC_014254 [1] ; NC_014504 [1] ; NC_014749 [1] ; NC_014824 [1] ; NC_015727 [1] ; NC_015918 [1] ; NC_016588 [1] ; NC_016792 [1] ; NC_017032 [1] ; NC_017202 [1] ; NC_017203 [1] ; NC_017232 [1] ; NC_017415 [1] ; NC_017543 [1] ; NC_017642 [1] ; NC_017963 [1] ; NC_018486 [1] ; NC_018492 [1] ; NC_019765 [1] ; NC_019967 [1] ; NC_019972 [1] ; NC_020384 [1] ; NC_020393 [1] ; NC_021987 [1] ; NC_021988 [1] ; NC_021995 [1] ; NC_022876 [1] ; NZ_AP014866 [1] ; NZ_AP017376 [1] ; NZ_AP018282 [1] ; NZ_CP004861 [1] ; NZ_CP004876 [1] ; NZ_CP007180 [1] ; NZ_CP007513 [1] ; NZ_CP007615 [1] ; NZ_CP007624 [1] ; NZ_CP007625 [1] ; NZ_CP009299 [1] ; NZ_CP009336 [1] ; NZ_CP009349 [1] ; NZ_CP009519 [1] ; NZ_CP009525 [1] ; NZ_CP009591 [1] ; NZ_CP009595 [1] ; NZ_CP009606 [1] ; NZ_CP009636 [1] ; NZ_CP009649 [1] ; NZ_CP009650 [1] ; NZ_CP009691 [1] ; NZ_CP009940 [1] ; NZ_CP009967 [1] ; NZ_CP010091 [1] ; NZ_CP010111 [1] ; NZ_CP010181 [1] ; NZ_CP010184 [1] ; NZ_CP010270 [1] ; NZ_CP010312 [1] ; NZ_CP010317 [1] ; NZ_CP010421 [1] ; NZ_CP010578 [1] ; NZ_CP010579 [1] ; NZ_CP011019 [1] ; NZ_CP011027 [1] ; NZ_CP011282 [1] ; NZ_CP011285 [1] ; NZ_CP011375 [1] ; NZ_CP011829 [1] ; NZ_CP011836 [1] ; NZ_CP012432 [1] ; NZ_CP012434 [1] ; NZ_CP012435 [1] ; NZ_CP012461 [1] ; NZ_CP012462 [1] ; NZ_CP012463 [1] ; NZ_CP012923 [1] ; NZ_CP012929 [1] ; NZ_CP012936 [1] ; NZ_CP013995 [1] ; NZ_CP014284 [1] ; NZ_CP014527 [1] ; NZ_CP014530 [1] ; NZ_CP014853 [1] ; NZ_CP015123 [1] ; NZ_CP015177 [1] ; NZ_CP015916 [1] ; NZ_CP016317 [1] ; NZ_CP016516 [1] ; NZ_CP016522 [1] ; NZ_CP016568 [1] ; NZ_CP016572 [1] ; NZ_CP016589 [1] ; NZ_CP016590 [1] ; NZ_CP016865 [1] ; NZ_CP017574 [1] ; NZ_CP017788 [1] ; NZ_CP017789 [1] ; NZ_CP017793 [1] ; NZ_CP017794 [1] ; NZ_CP017798 [1] ; NZ_CP017799 [1] ; NZ_CP018066 [1] ; NZ_CP018068 [1] ; NZ_CP018073 [1] ; NZ_CP018110 [1] ; NZ_CP018116 [1] ; NZ_CP018122 [1] ; NZ_CP018129 [1] ; NZ_CP018741 [1] ; NZ_CP018742 [1] ; NZ_CP018746 [1] ; NZ_CP018827 [1] ; NZ_CP018829 [1] ; NZ_CP018832 [1] ; NZ_CP018834 [1] ; NZ_CP019068 [1] ; NZ_CP019209 [1] ; NZ_CP019656 [1] ; NZ_CP019658 [1] ; NZ_CP019661 [1] ; NZ_CP019796 [1] ; NZ_CP019905 [1] ; NZ_CP019971 [1] ; NZ_CP019972 [1] ; NZ_CP019975 [1] ; NZ_CP019989 [1] ; NZ_CP019990 [1] ; NZ_CP019993 [1] ; NZ_CP019994 [1] ; NZ_CP020005 [1] ; NZ_CP020329 [1] ; NZ_CP020434 [1] ; NZ_CP020436 [1] ; NZ_CP020485 [1] ; NZ_CP020489 [1] ; NZ_CP021063 [1] ; NZ_CP021734 [1] ; NZ_CP022064 [1] ; NZ_CP022346 [1] ; NZ_CP022446 [1] ; NZ_CP022492 [1] ; NZ_CP022662 [1] ; NZ_CP023312 [1] ; NZ_CP023408 [1] ; NZ_CP023424 [1] ; NZ_CP023425 [1] ; NZ_CP023471 [1] ; NZ_CP023781 [1] ; NZ_CP023782 [1] ; NZ_CP023785 [1] ; NZ_CP023787 [1] ; NZ_CP023790 [1] ; NZ_CP023792 [1] ; NZ_CP023795 [1] ; NZ_CP023797 [1] ; NZ_CP023800 [1] ; NZ_CP023802 [1] ; NZ_CP023805 [1] ; NZ_CP023806 [1] ; NZ_CP023809 [1] ; NZ_CP023810 [1] ; NZ_CP024681 [1] ; NZ_CP024773 [1] ; NZ_CP024918 [1] ; NZ_CP025279 [1] ; NZ_CP025426 [1] ; NZ_CP025427 [1] ; NZ_CP025756 [1] ; NZ_CP025929 [1] ; NZ_CP027127 [1] ; NZ_CP027415 [1] ; NZ_CP027498 [1] ; NZ_CP027500 [1] ; NZ_CP027507 [1] ; NZ_CP027511 [1] ; NZ_CP027513 [1] ; NZ_CP027518 [1] ; NZ_CP028315 [1] ; NZ_CP028521 [1] ; NZ_CP028567 [1] ; NZ_CP028865 [1] ; NZ_CP029459 [1] ; NZ_CP029733 [1] ; NZ_CP030000 [1] ; NZ_CP030003 [1] ; NZ_CP030025 [1] ; NZ_CP030079 [1] ; NZ_CP030191 [1] ; NZ_CP030234 [1] ; NZ_CP031163 [1] ; NZ_CP031401 [1] ; NZ_CP031736 [1] ; NZ_CP032264 [1] ; NZ_CP032307 [1] ; NZ_CP032609 [1] ; NZ_CP032678 [1] ; NZ_CP033207 [1] ; NZ_CP033209 [1] ; NZ_CP033789 [1] ; NZ_CP034046 [1] ; NZ_CP034054 [1] ; NZ_CP035221 [1] ; NZ_CP035635 [1] ; NZ_CP036355 [1] ; NZ_CP038468 [1] ; NZ_LR134106 [1] ; NZ_LR134109 [1] ; NZ_LR134112 [1] ; NZ_LR135171 [1] ; NZ_LR135186 [1] ; NZ_LR135192 [1] ; NZ_LR135194 [1] ; NZ_LR135198 [1] ; NZ_LR135199 [1] ; NZ_LR135204 [1] ; NZ_LR135220 [1] ; NZ_LR135224 [1] ; NZ_LR135227 [1] ; NZ_LR135230 [1] ; NZ_LR135236 [1] ; NZ_LR135240 [1] ; NZ_LR135244 [1] ; NZ_LR135245 [1] ; NZ_LR135249 [1] ; NZ_LR135255 [1] ; NZ_LR135256 [1] ; NZ_LR135257 [1] ; NZ_LR135259 [1] ; NZ_LR135261 [1] ; NZ_LR135279 [1] ; NZ_LR135288 [1] ; NZ_LR135290 [1] ; NZ_LR135292 [1] ; NZ_LR135295 [1] ; NZ_LR135296 [1] ; NZ_LR135298 [1] ; NZ_LR135308 [1] ; NZ_LR135309 [1] ; NZ_LR135318 [1] ; NZ_LR135325 [1] ; NZ_LR135333 [1] ; NZ_LR135336 [1] ; NZ_LR135340 [1] ; NZ_LR135345 [1] ; NZ_LR135348 [1] ; NZ_LR135352 [1] ; NZ_LR135358 [1] ; NZ_LR135365 [1] ; NZ_LR135366 [1] ; NZ_LR135373 [1] ; NZ_LR135375 [1] ; NZ_LR135385 [1] ; NZ_LR135386 [1] ; NZ_LR135389 [1] ; NZ_LR135395 [1] ; NZ_LR135398 [1] ; NZ_LR135402 [1] ; NZ_LR135409 [1] ; NZ_LR135415 [1] ; NZ_LR135416 [1] ; NZ_LR135429 [1] ; NZ_LR135436 [1] ; NZ_LR135476 [1] ; NZ_LR135483 [1] ; NZ_LR135489 [1] ; NZ_LR135490 [1] ; NZ_LR135491 [1] ; NZ_LR135492 [1] ; NZ_LR135783 [1] ; NZ_LT598666 [1] ; NZ_LT598668 [1]	8	Mycobacterium phage Llij [1]; Brochothrix phage A9 [1]; Mycobacterium phage Job42 [1]; Mycobacterium phage Cabrinians [1]; Mycobacterium phage Kimberlium [1]; Lactobacillus phage CL1 [1]; Geobacillus virus E3 [1]; Mycobacterium phage ShiLan [1]	NC_008196 [1] ; NC_015253 [1] ; NC_021538 [1] ; NC_028678 [1] ; NC_028792 [1] ; NC_028888 [1] ; NC_029073 [1] ; NC_041988 [1]
179	DI496_RS00250	cloud	2	DI496_RS00250; C6N27_RS29175	pVOG_VOG1364	hypothetical protein [n=7]; hypothetical membrane protein [n=1]; gp19 [n=1]; No annotation provided [n=1]; gp044 [n=1];	1	1	0			1	Erwinia phage vB_EamP-S6 [2]	NC_019514 [2]
180	DI496_RS00325	persistent	7	C6651_RS26960; DBR03_RS00200; D9N32_RS00405; EL381_RS28160; DBR04_RS01475; DI496_RS00325; CRG85_RS25870	eggNOG_31C6N	no annotation provided	no_orthologs
180	DI496_RS00325	persistent	7	C6651_RS26960; DBR03_RS00200; D9N32_RS00405; EL381_RS28160; DBR04_RS01475; DI496_RS00325; CRG85_RS25870	eggNOG_33DPT	no annotation provided	no_orthologs
181	DI496_RS00355	cloud	1	DI496_RS00355	eggNOG_4QAYG	no annotation provided	no_orthologs
181	DI496_RS00355	cloud	1	DI496_RS00355	eggNOG_4QHEX	no annotation provided	no_orthologs
181	DI496_RS00355	cloud	1	DI496_RS00355	eggNOG_4QPDC	no annotation provided	no_orthologs
181	DI496_RS00355	cloud	1	DI496_RS00355	eggNOG_4QTFN	no annotation provided	no_orthologs
181	DI496_RS00355	cloud	1	DI496_RS00355	pVOG_VOG4596	hypothetical protein [n=98]; EaA protein [n=14]; No annotation provided [n=10]; conserved hypothetical protein [n=2]; conserved hypothetical bacteriophage protein [n=2]; conserved protein of unknown function [n=2]; ea22 [n=2]; Eaa1 [n=1]; gene 21 protein [n=1]; putative Eaa protein [n=1]; EaD protein [n=1]; Eaa2 [n=1]; EaD-like protein [n=1]; similar to EaA protein of bacteriophage P22 [n=1]; PF04448 family protein [n=1]; Valyl-tRNA synthetase [n=1]; ORF8 [n=1]; Truncated P22 EaA protein [n=1]; Ead-like protein [n=1]; Upf89.5 [n=1]; gp41 [n=1]; Hypothetical protein [n=1]; EaD [n=1]; Upf88.3 [n=1]; EaA [n=1];	no_orthologs
181	DI496_RS00355	cloud	1	DI496_RS00355	pVOG_VOG4755	hypothetical protein [n=19]; No annotation provided [n=6]; EaA protein [n=3]; Eaa protein [n=1]; hyphothetical protein [n=1]; gp30 [n=1];	no_orthologs
182	DI496_RS00360	cloud	1	DI496_RS00360	eggNOG_337IQ	no annotation provided	0.705	17	11	Vibrio parahaemolyticus UCM-V493 plasmid pVPUCMV [1]; Vibrio parahaemolyticus strain CHN25 plasmid P1 [1]; Klebsiella pneumoniae strain CAV1596 plasmid pKPC_CAV1596-78 [1]; Klebsiella pneumoniae DMC1097 plasmid pDMC1097-77.775kb [1]; Acetobacter persici strain TMW2.1084 plasmid pAC1084_1 [1]; Vibrio campbellii strain LMB29 plasmid pLMB96 [1]; Klebsiella pneumoniae strain AR_0112 plasmid tig00000002 [1]; Klebsiella pneumoniae strain AR_0113 plasmid unitig_3 [1]; Klebsiella pneumoniae strain AR_0125 plasmid tig00000009_pilon [1]; Escherichia coli strain 08-3918 plasmid p08-3918-2. [1]; Escherichia coli isolate Escherichia coli str. 3426 genome assembly [1]	NZ_CP007006 [1] ; NZ_CP010885 [1] ; NZ_CP011645 [1] ; NZ_CP011978 [1] ; NZ_CP014688 [1] ; NZ_CP019298 [1] ; NZ_CP021546 [1] ; NZ_CP021754 [1] ; NZ_CP021861 [1] ; NZ_CP034798 [1] ; NZ_LS992189 [1]	6	Enterobacteria phage ST64T [1]; Salmonella phage vB_SemP_Emek [1]; Salmonella phage FSL SP-030 [1]; Escherichia phage Av-05 [1]; Salmonella phage 37 [1]; Salmonella phage 118970_sal3 [1]	NC_004348 [1] ; NC_018275 [1] ; NC_021779 [1] ; NC_025830 [1] ; NC_029045 [1] ; NC_031940 [1]
182	DI496_RS00360	cloud	1	DI496_RS00360	eggNOG_4QD3H	no annotation provided	0.705	17	11	Vibrio parahaemolyticus UCM-V493 plasmid pVPUCMV [1]; Vibrio parahaemolyticus strain CHN25 plasmid P1 [1]; Klebsiella pneumoniae strain CAV1596 plasmid pKPC_CAV1596-78 [1]; Klebsiella pneumoniae DMC1097 plasmid pDMC1097-77.775kb [1]; Acetobacter persici strain TMW2.1084 plasmid pAC1084_1 [1]; Vibrio campbellii strain LMB29 plasmid pLMB96 [1]; Klebsiella pneumoniae strain AR_0112 plasmid tig00000002 [1]; Klebsiella pneumoniae strain AR_0113 plasmid unitig_3 [1]; Klebsiella pneumoniae strain AR_0125 plasmid tig00000009_pilon [1]; Escherichia coli strain 08-3918 plasmid p08-3918-2. [1]; Escherichia coli isolate Escherichia coli str. 3426 genome assembly [1]	NZ_CP007006 [1] ; NZ_CP010885 [1] ; NZ_CP011645 [1] ; NZ_CP011978 [1] ; NZ_CP014688 [1] ; NZ_CP019298 [1] ; NZ_CP021546 [1] ; NZ_CP021754 [1] ; NZ_CP021861 [1] ; NZ_CP034798 [1] ; NZ_LS992189 [1]	6	Enterobacteria phage ST64T [1]; Salmonella phage vB_SemP_Emek [1]; Salmonella phage FSL SP-030 [1]; Escherichia phage Av-05 [1]; Salmonella phage 37 [1]; Salmonella phage 118970_sal3 [1]	NC_004348 [1] ; NC_018275 [1] ; NC_021779 [1] ; NC_025830 [1] ; NC_029045 [1] ; NC_031940 [1]
182	DI496_RS00360	cloud	1	DI496_RS00360	eggNOG_4QU1B	no annotation provided	0.705	17	11	Vibrio parahaemolyticus UCM-V493 plasmid pVPUCMV [1]; Vibrio parahaemolyticus strain CHN25 plasmid P1 [1]; Klebsiella pneumoniae strain CAV1596 plasmid pKPC_CAV1596-78 [1]; Klebsiella pneumoniae DMC1097 plasmid pDMC1097-77.775kb [1]; Acetobacter persici strain TMW2.1084 plasmid pAC1084_1 [1]; Vibrio campbellii strain LMB29 plasmid pLMB96 [1]; Klebsiella pneumoniae strain AR_0112 plasmid tig00000002 [1]; Klebsiella pneumoniae strain AR_0113 plasmid unitig_3 [1]; Klebsiella pneumoniae strain AR_0125 plasmid tig00000009_pilon [1]; Escherichia coli strain 08-3918 plasmid p08-3918-2. [1]; Escherichia coli isolate Escherichia coli str. 3426 genome assembly [1]	NZ_CP007006 [1] ; NZ_CP010885 [1] ; NZ_CP011645 [1] ; NZ_CP011978 [1] ; NZ_CP014688 [1] ; NZ_CP019298 [1] ; NZ_CP021546 [1] ; NZ_CP021754 [1] ; NZ_CP021861 [1] ; NZ_CP034798 [1] ; NZ_LS992189 [1]	6	Enterobacteria phage ST64T [1]; Salmonella phage vB_SemP_Emek [1]; Salmonella phage FSL SP-030 [1]; Escherichia phage Av-05 [1]; Salmonella phage 37 [1]; Salmonella phage 118970_sal3 [1]	NC_004348 [1] ; NC_018275 [1] ; NC_021779 [1] ; NC_025830 [1] ; NC_029045 [1] ; NC_031940 [1]
182	DI496_RS00360	cloud	1	DI496_RS00360	pVOG_VOG6224	hypothetical protein [n=7]; terminase small subunit [n=1];	0.705	17	11	Vibrio parahaemolyticus UCM-V493 plasmid pVPUCMV [1]; Vibrio parahaemolyticus strain CHN25 plasmid P1 [1]; Klebsiella pneumoniae strain CAV1596 plasmid pKPC_CAV1596-78 [1]; Klebsiella pneumoniae DMC1097 plasmid pDMC1097-77.775kb [1]; Acetobacter persici strain TMW2.1084 plasmid pAC1084_1 [1]; Vibrio campbellii strain LMB29 plasmid pLMB96 [1]; Klebsiella pneumoniae strain AR_0112 plasmid tig00000002 [1]; Klebsiella pneumoniae strain AR_0113 plasmid unitig_3 [1]; Klebsiella pneumoniae strain AR_0125 plasmid tig00000009_pilon [1]; Escherichia coli strain 08-3918 plasmid p08-3918-2. [1]; Escherichia coli isolate Escherichia coli str. 3426 genome assembly [1]	NZ_CP007006 [1] ; NZ_CP010885 [1] ; NZ_CP011645 [1] ; NZ_CP011978 [1] ; NZ_CP014688 [1] ; NZ_CP019298 [1] ; NZ_CP021546 [1] ; NZ_CP021754 [1] ; NZ_CP021861 [1] ; NZ_CP034798 [1] ; NZ_LS992189 [1]	6	Enterobacteria phage ST64T [1]; Salmonella phage vB_SemP_Emek [1]; Salmonella phage FSL SP-030 [1]; Escherichia phage Av-05 [1]; Salmonella phage 37 [1]; Salmonella phage 118970_sal3 [1]	NC_004348 [1] ; NC_018275 [1] ; NC_021779 [1] ; NC_025830 [1] ; NC_029045 [1] ; NC_031940 [1]
183	DI496_RS00365	shell	8	DBR03_RS00265; AM365_RS28085; CRG85_RS25925; DI496_RS00365; D9N32_RS00340; DBR04_RS01540; EL381_RS28215; C6N27_RS29300	eggNOG_4QFQT	no annotation provided	0.814	6	3	Salmonella enterica subsp. enterica serovar Typhimurium strain 13-931 plasmid p931IncI2 [8]; Escherichia coli strain O177:H21 plasmid unnamed1 [8]; Salmonella enterica subsp. enterica serovar Enteritidis strain RM4283 plasmid pRM4283-2 [8]	NZ_CP016388 [8] ; NZ_CP016547 [8] ; NZ_CP028155 [8]	3	Escherichia phage phiV10 [8]; Enterobacteria phage Min27 [8]; Enterobacteria phage HK225 [8]	NC_007804 [8] ; NC_010237 [8] ; NC_019717 [8]
183	DI496_RS00365	shell	8	DBR03_RS00265; AM365_RS28085; CRG85_RS25925; DI496_RS00365; D9N32_RS00340; DBR04_RS01540; EL381_RS28215; C6N27_RS29300	eggNOG_4QR48	no annotation provided	0.814	6	3	Salmonella enterica subsp. enterica serovar Typhimurium strain 13-931 plasmid p931IncI2 [8]; Escherichia coli strain O177:H21 plasmid unnamed1 [8]; Salmonella enterica subsp. enterica serovar Enteritidis strain RM4283 plasmid pRM4283-2 [8]	NZ_CP016388 [8] ; NZ_CP016547 [8] ; NZ_CP028155 [8]	3	Escherichia phage phiV10 [8]; Enterobacteria phage Min27 [8]; Enterobacteria phage HK225 [8]	NC_007804 [8] ; NC_010237 [8] ; NC_019717 [8]
183	DI496_RS00365	shell	8	DBR03_RS00265; AM365_RS28085; CRG85_RS25925; DI496_RS00365; D9N32_RS00340; DBR04_RS01540; EL381_RS28215; C6N27_RS29300	pVOG_VOG4943	hypothetical protein [n=6]; No annotation provided [n=3];	0.814	6	3	Salmonella enterica subsp. enterica serovar Typhimurium strain 13-931 plasmid p931IncI2 [8]; Escherichia coli strain O177:H21 plasmid unnamed1 [8]; Salmonella enterica subsp. enterica serovar Enteritidis strain RM4283 plasmid pRM4283-2 [8]	NZ_CP016388 [8] ; NZ_CP016547 [8] ; NZ_CP028155 [8]	3	Escherichia phage phiV10 [8]; Enterobacteria phage Min27 [8]; Enterobacteria phage HK225 [8]	NC_007804 [8] ; NC_010237 [8] ; NC_019717 [8]
183	DI496_RS00365	shell	8	DBR03_RS00265; AM365_RS28085; CRG85_RS25925; DI496_RS00365; D9N32_RS00340; DBR04_RS01540; EL381_RS28215; C6N27_RS29300	pVOG_VOG9198	hypothetical protein [n=3]; conserved protein of unknown function [n=1];	0.814	6	3	Salmonella enterica subsp. enterica serovar Typhimurium strain 13-931 plasmid p931IncI2 [8]; Escherichia coli strain O177:H21 plasmid unnamed1 [8]; Salmonella enterica subsp. enterica serovar Enteritidis strain RM4283 plasmid pRM4283-2 [8]	NZ_CP016388 [8] ; NZ_CP016547 [8] ; NZ_CP028155 [8]	3	Escherichia phage phiV10 [8]; Enterobacteria phage Min27 [8]; Enterobacteria phage HK225 [8]	NC_007804 [8] ; NC_010237 [8] ; NC_019717 [8]
184	DI496_RS00375	cloud	2	AM365_RS28075; DI496_RS00375	eggNOG_2ZIRF	no annotation provided	1	3	0			3	Enterobacteria phage P22 virus [2]; Enterobacteria phage epsilon15 [2]; Enterobacteria phage HK225 [2]	NC_002371 [2] ; NC_004775 [2] ; NC_019717 [2]
184	DI496_RS00375	cloud	2	AM365_RS28075; DI496_RS00375	eggNOG_4QD22	no annotation provided	1	3	0			3	Enterobacteria phage P22 virus [2]; Enterobacteria phage epsilon15 [2]; Enterobacteria phage HK225 [2]	NC_002371 [2] ; NC_004775 [2] ; NC_019717 [2]
184	DI496_RS00375	cloud	2	AM365_RS28075; DI496_RS00375	eggNOG_4QDZJ	no annotation provided	1	3	0			3	Enterobacteria phage P22 virus [2]; Enterobacteria phage epsilon15 [2]; Enterobacteria phage HK225 [2]	NC_002371 [2] ; NC_004775 [2] ; NC_019717 [2]
184	DI496_RS00375	cloud	2	AM365_RS28075; DI496_RS00375	eggNOG_4QEXY	no annotation provided	1	3	0			3	Enterobacteria phage P22 virus [2]; Enterobacteria phage epsilon15 [2]; Enterobacteria phage HK225 [2]	NC_002371 [2] ; NC_004775 [2] ; NC_019717 [2]
184	DI496_RS00375	cloud	2	AM365_RS28075; DI496_RS00375	eggNOG_4QFD9	no annotation provided	1	3	0			3	Enterobacteria phage P22 virus [2]; Enterobacteria phage epsilon15 [2]; Enterobacteria phage HK225 [2]	NC_002371 [2] ; NC_004775 [2] ; NC_019717 [2]
184	DI496_RS00375	cloud	2	AM365_RS28075; DI496_RS00375	eggNOG_4QRNH	no annotation provided	1	3	0			3	Enterobacteria phage P22 virus [2]; Enterobacteria phage epsilon15 [2]; Enterobacteria phage HK225 [2]	NC_002371 [2] ; NC_004775 [2] ; NC_019717 [2]
184	DI496_RS00375	cloud	2	AM365_RS28075; DI496_RS00375	eggNOG_4QRP4	no annotation provided	1	3	0			3	Enterobacteria phage P22 virus [2]; Enterobacteria phage epsilon15 [2]; Enterobacteria phage HK225 [2]	NC_002371 [2] ; NC_004775 [2] ; NC_019717 [2]
184	DI496_RS00375	cloud	2	AM365_RS28075; DI496_RS00375	eggNOG_4QSXP	no annotation provided	1	3	0			3	Enterobacteria phage P22 virus [2]; Enterobacteria phage epsilon15 [2]; Enterobacteria phage HK225 [2]	NC_002371 [2] ; NC_004775 [2] ; NC_019717 [2]
184	DI496_RS00375	cloud	2	AM365_RS28075; DI496_RS00375	eggNOG_4QTS6	no annotation provided	1	3	0			3	Enterobacteria phage P22 virus [2]; Enterobacteria phage epsilon15 [2]; Enterobacteria phage HK225 [2]	NC_002371 [2] ; NC_004775 [2] ; NC_019717 [2]
184	DI496_RS00375	cloud	2	AM365_RS28075; DI496_RS00375	PFAM_PF13935	Ead/Ea22-like protein	1	3	0			3	Enterobacteria phage P22 virus [2]; Enterobacteria phage epsilon15 [2]; Enterobacteria phage HK225 [2]	NC_002371 [2] ; NC_004775 [2] ; NC_019717 [2]
184	DI496_RS00375	cloud	2	AM365_RS28075; DI496_RS00375	pVOG_VOG0278	hypothetical protein [n=36]; eae-like protein [n=2]; EaE protein [n=2]; putative EaE-like protein [n=2]; Eae-like protein [n=1]; gp43 [n=1]; Eae [n=1]; EaE [n=1]; putative EaE protein [n=1]; Gp37 [n=1]; ORF9 [n=1]; TMP domain-containing protein [n=1]; putative eae protein [n=1]; similar to Eae protein [n=1];	1	3	0			3	Enterobacteria phage P22 virus [2]; Enterobacteria phage epsilon15 [2]; Enterobacteria phage HK225 [2]	NC_002371 [2] ; NC_004775 [2] ; NC_019717 [2]
185	DI496_RS00430	cloud	2	DI496_RS00430; AM365_RS28025	eggNOG_30JAJ	Domain of unknown function (DUF4406)	1	24	0			30	Mycobacterium phage Cjw1 [2]; Mycobacteriophage Wildcat [1]; Corynebacterium phage BFK20. [2]; Mycobacterium phage Kostya [1]; Roseophage EE36P1 [2]; Roseophage DSS3P2 [2]; Agrobacterium phage 7-7-1 [1]; Mycobacterium phage Murphy [2]; Mycobacterium phage Dumbo [2]; Mycobacterium phage Phrux [2]; Mycobacterium phage Phaux [2]; Mycobacterium phage DrDrey [1]; Mycobacterium phage Contagion [2]; Mycobacterium phage Quink [2]; Mycobacterium phage PhatBacter [2]; Mycobacterium phage Nala [2]; Mycobacterium phage HufflyPuff [2]; Mycobacterium phage Bruin [2]; Mycobacterium phage Lilac [2]; Mycobacterium phage Courthouse [1]; Rhodococcus phage ReqiDocB7 [2]; Dinoroseobacter phage DFL12phi1 [2]; Mycobacterium phage NelitzaMV [2]; Mycobacterium phage Ariel [1]; Mycobacterium phage Toto [1]; Mycobacterium phage Dusk [1]; Mycobacterium phage Mindy [1]; Mycobacterium phage Bask21 [1]; Mycobacterium phage SirDuracell [1]; Mycobacterium phage Pumpkin [1]	NC_004681 [2] ; NC_008206 [1] ; NC_009799 [2] ; NC_011056 [1] ; NC_012696 [2] ; NC_012697 [2] ; NC_019519 [1] ; NC_021305 [2] ; NC_021306 [2] ; NC_021309 [2] ; NC_021311 [2] ; NC_022059 [1] ; NC_022065 [2] ; NC_022330 [2] ; NC_022969 [2] ; NC_022976 [2] ; NC_022981 [2] ; NC_022988 [2] ; NC_023689 [2] ; NC_023690 [1] ; NC_023706 [2] ; NC_024367 [2] ; NC_028785 [2] ; NC_028876 [1] ; NC_028906 [1] ; NC_029079 [1] ; NC_029093 [1] ; NC_041846 [1] ; NC_041987 [1] ; NC_042027 [1]
185	DI496_RS00430	cloud	2	DI496_RS00430; AM365_RS28025	eggNOG_32XA1	no annotation provided	1	24	0			30	Mycobacterium phage Cjw1 [2]; Mycobacteriophage Wildcat [1]; Corynebacterium phage BFK20. [2]; Mycobacterium phage Kostya [1]; Roseophage EE36P1 [2]; Roseophage DSS3P2 [2]; Agrobacterium phage 7-7-1 [1]; Mycobacterium phage Murphy [2]; Mycobacterium phage Dumbo [2]; Mycobacterium phage Phrux [2]; Mycobacterium phage Phaux [2]; Mycobacterium phage DrDrey [1]; Mycobacterium phage Contagion [2]; Mycobacterium phage Quink [2]; Mycobacterium phage PhatBacter [2]; Mycobacterium phage Nala [2]; Mycobacterium phage HufflyPuff [2]; Mycobacterium phage Bruin [2]; Mycobacterium phage Lilac [2]; Mycobacterium phage Courthouse [1]; Rhodococcus phage ReqiDocB7 [2]; Dinoroseobacter phage DFL12phi1 [2]; Mycobacterium phage NelitzaMV [2]; Mycobacterium phage Ariel [1]; Mycobacterium phage Toto [1]; Mycobacterium phage Dusk [1]; Mycobacterium phage Mindy [1]; Mycobacterium phage Bask21 [1]; Mycobacterium phage SirDuracell [1]; Mycobacterium phage Pumpkin [1]	NC_004681 [2] ; NC_008206 [1] ; NC_009799 [2] ; NC_011056 [1] ; NC_012696 [2] ; NC_012697 [2] ; NC_019519 [1] ; NC_021305 [2] ; NC_021306 [2] ; NC_021309 [2] ; NC_021311 [2] ; NC_022059 [1] ; NC_022065 [2] ; NC_022330 [2] ; NC_022969 [2] ; NC_022976 [2] ; NC_022981 [2] ; NC_022988 [2] ; NC_023689 [2] ; NC_023690 [1] ; NC_023706 [2] ; NC_024367 [2] ; NC_028785 [2] ; NC_028876 [1] ; NC_028906 [1] ; NC_029079 [1] ; NC_029093 [1] ; NC_041846 [1] ; NC_041987 [1] ; NC_042027 [1]
185	DI496_RS00430	cloud	2	DI496_RS00430; AM365_RS28025	eggNOG_33M67	Domain of unknown function (DUF4406)	1	24	0			30	Mycobacterium phage Cjw1 [2]; Mycobacteriophage Wildcat [1]; Corynebacterium phage BFK20. [2]; Mycobacterium phage Kostya [1]; Roseophage EE36P1 [2]; Roseophage DSS3P2 [2]; Agrobacterium phage 7-7-1 [1]; Mycobacterium phage Murphy [2]; Mycobacterium phage Dumbo [2]; Mycobacterium phage Phrux [2]; Mycobacterium phage Phaux [2]; Mycobacterium phage DrDrey [1]; Mycobacterium phage Contagion [2]; Mycobacterium phage Quink [2]; Mycobacterium phage PhatBacter [2]; Mycobacterium phage Nala [2]; Mycobacterium phage HufflyPuff [2]; Mycobacterium phage Bruin [2]; Mycobacterium phage Lilac [2]; Mycobacterium phage Courthouse [1]; Rhodococcus phage ReqiDocB7 [2]; Dinoroseobacter phage DFL12phi1 [2]; Mycobacterium phage NelitzaMV [2]; Mycobacterium phage Ariel [1]; Mycobacterium phage Toto [1]; Mycobacterium phage Dusk [1]; Mycobacterium phage Mindy [1]; Mycobacterium phage Bask21 [1]; Mycobacterium phage SirDuracell [1]; Mycobacterium phage Pumpkin [1]	NC_004681 [2] ; NC_008206 [1] ; NC_009799 [2] ; NC_011056 [1] ; NC_012696 [2] ; NC_012697 [2] ; NC_019519 [1] ; NC_021305 [2] ; NC_021306 [2] ; NC_021309 [2] ; NC_021311 [2] ; NC_022059 [1] ; NC_022065 [2] ; NC_022330 [2] ; NC_022969 [2] ; NC_022976 [2] ; NC_022981 [2] ; NC_022988 [2] ; NC_023689 [2] ; NC_023690 [1] ; NC_023706 [2] ; NC_024367 [2] ; NC_028785 [2] ; NC_028876 [1] ; NC_028906 [1] ; NC_029079 [1] ; NC_029093 [1] ; NC_041846 [1] ; NC_041987 [1] ; NC_042027 [1]
185	DI496_RS00430	cloud	2	DI496_RS00430; AM365_RS28025	eggNOG_4QFD3	Domain of unknown function (DUF4406)	1	24	0			30	Mycobacterium phage Cjw1 [2]; Mycobacteriophage Wildcat [1]; Corynebacterium phage BFK20. [2]; Mycobacterium phage Kostya [1]; Roseophage EE36P1 [2]; Roseophage DSS3P2 [2]; Agrobacterium phage 7-7-1 [1]; Mycobacterium phage Murphy [2]; Mycobacterium phage Dumbo [2]; Mycobacterium phage Phrux [2]; Mycobacterium phage Phaux [2]; Mycobacterium phage DrDrey [1]; Mycobacterium phage Contagion [2]; Mycobacterium phage Quink [2]; Mycobacterium phage PhatBacter [2]; Mycobacterium phage Nala [2]; Mycobacterium phage HufflyPuff [2]; Mycobacterium phage Bruin [2]; Mycobacterium phage Lilac [2]; Mycobacterium phage Courthouse [1]; Rhodococcus phage ReqiDocB7 [2]; Dinoroseobacter phage DFL12phi1 [2]; Mycobacterium phage NelitzaMV [2]; Mycobacterium phage Ariel [1]; Mycobacterium phage Toto [1]; Mycobacterium phage Dusk [1]; Mycobacterium phage Mindy [1]; Mycobacterium phage Bask21 [1]; Mycobacterium phage SirDuracell [1]; Mycobacterium phage Pumpkin [1]	NC_004681 [2] ; NC_008206 [1] ; NC_009799 [2] ; NC_011056 [1] ; NC_012696 [2] ; NC_012697 [2] ; NC_019519 [1] ; NC_021305 [2] ; NC_021306 [2] ; NC_021309 [2] ; NC_021311 [2] ; NC_022059 [1] ; NC_022065 [2] ; NC_022330 [2] ; NC_022969 [2] ; NC_022976 [2] ; NC_022981 [2] ; NC_022988 [2] ; NC_023689 [2] ; NC_023690 [1] ; NC_023706 [2] ; NC_024367 [2] ; NC_028785 [2] ; NC_028876 [1] ; NC_028906 [1] ; NC_029079 [1] ; NC_029093 [1] ; NC_041846 [1] ; NC_041987 [1] ; NC_042027 [1]
185	DI496_RS00430	cloud	2	DI496_RS00430; AM365_RS28025	eggNOG_4QR78	Domain of unknown function (DUF4406)	1	24	0			30	Mycobacterium phage Cjw1 [2]; Mycobacteriophage Wildcat [1]; Corynebacterium phage BFK20. [2]; Mycobacterium phage Kostya [1]; Roseophage EE36P1 [2]; Roseophage DSS3P2 [2]; Agrobacterium phage 7-7-1 [1]; Mycobacterium phage Murphy [2]; Mycobacterium phage Dumbo [2]; Mycobacterium phage Phrux [2]; Mycobacterium phage Phaux [2]; Mycobacterium phage DrDrey [1]; Mycobacterium phage Contagion [2]; Mycobacterium phage Quink [2]; Mycobacterium phage PhatBacter [2]; Mycobacterium phage Nala [2]; Mycobacterium phage HufflyPuff [2]; Mycobacterium phage Bruin [2]; Mycobacterium phage Lilac [2]; Mycobacterium phage Courthouse [1]; Rhodococcus phage ReqiDocB7 [2]; Dinoroseobacter phage DFL12phi1 [2]; Mycobacterium phage NelitzaMV [2]; Mycobacterium phage Ariel [1]; Mycobacterium phage Toto [1]; Mycobacterium phage Dusk [1]; Mycobacterium phage Mindy [1]; Mycobacterium phage Bask21 [1]; Mycobacterium phage SirDuracell [1]; Mycobacterium phage Pumpkin [1]	NC_004681 [2] ; NC_008206 [1] ; NC_009799 [2] ; NC_011056 [1] ; NC_012696 [2] ; NC_012697 [2] ; NC_019519 [1] ; NC_021305 [2] ; NC_021306 [2] ; NC_021309 [2] ; NC_021311 [2] ; NC_022059 [1] ; NC_022065 [2] ; NC_022330 [2] ; NC_022969 [2] ; NC_022976 [2] ; NC_022981 [2] ; NC_022988 [2] ; NC_023689 [2] ; NC_023690 [1] ; NC_023706 [2] ; NC_024367 [2] ; NC_028785 [2] ; NC_028876 [1] ; NC_028906 [1] ; NC_029079 [1] ; NC_029093 [1] ; NC_041846 [1] ; NC_041987 [1] ; NC_042027 [1]
185	DI496_RS00430	cloud	2	DI496_RS00430; AM365_RS28025	PFAM_PF14359	Domain of unknown function (DUF4406)	1	24	0			30	Mycobacterium phage Cjw1 [2]; Mycobacteriophage Wildcat [1]; Corynebacterium phage BFK20. [2]; Mycobacterium phage Kostya [1]; Roseophage EE36P1 [2]; Roseophage DSS3P2 [2]; Agrobacterium phage 7-7-1 [1]; Mycobacterium phage Murphy [2]; Mycobacterium phage Dumbo [2]; Mycobacterium phage Phrux [2]; Mycobacterium phage Phaux [2]; Mycobacterium phage DrDrey [1]; Mycobacterium phage Contagion [2]; Mycobacterium phage Quink [2]; Mycobacterium phage PhatBacter [2]; Mycobacterium phage Nala [2]; Mycobacterium phage HufflyPuff [2]; Mycobacterium phage Bruin [2]; Mycobacterium phage Lilac [2]; Mycobacterium phage Courthouse [1]; Rhodococcus phage ReqiDocB7 [2]; Dinoroseobacter phage DFL12phi1 [2]; Mycobacterium phage NelitzaMV [2]; Mycobacterium phage Ariel [1]; Mycobacterium phage Toto [1]; Mycobacterium phage Dusk [1]; Mycobacterium phage Mindy [1]; Mycobacterium phage Bask21 [1]; Mycobacterium phage SirDuracell [1]; Mycobacterium phage Pumpkin [1]	NC_004681 [2] ; NC_008206 [1] ; NC_009799 [2] ; NC_011056 [1] ; NC_012696 [2] ; NC_012697 [2] ; NC_019519 [1] ; NC_021305 [2] ; NC_021306 [2] ; NC_021309 [2] ; NC_021311 [2] ; NC_022059 [1] ; NC_022065 [2] ; NC_022330 [2] ; NC_022969 [2] ; NC_022976 [2] ; NC_022981 [2] ; NC_022988 [2] ; NC_023689 [2] ; NC_023690 [1] ; NC_023706 [2] ; NC_024367 [2] ; NC_028785 [2] ; NC_028876 [1] ; NC_028906 [1] ; NC_029079 [1] ; NC_029093 [1] ; NC_041846 [1] ; NC_041987 [1] ; NC_042027 [1]
185	DI496_RS00430	cloud	2	DI496_RS00430; AM365_RS28025	pVOG_VOG4720	hypothetical protein [n=39]; gp111 [n=4]; DUF1937 protein [n=4]; gp112 [n=3]; gp56 [n=2]; gp109 [n=2]; gp113 [n=2]; gp110 [n=2]; hydrolase [n=1]; gp42 [n=1]; CMP N-glycosidase [n=1]; gp88 [n=1]; gp81 [n=1]; CMP N-glycosidase-like protein [n=1]; gp170 [n=1]; gp159 [n=1]; N-(deoxy)ribosyltransferase-like protein [n=1]; Gp58 [n=1]; gp161 [n=1]; gp043 [n=1]; nucleoside transferase domain protein [n=1]; gp57 [n=1]; endolysin [n=1];	1	24	0			30	Mycobacterium phage Cjw1 [2]; Mycobacteriophage Wildcat [1]; Corynebacterium phage BFK20. [2]; Mycobacterium phage Kostya [1]; Roseophage EE36P1 [2]; Roseophage DSS3P2 [2]; Agrobacterium phage 7-7-1 [1]; Mycobacterium phage Murphy [2]; Mycobacterium phage Dumbo [2]; Mycobacterium phage Phrux [2]; Mycobacterium phage Phaux [2]; Mycobacterium phage DrDrey [1]; Mycobacterium phage Contagion [2]; Mycobacterium phage Quink [2]; Mycobacterium phage PhatBacter [2]; Mycobacterium phage Nala [2]; Mycobacterium phage HufflyPuff [2]; Mycobacterium phage Bruin [2]; Mycobacterium phage Lilac [2]; Mycobacterium phage Courthouse [1]; Rhodococcus phage ReqiDocB7 [2]; Dinoroseobacter phage DFL12phi1 [2]; Mycobacterium phage NelitzaMV [2]; Mycobacterium phage Ariel [1]; Mycobacterium phage Toto [1]; Mycobacterium phage Dusk [1]; Mycobacterium phage Mindy [1]; Mycobacterium phage Bask21 [1]; Mycobacterium phage SirDuracell [1]; Mycobacterium phage Pumpkin [1]	NC_004681 [2] ; NC_008206 [1] ; NC_009799 [2] ; NC_011056 [1] ; NC_012696 [2] ; NC_012697 [2] ; NC_019519 [1] ; NC_021305 [2] ; NC_021306 [2] ; NC_021309 [2] ; NC_021311 [2] ; NC_022059 [1] ; NC_022065 [2] ; NC_022330 [2] ; NC_022969 [2] ; NC_022976 [2] ; NC_022981 [2] ; NC_022988 [2] ; NC_023689 [2] ; NC_023690 [1] ; NC_023706 [2] ; NC_024367 [2] ; NC_028785 [2] ; NC_028876 [1] ; NC_028906 [1] ; NC_029079 [1] ; NC_029093 [1] ; NC_041846 [1] ; NC_041987 [1] ; NC_042027 [1]
186	DI496_RS00440	cloud	1	DI496_RS00440	not_hit_not_hit	not_hit	no_orthologs
187	DBR03_RS00050	shell	8	SE14_RS25125; CRG85_RS25740; D9N32_RS00555; DBR04_RS01325; C6651_RS27415; EL381_RS28595; C6N27_RS29105; DBR03_RS00050	eggNOG_30TIW	no annotation provided	1	5	0			16	Enterobacteria phage HK97 [1]; Enterobacteria phage HK620 [1]; Enterobacteria phage phiP27 [6]; Stx2-converting phage 86 [1]; Vibrio phage ICP1 [6]; Escherichia phage HK75 [1]; Enterobacteria phage mEpX2 [1]; Enterobacteria phage HK140 [1]; Enterobacteria phage HK633 [1]; Enterobacteria phage HK542 [1]; Cronobacter phage ENT47670 [5]; Psychrobacter phage Psymv2 [8]; Acinetobacter phage phiAC-1 [8]; Escherichia phage PA28 [1]; Klebsiella phage vB_KpnM_KpV79 [4]; Salmonella phage FSL SP-101 [2]	NC_002167 [1] ; NC_002730 [1] ; NC_003356 [6] ; NC_008464 [1] ; NC_015157 [6] ; NC_016160 [1] ; NC_019705 [1] ; NC_019710 [1] ; NC_019719 [1] ; NC_019769 [1] ; NC_019927 [5] ; NC_023734 [8] ; NC_028995 [8] ; NC_041935 [1] ; NC_042041 [4] ; NC_042065 [2]
187	DBR03_RS00050	shell	8	SE14_RS25125; CRG85_RS25740; D9N32_RS00555; DBR04_RS01325; C6651_RS27415; EL381_RS28595; C6N27_RS29105; DBR03_RS00050	eggNOG_3357C	ORF6N domain	1	5	0			16	Enterobacteria phage HK97 [1]; Enterobacteria phage HK620 [1]; Enterobacteria phage phiP27 [6]; Stx2-converting phage 86 [1]; Vibrio phage ICP1 [6]; Escherichia phage HK75 [1]; Enterobacteria phage mEpX2 [1]; Enterobacteria phage HK140 [1]; Enterobacteria phage HK633 [1]; Enterobacteria phage HK542 [1]; Cronobacter phage ENT47670 [5]; Psychrobacter phage Psymv2 [8]; Acinetobacter phage phiAC-1 [8]; Escherichia phage PA28 [1]; Klebsiella phage vB_KpnM_KpV79 [4]; Salmonella phage FSL SP-101 [2]	NC_002167 [1] ; NC_002730 [1] ; NC_003356 [6] ; NC_008464 [1] ; NC_015157 [6] ; NC_016160 [1] ; NC_019705 [1] ; NC_019710 [1] ; NC_019719 [1] ; NC_019769 [1] ; NC_019927 [5] ; NC_023734 [8] ; NC_028995 [8] ; NC_041935 [1] ; NC_042041 [4] ; NC_042065 [2]
187	DBR03_RS00050	shell	8	SE14_RS25125; CRG85_RS25740; D9N32_RS00555; DBR04_RS01325; C6651_RS27415; EL381_RS28595; C6N27_RS29105; DBR03_RS00050	eggNOG_COG3646	no annotation provided	1	5	0			16	Enterobacteria phage HK97 [1]; Enterobacteria phage HK620 [1]; Enterobacteria phage phiP27 [6]; Stx2-converting phage 86 [1]; Vibrio phage ICP1 [6]; Escherichia phage HK75 [1]; Enterobacteria phage mEpX2 [1]; Enterobacteria phage HK140 [1]; Enterobacteria phage HK633 [1]; Enterobacteria phage HK542 [1]; Cronobacter phage ENT47670 [5]; Psychrobacter phage Psymv2 [8]; Acinetobacter phage phiAC-1 [8]; Escherichia phage PA28 [1]; Klebsiella phage vB_KpnM_KpV79 [4]; Salmonella phage FSL SP-101 [2]	NC_002167 [1] ; NC_002730 [1] ; NC_003356 [6] ; NC_008464 [1] ; NC_015157 [6] ; NC_016160 [1] ; NC_019705 [1] ; NC_019710 [1] ; NC_019719 [1] ; NC_019769 [1] ; NC_019927 [5] ; NC_023734 [8] ; NC_028995 [8] ; NC_041935 [1] ; NC_042041 [4] ; NC_042065 [2]
187	DBR03_RS00050	shell	8	SE14_RS25125; CRG85_RS25740; D9N32_RS00555; DBR04_RS01325; C6651_RS27415; EL381_RS28595; C6N27_RS29105; DBR03_RS00050	eggNOG_COG3646	Phage regulatory protein	1	5	0			16	Enterobacteria phage HK97 [1]; Enterobacteria phage HK620 [1]; Enterobacteria phage phiP27 [6]; Stx2-converting phage 86 [1]; Vibrio phage ICP1 [6]; Escherichia phage HK75 [1]; Enterobacteria phage mEpX2 [1]; Enterobacteria phage HK140 [1]; Enterobacteria phage HK633 [1]; Enterobacteria phage HK542 [1]; Cronobacter phage ENT47670 [5]; Psychrobacter phage Psymv2 [8]; Acinetobacter phage phiAC-1 [8]; Escherichia phage PA28 [1]; Klebsiella phage vB_KpnM_KpV79 [4]; Salmonella phage FSL SP-101 [2]	NC_002167 [1] ; NC_002730 [1] ; NC_003356 [6] ; NC_008464 [1] ; NC_015157 [6] ; NC_016160 [1] ; NC_019705 [1] ; NC_019710 [1] ; NC_019719 [1] ; NC_019769 [1] ; NC_019927 [5] ; NC_023734 [8] ; NC_028995 [8] ; NC_041935 [1] ; NC_042041 [4] ; NC_042065 [2]
187	DBR03_RS00050	shell	8	SE14_RS25125; CRG85_RS25740; D9N32_RS00555; DBR04_RS01325; C6651_RS27415; EL381_RS28595; C6N27_RS29105; DBR03_RS00050	PFAM_PF09669	Phage regulatory protein Rha (Phage_pRha)	1	5	0			16	Enterobacteria phage HK97 [1]; Enterobacteria phage HK620 [1]; Enterobacteria phage phiP27 [6]; Stx2-converting phage 86 [1]; Vibrio phage ICP1 [6]; Escherichia phage HK75 [1]; Enterobacteria phage mEpX2 [1]; Enterobacteria phage HK140 [1]; Enterobacteria phage HK633 [1]; Enterobacteria phage HK542 [1]; Cronobacter phage ENT47670 [5]; Psychrobacter phage Psymv2 [8]; Acinetobacter phage phiAC-1 [8]; Escherichia phage PA28 [1]; Klebsiella phage vB_KpnM_KpV79 [4]; Salmonella phage FSL SP-101 [2]	NC_002167 [1] ; NC_002730 [1] ; NC_003356 [6] ; NC_008464 [1] ; NC_015157 [6] ; NC_016160 [1] ; NC_019705 [1] ; NC_019710 [1] ; NC_019719 [1] ; NC_019769 [1] ; NC_019927 [5] ; NC_023734 [8] ; NC_028995 [8] ; NC_041935 [1] ; NC_042041 [4] ; NC_042065 [2]
187	DBR03_RS00050	shell	8	SE14_RS25125; CRG85_RS25740; D9N32_RS00555; DBR04_RS01325; C6651_RS27415; EL381_RS28595; C6N27_RS29105; DBR03_RS00050	pVOG_VOG4552	hypothetical protein [n=136]; antirepressor [n=55]; putative antirepressor [n=48]; antirepressor protein [n=29]; endonuclease V [n=27]; putative DNA-binding protein Roi [n=22]; anti-repressor [n=20]; prophage antirepressor [n=13]; No annotation provided [n=13]; anti-repressor protein [n=12]; regulatory protein [n=12]; putative antirepressor protein [n=11]; DNA-binding protein [n=11]; endonuclease V N-glycosylase UV repair enzyme [n=10]; DNA-binding protein Roi [n=9]; putative DNA-binding protein [n=9]; putative anti-repressor protein [n=9]; phage associated-antirepressor [n=8]; phage anti-repressor protein [n=7]; Pyrimidine dimer DNA glycosylase [n=6]; phage antirepressor protein [n=6]; endonuclease V, N-glycosylase UV repair enzyme [n=6]; DNA binding antirepressor [n=6]; putative antirepressor protein Ant [n=6]; pyrimidine dimer DNA glycosylase [n=6]; putative anti-repressor [n=5]; endonuclease [n=5]; ORF017 [n=5]; ORF016 [n=5]; ORF018 [n=4]; Roi protein [n=4]; phage antirepressor [n=4]; DenV endonuclease V, N-glycosylase UV repair enzyme [n=4]; DNA-binding anti-repressor [n=4]; DenV endonuclease V [n=4]; Rha family regulatory protein [n=4]; gp36 [n=4]; putative regulatory protein [n=4]; Ant [n=3]; phage regulatory protein [n=3]; Rha protein [n=3]; DNA binding protein Roi [n=3]; putative phage antirepressor [n=3]; KilA [n=3]; putative prophage antirepressor [n=3]; gp44 [n=3]; AntA/AntB antirepressor [n=2]; KilA-N domain protein [n=2]; Ant protein [n=2]; DNA binding antirepressor-like protein [n=2]; kilA anti-repressor protein [n=2]; unknown [n=2]; similar to antirepressor of bacteriophage P22 [n=2]; gp48 [n=2]; gp47 [n=2]; antirepressor antB [n=2]; putative AntA/AntB antirepressor [n=2]; antirepressor-like protein [n=2]; Ant2 [n=2]; gp49 [n=2]; DenV endonuclease V N-glycosylase UV repair enzyme [n=2]; gp30 [n=2]; phage regulatory protein Rha [n=2]; phage anti-repressor [n=2]; transcription antirepressor [n=2]; gp37 [n=2]; Roi [n=2]; gp50 [n=2]; Bro-N family protein [n=2]; anti-repressor protein Ant [n=2]; gp34 [n=2]; gp46 [n=2]; gp70 [n=2]; antitermination [n=2]; DNA damage inducible protein D-like protein [n=2]; Bro-N domain protein [n=2]; putative SPBc2 prophage-derived antirepressor protein yoqD [n=2]; putative Bro-N family phage antirepressor [n=2]; putative phage antirepressor protein [n=2]; conserved hypothetical protein [n=2]; antirepressor protein Ant [n=2]; uncharacterized phage-encoded protein [n=2]; regulatory protein Rha [n=1]; ORF013 [n=1]; gp55 [n=1]; Orf3 [n=1]; Putative DNA-binding protein (Roi) [n=1]; putative rha family phage regulatory protein [n=1]; putative pyimidine dimer DNA glycosylase DenV [n=1]; Antirepressor protein [n=1]; BRO domain-containing protein [n=1]; gp68 [n=1]; endonuclease V, N-glycosylase UV repair enzyme [Enterobacteria phage ime09] [n=1]; Conserved hypothetical protein; hypothetical Rha protein [n=1]; Predicted prophage antirepressor [n=1]; putative antirepressor protein AntB [n=1]; roi [n=1]; gp51 [n=1]; gp15 [n=1]; putative DNA-binding protein Roi. [n=1]; Protein kilA [n=1]; immunity region [n=1]; DNA-binding (Roi) phage protein [n=1]; antrirepressor [n=1]; anti-repressor Ant [n=1]; putative antirepresser [n=1]; gp57 [n=1]; gp77 [n=1]; N-glycosylase UV repair enzyme [n=1]; DenV endonuclease [n=1]; Rha family protein [n=1]; antirepressor protein KilAC domain [n=1]; putative anti-repressor promoter [n=1]; putative antirepressor family protein [n=1]; gp42 [n=1]; antirepressor KilAC domain protein [n=1]; putative anti-termination protein [n=1]; anti-repressor KilAC domain protein [n=1]; P42 [n=1]; antirepressor protein KilAC domain protein [n=1]; Rha family phage regulatory protein [n=1]; putative anti repressor [n=1]; transcriptional regulator, putative [n=1]; similar to phage phi PVL antirepressor [n=1]; pyrimidine dimer DNA glycosylase domain-containing protein [n=1]; protein KilA [n=1]; putative deoxyribonuclease [n=1]; antirepressor, putative [n=1]; conserved hypothetical bacteriophage protein [n=1]; HTH DNA binding protein [n=1]; regulatory protein Rha family, anti-repressor protein [n=1]; putative anti-immunity protein [n=1]; 77ORF010 [n=1]; antirepressor/regulatory protein [n=1]; antirepressor protein Ant2 [n=1]; gp45 [n=1]; phage anti-repressor protein AntB [n=1]; DenV [n=1]; gp79 [n=1]; antirepressor protein ant. [n=1]; conserved phage protein pRha [n=1]; gp72 [n=1]; Gp27 [n=1]; endonuclease V N-glycosylase UV repair enzyme [Escherichia phage wV7] [n=1]; anti repressor [n=1]; putative anti-repressor Ant [n=1]; putative endonuclease [n=1]; putative prophage antirepressor protein, BRO family [n=1]; gp54 [n=1]; gp60 [n=1]; Gp26 protein [n=1]; ORF45 [n=1]; phage repressor [n=1]; ORF015 [n=1]; rha protein [n=1]; protein KilA. [n=1]; Phage antirepressor protein (modular protein) [n=1]; D_Ant [n=1]; transcriptional regulator [n=1]; phage regulatory protein, Rha family [n=1]; kilA protein [n=1]; antirepressor protein ant [n=1]; putative antirepressor II [n=1]; conserved protein of unknown function [n=1]; phage-related antirepressor [n=1]; gp59 [n=1]; putative phage antirepressor family protein [n=1]; ORF019 [n=1]; DNA binding protein [n=1]; oxidoreductase [n=1]; bifunctional N-glycosylase and DNA endonuclease [n=1]; toxin-antitoxin-like protein [n=1]; AntA domain protein [n=1]; putative antirepresssor I [n=1]; Rha [n=1]; ORF6 [n=1]; DNA-binding antirepressor [n=1]; Rha-like protein [n=1]; major structural protein [n=1]; 77ORF014 [n=1]; DenV Endonuclease V [n=1]; gp31 [n=1]; prophage antirepressor protein [n=1]; prophage LambdaSa1, antirepressor, putative [n=1]; P43 [n=1]; Rha type regulatory protein [n=1];	1	5	0			16	Enterobacteria phage HK97 [1]; Enterobacteria phage HK620 [1]; Enterobacteria phage phiP27 [6]; Stx2-converting phage 86 [1]; Vibrio phage ICP1 [6]; Escherichia phage HK75 [1]; Enterobacteria phage mEpX2 [1]; Enterobacteria phage HK140 [1]; Enterobacteria phage HK633 [1]; Enterobacteria phage HK542 [1]; Cronobacter phage ENT47670 [5]; Psychrobacter phage Psymv2 [8]; Acinetobacter phage phiAC-1 [8]; Escherichia phage PA28 [1]; Klebsiella phage vB_KpnM_KpV79 [4]; Salmonella phage FSL SP-101 [2]	NC_002167 [1] ; NC_002730 [1] ; NC_003356 [6] ; NC_008464 [1] ; NC_015157 [6] ; NC_016160 [1] ; NC_019705 [1] ; NC_019710 [1] ; NC_019719 [1] ; NC_019769 [1] ; NC_019927 [5] ; NC_023734 [8] ; NC_028995 [8] ; NC_041935 [1] ; NC_042041 [4] ; NC_042065 [2]
188	DBR03_RS00130	cloud	3	DBR03_RS00130; D9N32_RS00475; DBR04_RS01405	eggNOG_31KXP	Corresponds to locus_tag	no_orthologs
188	DBR03_RS00130	cloud	3	DBR03_RS00130; D9N32_RS00475; DBR04_RS01405	eggNOG_4QEVK	Protein of unknown function (DUF3927)	no_orthologs
188	DBR03_RS00130	cloud	3	DBR03_RS00130; D9N32_RS00475; DBR04_RS01405	eggNOG_4QQPG	Protein of unknown function (DUF3927)	no_orthologs
188	DBR03_RS00130	cloud	3	DBR03_RS00130; D9N32_RS00475; DBR04_RS01405	PFAM_PF13064	Protein of unknown function (DUF3927)	no_orthologs
188	DBR03_RS00130	cloud	3	DBR03_RS00130; D9N32_RS00475; DBR04_RS01405	pVOG_VOG7686	hypothetical protein [n=3]; TciB [n=1]; Upf69.4 [n=1];	no_orthologs
189	DBR03_RS00175	persistent	10	DBR03_RS00175; EL381_RS28135; DI496_RS00300; C6N27_RS29225; D9N32_RS00430; DBR04_RS01450; CRG85_RS25845; AM365_RS28150; SE14_RS24665; C6651_RS26935	eggNOG_32ITW	no annotation provided	0	8	8	Escherichia coli strain C9 plasmid B [10]; Salmonella enterica subsp. enterica serovar Typhi strain 343077_260153 plasmid pK91 [10]; Salmonella enterica subsp. enterica serovar Typhi strain 343077_215174 plasmid pK91 [10]; Salmonella enterica subsp. enterica serovar Typhi strain 343077_214135 plasmid pK91 [10]; Salmonella enterica subsp. enterica serovar Typhi strain 343077_211171 plasmid pK91 [10]; Salmonella enterica subsp. enterica serovar Typhi strain 343076_249107 plasmid pK91 [10]; Salmonella enterica subsp. enterica serovar Typhi strain 343078_228140 plasmid pK91 [10]; Salmonella enterica subsp. enterica serovar Typhi strain 343078_223175 plasmid pK91 [10]	NZ_CP010131 [10] ; NZ_CP029860 [10] ; NZ_CP029869 [10] ; NZ_CP029871 [10] ; NZ_CP029874 [10] ; NZ_CP029912 [10] ; NZ_CP029963 [10] ; NZ_CP029965 [10]	0
190	DBR03_RS00190	cloud	4	DBR04_RS01465; DBR03_RS00190; D9N32_RS00415; AM365_RS28135	eggNOG_319K5	Protein of unknown function (DUF2829)	no_orthologs
190	DBR03_RS00190	cloud	4	DBR04_RS01465; DBR03_RS00190; D9N32_RS00415; AM365_RS28135	eggNOG_32DE8	Protein of unknown function (DUF2829)	no_orthologs
190	DBR03_RS00190	cloud	4	DBR04_RS01465; DBR03_RS00190; D9N32_RS00415; AM365_RS28135	eggNOG_330X0	Protein of unknown function (DUF2829)	no_orthologs
190	DBR03_RS00190	cloud	4	DBR04_RS01465; DBR03_RS00190; D9N32_RS00415; AM365_RS28135	eggNOG_4QAVS	Protein of unknown function (DUF2829)	no_orthologs
190	DBR03_RS00190	cloud	4	DBR04_RS01465; DBR03_RS00190; D9N32_RS00415; AM365_RS28135	PFAM_PF11195	Protein of unknown function (DUF2829)	no_orthologs
190	DBR03_RS00190	cloud	4	DBR04_RS01465; DBR03_RS00190; D9N32_RS00415; AM365_RS28135	pVOG_VOG0045	hypothetical protein [n=43]; DUF2829 domain-containing protein [n=3]; DUF2829 domain containing protein [n=3]; No annotation provided [n=2]; gp49 [n=1]; gp34.65 [n=1]; gp64 [n=1]; gp59 [n=1]; phage related protein gp64 [n=1]; phage related protein [n=1]; gp169 [n=1]; tRNA (cytosine34-2-O-)-methyltransferase [n=1];	no_orthologs
190	DBR03_RS00190	cloud	4	DBR04_RS01465; DBR03_RS00190; D9N32_RS00415; AM365_RS28135	pVOG_VOG5343	hypothetical protein [n=17]; phage related protein [n=1]; p046 [n=1];	no_orthologs
190	DBR03_RS00190	cloud	4	DBR04_RS01465; DBR03_RS00190; D9N32_RS00415; AM365_RS28135	pVOG_VOG9295	hypothetical protein [n=4];	no_orthologs
191	DBR03_RS00225	cloud	5	D9N32_RS00380; DBR03_RS00225; CRG85_RS25885; DBR04_RS01500; DI496_RS00350	not_hit_not_hit	not_hit	0	23	23	Escherichia coli strain C9 plasmid B [5]; Raoultella ornithinolytica strain Yangling I2 plasmid pKPYL1 [5]; Klebsiella pneumoniae strain Kpn223 plasmid pKPN-065 [5]; Kosakonia radicincitans DSM 16656 plasmid pKrDSM16656L [5]; Klebsiella pneumoniae strain AR_0158 plasmid tig00000161 [5]; Klebsiella pneumoniae strain NH25 plasmid pNH25.1 [5]; Klebsiella pneumoniae strain F10(AN) plasmid pF10AN_1 [5]; Escherichia coli strain WCHEC005237 plasmid pQnrS1_005237 [5]; Enterobacter cloacae strain AR_0060 plasmid unitig_2_pilon [5]; Klebsiella aerogenes strain AR_0161 plasmid unnamed [5]; Klebsiella pneumoniae strain AR_0087 plasmid unnamed1 [5]; Salmonella enterica subsp. enterica serovar Typhi strain 343077_260153 plasmid pK91 [5]; Salmonella enterica subsp. enterica serovar Typhi strain 343077_215174 plasmid pK91 [5]; Salmonella enterica subsp. enterica serovar Typhi strain 343077_214135 plasmid pK91 [5]; Salmonella enterica subsp. enterica serovar Typhi strain 343077_211171 plasmid pK91 [5]; Salmonella enterica subsp. enterica serovar Typhi strain 343076_249107 plasmid pK91 [5]; Salmonella enterica subsp. enterica serovar Typhi strain 343078_228140 plasmid pK91 [5]; Salmonella enterica subsp. enterica serovar Typhi strain 343078_223175 plasmid pK91 [5]; Escherichia coli strain E308 plasmid pLKSZ04 [5]; Klebsiella pneumoniae strain 2-1 plasmid pKP21HI1 [5]; Klebsiella pneumoniae strain AR_0109 plasmid unnamed2 [5]; Escherichia coli strain L725 plasmid punnamed2 [5]; Klebsiella aerogenes strain NCTC418 genome assembly [5]	NZ_CP010131 [5] ; NZ_CP013339 [5] ; NZ_CP015026 [5] ; NZ_CP018017 [5] ; NZ_CP021697 [5] ; NZ_CP024875 [5] ; NZ_CP026154 [5] ; NZ_CP026578 [5] ; NZ_CP026720 [5] ; NZ_CP028952 [5] ; NZ_CP029739 [5] ; NZ_CP029860 [5] ; NZ_CP029869 [5] ; NZ_CP029871 [5] ; NZ_CP029874 [5] ; NZ_CP029912 [5] ; NZ_CP029963 [5] ; NZ_CP029965 [5] ; NZ_CP030285 [5] ; NZ_CP031563 [5] ; NZ_CP032208 [5] ; NZ_CP036204 [5] ; NZ_LR134210 [5]	0
192	DBR03_RS00230	cloud	4	DBR03_RS00230; D9N32_RS00375; CRG85_RS25890; DBR04_RS01505	not_hit_not_hit	not_hit	0	2	2	Escherichia coli strain E308 plasmid pLKSZ04 [4]; Escherichia coli strain L725 plasmid punnamed2 [4]	NZ_CP030285 [4] ; NZ_CP036204 [4]	0
193	DBR03_RS00235	cloud	3	DBR03_RS00235; DBR04_RS01510; D9N32_RS00370	eggNOG_31919	no annotation provided	0	3	3	Novosphingobium sp. PP1Y Mpl megaplasmid [3]; Novosphingobium pentaromativorans US6-1 plasmid pLA5 [3]; Novosphingobium sp. P6W plasmid pP6W2 [3]	NC_015583 [3] ; NZ_CP009295 [3] ; NZ_CP030355 [3]	0
193	DBR03_RS00235	cloud	3	DBR03_RS00235; DBR04_RS01510; D9N32_RS00370	eggNOG_337QQ	no annotation provided	0	3	3	Novosphingobium sp. PP1Y Mpl megaplasmid [3]; Novosphingobium pentaromativorans US6-1 plasmid pLA5 [3]; Novosphingobium sp. P6W plasmid pP6W2 [3]	NC_015583 [3] ; NZ_CP009295 [3] ; NZ_CP030355 [3]	0
194	DBR03_RS00250	cloud	4	DBR04_RS01525; C6651_RS27015; DBR03_RS00250; D9N32_RS00355	not_hit_not_hit	not_hit	1	1	0			1	Salmonella phage IME207 [4]	NC_031924 [4]
195	DBR03_RS00255	cloud	3	DBR03_RS00255; DBR04_RS01530; D9N32_RS00350	eggNOG_3329B	no annotation provided	0.758	24	14	Klebsiella pneumoniae subsp. pneumoniae Kp13 plasmid pKP13f [3]; Klebsiella pneumoniae strain PMK1 plasmid pPMK1-NDM [3]; Klebsiella variicola strain KPN1481 plasmid pKPN1481-1 [3]; Klebsiella pneumoniae strain K66-45 plasmid pK66-45-1 [3]; Klebsiella pneumoniae strain KSB2_1B plasmid unnamed1 [3]; Klebsiella pneumoniae strain F44 plasmid p44-1 [3]; Klebsiella pneumoniae strain KPNIH50 plasmid pKPN-bbef [3]; Klebsiella pneumoniae strain KPNIH48 plasmid pKPN-edaa [3]; Klebsiella pneumoniae strain WCHKP020030 plasmid pOXA1_020030 [3]; Klebsiella pneumoniae strain INF235-sc-2280127 plasmid unnamed1 [3]; Klebsiella pneumoniae strain AR_0109 plasmid unnamed2 [3]; Klebsiella pneumoniae strain KP_NORM_BLD_2014_104014 plasmid unnamed1 [3]; Klebsiella pneumoniae strain KP_NORM_BLD_2015_112126 plasmid unnamed1 [3]; Klebsiella quasipneumoniae strain D120-1 plasmid pD120-1_296kb [3]	NZ_CP004000 [3] ; NZ_CP008933 [3] ; NZ_CP020848 [3] ; NZ_CP020902 [3] ; NZ_CP024507 [3] ; NZ_CP025462 [3] ; NZ_CP026172 [3] ; NZ_CP026398 [3] ; NZ_CP028791 [3] ; NZ_CP031818 [3] ; NZ_CP032208 [3] ; NZ_CP034046 [3] ; NZ_CP034054 [3] ; NZ_CP034681 [3]	10	Enterobacteria phage VT2-Sakai [3]; Enterobacteria phage 933W [3]; Stx1 converting phage DNA [3]; Stx2 converting phage II DNA [3]; Escherichia phage phiV10 [3]; Phage cdtI DNA [3]; Enterobacteria phage Min27 [3]; Escherichia phage PA2 [3]; Enterobacteria phage VT2phi_272 [3]; Escherichia phage PA28 [3]	NC_000902 [3] ; NC_000924 [3] ; NC_004913 [3] ; NC_004914 [3] ; NC_007804 [3] ; NC_009514 [3] ; NC_010237 [3] ; NC_028449 [3] ; NC_028656 [3] ; NC_041935 [3]
195	DBR03_RS00255	cloud	3	DBR03_RS00255; DBR04_RS01530; D9N32_RS00350	eggNOG_4QAYG	no annotation provided	0.758	24	14	Klebsiella pneumoniae subsp. pneumoniae Kp13 plasmid pKP13f [3]; Klebsiella pneumoniae strain PMK1 plasmid pPMK1-NDM [3]; Klebsiella variicola strain KPN1481 plasmid pKPN1481-1 [3]; Klebsiella pneumoniae strain K66-45 plasmid pK66-45-1 [3]; Klebsiella pneumoniae strain KSB2_1B plasmid unnamed1 [3]; Klebsiella pneumoniae strain F44 plasmid p44-1 [3]; Klebsiella pneumoniae strain KPNIH50 plasmid pKPN-bbef [3]; Klebsiella pneumoniae strain KPNIH48 plasmid pKPN-edaa [3]; Klebsiella pneumoniae strain WCHKP020030 plasmid pOXA1_020030 [3]; Klebsiella pneumoniae strain INF235-sc-2280127 plasmid unnamed1 [3]; Klebsiella pneumoniae strain AR_0109 plasmid unnamed2 [3]; Klebsiella pneumoniae strain KP_NORM_BLD_2014_104014 plasmid unnamed1 [3]; Klebsiella pneumoniae strain KP_NORM_BLD_2015_112126 plasmid unnamed1 [3]; Klebsiella quasipneumoniae strain D120-1 plasmid pD120-1_296kb [3]	NZ_CP004000 [3] ; NZ_CP008933 [3] ; NZ_CP020848 [3] ; NZ_CP020902 [3] ; NZ_CP024507 [3] ; NZ_CP025462 [3] ; NZ_CP026172 [3] ; NZ_CP026398 [3] ; NZ_CP028791 [3] ; NZ_CP031818 [3] ; NZ_CP032208 [3] ; NZ_CP034046 [3] ; NZ_CP034054 [3] ; NZ_CP034681 [3]	10	Enterobacteria phage VT2-Sakai [3]; Enterobacteria phage 933W [3]; Stx1 converting phage DNA [3]; Stx2 converting phage II DNA [3]; Escherichia phage phiV10 [3]; Phage cdtI DNA [3]; Enterobacteria phage Min27 [3]; Escherichia phage PA2 [3]; Enterobacteria phage VT2phi_272 [3]; Escherichia phage PA28 [3]	NC_000902 [3] ; NC_000924 [3] ; NC_004913 [3] ; NC_004914 [3] ; NC_007804 [3] ; NC_009514 [3] ; NC_010237 [3] ; NC_028449 [3] ; NC_028656 [3] ; NC_041935 [3]
195	DBR03_RS00255	cloud	3	DBR03_RS00255; DBR04_RS01530; D9N32_RS00350	eggNOG_4QB2V	Ead/Ea22-like protein	0.758	24	14	Klebsiella pneumoniae subsp. pneumoniae Kp13 plasmid pKP13f [3]; Klebsiella pneumoniae strain PMK1 plasmid pPMK1-NDM [3]; Klebsiella variicola strain KPN1481 plasmid pKPN1481-1 [3]; Klebsiella pneumoniae strain K66-45 plasmid pK66-45-1 [3]; Klebsiella pneumoniae strain KSB2_1B plasmid unnamed1 [3]; Klebsiella pneumoniae strain F44 plasmid p44-1 [3]; Klebsiella pneumoniae strain KPNIH50 plasmid pKPN-bbef [3]; Klebsiella pneumoniae strain KPNIH48 plasmid pKPN-edaa [3]; Klebsiella pneumoniae strain WCHKP020030 plasmid pOXA1_020030 [3]; Klebsiella pneumoniae strain INF235-sc-2280127 plasmid unnamed1 [3]; Klebsiella pneumoniae strain AR_0109 plasmid unnamed2 [3]; Klebsiella pneumoniae strain KP_NORM_BLD_2014_104014 plasmid unnamed1 [3]; Klebsiella pneumoniae strain KP_NORM_BLD_2015_112126 plasmid unnamed1 [3]; Klebsiella quasipneumoniae strain D120-1 plasmid pD120-1_296kb [3]	NZ_CP004000 [3] ; NZ_CP008933 [3] ; NZ_CP020848 [3] ; NZ_CP020902 [3] ; NZ_CP024507 [3] ; NZ_CP025462 [3] ; NZ_CP026172 [3] ; NZ_CP026398 [3] ; NZ_CP028791 [3] ; NZ_CP031818 [3] ; NZ_CP032208 [3] ; NZ_CP034046 [3] ; NZ_CP034054 [3] ; NZ_CP034681 [3]	10	Enterobacteria phage VT2-Sakai [3]; Enterobacteria phage 933W [3]; Stx1 converting phage DNA [3]; Stx2 converting phage II DNA [3]; Escherichia phage phiV10 [3]; Phage cdtI DNA [3]; Enterobacteria phage Min27 [3]; Escherichia phage PA2 [3]; Enterobacteria phage VT2phi_272 [3]; Escherichia phage PA28 [3]	NC_000902 [3] ; NC_000924 [3] ; NC_004913 [3] ; NC_004914 [3] ; NC_007804 [3] ; NC_009514 [3] ; NC_010237 [3] ; NC_028449 [3] ; NC_028656 [3] ; NC_041935 [3]
195	DBR03_RS00255	cloud	3	DBR03_RS00255; DBR04_RS01530; D9N32_RS00350	eggNOG_4QHEX	no annotation provided	0.758	24	14	Klebsiella pneumoniae subsp. pneumoniae Kp13 plasmid pKP13f [3]; Klebsiella pneumoniae strain PMK1 plasmid pPMK1-NDM [3]; Klebsiella variicola strain KPN1481 plasmid pKPN1481-1 [3]; Klebsiella pneumoniae strain K66-45 plasmid pK66-45-1 [3]; Klebsiella pneumoniae strain KSB2_1B plasmid unnamed1 [3]; Klebsiella pneumoniae strain F44 plasmid p44-1 [3]; Klebsiella pneumoniae strain KPNIH50 plasmid pKPN-bbef [3]; Klebsiella pneumoniae strain KPNIH48 plasmid pKPN-edaa [3]; Klebsiella pneumoniae strain WCHKP020030 plasmid pOXA1_020030 [3]; Klebsiella pneumoniae strain INF235-sc-2280127 plasmid unnamed1 [3]; Klebsiella pneumoniae strain AR_0109 plasmid unnamed2 [3]; Klebsiella pneumoniae strain KP_NORM_BLD_2014_104014 plasmid unnamed1 [3]; Klebsiella pneumoniae strain KP_NORM_BLD_2015_112126 plasmid unnamed1 [3]; Klebsiella quasipneumoniae strain D120-1 plasmid pD120-1_296kb [3]	NZ_CP004000 [3] ; NZ_CP008933 [3] ; NZ_CP020848 [3] ; NZ_CP020902 [3] ; NZ_CP024507 [3] ; NZ_CP025462 [3] ; NZ_CP026172 [3] ; NZ_CP026398 [3] ; NZ_CP028791 [3] ; NZ_CP031818 [3] ; NZ_CP032208 [3] ; NZ_CP034046 [3] ; NZ_CP034054 [3] ; NZ_CP034681 [3]	10	Enterobacteria phage VT2-Sakai [3]; Enterobacteria phage 933W [3]; Stx1 converting phage DNA [3]; Stx2 converting phage II DNA [3]; Escherichia phage phiV10 [3]; Phage cdtI DNA [3]; Enterobacteria phage Min27 [3]; Escherichia phage PA2 [3]; Enterobacteria phage VT2phi_272 [3]; Escherichia phage PA28 [3]	NC_000902 [3] ; NC_000924 [3] ; NC_004913 [3] ; NC_004914 [3] ; NC_007804 [3] ; NC_009514 [3] ; NC_010237 [3] ; NC_028449 [3] ; NC_028656 [3] ; NC_041935 [3]
195	DBR03_RS00255	cloud	3	DBR03_RS00255; DBR04_RS01530; D9N32_RS00350	eggNOG_4QPAK	Ead/Ea22-like protein	0.758	24	14	Klebsiella pneumoniae subsp. pneumoniae Kp13 plasmid pKP13f [3]; Klebsiella pneumoniae strain PMK1 plasmid pPMK1-NDM [3]; Klebsiella variicola strain KPN1481 plasmid pKPN1481-1 [3]; Klebsiella pneumoniae strain K66-45 plasmid pK66-45-1 [3]; Klebsiella pneumoniae strain KSB2_1B plasmid unnamed1 [3]; Klebsiella pneumoniae strain F44 plasmid p44-1 [3]; Klebsiella pneumoniae strain KPNIH50 plasmid pKPN-bbef [3]; Klebsiella pneumoniae strain KPNIH48 plasmid pKPN-edaa [3]; Klebsiella pneumoniae strain WCHKP020030 plasmid pOXA1_020030 [3]; Klebsiella pneumoniae strain INF235-sc-2280127 plasmid unnamed1 [3]; Klebsiella pneumoniae strain AR_0109 plasmid unnamed2 [3]; Klebsiella pneumoniae strain KP_NORM_BLD_2014_104014 plasmid unnamed1 [3]; Klebsiella pneumoniae strain KP_NORM_BLD_2015_112126 plasmid unnamed1 [3]; Klebsiella quasipneumoniae strain D120-1 plasmid pD120-1_296kb [3]	NZ_CP004000 [3] ; NZ_CP008933 [3] ; NZ_CP020848 [3] ; NZ_CP020902 [3] ; NZ_CP024507 [3] ; NZ_CP025462 [3] ; NZ_CP026172 [3] ; NZ_CP026398 [3] ; NZ_CP028791 [3] ; NZ_CP031818 [3] ; NZ_CP032208 [3] ; NZ_CP034046 [3] ; NZ_CP034054 [3] ; NZ_CP034681 [3]	10	Enterobacteria phage VT2-Sakai [3]; Enterobacteria phage 933W [3]; Stx1 converting phage DNA [3]; Stx2 converting phage II DNA [3]; Escherichia phage phiV10 [3]; Phage cdtI DNA [3]; Enterobacteria phage Min27 [3]; Escherichia phage PA2 [3]; Enterobacteria phage VT2phi_272 [3]; Escherichia phage PA28 [3]	NC_000902 [3] ; NC_000924 [3] ; NC_004913 [3] ; NC_004914 [3] ; NC_007804 [3] ; NC_009514 [3] ; NC_010237 [3] ; NC_028449 [3] ; NC_028656 [3] ; NC_041935 [3]
195	DBR03_RS00255	cloud	3	DBR03_RS00255; DBR04_RS01530; D9N32_RS00350	eggNOG_4QPDC	no annotation provided	0.758	24	14	Klebsiella pneumoniae subsp. pneumoniae Kp13 plasmid pKP13f [3]; Klebsiella pneumoniae strain PMK1 plasmid pPMK1-NDM [3]; Klebsiella variicola strain KPN1481 plasmid pKPN1481-1 [3]; Klebsiella pneumoniae strain K66-45 plasmid pK66-45-1 [3]; Klebsiella pneumoniae strain KSB2_1B plasmid unnamed1 [3]; Klebsiella pneumoniae strain F44 plasmid p44-1 [3]; Klebsiella pneumoniae strain KPNIH50 plasmid pKPN-bbef [3]; Klebsiella pneumoniae strain KPNIH48 plasmid pKPN-edaa [3]; Klebsiella pneumoniae strain WCHKP020030 plasmid pOXA1_020030 [3]; Klebsiella pneumoniae strain INF235-sc-2280127 plasmid unnamed1 [3]; Klebsiella pneumoniae strain AR_0109 plasmid unnamed2 [3]; Klebsiella pneumoniae strain KP_NORM_BLD_2014_104014 plasmid unnamed1 [3]; Klebsiella pneumoniae strain KP_NORM_BLD_2015_112126 plasmid unnamed1 [3]; Klebsiella quasipneumoniae strain D120-1 plasmid pD120-1_296kb [3]	NZ_CP004000 [3] ; NZ_CP008933 [3] ; NZ_CP020848 [3] ; NZ_CP020902 [3] ; NZ_CP024507 [3] ; NZ_CP025462 [3] ; NZ_CP026172 [3] ; NZ_CP026398 [3] ; NZ_CP028791 [3] ; NZ_CP031818 [3] ; NZ_CP032208 [3] ; NZ_CP034046 [3] ; NZ_CP034054 [3] ; NZ_CP034681 [3]	10	Enterobacteria phage VT2-Sakai [3]; Enterobacteria phage 933W [3]; Stx1 converting phage DNA [3]; Stx2 converting phage II DNA [3]; Escherichia phage phiV10 [3]; Phage cdtI DNA [3]; Enterobacteria phage Min27 [3]; Escherichia phage PA2 [3]; Enterobacteria phage VT2phi_272 [3]; Escherichia phage PA28 [3]	NC_000902 [3] ; NC_000924 [3] ; NC_004913 [3] ; NC_004914 [3] ; NC_007804 [3] ; NC_009514 [3] ; NC_010237 [3] ; NC_028449 [3] ; NC_028656 [3] ; NC_041935 [3]
195	DBR03_RS00255	cloud	3	DBR03_RS00255; DBR04_RS01530; D9N32_RS00350	eggNOG_4QTFN	no annotation provided	0.758	24	14	Klebsiella pneumoniae subsp. pneumoniae Kp13 plasmid pKP13f [3]; Klebsiella pneumoniae strain PMK1 plasmid pPMK1-NDM [3]; Klebsiella variicola strain KPN1481 plasmid pKPN1481-1 [3]; Klebsiella pneumoniae strain K66-45 plasmid pK66-45-1 [3]; Klebsiella pneumoniae strain KSB2_1B plasmid unnamed1 [3]; Klebsiella pneumoniae strain F44 plasmid p44-1 [3]; Klebsiella pneumoniae strain KPNIH50 plasmid pKPN-bbef [3]; Klebsiella pneumoniae strain KPNIH48 plasmid pKPN-edaa [3]; Klebsiella pneumoniae strain WCHKP020030 plasmid pOXA1_020030 [3]; Klebsiella pneumoniae strain INF235-sc-2280127 plasmid unnamed1 [3]; Klebsiella pneumoniae strain AR_0109 plasmid unnamed2 [3]; Klebsiella pneumoniae strain KP_NORM_BLD_2014_104014 plasmid unnamed1 [3]; Klebsiella pneumoniae strain KP_NORM_BLD_2015_112126 plasmid unnamed1 [3]; Klebsiella quasipneumoniae strain D120-1 plasmid pD120-1_296kb [3]	NZ_CP004000 [3] ; NZ_CP008933 [3] ; NZ_CP020848 [3] ; NZ_CP020902 [3] ; NZ_CP024507 [3] ; NZ_CP025462 [3] ; NZ_CP026172 [3] ; NZ_CP026398 [3] ; NZ_CP028791 [3] ; NZ_CP031818 [3] ; NZ_CP032208 [3] ; NZ_CP034046 [3] ; NZ_CP034054 [3] ; NZ_CP034681 [3]	10	Enterobacteria phage VT2-Sakai [3]; Enterobacteria phage 933W [3]; Stx1 converting phage DNA [3]; Stx2 converting phage II DNA [3]; Escherichia phage phiV10 [3]; Phage cdtI DNA [3]; Enterobacteria phage Min27 [3]; Escherichia phage PA2 [3]; Enterobacteria phage VT2phi_272 [3]; Escherichia phage PA28 [3]	NC_000902 [3] ; NC_000924 [3] ; NC_004913 [3] ; NC_004914 [3] ; NC_007804 [3] ; NC_009514 [3] ; NC_010237 [3] ; NC_028449 [3] ; NC_028656 [3] ; NC_041935 [3]
195	DBR03_RS00255	cloud	3	DBR03_RS00255; DBR04_RS01530; D9N32_RS00350	PFAM_PF04448	Protein of unknown function (DUF551)	0.758	24	14	Klebsiella pneumoniae subsp. pneumoniae Kp13 plasmid pKP13f [3]; Klebsiella pneumoniae strain PMK1 plasmid pPMK1-NDM [3]; Klebsiella variicola strain KPN1481 plasmid pKPN1481-1 [3]; Klebsiella pneumoniae strain K66-45 plasmid pK66-45-1 [3]; Klebsiella pneumoniae strain KSB2_1B plasmid unnamed1 [3]; Klebsiella pneumoniae strain F44 plasmid p44-1 [3]; Klebsiella pneumoniae strain KPNIH50 plasmid pKPN-bbef [3]; Klebsiella pneumoniae strain KPNIH48 plasmid pKPN-edaa [3]; Klebsiella pneumoniae strain WCHKP020030 plasmid pOXA1_020030 [3]; Klebsiella pneumoniae strain INF235-sc-2280127 plasmid unnamed1 [3]; Klebsiella pneumoniae strain AR_0109 plasmid unnamed2 [3]; Klebsiella pneumoniae strain KP_NORM_BLD_2014_104014 plasmid unnamed1 [3]; Klebsiella pneumoniae strain KP_NORM_BLD_2015_112126 plasmid unnamed1 [3]; Klebsiella quasipneumoniae strain D120-1 plasmid pD120-1_296kb [3]	NZ_CP004000 [3] ; NZ_CP008933 [3] ; NZ_CP020848 [3] ; NZ_CP020902 [3] ; NZ_CP024507 [3] ; NZ_CP025462 [3] ; NZ_CP026172 [3] ; NZ_CP026398 [3] ; NZ_CP028791 [3] ; NZ_CP031818 [3] ; NZ_CP032208 [3] ; NZ_CP034046 [3] ; NZ_CP034054 [3] ; NZ_CP034681 [3]	10	Enterobacteria phage VT2-Sakai [3]; Enterobacteria phage 933W [3]; Stx1 converting phage DNA [3]; Stx2 converting phage II DNA [3]; Escherichia phage phiV10 [3]; Phage cdtI DNA [3]; Enterobacteria phage Min27 [3]; Escherichia phage PA2 [3]; Enterobacteria phage VT2phi_272 [3]; Escherichia phage PA28 [3]	NC_000902 [3] ; NC_000924 [3] ; NC_004913 [3] ; NC_004914 [3] ; NC_007804 [3] ; NC_009514 [3] ; NC_010237 [3] ; NC_028449 [3] ; NC_028656 [3] ; NC_041935 [3]
195	DBR03_RS00255	cloud	3	DBR03_RS00255; DBR04_RS01530; D9N32_RS00350	pVOG_VOG10912	hypothetical protein [n=3];	0.758	24	14	Klebsiella pneumoniae subsp. pneumoniae Kp13 plasmid pKP13f [3]; Klebsiella pneumoniae strain PMK1 plasmid pPMK1-NDM [3]; Klebsiella variicola strain KPN1481 plasmid pKPN1481-1 [3]; Klebsiella pneumoniae strain K66-45 plasmid pK66-45-1 [3]; Klebsiella pneumoniae strain KSB2_1B plasmid unnamed1 [3]; Klebsiella pneumoniae strain F44 plasmid p44-1 [3]; Klebsiella pneumoniae strain KPNIH50 plasmid pKPN-bbef [3]; Klebsiella pneumoniae strain KPNIH48 plasmid pKPN-edaa [3]; Klebsiella pneumoniae strain WCHKP020030 plasmid pOXA1_020030 [3]; Klebsiella pneumoniae strain INF235-sc-2280127 plasmid unnamed1 [3]; Klebsiella pneumoniae strain AR_0109 plasmid unnamed2 [3]; Klebsiella pneumoniae strain KP_NORM_BLD_2014_104014 plasmid unnamed1 [3]; Klebsiella pneumoniae strain KP_NORM_BLD_2015_112126 plasmid unnamed1 [3]; Klebsiella quasipneumoniae strain D120-1 plasmid pD120-1_296kb [3]	NZ_CP004000 [3] ; NZ_CP008933 [3] ; NZ_CP020848 [3] ; NZ_CP020902 [3] ; NZ_CP024507 [3] ; NZ_CP025462 [3] ; NZ_CP026172 [3] ; NZ_CP026398 [3] ; NZ_CP028791 [3] ; NZ_CP031818 [3] ; NZ_CP032208 [3] ; NZ_CP034046 [3] ; NZ_CP034054 [3] ; NZ_CP034681 [3]	10	Enterobacteria phage VT2-Sakai [3]; Enterobacteria phage 933W [3]; Stx1 converting phage DNA [3]; Stx2 converting phage II DNA [3]; Escherichia phage phiV10 [3]; Phage cdtI DNA [3]; Enterobacteria phage Min27 [3]; Escherichia phage PA2 [3]; Enterobacteria phage VT2phi_272 [3]; Escherichia phage PA28 [3]	NC_000902 [3] ; NC_000924 [3] ; NC_004913 [3] ; NC_004914 [3] ; NC_007804 [3] ; NC_009514 [3] ; NC_010237 [3] ; NC_028449 [3] ; NC_028656 [3] ; NC_041935 [3]
195	DBR03_RS00255	cloud	3	DBR03_RS00255; DBR04_RS01530; D9N32_RS00350	pVOG_VOG4596	hypothetical protein [n=98]; EaA protein [n=14]; No annotation provided [n=10]; conserved hypothetical protein [n=2]; conserved hypothetical bacteriophage protein [n=2]; conserved protein of unknown function [n=2]; ea22 [n=2]; Eaa1 [n=1]; gene 21 protein [n=1]; putative Eaa protein [n=1]; EaD protein [n=1]; Eaa2 [n=1]; EaD-like protein [n=1]; similar to EaA protein of bacteriophage P22 [n=1]; PF04448 family protein [n=1]; Valyl-tRNA synthetase [n=1]; ORF8 [n=1]; Truncated P22 EaA protein [n=1]; Ead-like protein [n=1]; Upf89.5 [n=1]; gp41 [n=1]; Hypothetical protein [n=1]; EaD [n=1]; Upf88.3 [n=1]; EaA [n=1];	0.758	24	14	Klebsiella pneumoniae subsp. pneumoniae Kp13 plasmid pKP13f [3]; Klebsiella pneumoniae strain PMK1 plasmid pPMK1-NDM [3]; Klebsiella variicola strain KPN1481 plasmid pKPN1481-1 [3]; Klebsiella pneumoniae strain K66-45 plasmid pK66-45-1 [3]; Klebsiella pneumoniae strain KSB2_1B plasmid unnamed1 [3]; Klebsiella pneumoniae strain F44 plasmid p44-1 [3]; Klebsiella pneumoniae strain KPNIH50 plasmid pKPN-bbef [3]; Klebsiella pneumoniae strain KPNIH48 plasmid pKPN-edaa [3]; Klebsiella pneumoniae strain WCHKP020030 plasmid pOXA1_020030 [3]; Klebsiella pneumoniae strain INF235-sc-2280127 plasmid unnamed1 [3]; Klebsiella pneumoniae strain AR_0109 plasmid unnamed2 [3]; Klebsiella pneumoniae strain KP_NORM_BLD_2014_104014 plasmid unnamed1 [3]; Klebsiella pneumoniae strain KP_NORM_BLD_2015_112126 plasmid unnamed1 [3]; Klebsiella quasipneumoniae strain D120-1 plasmid pD120-1_296kb [3]	NZ_CP004000 [3] ; NZ_CP008933 [3] ; NZ_CP020848 [3] ; NZ_CP020902 [3] ; NZ_CP024507 [3] ; NZ_CP025462 [3] ; NZ_CP026172 [3] ; NZ_CP026398 [3] ; NZ_CP028791 [3] ; NZ_CP031818 [3] ; NZ_CP032208 [3] ; NZ_CP034046 [3] ; NZ_CP034054 [3] ; NZ_CP034681 [3]	10	Enterobacteria phage VT2-Sakai [3]; Enterobacteria phage 933W [3]; Stx1 converting phage DNA [3]; Stx2 converting phage II DNA [3]; Escherichia phage phiV10 [3]; Phage cdtI DNA [3]; Enterobacteria phage Min27 [3]; Escherichia phage PA2 [3]; Enterobacteria phage VT2phi_272 [3]; Escherichia phage PA28 [3]	NC_000902 [3] ; NC_000924 [3] ; NC_004913 [3] ; NC_004914 [3] ; NC_007804 [3] ; NC_009514 [3] ; NC_010237 [3] ; NC_028449 [3] ; NC_028656 [3] ; NC_041935 [3]
195	DBR03_RS00255	cloud	3	DBR03_RS00255; DBR04_RS01530; D9N32_RS00350	pVOG_VOG4755	hypothetical protein [n=19]; No annotation provided [n=6]; EaA protein [n=3]; Eaa protein [n=1]; hyphothetical protein [n=1]; gp30 [n=1];	0.758	24	14	Klebsiella pneumoniae subsp. pneumoniae Kp13 plasmid pKP13f [3]; Klebsiella pneumoniae strain PMK1 plasmid pPMK1-NDM [3]; Klebsiella variicola strain KPN1481 plasmid pKPN1481-1 [3]; Klebsiella pneumoniae strain K66-45 plasmid pK66-45-1 [3]; Klebsiella pneumoniae strain KSB2_1B plasmid unnamed1 [3]; Klebsiella pneumoniae strain F44 plasmid p44-1 [3]; Klebsiella pneumoniae strain KPNIH50 plasmid pKPN-bbef [3]; Klebsiella pneumoniae strain KPNIH48 plasmid pKPN-edaa [3]; Klebsiella pneumoniae strain WCHKP020030 plasmid pOXA1_020030 [3]; Klebsiella pneumoniae strain INF235-sc-2280127 plasmid unnamed1 [3]; Klebsiella pneumoniae strain AR_0109 plasmid unnamed2 [3]; Klebsiella pneumoniae strain KP_NORM_BLD_2014_104014 plasmid unnamed1 [3]; Klebsiella pneumoniae strain KP_NORM_BLD_2015_112126 plasmid unnamed1 [3]; Klebsiella quasipneumoniae strain D120-1 plasmid pD120-1_296kb [3]	NZ_CP004000 [3] ; NZ_CP008933 [3] ; NZ_CP020848 [3] ; NZ_CP020902 [3] ; NZ_CP024507 [3] ; NZ_CP025462 [3] ; NZ_CP026172 [3] ; NZ_CP026398 [3] ; NZ_CP028791 [3] ; NZ_CP031818 [3] ; NZ_CP032208 [3] ; NZ_CP034046 [3] ; NZ_CP034054 [3] ; NZ_CP034681 [3]	10	Enterobacteria phage VT2-Sakai [3]; Enterobacteria phage 933W [3]; Stx1 converting phage DNA [3]; Stx2 converting phage II DNA [3]; Escherichia phage phiV10 [3]; Phage cdtI DNA [3]; Enterobacteria phage Min27 [3]; Escherichia phage PA2 [3]; Enterobacteria phage VT2phi_272 [3]; Escherichia phage PA28 [3]	NC_000902 [3] ; NC_000924 [3] ; NC_004913 [3] ; NC_004914 [3] ; NC_007804 [3] ; NC_009514 [3] ; NC_010237 [3] ; NC_028449 [3] ; NC_028656 [3] ; NC_041935 [3]
195	DBR03_RS00255	cloud	3	DBR03_RS00255; DBR04_RS01530; D9N32_RS00350	pVOG_VOG6305	hypothetical protein [n=6]; Eae protein [n=1]; EaA protein [n=1];	0.758	24	14	Klebsiella pneumoniae subsp. pneumoniae Kp13 plasmid pKP13f [3]; Klebsiella pneumoniae strain PMK1 plasmid pPMK1-NDM [3]; Klebsiella variicola strain KPN1481 plasmid pKPN1481-1 [3]; Klebsiella pneumoniae strain K66-45 plasmid pK66-45-1 [3]; Klebsiella pneumoniae strain KSB2_1B plasmid unnamed1 [3]; Klebsiella pneumoniae strain F44 plasmid p44-1 [3]; Klebsiella pneumoniae strain KPNIH50 plasmid pKPN-bbef [3]; Klebsiella pneumoniae strain KPNIH48 plasmid pKPN-edaa [3]; Klebsiella pneumoniae strain WCHKP020030 plasmid pOXA1_020030 [3]; Klebsiella pneumoniae strain INF235-sc-2280127 plasmid unnamed1 [3]; Klebsiella pneumoniae strain AR_0109 plasmid unnamed2 [3]; Klebsiella pneumoniae strain KP_NORM_BLD_2014_104014 plasmid unnamed1 [3]; Klebsiella pneumoniae strain KP_NORM_BLD_2015_112126 plasmid unnamed1 [3]; Klebsiella quasipneumoniae strain D120-1 plasmid pD120-1_296kb [3]	NZ_CP004000 [3] ; NZ_CP008933 [3] ; NZ_CP020848 [3] ; NZ_CP020902 [3] ; NZ_CP024507 [3] ; NZ_CP025462 [3] ; NZ_CP026172 [3] ; NZ_CP026398 [3] ; NZ_CP028791 [3] ; NZ_CP031818 [3] ; NZ_CP032208 [3] ; NZ_CP034046 [3] ; NZ_CP034054 [3] ; NZ_CP034681 [3]	10	Enterobacteria phage VT2-Sakai [3]; Enterobacteria phage 933W [3]; Stx1 converting phage DNA [3]; Stx2 converting phage II DNA [3]; Escherichia phage phiV10 [3]; Phage cdtI DNA [3]; Enterobacteria phage Min27 [3]; Escherichia phage PA2 [3]; Enterobacteria phage VT2phi_272 [3]; Escherichia phage PA28 [3]	NC_000902 [3] ; NC_000924 [3] ; NC_004913 [3] ; NC_004914 [3] ; NC_007804 [3] ; NC_009514 [3] ; NC_010237 [3] ; NC_028449 [3] ; NC_028656 [3] ; NC_041935 [3]
196	DBR03_RS00270	cloud	4	DBR03_RS00270; D9N32_RS00335; DBR04_RS01545; DI496_RS00370	eggNOG_4QB2V	Ead/Ea22-like protein	1	4	0			4	Enterobacteria phage HK620 [4]; Escherichia phage phiV10 [4]; Enterobacteria phage HK140 [4]; Enterobacteria phage HK633 [4]	NC_002730 [4] ; NC_007804 [4] ; NC_019710 [4] ; NC_019719 [4]
196	DBR03_RS00270	cloud	4	DBR03_RS00270; D9N32_RS00335; DBR04_RS01545; DI496_RS00370	eggNOG_4QPAK	Ead/Ea22-like protein	1	4	0			4	Enterobacteria phage HK620 [4]; Escherichia phage phiV10 [4]; Enterobacteria phage HK140 [4]; Enterobacteria phage HK633 [4]	NC_002730 [4] ; NC_007804 [4] ; NC_019710 [4] ; NC_019719 [4]
196	DBR03_RS00270	cloud	4	DBR03_RS00270; D9N32_RS00335; DBR04_RS01545; DI496_RS00370	PFAM_PF13935	Ead/Ea22-like protein	1	4	0			4	Enterobacteria phage HK620 [4]; Escherichia phage phiV10 [4]; Enterobacteria phage HK140 [4]; Enterobacteria phage HK633 [4]	NC_002730 [4] ; NC_007804 [4] ; NC_019710 [4] ; NC_019719 [4]
197	DBR03_RS00275	cloud	4	DBR03_RS00275; CRG85_RS25935; DBR04_RS01550; D9N32_RS00330	eggNOG_338ZZ	no annotation provided	1	3	0			4	Enterobacteria phage HK97 [4]; Enterobacteria phage mEpX2 [3]; Enterobacteria phage HK629 [1]; Escherichia phage Av-05 [4]	NC_002167 [4] ; NC_019705 [3] ; NC_019711 [1] ; NC_025830 [4]
197	DBR03_RS00275	cloud	4	DBR03_RS00275; CRG85_RS25935; DBR04_RS01550; D9N32_RS00330	eggNOG_4QB2V	Ead/Ea22-like protein	1	3	0			4	Enterobacteria phage HK97 [4]; Enterobacteria phage mEpX2 [3]; Enterobacteria phage HK629 [1]; Escherichia phage Av-05 [4]	NC_002167 [4] ; NC_019705 [3] ; NC_019711 [1] ; NC_025830 [4]
197	DBR03_RS00275	cloud	4	DBR03_RS00275; CRG85_RS25935; DBR04_RS01550; D9N32_RS00330	eggNOG_4QDZJ	no annotation provided	1	3	0			4	Enterobacteria phage HK97 [4]; Enterobacteria phage mEpX2 [3]; Enterobacteria phage HK629 [1]; Escherichia phage Av-05 [4]	NC_002167 [4] ; NC_019705 [3] ; NC_019711 [1] ; NC_025830 [4]
197	DBR03_RS00275	cloud	4	DBR03_RS00275; CRG85_RS25935; DBR04_RS01550; D9N32_RS00330	eggNOG_4QEXY	no annotation provided	1	3	0			4	Enterobacteria phage HK97 [4]; Enterobacteria phage mEpX2 [3]; Enterobacteria phage HK629 [1]; Escherichia phage Av-05 [4]	NC_002167 [4] ; NC_019705 [3] ; NC_019711 [1] ; NC_025830 [4]
197	DBR03_RS00275	cloud	4	DBR03_RS00275; CRG85_RS25935; DBR04_RS01550; D9N32_RS00330	eggNOG_4QPAK	Ead/Ea22-like protein	1	3	0			4	Enterobacteria phage HK97 [4]; Enterobacteria phage mEpX2 [3]; Enterobacteria phage HK629 [1]; Escherichia phage Av-05 [4]	NC_002167 [4] ; NC_019705 [3] ; NC_019711 [1] ; NC_025830 [4]
197	DBR03_RS00275	cloud	4	DBR03_RS00275; CRG85_RS25935; DBR04_RS01550; D9N32_RS00330	eggNOG_4QRNH	no annotation provided	1	3	0			4	Enterobacteria phage HK97 [4]; Enterobacteria phage mEpX2 [3]; Enterobacteria phage HK629 [1]; Escherichia phage Av-05 [4]	NC_002167 [4] ; NC_019705 [3] ; NC_019711 [1] ; NC_025830 [4]
197	DBR03_RS00275	cloud	4	DBR03_RS00275; CRG85_RS25935; DBR04_RS01550; D9N32_RS00330	eggNOG_4QSXP	no annotation provided	1	3	0			4	Enterobacteria phage HK97 [4]; Enterobacteria phage mEpX2 [3]; Enterobacteria phage HK629 [1]; Escherichia phage Av-05 [4]	NC_002167 [4] ; NC_019705 [3] ; NC_019711 [1] ; NC_025830 [4]
197	DBR03_RS00275	cloud	4	DBR03_RS00275; CRG85_RS25935; DBR04_RS01550; D9N32_RS00330	PFAM_PF13935	Ead/Ea22-like protein	1	3	0			4	Enterobacteria phage HK97 [4]; Enterobacteria phage mEpX2 [3]; Enterobacteria phage HK629 [1]; Escherichia phage Av-05 [4]	NC_002167 [4] ; NC_019705 [3] ; NC_019711 [1] ; NC_025830 [4]
197	DBR03_RS00275	cloud	4	DBR03_RS00275; CRG85_RS25935; DBR04_RS01550; D9N32_RS00330	pVOG_VOG0278	hypothetical protein [n=36]; eae-like protein [n=2]; EaE protein [n=2]; putative EaE-like protein [n=2]; Eae-like protein [n=1]; gp43 [n=1]; Eae [n=1]; EaE [n=1]; putative EaE protein [n=1]; Gp37 [n=1]; ORF9 [n=1]; TMP domain-containing protein [n=1]; putative eae protein [n=1]; similar to Eae protein [n=1];	1	3	0			4	Enterobacteria phage HK97 [4]; Enterobacteria phage mEpX2 [3]; Enterobacteria phage HK629 [1]; Escherichia phage Av-05 [4]	NC_002167 [4] ; NC_019705 [3] ; NC_019711 [1] ; NC_025830 [4]
197	DBR03_RS00275	cloud	4	DBR03_RS00275; CRG85_RS25935; DBR04_RS01550; D9N32_RS00330	pVOG_VOG9305	EaD protein [n=2]; hypothetical protein [n=2];	1	3	0			4	Enterobacteria phage HK97 [4]; Enterobacteria phage mEpX2 [3]; Enterobacteria phage HK629 [1]; Escherichia phage Av-05 [4]	NC_002167 [4] ; NC_019705 [3] ; NC_019711 [1] ; NC_025830 [4]
198	DBR03_RS00285	cloud	3	DBR04_RS01560; D9N32_RS00320; DBR03_RS00285	not_hit_not_hit	not_hit	no_orthologs
199	DBR03_RS00335	cloud	4	DBR04_RS01610; DBR03_RS00335; D9N32_RS00270; C6N27_RS29365	eggNOG_2ZIRF	no annotation provided	1	5	0			7	Enterobacteria phage epsilon15 [3]; Escherichia phage phiV10 [3]; Escherichia phage HK639 [1]; Escherichia phage P13374 [3]; Enterobacteria phage HK225 [1]; Enterobacteria phage Sf101 [3]; Escherichia phage phi191 [3]	NC_004775 [3] ; NC_007804 [3] ; NC_016158 [1] ; NC_018846 [3] ; NC_019717 [1] ; NC_027398 [3] ; NC_028660 [3]
199	DBR03_RS00335	cloud	4	DBR04_RS01610; DBR03_RS00335; D9N32_RS00270; C6N27_RS29365	eggNOG_33E5V	no annotation provided	1	5	0			7	Enterobacteria phage epsilon15 [3]; Escherichia phage phiV10 [3]; Escherichia phage HK639 [1]; Escherichia phage P13374 [3]; Enterobacteria phage HK225 [1]; Enterobacteria phage Sf101 [3]; Escherichia phage phi191 [3]	NC_004775 [3] ; NC_007804 [3] ; NC_016158 [1] ; NC_018846 [3] ; NC_019717 [1] ; NC_027398 [3] ; NC_028660 [3]
199	DBR03_RS00335	cloud	4	DBR04_RS01610; DBR03_RS00335; D9N32_RS00270; C6N27_RS29365	eggNOG_4QD22	no annotation provided	1	5	0			7	Enterobacteria phage epsilon15 [3]; Escherichia phage phiV10 [3]; Escherichia phage HK639 [1]; Escherichia phage P13374 [3]; Enterobacteria phage HK225 [1]; Enterobacteria phage Sf101 [3]; Escherichia phage phi191 [3]	NC_004775 [3] ; NC_007804 [3] ; NC_016158 [1] ; NC_018846 [3] ; NC_019717 [1] ; NC_027398 [3] ; NC_028660 [3]
199	DBR03_RS00335	cloud	4	DBR04_RS01610; DBR03_RS00335; D9N32_RS00270; C6N27_RS29365	eggNOG_4QDZJ	no annotation provided	1	5	0			7	Enterobacteria phage epsilon15 [3]; Escherichia phage phiV10 [3]; Escherichia phage HK639 [1]; Escherichia phage P13374 [3]; Enterobacteria phage HK225 [1]; Enterobacteria phage Sf101 [3]; Escherichia phage phi191 [3]	NC_004775 [3] ; NC_007804 [3] ; NC_016158 [1] ; NC_018846 [3] ; NC_019717 [1] ; NC_027398 [3] ; NC_028660 [3]
199	DBR03_RS00335	cloud	4	DBR04_RS01610; DBR03_RS00335; D9N32_RS00270; C6N27_RS29365	eggNOG_4QFD9	no annotation provided	1	5	0			7	Enterobacteria phage epsilon15 [3]; Escherichia phage phiV10 [3]; Escherichia phage HK639 [1]; Escherichia phage P13374 [3]; Enterobacteria phage HK225 [1]; Enterobacteria phage Sf101 [3]; Escherichia phage phi191 [3]	NC_004775 [3] ; NC_007804 [3] ; NC_016158 [1] ; NC_018846 [3] ; NC_019717 [1] ; NC_027398 [3] ; NC_028660 [3]
199	DBR03_RS00335	cloud	4	DBR04_RS01610; DBR03_RS00335; D9N32_RS00270; C6N27_RS29365	eggNOG_4QFY5	no annotation provided	1	5	0			7	Enterobacteria phage epsilon15 [3]; Escherichia phage phiV10 [3]; Escherichia phage HK639 [1]; Escherichia phage P13374 [3]; Enterobacteria phage HK225 [1]; Enterobacteria phage Sf101 [3]; Escherichia phage phi191 [3]	NC_004775 [3] ; NC_007804 [3] ; NC_016158 [1] ; NC_018846 [3] ; NC_019717 [1] ; NC_027398 [3] ; NC_028660 [3]
199	DBR03_RS00335	cloud	4	DBR04_RS01610; DBR03_RS00335; D9N32_RS00270; C6N27_RS29365	eggNOG_4QR8U	no annotation provided	1	5	0			7	Enterobacteria phage epsilon15 [3]; Escherichia phage phiV10 [3]; Escherichia phage HK639 [1]; Escherichia phage P13374 [3]; Enterobacteria phage HK225 [1]; Enterobacteria phage Sf101 [3]; Escherichia phage phi191 [3]	NC_004775 [3] ; NC_007804 [3] ; NC_016158 [1] ; NC_018846 [3] ; NC_019717 [1] ; NC_027398 [3] ; NC_028660 [3]
199	DBR03_RS00335	cloud	4	DBR04_RS01610; DBR03_RS00335; D9N32_RS00270; C6N27_RS29365	eggNOG_4QRNH	no annotation provided	1	5	0			7	Enterobacteria phage epsilon15 [3]; Escherichia phage phiV10 [3]; Escherichia phage HK639 [1]; Escherichia phage P13374 [3]; Enterobacteria phage HK225 [1]; Enterobacteria phage Sf101 [3]; Escherichia phage phi191 [3]	NC_004775 [3] ; NC_007804 [3] ; NC_016158 [1] ; NC_018846 [3] ; NC_019717 [1] ; NC_027398 [3] ; NC_028660 [3]
199	DBR03_RS00335	cloud	4	DBR04_RS01610; DBR03_RS00335; D9N32_RS00270; C6N27_RS29365	eggNOG_4QRP4	no annotation provided	1	5	0			7	Enterobacteria phage epsilon15 [3]; Escherichia phage phiV10 [3]; Escherichia phage HK639 [1]; Escherichia phage P13374 [3]; Enterobacteria phage HK225 [1]; Enterobacteria phage Sf101 [3]; Escherichia phage phi191 [3]	NC_004775 [3] ; NC_007804 [3] ; NC_016158 [1] ; NC_018846 [3] ; NC_019717 [1] ; NC_027398 [3] ; NC_028660 [3]
199	DBR03_RS00335	cloud	4	DBR04_RS01610; DBR03_RS00335; D9N32_RS00270; C6N27_RS29365	eggNOG_4QTS6	no annotation provided	1	5	0			7	Enterobacteria phage epsilon15 [3]; Escherichia phage phiV10 [3]; Escherichia phage HK639 [1]; Escherichia phage P13374 [3]; Enterobacteria phage HK225 [1]; Enterobacteria phage Sf101 [3]; Escherichia phage phi191 [3]	NC_004775 [3] ; NC_007804 [3] ; NC_016158 [1] ; NC_018846 [3] ; NC_019717 [1] ; NC_027398 [3] ; NC_028660 [3]
199	DBR03_RS00335	cloud	4	DBR04_RS01610; DBR03_RS00335; D9N32_RS00270; C6N27_RS29365	pVOG_VOG0278	hypothetical protein [n=36]; eae-like protein [n=2]; EaE protein [n=2]; putative EaE-like protein [n=2]; Eae-like protein [n=1]; gp43 [n=1]; Eae [n=1]; EaE [n=1]; putative EaE protein [n=1]; Gp37 [n=1]; ORF9 [n=1]; TMP domain-containing protein [n=1]; putative eae protein [n=1]; similar to Eae protein [n=1];	1	5	0			7	Enterobacteria phage epsilon15 [3]; Escherichia phage phiV10 [3]; Escherichia phage HK639 [1]; Escherichia phage P13374 [3]; Enterobacteria phage HK225 [1]; Enterobacteria phage Sf101 [3]; Escherichia phage phi191 [3]	NC_004775 [3] ; NC_007804 [3] ; NC_016158 [1] ; NC_018846 [3] ; NC_019717 [1] ; NC_027398 [3] ; NC_028660 [3]
200	DBR03_RS00345	shell	8	D9N32_RS00260; C6N27_RS29375; C6651_RS27110; DBR03_RS00345; CRG85_RS25980; SE14_RS25750; EL381_RS28285; DBR04_RS01620	eggNOG_30JAJ	Domain of unknown function (DUF4406)	1	18	0			19	Mycobacterium phage Cjw1 [6]; Corynebacterium phage BFK20. [8]; Roseophage EE36P1 [8]; Roseophage DSS3P2 [8]; Agrobacterium phage 7-7-1 [2]; Mycobacterium phage Murphy [6]; Mycobacterium phage Dumbo [6]; Mycobacterium phage Phrux [6]; Mycobacterium phage Phaux [6]; Mycobacterium phage Contagion [6]; Mycobacterium phage Quink [6]; Mycobacterium phage PhatBacter [6]; Mycobacterium phage Nala [6]; Mycobacterium phage HufflyPuff [6]; Mycobacterium phage Bruin [6]; Mycobacterium phage Lilac [6]; Rhodococcus phage ReqiDocB7 [6]; Dinoroseobacter phage DFL12phi1 [8]; Mycobacterium phage NelitzaMV [6]	NC_004681 [6] ; NC_009799 [8] ; NC_012696 [8] ; NC_012697 [8] ; NC_019519 [2] ; NC_021305 [6] ; NC_021306 [6] ; NC_021309 [6] ; NC_021311 [6] ; NC_022065 [6] ; NC_022330 [6] ; NC_022969 [6] ; NC_022976 [6] ; NC_022981 [6] ; NC_022988 [6] ; NC_023689 [6] ; NC_023706 [6] ; NC_024367 [8] ; NC_028785 [6]
200	DBR03_RS00345	shell	8	D9N32_RS00260; C6N27_RS29375; C6651_RS27110; DBR03_RS00345; CRG85_RS25980; SE14_RS25750; EL381_RS28285; DBR04_RS01620	eggNOG_33M67	Domain of unknown function (DUF4406)	1	18	0			19	Mycobacterium phage Cjw1 [6]; Corynebacterium phage BFK20. [8]; Roseophage EE36P1 [8]; Roseophage DSS3P2 [8]; Agrobacterium phage 7-7-1 [2]; Mycobacterium phage Murphy [6]; Mycobacterium phage Dumbo [6]; Mycobacterium phage Phrux [6]; Mycobacterium phage Phaux [6]; Mycobacterium phage Contagion [6]; Mycobacterium phage Quink [6]; Mycobacterium phage PhatBacter [6]; Mycobacterium phage Nala [6]; Mycobacterium phage HufflyPuff [6]; Mycobacterium phage Bruin [6]; Mycobacterium phage Lilac [6]; Rhodococcus phage ReqiDocB7 [6]; Dinoroseobacter phage DFL12phi1 [8]; Mycobacterium phage NelitzaMV [6]	NC_004681 [6] ; NC_009799 [8] ; NC_012696 [8] ; NC_012697 [8] ; NC_019519 [2] ; NC_021305 [6] ; NC_021306 [6] ; NC_021309 [6] ; NC_021311 [6] ; NC_022065 [6] ; NC_022330 [6] ; NC_022969 [6] ; NC_022976 [6] ; NC_022981 [6] ; NC_022988 [6] ; NC_023689 [6] ; NC_023706 [6] ; NC_024367 [8] ; NC_028785 [6]
200	DBR03_RS00345	shell	8	D9N32_RS00260; C6N27_RS29375; C6651_RS27110; DBR03_RS00345; CRG85_RS25980; SE14_RS25750; EL381_RS28285; DBR04_RS01620	eggNOG_4QFD3	Domain of unknown function (DUF4406)	1	18	0			19	Mycobacterium phage Cjw1 [6]; Corynebacterium phage BFK20. [8]; Roseophage EE36P1 [8]; Roseophage DSS3P2 [8]; Agrobacterium phage 7-7-1 [2]; Mycobacterium phage Murphy [6]; Mycobacterium phage Dumbo [6]; Mycobacterium phage Phrux [6]; Mycobacterium phage Phaux [6]; Mycobacterium phage Contagion [6]; Mycobacterium phage Quink [6]; Mycobacterium phage PhatBacter [6]; Mycobacterium phage Nala [6]; Mycobacterium phage HufflyPuff [6]; Mycobacterium phage Bruin [6]; Mycobacterium phage Lilac [6]; Rhodococcus phage ReqiDocB7 [6]; Dinoroseobacter phage DFL12phi1 [8]; Mycobacterium phage NelitzaMV [6]	NC_004681 [6] ; NC_009799 [8] ; NC_012696 [8] ; NC_012697 [8] ; NC_019519 [2] ; NC_021305 [6] ; NC_021306 [6] ; NC_021309 [6] ; NC_021311 [6] ; NC_022065 [6] ; NC_022330 [6] ; NC_022969 [6] ; NC_022976 [6] ; NC_022981 [6] ; NC_022988 [6] ; NC_023689 [6] ; NC_023706 [6] ; NC_024367 [8] ; NC_028785 [6]
200	DBR03_RS00345	shell	8	D9N32_RS00260; C6N27_RS29375; C6651_RS27110; DBR03_RS00345; CRG85_RS25980; SE14_RS25750; EL381_RS28285; DBR04_RS01620	eggNOG_4QR78	Domain of unknown function (DUF4406)	1	18	0			19	Mycobacterium phage Cjw1 [6]; Corynebacterium phage BFK20. [8]; Roseophage EE36P1 [8]; Roseophage DSS3P2 [8]; Agrobacterium phage 7-7-1 [2]; Mycobacterium phage Murphy [6]; Mycobacterium phage Dumbo [6]; Mycobacterium phage Phrux [6]; Mycobacterium phage Phaux [6]; Mycobacterium phage Contagion [6]; Mycobacterium phage Quink [6]; Mycobacterium phage PhatBacter [6]; Mycobacterium phage Nala [6]; Mycobacterium phage HufflyPuff [6]; Mycobacterium phage Bruin [6]; Mycobacterium phage Lilac [6]; Rhodococcus phage ReqiDocB7 [6]; Dinoroseobacter phage DFL12phi1 [8]; Mycobacterium phage NelitzaMV [6]	NC_004681 [6] ; NC_009799 [8] ; NC_012696 [8] ; NC_012697 [8] ; NC_019519 [2] ; NC_021305 [6] ; NC_021306 [6] ; NC_021309 [6] ; NC_021311 [6] ; NC_022065 [6] ; NC_022330 [6] ; NC_022969 [6] ; NC_022976 [6] ; NC_022981 [6] ; NC_022988 [6] ; NC_023689 [6] ; NC_023706 [6] ; NC_024367 [8] ; NC_028785 [6]
200	DBR03_RS00345	shell	8	D9N32_RS00260; C6N27_RS29375; C6651_RS27110; DBR03_RS00345; CRG85_RS25980; SE14_RS25750; EL381_RS28285; DBR04_RS01620	PFAM_PF14359	Domain of unknown function (DUF4406)	1	18	0			19	Mycobacterium phage Cjw1 [6]; Corynebacterium phage BFK20. [8]; Roseophage EE36P1 [8]; Roseophage DSS3P2 [8]; Agrobacterium phage 7-7-1 [2]; Mycobacterium phage Murphy [6]; Mycobacterium phage Dumbo [6]; Mycobacterium phage Phrux [6]; Mycobacterium phage Phaux [6]; Mycobacterium phage Contagion [6]; Mycobacterium phage Quink [6]; Mycobacterium phage PhatBacter [6]; Mycobacterium phage Nala [6]; Mycobacterium phage HufflyPuff [6]; Mycobacterium phage Bruin [6]; Mycobacterium phage Lilac [6]; Rhodococcus phage ReqiDocB7 [6]; Dinoroseobacter phage DFL12phi1 [8]; Mycobacterium phage NelitzaMV [6]	NC_004681 [6] ; NC_009799 [8] ; NC_012696 [8] ; NC_012697 [8] ; NC_019519 [2] ; NC_021305 [6] ; NC_021306 [6] ; NC_021309 [6] ; NC_021311 [6] ; NC_022065 [6] ; NC_022330 [6] ; NC_022969 [6] ; NC_022976 [6] ; NC_022981 [6] ; NC_022988 [6] ; NC_023689 [6] ; NC_023706 [6] ; NC_024367 [8] ; NC_028785 [6]
200	DBR03_RS00345	shell	8	D9N32_RS00260; C6N27_RS29375; C6651_RS27110; DBR03_RS00345; CRG85_RS25980; SE14_RS25750; EL381_RS28285; DBR04_RS01620	pVOG_VOG4720	hypothetical protein [n=39]; gp111 [n=4]; DUF1937 protein [n=4]; gp112 [n=3]; gp56 [n=2]; gp109 [n=2]; gp113 [n=2]; gp110 [n=2]; hydrolase [n=1]; gp42 [n=1]; CMP N-glycosidase [n=1]; gp88 [n=1]; gp81 [n=1]; CMP N-glycosidase-like protein [n=1]; gp170 [n=1]; gp159 [n=1]; N-(deoxy)ribosyltransferase-like protein [n=1]; Gp58 [n=1]; gp161 [n=1]; gp043 [n=1]; nucleoside transferase domain protein [n=1]; gp57 [n=1]; endolysin [n=1];	1	18	0			19	Mycobacterium phage Cjw1 [6]; Corynebacterium phage BFK20. [8]; Roseophage EE36P1 [8]; Roseophage DSS3P2 [8]; Agrobacterium phage 7-7-1 [2]; Mycobacterium phage Murphy [6]; Mycobacterium phage Dumbo [6]; Mycobacterium phage Phrux [6]; Mycobacterium phage Phaux [6]; Mycobacterium phage Contagion [6]; Mycobacterium phage Quink [6]; Mycobacterium phage PhatBacter [6]; Mycobacterium phage Nala [6]; Mycobacterium phage HufflyPuff [6]; Mycobacterium phage Bruin [6]; Mycobacterium phage Lilac [6]; Rhodococcus phage ReqiDocB7 [6]; Dinoroseobacter phage DFL12phi1 [8]; Mycobacterium phage NelitzaMV [6]	NC_004681 [6] ; NC_009799 [8] ; NC_012696 [8] ; NC_012697 [8] ; NC_019519 [2] ; NC_021305 [6] ; NC_021306 [6] ; NC_021309 [6] ; NC_021311 [6] ; NC_022065 [6] ; NC_022330 [6] ; NC_022969 [6] ; NC_022976 [6] ; NC_022981 [6] ; NC_022988 [6] ; NC_023689 [6] ; NC_023706 [6] ; NC_024367 [8] ; NC_028785 [6]
201	DBR03_RS00380	persistent	6	DBR03_RS00380; DI496_RS00455; C6651_RS27130; DBR04_RS01655; CRG85_RS25995; D9N32_RS00225	not_hit_not_hit	not_hit	no_orthologs
202	DBR03_RS00390	cloud	3	D9N32_RS00215; DBR04_RS01665; DBR03_RS00390	PFAM_PF05015	RelE-like toxin of type II toxin-antitoxin system HigB	0.12	66	64	Shewanella oneidensis MR-1 plasmid megaplasmid [3]; Polaromonas sp. JS666 plasmid 2 [3]; Shewanella sp. MR-7 [3]; Pelobacter propionicus DSM 2379 plasmid pPRO2 [3]; Acidiphilium cryptum JF-5 plasmid pACRY01 [3]; Erwinia tasmaniensis strain ET1/99 complete plasmid pET46. [3]; Erwinia tasmaniensis strain ET1/99 complete plasmid pET45. [3]; Bartonella grahamii as4aup plasmid pBGR3 [3]; Nitrosococcus watsonii C-113 plasmid pNWAT02 [3]; Acidiphilium multivorum AIU301 plasmid pACMV1 DNA [3]; Shewanella baltica BA175 plasmid pSBAL17501 [3]; Plautia stali symbiont plasmid pPstS2 DNA [3]; Thiolapillus brandeum plasmid pTBH13 DNA [3]; Methylobacterium aquaticum plasmid pMaq22A_2p DNA [3]; Sphingobium cloacae plasmid pSCLO_4 DNA [3]; Sphingobium cloacae plasmid pSCLO_5 DNA [3]; Sphingopyxis sp. FD7 plasmid pSFD01 DNA [3]; Vibrio vulnificus strain 93U204 plasmid p93U204 [3]; Novosphingobium pentaromativorans US6-1 plasmid pLA3 [3]; Novosphingobium pentaromativorans US6-1 plasmid pLA5 [3]; Burkholderia thailandensis 34 plasmid [3]; Pantoea sp. PSNIH1 plasmid pPSP-3a9 [3]; Enterobacter hormaechei subsp. oharae strain 34978 plasmid p34978-5.413kb [3]; Halomonas sp. KO116 plasmid unnamed1 [3]; Moraxella bovoculi strain 58069 plasmid [3]; Klebsiella oxytoca strain CAV1099 plasmid pCAV1099-5410 [3]; Klebsiella oxytoca strain CAV1335 plasmid pCAV1335-5410 [3]; Escherichia coli strain GB089 plasmid pCFSAN004181P [3]; Escherichia coli strain 09-00049 plasmid pCFSAN004180G [3]; Escherichia coli strain 08-00022 plasmid pCFSAN004179G [3]; Sphingopyxis macrogoltabida strain EY-1 plasmid 1 [3]; Sphingopyxis macrogoltabida strain EY-1 plasmid 4 [3]; Sphingopyxis macrogoltabida strain EY-1 plasmid 5 [3]; Burkholderia thailandensis strain 2002721643 plasmid p2002721643 [3]; Pantoea vagans strain FDAARGOS_160 plasmid unnamed3 [3]; Haematospirillum jordaniae strain H5569 plasmid unnamed 2 [3]; Pantoea agglomerans strain C410P1 plasmid unnamed3 [3]; Pantoea stewartii subsp. stewartii DC283 plasmid pDSJ10 [3]; Cupriavidus sp. USMAA2-4 plasmid unnamed1 [3]; Rhodobacter sp. LPB0142 plasmid pEJ02 [3]; Rhodobacter sp. LPB0142 plasmid pEJ03 [3]; Klebsiella oxytoca strain CAV1015 plasmid pCAV1015-12 [3]; Enterobacter cloacae complex sp. ABFPL plasmid pKPC-98f [3]; Blastomonas fulva strain T2 plasmid unnamed [3]; Pseudomonas aeruginosa strain CR1 plasmid pCR1 [3]; Sphingomonas wittichii DC-6 plasmid pDC06 [3]; Escherichia coli strain AR_0114 plasmid unitig_2 [3]; Rhizobium leguminosarum bv. viciae strain BIHB 1148 plasmid pSK05 [3]; Ochrobactrum sp. A44 plasmid unnamed1 [3]; Erwinia persicina strain B64 plasmid pEP1 [3]; Acetobacter pomorum strain SH plasmid pSH1 [3]; Escherichia coli strain SCEC020023 plasmid pOXA10_020023 [3]; Citrobacter freundii complex sp. CFNIH3 plasmid pCFR-9161 [3]; Acinetobacter sp. ACNIH2 plasmid pACI-c6b4 [3]; Escherichia coli strain WCHEC005237 plasmid p2_005237 [3]; Simplicispira sp. SC1-8 plasmid unnamed1 [3]; Pantoea vagans strain PV989 plasmid pPV989-94 [3]; Gemmobacter sp. HYN0069 plasmid unnamed3 [3]; Escherichia coli strain AR435 plasmid unnamed2. [3]; Salmonella enterica subsp. enterica strain SA20053897 plasmid pSA20053897.2 [3]; Salmonella enterica strain SA20041605 plasmid pSA20041605.1 [3]; Escherichia coli strain FDAARGOS_497 plasmid unnamed6 [3]; Klebsiella pneumoniae strain NB5306 plasmid unnamed5 [3]; Escherichia coli strain WCHEC025970 plasmid p3_025970 [3]	NC_004349 [3] ; NC_007950 [3] ; NC_008320 [3] ; NC_008608 [3] ; NC_009467 [3] ; NC_010693 [3] ; NC_010699 [3] ; NC_012847 [3] ; NC_014317 [3] ; NC_015178 [3] ; NC_017570 [3] ; NC_022534 [3] ; NZ_AP012275 [3] ; NZ_AP014706 [3] ; NZ_AP017658 [3] ; NZ_AP017659 [3] ; NZ_AP017899 [3] ; NZ_CP009263 [3] ; NZ_CP009292 [3] ; NZ_CP009295 [3] ; NZ_CP010016 [3] ; NZ_CP010326 [3] ; NZ_CP010367 [3] ; NZ_CP011053 [3] ; NZ_CP011375 [3] ; NZ_CP011592 [3] ; NZ_CP011613 [3] ; NZ_CP012499 [3] ; NZ_CP012500 [3] ; NZ_CP012501 [3] ; NZ_CP012701 [3] ; NZ_CP012704 [3] ; NZ_CP012705 [3] ; NZ_CP013412 [3] ; NZ_CP014128 [3] ; NZ_CP014527 [3] ; NZ_CP016892 [3] ; NZ_CP017591 [3] ; NZ_CP017750 [3] ; NZ_CP017783 [3] ; NZ_CP017784 [3] ; NZ_CP017933 [3] ; NZ_CP017993 [3] ; NZ_CP020084 [3] ; NZ_CP020561 [3] ; NZ_CP021187 [3] ; NZ_CP021734 [3] ; NZ_CP022569 [3] ; NZ_CP022605 [3] ; NZ_CP022726 [3] ; NZ_CP023190 [3] ; NZ_CP025944 [3] ; NZ_CP026237 [3] ; NZ_CP026417 [3] ; NZ_CP026573 [3] ; NZ_CP027670 [3] ; NZ_CP028352 [3] ; NZ_CP028921 [3] ; NZ_CP029114 [3] ; NZ_CP029997 [3] ; NZ_CP030226 [3] ; NZ_CP033853 [3] ; NZ_CP034764 [3] ; NZ_CP036182 [3]	2	Mannheimia phage vB_MhS_535AP2 [3]; Mannheimia phage vB_MhS_1152AP2 [3]	NC_028853 [3] ; NC_028956 [3]
202	DBR03_RS00390	cloud	3	D9N32_RS00215; DBR04_RS01665; DBR03_RS00390	pVOG_VOG9551	plasmid maintenance system killer HigB [n=3];	0.12	66	64	Shewanella oneidensis MR-1 plasmid megaplasmid [3]; Polaromonas sp. JS666 plasmid 2 [3]; Shewanella sp. MR-7 [3]; Pelobacter propionicus DSM 2379 plasmid pPRO2 [3]; Acidiphilium cryptum JF-5 plasmid pACRY01 [3]; Erwinia tasmaniensis strain ET1/99 complete plasmid pET46. [3]; Erwinia tasmaniensis strain ET1/99 complete plasmid pET45. [3]; Bartonella grahamii as4aup plasmid pBGR3 [3]; Nitrosococcus watsonii C-113 plasmid pNWAT02 [3]; Acidiphilium multivorum AIU301 plasmid pACMV1 DNA [3]; Shewanella baltica BA175 plasmid pSBAL17501 [3]; Plautia stali symbiont plasmid pPstS2 DNA [3]; Thiolapillus brandeum plasmid pTBH13 DNA [3]; Methylobacterium aquaticum plasmid pMaq22A_2p DNA [3]; Sphingobium cloacae plasmid pSCLO_4 DNA [3]; Sphingobium cloacae plasmid pSCLO_5 DNA [3]; Sphingopyxis sp. FD7 plasmid pSFD01 DNA [3]; Vibrio vulnificus strain 93U204 plasmid p93U204 [3]; Novosphingobium pentaromativorans US6-1 plasmid pLA3 [3]; Novosphingobium pentaromativorans US6-1 plasmid pLA5 [3]; Burkholderia thailandensis 34 plasmid [3]; Pantoea sp. PSNIH1 plasmid pPSP-3a9 [3]; Enterobacter hormaechei subsp. oharae strain 34978 plasmid p34978-5.413kb [3]; Halomonas sp. KO116 plasmid unnamed1 [3]; Moraxella bovoculi strain 58069 plasmid [3]; Klebsiella oxytoca strain CAV1099 plasmid pCAV1099-5410 [3]; Klebsiella oxytoca strain CAV1335 plasmid pCAV1335-5410 [3]; Escherichia coli strain GB089 plasmid pCFSAN004181P [3]; Escherichia coli strain 09-00049 plasmid pCFSAN004180G [3]; Escherichia coli strain 08-00022 plasmid pCFSAN004179G [3]; Sphingopyxis macrogoltabida strain EY-1 plasmid 1 [3]; Sphingopyxis macrogoltabida strain EY-1 plasmid 4 [3]; Sphingopyxis macrogoltabida strain EY-1 plasmid 5 [3]; Burkholderia thailandensis strain 2002721643 plasmid p2002721643 [3]; Pantoea vagans strain FDAARGOS_160 plasmid unnamed3 [3]; Haematospirillum jordaniae strain H5569 plasmid unnamed 2 [3]; Pantoea agglomerans strain C410P1 plasmid unnamed3 [3]; Pantoea stewartii subsp. stewartii DC283 plasmid pDSJ10 [3]; Cupriavidus sp. USMAA2-4 plasmid unnamed1 [3]; Rhodobacter sp. LPB0142 plasmid pEJ02 [3]; Rhodobacter sp. LPB0142 plasmid pEJ03 [3]; Klebsiella oxytoca strain CAV1015 plasmid pCAV1015-12 [3]; Enterobacter cloacae complex sp. ABFPL plasmid pKPC-98f [3]; Blastomonas fulva strain T2 plasmid unnamed [3]; Pseudomonas aeruginosa strain CR1 plasmid pCR1 [3]; Sphingomonas wittichii DC-6 plasmid pDC06 [3]; Escherichia coli strain AR_0114 plasmid unitig_2 [3]; Rhizobium leguminosarum bv. viciae strain BIHB 1148 plasmid pSK05 [3]; Ochrobactrum sp. A44 plasmid unnamed1 [3]; Erwinia persicina strain B64 plasmid pEP1 [3]; Acetobacter pomorum strain SH plasmid pSH1 [3]; Escherichia coli strain SCEC020023 plasmid pOXA10_020023 [3]; Citrobacter freundii complex sp. CFNIH3 plasmid pCFR-9161 [3]; Acinetobacter sp. ACNIH2 plasmid pACI-c6b4 [3]; Escherichia coli strain WCHEC005237 plasmid p2_005237 [3]; Simplicispira sp. SC1-8 plasmid unnamed1 [3]; Pantoea vagans strain PV989 plasmid pPV989-94 [3]; Gemmobacter sp. HYN0069 plasmid unnamed3 [3]; Escherichia coli strain AR435 plasmid unnamed2. [3]; Salmonella enterica subsp. enterica strain SA20053897 plasmid pSA20053897.2 [3]; Salmonella enterica strain SA20041605 plasmid pSA20041605.1 [3]; Escherichia coli strain FDAARGOS_497 plasmid unnamed6 [3]; Klebsiella pneumoniae strain NB5306 plasmid unnamed5 [3]; Escherichia coli strain WCHEC025970 plasmid p3_025970 [3]	NC_004349 [3] ; NC_007950 [3] ; NC_008320 [3] ; NC_008608 [3] ; NC_009467 [3] ; NC_010693 [3] ; NC_010699 [3] ; NC_012847 [3] ; NC_014317 [3] ; NC_015178 [3] ; NC_017570 [3] ; NC_022534 [3] ; NZ_AP012275 [3] ; NZ_AP014706 [3] ; NZ_AP017658 [3] ; NZ_AP017659 [3] ; NZ_AP017899 [3] ; NZ_CP009263 [3] ; NZ_CP009292 [3] ; NZ_CP009295 [3] ; NZ_CP010016 [3] ; NZ_CP010326 [3] ; NZ_CP010367 [3] ; NZ_CP011053 [3] ; NZ_CP011375 [3] ; NZ_CP011592 [3] ; NZ_CP011613 [3] ; NZ_CP012499 [3] ; NZ_CP012500 [3] ; NZ_CP012501 [3] ; NZ_CP012701 [3] ; NZ_CP012704 [3] ; NZ_CP012705 [3] ; NZ_CP013412 [3] ; NZ_CP014128 [3] ; NZ_CP014527 [3] ; NZ_CP016892 [3] ; NZ_CP017591 [3] ; NZ_CP017750 [3] ; NZ_CP017783 [3] ; NZ_CP017784 [3] ; NZ_CP017933 [3] ; NZ_CP017993 [3] ; NZ_CP020084 [3] ; NZ_CP020561 [3] ; NZ_CP021187 [3] ; NZ_CP021734 [3] ; NZ_CP022569 [3] ; NZ_CP022605 [3] ; NZ_CP022726 [3] ; NZ_CP023190 [3] ; NZ_CP025944 [3] ; NZ_CP026237 [3] ; NZ_CP026417 [3] ; NZ_CP026573 [3] ; NZ_CP027670 [3] ; NZ_CP028352 [3] ; NZ_CP028921 [3] ; NZ_CP029114 [3] ; NZ_CP029997 [3] ; NZ_CP030226 [3] ; NZ_CP033853 [3] ; NZ_CP034764 [3] ; NZ_CP036182 [3]	2	Mannheimia phage vB_MhS_535AP2 [3]; Mannheimia phage vB_MhS_1152AP2 [3]	NC_028853 [3] ; NC_028956 [3]
203	DBR03_RS00395	cloud	3	D9N32_RS00210; DBR04_RS01670; DBR03_RS00395	eggNOG_32QI1	no annotation provided	0.131	92	91	Shewanella oneidensis MR-1 plasmid megaplasmid [3]; Polaromonas sp. JS666 plasmid 2 [1]; Nitrosomonas eutropha C91 Plasmid2 [3]; Pelobacter propionicus DSM 2379 plasmid pPRO2 [3]; Acidiphilium cryptum JF-5 plasmid pACRY01 [3]; Erwinia tasmaniensis strain ET1/99 complete plasmid pET46. [3]; Erwinia tasmaniensis strain ET1/99 complete plasmid pET45. [3]; Bartonella grahamii as4aup plasmid pBGR3 [3]; Nitrosococcus watsonii C-113 plasmid pNWAT02 [3]; Pantoea vagans C9-1 plasmid pPag1 [3]; Burkholderia rhizoxinica HKI 454 plasmid pBRH02 [3]; Acidiphilium multivorum AIU301 plasmid pACMV1 DNA [3]; Novosphingobium sp. PP1Y Spl small plasmid [3]; Sphingobium chlorophenolicum L-1 plasmid pSPHCH01 [3]; Komagataeibacter medellinensis NBRC 3288 plasmid pGXY050 DNA [3]; Azospirillum lipoferum 4B plasmid AZO_p6 complete genome. [3]; Burkholderia sp. YI23 plasmid byi_1p [3]; Shewanella baltica BA175 plasmid pSBAL17501 [3]; Tistrella mobilis KA081020-065 plasmid pTM1 [3]; Tistrella mobilis KA081020-065 plasmid pTM3 [3]; Thiolapillus brandeum plasmid pTBH13 DNA [3]; Methylobacterium aquaticum plasmid pMaq22A_2p DNA [3]; Sphingopyxis sp. EG6 plasmid pSREG01 DNA [3]; Sphingobium cloacae plasmid pSCLO_4 DNA [3]; Sphingobium cloacae plasmid pSCLO_5 DNA [3]; Sphingopyxis sp. FD7 plasmid pSFD01 DNA [3]; Sphingobium sp. TKS plasmid pTK7 [3]; Sphingobium sp. MI1205 plasmid pMI3 [3]; Aureimonas sp. AU20 plasmid pAU20d [3]; Novosphingobium pentaromativorans US6-1 plasmid pLA5 [1]; Burkholderia thailandensis 34 plasmid [3]; Enterobacter hormaechei subsp. oharae strain 34978 plasmid p34978-5.413kb [3]; Halomonas sp. KO116 plasmid unnamed1 [3]; Moraxella bovoculi strain 58069 plasmid [3]; Klebsiella oxytoca strain CAV1099 plasmid pCAV1099-5410 [3]; Klebsiella oxytoca strain CAV1335 plasmid pCAV1335-5410 [3]; Escherichia coli strain GB089 plasmid pCFSAN004181P [3]; Escherichia coli strain 09-00049 plasmid pCFSAN004180G [3]; Escherichia coli strain 08-00022 plasmid pCFSAN004179G [3]; Sphingopyxis macrogoltabida strain EY-1 plasmid 1 [3]; Sphingopyxis macrogoltabida strain EY-1 plasmid 4 [3]; Sphingopyxis macrogoltabida strain EY-1 plasmid 5 [3]; Sinorhizobium americanum CCGM7 plasmid C [1]; Burkholderia thailandensis strain 2002721643 plasmid p2002721643 [3]; Sphingomonas sp. LK11 plasmid unnamed1 [1]; Synechococcus sp. PCC 73109 plasmid unnamed3 [3]; Moraxella osloensis strain CCUG 350 plasmid unnamed3 [3]; Burkholderia sp. PAMC 26561 plasmid unnamed5 [3]; Haematospirillum jordaniae strain H5569 plasmid unnamed 2 [3]; Thiobacimonas profunda strain JLT2016 plasmid pTPRO4 [3]; Pelagibaca abyssi strain JLT2014 plasmid pPABY8 [3]; Pantoea agglomerans strain C410P1 plasmid unnamed3 [3]; Pantoea stewartii subsp. stewartii DC283 plasmid pDSJ10 [3]; Cupriavidus sp. USMAA2-4 plasmid unnamed1 [3]; Rhodobacter sp. LPB0142 plasmid pEJ02 [3]; Rhodobacter sp. LPB0142 plasmid pEJ03 [3]; Klebsiella oxytoca strain CAV1015 plasmid pCAV1015-12 [3]; Enterobacter cloacae complex sp. ABFPL plasmid pKPC-98f [3]; Croceicoccus marinus strain E4A9 plasmid pCME4A9I [3]; Croceicoccus marinus strain E4A9 plasmid pCME4A9II [3]; Blastomonas fulva strain T2 plasmid unnamed [3]; Pseudomonas aeruginosa strain CR1 plasmid pCR1 [3]; Rhizobium etli strain NXC12 plasmid pRetNXC12d [3]; Sphingomonas wittichii DC-6 plasmid pDC06 [3]; Sphingomonas wittichii DC-6 plasmid pDC09 [3]; Escherichia coli strain AR_0114 plasmid unitig_2 [3]; Ochrobactrum sp. A44 plasmid unnamed1 [2]; Erwinia persicina strain B64 plasmid pEP1 [3]; Sinorhizobium fredii CCBAU 83666 plasmid pSF83666d [3]; Moraxella osloensis strain NP7 plasmid pNP7-2 [3]; Escherichia coli strain SCEC020023 plasmid pOXA10_020023 [3]; Citrobacter freundii complex sp. CFNIH3 plasmid pCFR-9161 [3]; Acinetobacter sp. ACNIH2 plasmid pACI-c6b4 [3]; Escherichia coli strain WCHEC005237 plasmid p2_005237 [3]; Simplicispira sp. SC1-8 plasmid unnamed1 [3]; Pantoea vagans strain PV989 plasmid pPV989-167 [3]; Pantoea vagans strain PV989 plasmid pPV989-94 [3]; Gemmobacter sp. HYN0069 plasmid unnamed3 [3]; Escherichia coli strain AR435 plasmid unnamed2. [3]; Azospirillum sp. M2T2B2 plasmid unnamed5 [2]; Salmonella enterica subsp. enterica strain SA20053897 plasmid pSA20053897.2 [3]; Salmonella enterica strain SA20041605 plasmid pSA20041605.1 [3]; Novosphingobium sp. P6W plasmid pP6W2 [3]; Escherichia coli strain FDAARGOS_497 plasmid unnamed6 [3]; Tabrizicola sp. K13M18 plasmid unnamed3 [3]; Pantoea agglomerans strain CFSAN047153 plasmid pCFSAN047153_2 [3]; Pantoea agglomerans strain CFSAN047154 plasmid pCFSAN047154_2 [3]; Klebsiella pneumoniae strain NB5306 plasmid unnamed5 [3]; Escherichia coli strain WCHEC025970 plasmid p3_025970 [3]; Komagataeibacter saccharivorans strain JH1 plasmid p41060. [3]; Nocardia farcinica genome assembly NCTC11134 [3]	NC_004349 [3] ; NC_007950 [1] ; NC_008342 [3] ; NC_008608 [3] ; NC_009467 [3] ; NC_010693 [3] ; NC_010699 [3] ; NC_012847 [3] ; NC_014317 [3] ; NC_014561 [3] ; NC_014723 [3] ; NC_015178 [3] ; NC_015582 [3] ; NC_015595 [3] ; NC_016029 [3] ; NC_016588 [3] ; NC_016626 [3] ; NC_017570 [3] ; NC_017957 [3] ; NC_017958 [3] ; NZ_AP012275 [3] ; NZ_AP014706 [3] ; NZ_AP017604 [3] ; NZ_AP017658 [3] ; NZ_AP017659 [3] ; NZ_AP017899 [3] ; NZ_CP005091 [3] ; NZ_CP005192 [3] ; NZ_CP006371 [3] ; NZ_CP009295 [1] ; NZ_CP010016 [3] ; NZ_CP010367 [3] ; NZ_CP011053 [3] ; NZ_CP011375 [3] ; NZ_CP011592 [3] ; NZ_CP011613 [3] ; NZ_CP012499 [3] ; NZ_CP012500 [3] ; NZ_CP012501 [3] ; NZ_CP012701 [3] ; NZ_CP012704 [3] ; NZ_CP012705 [3] ; NZ_CP013054 [1] ; NZ_CP013412 [3] ; NZ_CP013918 [1] ; NZ_CP014001 [3] ; NZ_CP014236 [3] ; NZ_CP014312 [3] ; NZ_CP014527 [3] ; NZ_CP014800 [3] ; NZ_CP015096 [3] ; NZ_CP016892 [3] ; NZ_CP017591 [3] ; NZ_CP017750 [3] ; NZ_CP017783 [3] ; NZ_CP017784 [3] ; NZ_CP017933 [3] ; NZ_CP017993 [3] ; NZ_CP019603 [3] ; NZ_CP019604 [3] ; NZ_CP020084 [3] ; NZ_CP020561 [3] ; NZ_CP020910 [3] ; NZ_CP021187 [3] ; NZ_CP021190 [3] ; NZ_CP021734 [3] ; NZ_CP022605 [2] ; NZ_CP022726 [3] ; NZ_CP023073 [3] ; NZ_CP024445 [3] ; NZ_CP025944 [3] ; NZ_CP026237 [3] ; NZ_CP026417 [3] ; NZ_CP026573 [3] ; NZ_CP027670 [3] ; NZ_CP028351 [3] ; NZ_CP028352 [3] ; NZ_CP028921 [3] ; NZ_CP029114 [3] ; NZ_CP029835 [2] ; NZ_CP029997 [3] ; NZ_CP030226 [3] ; NZ_CP030355 [3] ; NZ_CP033853 [3] ; NZ_CP034331 [3] ; NZ_CP034471 [3] ; NZ_CP034476 [3] ; NZ_CP034764 [3] ; NZ_CP036182 [3] ; NZ_CP036409 [3] ; NZ_LN868939 [3]	3	Azospirillum phage Cd [3]; Aeromonas phage Aes012 [3]; Rhodococcus phage E3 [3]	NC_010355 [3] ; NC_020879 [3] ; NC_021347 [3]
203	DBR03_RS00395	cloud	3	D9N32_RS00210; DBR04_RS01670; DBR03_RS00395	PFAM_PF01381	Helix-turn-helix	0.131	92	91	Shewanella oneidensis MR-1 plasmid megaplasmid [3]; Polaromonas sp. JS666 plasmid 2 [1]; Nitrosomonas eutropha C91 Plasmid2 [3]; Pelobacter propionicus DSM 2379 plasmid pPRO2 [3]; Acidiphilium cryptum JF-5 plasmid pACRY01 [3]; Erwinia tasmaniensis strain ET1/99 complete plasmid pET46. [3]; Erwinia tasmaniensis strain ET1/99 complete plasmid pET45. [3]; Bartonella grahamii as4aup plasmid pBGR3 [3]; Nitrosococcus watsonii C-113 plasmid pNWAT02 [3]; Pantoea vagans C9-1 plasmid pPag1 [3]; Burkholderia rhizoxinica HKI 454 plasmid pBRH02 [3]; Acidiphilium multivorum AIU301 plasmid pACMV1 DNA [3]; Novosphingobium sp. PP1Y Spl small plasmid [3]; Sphingobium chlorophenolicum L-1 plasmid pSPHCH01 [3]; Komagataeibacter medellinensis NBRC 3288 plasmid pGXY050 DNA [3]; Azospirillum lipoferum 4B plasmid AZO_p6 complete genome. [3]; Burkholderia sp. YI23 plasmid byi_1p [3]; Shewanella baltica BA175 plasmid pSBAL17501 [3]; Tistrella mobilis KA081020-065 plasmid pTM1 [3]; Tistrella mobilis KA081020-065 plasmid pTM3 [3]; Thiolapillus brandeum plasmid pTBH13 DNA [3]; Methylobacterium aquaticum plasmid pMaq22A_2p DNA [3]; Sphingopyxis sp. EG6 plasmid pSREG01 DNA [3]; Sphingobium cloacae plasmid pSCLO_4 DNA [3]; Sphingobium cloacae plasmid pSCLO_5 DNA [3]; Sphingopyxis sp. FD7 plasmid pSFD01 DNA [3]; Sphingobium sp. TKS plasmid pTK7 [3]; Sphingobium sp. MI1205 plasmid pMI3 [3]; Aureimonas sp. AU20 plasmid pAU20d [3]; Novosphingobium pentaromativorans US6-1 plasmid pLA5 [1]; Burkholderia thailandensis 34 plasmid [3]; Enterobacter hormaechei subsp. oharae strain 34978 plasmid p34978-5.413kb [3]; Halomonas sp. KO116 plasmid unnamed1 [3]; Moraxella bovoculi strain 58069 plasmid [3]; Klebsiella oxytoca strain CAV1099 plasmid pCAV1099-5410 [3]; Klebsiella oxytoca strain CAV1335 plasmid pCAV1335-5410 [3]; Escherichia coli strain GB089 plasmid pCFSAN004181P [3]; Escherichia coli strain 09-00049 plasmid pCFSAN004180G [3]; Escherichia coli strain 08-00022 plasmid pCFSAN004179G [3]; Sphingopyxis macrogoltabida strain EY-1 plasmid 1 [3]; Sphingopyxis macrogoltabida strain EY-1 plasmid 4 [3]; Sphingopyxis macrogoltabida strain EY-1 plasmid 5 [3]; Sinorhizobium americanum CCGM7 plasmid C [1]; Burkholderia thailandensis strain 2002721643 plasmid p2002721643 [3]; Sphingomonas sp. LK11 plasmid unnamed1 [1]; Synechococcus sp. PCC 73109 plasmid unnamed3 [3]; Moraxella osloensis strain CCUG 350 plasmid unnamed3 [3]; Burkholderia sp. PAMC 26561 plasmid unnamed5 [3]; Haematospirillum jordaniae strain H5569 plasmid unnamed 2 [3]; Thiobacimonas profunda strain JLT2016 plasmid pTPRO4 [3]; Pelagibaca abyssi strain JLT2014 plasmid pPABY8 [3]; Pantoea agglomerans strain C410P1 plasmid unnamed3 [3]; Pantoea stewartii subsp. stewartii DC283 plasmid pDSJ10 [3]; Cupriavidus sp. USMAA2-4 plasmid unnamed1 [3]; Rhodobacter sp. LPB0142 plasmid pEJ02 [3]; Rhodobacter sp. LPB0142 plasmid pEJ03 [3]; Klebsiella oxytoca strain CAV1015 plasmid pCAV1015-12 [3]; Enterobacter cloacae complex sp. ABFPL plasmid pKPC-98f [3]; Croceicoccus marinus strain E4A9 plasmid pCME4A9I [3]; Croceicoccus marinus strain E4A9 plasmid pCME4A9II [3]; Blastomonas fulva strain T2 plasmid unnamed [3]; Pseudomonas aeruginosa strain CR1 plasmid pCR1 [3]; Rhizobium etli strain NXC12 plasmid pRetNXC12d [3]; Sphingomonas wittichii DC-6 plasmid pDC06 [3]; Sphingomonas wittichii DC-6 plasmid pDC09 [3]; Escherichia coli strain AR_0114 plasmid unitig_2 [3]; Ochrobactrum sp. A44 plasmid unnamed1 [2]; Erwinia persicina strain B64 plasmid pEP1 [3]; Sinorhizobium fredii CCBAU 83666 plasmid pSF83666d [3]; Moraxella osloensis strain NP7 plasmid pNP7-2 [3]; Escherichia coli strain SCEC020023 plasmid pOXA10_020023 [3]; Citrobacter freundii complex sp. CFNIH3 plasmid pCFR-9161 [3]; Acinetobacter sp. ACNIH2 plasmid pACI-c6b4 [3]; Escherichia coli strain WCHEC005237 plasmid p2_005237 [3]; Simplicispira sp. SC1-8 plasmid unnamed1 [3]; Pantoea vagans strain PV989 plasmid pPV989-167 [3]; Pantoea vagans strain PV989 plasmid pPV989-94 [3]; Gemmobacter sp. HYN0069 plasmid unnamed3 [3]; Escherichia coli strain AR435 plasmid unnamed2. [3]; Azospirillum sp. M2T2B2 plasmid unnamed5 [2]; Salmonella enterica subsp. enterica strain SA20053897 plasmid pSA20053897.2 [3]; Salmonella enterica strain SA20041605 plasmid pSA20041605.1 [3]; Novosphingobium sp. P6W plasmid pP6W2 [3]; Escherichia coli strain FDAARGOS_497 plasmid unnamed6 [3]; Tabrizicola sp. K13M18 plasmid unnamed3 [3]; Pantoea agglomerans strain CFSAN047153 plasmid pCFSAN047153_2 [3]; Pantoea agglomerans strain CFSAN047154 plasmid pCFSAN047154_2 [3]; Klebsiella pneumoniae strain NB5306 plasmid unnamed5 [3]; Escherichia coli strain WCHEC025970 plasmid p3_025970 [3]; Komagataeibacter saccharivorans strain JH1 plasmid p41060. [3]; Nocardia farcinica genome assembly NCTC11134 [3]	NC_004349 [3] ; NC_007950 [1] ; NC_008342 [3] ; NC_008608 [3] ; NC_009467 [3] ; NC_010693 [3] ; NC_010699 [3] ; NC_012847 [3] ; NC_014317 [3] ; NC_014561 [3] ; NC_014723 [3] ; NC_015178 [3] ; NC_015582 [3] ; NC_015595 [3] ; NC_016029 [3] ; NC_016588 [3] ; NC_016626 [3] ; NC_017570 [3] ; NC_017957 [3] ; NC_017958 [3] ; NZ_AP012275 [3] ; NZ_AP014706 [3] ; NZ_AP017604 [3] ; NZ_AP017658 [3] ; NZ_AP017659 [3] ; NZ_AP017899 [3] ; NZ_CP005091 [3] ; NZ_CP005192 [3] ; NZ_CP006371 [3] ; NZ_CP009295 [1] ; NZ_CP010016 [3] ; NZ_CP010367 [3] ; NZ_CP011053 [3] ; NZ_CP011375 [3] ; NZ_CP011592 [3] ; NZ_CP011613 [3] ; NZ_CP012499 [3] ; NZ_CP012500 [3] ; NZ_CP012501 [3] ; NZ_CP012701 [3] ; NZ_CP012704 [3] ; NZ_CP012705 [3] ; NZ_CP013054 [1] ; NZ_CP013412 [3] ; NZ_CP013918 [1] ; NZ_CP014001 [3] ; NZ_CP014236 [3] ; NZ_CP014312 [3] ; NZ_CP014527 [3] ; NZ_CP014800 [3] ; NZ_CP015096 [3] ; NZ_CP016892 [3] ; NZ_CP017591 [3] ; NZ_CP017750 [3] ; NZ_CP017783 [3] ; NZ_CP017784 [3] ; NZ_CP017933 [3] ; NZ_CP017993 [3] ; NZ_CP019603 [3] ; NZ_CP019604 [3] ; NZ_CP020084 [3] ; NZ_CP020561 [3] ; NZ_CP020910 [3] ; NZ_CP021187 [3] ; NZ_CP021190 [3] ; NZ_CP021734 [3] ; NZ_CP022605 [2] ; NZ_CP022726 [3] ; NZ_CP023073 [3] ; NZ_CP024445 [3] ; NZ_CP025944 [3] ; NZ_CP026237 [3] ; NZ_CP026417 [3] ; NZ_CP026573 [3] ; NZ_CP027670 [3] ; NZ_CP028351 [3] ; NZ_CP028352 [3] ; NZ_CP028921 [3] ; NZ_CP029114 [3] ; NZ_CP029835 [2] ; NZ_CP029997 [3] ; NZ_CP030226 [3] ; NZ_CP030355 [3] ; NZ_CP033853 [3] ; NZ_CP034331 [3] ; NZ_CP034471 [3] ; NZ_CP034476 [3] ; NZ_CP034764 [3] ; NZ_CP036182 [3] ; NZ_CP036409 [3] ; NZ_LN868939 [3]	3	Azospirillum phage Cd [3]; Aeromonas phage Aes012 [3]; Rhodococcus phage E3 [3]	NC_010355 [3] ; NC_020879 [3] ; NC_021347 [3]
203	DBR03_RS00395	cloud	3	D9N32_RS00210; DBR04_RS01670; DBR03_RS00395	TIGRFAM_TIGR02607	addiction module antidote protein, HigA family	0.131	92	91	Shewanella oneidensis MR-1 plasmid megaplasmid [3]; Polaromonas sp. JS666 plasmid 2 [1]; Nitrosomonas eutropha C91 Plasmid2 [3]; Pelobacter propionicus DSM 2379 plasmid pPRO2 [3]; Acidiphilium cryptum JF-5 plasmid pACRY01 [3]; Erwinia tasmaniensis strain ET1/99 complete plasmid pET46. [3]; Erwinia tasmaniensis strain ET1/99 complete plasmid pET45. [3]; Bartonella grahamii as4aup plasmid pBGR3 [3]; Nitrosococcus watsonii C-113 plasmid pNWAT02 [3]; Pantoea vagans C9-1 plasmid pPag1 [3]; Burkholderia rhizoxinica HKI 454 plasmid pBRH02 [3]; Acidiphilium multivorum AIU301 plasmid pACMV1 DNA [3]; Novosphingobium sp. PP1Y Spl small plasmid [3]; Sphingobium chlorophenolicum L-1 plasmid pSPHCH01 [3]; Komagataeibacter medellinensis NBRC 3288 plasmid pGXY050 DNA [3]; Azospirillum lipoferum 4B plasmid AZO_p6 complete genome. [3]; Burkholderia sp. YI23 plasmid byi_1p [3]; Shewanella baltica BA175 plasmid pSBAL17501 [3]; Tistrella mobilis KA081020-065 plasmid pTM1 [3]; Tistrella mobilis KA081020-065 plasmid pTM3 [3]; Thiolapillus brandeum plasmid pTBH13 DNA [3]; Methylobacterium aquaticum plasmid pMaq22A_2p DNA [3]; Sphingopyxis sp. EG6 plasmid pSREG01 DNA [3]; Sphingobium cloacae plasmid pSCLO_4 DNA [3]; Sphingobium cloacae plasmid pSCLO_5 DNA [3]; Sphingopyxis sp. FD7 plasmid pSFD01 DNA [3]; Sphingobium sp. TKS plasmid pTK7 [3]; Sphingobium sp. MI1205 plasmid pMI3 [3]; Aureimonas sp. AU20 plasmid pAU20d [3]; Novosphingobium pentaromativorans US6-1 plasmid pLA5 [1]; Burkholderia thailandensis 34 plasmid [3]; Enterobacter hormaechei subsp. oharae strain 34978 plasmid p34978-5.413kb [3]; Halomonas sp. KO116 plasmid unnamed1 [3]; Moraxella bovoculi strain 58069 plasmid [3]; Klebsiella oxytoca strain CAV1099 plasmid pCAV1099-5410 [3]; Klebsiella oxytoca strain CAV1335 plasmid pCAV1335-5410 [3]; Escherichia coli strain GB089 plasmid pCFSAN004181P [3]; Escherichia coli strain 09-00049 plasmid pCFSAN004180G [3]; Escherichia coli strain 08-00022 plasmid pCFSAN004179G [3]; Sphingopyxis macrogoltabida strain EY-1 plasmid 1 [3]; Sphingopyxis macrogoltabida strain EY-1 plasmid 4 [3]; Sphingopyxis macrogoltabida strain EY-1 plasmid 5 [3]; Sinorhizobium americanum CCGM7 plasmid C [1]; Burkholderia thailandensis strain 2002721643 plasmid p2002721643 [3]; Sphingomonas sp. LK11 plasmid unnamed1 [1]; Synechococcus sp. PCC 73109 plasmid unnamed3 [3]; Moraxella osloensis strain CCUG 350 plasmid unnamed3 [3]; Burkholderia sp. PAMC 26561 plasmid unnamed5 [3]; Haematospirillum jordaniae strain H5569 plasmid unnamed 2 [3]; Thiobacimonas profunda strain JLT2016 plasmid pTPRO4 [3]; Pelagibaca abyssi strain JLT2014 plasmid pPABY8 [3]; Pantoea agglomerans strain C410P1 plasmid unnamed3 [3]; Pantoea stewartii subsp. stewartii DC283 plasmid pDSJ10 [3]; Cupriavidus sp. USMAA2-4 plasmid unnamed1 [3]; Rhodobacter sp. LPB0142 plasmid pEJ02 [3]; Rhodobacter sp. LPB0142 plasmid pEJ03 [3]; Klebsiella oxytoca strain CAV1015 plasmid pCAV1015-12 [3]; Enterobacter cloacae complex sp. ABFPL plasmid pKPC-98f [3]; Croceicoccus marinus strain E4A9 plasmid pCME4A9I [3]; Croceicoccus marinus strain E4A9 plasmid pCME4A9II [3]; Blastomonas fulva strain T2 plasmid unnamed [3]; Pseudomonas aeruginosa strain CR1 plasmid pCR1 [3]; Rhizobium etli strain NXC12 plasmid pRetNXC12d [3]; Sphingomonas wittichii DC-6 plasmid pDC06 [3]; Sphingomonas wittichii DC-6 plasmid pDC09 [3]; Escherichia coli strain AR_0114 plasmid unitig_2 [3]; Ochrobactrum sp. A44 plasmid unnamed1 [2]; Erwinia persicina strain B64 plasmid pEP1 [3]; Sinorhizobium fredii CCBAU 83666 plasmid pSF83666d [3]; Moraxella osloensis strain NP7 plasmid pNP7-2 [3]; Escherichia coli strain SCEC020023 plasmid pOXA10_020023 [3]; Citrobacter freundii complex sp. CFNIH3 plasmid pCFR-9161 [3]; Acinetobacter sp. ACNIH2 plasmid pACI-c6b4 [3]; Escherichia coli strain WCHEC005237 plasmid p2_005237 [3]; Simplicispira sp. SC1-8 plasmid unnamed1 [3]; Pantoea vagans strain PV989 plasmid pPV989-167 [3]; Pantoea vagans strain PV989 plasmid pPV989-94 [3]; Gemmobacter sp. HYN0069 plasmid unnamed3 [3]; Escherichia coli strain AR435 plasmid unnamed2. [3]; Azospirillum sp. M2T2B2 plasmid unnamed5 [2]; Salmonella enterica subsp. enterica strain SA20053897 plasmid pSA20053897.2 [3]; Salmonella enterica strain SA20041605 plasmid pSA20041605.1 [3]; Novosphingobium sp. P6W plasmid pP6W2 [3]; Escherichia coli strain FDAARGOS_497 plasmid unnamed6 [3]; Tabrizicola sp. K13M18 plasmid unnamed3 [3]; Pantoea agglomerans strain CFSAN047153 plasmid pCFSAN047153_2 [3]; Pantoea agglomerans strain CFSAN047154 plasmid pCFSAN047154_2 [3]; Klebsiella pneumoniae strain NB5306 plasmid unnamed5 [3]; Escherichia coli strain WCHEC025970 plasmid p3_025970 [3]; Komagataeibacter saccharivorans strain JH1 plasmid p41060. [3]; Nocardia farcinica genome assembly NCTC11134 [3]	NC_004349 [3] ; NC_007950 [1] ; NC_008342 [3] ; NC_008608 [3] ; NC_009467 [3] ; NC_010693 [3] ; NC_010699 [3] ; NC_012847 [3] ; NC_014317 [3] ; NC_014561 [3] ; NC_014723 [3] ; NC_015178 [3] ; NC_015582 [3] ; NC_015595 [3] ; NC_016029 [3] ; NC_016588 [3] ; NC_016626 [3] ; NC_017570 [3] ; NC_017957 [3] ; NC_017958 [3] ; NZ_AP012275 [3] ; NZ_AP014706 [3] ; NZ_AP017604 [3] ; NZ_AP017658 [3] ; NZ_AP017659 [3] ; NZ_AP017899 [3] ; NZ_CP005091 [3] ; NZ_CP005192 [3] ; NZ_CP006371 [3] ; NZ_CP009295 [1] ; NZ_CP010016 [3] ; NZ_CP010367 [3] ; NZ_CP011053 [3] ; NZ_CP011375 [3] ; NZ_CP011592 [3] ; NZ_CP011613 [3] ; NZ_CP012499 [3] ; NZ_CP012500 [3] ; NZ_CP012501 [3] ; NZ_CP012701 [3] ; NZ_CP012704 [3] ; NZ_CP012705 [3] ; NZ_CP013054 [1] ; NZ_CP013412 [3] ; NZ_CP013918 [1] ; NZ_CP014001 [3] ; NZ_CP014236 [3] ; NZ_CP014312 [3] ; NZ_CP014527 [3] ; NZ_CP014800 [3] ; NZ_CP015096 [3] ; NZ_CP016892 [3] ; NZ_CP017591 [3] ; NZ_CP017750 [3] ; NZ_CP017783 [3] ; NZ_CP017784 [3] ; NZ_CP017933 [3] ; NZ_CP017993 [3] ; NZ_CP019603 [3] ; NZ_CP019604 [3] ; NZ_CP020084 [3] ; NZ_CP020561 [3] ; NZ_CP020910 [3] ; NZ_CP021187 [3] ; NZ_CP021190 [3] ; NZ_CP021734 [3] ; NZ_CP022605 [2] ; NZ_CP022726 [3] ; NZ_CP023073 [3] ; NZ_CP024445 [3] ; NZ_CP025944 [3] ; NZ_CP026237 [3] ; NZ_CP026417 [3] ; NZ_CP026573 [3] ; NZ_CP027670 [3] ; NZ_CP028351 [3] ; NZ_CP028352 [3] ; NZ_CP028921 [3] ; NZ_CP029114 [3] ; NZ_CP029835 [2] ; NZ_CP029997 [3] ; NZ_CP030226 [3] ; NZ_CP030355 [3] ; NZ_CP033853 [3] ; NZ_CP034331 [3] ; NZ_CP034471 [3] ; NZ_CP034476 [3] ; NZ_CP034764 [3] ; NZ_CP036182 [3] ; NZ_CP036409 [3] ; NZ_LN868939 [3]	3	Azospirillum phage Cd [3]; Aeromonas phage Aes012 [3]; Rhodococcus phage E3 [3]	NC_010355 [3] ; NC_020879 [3] ; NC_021347 [3]
204	DBR03_RS00465	persistent	15	C1P75_RS25490; EL381_RS28395; C1P76_RS25785; AM365_RS27910; C1P74_RS00205; C6651_RS27205; CRG85_RS26065; C6N27_RS29490; SE14_RS24920; D9N32_RS00140; DBR04_RS01740; C1P77_RS00110; DBR03_RS00465; AYN27_RS29245; DI496_RS00535	eggNOG_339RR	no annotation provided	0	12	16	Aeromonas salmonicida subsp. salmonicida A449 plasmid 5 [15]; Acinetobacter baumannii ACICU plasmid pACICU1 [11]; Rahnella sp. Y9602 plasmid pRAHAQ02 [15]; Acinetobacter ursingii M3 plasmid pAURM-2 DNA [5]; Aeromonas salmonicida subsp. masoucida strain RFAS1 plasmid unnamed1 [15]; Aeromonas salmonicida strain S121 plasmid pS121-2 [15]; Aeromonas salmonicida strain S44 plasmid pS44-2 [15]; Aeromonas salmonicida strain S68 plasmid pS68-1 [15]; Acinetobacter baumannii strain A388 plasmid pA388 [11]; Acinetobacter baumannii strain AR_0070 plasmid unnamed1 [11]; Acinetobacter baumannii strain AR_0052 plasmid unnamed2 [11]; Acinetobacter junii strain WCHAJ59 plasmid p1_010059 [8]; Acinetobacter baumannii strain MRSN15313 plasmid pAb-MCR4.3 [1]; Marinobacter sp. NP-4(2019) plasmid unnamed2 [15]; Acinetobacter baumannii strain EH plasmid pEH_mcr4.3 [1]; Acinetobacter baumannii strain EC plasmid pEC_mcr4.3 [1]	NC_009350 [15] ; NC_010605 [11] ; NC_015063 [15] ; NZ_AP018826 [5] ; NZ_CP017144 [15] ; NZ_CP022171 [15] ; NZ_CP022177 [15] ; NZ_CP022182 [15] ; NZ_CP024419 [11] ; NZ_CP027179 [11] ; NZ_CP027184 [11] ; NZ_CP028798 [8] ; NZ_CP033872 [1] ; NZ_CP034144 [15] ; NZ_CP038261 [1] ; NZ_CP038265 [1]	0
205	DBR03_RS00590	cloud	3	DBR03_RS00590; D9N32_RS00015; DBR04_RS01865	PFAM_PF03406	Phage tail fibre repeat	1	1	0			1	Salmonella phage SEN1 [1]	NC_029003 [1]
205	DBR03_RS00590	cloud	3	DBR03_RS00590; D9N32_RS00015; DBR04_RS01865	PFAM_PF07484	Phage Tail Collar Domain	1	1	0			1	Salmonella phage SEN1 [1]	NC_029003 [1]
206	DBR03_RS00595	cloud	3	DBR03_RS00595; DBR04_RS01870; D9N32_RS00010	eggNOG_30HR3	no annotation provided	1	6	0			6	Enterobacteria phage HK97 [3]; Enterobacteria phage mEp043 c-1 [3]; Enterobacterial phage mEp213 [3]; Enterobacteria phage HK106 [3]; Shigella phage SfIV [3]; Escherichia phage pro483 [3]	NC_002167 [3] ; NC_019706 [3] ; NC_019720 [3] ; NC_019768 [3] ; NC_022749 [3] ; NC_028943 [3]
206	DBR03_RS00595	cloud	3	DBR03_RS00595; DBR04_RS01870; D9N32_RS00010	eggNOG_30IH9	no annotation provided	1	6	0			6	Enterobacteria phage HK97 [3]; Enterobacteria phage mEp043 c-1 [3]; Enterobacterial phage mEp213 [3]; Enterobacteria phage HK106 [3]; Shigella phage SfIV [3]; Escherichia phage pro483 [3]	NC_002167 [3] ; NC_019706 [3] ; NC_019720 [3] ; NC_019768 [3] ; NC_022749 [3] ; NC_028943 [3]
206	DBR03_RS00595	cloud	3	DBR03_RS00595; DBR04_RS01870; D9N32_RS00010	eggNOG_30JJJ	Caudovirales tail fibre assembly protein, lambda gpK	1	6	0			6	Enterobacteria phage HK97 [3]; Enterobacteria phage mEp043 c-1 [3]; Enterobacterial phage mEp213 [3]; Enterobacteria phage HK106 [3]; Shigella phage SfIV [3]; Escherichia phage pro483 [3]	NC_002167 [3] ; NC_019706 [3] ; NC_019720 [3] ; NC_019768 [3] ; NC_022749 [3] ; NC_028943 [3]
206	DBR03_RS00595	cloud	3	DBR03_RS00595; DBR04_RS01870; D9N32_RS00010	eggNOG_30JPW	Caudovirales tail fibre assembly protein, lambda gpK	1	6	0			6	Enterobacteria phage HK97 [3]; Enterobacteria phage mEp043 c-1 [3]; Enterobacterial phage mEp213 [3]; Enterobacteria phage HK106 [3]; Shigella phage SfIV [3]; Escherichia phage pro483 [3]	NC_002167 [3] ; NC_019706 [3] ; NC_019720 [3] ; NC_019768 [3] ; NC_022749 [3] ; NC_028943 [3]
206	DBR03_RS00595	cloud	3	DBR03_RS00595; DBR04_RS01870; D9N32_RS00010	eggNOG_32RDR	no annotation provided	1	6	0			6	Enterobacteria phage HK97 [3]; Enterobacteria phage mEp043 c-1 [3]; Enterobacterial phage mEp213 [3]; Enterobacteria phage HK106 [3]; Shigella phage SfIV [3]; Escherichia phage pro483 [3]	NC_002167 [3] ; NC_019706 [3] ; NC_019720 [3] ; NC_019768 [3] ; NC_022749 [3] ; NC_028943 [3]
206	DBR03_RS00595	cloud	3	DBR03_RS00595; DBR04_RS01870; D9N32_RS00010	eggNOG_32SFG	Caudovirales tail fibre assembly protein, lambda gpK	1	6	0			6	Enterobacteria phage HK97 [3]; Enterobacteria phage mEp043 c-1 [3]; Enterobacterial phage mEp213 [3]; Enterobacteria phage HK106 [3]; Shigella phage SfIV [3]; Escherichia phage pro483 [3]	NC_002167 [3] ; NC_019706 [3] ; NC_019720 [3] ; NC_019768 [3] ; NC_022749 [3] ; NC_028943 [3]
206	DBR03_RS00595	cloud	3	DBR03_RS00595; DBR04_RS01870; D9N32_RS00010	eggNOG_32TR7	response to oxidative stress	1	6	0			6	Enterobacteria phage HK97 [3]; Enterobacteria phage mEp043 c-1 [3]; Enterobacterial phage mEp213 [3]; Enterobacteria phage HK106 [3]; Shigella phage SfIV [3]; Escherichia phage pro483 [3]	NC_002167 [3] ; NC_019706 [3] ; NC_019720 [3] ; NC_019768 [3] ; NC_022749 [3] ; NC_028943 [3]
206	DBR03_RS00595	cloud	3	DBR03_RS00595; DBR04_RS01870; D9N32_RS00010	eggNOG_32TY7	Caudovirales tail fibre assembly protein, lambda gpK	1	6	0			6	Enterobacteria phage HK97 [3]; Enterobacteria phage mEp043 c-1 [3]; Enterobacterial phage mEp213 [3]; Enterobacteria phage HK106 [3]; Shigella phage SfIV [3]; Escherichia phage pro483 [3]	NC_002167 [3] ; NC_019706 [3] ; NC_019720 [3] ; NC_019768 [3] ; NC_022749 [3] ; NC_028943 [3]
206	DBR03_RS00595	cloud	3	DBR03_RS00595; DBR04_RS01870; D9N32_RS00010	eggNOG_32YSK	Caudovirales tail fibre assembly protein, lambda gpK	1	6	0			6	Enterobacteria phage HK97 [3]; Enterobacteria phage mEp043 c-1 [3]; Enterobacterial phage mEp213 [3]; Enterobacteria phage HK106 [3]; Shigella phage SfIV [3]; Escherichia phage pro483 [3]	NC_002167 [3] ; NC_019706 [3] ; NC_019720 [3] ; NC_019768 [3] ; NC_022749 [3] ; NC_028943 [3]
206	DBR03_RS00595	cloud	3	DBR03_RS00595; DBR04_RS01870; D9N32_RS00010	eggNOG_338TZ	Caudovirales tail fibre assembly protein, lambda gpK	1	6	0			6	Enterobacteria phage HK97 [3]; Enterobacteria phage mEp043 c-1 [3]; Enterobacterial phage mEp213 [3]; Enterobacteria phage HK106 [3]; Shigella phage SfIV [3]; Escherichia phage pro483 [3]	NC_002167 [3] ; NC_019706 [3] ; NC_019720 [3] ; NC_019768 [3] ; NC_022749 [3] ; NC_028943 [3]
206	DBR03_RS00595	cloud	3	DBR03_RS00595; DBR04_RS01870; D9N32_RS00010	eggNOG_339P5	no annotation provided	1	6	0			6	Enterobacteria phage HK97 [3]; Enterobacteria phage mEp043 c-1 [3]; Enterobacterial phage mEp213 [3]; Enterobacteria phage HK106 [3]; Shigella phage SfIV [3]; Escherichia phage pro483 [3]	NC_002167 [3] ; NC_019706 [3] ; NC_019720 [3] ; NC_019768 [3] ; NC_022749 [3] ; NC_028943 [3]
206	DBR03_RS00595	cloud	3	DBR03_RS00595; DBR04_RS01870; D9N32_RS00010	eggNOG_33HWZ	PFAM tail assembly chaperone gp38	1	6	0			6	Enterobacteria phage HK97 [3]; Enterobacteria phage mEp043 c-1 [3]; Enterobacterial phage mEp213 [3]; Enterobacteria phage HK106 [3]; Shigella phage SfIV [3]; Escherichia phage pro483 [3]	NC_002167 [3] ; NC_019706 [3] ; NC_019720 [3] ; NC_019768 [3] ; NC_022749 [3] ; NC_028943 [3]
206	DBR03_RS00595	cloud	3	DBR03_RS00595; DBR04_RS01870; D9N32_RS00010	eggNOG_4QAIQ	Caudovirales tail fibre assembly protein	1	6	0			6	Enterobacteria phage HK97 [3]; Enterobacteria phage mEp043 c-1 [3]; Enterobacterial phage mEp213 [3]; Enterobacteria phage HK106 [3]; Shigella phage SfIV [3]; Escherichia phage pro483 [3]	NC_002167 [3] ; NC_019706 [3] ; NC_019720 [3] ; NC_019768 [3] ; NC_022749 [3] ; NC_028943 [3]
206	DBR03_RS00595	cloud	3	DBR03_RS00595; DBR04_RS01870; D9N32_RS00010	eggNOG_4QEAH	no annotation provided	1	6	0			6	Enterobacteria phage HK97 [3]; Enterobacteria phage mEp043 c-1 [3]; Enterobacterial phage mEp213 [3]; Enterobacteria phage HK106 [3]; Shigella phage SfIV [3]; Escherichia phage pro483 [3]	NC_002167 [3] ; NC_019706 [3] ; NC_019720 [3] ; NC_019768 [3] ; NC_022749 [3] ; NC_028943 [3]
206	DBR03_RS00595	cloud	3	DBR03_RS00595; DBR04_RS01870; D9N32_RS00010	eggNOG_4QFSC	no annotation provided	1	6	0			6	Enterobacteria phage HK97 [3]; Enterobacteria phage mEp043 c-1 [3]; Enterobacterial phage mEp213 [3]; Enterobacteria phage HK106 [3]; Shigella phage SfIV [3]; Escherichia phage pro483 [3]	NC_002167 [3] ; NC_019706 [3] ; NC_019720 [3] ; NC_019768 [3] ; NC_022749 [3] ; NC_028943 [3]
206	DBR03_RS00595	cloud	3	DBR03_RS00595; DBR04_RS01870; D9N32_RS00010	eggNOG_4QHDD	no annotation provided	1	6	0			6	Enterobacteria phage HK97 [3]; Enterobacteria phage mEp043 c-1 [3]; Enterobacterial phage mEp213 [3]; Enterobacteria phage HK106 [3]; Shigella phage SfIV [3]; Escherichia phage pro483 [3]	NC_002167 [3] ; NC_019706 [3] ; NC_019720 [3] ; NC_019768 [3] ; NC_022749 [3] ; NC_028943 [3]
206	DBR03_RS00595	cloud	3	DBR03_RS00595; DBR04_RS01870; D9N32_RS00010	eggNOG_4QPG7	no annotation provided	1	6	0			6	Enterobacteria phage HK97 [3]; Enterobacteria phage mEp043 c-1 [3]; Enterobacterial phage mEp213 [3]; Enterobacteria phage HK106 [3]; Shigella phage SfIV [3]; Escherichia phage pro483 [3]	NC_002167 [3] ; NC_019706 [3] ; NC_019720 [3] ; NC_019768 [3] ; NC_022749 [3] ; NC_028943 [3]
206	DBR03_RS00595	cloud	3	DBR03_RS00595; DBR04_RS01870; D9N32_RS00010	eggNOG_4QQA2	Caudovirales tail fibre assembly protein	1	6	0			6	Enterobacteria phage HK97 [3]; Enterobacteria phage mEp043 c-1 [3]; Enterobacterial phage mEp213 [3]; Enterobacteria phage HK106 [3]; Shigella phage SfIV [3]; Escherichia phage pro483 [3]	NC_002167 [3] ; NC_019706 [3] ; NC_019720 [3] ; NC_019768 [3] ; NC_022749 [3] ; NC_028943 [3]
206	DBR03_RS00595	cloud	3	DBR03_RS00595; DBR04_RS01870; D9N32_RS00010	eggNOG_4QRRM	no annotation provided	1	6	0			6	Enterobacteria phage HK97 [3]; Enterobacteria phage mEp043 c-1 [3]; Enterobacterial phage mEp213 [3]; Enterobacteria phage HK106 [3]; Shigella phage SfIV [3]; Escherichia phage pro483 [3]	NC_002167 [3] ; NC_019706 [3] ; NC_019720 [3] ; NC_019768 [3] ; NC_022749 [3] ; NC_028943 [3]
206	DBR03_RS00595	cloud	3	DBR03_RS00595; DBR04_RS01870; D9N32_RS00010	eggNOG_4QU60	no annotation provided	1	6	0			6	Enterobacteria phage HK97 [3]; Enterobacteria phage mEp043 c-1 [3]; Enterobacterial phage mEp213 [3]; Enterobacteria phage HK106 [3]; Shigella phage SfIV [3]; Escherichia phage pro483 [3]	NC_002167 [3] ; NC_019706 [3] ; NC_019720 [3] ; NC_019768 [3] ; NC_022749 [3] ; NC_028943 [3]
206	DBR03_RS00595	cloud	3	DBR03_RS00595; DBR04_RS01870; D9N32_RS00010	PFAM_PF02413	Caudovirales tail fibre assembly protein, lambda gpK	1	6	0			6	Enterobacteria phage HK97 [3]; Enterobacteria phage mEp043 c-1 [3]; Enterobacterial phage mEp213 [3]; Enterobacteria phage HK106 [3]; Shigella phage SfIV [3]; Escherichia phage pro483 [3]	NC_002167 [3] ; NC_019706 [3] ; NC_019720 [3] ; NC_019768 [3] ; NC_022749 [3] ; NC_028943 [3]
206	DBR03_RS00595	cloud	3	DBR03_RS00595; DBR04_RS01870; D9N32_RS00010	pVOG_VOG0227	tail fiber assembly protein [n=32]; hypothetical protein [n=22]; putative tail fiber assembly protein [n=15]; tail fibers protein [n=5]; gpG [n=3]; Caudovirales tail fiber assembly protein [n=3]; gp38 distal long tail fiber assembly catalyst [n=2]; putative phage tail fiber assembly protein [n=2]; tail fiber assembly [n=2]; distal long tail fiber assembly catalyst [n=2]; conserved hypothetical tail fiber protein [n=2]; gp22 [n=2]; putative tail assembly chaperone [n=2]; tail fiber adhesin [n=2]; P2 gpG-like protein [n=2]; gpU [n=2]; gp27, conserved hypothetical protein [n=1]; Phi92_gp148 [n=1]; putative bacteriophage tail assembly protein [n=1]; bacteriophage side tail fiber assembly factor & structural component; Lambda gpTfa homolog [n=1]; tail assembly protein [n=1]; probable tail fiber assembly protein [n=1]; gpU prime [n=1]; side tail fiber assembly protein [n=1]; Tail fiber assembly protein [n=1]; phage tail fibers [n=1]; putative tail-fiber protein [n=1]; receptor-recognizing protein 38 [n=1]; putative tail fiber chaperone [n=1]; Putative fiber assembly protein [n=1]; putative phage tail fiber protein [n=1]; dital long tail fiber assembly protein [n=1]; caudovirales tail fiber assembly family protein [n=1]; putative tail fiber assembly protein [Escherichia phage vB_EcoM_FFH2] [n=1]; gp17 [n=1]; tail fiber assembly-like protein [n=1]; putative tail fiber assembly potein homolog [n=1]; phage-acquired protein [n=1]; Tail fiber assembly protein GpU [n=1]; tail fibers [n=1]; bacteriophage side tail fiber assembly protein; Lambda gpTfa analog [n=1]; tail fibre assembly protein [n=1]; phage tail assembly chaperone gp38 [n=1]; tail fibers [Escherichia phage vB_EcoM_JS09] [n=1]; Probable tail fiber assembly protein [n=1]; gpUb [n=1]; tail fiber [n=1]; gp31, bacteriophage-acquired protein [n=1]; Gp29 [n=1]; gp34, bacteriophage-acquired protein [n=1]; gp20 [n=1]; No annotation provided [n=1]; P37 [n=1];	1	6	0			6	Enterobacteria phage HK97 [3]; Enterobacteria phage mEp043 c-1 [3]; Enterobacterial phage mEp213 [3]; Enterobacteria phage HK106 [3]; Shigella phage SfIV [3]; Escherichia phage pro483 [3]	NC_002167 [3] ; NC_019706 [3] ; NC_019720 [3] ; NC_019768 [3] ; NC_022749 [3] ; NC_028943 [3]
207	DBR03_RS00600	cloud	2	DBR04_RS01875; DBR03_RS00600	PFAM_PF07484	Phage Tail Collar Domain	0.678	12	12	Salmonella enterica subsp. enterica serovar Inverness str. ATCC 10720 plasmid pATCC10720 [2]; Escherichia coli strain CFSAN061770 plasmid pEGY2 [1]; Salmonella enterica subsp. enterica serovar Gaminara strain CFSAN070644 plasmid pCFSAN024441_01 [1]; Escherichia coli strain AR_0017 plasmid unitig_1_pilon [1]; Escherichia coli strain SCEC020007 plasmid pBOKZ_SCEC020007 [2]; Escherichia coli strain AR_0372 plasmid unnamed5. [1]; Escherichia coli strain 2013C-3033 plasmid unnamed [1]; Enterobacter cloacae strain 20710 plasmid p5-20710 [1]; Escherichia coli isolate ECCNB12-2 plasmid pTB-nb2 [2]; Escherichia coli strain 50579417 plasmid p50579417_2 [2]; Enterobacter cloacae strain EN3600 plasmid unnamed3 [1]; Citrobacter sp. SNU WT2 plasmid unnamed1 [1]	NZ_CP019182 [2] ; NZ_CP023144 [1] ; NZ_CP024166 [1] ; NZ_CP024887 [1] ; NZ_CP025625 [2] ; NZ_CP027129 [1] ; NZ_CP027324 [1] ; NZ_CP030079 [1] ; NZ_CP033633 [2] ; NZ_CP033883 [2] ; NZ_CP035635 [1] ; NZ_CP038468 [1]	6	Enterobacteria phage HK97 [1]; Ralstonia phage phiRSA1 [1]; Aeromonas phage vB_AsaM-56 [1]; Enterobacteria phage mEp043 c-1 [2]; Enterobacterial phage mEp213 [2]; Enterobacteria phage HK106 [1]	NC_002167 [1] ; NC_009382 [1] ; NC_019527 [1] ; NC_019706 [2] ; NC_019720 [2] ; NC_019768 [1]
208	DBR03_RS00605	cloud	3	DBR03_RS00605; D9N32_RS00625; DBR04_RS01880	PFAM_PF07484	Phage Tail Collar Domain	0.683	7	12	Salmonella enterica subsp. enterica serovar Inverness str. ATCC 10720 plasmid pATCC10720 [1]; Escherichia coli strain CFSAN061770 plasmid pEGY2 [2]; Salmonella enterica subsp. enterica serovar Gaminara strain CFSAN070644 plasmid pCFSAN024441_01 [2]; Escherichia coli strain AR_0017 plasmid unitig_1_pilon [2]; Escherichia coli strain SCEC020007 plasmid pBOKZ_SCEC020007 [1]; Escherichia coli strain AR_0372 plasmid unnamed5. [2]; Escherichia coli strain 2013C-3033 plasmid unnamed [2]; Enterobacter cloacae strain 20710 plasmid p5-20710 [2]; Escherichia coli isolate ECCNB12-2 plasmid pTB-nb2 [1]; Escherichia coli strain 50579417 plasmid p50579417_2 [1]; Enterobacter cloacae strain EN3600 plasmid unnamed3 [2]; Citrobacter sp. SNU WT2 plasmid unnamed1 [2]	NZ_CP019182 [1] ; NZ_CP023144 [2] ; NZ_CP024166 [2] ; NZ_CP024887 [2] ; NZ_CP025625 [1] ; NZ_CP027129 [2] ; NZ_CP027324 [2] ; NZ_CP030079 [2] ; NZ_CP033633 [1] ; NZ_CP033883 [1] ; NZ_CP035635 [2] ; NZ_CP038468 [2]	4	Enterobacteria phage HK97 [2]; Ralstonia phage phiRSA1 [2]; Aeromonas phage vB_AsaM-56 [2]; Escherichia phage pro483 [3]	NC_002167 [2] ; NC_009382 [2] ; NC_019527 [2] ; NC_028943 [3]
209	DBR03_RS00610	cloud	3	D9N32_RS00620; DBR04_RS01885; DBR03_RS00610	eggNOG_COG1961	COG1961 Site-specific recombinases, DNA invertase Pin homologs	0.014	3017	3007	Sinorhizobium fredii NGR234 plasmid pNGR234a [3]; Xylella fastidiosa 9a5c plasmid pXF51 [3]; Mesorhizobium loti MAFF303099 pMLa DNA [3]; Staphylococcus aureus subsp. aureus Mu50 plasmid VRSAp DNA [3]; Yersinia pestis CO92 plasmid pCD1 [3]; Staphylococcus aureus subsp. aureus N315 plasmid pN315 DNA [3]; Salmonella enterica subsp. enterica serovar Typhimurium str. LT2 plasmid pSLT [3]; Xanthomonas axonopodis pv. citri str. 306 plasmid pXAC33 [3]; Xanthomonas axonopodis pv. citri str. 306 plasmid pXAC64 [3]; Rhizobium etli CFN 42 plasmid symbiotic plasmid p42d [3]; Shewanella oneidensis MR-1 plasmid megaplasmid [3]; [Pseudomonas syringae] pv. tomato str. DC3000 plasmid pDC3000A [3]; Enterococcus faecalis V583 plasmid pTEF1 [3]; Enterococcus faecalis V583 plasmid pTEF3 [3]; Staphylococcus epidermidis ATCC 12228 plasmid pSE-12228-05 [3]; Staphylococcus epidermidis ATCC 12228 plasmid pSE-12228-04 [3]; Synechocystis sp. PCC 6803 plasmid pSYSA DNA [3]; Synechocystis sp. PCC 6803 plasmid pSYSG DNA [3]; Rhodopseudomonas palustris CGA009 plasmid pRPA. [3]; Yersinia pestis biovar Microtus str. 91001 plasmid pCD1 [3]; Staphylococcus aureus plasmid pSAS [3]; Yersinia pseudotuberculosis IP32953 pYV plasmid [3]; Nocardia farcinica IFM 10152 plasmid pNF2 DNA [3]; Legionella pneumophila str. Paris plasmid pLPP [3]; Legionella pneumophila str. Lens plasmid pLPL [3]; Lactobacillus plantarum WCFS1 plasmid pWCFS103 [3]; Klebsiella pneumoniae subsp. pneumoniae NTUH-K2044 plasmid pK2044 DNA [3]; Staphylococcus epidermidis RP62A plasmid pSERP [3]; Gluconobacter oxydans 621H plasmid pGOX1 [3]; Gluconobacter oxydans 621H plasmid pGOX3 [3]; Salmonella enterica subsp. enterica serovar Choleraesuis str. SC-B67 plasmid pSCV50 [3]; Salmonella enterica subsp. enterica serovar Choleraesuis str. SC-B67 plasmid pSC138 [3]; Bacteroides fragilis NCTC 9343 pBF9343 plasmid complete sequence. [3]; Bacillus cereus E33L plasmid pE33L466 [3]; Bacillus cereus E33L plasmid pE33L54 [3]; Rickettsia felis URRWXCal2 plasmid pRF [3]; Pseudomonas savastanoi pv. phaseolicola 1448A large plasmid [3]; Pseudomonas savastanoi pv. phaseolicola 1448A small plasmid [3]; Bacillus anthracis str. 'Ames Ancestor' plasmid pXO1 [3]; Staphylococcus saprophyticus subsp. saprophyticus ATCC 15305 plasmid pSSP1 [3]; Nitrosococcus oceani ATCC 19707 plasmid A [3]; Xanthomonas campestris pv. vesicatoria plasmid pXCV19 [3]; Xanthomonas campestris pv. vesicatoria plasmid pXCV38 [3]; Xanthomonas campestris pv. vesicatoria plasmid pXCV183 [3]; Nitrosospira multiformis ATCC 25196 plasmid 3 [3]; Rhodospirillum rubrum ATCC 11170 plasmid unnamed [3]; Staphylococcus aureus subsp. aureus USA300_FPR3757 plasmid pUSA03 [3]; Cupriavidus metallidurans CH34 plasmid pMOL30 [3]; Cupriavidus metallidurans CH34 plasmid pMOL28 [3]; Cupriavidus metallidurans CH34 megaplasmid [3]; Yersinia pestis Antiqua plasmid pCD [3]; Chelativorans sp. BNC1 plasmid 1 [3]; Rhodococcus jostii RHA1 plasmid pRHL1 [3]; Rhodococcus jostii RHA1 plasmid pRHL3 [3]; Nitrosomonas eutropha C91 Plasmid1 [3]; Nitrosomonas eutropha C91 Plasmid2 [3]; Rhizobium leguminosarum bv. viciae plasmid pRL7 complete genome [3]; Roseobacter denitrificans OCh 114 plasmid pTB1 [3]; Roseobacter denitrificans OCh 114 plasmid pTB3 [3]; Leuconostoc mesenteroides subsp. mesenteroides ATCC 8293 plasmid pLEUM1 [3]; Lactococcus lactis subsp. cremoris SK11 plasmid 4 [3]; Arthrobacter sp. FB24 plasmid 1 [3]; Arthrobacter sp. FB24 plasmid 2 [3]; Arthrobacter sp. FB24 plasmid 3 [3]; Pelobacter propionicus DSM 2379 plasmid pPRO1 [3]; Paenarthrobacter aurescens TC1 plasmid TC2 [3]; Marinobacter hydrocarbonoclasticus VT8 plasmid pMAQU01 [3]; Marinobacter hydrocarbonoclasticus VT8 plasmid pMAQU02 [3]; Polaromonas naphthalenivorans CJ2 plasmid pPNAP01 [3]; Polaromonas naphthalenivorans CJ2 plasmid pPNAP06 [3]; Acidovorax sp. JS42 plasmid pAOVO02 [3]; Verminephrobacter eiseniae EF01-2 plasmid pVEIS01 [3]; Mycobacterium gilvum PYR-GCK plasmid pMFLV03 [3]; Aeromonas salmonicida subsp. salmonicida A449 plasmid 5 [3]; Yersinia pestis Pestoides F plasmid CD [3]; Rhodobacter sphaeroides ATCC 17025 plasmid pRSPA04 [3]; Rhodobacter sphaeroides ATCC 17025 plasmid pRSPA05 [3]; Acidiphilium cryptum JF-5 plasmid pACRY02 [3]; Acidiphilium cryptum JF-5 plasmid pACRY03 [3]; Acidiphilium cryptum JF-5 plasmid pACRY04 [3]; Acidiphilium cryptum JF-5 plasmid pACRY05 [3]; Staphylococcus aureus subsp. aureus JH9 plasmid pSJH901 [3]; Clavibacter michiganensis subsp. michiganensis NCPPB 382 [3]; Sphingomonas wittichii RW1 plasmid pSWIT01 [3]; Sphingomonas wittichii RW1 plasmid pSWIT02 [3]; Staphylococcus aureus subsp. aureus JH1 plasmid pSJH101 [3]; Klebsiella pneumoniae subsp. pneumoniae MGH 78578 plasmid pKPN4 [3]; Klebsiella pneumoniae subsp. pneumoniae MGH 78578 plasmid pKPN5 [3]; Kineococcus radiotolerans SRS30216 plasmid pKRAD02 [3]; Ochrobactrum anthropi ATCC 49188 plasmid pOANT01 [3]; Ochrobactrum anthropi ATCC 49188 plasmid pOANT02 [3]; Ochrobactrum anthropi ATCC 49188 plasmid pOANT03 [3]; Vibrio campbellii ATCC BAA-1116 plasmid pVIBHAR [3]; Cronobacter sakazakii ATCC BAA-894 plasmid pESA2 [3]; Escherichia coli APEC O1 plasmid pAPEC-O1-ColBM [3]; Rickettsia massiliae MTU5 plasmid pRMA [3]; Dinoroseobacter shibae DFL 12 plasmid pDSHI01 [3]; Dinoroseobacter shibae DFL 12 plasmid pDSHI02 [3]; Dinoroseobacter shibae DFL 12 plasmid pDSHI04 [3]; Shewanella baltica OS195 plasmid pS19501 [3]; Staphylococcus aureus subsp. aureus USA300_TCH1516 plasmid pUSA300HOUMR [3]; Gluconacetobacter diazotrophicus PAl 5 plasmid pGDIPal5I [3]; Yersinia pestis Angola plasmid new_pCD [3]; Bacillus weihenstephanensis KBAB4 plasmid pBWB402 [3]; Caulobacter sp. K31 plasmid pCAUL02 [3]; Methylobacterium sp. 4-46 plasmid pM44602 [3]; Mycobacterium abscessus plasmid [3]; Clavibacter michiganensis subsp. sepedonicus plasmid pCS1. [3]; Leuconostoc citreum KM20 plasmid pLCK3 [3]; Leuconostoc citreum KM20 plasmid pLCK1 [3]; Synechococcus sp. PCC 7002 plasmid pAQ7 [3]; Synechococcus sp. PCC 7002 plasmid pAQ6 [3]; Methylobacterium radiotolerans JCM 2831 plasmid pMRAD07 [3]; Methylobacterium radiotolerans JCM 2831 plasmid pMRAD02 [3]; Methylobacterium radiotolerans JCM 2831 plasmid pMRAD04 [3]; Burkholderia ambifaria MC40-6 plasmid pBMC401 [3]; Xylella fastidiosa M23 plasmid pXFAS01 [3]; Mycobacterium marinum M plasmid pMM23 [3]; Yersinia pseudotuberculosis PB1/+ plasmid pYPTS01 [3]; Erwinia tasmaniensis strain ET1/99 complete plasmid pET46. [3]; Methylobacterium populi BJ001 plasmid pMPOP02 [3]; Methylobacterium populi BJ001 plasmid pMPOP01 [3]; Corynebacterium aurimucosum plasmid pET44827 [3]; Geobacter lovleyi SZ plasmid pGLOV01 [3]; Rhizobium etli CIAT 652 plasmid pB [3]; Prosthecochloris aestuarii DSM 271 plasmid pPAES01 [3]; Salmonella enterica subsp. enterica serovar Schwarzengrund str. CVM19633 plasmid pCVM19633_110 [3]; Salmonella enterica subsp. enterica serovar Dublin str. CT_02021853 plasmid pCT02021853_74 [3]; Bacillus cereus AH187 plasmid pAH187_270 [3]; Thauera sp. MZ1T plasmid pTha01 [3]; Escherichia fergusonii ATCC 35469 plasmid pEFER [3]; Methylobacterium extorquens CM4 plasmid pCMU01 [3]; Bacillus cereus AH820 plasmid pAH820_272 [3]; Cyanothece sp. PCC 7425 plasmid pP742501 [3]; Pseudarthrobacter chlorophenolicus A6 plasmid pACHL02 [3]; Methylobacterium nodulans ORS 2060 plasmid pMNOD01 [3]; Bacillus cereus Q1 plasmid pBc239 [3]; Agrobacterium vitis S4 plasmid pAtS4c [3]; Agrobacterium vitis S4 plasmid pAtS4a [3]; Agrobacterium radiobacter K84 plasmid pAtK84b [3]; Agrobacterium radiobacter K84 plasmid pAgK84 [3]; Macrococcus caseolyticus JCSC5402 plasmid pMCCL2 DNA [3]; Desulfobacterium autotrophicum HRM2 plasmid pHRM2a [3]; Salmonella enterica subsp. enterica serovar Paratyphi C strain RKS4594 plasmid pSPCV [3]; Rhodococcus opacus B4 plasmid pROB01 DNA [3]; Rhodococcus opacus B4 plasmid pKNR DNA [3]; Bacillus anthracis str. CDC 684 plasmid pX01 [3]; Rickettsia africae ESF-5 plasmid pRAF [3]; Bacillus anthracis str. A0248 plasmid pXO1 [3]; Methylobacterium extorquens AM1 plasmid p1META1 [3]; Methylobacterium extorquens AM1 megaplasmid [3]; Ralstonia pickettii 12D plasmid pRp12D02 [3]; Candidatus Accumulibacter phosphatis clade IIA str. UW-1 plasmid pAph02 [3]; Candidatus Accumulibacter phosphatis clade IIA str. UW-1 plasmid pAph03 [3]; Acetobacter pasteurianus IFO 3283-01 plasmid pAPA01-011 DNA [3]; Acetobacter pasteurianus IFO 3283-01 plasmid pAPA01-030 DNA [3]; Erwinia pyrifoliae strain Ep1/96 complete plasmid pEp36. [3]; Zymomonas mobilis subsp. mobilis NCIMB 11163 plasmid pZA1001 [3]; Staphylococcus aureus subsp. aureus ED98 plasmid pAVX [3]; Lactococcus lactis subsp. lactis KF147 plasmid pKF147A [3]; Listeria monocytogenes 08-5578 plasmid pLM5578 [3]; Bacillus pseudofirmus OF4 plasmid pBpOF4-02 [3]; Azospirillum sp. B510 plasmid pAB510a DNA [3]; Azospirillum sp. B510 plasmid pAB510f DNA [3]; Escherichia coli O55:H7 str. CB9615 plasmid pO55 [3]; Sphingobium japonicum UT26S plasmid pCHQ1 DNA [3]; Yersinia pestis Z176003 plasmid pCD1 [3]; Salinibacter ruber M8 plasmid pSR56 complete sequence. [3]; Enterobacter cloacae subsp. cloacae ATCC 13047 plasmid pECL_A [3]; Leuconostoc kimchii IMSNU 11154 plasmid LkipL4701 [3]; Leuconostoc kimchii IMSNU 11154 plasmid LkipL4726 [3]; Thiomonas intermedia K12 plasmid pTINT01 [3]; Thiomonas intermedia K12 plasmid pTINT02 [3]; Tsukamurella paurometabola DSM 20162 plasmid pTpau01 [3]; Bacillus thuringiensis BMB171 plasmid pBMB171 [3]; Bacillus cereus biovar anthracis str. CI plasmid pCI-XO1 [3]; Listeria monocytogenes serotype 1-2b str. SLCC2755 plasmid pLM1-2bUG1 complete sequence. [3]; Cyanothece sp. PCC 7822 plasmid Cy782205 [3]; Cyanothece sp. PCC 7822 plasmid Cy782202 [3]; Legionella longbeachae NSW150 plasmid pLLO. [3]; Arthrobacter arilaitensis RE117 [3]; Lactobacillus plantarum subsp. plantarum ST-III plasmid pST-III [3]; Ilyobacter polytropus DSM 2926 plasmid pILYOP02 [3]; Sulfuricurvum kujiense DSM 16994 plasmid pSULKU01 [3]; Sulfuricurvum kujiense DSM 16994 plasmid pSULKU02 [3]; Sulfuricurvum kujiense DSM 16994 plasmid pSULKU03 [3]; Pantoea sp. At-9b plasmid pPAT9B05 [3]; Alicycliphilus denitrificans BC plasmid pALIDE01 [3]; Alicycliphilus denitrificans BC plasmid pALIDE02 [3]; Granulicella tundricola MP5ACTX9 plasmid pACIX903 [3]; Granulicella tundricola MP5ACTX9 plasmid pACIX904 [3]; Granulicella tundricola MP5ACTX9 plasmid pACIX905 [3]; Pseudarthrobacter phenanthrenivorans Sphe3 plasmid pASPHE301 [3]; Pseudarthrobacter phenanthrenivorans Sphe3 plasmid pASPHE302 [3]; Bacteroides salanitronis DSM 18170 plasmid pBACSA01 [3]; Bacteroides salanitronis DSM 18170 plasmid pBACSA02 [3]; Acidiphilium multivorum AIU301 plasmid pACMV1 DNA [3]; Acidiphilium multivorum AIU301 plasmid pACMV3 DNA [3]; Acidiphilium multivorum AIU301 plasmid pACMV5 DNA [3]; Acidiphilium multivorum AIU301 plasmid pACMV6 DNA [3]; Acidiphilium multivorum AIU301 plasmid pACMV2 DNA [3]; Acidiphilium multivorum AIU301 plasmid pACMV4 DNA [3]; Polymorphum gilvum SL003B-26A1 plasmid pSL003B [3]; Pseudonocardia dioxanivorans CB1190 plasmid pPSED01 [3]; Carnobacterium sp. 17-4 plasmid pCAR50 [3]; Verrucosispora maris AB-18-032 plasmid pVMKU [3]; Lactobacillus buchneri NRRL B-30929 plasmid pLBUC01 [3]; Hoyosella subflava DQS3-9A1 plasmid pAS9A-1 [3]; Hoyosella subflava DQS3-9A1 plasmid pAS9A-2 [3]; Novosphingobium sp. PP1Y Spl small plasmid [3]; Novosphingobium sp. PP1Y Mpl megaplasmid [3]; Sinorhizobium meliloti AK83 plasmid pSINME02 [3]; Sphingobium chlorophenolicum L-1 plasmid pSPHCH01 [3]; Sinorhizobium meliloti AK83 plasmid pSINME01 [3]; Simkania negevensis Z plasmid pSn [3]; Weissella koreensis KACC 15510 plasmid WKp2903 [3]; Acidithiobacillus caldus SM-1 plasmid pLAtc2 [3]; Acidithiobacillus caldus SM-1 plasmid pLAtc3 [3]; Enterobacter asburiae LF7a plasmid pENTAS01 [3]; Sphingobium sp. SYK-6 plasmid DNA [3]; Lactobacillus sanfranciscensis TMW 1.1304 plasmid pLS1 [3]; Komagataeibacter medellinensis NBRC 3288 plasmid pGXY020 DNA [3]; Komagataeibacter medellinensis NBRC 3288 plasmid pGXY030 DNA [3]; Methylomicrobium alcaliphilum str. 20Z plasmid MEALZ_p [3]; Burkholderia sp. YI23 plasmid byi_2p [3]; Pediococcus claussenii ATCC BAA-344 plasmid pPECL-5 [3]; Azospirillum lipoferum 4B plasmid AZO_p3 complete genome. [3]; Azospirillum lipoferum 4B plasmid AZO_p5 complete genome. [3]; Bacillus cereus NC7401 plasmid pNCcld DNA [3]; Leuconostoc mesenteroides subsp. mesenteroides J18 plasmid pKLE02 [3]; Leuconostoc mesenteroides subsp. mesenteroides J18 plasmid pKLE01 [3]; Streptococcus infantarius subsp. infantarius CJ18 plasmid pSICJ18-1 [3]; Klebsiella pneumoniae subsp. pneumoniae HS11286 plasmid pKPHS3 [3]; Klebsiella pneumoniae subsp. pneumoniae HS11286 plasmid pKPHS2 [3]; Salmonella enterica subsp. enterica serovar Typhimurium str. 14028S plasmid [3]; Salmonella enterica subsp. enterica serovar Typhimurium str. ST4/74 plasmid TY474p1 [3]; Salmonella enterica subsp. enterica serovar Typhimurium str. UK-1 plasmid pSTUK-100 [3]; Staphylococcus argenteus MSHR1132 plasmid pST75 complete sequence. [3]; Pediococcus claussenii ATCC BAA-344 plasmid pPECL-8 [3]; Rickettsia amblyommatis str. GAT-30V plasmid pMCE_1 [3]; Rickettsia amblyommatis str. GAT-30V plasmid pMCE_3 [3]; Enterococcus faecium Aus0004 plasmid AUS0004_p1 [3]; Rickettsia australis str. Cutlack Plasmid01 [3]; Salmonella enterica subsp. enterica serovar Typhimurium str. 798 plasmid p798_93 [3]; Rickettsia rhipicephali str. 3-7-female6-CWPP plasmid pMCC_1 [3]; Selenomonas ruminantium subsp. lactilytica TAM6421 plasmid pSRC7 DNA [3]; Acetobacter pasteurianus IFO 3283-03 plasmid pAPA03-010 DNA [3]; Acetobacter pasteurianus IFO 3283-01-42C plasmid pAPA42C_011 DNA [3]; Acetobacter pasteurianus IFO 3283-07 plasmid pAPA07-030 DNA [3]; Acetobacter pasteurianus IFO 3283-12 plasmid pAPA12-030 DNA [3]; Acetobacter pasteurianus IFO 3283-22 plasmid pAPA22-010 DNA [3]; Acetobacter pasteurianus IFO 3283-03 plasmid pAPA03-030 DNA [3]; Acetobacter pasteurianus IFO 3283-22 plasmid pAPA22-030 DNA [3]; Acetobacter pasteurianus IFO 3283-26 plasmid pAPA26-013 DNA [3]; Acetobacter pasteurianus IFO 3283-32 plasmid pAPA32-012 DNA [3]; Acetobacter pasteurianus IFO 3283-32 plasmid pAPA32-030 DNA [3]; Acetobacter pasteurianus IFO 3283-12 plasmid pAPA12-014 DNA [3]; Acetobacter pasteurianus IFO 3283-07 plasmid pAPA07-010 DNA [3]; Acetobacter pasteurianus IFO 3283-26 plasmid pAPA26-030 DNA [3]; Acetobacter pasteurianus IFO 3283-01-42C plasmid pAPA42C_030 DNA [3]; Yersinia pestis D106004 plasmid pCD1 [3]; Yersinia pestis D182038 plasmid pCD1 [3]; Bacillus thuringiensis serovar finitimus YBT-020 plasmid pBMB28 [3]; Bacillus thuringiensis serovar finitimus YBT-020 plasmid pBMB26 [3]; Yersinia pestis biovar Medievalis str. Harbin 35 plasmid pCD [3]; Sinorhizobium meliloti BL225C plasmid pSINMEB02 [3]; Sinorhizobium meliloti SM11 plasmid pSmeSM11c [3]; Staphylococcus aureus subsp. aureus JKD6159 plasmid pSaa6159 [3]; Staphylococcus aureus subsp. aureus ECT-R 2 plasmid pLUH02 [3]; Staphylococcus aureus subsp. aureus TCH60 plasmid [3]; Staphylococcus aureus subsp. aureus 11819-97 plasmid p11819-97 [3]; Staphylococcus aureus subsp. aureus TW20 [3]; Lactococcus lactis subsp. lactis CV56 plasmid pCV56A [3]; Lactococcus lactis subsp. lactis CV56 plasmid pCV56C [3]; Lactococcus lactis subsp. lactis CV56 plasmid pCV56B [3]; Lactococcus lactis subsp. cremoris A76 plasmid pQA549 [3]; Klebsiella pneumoniae KCTC 2242 plasmid pKCTC2242 [3]; Xanthomonas albilineans str. GPE PC73 [3]; Xylella fastidiosa subsp. fastidiosa GB514 plasmid [3]; Shewanella baltica OS117 plasmid pSBAL11702 [3]; Escherichia coli O55:H7 str. RM12579 plasmid p12579_3 [3]; Escherichia coli O55:H7 str. RM12579 plasmid p12579_2 [3]; Salmonella enterica subsp. enterica serovar Typhimurium str. SL1344 plasmid pSLT_SL1344 complete sequence. [3]; Escherichia coli ETEC H10407 p948 plasmid. [3]; Bacillus anthracis str. H9401 plasmid BAP1 [3]; Rahnella aquatilis HX2 plasmid PRA2 [3]; Enterococcus faecium DO plasmid 1 [3]; Klebsiella michiganensis E718 plasmid pKOX_R1 [3]; Legionella pneumophila subsp. pneumophila str. Lorraine plasmid pLELO [3]; Enterococcus faecalis D32 plasmid EFD32pB [3]; Bacillus cereus FRI-35 plasmid p01 [3]; Bacillus thuringiensis HD-789 plasmid pBTHD789-3 [3]; Arthrobacter sp. Rue61a plasmid p232 [3]; Escherichia coli O104:H4 str. 2009EL-2050 plasmid pAA-09EL50 [3]; Escherichia coli O104:H4 str. 2011C-3493 plasmid pESBL-EA11 [3]; Escherichia coli O104:H4 str. 2009EL-2071 plasmid pAA-09EL71 [3]; Escherichia coli O104:H4 str. 2011C-3493 plasmid pAA-EA11 [3]; Leuconostoc carnosum JB16 plasmid pKLC1 [3]; Leuconostoc carnosum JB16 plasmid pKLC3 [3]; Leuconostoc carnosum JB16 plasmid pKLC2 [3]; Listeria monocytogenes serotype 1-2c str. SLCC2372 plasmid pLM1-2cUG1 complete sequence. [3]; Alteromonas mediterranea DE1 plasmid pAMDE1-300 [3]; Lactococcus lactis subsp. cremoris UC509.9 plasmid pCIS8 [3]; Lactococcus lactis subsp. cremoris UC509.9 plasmid pCIS7 [3]; Lactococcus lactis subsp. cremoris UC509.9 plasmid pCIS5 [3]; Calothrix sp. PCC 6303 plasmid pCAL6303.01 [3]; Stanieria cyanosphaera PCC 7437 plasmid pSTA7437.02 [3]; Anabaena cylindrica PCC 7122 plasmid pANACY.03 [3]; Anabaena cylindrica PCC 7122 plasmid pANACY.04 [3]; Deinococcus peraridilitoris DSM 19664 plasmid pDEIPE02 [3]; Sinorhizobium meliloti GR4 plasmid pRmeGR4d [3]; Pseudomonas putida HB3267 plasmid pPC9 [3]; Pseudomonas stutzeri RCH2 plasmid pPSEST01 [3]; Rhizobium tropici CIAT 899 plasmid pRtrCIAT899a [3]; Enterobacter aerogenes EA1509E plasmid pEA1509_A [3]; Staphylococcus warneri SG1 plasmid clone pvSw4 genomic sequence. [3]; Synechocystis sp. PCC 6803 plasmid pSYSA_M [3]; Synechocystis sp. PCC 6803 plasmid pSYSG_M [3]; Corynebacterium halotolerans YIM 70093 = DSM 44683 plasmid pCha1 [3]; Desulfocapsa sulfexigens DSM 10523 plasmid [3]; Staphylococcus aureus subsp. aureus ST228 plasmid pI1T1 complete sequence [3]; Staphylococcus aureus subsp. aureus ST228 plasmid pI2T2 complete sequence [3]; Staphylococcus aureus subsp. aureus ST228 plasmid pI4T8 complete sequence [3]; Staphylococcus aureus subsp. aureus ST228 plasmid pI5S5 complete sequence [3]; Staphylococcus aureus subsp. aureus ST228 plasmid pI7S6 complete sequence [3]; Staphylococcus aureus subsp. aureus ST228 plasmid pI8T7 complete sequence [3]; Sphingomonas sp. MM-1 plasmid pISP0 [3]; Sphingomonas sp. MM-1 plasmid pISP2 [3]; Sphingomonas sp. MM-1 plasmid pISP3 [3]; Corynebacterium callunae DSM 20147 plasmid pCC2 [3]; Sphingomonas sp. MM-1 plasmid pISP1 [3]; Sphingomonas sp. MM-1 plasmid pISP4 [3]; Staphylococcus aureus subsp. aureus ST228 plasmid pI3T3 complete sequence [3]; Staphylococcus aureus subsp. aureus ST228 plasmid pI6T6 complete sequence [3]; Xanthomonas axonopodis Xac29-1 plasmid pXAC64 [3]; Xanthomonas axonopodis Xac29-1 plasmid pXAC47 [3]; Xanthomonas axonopodis Xac29-1 plasmid pXAC33 [3]; Xanthomonas citri subsp. citri Aw12879 plasmid pXcaw19 [3]; Xanthomonas citri subsp. citri Aw12879 plasmid pXcaw58 [3]; Lactobacillus brevis KB290 plasmid pKB290-1 DNA [3]; Lactobacillus plantarum subsp. plantarum P-8 plasmid LBPp4 [3]; Mycobacterium abscessus subsp. bolletii 50594 plasmid 1 [3]; Pseudomonas resinovorans NBRC 106553 plasmid pCAR1.3 DNA [3]; Lactobacillus plantarum 16 plasmid Lp16E [3]; Lactobacillus plantarum 16 plasmid Lp16D [3]; Staphylococcus aureus CA-347 plasmid [3]; Alteromonas mediterranea UM7 plasmid unnamed [3]; Salmonella enterica subsp. enterica serovar Heidelberg str. 41578 plasmid pSEEH1578_01 [3]; Listeria monocytogenes strain R2-502 plasmid [3]; Lactobacillus plantarum ZJ316 plasmid pLP-ZJ102 [3]; Lactobacillus plantarum ZJ316 plasmid pLP-ZJ103 [3]; Corynebacterium maris DSM 45190 plasmid pCmaris1 [3]; Acetobacter pasteurianus 386B plasmid Apa386Bp1 [3]; Enterococcus faecium Aus0085 plasmid p1 [3]; Enterococcus faecium Aus0085 plasmid p3 [3]; Acetobacter pasteurianus 386B plasmid Apa386Bp3 [3]; Acetobacter pasteurianus 386B plasmid Apa386Bp5 [3]; Enterococcus faecium Aus0085 plasmid p2 [3]; Paracoccus aminophilus JCM 7686 plasmid pAMI1 [3]; Paracoccus aminophilus JCM 7686 plasmid pAMI8 [3]; Klebsiella pneumoniae JM45 plasmid p1 [3]; Staphylococcus aureus subsp. aureus 55/2053 plasmid [3]; Vibrio anguillarum M3 plasmid unnamed [3]; Vibrio campbellii ATCC BAA-1116 plasmid [3]; Sulfuricella denitrificans skB26 plasmid pSCD DNA [3]; Xanthomonas fuscans subsp. fuscans str. 4834-R [3]; Salmonella enterica subsp. enterica serovar Typhimurium DT104 plasmid pDT104 [3]; Carnobacterium inhibens subsp. gilichinskyi strain WN1359 plasmid pWNCR47 [3]; Carnobacterium inhibens subsp. gilichinskyi strain WN1359 plasmid pWNCR64 [3]; Staphylococcus aureus subsp. aureus Z172 plasmid pZ172_1 [3]; Escherichia coli JJ1886 plasmid pJJ1886_5 [3]; Pseudomonas sp. VLB120 plasmid pSTY [3]; Escherichia coli HUSEC2011 plasmid pHUSEC2011-1 complete sequence. [3]; Escherichia coli HUSEC2011 plasmid pHUSEC2011-2 complete sequence. [3]; Enterococcus mundtii QU 25 plasmid pQY182 DNA [3]; Serratia marcescens SM39 plasmid pSMC1 DNA [3]; Salmonella enterica subsp. enterica serovar Typhimurium str. L-3553 plasmid pST3553 DNA [3]; Comamonadaceae bacterium B1 plasmid pSMB1 DNA [3]; Bradyrhizobium diazoefficiens plasmid pNK6a DNA [3]; Lactobacillus hokkaidonensis plasmid pLOOC260-1 DNA [3]; Methylobacterium aquaticum plasmid pMaq22A_2p DNA [3]; Methylobacterium aquaticum plasmid pMaq22A_5p DNA [3]; Methylobacterium populi plasmid pMPPM01 DNA [3]; Methylobacterium populi plasmid pMPPM03 DNA [3]; Methylobacterium populi plasmid pMPPM04 DNA [3]; Methylobacterium populi plasmid pMPPM05 DNA [3]; Bacillus anthracis plasmid pXO1 DNA [3]; Bacillus thuringiensis serovar tolworthi plasmid pKK2 DNA [3]; Acetobacter pasteurianus NBRC 101655 plasmid plasmid1 DNA [3]; Acetobacter pasteurianus NBRC 101655 plasmid plasmid2 DNA [3]; Staphylococcus aureus plasmid pFDA209P DNA [3]; Pseudomonas putida plasmid pKF715B DNA [3]; Leptolyngbya sp. NIES-3755 plasmid plasmid1 DNA [3]; Staphylococcus aureus plasmid pMI DNA [3]; Moraxella osloensis plasmid pMOSL1 DNA [3]; Moraxella osloensis plasmid pMOSL2 DNA [3]; Moraxella osloensis plasmid pMOSL3 DNA [3]; Sphingopyxis sp. EG6 plasmid pSREG01 DNA [3]; Escherichia coli plasmid pMRY15-117_1 DNA [3]; Escherichia coli plasmid pMRY15-131_1 DNA [3]; Sphingobium cloacae plasmid pSCLO_2 DNA [3]; Sphingobium cloacae plasmid pSCLO_3 DNA [3]; Sphingobium cloacae plasmid pSCLO_4 DNA [3]; Sphingobium cloacae plasmid pSCLO_5 DNA [3]; Sphingobium cloacae plasmid pSCLO_6 DNA [3]; Sphingobium cloacae plasmid pSCLO_7 DNA [3]; Sphingopyxis sp. FD7 plasmid pSFD01 DNA [3]; Leuconostoc mesenteroides plasmid pLm151-a DNA [3]; Fusobacterium varium Fv113-g1 plasmid pFV113-g1-2 DNA [3]; Microbacterium sp. TPU 3598 plasmid MST3P DNA [3]; Chondrocystis sp. NIES-4102 plasmid plasmid3 DNA [3]; Neisseria gonorrhoeae plasmid pBlaTEM FC460 DNA [3]; Lactobacillus plantarum plasmid pSN35N-2 SN35N DNA [3]; Lactobacillus plantarum plasmid pSN35N-4 SN35N DNA [3]; Bacillus anthracis CZC5 plasmid pXO1 DNA [3]; Lactococcus lactis subsp. cremoris plasmid pC41 C4 DNA [3]; Lactococcus lactis subsp. cremoris plasmid pC42 C4 DNA [3]; Lactococcus lactis subsp. cremoris plasmid pC43 C4 DNA [3]; Sphingobium sp. YG1 plasmid pYGP1 DNA [3]; Sphingobium sp. YG1 plasmid pYGP2 DNA [3]; Enterococcus faecalis plasmid pKUB3006-1 KUB3006 DNA [3]; Enterococcus faecalis plasmid pKUB3006-2 KUB3006 DNA [3]; Enterococcus faecalis plasmid pKUB3007-1 KUB3007 DNA [3]; Enterococcus faecalis plasmid pKUB3007-2 KUB3007 DNA [3]; Staphylococcus argenteus 58113 plasmid p1 DNA [3]; Sphingobium amiense DSM 16289 plasmid pSAMIE_2 DNA [3]; Sphingobium amiense DSM 16289 plasmid pSAMIE_3 DNA [3]; Sphingobium amiense DSM 16289 plasmid pSAMIE_5 DNA [3]; Sphingobium amiense DSM 16289 plasmid pSAMIE_6 DNA [3]; Klebsiella pneumoniae GSU10-3 plasmid pGSU10-3-2 DNA [3]; Klebsiella pneumoniae GSU10-3 plasmid pGSU10-3-3 DNA [3]; Vibrio rumoiensis FERM P-14531 plasmid 1 DNA [3]; Vibrio rumoiensis FERM P-14531 plasmid 2 DNA [3]; Klebsiella pneumoniae KP33 plasmid pKP3301 DNA [3]; Klebsiella pneumoniae KP64 plasmid pKP6402 DNA [3]; Klebsiella pneumoniae KP67 plasmid pKP6702 DNA [3]; Metakosakonia sp. MRY16-398 plasmid pMRY16-398_1 DNA [3]; Metakosakonia sp. MRY16-398 plasmid pMRY16-398_2 DNA [3]; Escherichia coli E2855 plasmid pE2855-3 DNA [3]; Staphylococcus aureus JMUB3031 plasmid pJMUB3031 DNA [3]; Serratia marcescens AS-1 plasmid pSERAS01 DNA [3]; Aeromonas hydrophila GSH8-2 plasmid pGSH8-2 DNA [3]; Aeromonas caviae GSH8M-1 plasmid pGSH8M-1-2 DNA [3]; Silvanigrellales bacterium RF1110005 79K plasmid DNA [3]; Pseudomonas putida ND6 plasmid pND6-1 [3]; Bacillus anthracis str. A16 plasmid pXO1 [3]; Bacillus anthracis str. A16R plasmid pXO1 [3]; Serratia sp. SCBI plasmid SCBI_Pl [3]; Rhodococcus opacus PD630 plasmid 1 [3]; Klebsiella pneumoniae subsp. pneumoniae Kp13 plasmid pKP13d [3]; Klebsiella pneumoniae subsp. pneumoniae Kp13 plasmid pKP13e [3]; Klebsiella pneumoniae subsp. pneumoniae Kp13 plasmid pKP13f [3]; Komagataeibacter xylinus E25 plasmid pGX3 [3]; Komagataeibacter xylinus E25 plasmid pGX4 [3]; Thalassospira xiamenensis M-5 = DSM 17429 plasmid [3]; Celeribacter indicus strain P73 plasmid pP73D [3]; Bacillus thuringiensis serovar kurstaki str. HD-1 plasmid pBMB95 [3]; Sphingobium sp. TKS plasmid pTK1 [3]; Sphingobium sp. TKS plasmid pTK2 [3]; Sphingobium sp. TKS plasmid pTK3 [3]; Sphingobium sp. TKS plasmid pTK4 [3]; Sphingobium sp. TKS plasmid pTK5 [3]; Sphingobium sp. TKS plasmid pTK6 [3]; Sphingobium sp. TKS plasmid pTK7 [3]; Sphingobium sp. MI1205 plasmid pMI1 [3]; Sphingobium sp. MI1205 plasmid pMI2 [3]; Sphingobium sp. MI1205 plasmid pMI3 [3]; Escherichia coli APEC IMT5155 plasmid p1ColV5155 [3]; Pseudomonas mandelii JR-1 plasmid [3]; Acidithiobacillus caldus ATCC 51756 plasmid pACA1.1 [3]; Aureimonas sp. AU20 plasmid pAU20d [3]; Aureimonas sp. AU20 plasmid pAU20e [3]; Hymenobacter sp. APR13 plasmid pHA [3]; Escherichia coli PCN061 plasmid PCN061p4 [3]; Escherichia coli PCN061 plasmid PCN061p6 [3]; Klebsiella pneumoniae strain ATCC BAA-2146 plasmid pHg [3]; Edwardsiella anguillarum ET080813 plasmid 1 [3]; Xylella fastidiosa subsp. sandyi Ann-1 plasmid unnamed1 [3]; Xylella fastidiosa MUL0034 plasmid unnamed2 [3]; Bacillus anthracis str. SVA11 plasmid pXO1 [3]; Yersinia pestis 8787 plasmid pCD1 [3]; Yersinia pestis 3770 plasmid pCD1 [3]; Yersinia pestis 3067 plasmid pCD1 [3]; Yersinia pestis 1522 plasmid pCD [3]; Yersinia pestis 1413 plasmid pCD [3]; Corynebacterium doosanense CAU 212 = DSM 45436 plasmid pCdoos1 [3]; Yersinia pestis 1412 plasmid pCD [3]; Yersinia pestis 2944 plasmid pCD [3]; Klebsiella pneumoniae subsp. pneumoniae PittNDM01 plasmid3 [3]; Xanthomonas citri subsp. citri A306 plasmid pXAC33 [3]; Xanthomonas citri subsp. citri A306 plasmid pXAC64 [3]; Klebsiella pneumoniae 30684/NJST258_2 plasmid pNJST258C2 [3]; Klebsiella pneumoniae 30684/NJST258_2 plasmid pNJST258C1 [3]; Klebsiella pneumoniae 30660/NJST258_1 plasmid pNJST258N5 [3]; Klebsiella pneumoniae 30660/NJST258_1 plasmid pNJST258N3 [3]; Klebsiella pneumoniae 30660/NJST258_1 plasmid pNJST258N4 [3]; Rhizobium sp. IE4771 plasmid pRetIE4771b [3]; Staphylococcus aureus USA300-ISMMS1 plasmid pUSA01-ISMMS [3]; Rhodococcus erythropolis R138 plasmid pCRE138 [3]; Yersinia enterocolitica LC20 plasmid plasmid2_50K [3]	NC_000914 [3] ; NC_002490 [3] ; NC_002679 [3] ; NC_002774 [3] ; NC_003131 [3] ; NC_003140 [3] ; NC_003277 [3] ; NC_003921 [3] ; NC_003922 [3] ; NC_004041 [3] ; NC_004349 [3] ; NC_004633 [3] ; NC_004669 [3] ; NC_004670 [3] ; NC_005004 [3] ; NC_005005 [3] ; NC_005230 [3] ; NC_005231 [3] ; NC_005297 [3] ; NC_005813 [3] ; NC_005951 [3] ; NC_006153 [3] ; NC_006363 [3] ; NC_006365 [3] ; NC_006366 [3] ; NC_006377 [3] ; NC_006625 [3] ; NC_006663 [3] ; NC_006672 [3] ; NC_006674 [3] ; NC_006855 [3] ; NC_006856 [3] ; NC_006873 [3] ; NC_007103 [3] ; NC_007105 [3] ; NC_007110 [3] ; NC_007274 [3] ; NC_007275 [3] ; NC_007322 [3] ; NC_007351 [3] ; NC_007483 [3] ; NC_007505 [3] ; NC_007506 [3] ; NC_007507 [3] ; NC_007617 [3] ; NC_007641 [3] ; NC_007792 [3] ; NC_007971 [3] ; NC_007972 [3] ; NC_007974 [3] ; NC_008122 [3] ; NC_008242 [3] ; NC_008269 [3] ; NC_008271 [3] ; NC_008341 [3] ; NC_008342 [3] ; NC_008382 [3] ; NC_008386 [3] ; NC_008388 [3] ; NC_008496 [3] ; NC_008506 [3] ; NC_008537 [3] ; NC_008538 [3] ; NC_008539 [3] ; NC_008607 [3] ; NC_008713 [3] ; NC_008738 [3] ; NC_008739 [3] ; NC_008757 [3] ; NC_008762 [3] ; NC_008766 [3] ; NC_008771 [3] ; NC_009341 [3] ; NC_009350 [3] ; NC_009377 [3] ; NC_009432 [3] ; NC_009433 [3] ; NC_009468 [3] ; NC_009469 [3] ; NC_009470 [3] ; NC_009471 [3] ; NC_009477 [3] ; NC_009478 [3] ; NC_009507 [3] ; NC_009508 [3] ; NC_009619 [3] ; NC_009650 [3] ; NC_009651 [3] ; NC_009660 [3] ; NC_009669 [3] ; NC_009670 [3] ; NC_009671 [3] ; NC_009777 [3] ; NC_009779 [3] ; NC_009837 [3] ; NC_009897 [3] ; NC_009955 [3] ; NC_009956 [3] ; NC_009958 [3] ; NC_009998 [3] ; NC_010063 [3] ; NC_010124 [3] ; NC_010157 [3] ; NC_010181 [3] ; NC_010333 [3] ; NC_010374 [3] ; NC_010394 [3] ; NC_010399 [3] ; NC_010467 [3] ; NC_010470 [3] ; NC_010474 [3] ; NC_010480 [3] ; NC_010504 [3] ; NC_010509 [3] ; NC_010517 [3] ; NC_010553 [3] ; NC_010579 [3] ; NC_010604 [3] ; NC_010635 [3] ; NC_010693 [3] ; NC_010721 [3] ; NC_010727 [3] ; NC_010813 [3] ; NC_010815 [3] ; NC_010996 [3] ; NC_011061 [3] ; NC_011092 [3] ; NC_011204 [3] ; NC_011655 [3] ; NC_011667 [3] ; NC_011743 [3] ; NC_011758 [3] ; NC_011777 [3] ; NC_011880 [3] ; NC_011881 [3] ; NC_011892 [3] ; NC_011973 [3] ; NC_011984 [3] ; NC_011986 [3] ; NC_011990 [3] ; NC_011994 [3] ; NC_011996 [3] ; NC_012109 [3] ; NC_012124 [3] ; NC_012520 [3] ; NC_012523 [3] ; NC_012579 [3] ; NC_012634 [3] ; NC_012656 [3] ; NC_012807 [3] ; NC_012811 [3] ; NC_012849 [3] ; NC_013190 [3] ; NC_013191 [3] ; NC_013210 [3] ; NC_013212 [3] ; NC_013263 [3] ; NC_013356 [3] ; NC_013453 [3] ; NC_013657 [3] ; NC_013767 [3] ; NC_013793 [3] ; NC_013855 [3] ; NC_013860 [3] ; NC_013942 [3] ; NC_014007 [3] ; NC_014017 [3] ; NC_014028 [3] ; NC_014107 [3] ; NC_014131 [3] ; NC_014134 [3] ; NC_014154 [3] ; NC_014155 [3] ; NC_014159 [3] ; NC_014172 [3] ; NC_014331 [3] ; NC_014495 [3] ; NC_014504 [3] ; NC_014534 [3] ; NC_014544 [3] ; NC_014549 [3] ; NC_014558 [3] ; NC_014634 [3] ; NC_014754 [3] ; NC_014755 [3] ; NC_014756 [3] ; NC_014842 [3] ; NC_014908 [3] ; NC_014911 [3] ; NC_015058 [3] ; NC_015059 [3] ; NC_015060 [3] ; NC_015146 [3] ; NC_015147 [3] ; NC_015165 [3] ; NC_015168 [3] ; NC_015178 [3] ; NC_015179 [3] ; NC_015180 [3] ; NC_015181 [3] ; NC_015187 [3] ; NC_015188 [3] ; NC_015258 [3] ; NC_015314 [3] ; NC_015390 [3] ; NC_015409 [3] ; NC_015420 [3] ; NC_015560 [3] ; NC_015561 [3] ; NC_015582 [3] ; NC_015583 [3] ; NC_015592 [3] ; NC_015595 [3] ; NC_015597 [3] ; NC_015710 [3] ; NC_015756 [3] ; NC_015853 [3] ; NC_015854 [3] ; NC_015963 [3] ; NC_015974 [3] ; NC_015979 [3] ; NC_016021 [3] ; NC_016028 [3] ; NC_016108 [3] ; NC_016591 [3] ; NC_016608 [3] ; NC_016623 [3] ; NC_016624 [3] ; NC_016792 [3] ; NC_016820 [3] ; NC_016827 [3] ; NC_016837 [3] ; NC_016839 [3] ; NC_016846 [3] ; NC_016855 [3] ; NC_016858 [3] ; NC_016864 [3] ; NC_016942 [3] ; NC_017019 [3] ; NC_017020 [3] ; NC_017021 [3] ; NC_017032 [3] ; NC_017041 [3] ; NC_017054 [3] ; NC_017055 [3] ; NC_017077 [3] ; NC_017101 [3] ; NC_017104 [3] ; NC_017110 [3] ; NC_017114 [3] ; NC_017117 [3] ; NC_017119 [3] ; NC_017127 [3] ; NC_017130 [3] ; NC_017134 [3] ; NC_017135 [3] ; NC_017136 [3] ; NC_017143 [3] ; NC_017147 [3] ; NC_017151 [3] ; NC_017153 [3] ; NC_017157 [3] ; NC_017199 [3] ; NC_017201 [3] ; NC_017263 [3] ; NC_017323 [3] ; NC_017327 [3] ; NC_017339 [3] ; NC_017344 [3] ; NC_017345 [3] ; NC_017350 [3] ; NC_017352 [3] ; NC_017483 [3] ; NC_017484 [3] ; NC_017487 [3] ; NC_017493 [3] ; NC_017541 [3] ; NC_017555 [3] ; NC_017561 [3] ; NC_017580 [3] ; NC_017654 [3] ; NC_017657 [3] ; NC_017720 [3] ; NC_017724 [3] ; NC_017726 [3] ; NC_017773 [3] ; NC_017961 [3] ; NC_018107 [3] ; NC_018141 [3] ; NC_018223 [3] ; NC_018492 [3] ; NC_018510 [3] ; NC_018532 [3] ; NC_018654 [3] ; NC_018659 [3] ; NC_018662 [3] ; NC_018666 [3] ; NC_018674 [3] ; NC_018675 [3] ; NC_018698 [3] ; NC_018889 [3] ; NC_019394 [3] ; NC_019430 [3] ; NC_019431 [3] ; NC_019432 [3] ; NC_019727 [3] ; NC_019749 [3] ; NC_019773 [3] ; NC_019774 [3] ; NC_019790 [3] ; NC_019849 [3] ; NC_019906 [3] ; NC_019937 [3] ; NC_020060 [3] ; NC_020180 [3] ; NC_020266 [3] ; NC_020287 [3] ; NC_020288 [3] ; NC_020303 [3] ; NC_020305 [3] ; NC_020530 [3] ; NC_020531 [3] ; NC_020534 [3] ; NC_020535 [3] ; NC_020538 [3] ; NC_020539 [3] ; NC_020542 [3] ; NC_020543 [3] ; NC_020544 [3] ; NC_020553 [3] ; NC_020562 [3] ; NC_020563 [3] ; NC_020565 [3] ; NC_020567 [3] ; NC_020797 [3] ; NC_020798 [3] ; NC_020801 [3] ; NC_020816 [3] ; NC_020817 [3] ; NC_020820 [3] ; NC_021234 [3] ; NC_021278 [3] ; NC_021506 [3] ; NC_021517 [3] ; NC_021526 [3] ; NC_021552 [3] ; NC_021718 [3] ; NC_021811 [3] ; NC_021828 [3] ; NC_021904 [3] ; NC_021912 [3] ; NC_021920 [3] ; NC_021976 [3] ; NC_021987 [3] ; NC_021988 [3] ; NC_021992 [3] ; NC_021993 [3] ; NC_021995 [3] ; NC_022042 [3] ; NC_022050 [3] ; NC_022078 [3] ; NC_022126 [3] ; NC_022225 [3] ; NC_022271 [3] ; NC_022358 [3] ; NC_022540 [3] ; NC_022570 [3] ; NC_022602 [3] ; NC_022603 [3] ; NC_022610 [3] ; NC_022651 [3] ; NC_022739 [3] ; NC_022742 [3] ; NC_022743 [3] ; NC_022879 [3] ; NZ_AP013064 [3] ; NZ_AP014566 [3] ; NZ_AP014570 [3] ; NZ_AP014659 [3] ; NZ_AP014681 [3] ; NZ_AP014706 [3] ; NZ_AP014709 [3] ; NZ_AP014810 [3] ; NZ_AP014812 [3] ; NZ_AP014813 [3] ; NZ_AP014814 [3] ; NZ_AP014834 [3] ; NZ_AP014866 [3] ; NZ_AP014882 [3] ; NZ_AP014883 [3] ; NZ_AP014943 [3] ; NZ_AP015031 [3] ; NZ_AP017309 [3] ; NZ_AP017321 [3] ; NZ_AP017382 [3] ; NZ_AP017383 [3] ; NZ_AP017384 [3] ; NZ_AP017604 [3] ; NZ_AP017618 [3] ; NZ_AP017621 [3] ; NZ_AP017656 [3] ; NZ_AP017657 [3] ; NZ_AP017658 [3] ; NZ_AP017659 [3] ; NZ_AP017660 [3] ; NZ_AP017661 [3] ; NZ_AP017899 [3] ; NZ_AP017937 [3] ; NZ_AP017970 [3] ; NZ_AP017976 [3] ; NZ_AP018284 [3] ; NZ_AP018384 [3] ; NZ_AP018407 [3] ; NZ_AP018409 [3] ; NZ_AP018444 [3] ; NZ_AP018500 [3] ; NZ_AP018501 [3] ; NZ_AP018502 [3] ; NZ_AP018520 [3] ; NZ_AP018521 [3] ; NZ_AP018539 [3] ; NZ_AP018540 [3] ; NZ_AP018544 [3] ; NZ_AP018545 [3] ; NZ_AP018563 [3] ; NZ_AP018665 [3] ; NZ_AP018666 [3] ; NZ_AP018668 [3] ; NZ_AP018669 [3] ; NZ_AP018673 [3] ; NZ_AP018674 [3] ; NZ_AP018687 [3] ; NZ_AP018688 [3] ; NZ_AP018748 [3] ; NZ_AP018752 [3] ; NZ_AP018755 [3] ; NZ_AP018757 [3] ; NZ_AP018758 [3] ; NZ_AP018799 [3] ; NZ_AP018924 [3] ; NZ_AP019010 [3] ; NZ_AP019194 [3] ; NZ_AP019197 [3] ; NZ_AP019369 [3] ; NZ_AY208917 [3] ; NZ_CP001971 [3] ; NZ_CP001975 [3] ; NZ_CP003425 [3] ; NZ_CP003950 [3] ; NZ_CP003997 [3] ; NZ_CP003998 [3] ; NZ_CP004000 [3] ; NZ_CP004363 [3] ; NZ_CP004364 [3] ; NZ_CP004389 [3] ; NZ_CP004397 [3] ; NZ_CP004875 [3] ; NZ_CP005085 [3] ; NZ_CP005086 [3] ; NZ_CP005087 [3] ; NZ_CP005088 [3] ; NZ_CP005089 [3] ; NZ_CP005090 [3] ; NZ_CP005091 [3] ; NZ_CP005190 [3] ; NZ_CP005191 [3] ; NZ_CP005192 [3] ; NZ_CP005931 [3] ; NZ_CP005961 [3] ; NZ_CP005988 [3] ; NZ_CP006371 [3] ; NZ_CP006372 [3] ; NZ_CP006588 [3] ; NZ_CP006640 [3] ; NZ_CP006642 [3] ; NZ_CP006662 [3] ; NZ_CP006665 [3] ; NZ_CP006697 [3] ; NZ_CP006739 [3] ; NZ_CP006743 [3] ; NZ_CP006747 [3] ; NZ_CP006750 [3] ; NZ_CP006753 [3] ; NZ_CP006757 [3] ; NZ_CP006761 [3] ; NZ_CP006765 [3] ; NZ_CP006780 [3] ; NZ_CP006791 [3] ; NZ_CP006801 [3] ; NZ_CP006855 [3] ; NZ_CP006856 [3] ; NZ_CP006919 [3] ; NZ_CP006922 [3] ; NZ_CP006924 [3] ; NZ_CP006925 [3] ; NZ_CP006928 [3] ; NZ_CP006988 [3] ; NZ_CP007177 [3] ; NZ_CP007256 [3] ; NZ_CP007450 [3]	10	Enterobacteria phage Mu [3]; Escherichia phage D108 [3]; Enterobacteria phage mEp237 [3]; Enterobacteria phage HK225 [3]; Erwinia phage ENT90 [3]; Enterobacteria phage phi80 [3]; Ralstonia phage 1 NP-2014 [3]; Mycobacterium phage Dori [3]; Enterobacteria phage SfMu [3]; Escherichia phage pro483 [3]	NC_000929 [3] ; NC_013594 [3] ; NC_019704 [3] ; NC_019717 [3] ; NC_019932 [3] ; NC_021190 [3] ; NC_023586 [3] ; NC_023703 [3] ; NC_027382 [3] ; NC_028943 [3]
[truncated: 484,871 more chars]
