## supplemental_table_12 for "Bacteria have numerous phage-plasmid families with conserved phage and variable plasmid gene repertoires" (part 1 of 3)

### Sheet: AB_ppanggolin_output_AB_subfam1
ID	Gene_family	Partition	n_Members	NCBI_Members	profileDB_HMM	Annotation_HMM_profile	average_PPQ	average_number_hits_to_phages_plasmids	Max_number_of_hit_plasmids	Name_NCBI_plasmids	Accession_NCBI_plasmids	Max_number_of_hit_phages	Name_NCBI_phages	Accession_NCBI_phages
0	EG364_RS20190	persistent	14	Aba10324_RS18945; B7L36_RS00615; BS065_RS19310; E5D09_RS18960; AYP_RS20045; P795_RS17525; AOT17_RS19475; EG364_RS20190; SG90_RS19590; AOT18_RS19640; RU84_RS18985; ABTJ_RS20040; CBL09_RS20455; EHF38_RS18815	eggNOG_4QAQ9	no annotation provided	no_orthologs
0	EG364_RS20190	persistent	14	Aba10324_RS18945; B7L36_RS00615; BS065_RS19310; E5D09_RS18960; AYP_RS20045; P795_RS17525; AOT17_RS19475; EG364_RS20190; SG90_RS19590; AOT18_RS19640; RU84_RS18985; ABTJ_RS20040; CBL09_RS20455; EHF38_RS18815	eggNOG_4QPTV	no annotation provided	no_orthologs
0	EG364_RS20190	persistent	14	Aba10324_RS18945; B7L36_RS00615; BS065_RS19310; E5D09_RS18960; AYP_RS20045; P795_RS17525; AOT17_RS19475; EG364_RS20190; SG90_RS19590; AOT18_RS19640; RU84_RS18985; ABTJ_RS20040; CBL09_RS20455; EHF38_RS18815	eggNOG_COG4723	no annotation provided	no_orthologs
0	EG364_RS20190	persistent	14	Aba10324_RS18945; B7L36_RS00615; BS065_RS19310; E5D09_RS18960; AYP_RS20045; P795_RS17525; AOT17_RS19475; EG364_RS20190; SG90_RS19590; AOT18_RS19640; RU84_RS18985; ABTJ_RS20040; CBL09_RS20455; EHF38_RS18815	eggNOG_COG4723	tail assembly	no_orthologs
0	EG364_RS20190	persistent	14	Aba10324_RS18945; B7L36_RS00615; BS065_RS19310; E5D09_RS18960; AYP_RS20045; P795_RS17525; AOT17_RS19475; EG364_RS20190; SG90_RS19590; AOT18_RS19640; RU84_RS18985; ABTJ_RS20040; CBL09_RS20455; EHF38_RS18815	PFAM_PF13550	Putative phage tail protein	no_orthologs
0	EG364_RS20190	persistent	14	Aba10324_RS18945; B7L36_RS00615; BS065_RS19310; E5D09_RS18960; AYP_RS20045; P795_RS17525; AOT17_RS19475; EG364_RS20190; SG90_RS19590; AOT18_RS19640; RU84_RS18985; ABTJ_RS20040; CBL09_RS20455; EHF38_RS18815	pVOG_VOG0459	fibritin [n=26]; fibritin neck whiskers [n=21]; fibritin neck whiskers protein [n=13]; hypothetical protein [n=12]; Wac fibritin neck whiskers [n=6]; whisker protein [n=5]; Wac fibritin neck whiskers protein [n=4]; neck whiskers protein [n=3]; No annotation provided [n=2]; neck whiskers [n=2]; fibritin neck whisker protein [n=2]; putative fibritin neck whiskers [n=1]; fibritin/whisker protein [n=1]; wac fibritin neck whiskers [n=1]; phage neck whiskers protein [n=1]; neck whisker protein [n=1]; fibritin collar whiskers protein [n=1]; whiskers protein [n=1]; phage fibritin [n=1]; putative fibritin neck whisker protein [n=1]; phage neck whiskers protein [Enterobacteria phage ime09] [n=1]; Putative fibritin neck whiskers [n=1]; phage fibritin (wac) protein [n=1];	no_orthologs
0	EG364_RS20190	persistent	14	Aba10324_RS18945; B7L36_RS00615; BS065_RS19310; E5D09_RS18960; AYP_RS20045; P795_RS17525; AOT17_RS19475; EG364_RS20190; SG90_RS19590; AOT18_RS19640; RU84_RS18985; ABTJ_RS20040; CBL09_RS20455; EHF38_RS18815	pVOG_VOG4598	tail fiber protein [n=19]; tail protein [n=18]; hypothetical protein [n=12]; central tail fiber [n=11]; putative tail fiber protein [n=9]; host specificity protein [n=5]; host specificity protein J [n=5]; tail fiber [n=4]; central tail fiber J [n=3]; putative tail component [n=2]; putative tail fiber [n=2]; gp21 [n=2]; tail:host specificity protein [n=2]; phage host specificity protein [n=2]; putative tail component protein [n=2]; tail fiber J [n=1]; bacteriophage tail fiber (host specificity) protein; Lambda gp J homolog [n=1]; gp24 [n=1]; phage tail protein [n=1]; putative tail tip assembly protein [n=1]; gp62 [n=1]; putative bacteriophage host-specificity protein; Lambda gpJ homolog [n=1]; conserved phage protein; central region similar to Gifsy-2/lambdaJ [n=1]; PF09327 domain protein [n=1]; tail tip fiber protein gp19 [n=1]; BcepGomrgp22 [n=1]; TspJ [n=1]; putative tail assembly protein [n=1]; putative tail fiber tip protein [n=1]; putative host specificity protein [n=1]; host specificity protein J. [n=1]; p22 [n=1]; putative phage tail fiber tip protein [n=1]; bacteriophage host specificity protein; tail fiber; Lambda gpJ homolog [n=1]; No annotation provided [n=1]; putative phage tail protein [n=1]; tail component protein [n=1]; gp20 [n=1]; gp34 [n=1]; host specificity protein (tail fiber protein) [n=1]; P20 [n=1]; bacteriophage host specificity protein [n=1]; gp29 [n=1]; tail tip fiber protein [n=1]; phage tail fiber host specificity protein [n=1]; possible phage tail protein [n=1]; phage tail fiber protein [n=1]; putative tail tip fiber protein [n=1]; chitin binding protein [n=1]; gp22 [n=1];	no_orthologs
1	EG364_RS20195	persistent	18	CBL09_RS20460; AYP_RS20040; P795_RS17520; E5D09_RS18955; AOT17_RS19470; C2U32_RS19485; Aba10324_RS18950; BS103_RS18010; EG364_RS20195; AOT18_RS19635; TE32_RS20060; BS065_RS19305; SG90_RS19595; EHF38_RS18810; AOT16_RS19500; B7L36_RS00610; RU84_RS18990; ABTJ_RS20045	not_hit_not_hit	not_hit	no_orthologs
2	EG364_RS20205	persistent	18	TE32_RS20050; SG90_RS19605; BS065_RS19295; EG364_RS20205; EHF38_RS18800; BS103_RS18020; AOT16_RS19490; B7L36_RS00600; RU84_RS19000; ABTJ_RS20055; CBL09_RS20470; P795_RS18130; E5D09_RS18945; AYP_RS20030; Aba10324_RS18960; AOT17_RS19460; C2U32_RS19475; AOT18_RS19625	not_hit_not_hit	not_hit	no_orthologs
3	EG364_RS20210	persistent	17	AOT18_RS19620; AOT16_RS19485; B7L36_RS00595; SG90_RS19610; EG364_RS20210; AYP_RS20025; E5D09_RS18940; P795_RS18125; AOT17_RS19455; BS103_RS18025; C2U32_RS19470; EHF38_RS18795; RU84_RS19005; ABTJ_RS20060; CBL09_RS20475; BS065_RS19290; Aba10324_RS18965	not_hit_not_hit	not_hit	no_orthologs
4	EG364_RS20215	persistent	18	CBL09_RS20480; P795_RS18120; E5D09_RS18935; AYP_RS20020; Aba10324_RS18970; AOT17_RS19450; C2U32_RS19465; AOT18_RS19615; RU84_RS19010; BS065_RS19285; SG90_RS19615; EG364_RS20215; EHF38_RS18790; TE32_RS20040; BS103_RS18030; AOT16_RS19480; B7L36_RS00590; ABTJ_RS20065	eggNOG_31HDQ	no annotation provided	1	4	0			4	Pseudomonas phage PAJU2 [18]; Acinetobacter phage YMC/09/02/B1251_ABA_BP [18]; Pseudomonas phage vB_PaeP_Tr60_Ab31. [18]; Acinetobacter phage YMC11/11/R3177 [18]	NC_011373 [18] ; NC_019541 [18] ; NC_023575 [18] ; NC_041866 [18]
4	EG364_RS20215	persistent	18	CBL09_RS20480; P795_RS18120; E5D09_RS18935; AYP_RS20020; Aba10324_RS18970; AOT17_RS19450; C2U32_RS19465; AOT18_RS19615; RU84_RS19010; BS065_RS19285; SG90_RS19615; EG364_RS20215; EHF38_RS18790; TE32_RS20040; BS103_RS18030; AOT16_RS19480; B7L36_RS00590; ABTJ_RS20065	eggNOG_334AY	no annotation provided	1	4	0			4	Pseudomonas phage PAJU2 [18]; Acinetobacter phage YMC/09/02/B1251_ABA_BP [18]; Pseudomonas phage vB_PaeP_Tr60_Ab31. [18]; Acinetobacter phage YMC11/11/R3177 [18]	NC_011373 [18] ; NC_019541 [18] ; NC_023575 [18] ; NC_041866 [18]
4	EG364_RS20215	persistent	18	CBL09_RS20480; P795_RS18120; E5D09_RS18935; AYP_RS20020; Aba10324_RS18970; AOT17_RS19450; C2U32_RS19465; AOT18_RS19615; RU84_RS19010; BS065_RS19285; SG90_RS19615; EG364_RS20215; EHF38_RS18790; TE32_RS20040; BS103_RS18030; AOT16_RS19480; B7L36_RS00590; ABTJ_RS20065	eggNOG_335IY	no annotation provided	1	4	0			4	Pseudomonas phage PAJU2 [18]; Acinetobacter phage YMC/09/02/B1251_ABA_BP [18]; Pseudomonas phage vB_PaeP_Tr60_Ab31. [18]; Acinetobacter phage YMC11/11/R3177 [18]	NC_011373 [18] ; NC_019541 [18] ; NC_023575 [18] ; NC_041866 [18]
4	EG364_RS20215	persistent	18	CBL09_RS20480; P795_RS18120; E5D09_RS18935; AYP_RS20020; Aba10324_RS18970; AOT17_RS19450; C2U32_RS19465; AOT18_RS19615; RU84_RS19010; BS065_RS19285; SG90_RS19615; EG364_RS20215; EHF38_RS18790; TE32_RS20040; BS103_RS18030; AOT16_RS19480; B7L36_RS00590; ABTJ_RS20065	eggNOG_4QD33	no annotation provided	1	4	0			4	Pseudomonas phage PAJU2 [18]; Acinetobacter phage YMC/09/02/B1251_ABA_BP [18]; Pseudomonas phage vB_PaeP_Tr60_Ab31. [18]; Acinetobacter phage YMC11/11/R3177 [18]	NC_011373 [18] ; NC_019541 [18] ; NC_023575 [18] ; NC_041866 [18]
4	EG364_RS20215	persistent	18	CBL09_RS20480; P795_RS18120; E5D09_RS18935; AYP_RS20020; Aba10324_RS18970; AOT17_RS19450; C2U32_RS19465; AOT18_RS19615; RU84_RS19010; BS065_RS19285; SG90_RS19615; EG364_RS20215; EHF38_RS18790; TE32_RS20040; BS103_RS18030; AOT16_RS19480; B7L36_RS00590; ABTJ_RS20065	eggNOG_4QSAH	no annotation provided	1	4	0			4	Pseudomonas phage PAJU2 [18]; Acinetobacter phage YMC/09/02/B1251_ABA_BP [18]; Pseudomonas phage vB_PaeP_Tr60_Ab31. [18]; Acinetobacter phage YMC11/11/R3177 [18]	NC_011373 [18] ; NC_019541 [18] ; NC_023575 [18] ; NC_041866 [18]
4	EG364_RS20215	persistent	18	CBL09_RS20480; P795_RS18120; E5D09_RS18935; AYP_RS20020; Aba10324_RS18970; AOT17_RS19450; C2U32_RS19465; AOT18_RS19615; RU84_RS19010; BS065_RS19285; SG90_RS19615; EG364_RS20215; EHF38_RS18790; TE32_RS20040; BS103_RS18030; AOT16_RS19480; B7L36_RS00590; ABTJ_RS20065	pVOG_VOG5412	hypothetical protein [n=16];	1	4	0			4	Pseudomonas phage PAJU2 [18]; Acinetobacter phage YMC/09/02/B1251_ABA_BP [18]; Pseudomonas phage vB_PaeP_Tr60_Ab31. [18]; Acinetobacter phage YMC11/11/R3177 [18]	NC_011373 [18] ; NC_019541 [18] ; NC_023575 [18] ; NC_041866 [18]
5	EG364_RS20220	persistent	18	E5D09_RS18930; BS103_RS18035; AYP_RS20015; RU84_RS19015; AOT17_RS19445; C2U32_RS19460; ABTJ_RS20070; CBL09_RS20485; AOT18_RS19610; Aba10324_RS18975; EHF38_RS18785; BS065_RS19280; TE32_RS20035; AOT16_RS19475; B7L36_RS00585; SG90_RS19620; EG364_RS20220; P795_RS18115	eggNOG_COG3772	cytolysis by virus of host cell	0.974	127	13	Azospirillum sp. B510 plasmid pAB510b DNA [18]; Sinorhizobium meliloti BL225C plasmid pSINMEB02 [18]; Salmonella bongori N268-08 plasmid RM1 [18]; Sodalis praecaptivus strain HS1 plasmid pHS1 [18]; Azospirillum brasilense strain Az39 plasmid AbAZ39_p1 [18]; Klebsiella pneumoniae strain Kpn223 plasmid pKPN-065 [13]; Sinorhizobium meliloti strain M270 plasmid psymB [18]; Azospirillum sp. TSH58 plasmid TSH58_p02 [18]; Azospirillum sp. TSH58 plasmid TSH58_p05 [18]; Fusobacterium varium ATCC 27725 plasmid pFvar_27725 [18]; Sinorhizobium fredii CCBAU 45436 plasmid pSF45436b [18]; Pantoea agglomerans strain CFSAN047153 plasmid pCFSAN047153_1 [18]; Pantoea agglomerans strain CFSAN047154 plasmid pCFSAN047154_1 [18]	NC_013856 [18] ; NC_017323 [18] ; NC_021871 [18] ; NZ_CP006570 [18] ; NZ_CP007794 [18] ; NZ_CP015026 [13] ; NZ_CP021814 [18] ; NZ_CP022367 [18] ; NZ_CP022369 [18] ; NZ_CP028104 [18] ; NZ_CP029232 [18] ; NZ_CP034470 [18] ; NZ_CP034475 [18]	121	Enterobacteria phage Mu [13]; Acyrthosiphon pisum bacteriophage APSE-1 [18]; Lactococcus phage bIL67 [18]; Lactococcus phage c2 [18]; Enterobacteria phage P22 virus [18]; Bacillus phage B103 [18]; Xanthomonas phage Xp10 [18]; Pseudomonas phage phiKMV [13]; Burkholderia cepacia phage Bcep22 [5]; Enterobacteria phage Felix 01 [18]; Enterobacteria phage ST104 DNA [18]; Enterobacteria phage ES18 [18]; Xanthomonas oryzae phage OP1 DNA [18]; Pseudomonas phage PA11 [18]; Phage cdtI DNA [13]; Xanthomonas phage Xop411 [18]; Pseudomonas phage LKD16 [18]; Pseudomonas phage LUZ19 [13]; Azospirillum phage Cd [18]; Bacillus phage phi29 [18]; Pseudomonas phage PT2 [13]; Ralstonia phage RSB1 [13]; Stx2-converting phage 1717 [13]; Pseudomonas phage PAJU2 [18]; Bacteriophage APSE-2 [18]; Erwinia phage phiEa21-4 [18]; Pseudomonas phage phikF77 [13]; Xanthomonas phage phiL7 [13]; Enterobacteria phage WV8 [18]; Escherichia phage D108 [13]; Acinetobacter phage Acj61 [18]; Erwinia phage phiEa104 [18]; Pseudomonas phage Bf7 [18]; Pseudomonas phage vB_Pae-TbilisiM32 [13]; Acinetobacter bacteriophage AP22 [18]; Salmonella phage SPN9CC [18]; Acinetobacter phage ZZ1 [18]; Salmonella phage vB_SemP_Emek [13]; Salmonella phage vB_SosS_Oslo [18]; Burkholderia phage DC1 [3]; Salmonella phage RE-2010 [18]; Pectobacterium phage ZF40 [5]; Enterobacteria phage HK225 [18]; Enterobacteria phage vB_EcoS_Rogue1 [3]; Xanthomonas phage CP1 DNA [18]; Klebsiella phage JD001 [16]; Enterobacteria phage phi80 [18]; Shigella phage pSf-1 [5]; Vibrio phage pYD38-A genomic sequence. [18]; Serratia phage Eta [18]; Pseudomonas phage MPK7 [13]; Pseudomonas phage MPK6 [13]; Xylella phage Paz [18]; Xylella phage Prado [18]; Pseudomonas phage PPpW-3 DNA [18]; Escherichia phage KBNP1711 [13]; Escherichia phage bV_EcoS_AHS24 [3]; Acinetobacter phage YMC-13-01-C62 [18]; Escherichia phage vB_EcoM-ep3 [18]; Acinetobacter phage vB_AbaM_Acibel004 [18]; Pseudomonas phage vB_PaeP_PAO1_Ab05 [13]; Edwardsiella phage GF-2 DNA [18]; Citrobacter phage Moogle [18]; Salmonella phage vB_SPuM_SP116 [18]; Acinetobacter phage YMC13/03/R2096 [18]; Escherichia phage vB_EcoM-VpaE1 [18]; Enterobacteria phage SfI [13]; Enterobacteriaphage UAB_Phi87 [18]; Escherichia phage EC6 [18]; Pseudomonas phage vB_PaeP_PPA-ABTNL [13]; Enterobacteria phage SfMu [18]; Staphylococcus phage SA1 [18]; Citrobacter phage Michonne [18]; Salmonella phage SEN22 [18]; Salmonella phage SEN34 [18]; Salmonella phage SEN5 [18]; Escherichia phage SUSP1 [18]; Escherichia phage vB_EcoM_AYO145A [18]; Pseudomonas phage DL62 [13]; Acinetobacter phage YMC11/12/R2315 [18]; Escherichia phage HY02 [18]; Escherichia phage SUSP2 [18]; Ralstonia phage RSJ2 DNA [18]; Ralstonia phage RSJ5 DNA [18]; Salmonella phage SEN4 [18]; Escherichia phage JH2 [18]; Pseudomonas phage VCM genome assembly VCM [18]; Caulobacter phage Percy [18]; Pseudomonas phage YMC11/07/P54_PAE_BP [18]; Salmonella phage 118970_sal4 [18]; Xanthomonas phage f20-Xaj [18]; Xanthomonas phage f30-Xaj [18]; Pseudomonas phage phi3 [18]; Lactococcus phage M6162 [18]; Pseudomonas phage Andromeda [13]; Enterobacteria phage UAB_Phi20 [18]; Lactococcus phage M6165 [18]; Enterobacter phage Arya [18]; Enterobacteria phage vB_EcoS_NBD2 [13]; Lactococcus phage M5938 [18]; Escherichia phage vB_EcoM_Alf5 [18]; Acinetobacter phage vB_AbaS_TRS1 [18]; Brucella phage BiPBO1 [18]; Pseudomonas phage O4 [18]; Salmonella phage BPS15Q2 [18]; Pseudomonas phage VSW-3 [5]; Klebsiella phage vB_KpnM_KpV52 [16]; Salmonella phage Si3 [18]; Salmonella phage Mushroom [18]; Citrobacter phage Mordin [18]; Erwinia phage vB_EamM-M7 [18]; Escherichia coli O157 typing phage 1 [18]; Acidovorax phage ACP17 [18]; Agrobacterium phage Atu_ph07 [18]; Shigella phage Sf13 [18]; Aeromonas phage pIS4-A genomic sequence. [18]; Shigella phage Sf14 [18]; Shigella phage Sf17 [18]; Pseudomonas phage nickie [13]; Salmonella phage BPS17L1 [18]; Salmonella phage BPS17W1 [18]	NC_000929 [13] ; NC_000935 [18] ; NC_001629 [18] ; NC_001706 [18] ; NC_002371 [18] ; NC_004165 [18] ; NC_004902 [18] ; NC_005045 [13] ; NC_005262 [5] ; NC_005282 [18] ; NC_005841 [18] ; NC_006949 [18] ; NC_007709 [18] ; NC_007808 [18] ; NC_009514 [13] ; NC_009543 [18] ; NC_009935 [18] ; NC_010326 [13] ; NC_010355 [18] ; NC_011048 [18] ; NC_011107 [13] ; NC_011201 [13] ; NC_011357 [13] ; NC_011373 [18] ; NC_011551 [18] ; NC_011811 [18] ; NC_012418 [13] ; NC_012742 [13] ; NC_012749 [18] ; NC_013594 [13] ; NC_014661 [18] ; NC_015292 [18] ; NC_016764 [18] ; NC_017865 [13] ; NC_017984 [18] ; NC_017985 [18] ; NC_018087 [18] ; NC_018275 [13] ; NC_018279 [18] ; NC_018452 [3] ; NC_019488 [18] ; NC_019522 [5] ; NC_019717 [18] ; NC_019718 [3] ; NC_019933 [18] ; NC_020204 [16] ; NC_021190 [18] ; NC_021331 [5] ; NC_021534 [18] ; NC_021563 [18] ; NC_022091 [13] ; NC_022746 [13] ; NC_022982 [18] ; NC_022987 [18] ; NC_023006 [18] ; NC_023593 [13] ; NC_024784 [3] ; NC_024785 [18] ; NC_025430 [18] ; NC_025462 [18] ; NC_026602 [13] ; NC_026611 [18] ; NC_027293 [18] ; NC_027329 [18] ; NC_027332 [18] ; NC_027337 [18] ; NC_027339 [13] ; NC_027360 [18] ; NC_027369 [18] ; NC_027375 [13] ; NC_027382 [18] ; NC_027991 [18] ; NC_028247 [18] ; NC_028696 [18] ; NC_028699 [18] ; NC_028701 [18] ; NC_028808 [18] ; NC_028825 [18] ; NC_028836 [13] ; NC_028855 [18] ; NC_028872 [18] ; NC_028935 [18] ; NC_028988 [18] ; NC_029007 [18] ; NC_029015 [18] ; NC_029023 [18] ; NC_029065 [18] ; NC_029092 [18] ; NC_030909 [18] ; NC_030919 [18] ; NC_030928 [18] ; NC_030937 [18] ; NC_030940 [18] ; NC_031002 [18] ; NC_031014 [13] ; NC_031019 [18] ; NC_031044 [18] ; NC_031048 [18] ; NC_031050 [13] ; NC_031075 [18] ; NC_031082 [18] ; NC_031098 [18] ; NC_031264 [18] ; NC_031274 [18] ; NC_031939 [18] ; NC_041885 [5] ; NC_041900 [16] ; NC_041922 [18] ; NC_041923 [18] ; NC_041977 [18] ; NC_041978 [18] ; NC_041979 [18] ; NC_041997 [18] ; NC_042013 [18] ; NC_042017 [18] ; NC_042037 [18] ; NC_042075 [18] ; NC_042076 [18] ; NC_042091 [13] ; NC_042096 [18] ; NC_042097 [18]
5	EG364_RS20220	persistent	18	E5D09_RS18930; BS103_RS18035; AYP_RS20015; RU84_RS19015; AOT17_RS19445; C2U32_RS19460; ABTJ_RS20070; CBL09_RS20485; AOT18_RS19610; Aba10324_RS18975; EHF38_RS18785; BS065_RS19280; TE32_RS20035; AOT16_RS19475; B7L36_RS00585; SG90_RS19620; EG364_RS20220; P795_RS18115	eggNOG_COG3772	lysozyme	0.974	127	13	Azospirillum sp. B510 plasmid pAB510b DNA [18]; Sinorhizobium meliloti BL225C plasmid pSINMEB02 [18]; Salmonella bongori N268-08 plasmid RM1 [18]; Sodalis praecaptivus strain HS1 plasmid pHS1 [18]; Azospirillum brasilense strain Az39 plasmid AbAZ39_p1 [18]; Klebsiella pneumoniae strain Kpn223 plasmid pKPN-065 [13]; Sinorhizobium meliloti strain M270 plasmid psymB [18]; Azospirillum sp. TSH58 plasmid TSH58_p02 [18]; Azospirillum sp. TSH58 plasmid TSH58_p05 [18]; Fusobacterium varium ATCC 27725 plasmid pFvar_27725 [18]; Sinorhizobium fredii CCBAU 45436 plasmid pSF45436b [18]; Pantoea agglomerans strain CFSAN047153 plasmid pCFSAN047153_1 [18]; Pantoea agglomerans strain CFSAN047154 plasmid pCFSAN047154_1 [18]	NC_013856 [18] ; NC_017323 [18] ; NC_021871 [18] ; NZ_CP006570 [18] ; NZ_CP007794 [18] ; NZ_CP015026 [13] ; NZ_CP021814 [18] ; NZ_CP022367 [18] ; NZ_CP022369 [18] ; NZ_CP028104 [18] ; NZ_CP029232 [18] ; NZ_CP034470 [18] ; NZ_CP034475 [18]	121	Enterobacteria phage Mu [13]; Acyrthosiphon pisum bacteriophage APSE-1 [18]; Lactococcus phage bIL67 [18]; Lactococcus phage c2 [18]; Enterobacteria phage P22 virus [18]; Bacillus phage B103 [18]; Xanthomonas phage Xp10 [18]; Pseudomonas phage phiKMV [13]; Burkholderia cepacia phage Bcep22 [5]; Enterobacteria phage Felix 01 [18]; Enterobacteria phage ST104 DNA [18]; Enterobacteria phage ES18 [18]; Xanthomonas oryzae phage OP1 DNA [18]; Pseudomonas phage PA11 [18]; Phage cdtI DNA [13]; Xanthomonas phage Xop411 [18]; Pseudomonas phage LKD16 [18]; Pseudomonas phage LUZ19 [13]; Azospirillum phage Cd [18]; Bacillus phage phi29 [18]; Pseudomonas phage PT2 [13]; Ralstonia phage RSB1 [13]; Stx2-converting phage 1717 [13]; Pseudomonas phage PAJU2 [18]; Bacteriophage APSE-2 [18]; Erwinia phage phiEa21-4 [18]; Pseudomonas phage phikF77 [13]; Xanthomonas phage phiL7 [13]; Enterobacteria phage WV8 [18]; Escherichia phage D108 [13]; Acinetobacter phage Acj61 [18]; Erwinia phage phiEa104 [18]; Pseudomonas phage Bf7 [18]; Pseudomonas phage vB_Pae-TbilisiM32 [13]; Acinetobacter bacteriophage AP22 [18]; Salmonella phage SPN9CC [18]; Acinetobacter phage ZZ1 [18]; Salmonella phage vB_SemP_Emek [13]; Salmonella phage vB_SosS_Oslo [18]; Burkholderia phage DC1 [3]; Salmonella phage RE-2010 [18]; Pectobacterium phage ZF40 [5]; Enterobacteria phage HK225 [18]; Enterobacteria phage vB_EcoS_Rogue1 [3]; Xanthomonas phage CP1 DNA [18]; Klebsiella phage JD001 [16]; Enterobacteria phage phi80 [18]; Shigella phage pSf-1 [5]; Vibrio phage pYD38-A genomic sequence. [18]; Serratia phage Eta [18]; Pseudomonas phage MPK7 [13]; Pseudomonas phage MPK6 [13]; Xylella phage Paz [18]; Xylella phage Prado [18]; Pseudomonas phage PPpW-3 DNA [18]; Escherichia phage KBNP1711 [13]; Escherichia phage bV_EcoS_AHS24 [3]; Acinetobacter phage YMC-13-01-C62 [18]; Escherichia phage vB_EcoM-ep3 [18]; Acinetobacter phage vB_AbaM_Acibel004 [18]; Pseudomonas phage vB_PaeP_PAO1_Ab05 [13]; Edwardsiella phage GF-2 DNA [18]; Citrobacter phage Moogle [18]; Salmonella phage vB_SPuM_SP116 [18]; Acinetobacter phage YMC13/03/R2096 [18]; Escherichia phage vB_EcoM-VpaE1 [18]; Enterobacteria phage SfI [13]; Enterobacteriaphage UAB_Phi87 [18]; Escherichia phage EC6 [18]; Pseudomonas phage vB_PaeP_PPA-ABTNL [13]; Enterobacteria phage SfMu [18]; Staphylococcus phage SA1 [18]; Citrobacter phage Michonne [18]; Salmonella phage SEN22 [18]; Salmonella phage SEN34 [18]; Salmonella phage SEN5 [18]; Escherichia phage SUSP1 [18]; Escherichia phage vB_EcoM_AYO145A [18]; Pseudomonas phage DL62 [13]; Acinetobacter phage YMC11/12/R2315 [18]; Escherichia phage HY02 [18]; Escherichia phage SUSP2 [18]; Ralstonia phage RSJ2 DNA [18]; Ralstonia phage RSJ5 DNA [18]; Salmonella phage SEN4 [18]; Escherichia phage JH2 [18]; Pseudomonas phage VCM genome assembly VCM [18]; Caulobacter phage Percy [18]; Pseudomonas phage YMC11/07/P54_PAE_BP [18]; Salmonella phage 118970_sal4 [18]; Xanthomonas phage f20-Xaj [18]; Xanthomonas phage f30-Xaj [18]; Pseudomonas phage phi3 [18]; Lactococcus phage M6162 [18]; Pseudomonas phage Andromeda [13]; Enterobacteria phage UAB_Phi20 [18]; Lactococcus phage M6165 [18]; Enterobacter phage Arya [18]; Enterobacteria phage vB_EcoS_NBD2 [13]; Lactococcus phage M5938 [18]; Escherichia phage vB_EcoM_Alf5 [18]; Acinetobacter phage vB_AbaS_TRS1 [18]; Brucella phage BiPBO1 [18]; Pseudomonas phage O4 [18]; Salmonella phage BPS15Q2 [18]; Pseudomonas phage VSW-3 [5]; Klebsiella phage vB_KpnM_KpV52 [16]; Salmonella phage Si3 [18]; Salmonella phage Mushroom [18]; Citrobacter phage Mordin [18]; Erwinia phage vB_EamM-M7 [18]; Escherichia coli O157 typing phage 1 [18]; Acidovorax phage ACP17 [18]; Agrobacterium phage Atu_ph07 [18]; Shigella phage Sf13 [18]; Aeromonas phage pIS4-A genomic sequence. [18]; Shigella phage Sf14 [18]; Shigella phage Sf17 [18]; Pseudomonas phage nickie [13]; Salmonella phage BPS17L1 [18]; Salmonella phage BPS17W1 [18]	NC_000929 [13] ; NC_000935 [18] ; NC_001629 [18] ; NC_001706 [18] ; NC_002371 [18] ; NC_004165 [18] ; NC_004902 [18] ; NC_005045 [13] ; NC_005262 [5] ; NC_005282 [18] ; NC_005841 [18] ; NC_006949 [18] ; NC_007709 [18] ; NC_007808 [18] ; NC_009514 [13] ; NC_009543 [18] ; NC_009935 [18] ; NC_010326 [13] ; NC_010355 [18] ; NC_011048 [18] ; NC_011107 [13] ; NC_011201 [13] ; NC_011357 [13] ; NC_011373 [18] ; NC_011551 [18] ; NC_011811 [18] ; NC_012418 [13] ; NC_012742 [13] ; NC_012749 [18] ; NC_013594 [13] ; NC_014661 [18] ; NC_015292 [18] ; NC_016764 [18] ; NC_017865 [13] ; NC_017984 [18] ; NC_017985 [18] ; NC_018087 [18] ; NC_018275 [13] ; NC_018279 [18] ; NC_018452 [3] ; NC_019488 [18] ; NC_019522 [5] ; NC_019717 [18] ; NC_019718 [3] ; NC_019933 [18] ; NC_020204 [16] ; NC_021190 [18] ; NC_021331 [5] ; NC_021534 [18] ; NC_021563 [18] ; NC_022091 [13] ; NC_022746 [13] ; NC_022982 [18] ; NC_022987 [18] ; NC_023006 [18] ; NC_023593 [13] ; NC_024784 [3] ; NC_024785 [18] ; NC_025430 [18] ; NC_025462 [18] ; NC_026602 [13] ; NC_026611 [18] ; NC_027293 [18] ; NC_027329 [18] ; NC_027332 [18] ; NC_027337 [18] ; NC_027339 [13] ; NC_027360 [18] ; NC_027369 [18] ; NC_027375 [13] ; NC_027382 [18] ; NC_027991 [18] ; NC_028247 [18] ; NC_028696 [18] ; NC_028699 [18] ; NC_028701 [18] ; NC_028808 [18] ; NC_028825 [18] ; NC_028836 [13] ; NC_028855 [18] ; NC_028872 [18] ; NC_028935 [18] ; NC_028988 [18] ; NC_029007 [18] ; NC_029015 [18] ; NC_029023 [18] ; NC_029065 [18] ; NC_029092 [18] ; NC_030909 [18] ; NC_030919 [18] ; NC_030928 [18] ; NC_030937 [18] ; NC_030940 [18] ; NC_031002 [18] ; NC_031014 [13] ; NC_031019 [18] ; NC_031044 [18] ; NC_031048 [18] ; NC_031050 [13] ; NC_031075 [18] ; NC_031082 [18] ; NC_031098 [18] ; NC_031264 [18] ; NC_031274 [18] ; NC_031939 [18] ; NC_041885 [5] ; NC_041900 [16] ; NC_041922 [18] ; NC_041923 [18] ; NC_041977 [18] ; NC_041978 [18] ; NC_041979 [18] ; NC_041997 [18] ; NC_042013 [18] ; NC_042017 [18] ; NC_042037 [18] ; NC_042075 [18] ; NC_042076 [18] ; NC_042091 [13] ; NC_042096 [18] ; NC_042097 [18]
5	EG364_RS20220	persistent	18	E5D09_RS18930; BS103_RS18035; AYP_RS20015; RU84_RS19015; AOT17_RS19445; C2U32_RS19460; ABTJ_RS20070; CBL09_RS20485; AOT18_RS19610; Aba10324_RS18975; EHF38_RS18785; BS065_RS19280; TE32_RS20035; AOT16_RS19475; B7L36_RS00585; SG90_RS19620; EG364_RS20220; P795_RS18115	PFAM_PF00959	Phage lysozyme	0.974	127	13	Azospirillum sp. B510 plasmid pAB510b DNA [18]; Sinorhizobium meliloti BL225C plasmid pSINMEB02 [18]; Salmonella bongori N268-08 plasmid RM1 [18]; Sodalis praecaptivus strain HS1 plasmid pHS1 [18]; Azospirillum brasilense strain Az39 plasmid AbAZ39_p1 [18]; Klebsiella pneumoniae strain Kpn223 plasmid pKPN-065 [13]; Sinorhizobium meliloti strain M270 plasmid psymB [18]; Azospirillum sp. TSH58 plasmid TSH58_p02 [18]; Azospirillum sp. TSH58 plasmid TSH58_p05 [18]; Fusobacterium varium ATCC 27725 plasmid pFvar_27725 [18]; Sinorhizobium fredii CCBAU 45436 plasmid pSF45436b [18]; Pantoea agglomerans strain CFSAN047153 plasmid pCFSAN047153_1 [18]; Pantoea agglomerans strain CFSAN047154 plasmid pCFSAN047154_1 [18]	NC_013856 [18] ; NC_017323 [18] ; NC_021871 [18] ; NZ_CP006570 [18] ; NZ_CP007794 [18] ; NZ_CP015026 [13] ; NZ_CP021814 [18] ; NZ_CP022367 [18] ; NZ_CP022369 [18] ; NZ_CP028104 [18] ; NZ_CP029232 [18] ; NZ_CP034470 [18] ; NZ_CP034475 [18]	121	Enterobacteria phage Mu [13]; Acyrthosiphon pisum bacteriophage APSE-1 [18]; Lactococcus phage bIL67 [18]; Lactococcus phage c2 [18]; Enterobacteria phage P22 virus [18]; Bacillus phage B103 [18]; Xanthomonas phage Xp10 [18]; Pseudomonas phage phiKMV [13]; Burkholderia cepacia phage Bcep22 [5]; Enterobacteria phage Felix 01 [18]; Enterobacteria phage ST104 DNA [18]; Enterobacteria phage ES18 [18]; Xanthomonas oryzae phage OP1 DNA [18]; Pseudomonas phage PA11 [18]; Phage cdtI DNA [13]; Xanthomonas phage Xop411 [18]; Pseudomonas phage LKD16 [18]; Pseudomonas phage LUZ19 [13]; Azospirillum phage Cd [18]; Bacillus phage phi29 [18]; Pseudomonas phage PT2 [13]; Ralstonia phage RSB1 [13]; Stx2-converting phage 1717 [13]; Pseudomonas phage PAJU2 [18]; Bacteriophage APSE-2 [18]; Erwinia phage phiEa21-4 [18]; Pseudomonas phage phikF77 [13]; Xanthomonas phage phiL7 [13]; Enterobacteria phage WV8 [18]; Escherichia phage D108 [13]; Acinetobacter phage Acj61 [18]; Erwinia phage phiEa104 [18]; Pseudomonas phage Bf7 [18]; Pseudomonas phage vB_Pae-TbilisiM32 [13]; Acinetobacter bacteriophage AP22 [18]; Salmonella phage SPN9CC [18]; Acinetobacter phage ZZ1 [18]; Salmonella phage vB_SemP_Emek [13]; Salmonella phage vB_SosS_Oslo [18]; Burkholderia phage DC1 [3]; Salmonella phage RE-2010 [18]; Pectobacterium phage ZF40 [5]; Enterobacteria phage HK225 [18]; Enterobacteria phage vB_EcoS_Rogue1 [3]; Xanthomonas phage CP1 DNA [18]; Klebsiella phage JD001 [16]; Enterobacteria phage phi80 [18]; Shigella phage pSf-1 [5]; Vibrio phage pYD38-A genomic sequence. [18]; Serratia phage Eta [18]; Pseudomonas phage MPK7 [13]; Pseudomonas phage MPK6 [13]; Xylella phage Paz [18]; Xylella phage Prado [18]; Pseudomonas phage PPpW-3 DNA [18]; Escherichia phage KBNP1711 [13]; Escherichia phage bV_EcoS_AHS24 [3]; Acinetobacter phage YMC-13-01-C62 [18]; Escherichia phage vB_EcoM-ep3 [18]; Acinetobacter phage vB_AbaM_Acibel004 [18]; Pseudomonas phage vB_PaeP_PAO1_Ab05 [13]; Edwardsiella phage GF-2 DNA [18]; Citrobacter phage Moogle [18]; Salmonella phage vB_SPuM_SP116 [18]; Acinetobacter phage YMC13/03/R2096 [18]; Escherichia phage vB_EcoM-VpaE1 [18]; Enterobacteria phage SfI [13]; Enterobacteriaphage UAB_Phi87 [18]; Escherichia phage EC6 [18]; Pseudomonas phage vB_PaeP_PPA-ABTNL [13]; Enterobacteria phage SfMu [18]; Staphylococcus phage SA1 [18]; Citrobacter phage Michonne [18]; Salmonella phage SEN22 [18]; Salmonella phage SEN34 [18]; Salmonella phage SEN5 [18]; Escherichia phage SUSP1 [18]; Escherichia phage vB_EcoM_AYO145A [18]; Pseudomonas phage DL62 [13]; Acinetobacter phage YMC11/12/R2315 [18]; Escherichia phage HY02 [18]; Escherichia phage SUSP2 [18]; Ralstonia phage RSJ2 DNA [18]; Ralstonia phage RSJ5 DNA [18]; Salmonella phage SEN4 [18]; Escherichia phage JH2 [18]; Pseudomonas phage VCM genome assembly VCM [18]; Caulobacter phage Percy [18]; Pseudomonas phage YMC11/07/P54_PAE_BP [18]; Salmonella phage 118970_sal4 [18]; Xanthomonas phage f20-Xaj [18]; Xanthomonas phage f30-Xaj [18]; Pseudomonas phage phi3 [18]; Lactococcus phage M6162 [18]; Pseudomonas phage Andromeda [13]; Enterobacteria phage UAB_Phi20 [18]; Lactococcus phage M6165 [18]; Enterobacter phage Arya [18]; Enterobacteria phage vB_EcoS_NBD2 [13]; Lactococcus phage M5938 [18]; Escherichia phage vB_EcoM_Alf5 [18]; Acinetobacter phage vB_AbaS_TRS1 [18]; Brucella phage BiPBO1 [18]; Pseudomonas phage O4 [18]; Salmonella phage BPS15Q2 [18]; Pseudomonas phage VSW-3 [5]; Klebsiella phage vB_KpnM_KpV52 [16]; Salmonella phage Si3 [18]; Salmonella phage Mushroom [18]; Citrobacter phage Mordin [18]; Erwinia phage vB_EamM-M7 [18]; Escherichia coli O157 typing phage 1 [18]; Acidovorax phage ACP17 [18]; Agrobacterium phage Atu_ph07 [18]; Shigella phage Sf13 [18]; Aeromonas phage pIS4-A genomic sequence. [18]; Shigella phage Sf14 [18]; Shigella phage Sf17 [18]; Pseudomonas phage nickie [13]; Salmonella phage BPS17L1 [18]; Salmonella phage BPS17W1 [18]	NC_000929 [13] ; NC_000935 [18] ; NC_001629 [18] ; NC_001706 [18] ; NC_002371 [18] ; NC_004165 [18] ; NC_004902 [18] ; NC_005045 [13] ; NC_005262 [5] ; NC_005282 [18] ; NC_005841 [18] ; NC_006949 [18] ; NC_007709 [18] ; NC_007808 [18] ; NC_009514 [13] ; NC_009543 [18] ; NC_009935 [18] ; NC_010326 [13] ; NC_010355 [18] ; NC_011048 [18] ; NC_011107 [13] ; NC_011201 [13] ; NC_011357 [13] ; NC_011373 [18] ; NC_011551 [18] ; NC_011811 [18] ; NC_012418 [13] ; NC_012742 [13] ; NC_012749 [18] ; NC_013594 [13] ; NC_014661 [18] ; NC_015292 [18] ; NC_016764 [18] ; NC_017865 [13] ; NC_017984 [18] ; NC_017985 [18] ; NC_018087 [18] ; NC_018275 [13] ; NC_018279 [18] ; NC_018452 [3] ; NC_019488 [18] ; NC_019522 [5] ; NC_019717 [18] ; NC_019718 [3] ; NC_019933 [18] ; NC_020204 [16] ; NC_021190 [18] ; NC_021331 [5] ; NC_021534 [18] ; NC_021563 [18] ; NC_022091 [13] ; NC_022746 [13] ; NC_022982 [18] ; NC_022987 [18] ; NC_023006 [18] ; NC_023593 [13] ; NC_024784 [3] ; NC_024785 [18] ; NC_025430 [18] ; NC_025462 [18] ; NC_026602 [13] ; NC_026611 [18] ; NC_027293 [18] ; NC_027329 [18] ; NC_027332 [18] ; NC_027337 [18] ; NC_027339 [13] ; NC_027360 [18] ; NC_027369 [18] ; NC_027375 [13] ; NC_027382 [18] ; NC_027991 [18] ; NC_028247 [18] ; NC_028696 [18] ; NC_028699 [18] ; NC_028701 [18] ; NC_028808 [18] ; NC_028825 [18] ; NC_028836 [13] ; NC_028855 [18] ; NC_028872 [18] ; NC_028935 [18] ; NC_028988 [18] ; NC_029007 [18] ; NC_029015 [18] ; NC_029023 [18] ; NC_029065 [18] ; NC_029092 [18] ; NC_030909 [18] ; NC_030919 [18] ; NC_030928 [18] ; NC_030937 [18] ; NC_030940 [18] ; NC_031002 [18] ; NC_031014 [13] ; NC_031019 [18] ; NC_031044 [18] ; NC_031048 [18] ; NC_031050 [13] ; NC_031075 [18] ; NC_031082 [18] ; NC_031098 [18] ; NC_031264 [18] ; NC_031274 [18] ; NC_031939 [18] ; NC_041885 [5] ; NC_041900 [16] ; NC_041922 [18] ; NC_041923 [18] ; NC_041977 [18] ; NC_041978 [18] ; NC_041979 [18] ; NC_041997 [18] ; NC_042013 [18] ; NC_042017 [18] ; NC_042037 [18] ; NC_042075 [18] ; NC_042076 [18] ; NC_042091 [13] ; NC_042096 [18] ; NC_042097 [18]
5	EG364_RS20220	persistent	18	E5D09_RS18930; BS103_RS18035; AYP_RS20015; RU84_RS19015; AOT17_RS19445; C2U32_RS19460; ABTJ_RS20070; CBL09_RS20485; AOT18_RS19610; Aba10324_RS18975; EHF38_RS18785; BS065_RS19280; TE32_RS20035; AOT16_RS19475; B7L36_RS00585; SG90_RS19620; EG364_RS20220; P795_RS18115	pVOG_VOG4565	lysozyme [n=68]; endolysin [n=51]; putative endolysin [n=41]; lysin [n=30]; putative lysozyme [n=30]; lysozyme murein hydrolase [n=28]; hypothetical protein [n=26]; Phage lysozyme [n=8]; SAR endolysin [n=6]; putative phage lysozyme [n=6]; e Lysozyme murein hydrolase [n=5]; putative endolysin/autolysin [n=4]; soluble lysozyme [n=4]; T4-like lyzozyme [n=3]; putative phage-related lysozyme [n=3]; No annotation provided [n=3]; Lys [n=3]; lysis protein [n=3]; e lysozyme [n=3]; lysozyme murein hydrolase E [n=2]; phage lysozyme [n=2]; phage baseplate hub [n=2]; putative lysis protein [n=2]; e lysozyme murein hydrolase [n=2]; Lysozyme murein hydrolase [n=2]; putative lysin [n=2]; peptidoglycan hydrolase [n=2]; Lyz [n=2]; e [n=2]; phage SAR endolysin [n=2]; putative SAR endolysin [n=1]; putative lyzozyme [n=1]; SAR domain lysozyme [n=1]; Phage-related lysozyme [n=1]; 1,4-beta-N-acetylmuramidase [n=1]; prophage lysozyme; Phage lysin [n=1]; putative R protein [n=1]; hypothetical phage-related lysozyme [n=1]; chain A, crystal structure of T4 lysozyme mutant T152v [n=1]; gp19 [n=1]; glycoside hydrolase family protein [n=1]; gp03 R [n=1]; Lysin (lysozyme) [n=1]; predicted phage lysozyme [n=1]; lysozyme [Escherichia phage wV7] [n=1]; gp8 [n=1]; R [n=1]; phage baseplate hub [Enterobacteria phage ime09] [n=1]; baseplate hub protein [n=1]; gp56 [n=1]; morphogenesis protein [n=1]; putative baseplate hub protein [n=1]; lysozyme murein hydrolase e [n=1]; gp15 putative lysozyme [n=1]; P28 [n=1]; gp58 [n=1]; gene 19 protein [n=1]; phage-type lysozyme [n=1]; phage related lysozyme [n=1]; N-acetylmuramoyl-L-alanine amidase [n=1]; p28 [n=1]; gp24 [n=1]; Lysozyme [n=1]; baseplate hub subunit and tail lysozyme [n=1]; cell lysis protein [n=1]; lys [n=1]; muraminidase [n=1]; T4-like phage baseplate hub + tail lysozyme [n=1]; putative lysozyme protein, glycoside hydrolase family [n=1]; lysozyme-like domain [n=1]; gp54 [n=1]; morphogenesis protein B [n=1]; lysozyme-like protein [n=1]; Gp19 [n=1]; bacteriophage lysin protein; endolysin [n=1]; phage endolysin [n=1]; gp76 [n=1]; T4-like lysozyme [n=1]; putative soluble lysozyme [n=1]; gp25, phage lysozyme [n=1]; lysis protein, lysozyme [n=1]; P13 [n=1]; putative bacteriophage T4-like lysozyme [n=1]; bacteriophage lysis protein; endolysin; lysozyme [n=1]; lysozyme protein R [n=1]; LysN [n=1]; hypothetical protein ORF033 [n=1]; putative endolysin R [n=1]; Phi92_gp061 [n=1]; putative ysozyme [n=1];	0.974	127	13	Azospirillum sp. B510 plasmid pAB510b DNA [18]; Sinorhizobium meliloti BL225C plasmid pSINMEB02 [18]; Salmonella bongori N268-08 plasmid RM1 [18]; Sodalis praecaptivus strain HS1 plasmid pHS1 [18]; Azospirillum brasilense strain Az39 plasmid AbAZ39_p1 [18]; Klebsiella pneumoniae strain Kpn223 plasmid pKPN-065 [13]; Sinorhizobium meliloti strain M270 plasmid psymB [18]; Azospirillum sp. TSH58 plasmid TSH58_p02 [18]; Azospirillum sp. TSH58 plasmid TSH58_p05 [18]; Fusobacterium varium ATCC 27725 plasmid pFvar_27725 [18]; Sinorhizobium fredii CCBAU 45436 plasmid pSF45436b [18]; Pantoea agglomerans strain CFSAN047153 plasmid pCFSAN047153_1 [18]; Pantoea agglomerans strain CFSAN047154 plasmid pCFSAN047154_1 [18]	NC_013856 [18] ; NC_017323 [18] ; NC_021871 [18] ; NZ_CP006570 [18] ; NZ_CP007794 [18] ; NZ_CP015026 [13] ; NZ_CP021814 [18] ; NZ_CP022367 [18] ; NZ_CP022369 [18] ; NZ_CP028104 [18] ; NZ_CP029232 [18] ; NZ_CP034470 [18] ; NZ_CP034475 [18]	121	Enterobacteria phage Mu [13]; Acyrthosiphon pisum bacteriophage APSE-1 [18]; Lactococcus phage bIL67 [18]; Lactococcus phage c2 [18]; Enterobacteria phage P22 virus [18]; Bacillus phage B103 [18]; Xanthomonas phage Xp10 [18]; Pseudomonas phage phiKMV [13]; Burkholderia cepacia phage Bcep22 [5]; Enterobacteria phage Felix 01 [18]; Enterobacteria phage ST104 DNA [18]; Enterobacteria phage ES18 [18]; Xanthomonas oryzae phage OP1 DNA [18]; Pseudomonas phage PA11 [18]; Phage cdtI DNA [13]; Xanthomonas phage Xop411 [18]; Pseudomonas phage LKD16 [18]; Pseudomonas phage LUZ19 [13]; Azospirillum phage Cd [18]; Bacillus phage phi29 [18]; Pseudomonas phage PT2 [13]; Ralstonia phage RSB1 [13]; Stx2-converting phage 1717 [13]; Pseudomonas phage PAJU2 [18]; Bacteriophage APSE-2 [18]; Erwinia phage phiEa21-4 [18]; Pseudomonas phage phikF77 [13]; Xanthomonas phage phiL7 [13]; Enterobacteria phage WV8 [18]; Escherichia phage D108 [13]; Acinetobacter phage Acj61 [18]; Erwinia phage phiEa104 [18]; Pseudomonas phage Bf7 [18]; Pseudomonas phage vB_Pae-TbilisiM32 [13]; Acinetobacter bacteriophage AP22 [18]; Salmonella phage SPN9CC [18]; Acinetobacter phage ZZ1 [18]; Salmonella phage vB_SemP_Emek [13]; Salmonella phage vB_SosS_Oslo [18]; Burkholderia phage DC1 [3]; Salmonella phage RE-2010 [18]; Pectobacterium phage ZF40 [5]; Enterobacteria phage HK225 [18]; Enterobacteria phage vB_EcoS_Rogue1 [3]; Xanthomonas phage CP1 DNA [18]; Klebsiella phage JD001 [16]; Enterobacteria phage phi80 [18]; Shigella phage pSf-1 [5]; Vibrio phage pYD38-A genomic sequence. [18]; Serratia phage Eta [18]; Pseudomonas phage MPK7 [13]; Pseudomonas phage MPK6 [13]; Xylella phage Paz [18]; Xylella phage Prado [18]; Pseudomonas phage PPpW-3 DNA [18]; Escherichia phage KBNP1711 [13]; Escherichia phage bV_EcoS_AHS24 [3]; Acinetobacter phage YMC-13-01-C62 [18]; Escherichia phage vB_EcoM-ep3 [18]; Acinetobacter phage vB_AbaM_Acibel004 [18]; Pseudomonas phage vB_PaeP_PAO1_Ab05 [13]; Edwardsiella phage GF-2 DNA [18]; Citrobacter phage Moogle [18]; Salmonella phage vB_SPuM_SP116 [18]; Acinetobacter phage YMC13/03/R2096 [18]; Escherichia phage vB_EcoM-VpaE1 [18]; Enterobacteria phage SfI [13]; Enterobacteriaphage UAB_Phi87 [18]; Escherichia phage EC6 [18]; Pseudomonas phage vB_PaeP_PPA-ABTNL [13]; Enterobacteria phage SfMu [18]; Staphylococcus phage SA1 [18]; Citrobacter phage Michonne [18]; Salmonella phage SEN22 [18]; Salmonella phage SEN34 [18]; Salmonella phage SEN5 [18]; Escherichia phage SUSP1 [18]; Escherichia phage vB_EcoM_AYO145A [18]; Pseudomonas phage DL62 [13]; Acinetobacter phage YMC11/12/R2315 [18]; Escherichia phage HY02 [18]; Escherichia phage SUSP2 [18]; Ralstonia phage RSJ2 DNA [18]; Ralstonia phage RSJ5 DNA [18]; Salmonella phage SEN4 [18]; Escherichia phage JH2 [18]; Pseudomonas phage VCM genome assembly VCM [18]; Caulobacter phage Percy [18]; Pseudomonas phage YMC11/07/P54_PAE_BP [18]; Salmonella phage 118970_sal4 [18]; Xanthomonas phage f20-Xaj [18]; Xanthomonas phage f30-Xaj [18]; Pseudomonas phage phi3 [18]; Lactococcus phage M6162 [18]; Pseudomonas phage Andromeda [13]; Enterobacteria phage UAB_Phi20 [18]; Lactococcus phage M6165 [18]; Enterobacter phage Arya [18]; Enterobacteria phage vB_EcoS_NBD2 [13]; Lactococcus phage M5938 [18]; Escherichia phage vB_EcoM_Alf5 [18]; Acinetobacter phage vB_AbaS_TRS1 [18]; Brucella phage BiPBO1 [18]; Pseudomonas phage O4 [18]; Salmonella phage BPS15Q2 [18]; Pseudomonas phage VSW-3 [5]; Klebsiella phage vB_KpnM_KpV52 [16]; Salmonella phage Si3 [18]; Salmonella phage Mushroom [18]; Citrobacter phage Mordin [18]; Erwinia phage vB_EamM-M7 [18]; Escherichia coli O157 typing phage 1 [18]; Acidovorax phage ACP17 [18]; Agrobacterium phage Atu_ph07 [18]; Shigella phage Sf13 [18]; Aeromonas phage pIS4-A genomic sequence. [18]; Shigella phage Sf14 [18]; Shigella phage Sf17 [18]; Pseudomonas phage nickie [13]; Salmonella phage BPS17L1 [18]; Salmonella phage BPS17W1 [18]	NC_000929 [13] ; NC_000935 [18] ; NC_001629 [18] ; NC_001706 [18] ; NC_002371 [18] ; NC_004165 [18] ; NC_004902 [18] ; NC_005045 [13] ; NC_005262 [5] ; NC_005282 [18] ; NC_005841 [18] ; NC_006949 [18] ; NC_007709 [18] ; NC_007808 [18] ; NC_009514 [13] ; NC_009543 [18] ; NC_009935 [18] ; NC_010326 [13] ; NC_010355 [18] ; NC_011048 [18] ; NC_011107 [13] ; NC_011201 [13] ; NC_011357 [13] ; NC_011373 [18] ; NC_011551 [18] ; NC_011811 [18] ; NC_012418 [13] ; NC_012742 [13] ; NC_012749 [18] ; NC_013594 [13] ; NC_014661 [18] ; NC_015292 [18] ; NC_016764 [18] ; NC_017865 [13] ; NC_017984 [18] ; NC_017985 [18] ; NC_018087 [18] ; NC_018275 [13] ; NC_018279 [18] ; NC_018452 [3] ; NC_019488 [18] ; NC_019522 [5] ; NC_019717 [18] ; NC_019718 [3] ; NC_019933 [18] ; NC_020204 [16] ; NC_021190 [18] ; NC_021331 [5] ; NC_021534 [18] ; NC_021563 [18] ; NC_022091 [13] ; NC_022746 [13] ; NC_022982 [18] ; NC_022987 [18] ; NC_023006 [18] ; NC_023593 [13] ; NC_024784 [3] ; NC_024785 [18] ; NC_025430 [18] ; NC_025462 [18] ; NC_026602 [13] ; NC_026611 [18] ; NC_027293 [18] ; NC_027329 [18] ; NC_027332 [18] ; NC_027337 [18] ; NC_027339 [13] ; NC_027360 [18] ; NC_027369 [18] ; NC_027375 [13] ; NC_027382 [18] ; NC_027991 [18] ; NC_028247 [18] ; NC_028696 [18] ; NC_028699 [18] ; NC_028701 [18] ; NC_028808 [18] ; NC_028825 [18] ; NC_028836 [13] ; NC_028855 [18] ; NC_028872 [18] ; NC_028935 [18] ; NC_028988 [18] ; NC_029007 [18] ; NC_029015 [18] ; NC_029023 [18] ; NC_029065 [18] ; NC_029092 [18] ; NC_030909 [18] ; NC_030919 [18] ; NC_030928 [18] ; NC_030937 [18] ; NC_030940 [18] ; NC_031002 [18] ; NC_031014 [13] ; NC_031019 [18] ; NC_031044 [18] ; NC_031048 [18] ; NC_031050 [13] ; NC_031075 [18] ; NC_031082 [18] ; NC_031098 [18] ; NC_031264 [18] ; NC_031274 [18] ; NC_031939 [18] ; NC_041885 [5] ; NC_041900 [16] ; NC_041922 [18] ; NC_041923 [18] ; NC_041977 [18] ; NC_041978 [18] ; NC_041979 [18] ; NC_041997 [18] ; NC_042013 [18] ; NC_042017 [18] ; NC_042037 [18] ; NC_042075 [18] ; NC_042076 [18] ; NC_042091 [13] ; NC_042096 [18] ; NC_042097 [18]
6	EG364_RS20225	persistent	18	AOT18_RS19605; RU84_RS19020; BS065_RS19275; CBL09_RS20490; E5D09_RS18925; TE32_RS20030; BS103_RS18045; AOT16_RS19470; ABTJ_RS19475; B7L36_RS00580; SG90_RS19025; Aba10324_RS18980; P795_RS18110; AYP_RS20010; EG364_RS20225; AOT17_RS19440; EHF38_RS18775; C2U32_RS19455	eggNOG_30BBK	Initiator Replication protein	0	139	139	Psychrobacter cryohalolentis K5 plasmid 1 [18]; Acinetobacter baumannii str. AYE plasmid p2ABAYE [18]; Acinetobacter baumannii ACICU plasmid pACICU1 [18]; Acinetobacter baumannii AB0057 plasmid pAB0057 [18]; Bacteriovorax marinus SJ plasmid pBMS1 complete sequence. [18]; Acinetobacter baumannii D1279779 plasmid pD1279779 [18]; Psychrobacter sp. G plasmid PsyG_4 [18]; Acinetobacter baumannii BJAB0868 plasmid p1BJAB0868 [18]; Candidatus Nitrosoglobus terrae plasmid pTAO100 DNA [18]; Moraxella osloensis plasmid pMOSL1 DNA [18]; Acinetobacter ursingii M3 plasmid pAURM-1 DNA [18]; Acinetobacter baumannii LAC-4 plasmid pABLAC1 [18]; Acinetobacter baumannii strain AB5075-UW plasmid p2AB5075 [18]; Acinetobacter baumannii strain AC29 plasmid pAC29a [18]; Acinetobacter johnsonii XBB1 plasmid pXBB1-9 [18]; Acinetobacter johnsonii XBB1 plasmid pXBB1-2 [18]; Acinetobacter johnsonii XBB1 plasmid pXBB1-4 [18]; Acinetobacter johnsonii XBB1 plasmid pXBB1-5 [18]; Acinetobacter johnsonii XBB1 plasmid pXBB1-6 [18]; Acinetobacter baumannii strain 6200 plasmid p6200-9.327kb [18]; Acinetobacter baumannii strain A1 plasmid pA1-1 [18]; Acinetobacter nosocomialis strain 6411 plasmid p6411-66.409kb [18]; Psychrobacter sp. P2G3 plasmid pPspP2G3a [18]; Psychrobacter sp. P2G3 plasmid pPspP2G3b [18]; Psychrobacter sp. P2G3 plasmid pPspP2G3c [18]; Psychrobacter sp. P11G5 plasmid pPspP11G5b [18]; Psychrobacter sp. P11G5 plasmid pPspP11G5e [18]; Psychrobacter sp. P11G5 plasmid pPspP11G5f [18]; Psychrobacter sp. P11G5 plasmid pPspP11G5g [18]; Psychrobacter urativorans strain R10.10B plasmid 1 [18]; Psychrobacter urativorans strain R10.10B plasmid 2 [18]; Acinetobacter baumannii strain D36 plasmid pD36-3 [18]; Acinetobacter baumannii strain D36 plasmid pD36-4 [18]; Acinetobacter baumannii strain YU-R612 plasmid unnamed2 [18]; Moraxella osloensis strain CCUG 350 plasmid unnamed4 [18]; Acinetobacter baumannii strain AB34299 plasmid unnamed2 [18]; Acinetobacter sp. DUT-2 plasmid unnamed1 [18]; Acinetobacter sp. DUT-2 plasmid unnamed4 [18]; Acinetobacter baumannii strain ab736 plasmid [18]; Acinetobacter pittii strain IEC338SC plasmid pIEC338SC2 [18]; Acinetobacter pittii strain IEC338SC plasmid pIEC338SC3 [18]; Acinetobacter baumannii strain 3207 plasmid pAba3207a [18]; Acinetobacter baumannii strain ORAB01 plasmid pORAB01-3 [18]; Acinetobacter schindleri strain ACE plasmid p4AsACE [18]; Acinetobacter schindleri strain ACE plasmid p5AsACE [18]; Acinetobacter schindleri strain ACE plasmid p6AsACE [18]; Acinetobacter soli strain GFJ2 plasmid pGFJ4 [18]; Acinetobacter soli strain GFJ2 plasmid pGFJ7 [18]; Acinetobacter baumannii strain AF-401 plasmid pAF-401 [18]; Acinetobacter baumannii plasmid pA1296_2 [18]; Acinetobacter baumannii strain LAC4 plasmid pALAC4-1 [18]; Acinetobacter haemolyticus strain TJS01 plasmid pAHTJS1 [18]; Acinetobacter haemolyticus strain TJS01 plasmid pAHTJS2 [18]; Acinetobacter calcoaceticus strain CA16 plasmid pCA16 [18]; Acinetobacter baumannii strain SSA12 plasmid pSSA12_2 [18]; Acinetobacter pittii strain HUMV-6483 plasmid p11 [18]; Acinetobacter baumannii strain A85 plasmid pA85-2 [18]; Psychrobacter cryohalolentis strain FDAARGOS_308 plasmid unnamed1 [18]; Acinetobacter baumannii strain 7804 plasmid pAba7804a [18]; Acinetobacter johnsonii strain IC001 plasmid pIC001A [18]; Acinetobacter johnsonii strain IC001 plasmid pIC001C [18]; Acinetobacter baumannii strain 10324 plasmid pAba10324b [18]; Acinetobacter baumannii strain 7847 plasmid pAba7847a [18]; Moraxella osloensis strain YHS plasmid pYHS2 [18]; Moraxella osloensis strain YHS plasmid pYHS3 [18]; Moraxella osloensis strain TT16 plasmid p3 [18]; Moraxella osloensis strain TT16 plasmid p4 [18]; Acinetobacter baumannii strain A388 plasmid pA388 [18]; Moraxella osloensis strain NP7 plasmid pNP7-5 [18]; Moraxella osloensis strain NP7 plasmid pNP7-7 [18]; Acinetobacter baumannii strain AbPK1 plasmid pAbPK1a [18]; Acinetobacter schindleri strain SGAir0122 plasmid pSGAir0122 [18]; Acinetobacter pittii strain WCHAP005069 plasmid pOXA58_005069 [18]; Acinetobacter pittii strain WCHAP005069 plasmid p2_005069 [18]; Acinetobacter baumannii strain ABNIH28 plasmid pABA-6973 [18]; Acinetobacter sp. ACNIH2 plasmid pACI-35f6 [18]; Acinetobacter sp. ACNIH2 plasmid pACI-55cf [18]; Acinetobacter sp. ACNIH2 plasmid pACI-c6b4 [18]; Acinetobacter sp. ACNIH2 plasmid pKPC-8dee [18]; Acinetobacter sp. ACNIH1 plasmid pACI-a283 [18]; Acinetobacter baumannii strain AR_0056 plasmid tig00000534_pilon [18]; Acinetobacter baumannii strain WCHAB005133 plasmid p1_005133 [18]; Acinetobacter baumannii strain AR_0056 plasmid unnamed3 [18]; Acinetobacter baumannii strain AR_0070 plasmid unnamed1 [18]; Acinetobacter baumannii strain AR_0070 plasmid unnamed2 [18]; Acinetobacter baumannii strain AR_0052 plasmid unnamed2 [18]; Acinetobacter baumannii strain AR_0052 plasmid unnamed4. [18]; Acinetobacter baumannii strain WCHAB005078 plasmid p2_005078 [18]; Acinetobacter pittii strain WCHAP100004 plasmid p2_100004 [18]; Acinetobacter pittii strain WCHAP100004 plasmid pOXA58_100004 [18]; Acinetobacter pittii strain WCHAP100020 plasmid pOXA58_100020 [18]; Acinetobacter baumannii strain AR_0083 plasmid unnamed [18]; Acinetobacter sp. WCHA45 plasmid p2_010045 [18]; Acinetobacter sp. WCHA45 plasmid p3_010045 [18]; Acinetobacter sp. WCHA45 plasmid pNDM1_010045 [18]; Acinetobacter pittii strain WCHAP005046 plasmid pOXA58_005046 [18]; Acinetobacter junii strain WCHAJ59 plasmid p1_010059 [18]; Acinetobacter defluvii strain WCHA30 plasmid p4_010030 [18]; Acinetobacter baumannii strain DA33098 plasmid pDA33098-9 [18]; Acinetobacter pittii strain ST220 plasmid unnamed [18]; Acinetobacter baumannii strain DA33382 plasmid pDA33382-2-2 [18]; Moraxella bovis strain Epp63 (300) plasmid pMBO-1 [18]; Acinetobacter baumannii strain MDR-UNC plasmid pAB120 [18]; Acinetobacter wuhouensis strain WCHA60 plasmid p2_010060 [18]; Acinetobacter wuhouensis strain WCHA60 plasmid p3_010060 [18]; Acinetobacter wuhouensis strain WCHA60 plasmid p7_010060 [18]; Acinetobacter sp. WCHAc010005 plasmid p2_010005 [18]; Acinetobacter sp. WCHAc010052 plasmid p3_010052 [18]; Acinetobacter sp. WCHAc010034 plasmid p10_010034 [18]; Acinetobacter sp. WCHAc010034 plasmid p1_010034 [18]; Acinetobacter sp. WCHAc010034 plasmid p2_010034 [18]; Acinetobacter sp. WCHAc010034 plasmid p3_010034 [18]; Acinetobacter sp. WCHAc010034 plasmid p5_010034 [18]; Acinetobacter sp. WCHAc010034 plasmid p6_010034 [18]; Acinetobacter sp. WCHAc010034 plasmid p9_010034 [18]; Acinetobacter sp. WCHA55 plasmid p2_010055 [18]; Acinetobacter sp. WCHA55 plasmid p3_010055 [18]; Acinetobacter sp. WCHA55 plasmid p4_010055 [18]; Acinetobacter sp. WCHA55 plasmid pNDM1_010055 [18]; Acinetobacter wuhouensis strain WCHAW010062 plasmid p2_010062 [18]; Acinetobacter wuhouensis strain WCHAW010062 plasmid p4_010062 [18]; Acinetobacter wuhouensis strain WCHAW010062 plasmid p5_010062 [18]; Acinetobacter wuhouensis strain WCHAW010062 plasmid p6_010062 [18]; Acinetobacter baumannii strain FDAARGOS_540 plasmid unnamed3. [18]; Klebsiella oxytoca strain FDAARGOS_500 plasmid unnamed2 [18]; Acinetobacter sp. FDAARGOS_493 plasmid unnamed2. [18]; Acinetobacter sp. FDAARGOS_493 plasmid unnamed3 [18]; Acinetobacter baumannii strain MRSN15313 plasmid p597A-6.7 [18]; Acinetobacter baumannii strain MRSN15313 plasmid p597A-14.8 [18]; Acinetobacter baumannii strain MRSN15313 plasmid pAb-MCR4.3 [18]; Acinetobacter baumannii strain A52 plasmid pA52-2 [18]; Acinetobacter baumannii strain A52 plasmid pA52-4 [18]; Acinetobacter baumannii strain A52 plasmid pA52-OXA-72 [18]; Acinetobacter baumannii strain VB23193 plasmid unnamed1 [18]; Acinetobacter baumannii strain EH plasmid pEH_mcr4.3 [18]; Acinetobacter baumannii strain EC plasmid pEC_mcr4.3 [18]; Acinetobacter baumannii genome assembly CIP70.10 [18]; Acinetobacter baumannii genome assembly R2091 [18]; Acinetobacter baumannii strain BAL062 genome assembly [18]	NC_007968 [18] ; NC_010402 [18] ; NC_010605 [18] ; NC_011585 [18] ; NC_019100 [18] ; NC_020525 [18] ; NC_021662 [18] ; NC_021730 [18] ; NZ_AP014837 [18] ; NZ_AP017382 [18] ; NZ_AP018825 [18] ; NZ_CP007713 [18] ; NZ_CP008708 [18] ; NZ_CP008850 [18] ; NZ_CP010351 [18] ; NZ_CP010353 [18] ; NZ_CP010355 [18] ; NZ_CP010356 [18] ; NZ_CP010357 [18] ; NZ_CP010400 [18] ; NZ_CP010782 [18] ; NZ_CP010903 [18] ; NZ_CP012530 [18] ; NZ_CP012531 [18] ; NZ_CP012532 [18] ; NZ_CP012535 [18] ; NZ_CP012538 [18] ; NZ_CP012539 [18] ; NZ_CP012540 [18] ; NZ_CP012707 [18] ; NZ_CP012708 [18] ; NZ_CP012955 [18] ; NZ_CP012956 [18] ; NZ_CP014217 [18] ; NZ_CP014235 [18] ; NZ_CP014293 [18] ; NZ_CP014652 [18] ; NZ_CP014655 [18] ; NZ_CP015122 [18] ; NZ_CP015147 [18] ; NZ_CP015148 [18] ; NZ_CP015365 [18] ; NZ_CP015486 [18] ; NZ_CP015619 [18] ; NZ_CP015620 [18] ; NZ_CP015621 [18] ; NZ_CP016900 [18] ; NZ_CP016903 [18] ; NZ_CP018255 [18] ; NZ_CP018334 [18] ; NZ_CP018678 [18] ; NZ_CP018872 [18] ; NZ_CP018873 [18] ; NZ_CP020001 [18] ; NZ_CP020576 [18] ; NZ_CP021429 [18] ; NZ_CP021786 [18] ; NZ_CP022042 [18] ; NZ_CP022284 [18] ; NZ_CP022299 [18] ; NZ_CP022301 [18] ; NZ_CP023024 [18] ; NZ_CP023032 [18] ; NZ_CP024178 [18] ; NZ_CP024179 [18] ; NZ_CP024188 [18] ; NZ_CP024189 [18] ; NZ_CP024419 [18] ; NZ_CP024448 [18] ; NZ_CP024450 [18] ; NZ_CP024577 [18] ; NZ_CP025619 [18] ; NZ_CP026086 [18] ; NZ_CP026088 [18] ; NZ_CP026126 [18] ; NZ_CP026413 [18] ; NZ_CP026415 [18] ; NZ_CP026417 [18] ; NZ_CP026418 [18] ; NZ_CP026422 [18] ; NZ_CP026708 [18] ; NZ_CP026748 [18] ; NZ_CP027124 [18] ; NZ_CP027179 [18] ; NZ_CP027180 [18] ; NZ_CP027184 [18] ; NZ_CP027186 [18] ; NZ_CP027244 [18] ; NZ_CP027248 [18] ; NZ_CP027249 [18] ; NZ_CP027253 [18] ; NZ_CP027529 [18] ; NZ_CP028557 [18] ; NZ_CP028558 [18] ; NZ_CP028560 [18] ; NZ_CP028573 [18] ; NZ_CP028798 [18] ; NZ_CP029392 [18] ; NZ_CP029573 [18] ; NZ_CP029611 [18] ; NZ_CP030107 [18] ; NZ_CP030242 [18] ; NZ_CP031446 [18] ; NZ_CP031710 [18] ; NZ_CP031711 [18] ; NZ_CP031715 [18] ; NZ_CP032128 [18] ; NZ_CP032140 [18] ; NZ_CP032267 [18] ; NZ_CP032268 [18] ; NZ_CP032270 [18] ; NZ_CP032271 [18] ; NZ_CP032273 [18] ; NZ_CP032274 [18] ; NZ_CP032277 [18] ; NZ_CP032281 [18] ; NZ_CP032282 [18] ; NZ_CP032283 [18] ; NZ_CP032284 [18] ; NZ_CP033122 [18] ; NZ_CP033124 [18] ; NZ_CP033125 [18] ; NZ_CP033126 [18] ; NZ_CP033751 [18] ; NZ_CP033846 [18] ; NZ_CP033859 [18] ; NZ_CP033860 [18] ; NZ_CP033870 [18] ; NZ_CP033871 [18] ; NZ_CP033872 [18] ; NZ_CP034094 [18] ; NZ_CP034096 [18] ; NZ_CP034097 [18] ; NZ_CP035673 [18] ; NZ_CP038261 [18] ; NZ_CP038265 [18] ; NZ_LN865144 [18] ; NZ_LN997847 [18] ; NZ_LT594096 [18]	0
6	EG364_RS20225	persistent	18	AOT18_RS19605; RU84_RS19020; BS065_RS19275; CBL09_RS20490; E5D09_RS18925; TE32_RS20030; BS103_RS18045; AOT16_RS19470; ABTJ_RS19475; B7L36_RS00580; SG90_RS19025; Aba10324_RS18980; P795_RS18110; AYP_RS20010; EG364_RS20225; AOT17_RS19440; EHF38_RS18775; C2U32_RS19455	eggNOG_4QBH5	Initiator Replication protein	0	139	139	Psychrobacter cryohalolentis K5 plasmid 1 [18]; Acinetobacter baumannii str. AYE plasmid p2ABAYE [18]; Acinetobacter baumannii ACICU plasmid pACICU1 [18]; Acinetobacter baumannii AB0057 plasmid pAB0057 [18]; Bacteriovorax marinus SJ plasmid pBMS1 complete sequence. [18]; Acinetobacter baumannii D1279779 plasmid pD1279779 [18]; Psychrobacter sp. G plasmid PsyG_4 [18]; Acinetobacter baumannii BJAB0868 plasmid p1BJAB0868 [18]; Candidatus Nitrosoglobus terrae plasmid pTAO100 DNA [18]; Moraxella osloensis plasmid pMOSL1 DNA [18]; Acinetobacter ursingii M3 plasmid pAURM-1 DNA [18]; Acinetobacter baumannii LAC-4 plasmid pABLAC1 [18]; Acinetobacter baumannii strain AB5075-UW plasmid p2AB5075 [18]; Acinetobacter baumannii strain AC29 plasmid pAC29a [18]; Acinetobacter johnsonii XBB1 plasmid pXBB1-9 [18]; Acinetobacter johnsonii XBB1 plasmid pXBB1-2 [18]; Acinetobacter johnsonii XBB1 plasmid pXBB1-4 [18]; Acinetobacter johnsonii XBB1 plasmid pXBB1-5 [18]; Acinetobacter johnsonii XBB1 plasmid pXBB1-6 [18]; Acinetobacter baumannii strain 6200 plasmid p6200-9.327kb [18]; Acinetobacter baumannii strain A1 plasmid pA1-1 [18]; Acinetobacter nosocomialis strain 6411 plasmid p6411-66.409kb [18]; Psychrobacter sp. P2G3 plasmid pPspP2G3a [18]; Psychrobacter sp. P2G3 plasmid pPspP2G3b [18]; Psychrobacter sp. P2G3 plasmid pPspP2G3c [18]; Psychrobacter sp. P11G5 plasmid pPspP11G5b [18]; Psychrobacter sp. P11G5 plasmid pPspP11G5e [18]; Psychrobacter sp. P11G5 plasmid pPspP11G5f [18]; Psychrobacter sp. P11G5 plasmid pPspP11G5g [18]; Psychrobacter urativorans strain R10.10B plasmid 1 [18]; Psychrobacter urativorans strain R10.10B plasmid 2 [18]; Acinetobacter baumannii strain D36 plasmid pD36-3 [18]; Acinetobacter baumannii strain D36 plasmid pD36-4 [18]; Acinetobacter baumannii strain YU-R612 plasmid unnamed2 [18]; Moraxella osloensis strain CCUG 350 plasmid unnamed4 [18]; Acinetobacter baumannii strain AB34299 plasmid unnamed2 [18]; Acinetobacter sp. DUT-2 plasmid unnamed1 [18]; Acinetobacter sp. DUT-2 plasmid unnamed4 [18]; Acinetobacter baumannii strain ab736 plasmid [18]; Acinetobacter pittii strain IEC338SC plasmid pIEC338SC2 [18]; Acinetobacter pittii strain IEC338SC plasmid pIEC338SC3 [18]; Acinetobacter baumannii strain 3207 plasmid pAba3207a [18]; Acinetobacter baumannii strain ORAB01 plasmid pORAB01-3 [18]; Acinetobacter schindleri strain ACE plasmid p4AsACE [18]; Acinetobacter schindleri strain ACE plasmid p5AsACE [18]; Acinetobacter schindleri strain ACE plasmid p6AsACE [18]; Acinetobacter soli strain GFJ2 plasmid pGFJ4 [18]; Acinetobacter soli strain GFJ2 plasmid pGFJ7 [18]; Acinetobacter baumannii strain AF-401 plasmid pAF-401 [18]; Acinetobacter baumannii plasmid pA1296_2 [18]; Acinetobacter baumannii strain LAC4 plasmid pALAC4-1 [18]; Acinetobacter haemolyticus strain TJS01 plasmid pAHTJS1 [18]; Acinetobacter haemolyticus strain TJS01 plasmid pAHTJS2 [18]; Acinetobacter calcoaceticus strain CA16 plasmid pCA16 [18]; Acinetobacter baumannii strain SSA12 plasmid pSSA12_2 [18]; Acinetobacter pittii strain HUMV-6483 plasmid p11 [18]; Acinetobacter baumannii strain A85 plasmid pA85-2 [18]; Psychrobacter cryohalolentis strain FDAARGOS_308 plasmid unnamed1 [18]; Acinetobacter baumannii strain 7804 plasmid pAba7804a [18]; Acinetobacter johnsonii strain IC001 plasmid pIC001A [18]; Acinetobacter johnsonii strain IC001 plasmid pIC001C [18]; Acinetobacter baumannii strain 10324 plasmid pAba10324b [18]; Acinetobacter baumannii strain 7847 plasmid pAba7847a [18]; Moraxella osloensis strain YHS plasmid pYHS2 [18]; Moraxella osloensis strain YHS plasmid pYHS3 [18]; Moraxella osloensis strain TT16 plasmid p3 [18]; Moraxella osloensis strain TT16 plasmid p4 [18]; Acinetobacter baumannii strain A388 plasmid pA388 [18]; Moraxella osloensis strain NP7 plasmid pNP7-5 [18]; Moraxella osloensis strain NP7 plasmid pNP7-7 [18]; Acinetobacter baumannii strain AbPK1 plasmid pAbPK1a [18]; Acinetobacter schindleri strain SGAir0122 plasmid pSGAir0122 [18]; Acinetobacter pittii strain WCHAP005069 plasmid pOXA58_005069 [18]; Acinetobacter pittii strain WCHAP005069 plasmid p2_005069 [18]; Acinetobacter baumannii strain ABNIH28 plasmid pABA-6973 [18]; Acinetobacter sp. ACNIH2 plasmid pACI-35f6 [18]; Acinetobacter sp. ACNIH2 plasmid pACI-55cf [18]; Acinetobacter sp. ACNIH2 plasmid pACI-c6b4 [18]; Acinetobacter sp. ACNIH2 plasmid pKPC-8dee [18]; Acinetobacter sp. ACNIH1 plasmid pACI-a283 [18]; Acinetobacter baumannii strain AR_0056 plasmid tig00000534_pilon [18]; Acinetobacter baumannii strain WCHAB005133 plasmid p1_005133 [18]; Acinetobacter baumannii strain AR_0056 plasmid unnamed3 [18]; Acinetobacter baumannii strain AR_0070 plasmid unnamed1 [18]; Acinetobacter baumannii strain AR_0070 plasmid unnamed2 [18]; Acinetobacter baumannii strain AR_0052 plasmid unnamed2 [18]; Acinetobacter baumannii strain AR_0052 plasmid unnamed4. [18]; Acinetobacter baumannii strain WCHAB005078 plasmid p2_005078 [18]; Acinetobacter pittii strain WCHAP100004 plasmid p2_100004 [18]; Acinetobacter pittii strain WCHAP100004 plasmid pOXA58_100004 [18]; Acinetobacter pittii strain WCHAP100020 plasmid pOXA58_100020 [18]; Acinetobacter baumannii strain AR_0083 plasmid unnamed [18]; Acinetobacter sp. WCHA45 plasmid p2_010045 [18]; Acinetobacter sp. WCHA45 plasmid p3_010045 [18]; Acinetobacter sp. WCHA45 plasmid pNDM1_010045 [18]; Acinetobacter pittii strain WCHAP005046 plasmid pOXA58_005046 [18]; Acinetobacter junii strain WCHAJ59 plasmid p1_010059 [18]; Acinetobacter defluvii strain WCHA30 plasmid p4_010030 [18]; Acinetobacter baumannii strain DA33098 plasmid pDA33098-9 [18]; Acinetobacter pittii strain ST220 plasmid unnamed [18]; Acinetobacter baumannii strain DA33382 plasmid pDA33382-2-2 [18]; Moraxella bovis strain Epp63 (300) plasmid pMBO-1 [18]; Acinetobacter baumannii strain MDR-UNC plasmid pAB120 [18]; Acinetobacter wuhouensis strain WCHA60 plasmid p2_010060 [18]; Acinetobacter wuhouensis strain WCHA60 plasmid p3_010060 [18]; Acinetobacter wuhouensis strain WCHA60 plasmid p7_010060 [18]; Acinetobacter sp. WCHAc010005 plasmid p2_010005 [18]; Acinetobacter sp. WCHAc010052 plasmid p3_010052 [18]; Acinetobacter sp. WCHAc010034 plasmid p10_010034 [18]; Acinetobacter sp. WCHAc010034 plasmid p1_010034 [18]; Acinetobacter sp. WCHAc010034 plasmid p2_010034 [18]; Acinetobacter sp. WCHAc010034 plasmid p3_010034 [18]; Acinetobacter sp. WCHAc010034 plasmid p5_010034 [18]; Acinetobacter sp. WCHAc010034 plasmid p6_010034 [18]; Acinetobacter sp. WCHAc010034 plasmid p9_010034 [18]; Acinetobacter sp. WCHA55 plasmid p2_010055 [18]; Acinetobacter sp. WCHA55 plasmid p3_010055 [18]; Acinetobacter sp. WCHA55 plasmid p4_010055 [18]; Acinetobacter sp. WCHA55 plasmid pNDM1_010055 [18]; Acinetobacter wuhouensis strain WCHAW010062 plasmid p2_010062 [18]; Acinetobacter wuhouensis strain WCHAW010062 plasmid p4_010062 [18]; Acinetobacter wuhouensis strain WCHAW010062 plasmid p5_010062 [18]; Acinetobacter wuhouensis strain WCHAW010062 plasmid p6_010062 [18]; Acinetobacter baumannii strain FDAARGOS_540 plasmid unnamed3. [18]; Klebsiella oxytoca strain FDAARGOS_500 plasmid unnamed2 [18]; Acinetobacter sp. FDAARGOS_493 plasmid unnamed2. [18]; Acinetobacter sp. FDAARGOS_493 plasmid unnamed3 [18]; Acinetobacter baumannii strain MRSN15313 plasmid p597A-6.7 [18]; Acinetobacter baumannii strain MRSN15313 plasmid p597A-14.8 [18]; Acinetobacter baumannii strain MRSN15313 plasmid pAb-MCR4.3 [18]; Acinetobacter baumannii strain A52 plasmid pA52-2 [18]; Acinetobacter baumannii strain A52 plasmid pA52-4 [18]; Acinetobacter baumannii strain A52 plasmid pA52-OXA-72 [18]; Acinetobacter baumannii strain VB23193 plasmid unnamed1 [18]; Acinetobacter baumannii strain EH plasmid pEH_mcr4.3 [18]; Acinetobacter baumannii strain EC plasmid pEC_mcr4.3 [18]; Acinetobacter baumannii genome assembly CIP70.10 [18]; Acinetobacter baumannii genome assembly R2091 [18]; Acinetobacter baumannii strain BAL062 genome assembly [18]	NC_007968 [18] ; NC_010402 [18] ; NC_010605 [18] ; NC_011585 [18] ; NC_019100 [18] ; NC_020525 [18] ; NC_021662 [18] ; NC_021730 [18] ; NZ_AP014837 [18] ; NZ_AP017382 [18] ; NZ_AP018825 [18] ; NZ_CP007713 [18] ; NZ_CP008708 [18] ; NZ_CP008850 [18] ; NZ_CP010351 [18] ; NZ_CP010353 [18] ; NZ_CP010355 [18] ; NZ_CP010356 [18] ; NZ_CP010357 [18] ; NZ_CP010400 [18] ; NZ_CP010782 [18] ; NZ_CP010903 [18] ; NZ_CP012530 [18] ; NZ_CP012531 [18] ; NZ_CP012532 [18] ; NZ_CP012535 [18] ; NZ_CP012538 [18] ; NZ_CP012539 [18] ; NZ_CP012540 [18] ; NZ_CP012707 [18] ; NZ_CP012708 [18] ; NZ_CP012955 [18] ; NZ_CP012956 [18] ; NZ_CP014217 [18] ; NZ_CP014235 [18] ; NZ_CP014293 [18] ; NZ_CP014652 [18] ; NZ_CP014655 [18] ; NZ_CP015122 [18] ; NZ_CP015147 [18] ; NZ_CP015148 [18] ; NZ_CP015365 [18] ; NZ_CP015486 [18] ; NZ_CP015619 [18] ; NZ_CP015620 [18] ; NZ_CP015621 [18] ; NZ_CP016900 [18] ; NZ_CP016903 [18] ; NZ_CP018255 [18] ; NZ_CP018334 [18] ; NZ_CP018678 [18] ; NZ_CP018872 [18] ; NZ_CP018873 [18] ; NZ_CP020001 [18] ; NZ_CP020576 [18] ; NZ_CP021429 [18] ; NZ_CP021786 [18] ; NZ_CP022042 [18] ; NZ_CP022284 [18] ; NZ_CP022299 [18] ; NZ_CP022301 [18] ; NZ_CP023024 [18] ; NZ_CP023032 [18] ; NZ_CP024178 [18] ; NZ_CP024179 [18] ; NZ_CP024188 [18] ; NZ_CP024189 [18] ; NZ_CP024419 [18] ; NZ_CP024448 [18] ; NZ_CP024450 [18] ; NZ_CP024577 [18] ; NZ_CP025619 [18] ; NZ_CP026086 [18] ; NZ_CP026088 [18] ; NZ_CP026126 [18] ; NZ_CP026413 [18] ; NZ_CP026415 [18] ; NZ_CP026417 [18] ; NZ_CP026418 [18] ; NZ_CP026422 [18] ; NZ_CP026708 [18] ; NZ_CP026748 [18] ; NZ_CP027124 [18] ; NZ_CP027179 [18] ; NZ_CP027180 [18] ; NZ_CP027184 [18] ; NZ_CP027186 [18] ; NZ_CP027244 [18] ; NZ_CP027248 [18] ; NZ_CP027249 [18] ; NZ_CP027253 [18] ; NZ_CP027529 [18] ; NZ_CP028557 [18] ; NZ_CP028558 [18] ; NZ_CP028560 [18] ; NZ_CP028573 [18] ; NZ_CP028798 [18] ; NZ_CP029392 [18] ; NZ_CP029573 [18] ; NZ_CP029611 [18] ; NZ_CP030107 [18] ; NZ_CP030242 [18] ; NZ_CP031446 [18] ; NZ_CP031710 [18] ; NZ_CP031711 [18] ; NZ_CP031715 [18] ; NZ_CP032128 [18] ; NZ_CP032140 [18] ; NZ_CP032267 [18] ; NZ_CP032268 [18] ; NZ_CP032270 [18] ; NZ_CP032271 [18] ; NZ_CP032273 [18] ; NZ_CP032274 [18] ; NZ_CP032277 [18] ; NZ_CP032281 [18] ; NZ_CP032282 [18] ; NZ_CP032283 [18] ; NZ_CP032284 [18] ; NZ_CP033122 [18] ; NZ_CP033124 [18] ; NZ_CP033125 [18] ; NZ_CP033126 [18] ; NZ_CP033751 [18] ; NZ_CP033846 [18] ; NZ_CP033859 [18] ; NZ_CP033860 [18] ; NZ_CP033870 [18] ; NZ_CP033871 [18] ; NZ_CP033872 [18] ; NZ_CP034094 [18] ; NZ_CP034096 [18] ; NZ_CP034097 [18] ; NZ_CP035673 [18] ; NZ_CP038261 [18] ; NZ_CP038265 [18] ; NZ_LN865144 [18] ; NZ_LN997847 [18] ; NZ_LT594096 [18]	0
6	EG364_RS20225	persistent	18	AOT18_RS19605; RU84_RS19020; BS065_RS19275; CBL09_RS20490; E5D09_RS18925; TE32_RS20030; BS103_RS18045; AOT16_RS19470; ABTJ_RS19475; B7L36_RS00580; SG90_RS19025; Aba10324_RS18980; P795_RS18110; AYP_RS20010; EG364_RS20225; AOT17_RS19440; EHF38_RS18775; C2U32_RS19455	eggNOG_COG5527	Initiator Replication protein	0	139	139	Psychrobacter cryohalolentis K5 plasmid 1 [18]; Acinetobacter baumannii str. AYE plasmid p2ABAYE [18]; Acinetobacter baumannii ACICU plasmid pACICU1 [18]; Acinetobacter baumannii AB0057 plasmid pAB0057 [18]; Bacteriovorax marinus SJ plasmid pBMS1 complete sequence. [18]; Acinetobacter baumannii D1279779 plasmid pD1279779 [18]; Psychrobacter sp. G plasmid PsyG_4 [18]; Acinetobacter baumannii BJAB0868 plasmid p1BJAB0868 [18]; Candidatus Nitrosoglobus terrae plasmid pTAO100 DNA [18]; Moraxella osloensis plasmid pMOSL1 DNA [18]; Acinetobacter ursingii M3 plasmid pAURM-1 DNA [18]; Acinetobacter baumannii LAC-4 plasmid pABLAC1 [18]; Acinetobacter baumannii strain AB5075-UW plasmid p2AB5075 [18]; Acinetobacter baumannii strain AC29 plasmid pAC29a [18]; Acinetobacter johnsonii XBB1 plasmid pXBB1-9 [18]; Acinetobacter johnsonii XBB1 plasmid pXBB1-2 [18]; Acinetobacter johnsonii XBB1 plasmid pXBB1-4 [18]; Acinetobacter johnsonii XBB1 plasmid pXBB1-5 [18]; Acinetobacter johnsonii XBB1 plasmid pXBB1-6 [18]; Acinetobacter baumannii strain 6200 plasmid p6200-9.327kb [18]; Acinetobacter baumannii strain A1 plasmid pA1-1 [18]; Acinetobacter nosocomialis strain 6411 plasmid p6411-66.409kb [18]; Psychrobacter sp. P2G3 plasmid pPspP2G3a [18]; Psychrobacter sp. P2G3 plasmid pPspP2G3b [18]; Psychrobacter sp. P2G3 plasmid pPspP2G3c [18]; Psychrobacter sp. P11G5 plasmid pPspP11G5b [18]; Psychrobacter sp. P11G5 plasmid pPspP11G5e [18]; Psychrobacter sp. P11G5 plasmid pPspP11G5f [18]; Psychrobacter sp. P11G5 plasmid pPspP11G5g [18]; Psychrobacter urativorans strain R10.10B plasmid 1 [18]; Psychrobacter urativorans strain R10.10B plasmid 2 [18]; Acinetobacter baumannii strain D36 plasmid pD36-3 [18]; Acinetobacter baumannii strain D36 plasmid pD36-4 [18]; Acinetobacter baumannii strain YU-R612 plasmid unnamed2 [18]; Moraxella osloensis strain CCUG 350 plasmid unnamed4 [18]; Acinetobacter baumannii strain AB34299 plasmid unnamed2 [18]; Acinetobacter sp. DUT-2 plasmid unnamed1 [18]; Acinetobacter sp. DUT-2 plasmid unnamed4 [18]; Acinetobacter baumannii strain ab736 plasmid [18]; Acinetobacter pittii strain IEC338SC plasmid pIEC338SC2 [18]; Acinetobacter pittii strain IEC338SC plasmid pIEC338SC3 [18]; Acinetobacter baumannii strain 3207 plasmid pAba3207a [18]; Acinetobacter baumannii strain ORAB01 plasmid pORAB01-3 [18]; Acinetobacter schindleri strain ACE plasmid p4AsACE [18]; Acinetobacter schindleri strain ACE plasmid p5AsACE [18]; Acinetobacter schindleri strain ACE plasmid p6AsACE [18]; Acinetobacter soli strain GFJ2 plasmid pGFJ4 [18]; Acinetobacter soli strain GFJ2 plasmid pGFJ7 [18]; Acinetobacter baumannii strain AF-401 plasmid pAF-401 [18]; Acinetobacter baumannii plasmid pA1296_2 [18]; Acinetobacter baumannii strain LAC4 plasmid pALAC4-1 [18]; Acinetobacter haemolyticus strain TJS01 plasmid pAHTJS1 [18]; Acinetobacter haemolyticus strain TJS01 plasmid pAHTJS2 [18]; Acinetobacter calcoaceticus strain CA16 plasmid pCA16 [18]; Acinetobacter baumannii strain SSA12 plasmid pSSA12_2 [18]; Acinetobacter pittii strain HUMV-6483 plasmid p11 [18]; Acinetobacter baumannii strain A85 plasmid pA85-2 [18]; Psychrobacter cryohalolentis strain FDAARGOS_308 plasmid unnamed1 [18]; Acinetobacter baumannii strain 7804 plasmid pAba7804a [18]; Acinetobacter johnsonii strain IC001 plasmid pIC001A [18]; Acinetobacter johnsonii strain IC001 plasmid pIC001C [18]; Acinetobacter baumannii strain 10324 plasmid pAba10324b [18]; Acinetobacter baumannii strain 7847 plasmid pAba7847a [18]; Moraxella osloensis strain YHS plasmid pYHS2 [18]; Moraxella osloensis strain YHS plasmid pYHS3 [18]; Moraxella osloensis strain TT16 plasmid p3 [18]; Moraxella osloensis strain TT16 plasmid p4 [18]; Acinetobacter baumannii strain A388 plasmid pA388 [18]; Moraxella osloensis strain NP7 plasmid pNP7-5 [18]; Moraxella osloensis strain NP7 plasmid pNP7-7 [18]; Acinetobacter baumannii strain AbPK1 plasmid pAbPK1a [18]; Acinetobacter schindleri strain SGAir0122 plasmid pSGAir0122 [18]; Acinetobacter pittii strain WCHAP005069 plasmid pOXA58_005069 [18]; Acinetobacter pittii strain WCHAP005069 plasmid p2_005069 [18]; Acinetobacter baumannii strain ABNIH28 plasmid pABA-6973 [18]; Acinetobacter sp. ACNIH2 plasmid pACI-35f6 [18]; Acinetobacter sp. ACNIH2 plasmid pACI-55cf [18]; Acinetobacter sp. ACNIH2 plasmid pACI-c6b4 [18]; Acinetobacter sp. ACNIH2 plasmid pKPC-8dee [18]; Acinetobacter sp. ACNIH1 plasmid pACI-a283 [18]; Acinetobacter baumannii strain AR_0056 plasmid tig00000534_pilon [18]; Acinetobacter baumannii strain WCHAB005133 plasmid p1_005133 [18]; Acinetobacter baumannii strain AR_0056 plasmid unnamed3 [18]; Acinetobacter baumannii strain AR_0070 plasmid unnamed1 [18]; Acinetobacter baumannii strain AR_0070 plasmid unnamed2 [18]; Acinetobacter baumannii strain AR_0052 plasmid unnamed2 [18]; Acinetobacter baumannii strain AR_0052 plasmid unnamed4. [18]; Acinetobacter baumannii strain WCHAB005078 plasmid p2_005078 [18]; Acinetobacter pittii strain WCHAP100004 plasmid p2_100004 [18]; Acinetobacter pittii strain WCHAP100004 plasmid pOXA58_100004 [18]; Acinetobacter pittii strain WCHAP100020 plasmid pOXA58_100020 [18]; Acinetobacter baumannii strain AR_0083 plasmid unnamed [18]; Acinetobacter sp. WCHA45 plasmid p2_010045 [18]; Acinetobacter sp. WCHA45 plasmid p3_010045 [18]; Acinetobacter sp. WCHA45 plasmid pNDM1_010045 [18]; Acinetobacter pittii strain WCHAP005046 plasmid pOXA58_005046 [18]; Acinetobacter junii strain WCHAJ59 plasmid p1_010059 [18]; Acinetobacter defluvii strain WCHA30 plasmid p4_010030 [18]; Acinetobacter baumannii strain DA33098 plasmid pDA33098-9 [18]; Acinetobacter pittii strain ST220 plasmid unnamed [18]; Acinetobacter baumannii strain DA33382 plasmid pDA33382-2-2 [18]; Moraxella bovis strain Epp63 (300) plasmid pMBO-1 [18]; Acinetobacter baumannii strain MDR-UNC plasmid pAB120 [18]; Acinetobacter wuhouensis strain WCHA60 plasmid p2_010060 [18]; Acinetobacter wuhouensis strain WCHA60 plasmid p3_010060 [18]; Acinetobacter wuhouensis strain WCHA60 plasmid p7_010060 [18]; Acinetobacter sp. WCHAc010005 plasmid p2_010005 [18]; Acinetobacter sp. WCHAc010052 plasmid p3_010052 [18]; Acinetobacter sp. WCHAc010034 plasmid p10_010034 [18]; Acinetobacter sp. WCHAc010034 plasmid p1_010034 [18]; Acinetobacter sp. WCHAc010034 plasmid p2_010034 [18]; Acinetobacter sp. WCHAc010034 plasmid p3_010034 [18]; Acinetobacter sp. WCHAc010034 plasmid p5_010034 [18]; Acinetobacter sp. WCHAc010034 plasmid p6_010034 [18]; Acinetobacter sp. WCHAc010034 plasmid p9_010034 [18]; Acinetobacter sp. WCHA55 plasmid p2_010055 [18]; Acinetobacter sp. WCHA55 plasmid p3_010055 [18]; Acinetobacter sp. WCHA55 plasmid p4_010055 [18]; Acinetobacter sp. WCHA55 plasmid pNDM1_010055 [18]; Acinetobacter wuhouensis strain WCHAW010062 plasmid p2_010062 [18]; Acinetobacter wuhouensis strain WCHAW010062 plasmid p4_010062 [18]; Acinetobacter wuhouensis strain WCHAW010062 plasmid p5_010062 [18]; Acinetobacter wuhouensis strain WCHAW010062 plasmid p6_010062 [18]; Acinetobacter baumannii strain FDAARGOS_540 plasmid unnamed3. [18]; Klebsiella oxytoca strain FDAARGOS_500 plasmid unnamed2 [18]; Acinetobacter sp. FDAARGOS_493 plasmid unnamed2. [18]; Acinetobacter sp. FDAARGOS_493 plasmid unnamed3 [18]; Acinetobacter baumannii strain MRSN15313 plasmid p597A-6.7 [18]; Acinetobacter baumannii strain MRSN15313 plasmid p597A-14.8 [18]; Acinetobacter baumannii strain MRSN15313 plasmid pAb-MCR4.3 [18]; Acinetobacter baumannii strain A52 plasmid pA52-2 [18]; Acinetobacter baumannii strain A52 plasmid pA52-4 [18]; Acinetobacter baumannii strain A52 plasmid pA52-OXA-72 [18]; Acinetobacter baumannii strain VB23193 plasmid unnamed1 [18]; Acinetobacter baumannii strain EH plasmid pEH_mcr4.3 [18]; Acinetobacter baumannii strain EC plasmid pEC_mcr4.3 [18]; Acinetobacter baumannii genome assembly CIP70.10 [18]; Acinetobacter baumannii genome assembly R2091 [18]; Acinetobacter baumannii strain BAL062 genome assembly [18]	NC_007968 [18] ; NC_010402 [18] ; NC_010605 [18] ; NC_011585 [18] ; NC_019100 [18] ; NC_020525 [18] ; NC_021662 [18] ; NC_021730 [18] ; NZ_AP014837 [18] ; NZ_AP017382 [18] ; NZ_AP018825 [18] ; NZ_CP007713 [18] ; NZ_CP008708 [18] ; NZ_CP008850 [18] ; NZ_CP010351 [18] ; NZ_CP010353 [18] ; NZ_CP010355 [18] ; NZ_CP010356 [18] ; NZ_CP010357 [18] ; NZ_CP010400 [18] ; NZ_CP010782 [18] ; NZ_CP010903 [18] ; NZ_CP012530 [18] ; NZ_CP012531 [18] ; NZ_CP012532 [18] ; NZ_CP012535 [18] ; NZ_CP012538 [18] ; NZ_CP012539 [18] ; NZ_CP012540 [18] ; NZ_CP012707 [18] ; NZ_CP012708 [18] ; NZ_CP012955 [18] ; NZ_CP012956 [18] ; NZ_CP014217 [18] ; NZ_CP014235 [18] ; NZ_CP014293 [18] ; NZ_CP014652 [18] ; NZ_CP014655 [18] ; NZ_CP015122 [18] ; NZ_CP015147 [18] ; NZ_CP015148 [18] ; NZ_CP015365 [18] ; NZ_CP015486 [18] ; NZ_CP015619 [18] ; NZ_CP015620 [18] ; NZ_CP015621 [18] ; NZ_CP016900 [18] ; NZ_CP016903 [18] ; NZ_CP018255 [18] ; NZ_CP018334 [18] ; NZ_CP018678 [18] ; NZ_CP018872 [18] ; NZ_CP018873 [18] ; NZ_CP020001 [18] ; NZ_CP020576 [18] ; NZ_CP021429 [18] ; NZ_CP021786 [18] ; NZ_CP022042 [18] ; NZ_CP022284 [18] ; NZ_CP022299 [18] ; NZ_CP022301 [18] ; NZ_CP023024 [18] ; NZ_CP023032 [18] ; NZ_CP024178 [18] ; NZ_CP024179 [18] ; NZ_CP024188 [18] ; NZ_CP024189 [18] ; NZ_CP024419 [18] ; NZ_CP024448 [18] ; NZ_CP024450 [18] ; NZ_CP024577 [18] ; NZ_CP025619 [18] ; NZ_CP026086 [18] ; NZ_CP026088 [18] ; NZ_CP026126 [18] ; NZ_CP026413 [18] ; NZ_CP026415 [18] ; NZ_CP026417 [18] ; NZ_CP026418 [18] ; NZ_CP026422 [18] ; NZ_CP026708 [18] ; NZ_CP026748 [18] ; NZ_CP027124 [18] ; NZ_CP027179 [18] ; NZ_CP027180 [18] ; NZ_CP027184 [18] ; NZ_CP027186 [18] ; NZ_CP027244 [18] ; NZ_CP027248 [18] ; NZ_CP027249 [18] ; NZ_CP027253 [18] ; NZ_CP027529 [18] ; NZ_CP028557 [18] ; NZ_CP028558 [18] ; NZ_CP028560 [18] ; NZ_CP028573 [18] ; NZ_CP028798 [18] ; NZ_CP029392 [18] ; NZ_CP029573 [18] ; NZ_CP029611 [18] ; NZ_CP030107 [18] ; NZ_CP030242 [18] ; NZ_CP031446 [18] ; NZ_CP031710 [18] ; NZ_CP031711 [18] ; NZ_CP031715 [18] ; NZ_CP032128 [18] ; NZ_CP032140 [18] ; NZ_CP032267 [18] ; NZ_CP032268 [18] ; NZ_CP032270 [18] ; NZ_CP032271 [18] ; NZ_CP032273 [18] ; NZ_CP032274 [18] ; NZ_CP032277 [18] ; NZ_CP032281 [18] ; NZ_CP032282 [18] ; NZ_CP032283 [18] ; NZ_CP032284 [18] ; NZ_CP033122 [18] ; NZ_CP033124 [18] ; NZ_CP033125 [18] ; NZ_CP033126 [18] ; NZ_CP033751 [18] ; NZ_CP033846 [18] ; NZ_CP033859 [18] ; NZ_CP033860 [18] ; NZ_CP033870 [18] ; NZ_CP033871 [18] ; NZ_CP033872 [18] ; NZ_CP034094 [18] ; NZ_CP034096 [18] ; NZ_CP034097 [18] ; NZ_CP035673 [18] ; NZ_CP038261 [18] ; NZ_CP038265 [18] ; NZ_LN865144 [18] ; NZ_LN997847 [18] ; NZ_LT594096 [18]	0
6	EG364_RS20225	persistent	18	AOT18_RS19605; RU84_RS19020; BS065_RS19275; CBL09_RS20490; E5D09_RS18925; TE32_RS20030; BS103_RS18045; AOT16_RS19470; ABTJ_RS19475; B7L36_RS00580; SG90_RS19025; Aba10324_RS18980; P795_RS18110; AYP_RS20010; EG364_RS20225; AOT17_RS19440; EHF38_RS18775; C2U32_RS19455	PFAM_PF01051	Initiator Replication protein	0	139	139	Psychrobacter cryohalolentis K5 plasmid 1 [18]; Acinetobacter baumannii str. AYE plasmid p2ABAYE [18]; Acinetobacter baumannii ACICU plasmid pACICU1 [18]; Acinetobacter baumannii AB0057 plasmid pAB0057 [18]; Bacteriovorax marinus SJ plasmid pBMS1 complete sequence. [18]; Acinetobacter baumannii D1279779 plasmid pD1279779 [18]; Psychrobacter sp. G plasmid PsyG_4 [18]; Acinetobacter baumannii BJAB0868 plasmid p1BJAB0868 [18]; Candidatus Nitrosoglobus terrae plasmid pTAO100 DNA [18]; Moraxella osloensis plasmid pMOSL1 DNA [18]; Acinetobacter ursingii M3 plasmid pAURM-1 DNA [18]; Acinetobacter baumannii LAC-4 plasmid pABLAC1 [18]; Acinetobacter baumannii strain AB5075-UW plasmid p2AB5075 [18]; Acinetobacter baumannii strain AC29 plasmid pAC29a [18]; Acinetobacter johnsonii XBB1 plasmid pXBB1-9 [18]; Acinetobacter johnsonii XBB1 plasmid pXBB1-2 [18]; Acinetobacter johnsonii XBB1 plasmid pXBB1-4 [18]; Acinetobacter johnsonii XBB1 plasmid pXBB1-5 [18]; Acinetobacter johnsonii XBB1 plasmid pXBB1-6 [18]; Acinetobacter baumannii strain 6200 plasmid p6200-9.327kb [18]; Acinetobacter baumannii strain A1 plasmid pA1-1 [18]; Acinetobacter nosocomialis strain 6411 plasmid p6411-66.409kb [18]; Psychrobacter sp. P2G3 plasmid pPspP2G3a [18]; Psychrobacter sp. P2G3 plasmid pPspP2G3b [18]; Psychrobacter sp. P2G3 plasmid pPspP2G3c [18]; Psychrobacter sp. P11G5 plasmid pPspP11G5b [18]; Psychrobacter sp. P11G5 plasmid pPspP11G5e [18]; Psychrobacter sp. P11G5 plasmid pPspP11G5f [18]; Psychrobacter sp. P11G5 plasmid pPspP11G5g [18]; Psychrobacter urativorans strain R10.10B plasmid 1 [18]; Psychrobacter urativorans strain R10.10B plasmid 2 [18]; Acinetobacter baumannii strain D36 plasmid pD36-3 [18]; Acinetobacter baumannii strain D36 plasmid pD36-4 [18]; Acinetobacter baumannii strain YU-R612 plasmid unnamed2 [18]; Moraxella osloensis strain CCUG 350 plasmid unnamed4 [18]; Acinetobacter baumannii strain AB34299 plasmid unnamed2 [18]; Acinetobacter sp. DUT-2 plasmid unnamed1 [18]; Acinetobacter sp. DUT-2 plasmid unnamed4 [18]; Acinetobacter baumannii strain ab736 plasmid [18]; Acinetobacter pittii strain IEC338SC plasmid pIEC338SC2 [18]; Acinetobacter pittii strain IEC338SC plasmid pIEC338SC3 [18]; Acinetobacter baumannii strain 3207 plasmid pAba3207a [18]; Acinetobacter baumannii strain ORAB01 plasmid pORAB01-3 [18]; Acinetobacter schindleri strain ACE plasmid p4AsACE [18]; Acinetobacter schindleri strain ACE plasmid p5AsACE [18]; Acinetobacter schindleri strain ACE plasmid p6AsACE [18]; Acinetobacter soli strain GFJ2 plasmid pGFJ4 [18]; Acinetobacter soli strain GFJ2 plasmid pGFJ7 [18]; Acinetobacter baumannii strain AF-401 plasmid pAF-401 [18]; Acinetobacter baumannii plasmid pA1296_2 [18]; Acinetobacter baumannii strain LAC4 plasmid pALAC4-1 [18]; Acinetobacter haemolyticus strain TJS01 plasmid pAHTJS1 [18]; Acinetobacter haemolyticus strain TJS01 plasmid pAHTJS2 [18]; Acinetobacter calcoaceticus strain CA16 plasmid pCA16 [18]; Acinetobacter baumannii strain SSA12 plasmid pSSA12_2 [18]; Acinetobacter pittii strain HUMV-6483 plasmid p11 [18]; Acinetobacter baumannii strain A85 plasmid pA85-2 [18]; Psychrobacter cryohalolentis strain FDAARGOS_308 plasmid unnamed1 [18]; Acinetobacter baumannii strain 7804 plasmid pAba7804a [18]; Acinetobacter johnsonii strain IC001 plasmid pIC001A [18]; Acinetobacter johnsonii strain IC001 plasmid pIC001C [18]; Acinetobacter baumannii strain 10324 plasmid pAba10324b [18]; Acinetobacter baumannii strain 7847 plasmid pAba7847a [18]; Moraxella osloensis strain YHS plasmid pYHS2 [18]; Moraxella osloensis strain YHS plasmid pYHS3 [18]; Moraxella osloensis strain TT16 plasmid p3 [18]; Moraxella osloensis strain TT16 plasmid p4 [18]; Acinetobacter baumannii strain A388 plasmid pA388 [18]; Moraxella osloensis strain NP7 plasmid pNP7-5 [18]; Moraxella osloensis strain NP7 plasmid pNP7-7 [18]; Acinetobacter baumannii strain AbPK1 plasmid pAbPK1a [18]; Acinetobacter schindleri strain SGAir0122 plasmid pSGAir0122 [18]; Acinetobacter pittii strain WCHAP005069 plasmid pOXA58_005069 [18]; Acinetobacter pittii strain WCHAP005069 plasmid p2_005069 [18]; Acinetobacter baumannii strain ABNIH28 plasmid pABA-6973 [18]; Acinetobacter sp. ACNIH2 plasmid pACI-35f6 [18]; Acinetobacter sp. ACNIH2 plasmid pACI-55cf [18]; Acinetobacter sp. ACNIH2 plasmid pACI-c6b4 [18]; Acinetobacter sp. ACNIH2 plasmid pKPC-8dee [18]; Acinetobacter sp. ACNIH1 plasmid pACI-a283 [18]; Acinetobacter baumannii strain AR_0056 plasmid tig00000534_pilon [18]; Acinetobacter baumannii strain WCHAB005133 plasmid p1_005133 [18]; Acinetobacter baumannii strain AR_0056 plasmid unnamed3 [18]; Acinetobacter baumannii strain AR_0070 plasmid unnamed1 [18]; Acinetobacter baumannii strain AR_0070 plasmid unnamed2 [18]; Acinetobacter baumannii strain AR_0052 plasmid unnamed2 [18]; Acinetobacter baumannii strain AR_0052 plasmid unnamed4. [18]; Acinetobacter baumannii strain WCHAB005078 plasmid p2_005078 [18]; Acinetobacter pittii strain WCHAP100004 plasmid p2_100004 [18]; Acinetobacter pittii strain WCHAP100004 plasmid pOXA58_100004 [18]; Acinetobacter pittii strain WCHAP100020 plasmid pOXA58_100020 [18]; Acinetobacter baumannii strain AR_0083 plasmid unnamed [18]; Acinetobacter sp. WCHA45 plasmid p2_010045 [18]; Acinetobacter sp. WCHA45 plasmid p3_010045 [18]; Acinetobacter sp. WCHA45 plasmid pNDM1_010045 [18]; Acinetobacter pittii strain WCHAP005046 plasmid pOXA58_005046 [18]; Acinetobacter junii strain WCHAJ59 plasmid p1_010059 [18]; Acinetobacter defluvii strain WCHA30 plasmid p4_010030 [18]; Acinetobacter baumannii strain DA33098 plasmid pDA33098-9 [18]; Acinetobacter pittii strain ST220 plasmid unnamed [18]; Acinetobacter baumannii strain DA33382 plasmid pDA33382-2-2 [18]; Moraxella bovis strain Epp63 (300) plasmid pMBO-1 [18]; Acinetobacter baumannii strain MDR-UNC plasmid pAB120 [18]; Acinetobacter wuhouensis strain WCHA60 plasmid p2_010060 [18]; Acinetobacter wuhouensis strain WCHA60 plasmid p3_010060 [18]; Acinetobacter wuhouensis strain WCHA60 plasmid p7_010060 [18]; Acinetobacter sp. WCHAc010005 plasmid p2_010005 [18]; Acinetobacter sp. WCHAc010052 plasmid p3_010052 [18]; Acinetobacter sp. WCHAc010034 plasmid p10_010034 [18]; Acinetobacter sp. WCHAc010034 plasmid p1_010034 [18]; Acinetobacter sp. WCHAc010034 plasmid p2_010034 [18]; Acinetobacter sp. WCHAc010034 plasmid p3_010034 [18]; Acinetobacter sp. WCHAc010034 plasmid p5_010034 [18]; Acinetobacter sp. WCHAc010034 plasmid p6_010034 [18]; Acinetobacter sp. WCHAc010034 plasmid p9_010034 [18]; Acinetobacter sp. WCHA55 plasmid p2_010055 [18]; Acinetobacter sp. WCHA55 plasmid p3_010055 [18]; Acinetobacter sp. WCHA55 plasmid p4_010055 [18]; Acinetobacter sp. WCHA55 plasmid pNDM1_010055 [18]; Acinetobacter wuhouensis strain WCHAW010062 plasmid p2_010062 [18]; Acinetobacter wuhouensis strain WCHAW010062 plasmid p4_010062 [18]; Acinetobacter wuhouensis strain WCHAW010062 plasmid p5_010062 [18]; Acinetobacter wuhouensis strain WCHAW010062 plasmid p6_010062 [18]; Acinetobacter baumannii strain FDAARGOS_540 plasmid unnamed3. [18]; Klebsiella oxytoca strain FDAARGOS_500 plasmid unnamed2 [18]; Acinetobacter sp. FDAARGOS_493 plasmid unnamed2. [18]; Acinetobacter sp. FDAARGOS_493 plasmid unnamed3 [18]; Acinetobacter baumannii strain MRSN15313 plasmid p597A-6.7 [18]; Acinetobacter baumannii strain MRSN15313 plasmid p597A-14.8 [18]; Acinetobacter baumannii strain MRSN15313 plasmid pAb-MCR4.3 [18]; Acinetobacter baumannii strain A52 plasmid pA52-2 [18]; Acinetobacter baumannii strain A52 plasmid pA52-4 [18]; Acinetobacter baumannii strain A52 plasmid pA52-OXA-72 [18]; Acinetobacter baumannii strain VB23193 plasmid unnamed1 [18]; Acinetobacter baumannii strain EH plasmid pEH_mcr4.3 [18]; Acinetobacter baumannii strain EC plasmid pEC_mcr4.3 [18]; Acinetobacter baumannii genome assembly CIP70.10 [18]; Acinetobacter baumannii genome assembly R2091 [18]; Acinetobacter baumannii strain BAL062 genome assembly [18]	NC_007968 [18] ; NC_010402 [18] ; NC_010605 [18] ; NC_011585 [18] ; NC_019100 [18] ; NC_020525 [18] ; NC_021662 [18] ; NC_021730 [18] ; NZ_AP014837 [18] ; NZ_AP017382 [18] ; NZ_AP018825 [18] ; NZ_CP007713 [18] ; NZ_CP008708 [18] ; NZ_CP008850 [18] ; NZ_CP010351 [18] ; NZ_CP010353 [18] ; NZ_CP010355 [18] ; NZ_CP010356 [18] ; NZ_CP010357 [18] ; NZ_CP010400 [18] ; NZ_CP010782 [18] ; NZ_CP010903 [18] ; NZ_CP012530 [18] ; NZ_CP012531 [18] ; NZ_CP012532 [18] ; NZ_CP012535 [18] ; NZ_CP012538 [18] ; NZ_CP012539 [18] ; NZ_CP012540 [18] ; NZ_CP012707 [18] ; NZ_CP012708 [18] ; NZ_CP012955 [18] ; NZ_CP012956 [18] ; NZ_CP014217 [18] ; NZ_CP014235 [18] ; NZ_CP014293 [18] ; NZ_CP014652 [18] ; NZ_CP014655 [18] ; NZ_CP015122 [18] ; NZ_CP015147 [18] ; NZ_CP015148 [18] ; NZ_CP015365 [18] ; NZ_CP015486 [18] ; NZ_CP015619 [18] ; NZ_CP015620 [18] ; NZ_CP015621 [18] ; NZ_CP016900 [18] ; NZ_CP016903 [18] ; NZ_CP018255 [18] ; NZ_CP018334 [18] ; NZ_CP018678 [18] ; NZ_CP018872 [18] ; NZ_CP018873 [18] ; NZ_CP020001 [18] ; NZ_CP020576 [18] ; NZ_CP021429 [18] ; NZ_CP021786 [18] ; NZ_CP022042 [18] ; NZ_CP022284 [18] ; NZ_CP022299 [18] ; NZ_CP022301 [18] ; NZ_CP023024 [18] ; NZ_CP023032 [18] ; NZ_CP024178 [18] ; NZ_CP024179 [18] ; NZ_CP024188 [18] ; NZ_CP024189 [18] ; NZ_CP024419 [18] ; NZ_CP024448 [18] ; NZ_CP024450 [18] ; NZ_CP024577 [18] ; NZ_CP025619 [18] ; NZ_CP026086 [18] ; NZ_CP026088 [18] ; NZ_CP026126 [18] ; NZ_CP026413 [18] ; NZ_CP026415 [18] ; NZ_CP026417 [18] ; NZ_CP026418 [18] ; NZ_CP026422 [18] ; NZ_CP026708 [18] ; NZ_CP026748 [18] ; NZ_CP027124 [18] ; NZ_CP027179 [18] ; NZ_CP027180 [18] ; NZ_CP027184 [18] ; NZ_CP027186 [18] ; NZ_CP027244 [18] ; NZ_CP027248 [18] ; NZ_CP027249 [18] ; NZ_CP027253 [18] ; NZ_CP027529 [18] ; NZ_CP028557 [18] ; NZ_CP028558 [18] ; NZ_CP028560 [18] ; NZ_CP028573 [18] ; NZ_CP028798 [18] ; NZ_CP029392 [18] ; NZ_CP029573 [18] ; NZ_CP029611 [18] ; NZ_CP030107 [18] ; NZ_CP030242 [18] ; NZ_CP031446 [18] ; NZ_CP031710 [18] ; NZ_CP031711 [18] ; NZ_CP031715 [18] ; NZ_CP032128 [18] ; NZ_CP032140 [18] ; NZ_CP032267 [18] ; NZ_CP032268 [18] ; NZ_CP032270 [18] ; NZ_CP032271 [18] ; NZ_CP032273 [18] ; NZ_CP032274 [18] ; NZ_CP032277 [18] ; NZ_CP032281 [18] ; NZ_CP032282 [18] ; NZ_CP032283 [18] ; NZ_CP032284 [18] ; NZ_CP033122 [18] ; NZ_CP033124 [18] ; NZ_CP033125 [18] ; NZ_CP033126 [18] ; NZ_CP033751 [18] ; NZ_CP033846 [18] ; NZ_CP033859 [18] ; NZ_CP033860 [18] ; NZ_CP033870 [18] ; NZ_CP033871 [18] ; NZ_CP033872 [18] ; NZ_CP034094 [18] ; NZ_CP034096 [18] ; NZ_CP034097 [18] ; NZ_CP035673 [18] ; NZ_CP038261 [18] ; NZ_CP038265 [18] ; NZ_LN865144 [18] ; NZ_LN997847 [18] ; NZ_LT594096 [18]	0
7	EG364_RS20230	persistent	18	C2U32_RS19450; TE32_RS20025; ABTJ_RS19480; EG364_RS20230; B7L36_RS00575; AOT16_RS19465; RU84_RS19025; P795_RS18105; AYP_RS20005; E5D09_RS18920; BS065_RS19885; AOT17_RS19435; EHF38_RS18770; BS103_RS18050; CBL09_RS20495; SG90_RS19030; Aba10324_RS18985; AOT18_RS19600	eggNOG_4QEBU	no annotation provided	no_orthologs
8	EG364_RS20235	persistent	18	B7L36_RS00570; SG90_RS19035; Aba10324_RS18990; CBL09_RS20500; P795_RS18100; E5D09_RS18915; BS065_RS19880; AYP_RS20000; AOT17_RS19430; EHF38_RS18765; C2U32_RS19445; EG364_RS20235; AOT18_RS19595; RU84_RS19030; TE32_RS20020; BS103_RS18055; ABTJ_RS19485; AOT16_RS19460	not_hit_not_hit	not_hit	no_orthologs
9	EG364_RS20240	persistent	18	BS065_RS19875; E5D09_RS18910; BS103_RS18060; AOT17_RS19425; C2U32_RS19440; CBL09_RS20505; EHF38_RS18760; SG90_RS19040; AOT18_RS19590; Aba10324_RS18995; ABTJ_RS19490; P795_RS18095; TE32_RS20015; EG364_RS20240; AOT16_RS19455; B7L36_RS00565; AYP_RS19995; RU84_RS19035	eggNOG_4QAWG	DnaB-like helicase C terminal domain	1	1	0			1	Pseudomonas phage nickie [18]	NC_042091 [18]
9	EG364_RS20240	persistent	18	BS065_RS19875; E5D09_RS18910; BS103_RS18060; AOT17_RS19425; C2U32_RS19440; CBL09_RS20505; EHF38_RS18760; SG90_RS19040; AOT18_RS19590; Aba10324_RS18995; ABTJ_RS19490; P795_RS18095; TE32_RS20015; EG364_RS20240; AOT16_RS19455; B7L36_RS00565; AYP_RS19995; RU84_RS19035	eggNOG_4QPII	DnaB-like helicase C terminal domain	1	1	0			1	Pseudomonas phage nickie [18]	NC_042091 [18]
9	EG364_RS20240	persistent	18	BS065_RS19875; E5D09_RS18910; BS103_RS18060; AOT17_RS19425; C2U32_RS19440; CBL09_RS20505; EHF38_RS18760; SG90_RS19040; AOT18_RS19590; Aba10324_RS18995; ABTJ_RS19490; P795_RS18095; TE32_RS20015; EG364_RS20240; AOT16_RS19455; B7L36_RS00565; AYP_RS19995; RU84_RS19035	eggNOG_COG0305	DNA replication, synthesis of RNA primer	1	1	0			1	Pseudomonas phage nickie [18]	NC_042091 [18]
9	EG364_RS20240	persistent	18	BS065_RS19875; E5D09_RS18910; BS103_RS18060; AOT17_RS19425; C2U32_RS19440; CBL09_RS20505; EHF38_RS18760; SG90_RS19040; AOT18_RS19590; Aba10324_RS18995; ABTJ_RS19490; P795_RS18095; TE32_RS20015; EG364_RS20240; AOT16_RS19455; B7L36_RS00565; AYP_RS19995; RU84_RS19035	eggNOG_COG0305	Participates in initiation and elongation during chromosome replication	1	1	0			1	Pseudomonas phage nickie [18]	NC_042091 [18]
9	EG364_RS20240	persistent	18	BS065_RS19875; E5D09_RS18910; BS103_RS18060; AOT17_RS19425; C2U32_RS19440; CBL09_RS20505; EHF38_RS18760; SG90_RS19040; AOT18_RS19590; Aba10324_RS18995; ABTJ_RS19490; P795_RS18095; TE32_RS20015; EG364_RS20240; AOT16_RS19455; B7L36_RS00565; AYP_RS19995; RU84_RS19035	PFAM_PF03796	DnaB-like helicase C terminal domain	1	1	0			1	Pseudomonas phage nickie [18]	NC_042091 [18]
9	EG364_RS20240	persistent	18	BS065_RS19875; E5D09_RS18910; BS103_RS18060; AOT17_RS19425; C2U32_RS19440; CBL09_RS20505; EHF38_RS18760; SG90_RS19040; AOT18_RS19590; Aba10324_RS18995; ABTJ_RS19490; P795_RS18095; TE32_RS20015; EG364_RS20240; AOT16_RS19455; B7L36_RS00565; AYP_RS19995; RU84_RS19035	pVOG_VOG0025	putative DNA helicase [n=124]; DnaB-like helicase [n=113]; DNA primase/helicase [n=89]; hypothetical protein [n=83]; DNA helicase [n=81]; replicative DNA helicase [n=59]; DNA primase-helicase [n=56]; RecA-like protein [n=47]; RecA-like recombination protein [n=46]; helicase [n=42]; DNA primase-helicase subunit [n=37]; primase/helicase [n=32]; recombinase A [n=25]; UvsX RecA-like recombination protein [n=25]; UvsX [n=25]; RecA [n=25]; No annotation provided [n=23]; putative replicative DNA helicase [n=22]; putative helicase [n=21]; putative DNA primase/helicase [n=20]; replication and recombination DNA helicase [n=20]; dsDNA helicase [n=17]; DNA primase [n=17]; UvsX RecA-like protein [n=16]; 41 helicase [n=15]; recombination protein [n=14]; primase/helicase protein [n=14]; DNA replicative helicase/primase [n=13]; recombinase [n=13]; gp63 [n=10]; putative primase/helicase [n=10]; gp64 [n=9]; putative recombinase A [n=8]; gp67 [n=8]; DNA replication protein P [n=8]; gp41 DNA primase-helicase subunit [n=7]; gp61 [n=7]; DnaB helicase [n=6]; gp65 [n=6]; DNA helicase II [n=6]; gp69 [n=5]; putative DNA helicase DnaB-like protein [n=5]; gp62 [n=5]; helicase DnaB [n=5]; RecA protein [n=5]; DhlB [n=5]; gp68 [n=5]; helicase/primase [n=5]; DNA helicase I [n=5]; putative RecA protein [n=5]; DNAB-like helicase [n=5]; gp41 replication and recombination DNA helicase [n=5]; gp4A [n=5]; gp66 [n=5]; putative DnaB-like helicase [n=4]; gp117 [n=4]; RecA-like recombinase protein [n=4]; putative DNA recombination and repair protein RecA [n=4]; gp204 [n=4]; dnaB-like helicase C terminal domain protein [n=4]; putative phage DNA primase/helicase [n=4]; putative Replicative DNA helicase [n=4]; putative recA-like recombinase [n=4]; recombination and repair protein [n=4]; gp60 [n=4]; gp201 [n=4]; gp196 [n=4]; putative primase/helicase protein [n=3]; gp4B [n=3]; DNA recombination and repair protein [n=3]; gp203 [n=3]; gp211 [n=3]; putative DNA repair protein [n=3]; DNA repair protein [n=3]; gp209 [n=3]; DnaB family replicative helicase [n=3]; gp71 [n=3]; gp79 [n=3]; RecA-like recombinase [n=3]; gp80 [n=3]; gp81 [n=3]; gp114 [n=3]; DNA recombination/repair protein [n=3]; putative helicase 1 [n=3]; DNA primase/helicase-like protein [n=3]; replication protein P [n=3]; gp82 [n=3]; gp115 [n=2]; gp202 [n=2]; RecA-like recombinase protein UvsX [n=2]; P-loop_NTPase [n=2]; replicative helicase, DnaB family [n=2]; RecA/RadA recombinase [n=2]; Gp12 [n=2]; recA bacterial DNA recombination family protein [n=2]; predicted helicase [n=2]; T7-like phage primase/helicase protein [n=2]; DnaB [n=2]; gp193 [n=2]; gp210 [n=2]; gp116 [n=2]; ORF010 [n=2]; gp205 [n=2]; replicative DNA helicase DnaB [n=2]; DNA helicase DnaB [n=2]; gp70 [n=2]; gp119 [n=2]; Gp41 DNA primase-helicase subunit [n=2]; RadA [n=2]; ORF008 [n=2]; gene P protein [n=2]; primase helicase [n=2]; putative DNA primase-helicase subunit [n=2]; phage recombination protein [n=2]; putative recombinase RecA [n=2]; DNA primase/helicase, phage-associated [n=2]; Possible phage ATP-dependent primase-helicase [n=2]; DNA primase/helicase, TOPRIM [n=2]; D6 protein [n=2]; gp219 [n=2]; Putative DnaB-like helicase [n=2]; P protein [n=2]; gp72 [n=2]; gp212 [n=2]; Gp34 [n=2]; DNAB helicase [n=2]; putative DNA primase [n=2]; Replicative DNA helicase [n=2]; putative RecA-like protein [n=2]; DNA primase/helicase protein [n=2]; putative RecA-like recombination protein [n=2]; Ban [n=2]; gp113 [n=1]; phage-associated DNA primase/helicase [n=1]; gp197 [n=1]; DNA primase-helicase subunit [Enterobacteria phage vB_EcoM_ACG-C40] [n=1]; recombination and repair protein UvsX [n=1]; putative DNA replicative helicase/primase [n=1]; gp215 [n=1]; similar to P protein of bacteriophage HK022 [n=1]; putative recombinase RecA-like protein [n=1]; gp46 [n=1]; Putative DNA helicase [n=1]; putative primase/helicase (T4 gp41-like) [n=1]; DnaB-like replicative helicase [n=1]; putative DNA primase-helicase [n=1]; putative ATPase [n=1]; p41 [n=1]; phage-associated DNA primase helicase [n=1]; DNA replicative helicase/primase [Escherichia phage vB_EcoM_FFH2] [n=1]; gp191 [n=1]; gp41 helicase [n=1]; putative DNA replication protein P [n=1]; putative UvsX recA-like recombination protein [n=1]; ORF007 [n=1]; replicative DNA helicase, DnaB-like [n=1]; putative RecA-like DNA recombination protein [n=1]; UvsX recombination protein [n=1]; ORF015 [n=1]; gp4 [n=1]; hypothetical protein ORF011 [n=1]; P-loop NTPase [n=1]; Gp55 [n=1]; recombinasea [n=1]; RecA-like recombinase, UvsX [n=1]; putative DNA helicase 1 [n=1]; putative RecA [n=1]; RecA recombination protein [n=1]; putative DNA primase-helicase subunit gp41 [n=1]; recombinase A-like protein [n=1]; gp84 [n=1]; predicted DNA helicase [n=1]; gene 44 protein [n=1]; RecA recombinase [n=1]; replicative helicase [n=1]; putative DnaG-like primase [n=1]; putative DNA primase/helicase protein [n=1]; DNA recombinase [n=1]; DnaC helicase [n=1]; gp103 [n=1]; putative phage helicase [n=1]; helicase gp45 [n=1]; gp118 [n=1]; gp41 DNA primase-helicase [n=1]; predicted primase/helicase [n=1]; Phi92_gp161 [n=1]; DNA repair, RadA-like protein [n=1]; gp4a [n=1]; RecA-like recombination protein [Escherichia phage e11/2] [n=1]; ORF009 [n=1]; Putative phage DNA primase/helicase [n=1]; DNA helicase-like protein [n=1]; gp77 [n=1]; (RecA-like) recombination and repair protein [n=1]; DnaB-like protein [n=1]; UvsX RecA-like [n=1]; gp141 [n=1]; DnaB helicase C terminal domain protein [n=1]; DNA B helicase [n=1]; predicted DNA primase-helicase [n=1]; DNA replication protein [n=1]; Dna B-like helicase [n=1]; 4B [n=1]; prophage replicative DNA helicase [n=1]; ORF019 [n=1]; predicted primase helicase [n=1]; gp59 [n=1]; putative DNA helicase I [n=1]; recA-like recombination repair protein [n=1]; putative recombinase [n=1]; putative DNA helicase, putative DNA repair protein [n=1]; gp44 [n=1]; naB-like helicase C terminal domain protein [n=1]; similar to DNA helicase [n=1]; DNA recombinase RecA [n=1]; VHS1074 protein [n=1]; Rec [n=1]; gp41 replication and recombination DNA helicase [Enterobacteria phage RB14] [n=1]; P47 [n=1]; Helicase [n=1]; Putative DnaB-like replicative helicase [n=1]; putative primase helicase [n=1]; conserved hypothetical phage protein [n=1]; VHS1082 protein [n=1]; gp75 [n=1]; gp226 [n=1]; gp73 [n=1]; ATP-dependent helicase 41 [n=1]; gp54 [n=1]; AB1gp52 [n=1]; replicative helicase of the DnaB family [n=1]; putative replication protein RepB [n=1]; gp199 [n=1]; gp40 [n=1]; gp34 [n=1]; DNA primase/helicae [n=1]; recA-like recombination protein [n=1]; recA recombinase [n=1]; gp190 [n=1]; recA-like recombinase [n=1]; gp198 [n=1]; DnaB replicative DNA helicase [n=1]; putative DNA recombination protein RecA [n=1]; gp150 [n=1]; DNA helicase subunit of helicase-primase complex [n=1]; putative RecA-like recombinase [n=1]; gp207 [n=1]; DNA primase subunit [n=1]; putative phage replicative DNA helicase [n=1]; putative helicase/primase [n=1]; gp187 [n=1]; ORF014 [n=1]; gp195 [n=1]; gp21.1 [n=1]; ATPase [n=1]; DNA_B Helicase [n=1]; T4-like DNA primase-helicase [n=1]; putative UvsX protein [n=1]; Primase/Helicase [n=1]; DNA B-like helicase [n=1]; putative DNA primase\helicase [n=1]; T7-like primase/helicase [n=1]; gp12 [n=1]; DNA heicase [n=1]; gp41 replication and recombination DNA primase-helicase [n=1]; RecA-like DNA recombinase [n=1]; gp407 [n=1]; putative DNA B-like helicase [n=1]; gp83 [n=1]; dnaB [n=1]; gp52 [n=1]; putative UvsX RecA-like protein [n=1]; RPprimase/helicase [n=1]; Phage recombination protein [n=1]; gp57 [n=1]; putative DNA polymerase III Delta prime subunit [n=1]; DNA primase / helicase [n=1]; putative replicative helicase [n=1]; putative RecA-like DNA recombinase [n=1]; predicted phage DNA Helicase [n=1]; putative DNA helicase subunit [n=1];	1	1	0			1	Pseudomonas phage nickie [18]	NC_042091 [18]
10	EG364_RS20245	persistent	18	AOT17_RS19420; EHF38_RS18755; C2U32_RS19435; RU84_RS19040; AOT18_RS19585; BS103_RS18065; CBL09_RS20510; ABTJ_RS19495; E5D09_RS18905; SG90_RS19045; TE32_RS20010; Aba10324_RS19000; AOT16_RS19450; B7L36_RS00560; AYP_RS19990; EG364_RS20245; P795_RS18090; BS065_RS19870	eggNOG_4QBSJ	DNA primase activity	1	1	0			1	Pseudomonas phage nickie [18]	NC_042091 [18]
10	EG364_RS20245	persistent	18	AOT17_RS19420; EHF38_RS18755; C2U32_RS19435; RU84_RS19040; AOT18_RS19585; BS103_RS18065; CBL09_RS20510; ABTJ_RS19495; E5D09_RS18905; SG90_RS19045; TE32_RS20010; Aba10324_RS19000; AOT16_RS19450; B7L36_RS00560; AYP_RS19990; EG364_RS20245; P795_RS18090; BS065_RS19870	eggNOG_4QF76	DNA primase activity	1	1	0			1	Pseudomonas phage nickie [18]	NC_042091 [18]
10	EG364_RS20245	persistent	18	AOT17_RS19420; EHF38_RS18755; C2U32_RS19435; RU84_RS19040; AOT18_RS19585; BS103_RS18065; CBL09_RS20510; ABTJ_RS19495; E5D09_RS18905; SG90_RS19045; TE32_RS20010; Aba10324_RS19000; AOT16_RS19450; B7L36_RS00560; AYP_RS19990; EG364_RS20245; P795_RS18090; BS065_RS19870	eggNOG_4QG0Q	DNA primase activity	1	1	0			1	Pseudomonas phage nickie [18]	NC_042091 [18]
10	EG364_RS20245	persistent	18	AOT17_RS19420; EHF38_RS18755; C2U32_RS19435; RU84_RS19040; AOT18_RS19585; BS103_RS18065; CBL09_RS20510; ABTJ_RS19495; E5D09_RS18905; SG90_RS19045; TE32_RS20010; Aba10324_RS19000; AOT16_RS19450; B7L36_RS00560; AYP_RS19990; EG364_RS20245; P795_RS18090; BS065_RS19870	eggNOG_4QPFJ	DNA primase activity	1	1	0			1	Pseudomonas phage nickie [18]	NC_042091 [18]
10	EG364_RS20245	persistent	18	AOT17_RS19420; EHF38_RS18755; C2U32_RS19435; RU84_RS19040; AOT18_RS19585; BS103_RS18065; CBL09_RS20510; ABTJ_RS19495; E5D09_RS18905; SG90_RS19045; TE32_RS20010; Aba10324_RS19000; AOT16_RS19450; B7L36_RS00560; AYP_RS19990; EG364_RS20245; P795_RS18090; BS065_RS19870	eggNOG_4QQDU	DNA primase activity	1	1	0			1	Pseudomonas phage nickie [18]	NC_042091 [18]
10	EG364_RS20245	persistent	18	AOT17_RS19420; EHF38_RS18755; C2U32_RS19435; RU84_RS19040; AOT18_RS19585; BS103_RS18065; CBL09_RS20510; ABTJ_RS19495; E5D09_RS18905; SG90_RS19045; TE32_RS20010; Aba10324_RS19000; AOT16_RS19450; B7L36_RS00560; AYP_RS19990; EG364_RS20245; P795_RS18090; BS065_RS19870	pVOG_VOG4551	DNA primase [n=259]; putative DNA primase [n=130]; DNA primase subunit [n=99]; hypothetical protein [n=76]; primase [n=22]; putative primase [n=20]; DNA primase/helicase [n=15]; gp61 DNA primase subunit [n=13]; gp54 [n=12]; gp57 [n=10]; gp55 [n=9]; gp56 [n=7]; gp61 [n=6]; gp59 [n=5]; gp53 [n=5]; putative DNA replication primase [n=5]; putative DNA primase protein [n=5]; DNA primase / DNA helicase [n=5]; putative DNA primase subunit [n=4]; gp198 [n=4]; Pri [n=4]; putative DnaG-like primase [n=4]; gp52 [n=4]; No annotation provided [n=3]; DNA primase / DNA helicase, phage-associated [n=3]; DNA primase/ DNA helicase [n=3]; gp203 [n=3]; gp58 [n=3]; Gp61 DNA primase subunit [n=2]; putative DNA primase [Shigella phage Shfl2] [n=2]; DNA priming protein [n=2]; gp206 [n=2]; Gp31 [n=2]; DNA primase-like protein [n=2]; gp204 [n=2]; gp51 [n=2]; DNA replication primase [n=2]; gp213 [n=2]; Putative DNA primase subunit [n=2]; DNA primase bacterial DnaG type [n=2]; gp60 [n=2]; gp31 [n=1]; Putative topoisomerase-primase [n=1]; gp195 [n=1]; phage-associated DNA primase DNA helicase [n=1]; phage-associated DNA primase/DNA helicase [n=1]; gp192 [n=1]; putative DNA topoisomerase-primase [n=1]; DnaG [n=1]; gp209 [n=1]; gp419 [n=1]; gp197 [n=1]; putative DNA primase/helicase [n=1]; gp119 [n=1]; p42 [n=1]; gp46 [n=1]; gp49 [n=1]; topisomerase-primase domain [n=1]; gp117 [n=1]; DNA primase/helicase, TOPRIM [n=1]; gp193 [n=1]; ORF026 [n=1]; putative DNA primase subunit gp61 [n=1]; toprim domain protein [n=1]; gp188 [n=1]; Putative DNA topoisomerase-primase [n=1]; gp205 [n=1]; predicted phage DNA Primase [n=1]; VHS1077 protein [n=1]; DnaG-like DNA primase [n=1]; gp199 [n=1]; gp50 [n=1]; putative primase (T4 gp61-like) [n=1]; DNA primase of the DnaG family [n=1]; RP primase/helicase [n=1]; DNA primase/DNA helicase [n=1]; DNA topoisomerase primase [n=1]; conserved hypothetical phage protein [n=1]; topoisomerase-primase [n=1]; gp62 [n=1]; putative primase (toprim) [n=1]; putative primease [n=1]; gp21.95 [n=1]; topoisomerase primase [n=1]; Putative DNA primase [n=1]; ORF023 [n=1]; P48 [n=1]; DNA Primase [n=1]; dnaG primase [n=1];	1	1	0			1	Pseudomonas phage nickie [18]	NC_042091 [18]
11	EG364_RS20250	persistent	17	EG364_RS20250; TE32_RS20005; AOT16_RS19445; B7L36_RS00555; BS103_RS18070; ABTJ_RS19500; EHF38_RS18750; SG90_RS19050; CBL09_RS20515; AYP_RS19985; P795_RS18085; E5D09_RS18900; BS065_RS19865; AOT17_RS19415; Aba10324_RS19005; C2U32_RS19430; AOT18_RS19580	not_hit_not_hit	not_hit	no_orthologs
12	EG364_RS20255	persistent	18	RU84_RS18430; TE32_RS20000; Aba10324_RS19010; AOT18_RS19575; AOT16_RS19440; B7L36_RS00550; AYP_RS19980; CBL09_RS20520; EG364_RS20255; P795_RS18080; BS065_RS19860; E5D09_RS18895; AOT17_RS19410; EHF38_RS18745; C2U32_RS19425; BS103_RS18075; ABTJ_RS19505; SG90_RS19055	not_hit_not_hit	not_hit	no_orthologs
13	EG364_RS20260	persistent	18	B7L36_RS00545; ABTJ_RS19510; AYP_RS19975; Aba10324_RS19015; P795_RS18075; SG90_RS19060; E5D09_RS18890; RU84_RS18435; AOT17_RS19405; BS065_RS19855; EHF38_RS18740; C2U32_RS19420; CBL09_RS20525; AOT18_RS19570; EG364_RS20260; BS103_RS18080; TE32_RS19995; AOT16_RS19435	not_hit_not_hit	not_hit	no_orthologs
14	EG364_RS20265	persistent	17	P795_RS18070; AOT17_RS19400; EHF38_RS18735; C2U32_RS19415; AYP_RS19970; BS103_RS18085; AOT18_RS19565; ABTJ_RS19515; CBL09_RS20530; RU84_RS18440; SG90_RS19065; TE32_RS19990; AOT16_RS19430; B7L36_RS00540; BS065_RS19850; EG364_RS20265; E5D09_RS18885	not_hit_not_hit	not_hit	no_orthologs
15	EG364_RS20270	persistent	18	EG364_RS20270; AOT18_RS19560; CBL09_RS20535; BS103_RS18090; ABTJ_RS19520; TE32_RS19985; AOT16_RS19425; B7L36_RS00535; Aba10324_RS18370; RU84_RS18445; BS065_RS19845; SG90_RS19070; AYP_RS19965; P795_RS18065; E5D09_RS18880; AOT17_RS19395; EHF38_RS18730; C2U32_RS19410	eggNOG_4QQ7X	DNA ligase (ATP) activity	0.677	9	6	Pseudomonas putida S12 plasmid pTTS12 [18]; Pseudomonas aeruginosa strain AR_0356 plasmid unnamed2 [18]; Pseudomonas koreensis strain P19E3 plasmid p1 [18]; Pseudomonas aeruginosa strain AR441 plasmid unnamed3 [18]; Pseudomonas aeruginosa strain AR439 plasmid unnamed2 [18]; Pseudomonas aeruginosa isolate RW109 genome assembly [18]	NZ_CP009975 [18] ; NZ_CP027170 [18] ; NZ_CP027478 [18] ; NZ_CP029094 [18] ; NZ_CP029096 [18] ; NZ_LT969519 [18]	3	Ralstonia phage RSP15 DNA [18]; Acidovorax phage ACP17 [16]; Pseudomonas phage nickie [18]	NC_030948 [18] ; NC_041997 [16] ; NC_042091 [18]
15	EG364_RS20270	persistent	18	EG364_RS20270; AOT18_RS19560; CBL09_RS20535; BS103_RS18090; ABTJ_RS19520; TE32_RS19985; AOT16_RS19425; B7L36_RS00535; Aba10324_RS18370; RU84_RS18445; BS065_RS19845; SG90_RS19070; AYP_RS19965; P795_RS18065; E5D09_RS18880; AOT17_RS19395; EHF38_RS18730; C2U32_RS19410	PFAM_PF01068	ATP dependent DNA ligase domain	0.677	9	6	Pseudomonas putida S12 plasmid pTTS12 [18]; Pseudomonas aeruginosa strain AR_0356 plasmid unnamed2 [18]; Pseudomonas koreensis strain P19E3 plasmid p1 [18]; Pseudomonas aeruginosa strain AR441 plasmid unnamed3 [18]; Pseudomonas aeruginosa strain AR439 plasmid unnamed2 [18]; Pseudomonas aeruginosa isolate RW109 genome assembly [18]	NZ_CP009975 [18] ; NZ_CP027170 [18] ; NZ_CP027478 [18] ; NZ_CP029094 [18] ; NZ_CP029096 [18] ; NZ_LT969519 [18]	3	Ralstonia phage RSP15 DNA [18]; Acidovorax phage ACP17 [16]; Pseudomonas phage nickie [18]	NC_030948 [18] ; NC_041997 [16] ; NC_042091 [18]
15	EG364_RS20270	persistent	18	EG364_RS20270; AOT18_RS19560; CBL09_RS20535; BS103_RS18090; ABTJ_RS19520; TE32_RS19985; AOT16_RS19425; B7L36_RS00535; Aba10324_RS18370; RU84_RS18445; BS065_RS19845; SG90_RS19070; AYP_RS19965; P795_RS18065; E5D09_RS18880; AOT17_RS19395; EHF38_RS18730; C2U32_RS19410	pVOG_VOG0018	DNA ligase [n=230]; putative DNA ligase [n=65]; ATP-dependent DNA ligase [n=50]; putative ATP-dependent DNA ligase [n=26]; hypothetical protein [n=26]; gp30 DNA ligase [n=17]; No annotation provided [n=11]; putative ligase [n=6]; putative ATP-dependent DNA ligase protein [n=5]; ATP dependent DNA ligase [n=5]; gp1.3 [n=4]; DNA ligase, phage-associated [n=4]; putative ATP-dependent polynucleotide ligase [n=3]; predicted DNA ligase [n=3]; DNA ligase-like protein [n=3]; putative DNA ligase-product DNA complex-adenylate [n=2]; ATP dependent DNA ligase domain protein [n=2]; DNA ligase, ATP-dependent [n=2]; DNA Ligase [n=2]; DNA ligase [Escherichia phage e11/2] [n=2]; Putative DNA ligase [n=2]; Possible phage DNA ligase [n=2]; possible DNA ligase [n=1]; DNA ligase (ATP) [n=1]; gp32.95 [n=1]; DNA ligase protein [n=1]; ligase [n=1]; adenylation DNA ligase-like protein [n=1]; phage-associated DNA ligase [n=1]; p31 [n=1]; ATP-dependent DNA ligase-like protein [n=1]; gp25 [n=1]; hypothetical protein ORF048 [n=1]; Phi92_gp091 [n=1]; predicted phage DNA ligase [n=1]; putative DNA ligase (ATP) [n=1]; ATP-dependent DNA ligase [Escherichia phage vB_EcoM_FFH2] [n=1]; phage DNA ligase [n=1]; ATP-dependent DNA ligase [Enterobacteria phage 9g] [n=1]; 24 [n=1]; DNA ligase; minimal catalytic domain [n=1]; Gp30 DNA ligase [n=1]; putative DNA ligase gp30 [n=1]; putative DNA ligase (T4 gp30-like) [n=1]; DNA ligase-product DNA complex - adenylate [n=1];	0.677	9	6	Pseudomonas putida S12 plasmid pTTS12 [18]; Pseudomonas aeruginosa strain AR_0356 plasmid unnamed2 [18]; Pseudomonas koreensis strain P19E3 plasmid p1 [18]; Pseudomonas aeruginosa strain AR441 plasmid unnamed3 [18]; Pseudomonas aeruginosa strain AR439 plasmid unnamed2 [18]; Pseudomonas aeruginosa isolate RW109 genome assembly [18]	NZ_CP009975 [18] ; NZ_CP027170 [18] ; NZ_CP027478 [18] ; NZ_CP029094 [18] ; NZ_CP029096 [18] ; NZ_LT969519 [18]	3	Ralstonia phage RSP15 DNA [18]; Acidovorax phage ACP17 [16]; Pseudomonas phage nickie [18]	NC_030948 [18] ; NC_041997 [16] ; NC_042091 [18]
16	EG364_RS20275	persistent	18	EG364_RS20275; TE32_RS19980; AOT16_RS19420; P795_RS18055; B7L36_RS00530; Aba10324_RS18380; AYP_RS19960; E5D09_RS18875; CBL09_RS20540; EHF38_RS18720; C2U32_RS19395; BS065_RS19840; RU84_RS18450; AOT17_RS19390; ABTJ_RS19525; SG90_RS19075; BS103_RS18100; AOT18_RS19555	eggNOG_2ZRCG	no annotation provided	no_orthologs
16	EG364_RS20275	persistent	18	EG364_RS20275; TE32_RS19980; AOT16_RS19420; P795_RS18055; B7L36_RS00530; Aba10324_RS18380; AYP_RS19960; E5D09_RS18875; CBL09_RS20540; EHF38_RS18720; C2U32_RS19395; BS065_RS19840; RU84_RS18450; AOT17_RS19390; ABTJ_RS19525; SG90_RS19075; BS103_RS18100; AOT18_RS19555	eggNOG_4QCR3	Guanylate kinase	no_orthologs
16	EG364_RS20275	persistent	18	EG364_RS20275; TE32_RS19980; AOT16_RS19420; P795_RS18055; B7L36_RS00530; Aba10324_RS18380; AYP_RS19960; E5D09_RS18875; CBL09_RS20540; EHF38_RS18720; C2U32_RS19395; BS065_RS19840; RU84_RS18450; AOT17_RS19390; ABTJ_RS19525; SG90_RS19075; BS103_RS18100; AOT18_RS19555	eggNOG_4QT01	Guanylate kinase	no_orthologs
16	EG364_RS20275	persistent	18	EG364_RS20275; TE32_RS19980; AOT16_RS19420; P795_RS18055; B7L36_RS00530; Aba10324_RS18380; AYP_RS19960; E5D09_RS18875; CBL09_RS20540; EHF38_RS18720; C2U32_RS19395; BS065_RS19840; RU84_RS18450; AOT17_RS19390; ABTJ_RS19525; SG90_RS19075; BS103_RS18100; AOT18_RS19555	eggNOG_COG0194	GDP metabolic process	no_orthologs
16	EG364_RS20275	persistent	18	EG364_RS20275; TE32_RS19980; AOT16_RS19420; P795_RS18055; B7L36_RS00530; Aba10324_RS18380; AYP_RS19960; E5D09_RS18875; CBL09_RS20540; EHF38_RS18720; C2U32_RS19395; BS065_RS19840; RU84_RS18450; AOT17_RS19390; ABTJ_RS19525; SG90_RS19075; BS103_RS18100; AOT18_RS19555	eggNOG_COG0194	guanylate kinase activity	no_orthologs
16	EG364_RS20275	persistent	18	EG364_RS20275; TE32_RS19980; AOT16_RS19420; P795_RS18055; B7L36_RS00530; Aba10324_RS18380; AYP_RS19960; E5D09_RS18875; CBL09_RS20540; EHF38_RS18720; C2U32_RS19395; BS065_RS19840; RU84_RS18450; AOT17_RS19390; ABTJ_RS19525; SG90_RS19075; BS103_RS18100; AOT18_RS19555	eggNOG_COG0572	uridine kinase	no_orthologs
16	EG364_RS20275	persistent	18	EG364_RS20275; TE32_RS19980; AOT16_RS19420; P795_RS18055; B7L36_RS00530; Aba10324_RS18380; AYP_RS19960; E5D09_RS18875; CBL09_RS20540; EHF38_RS18720; C2U32_RS19395; BS065_RS19840; RU84_RS18450; AOT17_RS19390; ABTJ_RS19525; SG90_RS19075; BS103_RS18100; AOT18_RS19555	eggNOG_COG0572	uridine kinase activity	no_orthologs
16	EG364_RS20275	persistent	18	EG364_RS20275; TE32_RS19980; AOT16_RS19420; P795_RS18055; B7L36_RS00530; Aba10324_RS18380; AYP_RS19960; E5D09_RS18875; CBL09_RS20540; EHF38_RS18720; C2U32_RS19395; BS065_RS19840; RU84_RS18450; AOT17_RS19390; ABTJ_RS19525; SG90_RS19075; BS103_RS18100; AOT18_RS19555	PFAM_PF00625	Guanylate kinase	no_orthologs
16	EG364_RS20275	persistent	18	EG364_RS20275; TE32_RS19980; AOT16_RS19420; P795_RS18055; B7L36_RS00530; Aba10324_RS18380; AYP_RS19960; E5D09_RS18875; CBL09_RS20540; EHF38_RS18720; C2U32_RS19395; BS065_RS19840; RU84_RS18450; AOT17_RS19390; ABTJ_RS19525; SG90_RS19075; BS103_RS18100; AOT18_RS19555	pVOG_VOG2352	guanylate kinase [n=9]; hypothetical protein [n=5]; putative guanylate kinase [n=4]; putative deoxyribonucleoside kinase [n=3]; putative deoxynucleoside kinase [n=2]; deoxyguanosine kinase [n=2]; putative replication protein [n=1]; gp051 [n=1]; 3'phosphatase, 5'polynucleotide kinase [n=1]; gp382 [n=1]; putative deoxyadenosine kinase [n=1]; nucleoside triphosphate hydrolase [n=1]; deoxyguanosine/deoxyadenosine kinase(I) subunit 2 [n=1]; deoxynucleoside kinase [n=1]; putative Guanylate kinase [n=1]; Putative deoxyribonucleoside kinase [n=1]; polynucleotide kinase [n=1]; deoxyadenosine kinase [n=1];	no_orthologs
17	EG364_RS20280	persistent	18	TE32_RS19975; BS103_RS18105; RU84_RS18455; SG90_RS19080; AOT16_RS19415; P795_RS18050; AYP_RS19955; E5D09_RS18870; ABTJ_RS19530; EHF38_RS18715; C2U32_RS19390; BS065_RS19835; AOT17_RS19385; EG364_RS20280; Aba10324_RS18385; AOT18_RS19550; CBL09_RS20545; B7L36_RS00525	not_hit_not_hit	not_hit	no_orthologs
18	EG364_RS20285	persistent	18	BS065_RS19830; CBL09_RS20550; AYP_RS19950; ABTJ_RS19535; B7L36_RS00520; E5D09_RS18865; EHF38_RS18710; AOT17_RS19380; BS103_RS18110; RU84_RS18460; SG90_RS19085; AOT18_RS19545; EG364_RS20285; TE32_RS19970; Aba10324_RS18390; AOT16_RS19410; P795_RS18045; C2U32_RS19385	not_hit_not_hit	not_hit	no_orthologs
19	EG364_RS20290	persistent	18	Aba10324_RS18395; BS065_RS19825; AOT18_RS19540; CBL09_RS20555; ABTJ_RS19540; BS103_RS18115; AOT17_RS19375; TE32_RS19965; B7L36_RS00515; RU84_RS18465; SG90_RS19090; P795_RS18040; AOT16_RS19405; E5D09_RS18860; AYP_RS19945; EHF38_RS18705; C2U32_RS19380; EG364_RS20290	eggNOG_4QBQJ	no annotation provided	0	1	1	Moraxella osloensis strain NP7 plasmid pNP7-4 [1]	NZ_CP024447 [1]	0
19	EG364_RS20290	persistent	18	Aba10324_RS18395; BS065_RS19825; AOT18_RS19540; CBL09_RS20555; ABTJ_RS19540; BS103_RS18115; AOT17_RS19375; TE32_RS19965; B7L36_RS00515; RU84_RS18465; SG90_RS19090; P795_RS18040; AOT16_RS19405; E5D09_RS18860; AYP_RS19945; EHF38_RS18705; C2U32_RS19380; EG364_RS20290	eggNOG_4QPZ3	no annotation provided	0	1	1	Moraxella osloensis strain NP7 plasmid pNP7-4 [1]	NZ_CP024447 [1]	0
19	EG364_RS20290	persistent	18	Aba10324_RS18395; BS065_RS19825; AOT18_RS19540; CBL09_RS20555; ABTJ_RS19540; BS103_RS18115; AOT17_RS19375; TE32_RS19965; B7L36_RS00515; RU84_RS18465; SG90_RS19090; P795_RS18040; AOT16_RS19405; E5D09_RS18860; AYP_RS19945; EHF38_RS18705; C2U32_RS19380; EG364_RS20290	eggNOG_COG1192	Involved in chromosome partitioning	0	1	1	Moraxella osloensis strain NP7 plasmid pNP7-4 [1]	NZ_CP024447 [1]	0
19	EG364_RS20290	persistent	18	Aba10324_RS18395; BS065_RS19825; AOT18_RS19540; CBL09_RS20555; ABTJ_RS19540; BS103_RS18115; AOT17_RS19375; TE32_RS19965; B7L36_RS00515; RU84_RS18465; SG90_RS19090; P795_RS18040; AOT16_RS19405; E5D09_RS18860; AYP_RS19945; EHF38_RS18705; C2U32_RS19380; EG364_RS20290	eggNOG_COG1192	plasmid maintenance	0	1	1	Moraxella osloensis strain NP7 plasmid pNP7-4 [1]	NZ_CP024447 [1]	0
19	EG364_RS20290	persistent	18	Aba10324_RS18395; BS065_RS19825; AOT18_RS19540; CBL09_RS20555; ABTJ_RS19540; BS103_RS18115; AOT17_RS19375; TE32_RS19965; B7L36_RS00515; RU84_RS18465; SG90_RS19090; P795_RS18040; AOT16_RS19405; E5D09_RS18860; AYP_RS19945; EHF38_RS18705; C2U32_RS19380; EG364_RS20290	eggNOG_COG4963	no annotation provided	0	1	1	Moraxella osloensis strain NP7 plasmid pNP7-4 [1]	NZ_CP024447 [1]	0
19	EG364_RS20290	persistent	18	Aba10324_RS18395; BS065_RS19825; AOT18_RS19540; CBL09_RS20555; ABTJ_RS19540; BS103_RS18115; AOT17_RS19375; TE32_RS19965; B7L36_RS00515; RU84_RS18465; SG90_RS19090; P795_RS18040; AOT16_RS19405; E5D09_RS18860; AYP_RS19945; EHF38_RS18705; C2U32_RS19380; EG364_RS20290	eggNOG_COG4963	Pilus assembly protein	0	1	1	Moraxella osloensis strain NP7 plasmid pNP7-4 [1]	NZ_CP024447 [1]	0
19	EG364_RS20290	persistent	18	Aba10324_RS18395; BS065_RS19825; AOT18_RS19540; CBL09_RS20555; ABTJ_RS19540; BS103_RS18115; AOT17_RS19375; TE32_RS19965; B7L36_RS00515; RU84_RS18465; SG90_RS19090; P795_RS18040; AOT16_RS19405; E5D09_RS18860; AYP_RS19945; EHF38_RS18705; C2U32_RS19380; EG364_RS20290	PFAM_PF01656	CobQ/CobB/MinD/ParA nucleotide binding domain	0	1	1	Moraxella osloensis strain NP7 plasmid pNP7-4 [1]	NZ_CP024447 [1]	0
19	EG364_RS20290	persistent	18	Aba10324_RS18395; BS065_RS19825; AOT18_RS19540; CBL09_RS20555; ABTJ_RS19540; BS103_RS18115; AOT17_RS19375; TE32_RS19965; B7L36_RS00515; RU84_RS18465; SG90_RS19090; P795_RS18040; AOT16_RS19405; E5D09_RS18860; AYP_RS19945; EHF38_RS18705; C2U32_RS19380; EG364_RS20290	PFAM_PF07015	VirC1 protein	0	1	1	Moraxella osloensis strain NP7 plasmid pNP7-4 [1]	NZ_CP024447 [1]	0
19	EG364_RS20290	persistent	18	Aba10324_RS18395; BS065_RS19825; AOT18_RS19540; CBL09_RS20555; ABTJ_RS19540; BS103_RS18115; AOT17_RS19375; TE32_RS19965; B7L36_RS00515; RU84_RS18465; SG90_RS19090; P795_RS18040; AOT16_RS19405; E5D09_RS18860; AYP_RS19945; EHF38_RS18705; C2U32_RS19380; EG364_RS20290	pVOG_VOG0985	ParA [n=13]; ParA-like protein [n=6]; gp37 [n=4]; putative para [n=4]; hypothetical protein [n=3]; plasmid partition protein SopA [n=3]; ParA dsDNA partitioning protein [n=3]; chromosome partitioning ATPase [n=2]; putative ParA protein [n=2]; dsDNA partitioning protein [n=2]; partitioning protein [n=2]; chromosome partitioning protein ParA [n=2]; regulatory protein [n=1]; gp36 [n=1]; putative cobyrinic acid ac-diamide synthase [n=1]; gp35 [n=1]; gp40 [n=1]; putative ParA family protein [n=1]; gp38 [n=1]; sporulation initiation inhibitor protein Soj [n=1]; gp12, partition protein [n=1]; partition protein parA [n=1]; putative plasmid partitioning protein Soj [n=1]; partition protein [n=1]; putative partition ParA-like protein [n=1]; plasmid partitioning protein [n=1]; gp38 protein [n=1];	0	1	1	Moraxella osloensis strain NP7 plasmid pNP7-4 [1]	NZ_CP024447 [1]	0
20	EG364_RS20300	persistent	18	AOT18_RS19530; P795_RS18030; TE32_RS19955; AYP_RS19935; E5D09_RS18850; C2U32_RS19370; Aba10324_RS18405; AOT16_RS19395; EG364_RS20300; ABTJ_RS19550; BS065_RS19815; B7L36_RS00505; EHF38_RS18695; AOT17_RS19365; CBL09_RS20565; RU84_RS18475; SG90_RS19100; BS103_RS18125	eggNOG_4QAQE	Phage integrase family	0	11	11	Legionella pneumophila str. Paris plasmid pLPP [18]; Azospirillum sp. B510 plasmid pAB510d DNA [18]; Legionella pneumophila subsp. pneumophila str. Lorraine plasmid pLELO [18]; Legionella pneumophila strain L10-023 plasmid [18]; Legionella pneumophila strain OLDA plasmid [18]; Legionella pneumophila subsp. pneumophila strain Flint 2 (D-7477) plasmid unnamed [18]; Legionella pneumophila subsp. pneumophila strain Allentown 1 (D-7475) plasmid unnamed1 [18]; Legionella pneumophila subsp. pneumophila strain Albuquerque 1 (D-7474) plasmid unnamed [18]; Legionella sainthelensi strain LA01-117 plasmid pLA01-117_150k [18]; Legionella hackeliae genome assembly LHA [18]; Legionella pneumophila strain Lpm7613 genome assembly [18]	NC_006365 [18] ; NC_013858 [18] ; NC_018141 [18] ; NZ_CP011106 [18] ; NZ_CP016031 [18] ; NZ_CP021282 [18] ; NZ_CP021284 [18] ; NZ_CP021287 [18] ; NZ_CP025492 [18] ; NZ_LN681226 [18] ; NZ_LT598658 [18]	0
20	EG364_RS20300	persistent	18	AOT18_RS19530; P795_RS18030; TE32_RS19955; AYP_RS19935; E5D09_RS18850; C2U32_RS19370; Aba10324_RS18405; AOT16_RS19395; EG364_RS20300; ABTJ_RS19550; BS065_RS19815; B7L36_RS00505; EHF38_RS18695; AOT17_RS19365; CBL09_RS20565; RU84_RS18475; SG90_RS19100; BS103_RS18125	eggNOG_4QPDM	Phage integrase family	0	11	11	Legionella pneumophila str. Paris plasmid pLPP [18]; Azospirillum sp. B510 plasmid pAB510d DNA [18]; Legionella pneumophila subsp. pneumophila str. Lorraine plasmid pLELO [18]; Legionella pneumophila strain L10-023 plasmid [18]; Legionella pneumophila strain OLDA plasmid [18]; Legionella pneumophila subsp. pneumophila strain Flint 2 (D-7477) plasmid unnamed [18]; Legionella pneumophila subsp. pneumophila strain Allentown 1 (D-7475) plasmid unnamed1 [18]; Legionella pneumophila subsp. pneumophila strain Albuquerque 1 (D-7474) plasmid unnamed [18]; Legionella sainthelensi strain LA01-117 plasmid pLA01-117_150k [18]; Legionella hackeliae genome assembly LHA [18]; Legionella pneumophila strain Lpm7613 genome assembly [18]	NC_006365 [18] ; NC_013858 [18] ; NC_018141 [18] ; NZ_CP011106 [18] ; NZ_CP016031 [18] ; NZ_CP021282 [18] ; NZ_CP021284 [18] ; NZ_CP021287 [18] ; NZ_CP025492 [18] ; NZ_LN681226 [18] ; NZ_LT598658 [18]	0
20	EG364_RS20300	persistent	18	AOT18_RS19530; P795_RS18030; TE32_RS19955; AYP_RS19935; E5D09_RS18850; C2U32_RS19370; Aba10324_RS18405; AOT16_RS19395; EG364_RS20300; ABTJ_RS19550; BS065_RS19815; B7L36_RS00505; EHF38_RS18695; AOT17_RS19365; CBL09_RS20565; RU84_RS18475; SG90_RS19100; BS103_RS18125	PFAM_PF00589	Phage integrase family	0	11	11	Legionella pneumophila str. Paris plasmid pLPP [18]; Azospirillum sp. B510 plasmid pAB510d DNA [18]; Legionella pneumophila subsp. pneumophila str. Lorraine plasmid pLELO [18]; Legionella pneumophila strain L10-023 plasmid [18]; Legionella pneumophila strain OLDA plasmid [18]; Legionella pneumophila subsp. pneumophila strain Flint 2 (D-7477) plasmid unnamed [18]; Legionella pneumophila subsp. pneumophila strain Allentown 1 (D-7475) plasmid unnamed1 [18]; Legionella pneumophila subsp. pneumophila strain Albuquerque 1 (D-7474) plasmid unnamed [18]; Legionella sainthelensi strain LA01-117 plasmid pLA01-117_150k [18]; Legionella hackeliae genome assembly LHA [18]; Legionella pneumophila strain Lpm7613 genome assembly [18]	NC_006365 [18] ; NC_013858 [18] ; NC_018141 [18] ; NZ_CP011106 [18] ; NZ_CP016031 [18] ; NZ_CP021282 [18] ; NZ_CP021284 [18] ; NZ_CP021287 [18] ; NZ_CP025492 [18] ; NZ_LN681226 [18] ; NZ_LT598658 [18]	0
20	EG364_RS20300	persistent	18	AOT18_RS19530; P795_RS18030; TE32_RS19955; AYP_RS19935; E5D09_RS18850; C2U32_RS19370; Aba10324_RS18405; AOT16_RS19395; EG364_RS20300; ABTJ_RS19550; BS065_RS19815; B7L36_RS00505; EHF38_RS18695; AOT17_RS19365; CBL09_RS20565; RU84_RS18475; SG90_RS19100; BS103_RS18125	pVOG_VOG0275	integrase [n=365]; putative integrase [n=46]; hypothetical protein [n=28]; site-specific recombinase [n=18]; phage integrase [n=18]; No annotation provided [n=11]; putative phage integrase [n=10]; Int [n=9]; gp41 [n=9]; gp33 [n=8]; putative tyrosine recombinase [n=7]; gp40 [n=6]; gp36 [n=6]; gp32 [n=6]; ORF011 [n=6]; putative integrase protein [n=6]; integrase domain protein [n=6]; gp38 [n=5]; gp44 [n=5]; integrase/recombinase [n=5]; gp51 [n=5]; ORF010 [n=5]; integrase (Y-int) [n=5]; gp34 [n=4]; gp53 [n=4]; Integrase [n=4]; phage integrase family protein [n=4]; DNA integration/recombination/inversion protein [n=4]; gp45 [n=4]; gp54 [n=3]; gp50 [n=3]; gp46 [n=3]; gp35 [n=3]; putative integrase/recombinase protein [n=3]; recombinase/integrase [n=3]; integrase (Y-Int) [n=3]; Phage integrase [n=3]; gp43 [n=3]; integrase (y-int) [n=3]; phage integrase family site-specific recombinase [n=3]; gp1 [n=3]; Site-specific recombinase, phage integrase family [n=2]; XerC/D family recombinase [n=2]; site-specific tyrosine recombinase XerC [n=2]; integrase Int [n=2]; putative recombinase XerD [n=2]; integrase, (Y-int) [n=2]; Integrase (Y-int) [n=2]; putative integrase-recombinase [n=2]; intergrase [n=2]; gp42 [n=2]; mobile element protein [n=2]; tyrosine integrase [n=2]; putative integrase family protein [n=1]; probable phage-family integrase [n=1]; gp26 [n=1]; integrase (T-Int) [n=1]; YdcL [n=1]; bacteriophage integrase protein [n=1]; gp85 [n=1]; integrase XerD [n=1]; ORF007 [n=1]; putative integrase/site specific recombinase [n=1]; gp28 [n=1]; tyrosine recombinase [n=1]; integrase/recombinase-like protein [n=1]; 77ORF007 [n=1]; puative integrase protein [n=1]; gp64 [n=1]; gp37 [n=1]; integrage [n=1]; P38 [n=1]; Tyrosine integrase [n=1]; tyrosine recombinase XerD [n=1]; gp10, site-specific recombinase, phage integrase family [n=1]; Prophage lambdaba04, site-specific recombinase,phage integrase family [n=1]; Int protein [n=1]; Integrase protein [n=1]; putative recombinase [n=1]; tyrosine recombinase-like protein [n=1]; XerD-like integrase [n=1]; gene 16 protein [n=1]; putative site-specific integrase/recombinase [n=1]; integrase/site specific recombinase [n=1]; int_SAM_3 domain protein [n=1]; Phage integrase family prophage LambdaCh01 [n=1]; putative XerC/D family recombinase [n=1]; putative site specific recombinase XerD [n=1]; gp69 [n=1]; site-specific recombinase phage integrase family protein [n=1]; Integrase family protein [n=1]; gp55 [n=1]; probable site-specific tyrosine recombinase xerc_like [n=1]; putative prophage integrase. [n=1]; ORF002 [n=1]; putative intergrase [n=1]; non-functional integrase [n=1]; putative site-specific recombinase [n=1]; DNA integration/recombination protein [n=1]; gp52 [n=1]; ORF009 [n=1]; phage-related integrase [n=1]; putative integrase Int [n=1]; prophage integrase [n=1]; similar to phage phi 11 integrase [n=1]; integration protein [n=1]; phage integrase family site specific recombinase [n=1]; DNA integration/recombination /inversion [n=1]; integrase, Y-int [n=1]; gp82 [n=1]; putative bacteriophage integrase [n=1]; integrase gp31 [n=1]; site-specific phage integrase [n=1]; bacteriophage integrase [n=1]; phage XerD-like integrase [n=1]; integrase family site-specific recombinase [n=1]; ORF012 [n=1]; phage integrase/recombinase [n=1]; Bbp50 [n=1]; integrase (Tyr) [n=1]; putative site specific recombinase [n=1]; tyrosine recombinase XerC [n=1]; DNA breaking-rejoining enzyme [n=1]; gp56 [n=1]; phage integrase protein [n=1]; putative site-specific integrase [n=1]; integrase-like protein [n=1]; Site-specific DNA recombinase [n=1]; gp79 [n=1]; putative integrase recombinase protein [n=1]; integrase Y-int [n=1]; gp29 [n=1]; tyrosine recombinase/integrase [n=1];	0	11	11	Legionella pneumophila str. Paris plasmid pLPP [18]; Azospirillum sp. B510 plasmid pAB510d DNA [18]; Legionella pneumophila subsp. pneumophila str. Lorraine plasmid pLELO [18]; Legionella pneumophila strain L10-023 plasmid [18]; Legionella pneumophila strain OLDA plasmid [18]; Legionella pneumophila subsp. pneumophila strain Flint 2 (D-7477) plasmid unnamed [18]; Legionella pneumophila subsp. pneumophila strain Allentown 1 (D-7475) plasmid unnamed1 [18]; Legionella pneumophila subsp. pneumophila strain Albuquerque 1 (D-7474) plasmid unnamed [18]; Legionella sainthelensi strain LA01-117 plasmid pLA01-117_150k [18]; Legionella hackeliae genome assembly LHA [18]; Legionella pneumophila strain Lpm7613 genome assembly [18]	NC_006365 [18] ; NC_013858 [18] ; NC_018141 [18] ; NZ_CP011106 [18] ; NZ_CP016031 [18] ; NZ_CP021282 [18] ; NZ_CP021284 [18] ; NZ_CP021287 [18] ; NZ_CP025492 [18] ; NZ_LN681226 [18] ; NZ_LT598658 [18]	0
21	EG364_RS20305	persistent	18	SG90_RS19105; B7L36_RS00500; AYP_RS19930; E5D09_RS18845; AOT16_RS19390; AOT18_RS19525; EHF38_RS18690; C2U32_RS19365; TE32_RS19950; BS065_RS19810; BS103_RS18130; AOT17_RS19360; EG364_RS20305; Aba10324_RS18410; ABTJ_RS19555; P795_RS18025; CBL09_RS20570; RU84_RS18480	eggNOG_2ZNBF	Helix-turn-helix XRE-family like proteins	0	1	1	Ruegeria sp. AD91A plasmid unnamed1 [13]	NZ_CP031947 [13]	0
21	EG364_RS20305	persistent	18	SG90_RS19105; B7L36_RS00500; AYP_RS19930; E5D09_RS18845; AOT16_RS19390; AOT18_RS19525; EHF38_RS18690; C2U32_RS19365; TE32_RS19950; BS065_RS19810; BS103_RS18130; AOT17_RS19360; EG364_RS20305; Aba10324_RS18410; ABTJ_RS19555; P795_RS18025; CBL09_RS20570; RU84_RS18480	eggNOG_30RZV	no annotation provided	0	1	1	Ruegeria sp. AD91A plasmid unnamed1 [13]	NZ_CP031947 [13]	0
21	EG364_RS20305	persistent	18	SG90_RS19105; B7L36_RS00500; AYP_RS19930; E5D09_RS18845; AOT16_RS19390; AOT18_RS19525; EHF38_RS18690; C2U32_RS19365; TE32_RS19950; BS065_RS19810; BS103_RS18130; AOT17_RS19360; EG364_RS20305; Aba10324_RS18410; ABTJ_RS19555; P795_RS18025; CBL09_RS20570; RU84_RS18480	eggNOG_31BU2	no annotation provided	0	1	1	Ruegeria sp. AD91A plasmid unnamed1 [13]	NZ_CP031947 [13]	0
21	EG364_RS20305	persistent	18	SG90_RS19105; B7L36_RS00500; AYP_RS19930; E5D09_RS18845; AOT16_RS19390; AOT18_RS19525; EHF38_RS18690; C2U32_RS19365; TE32_RS19950; BS065_RS19810; BS103_RS18130; AOT17_RS19360; EG364_RS20305; Aba10324_RS18410; ABTJ_RS19555; P795_RS18025; CBL09_RS20570; RU84_RS18480	eggNOG_31CTX	no annotation provided	0	1	1	Ruegeria sp. AD91A plasmid unnamed1 [13]	NZ_CP031947 [13]	0
21	EG364_RS20305	persistent	18	SG90_RS19105; B7L36_RS00500; AYP_RS19930; E5D09_RS18845; AOT16_RS19390; AOT18_RS19525; EHF38_RS18690; C2U32_RS19365; TE32_RS19950; BS065_RS19810; BS103_RS18130; AOT17_RS19360; EG364_RS20305; Aba10324_RS18410; ABTJ_RS19555; P795_RS18025; CBL09_RS20570; RU84_RS18480	eggNOG_31YJ4	no annotation provided	0	1	1	Ruegeria sp. AD91A plasmid unnamed1 [13]	NZ_CP031947 [13]	0
21	EG364_RS20305	persistent	18	SG90_RS19105; B7L36_RS00500; AYP_RS19930; E5D09_RS18845; AOT16_RS19390; AOT18_RS19525; EHF38_RS18690; C2U32_RS19365; TE32_RS19950; BS065_RS19810; BS103_RS18130; AOT17_RS19360; EG364_RS20305; Aba10324_RS18410; ABTJ_RS19555; P795_RS18025; CBL09_RS20570; RU84_RS18480	eggNOG_32DZ9	BetR domain	0	1	1	Ruegeria sp. AD91A plasmid unnamed1 [13]	NZ_CP031947 [13]	0
21	EG364_RS20305	persistent	18	SG90_RS19105; B7L36_RS00500; AYP_RS19930; E5D09_RS18845; AOT16_RS19390; AOT18_RS19525; EHF38_RS18690; C2U32_RS19365; TE32_RS19950; BS065_RS19810; BS103_RS18130; AOT17_RS19360; EG364_RS20305; Aba10324_RS18410; ABTJ_RS19555; P795_RS18025; CBL09_RS20570; RU84_RS18480	eggNOG_32N5X	no annotation provided	0	1	1	Ruegeria sp. AD91A plasmid unnamed1 [13]	NZ_CP031947 [13]	0
21	EG364_RS20305	persistent	18	SG90_RS19105; B7L36_RS00500; AYP_RS19930; E5D09_RS18845; AOT16_RS19390; AOT18_RS19525; EHF38_RS18690; C2U32_RS19365; TE32_RS19950; BS065_RS19810; BS103_RS18130; AOT17_RS19360; EG364_RS20305; Aba10324_RS18410; ABTJ_RS19555; P795_RS18025; CBL09_RS20570; RU84_RS18480	eggNOG_3367U	Helix-turn-helix domain	0	1	1	Ruegeria sp. AD91A plasmid unnamed1 [13]	NZ_CP031947 [13]	0
21	EG364_RS20305	persistent	18	SG90_RS19105; B7L36_RS00500; AYP_RS19930; E5D09_RS18845; AOT16_RS19390; AOT18_RS19525; EHF38_RS18690; C2U32_RS19365; TE32_RS19950; BS065_RS19810; BS103_RS18130; AOT17_RS19360; EG364_RS20305; Aba10324_RS18410; ABTJ_RS19555; P795_RS18025; CBL09_RS20570; RU84_RS18480	eggNOG_33IHW	no annotation provided	0	1	1	Ruegeria sp. AD91A plasmid unnamed1 [13]	NZ_CP031947 [13]	0
21	EG364_RS20305	persistent	18	SG90_RS19105; B7L36_RS00500; AYP_RS19930; E5D09_RS18845; AOT16_RS19390; AOT18_RS19525; EHF38_RS18690; C2U32_RS19365; TE32_RS19950; BS065_RS19810; BS103_RS18130; AOT17_RS19360; EG364_RS20305; Aba10324_RS18410; ABTJ_RS19555; P795_RS18025; CBL09_RS20570; RU84_RS18480	eggNOG_4QPCB	protein disulfide oxidoreductase activity	0	1	1	Ruegeria sp. AD91A plasmid unnamed1 [13]	NZ_CP031947 [13]	0
21	EG364_RS20305	persistent	18	SG90_RS19105; B7L36_RS00500; AYP_RS19930; E5D09_RS18845; AOT16_RS19390; AOT18_RS19525; EHF38_RS18690; C2U32_RS19365; TE32_RS19950; BS065_RS19810; BS103_RS18130; AOT17_RS19360; EG364_RS20305; Aba10324_RS18410; ABTJ_RS19555; P795_RS18025; CBL09_RS20570; RU84_RS18480	eggNOG_COG1476	sequence-specific DNA binding	0	1	1	Ruegeria sp. AD91A plasmid unnamed1 [13]	NZ_CP031947 [13]	0
21	EG364_RS20305	persistent	18	SG90_RS19105; B7L36_RS00500; AYP_RS19930; E5D09_RS18845; AOT16_RS19390; AOT18_RS19525; EHF38_RS18690; C2U32_RS19365; TE32_RS19950; BS065_RS19810; BS103_RS18130; AOT17_RS19360; EG364_RS20305; Aba10324_RS18410; ABTJ_RS19555; P795_RS18025; CBL09_RS20570; RU84_RS18480	eggNOG_COG1476	TRANSCRIPTIONal	0	1	1	Ruegeria sp. AD91A plasmid unnamed1 [13]	NZ_CP031947 [13]	0
21	EG364_RS20305	persistent	18	SG90_RS19105; B7L36_RS00500; AYP_RS19930; E5D09_RS18845; AOT16_RS19390; AOT18_RS19525; EHF38_RS18690; C2U32_RS19365; TE32_RS19950; BS065_RS19810; BS103_RS18130; AOT17_RS19360; EG364_RS20305; Aba10324_RS18410; ABTJ_RS19555; P795_RS18025; CBL09_RS20570; RU84_RS18480	eggNOG_COG1513	Catalyzes the reaction of cyanate with bicarbonate to produce ammonia and carbon dioxide	0	1	1	Ruegeria sp. AD91A plasmid unnamed1 [13]	NZ_CP031947 [13]	0
21	EG364_RS20305	persistent	18	SG90_RS19105; B7L36_RS00500; AYP_RS19930; E5D09_RS18845; AOT16_RS19390; AOT18_RS19525; EHF38_RS18690; C2U32_RS19365; TE32_RS19950; BS065_RS19810; BS103_RS18130; AOT17_RS19360; EG364_RS20305; Aba10324_RS18410; ABTJ_RS19555; P795_RS18025; CBL09_RS20570; RU84_RS18480	eggNOG_COG1513	cyanate hydratase activity	0	1	1	Ruegeria sp. AD91A plasmid unnamed1 [13]	NZ_CP031947 [13]	0
21	EG364_RS20305	persistent	18	SG90_RS19105; B7L36_RS00500; AYP_RS19930; E5D09_RS18845; AOT16_RS19390; AOT18_RS19525; EHF38_RS18690; C2U32_RS19365; TE32_RS19950; BS065_RS19810; BS103_RS18130; AOT17_RS19360; EG364_RS20305; Aba10324_RS18410; ABTJ_RS19555; P795_RS18025; CBL09_RS20570; RU84_RS18480	PFAM_PF01381	Helix-turn-helix	0	1	1	Ruegeria sp. AD91A plasmid unnamed1 [13]	NZ_CP031947 [13]	0
22	EG364_RS20310	persistent	18	C2U32_RS19360; AOT16_RS19385; EG364_RS20310; BS065_RS19805; RU84_RS18485; SG90_RS19110; AOT17_RS19355; CBL09_RS20575; ABTJ_RS19560; BS103_RS18135; Aba10324_RS18415; AOT18_RS19520; AYP_RS19925; P795_RS18020; TE32_RS19945; B7L36_RS00495; E5D09_RS18840; EHF38_RS18685	not_hit_not_hit	not_hit	no_orthologs
23	EG364_RS20315	persistent	18	AOT17_RS19350; Aba10324_RS18420; EG364_RS20315; C2U32_RS19355; E5D09_RS18835; ABTJ_RS19565; CBL09_RS20580; RU84_RS18490; SG90_RS19115; P795_RS18015; AYP_RS19920; AOT18_RS19515; BS103_RS18140; B7L36_RS00490; TE32_RS19940; EHF38_RS18680; AOT16_RS19380; BS065_RS19800	eggNOG_4QAYA	no annotation provided	no_orthologs
23	EG364_RS20315	persistent	18	AOT17_RS19350; Aba10324_RS18420; EG364_RS20315; C2U32_RS19355; E5D09_RS18835; ABTJ_RS19565; CBL09_RS20580; RU84_RS18490; SG90_RS19115; P795_RS18015; AYP_RS19920; AOT18_RS19515; BS103_RS18140; B7L36_RS00490; TE32_RS19940; EHF38_RS18680; AOT16_RS19380; BS065_RS19800	eggNOG_4QDKH	Cobalamin biosynthesis protein CobT VWA domain	no_orthologs
23	EG364_RS20315	persistent	18	AOT17_RS19350; Aba10324_RS18420; EG364_RS20315; C2U32_RS19355; E5D09_RS18835; ABTJ_RS19565; CBL09_RS20580; RU84_RS18490; SG90_RS19115; P795_RS18015; AYP_RS19920; AOT18_RS19515; BS103_RS18140; B7L36_RS00490; TE32_RS19940; EHF38_RS18680; AOT16_RS19380; BS065_RS19800	eggNOG_4QRZE	no annotation provided	no_orthologs
23	EG364_RS20315	persistent	18	AOT17_RS19350; Aba10324_RS18420; EG364_RS20315; C2U32_RS19355; E5D09_RS18835; ABTJ_RS19565; CBL09_RS20580; RU84_RS18490; SG90_RS19115; P795_RS18015; AYP_RS19920; AOT18_RS19515; BS103_RS18140; B7L36_RS00490; TE32_RS19940; EHF38_RS18680; AOT16_RS19380; BS065_RS19800	eggNOG_COG4548	von Willebrand factor (vWF) type A domain	no_orthologs
23	EG364_RS20315	persistent	18	AOT17_RS19350; Aba10324_RS18420; EG364_RS20315; C2U32_RS19355; E5D09_RS18835; ABTJ_RS19565; CBL09_RS20580; RU84_RS18490; SG90_RS19115; P795_RS18015; AYP_RS19920; AOT18_RS19515; BS103_RS18140; B7L36_RS00490; TE32_RS19940; EHF38_RS18680; AOT16_RS19380; BS065_RS19800	eggNOG_COG4548	von Willebrand factor, type A	no_orthologs
23	EG364_RS20315	persistent	18	AOT17_RS19350; Aba10324_RS18420; EG364_RS20315; C2U32_RS19355; E5D09_RS18835; ABTJ_RS19565; CBL09_RS20580; RU84_RS18490; SG90_RS19115; P795_RS18015; AYP_RS19920; AOT18_RS19515; BS103_RS18140; B7L36_RS00490; TE32_RS19940; EHF38_RS18680; AOT16_RS19380; BS065_RS19800	PFAM_PF06213	Cobalamin biosynthesis protein CobT	no_orthologs
23	EG364_RS20315	persistent	18	AOT17_RS19350; Aba10324_RS18420; EG364_RS20315; C2U32_RS19355; E5D09_RS18835; ABTJ_RS19565; CBL09_RS20580; RU84_RS18490; SG90_RS19115; P795_RS18015; AYP_RS19920; AOT18_RS19515; BS103_RS18140; B7L36_RS00490; TE32_RS19940; EHF38_RS18680; AOT16_RS19380; BS065_RS19800	PFAM_PF11775	Cobalamin biosynthesis protein CobT VWA domain	no_orthologs
23	EG364_RS20315	persistent	18	AOT17_RS19350; Aba10324_RS18420; EG364_RS20315; C2U32_RS19355; E5D09_RS18835; ABTJ_RS19565; CBL09_RS20580; RU84_RS18490; SG90_RS19115; P795_RS18015; AYP_RS19920; AOT18_RS19515; BS103_RS18140; B7L36_RS00490; TE32_RS19940; EHF38_RS18680; AOT16_RS19380; BS065_RS19800	pVOG_VOG6560	von Willebrand factor domain protein [n=3]; hypothetical protein [n=1]; putative cobalamin biosynthesis protein CobT [n=1]; putative cobalamin biosynthesis protein [n=1];	no_orthologs
23	EG364_RS20315	persistent	18	AOT17_RS19350; Aba10324_RS18420; EG364_RS20315; C2U32_RS19355; E5D09_RS18835; ABTJ_RS19565; CBL09_RS20580; RU84_RS18490; SG90_RS19115; P795_RS18015; AYP_RS19920; AOT18_RS19515; BS103_RS18140; B7L36_RS00490; TE32_RS19940; EHF38_RS18680; AOT16_RS19380; BS065_RS19800	pVOG_VOG6654	hypothetical protein [n=5]; putative von Willebrand factor protein [n=1]; vWFA [n=1];	no_orthologs
23	EG364_RS20315	persistent	18	AOT17_RS19350; Aba10324_RS18420; EG364_RS20315; C2U32_RS19355; E5D09_RS18835; ABTJ_RS19565; CBL09_RS20580; RU84_RS18490; SG90_RS19115; P795_RS18015; AYP_RS19920; AOT18_RS19515; BS103_RS18140; B7L36_RS00490; TE32_RS19940; EHF38_RS18680; AOT16_RS19380; BS065_RS19800	pVOG_VOG9247	hypothetical protein [n=2]; von Willebrand factor type A [n=1]; putative porphyrin biosynthetic protein [n=1];	no_orthologs
24	EG364_RS20320	persistent	18	BS103_RS18145; AOT18_RS19510; P795_RS18010; B7L36_RS00480; EG364_RS20320; Aba10324_RS18425; TE32_RS19935; AYP_RS19915; E5D09_RS18820; AOT16_RS19375; CBL09_RS20585; RU84_RS18495; SG90_RS19120; ABTJ_RS19570; BS065_RS19795; C2U32_RS19350; EHF38_RS18675; AOT17_RS19345	eggNOG_4QAR1	ATPase activity	0.226	16	15	Pseudomonas mandelii JR-1 plasmid [18]; Azotobacter chroococcum NCIMB 8003 plasmid pAcX50f [18]; Citrobacter amalonaticus Y19 plasmid [18]; Citrobacter freundii strain CAV1321 plasmid pKPC_CAV1321-244 [18]; Azotobacter chroococcum strain B3 plasmid pacX50fB3 sequence. [18]; Vibrio alginolyticus strain ATCC 33868 plasmid unnamed1 [18]; Pseudomonas aeruginosa strain PA83 plasmid unnamed1 [18]; Kosakonia radicincitans DSM 16656 plasmid pKrDSM16656L [18]; Citrobacter freundii strain 705SK3 plasmid p705SK3_1 [18]; Citrobacter freundii strain FDAARGOS_73 plasmid unnamed2 [18]; Klebsiella quasipneumoniae strain CAV2018 plasmid pKPC_CAV2018-435 [18]; Klebsiella quasipneumoniae strain CAV2013 plasmid pKPC_CAV2013 [18]; Klebsiella quasipneumoniae strain CAV1947 plasmid pKPC_CAV1947-412 [18]; Salmonella enterica strain SA20083039 plasmid pSA20083039.1 [18]; Citrobacter freundii strain CAV1857 plasmid pCAV1857-208 [18]	NZ_CP005961 [18] ; NZ_CP010421 [18] ; NZ_CP011133 [18] ; NZ_CP011611 [18] ; NZ_CP011836 [18] ; NZ_CP014052 [18] ; NZ_CP017294 [18] ; NZ_CP018017 [18] ; NZ_CP022152 [18] ; NZ_CP026058 [18] ; NZ_CP029431 [18] ; NZ_CP029436 [18] ; NZ_CP029442 [18] ; NZ_CP030224 [18] ; NZ_CP037735 [18]	1	Pseudomonas phage nickie [18]	NC_042091 [18]
24	EG364_RS20320	persistent	18	BS103_RS18145; AOT18_RS19510; P795_RS18010; B7L36_RS00480; EG364_RS20320; Aba10324_RS18425; TE32_RS19935; AYP_RS19915; E5D09_RS18820; AOT16_RS19375; CBL09_RS20585; RU84_RS18495; SG90_RS19120; ABTJ_RS19570; BS065_RS19795; C2U32_RS19350; EHF38_RS18675; AOT17_RS19345	eggNOG_4QPJE	ATPase activity	0.226	16	15	Pseudomonas mandelii JR-1 plasmid [18]; Azotobacter chroococcum NCIMB 8003 plasmid pAcX50f [18]; Citrobacter amalonaticus Y19 plasmid [18]; Citrobacter freundii strain CAV1321 plasmid pKPC_CAV1321-244 [18]; Azotobacter chroococcum strain B3 plasmid pacX50fB3 sequence. [18]; Vibrio alginolyticus strain ATCC 33868 plasmid unnamed1 [18]; Pseudomonas aeruginosa strain PA83 plasmid unnamed1 [18]; Kosakonia radicincitans DSM 16656 plasmid pKrDSM16656L [18]; Citrobacter freundii strain 705SK3 plasmid p705SK3_1 [18]; Citrobacter freundii strain FDAARGOS_73 plasmid unnamed2 [18]; Klebsiella quasipneumoniae strain CAV2018 plasmid pKPC_CAV2018-435 [18]; Klebsiella quasipneumoniae strain CAV2013 plasmid pKPC_CAV2013 [18]; Klebsiella quasipneumoniae strain CAV1947 plasmid pKPC_CAV1947-412 [18]; Salmonella enterica strain SA20083039 plasmid pSA20083039.1 [18]; Citrobacter freundii strain CAV1857 plasmid pCAV1857-208 [18]	NZ_CP005961 [18] ; NZ_CP010421 [18] ; NZ_CP011133 [18] ; NZ_CP011611 [18] ; NZ_CP011836 [18] ; NZ_CP014052 [18] ; NZ_CP017294 [18] ; NZ_CP018017 [18] ; NZ_CP022152 [18] ; NZ_CP026058 [18] ; NZ_CP029431 [18] ; NZ_CP029436 [18] ; NZ_CP029442 [18] ; NZ_CP030224 [18] ; NZ_CP037735 [18]	1	Pseudomonas phage nickie [18]	NC_042091 [18]
24	EG364_RS20320	persistent	18	BS103_RS18145; AOT18_RS19510; P795_RS18010; B7L36_RS00480; EG364_RS20320; Aba10324_RS18425; TE32_RS19935; AYP_RS19915; E5D09_RS18820; AOT16_RS19375; CBL09_RS20585; RU84_RS18495; SG90_RS19120; ABTJ_RS19570; BS065_RS19795; C2U32_RS19350; EHF38_RS18675; AOT17_RS19345	eggNOG_COG0714	Associated with various cellular activities	0.226	16	15	Pseudomonas mandelii JR-1 plasmid [18]; Azotobacter chroococcum NCIMB 8003 plasmid pAcX50f [18]; Citrobacter amalonaticus Y19 plasmid [18]; Citrobacter freundii strain CAV1321 plasmid pKPC_CAV1321-244 [18]; Azotobacter chroococcum strain B3 plasmid pacX50fB3 sequence. [18]; Vibrio alginolyticus strain ATCC 33868 plasmid unnamed1 [18]; Pseudomonas aeruginosa strain PA83 plasmid unnamed1 [18]; Kosakonia radicincitans DSM 16656 plasmid pKrDSM16656L [18]; Citrobacter freundii strain 705SK3 plasmid p705SK3_1 [18]; Citrobacter freundii strain FDAARGOS_73 plasmid unnamed2 [18]; Klebsiella quasipneumoniae strain CAV2018 plasmid pKPC_CAV2018-435 [18]; Klebsiella quasipneumoniae strain CAV2013 plasmid pKPC_CAV2013 [18]; Klebsiella quasipneumoniae strain CAV1947 plasmid pKPC_CAV1947-412 [18]; Salmonella enterica strain SA20083039 plasmid pSA20083039.1 [18]; Citrobacter freundii strain CAV1857 plasmid pCAV1857-208 [18]	NZ_CP005961 [18] ; NZ_CP010421 [18] ; NZ_CP011133 [18] ; NZ_CP011611 [18] ; NZ_CP011836 [18] ; NZ_CP014052 [18] ; NZ_CP017294 [18] ; NZ_CP018017 [18] ; NZ_CP022152 [18] ; NZ_CP026058 [18] ; NZ_CP029431 [18] ; NZ_CP029436 [18] ; NZ_CP029442 [18] ; NZ_CP030224 [18] ; NZ_CP037735 [18]	1	Pseudomonas phage nickie [18]	NC_042091 [18]
24	EG364_RS20320	persistent	18	BS103_RS18145; AOT18_RS19510; P795_RS18010; B7L36_RS00480; EG364_RS20320; Aba10324_RS18425; TE32_RS19935; AYP_RS19915; E5D09_RS18820; AOT16_RS19375; CBL09_RS20585; RU84_RS18495; SG90_RS19120; ABTJ_RS19570; BS065_RS19795; C2U32_RS19350; EHF38_RS18675; AOT17_RS19345	eggNOG_COG0714	ATPase activity	0.226	16	15	Pseudomonas mandelii JR-1 plasmid [18]; Azotobacter chroococcum NCIMB 8003 plasmid pAcX50f [18]; Citrobacter amalonaticus Y19 plasmid [18]; Citrobacter freundii strain CAV1321 plasmid pKPC_CAV1321-244 [18]; Azotobacter chroococcum strain B3 plasmid pacX50fB3 sequence. [18]; Vibrio alginolyticus strain ATCC 33868 plasmid unnamed1 [18]; Pseudomonas aeruginosa strain PA83 plasmid unnamed1 [18]; Kosakonia radicincitans DSM 16656 plasmid pKrDSM16656L [18]; Citrobacter freundii strain 705SK3 plasmid p705SK3_1 [18]; Citrobacter freundii strain FDAARGOS_73 plasmid unnamed2 [18]; Klebsiella quasipneumoniae strain CAV2018 plasmid pKPC_CAV2018-435 [18]; Klebsiella quasipneumoniae strain CAV2013 plasmid pKPC_CAV2013 [18]; Klebsiella quasipneumoniae strain CAV1947 plasmid pKPC_CAV1947-412 [18]; Salmonella enterica strain SA20083039 plasmid pSA20083039.1 [18]; Citrobacter freundii strain CAV1857 plasmid pCAV1857-208 [18]	NZ_CP005961 [18] ; NZ_CP010421 [18] ; NZ_CP011133 [18] ; NZ_CP011611 [18] ; NZ_CP011836 [18] ; NZ_CP014052 [18] ; NZ_CP017294 [18] ; NZ_CP018017 [18] ; NZ_CP022152 [18] ; NZ_CP026058 [18] ; NZ_CP029431 [18] ; NZ_CP029436 [18] ; NZ_CP029442 [18] ; NZ_CP030224 [18] ; NZ_CP037735 [18]	1	Pseudomonas phage nickie [18]	NC_042091 [18]
24	EG364_RS20320	persistent	18	BS103_RS18145; AOT18_RS19510; P795_RS18010; B7L36_RS00480; EG364_RS20320; Aba10324_RS18425; TE32_RS19935; AYP_RS19915; E5D09_RS18820; AOT16_RS19375; CBL09_RS20585; RU84_RS18495; SG90_RS19120; ABTJ_RS19570; BS065_RS19795; C2U32_RS19350; EHF38_RS18675; AOT17_RS19345	PFAM_PF07728	AAA domain (dynein-related subfamily)	0.226	16	15	Pseudomonas mandelii JR-1 plasmid [18]; Azotobacter chroococcum NCIMB 8003 plasmid pAcX50f [18]; Citrobacter amalonaticus Y19 plasmid [18]; Citrobacter freundii strain CAV1321 plasmid pKPC_CAV1321-244 [18]; Azotobacter chroococcum strain B3 plasmid pacX50fB3 sequence. [18]; Vibrio alginolyticus strain ATCC 33868 plasmid unnamed1 [18]; Pseudomonas aeruginosa strain PA83 plasmid unnamed1 [18]; Kosakonia radicincitans DSM 16656 plasmid pKrDSM16656L [18]; Citrobacter freundii strain 705SK3 plasmid p705SK3_1 [18]; Citrobacter freundii strain FDAARGOS_73 plasmid unnamed2 [18]; Klebsiella quasipneumoniae strain CAV2018 plasmid pKPC_CAV2018-435 [18]; Klebsiella quasipneumoniae strain CAV2013 plasmid pKPC_CAV2013 [18]; Klebsiella quasipneumoniae strain CAV1947 plasmid pKPC_CAV1947-412 [18]; Salmonella enterica strain SA20083039 plasmid pSA20083039.1 [18]; Citrobacter freundii strain CAV1857 plasmid pCAV1857-208 [18]	NZ_CP005961 [18] ; NZ_CP010421 [18] ; NZ_CP011133 [18] ; NZ_CP011611 [18] ; NZ_CP011836 [18] ; NZ_CP014052 [18] ; NZ_CP017294 [18] ; NZ_CP018017 [18] ; NZ_CP022152 [18] ; NZ_CP026058 [18] ; NZ_CP029431 [18] ; NZ_CP029436 [18] ; NZ_CP029442 [18] ; NZ_CP030224 [18] ; NZ_CP037735 [18]	1	Pseudomonas phage nickie [18]	NC_042091 [18]
24	EG364_RS20320	persistent	18	BS103_RS18145; AOT18_RS19510; P795_RS18010; B7L36_RS00480; EG364_RS20320; Aba10324_RS18425; TE32_RS19935; AYP_RS19915; E5D09_RS18820; AOT16_RS19375; CBL09_RS20585; RU84_RS18495; SG90_RS19120; ABTJ_RS19570; BS065_RS19795; C2U32_RS19350; EHF38_RS18675; AOT17_RS19345	PFAM_PF08406	CbbQ/NirQ/NorQ C-terminal	0.226	16	15	Pseudomonas mandelii JR-1 plasmid [18]; Azotobacter chroococcum NCIMB 8003 plasmid pAcX50f [18]; Citrobacter amalonaticus Y19 plasmid [18]; Citrobacter freundii strain CAV1321 plasmid pKPC_CAV1321-244 [18]; Azotobacter chroococcum strain B3 plasmid pacX50fB3 sequence. [18]; Vibrio alginolyticus strain ATCC 33868 plasmid unnamed1 [18]; Pseudomonas aeruginosa strain PA83 plasmid unnamed1 [18]; Kosakonia radicincitans DSM 16656 plasmid pKrDSM16656L [18]; Citrobacter freundii strain 705SK3 plasmid p705SK3_1 [18]; Citrobacter freundii strain FDAARGOS_73 plasmid unnamed2 [18]; Klebsiella quasipneumoniae strain CAV2018 plasmid pKPC_CAV2018-435 [18]; Klebsiella quasipneumoniae strain CAV2013 plasmid pKPC_CAV2013 [18]; Klebsiella quasipneumoniae strain CAV1947 plasmid pKPC_CAV1947-412 [18]; Salmonella enterica strain SA20083039 plasmid pSA20083039.1 [18]; Citrobacter freundii strain CAV1857 plasmid pCAV1857-208 [18]	NZ_CP005961 [18] ; NZ_CP010421 [18] ; NZ_CP011133 [18] ; NZ_CP011611 [18] ; NZ_CP011836 [18] ; NZ_CP014052 [18] ; NZ_CP017294 [18] ; NZ_CP018017 [18] ; NZ_CP022152 [18] ; NZ_CP026058 [18] ; NZ_CP029431 [18] ; NZ_CP029436 [18] ; NZ_CP029442 [18] ; NZ_CP030224 [18] ; NZ_CP037735 [18]	1	Pseudomonas phage nickie [18]	NC_042091 [18]
24	EG364_RS20320	persistent	18	BS103_RS18145; AOT18_RS19510; P795_RS18010; B7L36_RS00480; EG364_RS20320; Aba10324_RS18425; TE32_RS19935; AYP_RS19915; E5D09_RS18820; AOT16_RS19375; CBL09_RS20585; RU84_RS18495; SG90_RS19120; ABTJ_RS19570; BS065_RS19795; C2U32_RS19350; EHF38_RS18675; AOT17_RS19345	pVOG_VOG4587	hypothetical protein [n=54]; porphyrin biosynthetic protein [n=38]; ATPase [n=15]; CobS [n=13]; putative cobalt chelatase subunit CobS [n=12]; cobalamin biosynthesis protein CobS [n=6]; AAA_5 domain containing protein [n=6]; AAA_5 domain-containing protein [n=6]; MoxR ATPase [n=5]; AAA ATPase [n=5]; putative AAA superfamily ATPase [n=4]; putative ATPase [n=3]; AAA family ATPase [n=3]; N4 gp24-like protein [n=3]; putative MoxR ATPase [n=3]; putative cobalamin biosynthesis protein CobS [n=2]; AAA-ATPase [n=2]; gp128 [n=2]; putative porphyrin biosynthetic protein [n=2]; putative ATP/GTP binding protein [n=2]; gp24-like protein [n=2]; putative cobalamin biosynthesis protein [n=1]; No annotation provided [n=1]; gp90 [n=1]; gp107 [n=1]; gp136 [n=1]; MoxR-like ATPase [n=1]; ATPase family protein [n=1]; gp158 [n=1]; ATPase AAA [n=1]; MoxR ATPase [Escherichia phage vB_EcoM_FFH2] [n=1]; transcription regulator [n=1]; CobS porphyrin biosynthetic protein [n=1]; MoxR [n=1]; gp566 [n=1]; cobalt chelatase subunit [n=1]; gp131 [n=1]; putative cobalt chelatase subunit [n=1]; cobalamin phosphate synthase like protein [n=1]; AAA and cbbQ type domains containing protein [n=1]; gp24 [n=1]; putative ATPase-like protein [n=1]; putative AAA family ATPase [n=1]; ATPase aaa family [n=1];	0.226	16	15	Pseudomonas mandelii JR-1 plasmid [18]; Azotobacter chroococcum NCIMB 8003 plasmid pAcX50f [18]; Citrobacter amalonaticus Y19 plasmid [18]; Citrobacter freundii strain CAV1321 plasmid pKPC_CAV1321-244 [18]; Azotobacter chroococcum strain B3 plasmid pacX50fB3 sequence. [18]; Vibrio alginolyticus strain ATCC 33868 plasmid unnamed1 [18]; Pseudomonas aeruginosa strain PA83 plasmid unnamed1 [18]; Kosakonia radicincitans DSM 16656 plasmid pKrDSM16656L [18]; Citrobacter freundii strain 705SK3 plasmid p705SK3_1 [18]; Citrobacter freundii strain FDAARGOS_73 plasmid unnamed2 [18]; Klebsiella quasipneumoniae strain CAV2018 plasmid pKPC_CAV2018-435 [18]; Klebsiella quasipneumoniae strain CAV2013 plasmid pKPC_CAV2013 [18]; Klebsiella quasipneumoniae strain CAV1947 plasmid pKPC_CAV1947-412 [18]; Salmonella enterica strain SA20083039 plasmid pSA20083039.1 [18]; Citrobacter freundii strain CAV1857 plasmid pCAV1857-208 [18]	NZ_CP005961 [18] ; NZ_CP010421 [18] ; NZ_CP011133 [18] ; NZ_CP011611 [18] ; NZ_CP011836 [18] ; NZ_CP014052 [18] ; NZ_CP017294 [18] ; NZ_CP018017 [18] ; NZ_CP022152 [18] ; NZ_CP026058 [18] ; NZ_CP029431 [18] ; NZ_CP029436 [18] ; NZ_CP029442 [18] ; NZ_CP030224 [18] ; NZ_CP037735 [18]	1	Pseudomonas phage nickie [18]	NC_042091 [18]
25	EG364_RS20325	persistent	18	B7L36_RS00475; BS103_RS18150; P795_RS18005; TE32_RS19930; E5D09_RS18815; EHF38_RS18670; C2U32_RS19345; AYP_RS19910; AOT16_RS19370; BS065_RS19790; Aba10324_RS18430; EG364_RS20325; AOT17_RS19340; ABTJ_RS19575; CBL09_RS20590; RU84_RS18500; SG90_RS19125; AOT18_RS19505	not_hit_not_hit	not_hit	no_orthologs
26	EG364_RS20330	persistent	18	ABTJ_RS19580; CBL09_RS20595; RU84_RS18505; EHF38_RS18665; SG90_RS19130; AYP_RS19905; E5D09_RS18810; C2U32_RS19340; BS103_RS18155; BS065_RS19785; AOT16_RS19365; B7L36_RS00470; AOT17_RS19335; EG364_RS20330; AOT18_RS19500; Aba10324_RS18435; P795_RS18000; TE32_RS19925	not_hit_not_hit	not_hit	no_orthologs
27	EG364_RS20335	persistent	15	EG364_RS20335; BS065_RS19780; AOT17_RS19330; ABTJ_RS19585; CBL09_RS20600; RU84_RS18510; SG90_RS19135; AOT18_RS19495; BS103_RS18160; B7L36_RS00465; TE32_RS19920; EHF38_RS18660; AOT16_RS19360; AYP_RS19900; E5D09_RS18805	eggNOG_4QCZC	Bacterial DNA polymerase III alpha subunit	1	2	0			2	Gordonia phage Terapin [15]; Pseudomonas phage nickie [15]	NC_031001 [15] ; NC_042091 [15]
27	EG364_RS20335	persistent	15	EG364_RS20335; BS065_RS19780; AOT17_RS19330; ABTJ_RS19585; CBL09_RS20600; RU84_RS18510; SG90_RS19135; AOT18_RS19495; BS103_RS18160; B7L36_RS00465; TE32_RS19920; EHF38_RS18660; AOT16_RS19360; AYP_RS19900; E5D09_RS18805	eggNOG_4QRH3	Bacterial DNA polymerase III alpha subunit	1	2	0			2	Gordonia phage Terapin [15]; Pseudomonas phage nickie [15]	NC_031001 [15] ; NC_042091 [15]
27	EG364_RS20335	persistent	15	EG364_RS20335; BS065_RS19780; AOT17_RS19330; ABTJ_RS19585; CBL09_RS20600; RU84_RS18510; SG90_RS19135; AOT18_RS19495; BS103_RS18160; B7L36_RS00465; TE32_RS19920; EHF38_RS18660; AOT16_RS19360; AYP_RS19900; E5D09_RS18805	eggNOG_COG0587	DNA-directed DNA polymerase activity	1	2	0			2	Gordonia phage Terapin [15]; Pseudomonas phage nickie [15]	NC_031001 [15] ; NC_042091 [15]
27	EG364_RS20335	persistent	15	EG364_RS20335; BS065_RS19780; AOT17_RS19330; ABTJ_RS19585; CBL09_RS20600; RU84_RS18510; SG90_RS19135; AOT18_RS19495; BS103_RS18160; B7L36_RS00465; TE32_RS19920; EHF38_RS18660; AOT16_RS19360; AYP_RS19900; E5D09_RS18805	PFAM_PF02811	PHP domain	1	2	0			2	Gordonia phage Terapin [15]; Pseudomonas phage nickie [15]	NC_031001 [15] ; NC_042091 [15]
27	EG364_RS20335	persistent	15	EG364_RS20335; BS065_RS19780; AOT17_RS19330; ABTJ_RS19585; CBL09_RS20600; RU84_RS18510; SG90_RS19135; AOT18_RS19495; BS103_RS18160; B7L36_RS00465; TE32_RS19920; EHF38_RS18660; AOT16_RS19360; AYP_RS19900; E5D09_RS18805	PFAM_PF07733	Bacterial DNA polymerase III alpha NTPase domain	1	2	0			2	Gordonia phage Terapin [15]; Pseudomonas phage nickie [15]	NC_031001 [15] ; NC_042091 [15]
27	EG364_RS20335	persistent	15	EG364_RS20335; BS065_RS19780; AOT17_RS19330; ABTJ_RS19585; CBL09_RS20600; RU84_RS18510; SG90_RS19135; AOT18_RS19495; BS103_RS18160; B7L36_RS00465; TE32_RS19920; EHF38_RS18660; AOT16_RS19360; AYP_RS19900; E5D09_RS18805	PFAM_PF17657	Bacterial DNA polymerase III alpha subunit finger domain	1	2	0			2	Gordonia phage Terapin [15]; Pseudomonas phage nickie [15]	NC_031001 [15] ; NC_042091 [15]
27	EG364_RS20335	persistent	15	EG364_RS20335; BS065_RS19780; AOT17_RS19330; ABTJ_RS19585; CBL09_RS20600; RU84_RS18510; SG90_RS19135; AOT18_RS19495; BS103_RS18160; B7L36_RS00465; TE32_RS19920; EHF38_RS18660; AOT16_RS19360; AYP_RS19900; E5D09_RS18805	pVOG_VOG1198	DNA polymerase III alpha subunit [n=36]; DNA polymerase [n=13]; DNA polymerase III subunit alpha [n=12]; putative DNA polymerase III alpha subunit [n=11]; DNA polymerase III [n=7]; hypothetical protein [n=5]; DNA polymerase III alpha [n=5]; No annotation provided [n=4]; gp66 [n=3]; gp202 [n=3]; gp207 [n=3]; gp208 [n=2]; gp210 [n=2]; gp65 [n=2]; putative DNA polymerase [n=2]; gp80 [n=2]; DNA Polymerase III alpha chain [n=2]; gp217 [n=2]; gp201 [n=2]; putative DNA polymerase III, alpha subunit [n=2]; putative DNA polymerase III subunit alpha [n=2]; DNA Polymerase III alpha subunit [n=2]; DNA polymerase III Alpha Subunit [n=1]; gp74 [n=1]; gp76 [n=1]; putative DNA polymerase III [n=1]; gp192 [n=1]; gp69 [n=1]; gp199 [n=1]; hypothetical protein ORF055 [n=1]; gp196 [n=1]; gp72 [n=1]; gp209 [n=1]; gp197 [n=1]; DNA pol III alpha subunit [n=1]; gp68 [n=1]; gp63 [n=1]; putative DNA polymerase III protein alpha subunit [n=1]; gp329 [n=1]; gp91 [n=1]; gp213 [n=1]; gp203 [n=1]; DnaE-like DNA polymerase III alpha subunit [n=1]; DNA polymerase III, alpha [n=1];	1	2	0			2	Gordonia phage Terapin [15]; Pseudomonas phage nickie [15]	NC_031001 [15] ; NC_042091 [15]
27	EG364_RS20335	persistent	15	EG364_RS20335; BS065_RS19780; AOT17_RS19330; ABTJ_RS19585; CBL09_RS20600; RU84_RS18510; SG90_RS19135; AOT18_RS19495; BS103_RS18160; B7L36_RS00465; TE32_RS19920; EHF38_RS18660; AOT16_RS19360; AYP_RS19900; E5D09_RS18805	TIGRFAM_TIGR00594	DNA polymerase III, alpha subunit	1	2	0			2	Gordonia phage Terapin [15]; Pseudomonas phage nickie [15]	NC_031001 [15] ; NC_042091 [15]
28	EG364_RS20340	persistent	16	AOT18_RS19490; EG364_RS20340; B7L36_RS00460; P795_RS17980; ABTJ_RS19590; C2U32_RS19320; RU84_RS18515; SG90_RS19140; CBL09_RS20605; AOT16_RS19355; E5D09_RS18800; EHF38_RS18655; BS103_RS18165; AYP_RS19895; BS065_RS19775; AOT17_RS19325	eggNOG_30HQ1	HNH endonuclease	0.992	83	3	Corynebacterium glutamicum R plasmid pCGR1 DNA [16]; Methylobacterium aquaticum plasmid pMaq22A_1p DNA [16]; Bacillus sp. FDAARGOS_235 plasmid 3 [16]	NC_009343 [16] ; NZ_AP014705 [16] ; NZ_CP020435 [16]	81	Lactobacillus phage A2 [16]; Mycobacterium phage Omega [16]; Staphylococcus phage 85 [16]; Staphylococcus phage X2 [16]; Mycobacterium phage 244 [16]; Mycobacterium phage Pipefish [16]; Lactobacillus phage LL-H [16]; Thalassomonas phage BA3 [16]; Mycobacterium phage KBG [16]; Mycobacterium phage DD5 [16]; Mycobacterium phage Porky [16]; Mycobacterium phage Solon [16]; Mycobacterium phage Ramsey [16]; Mycobacterium phage Brujita [16]; Mycobacterium phage Ardmore [16]; Enterococcus phage EFRM31 [16]; Bacillus phage W.Ph. [16]; Enterococcus phage BC-611 [16]; Lactobacillus phage AQ113 [16]; Staphylococcus phage StB20 [16]; Enterobacteria phage UAB_Phi78 [16]; Pseudoalteromonas phage pYD6-A genomic sequence. [16]; Synechococcus phage S-SKS1 genomic sequence. [16]; Mycobacterium phage CASbig [16]; Mycobacterium phage Gizmo [16]; Mycobacterium phage Astraea [16]; Vibrio phage JA-1 [16]; Cellulophaga phage phi19:1 [16]; Streptococcus phage SP-QS1 complete genome. [16]; Mycobacterium phage Bobi [16]; Mycobacterium phage DrDrey [16]; Mycobacterium phage Wanda [16]; Mycobacterium phage Goku [16]; Mycobacterium phage SarFire [16]; Lactobacillus phage J-1 [16]; Lactobacillus phage PL-1 [16]; Bacillus phage Slash [16]; Mycobacterium phage Graduation [16]; Mycobacterium phage Bernardo [16]; Shigella phage pSb-1 [16]; Mycobacterium phage Bruns [16]; Mycobacterium phage Courthouse [16]; Mycobacterium phage Dori [16]; Mycobacterium phage Aeneas [16]; Mycobacterium phage Thibault [16]; Mycobacterium virus BillKnuckles [16]; Enterococcus phage VD13 [16]; Staphylococcus phage 6ec [16]; Enterococcus phage IME-EFm1 [6]; Mycobacterium phage Minerva [16]; Escherichia phage Pollock [16]; Mycobacterium phage Pepe [16]; Polaribacter phage P12002S [16]; Vibrio phage phi 1 [16]; Mycobacterium phage TheloniousMonk [16]; Mycobacterium phage Ariel [16]; Mycobacterium phage Toto [16]; Polaribacter phage P12002L [16]; Mycobacterium phage Nerujay [16]; Mycobacterium phage Edtherson [16]; Mycobacterium phage Dusk [16]; Gordonia phage GMA1 [16]; Gordonia phage Wizard [16]; Gordonia phage Gsput1 [16]; Gordonia phage GMA4 [16]; Mycobacterium phage Papez [16]; Gordonia phage Twister6 [16]; Gordonia phage Bantam [16]; Mycobacterium phage Shipwreck [16]; Salmonella phage BP12B [16]; Gordonia phage GAL1 [16]; Mycobacterium phage Optimus [16]; Mycobacterium phage Mutaforma13 [16]; Mycobacterium phage Eureka [16]; Mycobacterium phage Nepal [16]; Mycobacterium phage Pumpkin [16]; Corynebacterium phage C3PO [16]; Corynebacterium phage Darwin [16]; Pseudomonas phage nickie [16]; Enterococcus phage LY0322 [16]; Enterococcus phage vB_EfaS_AL2 [16]	NC_004112 [16] ; NC_004688 [16] ; NC_007050 [16] ; NC_007065 [16] ; NC_008194 [16] ; NC_008199 [16] ; NC_009554 [16] ; NC_009990 [16] ; NC_011019 [16] ; NC_011022 [16] ; NC_011055 [16] ; NC_011267 [16] ; NC_011289 [16] ; NC_011291 [16] ; NC_013936 [16] ; NC_015270 [16] ; NC_016563 [16] ; NC_018086 [16] ; NC_019782 [16] ; NC_019915 [16] ; NC_020414 [16] ; NC_020849 [16] ; NC_020851 [16] ; NC_021324 [16] ; NC_021346 [16] ; NC_021349 [16] ; NC_021540 [16] ; NC_021799 [16] ; NC_021868 [16] ; NC_022055 [16] ; NC_022059 [16] ; NC_022067 [16] ; NC_022085 [16] ; NC_022324 [16] ; NC_022756 [16] ; NC_022757 [16] ; NC_022774 [16] ; NC_022979 [16] ; NC_022983 [16] ; NC_023589 [16] ; NC_023687 [16] ; NC_023690 [16] ; NC_023703 [16] ; NC_023723 [16] ; NC_023738 [16] ; NC_023739 [16] ; NC_024212 [16] ; NC_024355 [16] ; NC_024356 [6] ; NC_026584 [16] ; NC_027381 [16] ; NC_028680 [16] ; NC_028763 [16] ; NC_028799 [16] ; NC_028828 [16] ; NC_028876 [16] ; NC_028906 [16] ; NC_028924 [16] ; NC_028928 [16] ; NC_029059 [16] ; NC_029079 [16] ; NC_030902 [16] ; NC_030913 [16] ; NC_030932 [16] ; NC_030939 [16] ; NC_031041 [16] ; NC_031052 [16] ; NC_031074 [16] ; NC_031261 [16] ; NC_031271 [16] ; NC_031936 [16] ; NC_041844 [16] ; NC_041847 [16] ; NC_041850 [16] ; NC_041852 [16] ; NC_042027 [16] ; NC_042085 [16] ; NC_042086 [16] ; NC_042091 [16] ; NC_042125 [16] ; NC_042127 [16]
28	EG364_RS20340	persistent	16	AOT18_RS19490; EG364_RS20340; B7L36_RS00460; P795_RS17980; ABTJ_RS19590; C2U32_RS19320; RU84_RS18515; SG90_RS19140; CBL09_RS20605; AOT16_RS19355; E5D09_RS18800; EHF38_RS18655; BS103_RS18165; AYP_RS19895; BS065_RS19775; AOT17_RS19325	eggNOG_30IC1	NUMOD4 motif	0.992	83	3	Corynebacterium glutamicum R plasmid pCGR1 DNA [16]; Methylobacterium aquaticum plasmid pMaq22A_1p DNA [16]; Bacillus sp. FDAARGOS_235 plasmid 3 [16]	NC_009343 [16] ; NZ_AP014705 [16] ; NZ_CP020435 [16]	81	Lactobacillus phage A2 [16]; Mycobacterium phage Omega [16]; Staphylococcus phage 85 [16]; Staphylococcus phage X2 [16]; Mycobacterium phage 244 [16]; Mycobacterium phage Pipefish [16]; Lactobacillus phage LL-H [16]; Thalassomonas phage BA3 [16]; Mycobacterium phage KBG [16]; Mycobacterium phage DD5 [16]; Mycobacterium phage Porky [16]; Mycobacterium phage Solon [16]; Mycobacterium phage Ramsey [16]; Mycobacterium phage Brujita [16]; Mycobacterium phage Ardmore [16]; Enterococcus phage EFRM31 [16]; Bacillus phage W.Ph. [16]; Enterococcus phage BC-611 [16]; Lactobacillus phage AQ113 [16]; Staphylococcus phage StB20 [16]; Enterobacteria phage UAB_Phi78 [16]; Pseudoalteromonas phage pYD6-A genomic sequence. [16]; Synechococcus phage S-SKS1 genomic sequence. [16]; Mycobacterium phage CASbig [16]; Mycobacterium phage Gizmo [16]; Mycobacterium phage Astraea [16]; Vibrio phage JA-1 [16]; Cellulophaga phage phi19:1 [16]; Streptococcus phage SP-QS1 complete genome. [16]; Mycobacterium phage Bobi [16]; Mycobacterium phage DrDrey [16]; Mycobacterium phage Wanda [16]; Mycobacterium phage Goku [16]; Mycobacterium phage SarFire [16]; Lactobacillus phage J-1 [16]; Lactobacillus phage PL-1 [16]; Bacillus phage Slash [16]; Mycobacterium phage Graduation [16]; Mycobacterium phage Bernardo [16]; Shigella phage pSb-1 [16]; Mycobacterium phage Bruns [16]; Mycobacterium phage Courthouse [16]; Mycobacterium phage Dori [16]; Mycobacterium phage Aeneas [16]; Mycobacterium phage Thibault [16]; Mycobacterium virus BillKnuckles [16]; Enterococcus phage VD13 [16]; Staphylococcus phage 6ec [16]; Enterococcus phage IME-EFm1 [6]; Mycobacterium phage Minerva [16]; Escherichia phage Pollock [16]; Mycobacterium phage Pepe [16]; Polaribacter phage P12002S [16]; Vibrio phage phi 1 [16]; Mycobacterium phage TheloniousMonk [16]; Mycobacterium phage Ariel [16]; Mycobacterium phage Toto [16]; Polaribacter phage P12002L [16]; Mycobacterium phage Nerujay [16]; Mycobacterium phage Edtherson [16]; Mycobacterium phage Dusk [16]; Gordonia phage GMA1 [16]; Gordonia phage Wizard [16]; Gordonia phage Gsput1 [16]; Gordonia phage GMA4 [16]; Mycobacterium phage Papez [16]; Gordonia phage Twister6 [16]; Gordonia phage Bantam [16]; Mycobacterium phage Shipwreck [16]; Salmonella phage BP12B [16]; Gordonia phage GAL1 [16]; Mycobacterium phage Optimus [16]; Mycobacterium phage Mutaforma13 [16]; Mycobacterium phage Eureka [16]; Mycobacterium phage Nepal [16]; Mycobacterium phage Pumpkin [16]; Corynebacterium phage C3PO [16]; Corynebacterium phage Darwin [16]; Pseudomonas phage nickie [16]; Enterococcus phage LY0322 [16]; Enterococcus phage vB_EfaS_AL2 [16]	NC_004112 [16] ; NC_004688 [16] ; NC_007050 [16] ; NC_007065 [16] ; NC_008194 [16] ; NC_008199 [16] ; NC_009554 [16] ; NC_009990 [16] ; NC_011019 [16] ; NC_011022 [16] ; NC_011055 [16] ; NC_011267 [16] ; NC_011289 [16] ; NC_011291 [16] ; NC_013936 [16] ; NC_015270 [16] ; NC_016563 [16] ; NC_018086 [16] ; NC_019782 [16] ; NC_019915 [16] ; NC_020414 [16] ; NC_020849 [16] ; NC_020851 [16] ; NC_021324 [16] ; NC_021346 [16] ; NC_021349 [16] ; NC_021540 [16] ; NC_021799 [16] ; NC_021868 [16] ; NC_022055 [16] ; NC_022059 [16] ; NC_022067 [16] ; NC_022085 [16] ; NC_022324 [16] ; NC_022756 [16] ; NC_022757 [16] ; NC_022774 [16] ; NC_022979 [16] ; NC_022983 [16] ; NC_023589 [16] ; NC_023687 [16] ; NC_023690 [16] ; NC_023703 [16] ; NC_023723 [16] ; NC_023738 [16] ; NC_023739 [16] ; NC_024212 [16] ; NC_024355 [16] ; NC_024356 [6] ; NC_026584 [16] ; NC_027381 [16] ; NC_028680 [16] ; NC_028763 [16] ; NC_028799 [16] ; NC_028828 [16] ; NC_028876 [16] ; NC_028906 [16] ; NC_028924 [16] ; NC_028928 [16] ; NC_029059 [16] ; NC_029079 [16] ; NC_030902 [16] ; NC_030913 [16] ; NC_030932 [16] ; NC_030939 [16] ; NC_031041 [16] ; NC_031052 [16] ; NC_031074 [16] ; NC_031261 [16] ; NC_031271 [16] ; NC_031936 [16] ; NC_041844 [16] ; NC_041847 [16] ; NC_041850 [16] ; NC_041852 [16] ; NC_042027 [16] ; NC_042085 [16] ; NC_042086 [16] ; NC_042091 [16] ; NC_042125 [16] ; NC_042127 [16]
28	EG364_RS20340	persistent	16	AOT18_RS19490; EG364_RS20340; B7L36_RS00460; P795_RS17980; ABTJ_RS19590; C2U32_RS19320; RU84_RS18515; SG90_RS19140; CBL09_RS20605; AOT16_RS19355; E5D09_RS18800; EHF38_RS18655; BS103_RS18165; AYP_RS19895; BS065_RS19775; AOT17_RS19325	eggNOG_30IG6	HNH endonuclease	0.992	83	3	Corynebacterium glutamicum R plasmid pCGR1 DNA [16]; Methylobacterium aquaticum plasmid pMaq22A_1p DNA [16]; Bacillus sp. FDAARGOS_235 plasmid 3 [16]	NC_009343 [16] ; NZ_AP014705 [16] ; NZ_CP020435 [16]	81	Lactobacillus phage A2 [16]; Mycobacterium phage Omega [16]; Staphylococcus phage 85 [16]; Staphylococcus phage X2 [16]; Mycobacterium phage 244 [16]; Mycobacterium phage Pipefish [16]; Lactobacillus phage LL-H [16]; Thalassomonas phage BA3 [16]; Mycobacterium phage KBG [16]; Mycobacterium phage DD5 [16]; Mycobacterium phage Porky [16]; Mycobacterium phage Solon [16]; Mycobacterium phage Ramsey [16]; Mycobacterium phage Brujita [16]; Mycobacterium phage Ardmore [16]; Enterococcus phage EFRM31 [16]; Bacillus phage W.Ph. [16]; Enterococcus phage BC-611 [16]; Lactobacillus phage AQ113 [16]; Staphylococcus phage StB20 [16]; Enterobacteria phage UAB_Phi78 [16]; Pseudoalteromonas phage pYD6-A genomic sequence. [16]; Synechococcus phage S-SKS1 genomic sequence. [16]; Mycobacterium phage CASbig [16]; Mycobacterium phage Gizmo [16]; Mycobacterium phage Astraea [16]; Vibrio phage JA-1 [16]; Cellulophaga phage phi19:1 [16]; Streptococcus phage SP-QS1 complete genome. [16]; Mycobacterium phage Bobi [16]; Mycobacterium phage DrDrey [16]; Mycobacterium phage Wanda [16]; Mycobacterium phage Goku [16]; Mycobacterium phage SarFire [16]; Lactobacillus phage J-1 [16]; Lactobacillus phage PL-1 [16]; Bacillus phage Slash [16]; Mycobacterium phage Graduation [16]; Mycobacterium phage Bernardo [16]; Shigella phage pSb-1 [16]; Mycobacterium phage Bruns [16]; Mycobacterium phage Courthouse [16]; Mycobacterium phage Dori [16]; Mycobacterium phage Aeneas [16]; Mycobacterium phage Thibault [16]; Mycobacterium virus BillKnuckles [16]; Enterococcus phage VD13 [16]; Staphylococcus phage 6ec [16]; Enterococcus phage IME-EFm1 [6]; Mycobacterium phage Minerva [16]; Escherichia phage Pollock [16]; Mycobacterium phage Pepe [16]; Polaribacter phage P12002S [16]; Vibrio phage phi 1 [16]; Mycobacterium phage TheloniousMonk [16]; Mycobacterium phage Ariel [16]; Mycobacterium phage Toto [16]; Polaribacter phage P12002L [16]; Mycobacterium phage Nerujay [16]; Mycobacterium phage Edtherson [16]; Mycobacterium phage Dusk [16]; Gordonia phage GMA1 [16]; Gordonia phage Wizard [16]; Gordonia phage Gsput1 [16]; Gordonia phage GMA4 [16]; Mycobacterium phage Papez [16]; Gordonia phage Twister6 [16]; Gordonia phage Bantam [16]; Mycobacterium phage Shipwreck [16]; Salmonella phage BP12B [16]; Gordonia phage GAL1 [16]; Mycobacterium phage Optimus [16]; Mycobacterium phage Mutaforma13 [16]; Mycobacterium phage Eureka [16]; Mycobacterium phage Nepal [16]; Mycobacterium phage Pumpkin [16]; Corynebacterium phage C3PO [16]; Corynebacterium phage Darwin [16]; Pseudomonas phage nickie [16]; Enterococcus phage LY0322 [16]; Enterococcus phage vB_EfaS_AL2 [16]	NC_004112 [16] ; NC_004688 [16] ; NC_007050 [16] ; NC_007065 [16] ; NC_008194 [16] ; NC_008199 [16] ; NC_009554 [16] ; NC_009990 [16] ; NC_011019 [16] ; NC_011022 [16] ; NC_011055 [16] ; NC_011267 [16] ; NC_011289 [16] ; NC_011291 [16] ; NC_013936 [16] ; NC_015270 [16] ; NC_016563 [16] ; NC_018086 [16] ; NC_019782 [16] ; NC_019915 [16] ; NC_020414 [16] ; NC_020849 [16] ; NC_020851 [16] ; NC_021324 [16] ; NC_021346 [16] ; NC_021349 [16] ; NC_021540 [16] ; NC_021799 [16] ; NC_021868 [16] ; NC_022055 [16] ; NC_022059 [16] ; NC_022067 [16] ; NC_022085 [16] ; NC_022324 [16] ; NC_022756 [16] ; NC_022757 [16] ; NC_022774 [16] ; NC_022979 [16] ; NC_022983 [16] ; NC_023589 [16] ; NC_023687 [16] ; NC_023690 [16] ; NC_023703 [16] ; NC_023723 [16] ; NC_023738 [16] ; NC_023739 [16] ; NC_024212 [16] ; NC_024355 [16] ; NC_024356 [6] ; NC_026584 [16] ; NC_027381 [16] ; NC_028680 [16] ; NC_028763 [16] ; NC_028799 [16] ; NC_028828 [16] ; NC_028876 [16] ; NC_028906 [16] ; NC_028924 [16] ; NC_028928 [16] ; NC_029059 [16] ; NC_029079 [16] ; NC_030902 [16] ; NC_030913 [16] ; NC_030932 [16] ; NC_030939 [16] ; NC_031041 [16] ; NC_031052 [16] ; NC_031074 [16] ; NC_031261 [16] ; NC_031271 [16] ; NC_031936 [16] ; NC_041844 [16] ; NC_041847 [16] ; NC_041850 [16] ; NC_041852 [16] ; NC_042027 [16] ; NC_042085 [16] ; NC_042086 [16] ; NC_042091 [16] ; NC_042125 [16] ; NC_042127 [16]
28	EG364_RS20340	persistent	16	AOT18_RS19490; EG364_RS20340; B7L36_RS00460; P795_RS17980; ABTJ_RS19590; C2U32_RS19320; RU84_RS18515; SG90_RS19140; CBL09_RS20605; AOT16_RS19355; E5D09_RS18800; EHF38_RS18655; BS103_RS18165; AYP_RS19895; BS065_RS19775; AOT17_RS19325	eggNOG_30IJX	HNH endonuclease	0.992	83	3	Corynebacterium glutamicum R plasmid pCGR1 DNA [16]; Methylobacterium aquaticum plasmid pMaq22A_1p DNA [16]; Bacillus sp. FDAARGOS_235 plasmid 3 [16]	NC_009343 [16] ; NZ_AP014705 [16] ; NZ_CP020435 [16]	81	Lactobacillus phage A2 [16]; Mycobacterium phage Omega [16]; Staphylococcus phage 85 [16]; Staphylococcus phage X2 [16]; Mycobacterium phage 244 [16]; Mycobacterium phage Pipefish [16]; Lactobacillus phage LL-H [16]; Thalassomonas phage BA3 [16]; Mycobacterium phage KBG [16]; Mycobacterium phage DD5 [16]; Mycobacterium phage Porky [16]; Mycobacterium phage Solon [16]; Mycobacterium phage Ramsey [16]; Mycobacterium phage Brujita [16]; Mycobacterium phage Ardmore [16]; Enterococcus phage EFRM31 [16]; Bacillus phage W.Ph. [16]; Enterococcus phage BC-611 [16]; Lactobacillus phage AQ113 [16]; Staphylococcus phage StB20 [16]; Enterobacteria phage UAB_Phi78 [16]; Pseudoalteromonas phage pYD6-A genomic sequence. [16]; Synechococcus phage S-SKS1 genomic sequence. [16]; Mycobacterium phage CASbig [16]; Mycobacterium phage Gizmo [16]; Mycobacterium phage Astraea [16]; Vibrio phage JA-1 [16]; Cellulophaga phage phi19:1 [16]; Streptococcus phage SP-QS1 complete genome. [16]; Mycobacterium phage Bobi [16]; Mycobacterium phage DrDrey [16]; Mycobacterium phage Wanda [16]; Mycobacterium phage Goku [16]; Mycobacterium phage SarFire [16]; Lactobacillus phage J-1 [16]; Lactobacillus phage PL-1 [16]; Bacillus phage Slash [16]; Mycobacterium phage Graduation [16]; Mycobacterium phage Bernardo [16]; Shigella phage pSb-1 [16]; Mycobacterium phage Bruns [16]; Mycobacterium phage Courthouse [16]; Mycobacterium phage Dori [16]; Mycobacterium phage Aeneas [16]; Mycobacterium phage Thibault [16]; Mycobacterium virus BillKnuckles [16]; Enterococcus phage VD13 [16]; Staphylococcus phage 6ec [16]; Enterococcus phage IME-EFm1 [6]; Mycobacterium phage Minerva [16]; Escherichia phage Pollock [16]; Mycobacterium phage Pepe [16]; Polaribacter phage P12002S [16]; Vibrio phage phi 1 [16]; Mycobacterium phage TheloniousMonk [16]; Mycobacterium phage Ariel [16]; Mycobacterium phage Toto [16]; Polaribacter phage P12002L [16]; Mycobacterium phage Nerujay [16]; Mycobacterium phage Edtherson [16]; Mycobacterium phage Dusk [16]; Gordonia phage GMA1 [16]; Gordonia phage Wizard [16]; Gordonia phage Gsput1 [16]; Gordonia phage GMA4 [16]; Mycobacterium phage Papez [16]; Gordonia phage Twister6 [16]; Gordonia phage Bantam [16]; Mycobacterium phage Shipwreck [16]; Salmonella phage BP12B [16]; Gordonia phage GAL1 [16]; Mycobacterium phage Optimus [16]; Mycobacterium phage Mutaforma13 [16]; Mycobacterium phage Eureka [16]; Mycobacterium phage Nepal [16]; Mycobacterium phage Pumpkin [16]; Corynebacterium phage C3PO [16]; Corynebacterium phage Darwin [16]; Pseudomonas phage nickie [16]; Enterococcus phage LY0322 [16]; Enterococcus phage vB_EfaS_AL2 [16]	NC_004112 [16] ; NC_004688 [16] ; NC_007050 [16] ; NC_007065 [16] ; NC_008194 [16] ; NC_008199 [16] ; NC_009554 [16] ; NC_009990 [16] ; NC_011019 [16] ; NC_011022 [16] ; NC_011055 [16] ; NC_011267 [16] ; NC_011289 [16] ; NC_011291 [16] ; NC_013936 [16] ; NC_015270 [16] ; NC_016563 [16] ; NC_018086 [16] ; NC_019782 [16] ; NC_019915 [16] ; NC_020414 [16] ; NC_020849 [16] ; NC_020851 [16] ; NC_021324 [16] ; NC_021346 [16] ; NC_021349 [16] ; NC_021540 [16] ; NC_021799 [16] ; NC_021868 [16] ; NC_022055 [16] ; NC_022059 [16] ; NC_022067 [16] ; NC_022085 [16] ; NC_022324 [16] ; NC_022756 [16] ; NC_022757 [16] ; NC_022774 [16] ; NC_022979 [16] ; NC_022983 [16] ; NC_023589 [16] ; NC_023687 [16] ; NC_023690 [16] ; NC_023703 [16] ; NC_023723 [16] ; NC_023738 [16] ; NC_023739 [16] ; NC_024212 [16] ; NC_024355 [16] ; NC_024356 [6] ; NC_026584 [16] ; NC_027381 [16] ; NC_028680 [16] ; NC_028763 [16] ; NC_028799 [16] ; NC_028828 [16] ; NC_028876 [16] ; NC_028906 [16] ; NC_028924 [16] ; NC_028928 [16] ; NC_029059 [16] ; NC_029079 [16] ; NC_030902 [16] ; NC_030913 [16] ; NC_030932 [16] ; NC_030939 [16] ; NC_031041 [16] ; NC_031052 [16] ; NC_031074 [16] ; NC_031261 [16] ; NC_031271 [16] ; NC_031936 [16] ; NC_041844 [16] ; NC_041847 [16] ; NC_041850 [16] ; NC_041852 [16] ; NC_042027 [16] ; NC_042085 [16] ; NC_042086 [16] ; NC_042091 [16] ; NC_042125 [16] ; NC_042127 [16]
28	EG364_RS20340	persistent	16	AOT18_RS19490; EG364_RS20340; B7L36_RS00460; P795_RS17980; ABTJ_RS19590; C2U32_RS19320; RU84_RS18515; SG90_RS19140; CBL09_RS20605; AOT16_RS19355; E5D09_RS18800; EHF38_RS18655; BS103_RS18165; AYP_RS19895; BS065_RS19775; AOT17_RS19325	eggNOG_30IP0	NUMOD4 domain protein	0.992	83	3	Corynebacterium glutamicum R plasmid pCGR1 DNA [16]; Methylobacterium aquaticum plasmid pMaq22A_1p DNA [16]; Bacillus sp. FDAARGOS_235 plasmid 3 [16]	NC_009343 [16] ; NZ_AP014705 [16] ; NZ_CP020435 [16]	81	Lactobacillus phage A2 [16]; Mycobacterium phage Omega [16]; Staphylococcus phage 85 [16]; Staphylococcus phage X2 [16]; Mycobacterium phage 244 [16]; Mycobacterium phage Pipefish [16]; Lactobacillus phage LL-H [16]; Thalassomonas phage BA3 [16]; Mycobacterium phage KBG [16]; Mycobacterium phage DD5 [16]; Mycobacterium phage Porky [16]; Mycobacterium phage Solon [16]; Mycobacterium phage Ramsey [16]; Mycobacterium phage Brujita [16]; Mycobacterium phage Ardmore [16]; Enterococcus phage EFRM31 [16]; Bacillus phage W.Ph. [16]; Enterococcus phage BC-611 [16]; Lactobacillus phage AQ113 [16]; Staphylococcus phage StB20 [16]; Enterobacteria phage UAB_Phi78 [16]; Pseudoalteromonas phage pYD6-A genomic sequence. [16]; Synechococcus phage S-SKS1 genomic sequence. [16]; Mycobacterium phage CASbig [16]; Mycobacterium phage Gizmo [16]; Mycobacterium phage Astraea [16]; Vibrio phage JA-1 [16]; Cellulophaga phage phi19:1 [16]; Streptococcus phage SP-QS1 complete genome. [16]; Mycobacterium phage Bobi [16]; Mycobacterium phage DrDrey [16]; Mycobacterium phage Wanda [16]; Mycobacterium phage Goku [16]; Mycobacterium phage SarFire [16]; Lactobacillus phage J-1 [16]; Lactobacillus phage PL-1 [16]; Bacillus phage Slash [16]; Mycobacterium phage Graduation [16]; Mycobacterium phage Bernardo [16]; Shigella phage pSb-1 [16]; Mycobacterium phage Bruns [16]; Mycobacterium phage Courthouse [16]; Mycobacterium phage Dori [16]; Mycobacterium phage Aeneas [16]; Mycobacterium phage Thibault [16]; Mycobacterium virus BillKnuckles [16]; Enterococcus phage VD13 [16]; Staphylococcus phage 6ec [16]; Enterococcus phage IME-EFm1 [6]; Mycobacterium phage Minerva [16]; Escherichia phage Pollock [16]; Mycobacterium phage Pepe [16]; Polaribacter phage P12002S [16]; Vibrio phage phi 1 [16]; Mycobacterium phage TheloniousMonk [16]; Mycobacterium phage Ariel [16]; Mycobacterium phage Toto [16]; Polaribacter phage P12002L [16]; Mycobacterium phage Nerujay [16]; Mycobacterium phage Edtherson [16]; Mycobacterium phage Dusk [16]; Gordonia phage GMA1 [16]; Gordonia phage Wizard [16]; Gordonia phage Gsput1 [16]; Gordonia phage GMA4 [16]; Mycobacterium phage Papez [16]; Gordonia phage Twister6 [16]; Gordonia phage Bantam [16]; Mycobacterium phage Shipwreck [16]; Salmonella phage BP12B [16]; Gordonia phage GAL1 [16]; Mycobacterium phage Optimus [16]; Mycobacterium phage Mutaforma13 [16]; Mycobacterium phage Eureka [16]; Mycobacterium phage Nepal [16]; Mycobacterium phage Pumpkin [16]; Corynebacterium phage C3PO [16]; Corynebacterium phage Darwin [16]; Pseudomonas phage nickie [16]; Enterococcus phage LY0322 [16]; Enterococcus phage vB_EfaS_AL2 [16]	NC_004112 [16] ; NC_004688 [16] ; NC_007050 [16] ; NC_007065 [16] ; NC_008194 [16] ; NC_008199 [16] ; NC_009554 [16] ; NC_009990 [16] ; NC_011019 [16] ; NC_011022 [16] ; NC_011055 [16] ; NC_011267 [16] ; NC_011289 [16] ; NC_011291 [16] ; NC_013936 [16] ; NC_015270 [16] ; NC_016563 [16] ; NC_018086 [16] ; NC_019782 [16] ; NC_019915 [16] ; NC_020414 [16] ; NC_020849 [16] ; NC_020851 [16] ; NC_021324 [16] ; NC_021346 [16] ; NC_021349 [16] ; NC_021540 [16] ; NC_021799 [16] ; NC_021868 [16] ; NC_022055 [16] ; NC_022059 [16] ; NC_022067 [16] ; NC_022085 [16] ; NC_022324 [16] ; NC_022756 [16] ; NC_022757 [16] ; NC_022774 [16] ; NC_022979 [16] ; NC_022983 [16] ; NC_023589 [16] ; NC_023687 [16] ; NC_023690 [16] ; NC_023703 [16] ; NC_023723 [16] ; NC_023738 [16] ; NC_023739 [16] ; NC_024212 [16] ; NC_024355 [16] ; NC_024356 [6] ; NC_026584 [16] ; NC_027381 [16] ; NC_028680 [16] ; NC_028763 [16] ; NC_028799 [16] ; NC_028828 [16] ; NC_028876 [16] ; NC_028906 [16] ; NC_028924 [16] ; NC_028928 [16] ; NC_029059 [16] ; NC_029079 [16] ; NC_030902 [16] ; NC_030913 [16] ; NC_030932 [16] ; NC_030939 [16] ; NC_031041 [16] ; NC_031052 [16] ; NC_031074 [16] ; NC_031261 [16] ; NC_031271 [16] ; NC_031936 [16] ; NC_041844 [16] ; NC_041847 [16] ; NC_041850 [16] ; NC_041852 [16] ; NC_042027 [16] ; NC_042085 [16] ; NC_042086 [16] ; NC_042091 [16] ; NC_042125 [16] ; NC_042127 [16]
28	EG364_RS20340	persistent	16	AOT18_RS19490; EG364_RS20340; B7L36_RS00460; P795_RS17980; ABTJ_RS19590; C2U32_RS19320; RU84_RS18515; SG90_RS19140; CBL09_RS20605; AOT16_RS19355; E5D09_RS18800; EHF38_RS18655; BS103_RS18165; AYP_RS19895; BS065_RS19775; AOT17_RS19325	eggNOG_30J9W	NUMOD4 motif	0.992	83	3	Corynebacterium glutamicum R plasmid pCGR1 DNA [16]; Methylobacterium aquaticum plasmid pMaq22A_1p DNA [16]; Bacillus sp. FDAARGOS_235 plasmid 3 [16]	NC_009343 [16] ; NZ_AP014705 [16] ; NZ_CP020435 [16]	81	Lactobacillus phage A2 [16]; Mycobacterium phage Omega [16]; Staphylococcus phage 85 [16]; Staphylococcus phage X2 [16]; Mycobacterium phage 244 [16]; Mycobacterium phage Pipefish [16]; Lactobacillus phage LL-H [16]; Thalassomonas phage BA3 [16]; Mycobacterium phage KBG [16]; Mycobacterium phage DD5 [16]; Mycobacterium phage Porky [16]; Mycobacterium phage Solon [16]; Mycobacterium phage Ramsey [16]; Mycobacterium phage Brujita [16]; Mycobacterium phage Ardmore [16]; Enterococcus phage EFRM31 [16]; Bacillus phage W.Ph. [16]; Enterococcus phage BC-611 [16]; Lactobacillus phage AQ113 [16]; Staphylococcus phage StB20 [16]; Enterobacteria phage UAB_Phi78 [16]; Pseudoalteromonas phage pYD6-A genomic sequence. [16]; Synechococcus phage S-SKS1 genomic sequence. [16]; Mycobacterium phage CASbig [16]; Mycobacterium phage Gizmo [16]; Mycobacterium phage Astraea [16]; Vibrio phage JA-1 [16]; Cellulophaga phage phi19:1 [16]; Streptococcus phage SP-QS1 complete genome. [16]; Mycobacterium phage Bobi [16]; Mycobacterium phage DrDrey [16]; Mycobacterium phage Wanda [16]; Mycobacterium phage Goku [16]; Mycobacterium phage SarFire [16]; Lactobacillus phage J-1 [16]; Lactobacillus phage PL-1 [16]; Bacillus phage Slash [16]; Mycobacterium phage Graduation [16]; Mycobacterium phage Bernardo [16]; Shigella phage pSb-1 [16]; Mycobacterium phage Bruns [16]; Mycobacterium phage Courthouse [16]; Mycobacterium phage Dori [16]; Mycobacterium phage Aeneas [16]; Mycobacterium phage Thibault [16]; Mycobacterium virus BillKnuckles [16]; Enterococcus phage VD13 [16]; Staphylococcus phage 6ec [16]; Enterococcus phage IME-EFm1 [6]; Mycobacterium phage Minerva [16]; Escherichia phage Pollock [16]; Mycobacterium phage Pepe [16]; Polaribacter phage P12002S [16]; Vibrio phage phi 1 [16]; Mycobacterium phage TheloniousMonk [16]; Mycobacterium phage Ariel [16]; Mycobacterium phage Toto [16]; Polaribacter phage P12002L [16]; Mycobacterium phage Nerujay [16]; Mycobacterium phage Edtherson [16]; Mycobacterium phage Dusk [16]; Gordonia phage GMA1 [16]; Gordonia phage Wizard [16]; Gordonia phage Gsput1 [16]; Gordonia phage GMA4 [16]; Mycobacterium phage Papez [16]; Gordonia phage Twister6 [16]; Gordonia phage Bantam [16]; Mycobacterium phage Shipwreck [16]; Salmonella phage BP12B [16]; Gordonia phage GAL1 [16]; Mycobacterium phage Optimus [16]; Mycobacterium phage Mutaforma13 [16]; Mycobacterium phage Eureka [16]; Mycobacterium phage Nepal [16]; Mycobacterium phage Pumpkin [16]; Corynebacterium phage C3PO [16]; Corynebacterium phage Darwin [16]; Pseudomonas phage nickie [16]; Enterococcus phage LY0322 [16]; Enterococcus phage vB_EfaS_AL2 [16]	NC_004112 [16] ; NC_004688 [16] ; NC_007050 [16] ; NC_007065 [16] ; NC_008194 [16] ; NC_008199 [16] ; NC_009554 [16] ; NC_009990 [16] ; NC_011019 [16] ; NC_011022 [16] ; NC_011055 [16] ; NC_011267 [16] ; NC_011289 [16] ; NC_011291 [16] ; NC_013936 [16] ; NC_015270 [16] ; NC_016563 [16] ; NC_018086 [16] ; NC_019782 [16] ; NC_019915 [16] ; NC_020414 [16] ; NC_020849 [16] ; NC_020851 [16] ; NC_021324 [16] ; NC_021346 [16] ; NC_021349 [16] ; NC_021540 [16] ; NC_021799 [16] ; NC_021868 [16] ; NC_022055 [16] ; NC_022059 [16] ; NC_022067 [16] ; NC_022085 [16] ; NC_022324 [16] ; NC_022756 [16] ; NC_022757 [16] ; NC_022774 [16] ; NC_022979 [16] ; NC_022983 [16] ; NC_023589 [16] ; NC_023687 [16] ; NC_023690 [16] ; NC_023703 [16] ; NC_023723 [16] ; NC_023738 [16] ; NC_023739 [16] ; NC_024212 [16] ; NC_024355 [16] ; NC_024356 [6] ; NC_026584 [16] ; NC_027381 [16] ; NC_028680 [16] ; NC_028763 [16] ; NC_028799 [16] ; NC_028828 [16] ; NC_028876 [16] ; NC_028906 [16] ; NC_028924 [16] ; NC_028928 [16] ; NC_029059 [16] ; NC_029079 [16] ; NC_030902 [16] ; NC_030913 [16] ; NC_030932 [16] ; NC_030939 [16] ; NC_031041 [16] ; NC_031052 [16] ; NC_031074 [16] ; NC_031261 [16] ; NC_031271 [16] ; NC_031936 [16] ; NC_041844 [16] ; NC_041847 [16] ; NC_041850 [16] ; NC_041852 [16] ; NC_042027 [16] ; NC_042085 [16] ; NC_042086 [16] ; NC_042091 [16] ; NC_042125 [16] ; NC_042127 [16]
28	EG364_RS20340	persistent	16	AOT18_RS19490; EG364_RS20340; B7L36_RS00460; P795_RS17980; ABTJ_RS19590; C2U32_RS19320; RU84_RS18515; SG90_RS19140; CBL09_RS20605; AOT16_RS19355; E5D09_RS18800; EHF38_RS18655; BS103_RS18165; AYP_RS19895; BS065_RS19775; AOT17_RS19325	eggNOG_315SK	no annotation provided	0.992	83	3	Corynebacterium glutamicum R plasmid pCGR1 DNA [16]; Methylobacterium aquaticum plasmid pMaq22A_1p DNA [16]; Bacillus sp. FDAARGOS_235 plasmid 3 [16]	NC_009343 [16] ; NZ_AP014705 [16] ; NZ_CP020435 [16]	81	Lactobacillus phage A2 [16]; Mycobacterium phage Omega [16]; Staphylococcus phage 85 [16]; Staphylococcus phage X2 [16]; Mycobacterium phage 244 [16]; Mycobacterium phage Pipefish [16]; Lactobacillus phage LL-H [16]; Thalassomonas phage BA3 [16]; Mycobacterium phage KBG [16]; Mycobacterium phage DD5 [16]; Mycobacterium phage Porky [16]; Mycobacterium phage Solon [16]; Mycobacterium phage Ramsey [16]; Mycobacterium phage Brujita [16]; Mycobacterium phage Ardmore [16]; Enterococcus phage EFRM31 [16]; Bacillus phage W.Ph. [16]; Enterococcus phage BC-611 [16]; Lactobacillus phage AQ113 [16]; Staphylococcus phage StB20 [16]; Enterobacteria phage UAB_Phi78 [16]; Pseudoalteromonas phage pYD6-A genomic sequence. [16]; Synechococcus phage S-SKS1 genomic sequence. [16]; Mycobacterium phage CASbig [16]; Mycobacterium phage Gizmo [16]; Mycobacterium phage Astraea [16]; Vibrio phage JA-1 [16]; Cellulophaga phage phi19:1 [16]; Streptococcus phage SP-QS1 complete genome. [16]; Mycobacterium phage Bobi [16]; Mycobacterium phage DrDrey [16]; Mycobacterium phage Wanda [16]; Mycobacterium phage Goku [16]; Mycobacterium phage SarFire [16]; Lactobacillus phage J-1 [16]; Lactobacillus phage PL-1 [16]; Bacillus phage Slash [16]; Mycobacterium phage Graduation [16]; Mycobacterium phage Bernardo [16]; Shigella phage pSb-1 [16]; Mycobacterium phage Bruns [16]; Mycobacterium phage Courthouse [16]; Mycobacterium phage Dori [16]; Mycobacterium phage Aeneas [16]; Mycobacterium phage Thibault [16]; Mycobacterium virus BillKnuckles [16]; Enterococcus phage VD13 [16]; Staphylococcus phage 6ec [16]; Enterococcus phage IME-EFm1 [6]; Mycobacterium phage Minerva [16]; Escherichia phage Pollock [16]; Mycobacterium phage Pepe [16]; Polaribacter phage P12002S [16]; Vibrio phage phi 1 [16]; Mycobacterium phage TheloniousMonk [16]; Mycobacterium phage Ariel [16]; Mycobacterium phage Toto [16]; Polaribacter phage P12002L [16]; Mycobacterium phage Nerujay [16]; Mycobacterium phage Edtherson [16]; Mycobacterium phage Dusk [16]; Gordonia phage GMA1 [16]; Gordonia phage Wizard [16]; Gordonia phage Gsput1 [16]; Gordonia phage GMA4 [16]; Mycobacterium phage Papez [16]; Gordonia phage Twister6 [16]; Gordonia phage Bantam [16]; Mycobacterium phage Shipwreck [16]; Salmonella phage BP12B [16]; Gordonia phage GAL1 [16]; Mycobacterium phage Optimus [16]; Mycobacterium phage Mutaforma13 [16]; Mycobacterium phage Eureka [16]; Mycobacterium phage Nepal [16]; Mycobacterium phage Pumpkin [16]; Corynebacterium phage C3PO [16]; Corynebacterium phage Darwin [16]; Pseudomonas phage nickie [16]; Enterococcus phage LY0322 [16]; Enterococcus phage vB_EfaS_AL2 [16]	NC_004112 [16] ; NC_004688 [16] ; NC_007050 [16] ; NC_007065 [16] ; NC_008194 [16] ; NC_008199 [16] ; NC_009554 [16] ; NC_009990 [16] ; NC_011019 [16] ; NC_011022 [16] ; NC_011055 [16] ; NC_011267 [16] ; NC_011289 [16] ; NC_011291 [16] ; NC_013936 [16] ; NC_015270 [16] ; NC_016563 [16] ; NC_018086 [16] ; NC_019782 [16] ; NC_019915 [16] ; NC_020414 [16] ; NC_020849 [16] ; NC_020851 [16] ; NC_021324 [16] ; NC_021346 [16] ; NC_021349 [16] ; NC_021540 [16] ; NC_021799 [16] ; NC_021868 [16] ; NC_022055 [16] ; NC_022059 [16] ; NC_022067 [16] ; NC_022085 [16] ; NC_022324 [16] ; NC_022756 [16] ; NC_022757 [16] ; NC_022774 [16] ; NC_022979 [16] ; NC_022983 [16] ; NC_023589 [16] ; NC_023687 [16] ; NC_023690 [16] ; NC_023703 [16] ; NC_023723 [16] ; NC_023738 [16] ; NC_023739 [16] ; NC_024212 [16] ; NC_024355 [16] ; NC_024356 [6] ; NC_026584 [16] ; NC_027381 [16] ; NC_028680 [16] ; NC_028763 [16] ; NC_028799 [16] ; NC_028828 [16] ; NC_028876 [16] ; NC_028906 [16] ; NC_028924 [16] ; NC_028928 [16] ; NC_029059 [16] ; NC_029079 [16] ; NC_030902 [16] ; NC_030913 [16] ; NC_030932 [16] ; NC_030939 [16] ; NC_031041 [16] ; NC_031052 [16] ; NC_031074 [16] ; NC_031261 [16] ; NC_031271 [16] ; NC_031936 [16] ; NC_041844 [16] ; NC_041847 [16] ; NC_041850 [16] ; NC_041852 [16] ; NC_042027 [16] ; NC_042085 [16] ; NC_042086 [16] ; NC_042091 [16] ; NC_042125 [16] ; NC_042127 [16]
28	EG364_RS20340	persistent	16	AOT18_RS19490; EG364_RS20340; B7L36_RS00460; P795_RS17980; ABTJ_RS19590; C2U32_RS19320; RU84_RS18515; SG90_RS19140; CBL09_RS20605; AOT16_RS19355; E5D09_RS18800; EHF38_RS18655; BS103_RS18165; AYP_RS19895; BS065_RS19775; AOT17_RS19325	eggNOG_318PU	HNH endonuclease	0.992	83	3	Corynebacterium glutamicum R plasmid pCGR1 DNA [16]; Methylobacterium aquaticum plasmid pMaq22A_1p DNA [16]; Bacillus sp. FDAARGOS_235 plasmid 3 [16]	NC_009343 [16] ; NZ_AP014705 [16] ; NZ_CP020435 [16]	81	Lactobacillus phage A2 [16]; Mycobacterium phage Omega [16]; Staphylococcus phage 85 [16]; Staphylococcus phage X2 [16]; Mycobacterium phage 244 [16]; Mycobacterium phage Pipefish [16]; Lactobacillus phage LL-H [16]; Thalassomonas phage BA3 [16]; Mycobacterium phage KBG [16]; Mycobacterium phage DD5 [16]; Mycobacterium phage Porky [16]; Mycobacterium phage Solon [16]; Mycobacterium phage Ramsey [16]; Mycobacterium phage Brujita [16]; Mycobacterium phage Ardmore [16]; Enterococcus phage EFRM31 [16]; Bacillus phage W.Ph. [16]; Enterococcus phage BC-611 [16]; Lactobacillus phage AQ113 [16]; Staphylococcus phage StB20 [16]; Enterobacteria phage UAB_Phi78 [16]; Pseudoalteromonas phage pYD6-A genomic sequence. [16]; Synechococcus phage S-SKS1 genomic sequence. [16]; Mycobacterium phage CASbig [16]; Mycobacterium phage Gizmo [16]; Mycobacterium phage Astraea [16]; Vibrio phage JA-1 [16]; Cellulophaga phage phi19:1 [16]; Streptococcus phage SP-QS1 complete genome. [16]; Mycobacterium phage Bobi [16]; Mycobacterium phage DrDrey [16]; Mycobacterium phage Wanda [16]; Mycobacterium phage Goku [16]; Mycobacterium phage SarFire [16]; Lactobacillus phage J-1 [16]; Lactobacillus phage PL-1 [16]; Bacillus phage Slash [16]; Mycobacterium phage Graduation [16]; Mycobacterium phage Bernardo [16]; Shigella phage pSb-1 [16]; Mycobacterium phage Bruns [16]; Mycobacterium phage Courthouse [16]; Mycobacterium phage Dori [16]; Mycobacterium phage Aeneas [16]; Mycobacterium phage Thibault [16]; Mycobacterium virus BillKnuckles [16]; Enterococcus phage VD13 [16]; Staphylococcus phage 6ec [16]; Enterococcus phage IME-EFm1 [6]; Mycobacterium phage Minerva [16]; Escherichia phage Pollock [16]; Mycobacterium phage Pepe [16]; Polaribacter phage P12002S [16]; Vibrio phage phi 1 [16]; Mycobacterium phage TheloniousMonk [16]; Mycobacterium phage Ariel [16]; Mycobacterium phage Toto [16]; Polaribacter phage P12002L [16]; Mycobacterium phage Nerujay [16]; Mycobacterium phage Edtherson [16]; Mycobacterium phage Dusk [16]; Gordonia phage GMA1 [16]; Gordonia phage Wizard [16]; Gordonia phage Gsput1 [16]; Gordonia phage GMA4 [16]; Mycobacterium phage Papez [16]; Gordonia phage Twister6 [16]; Gordonia phage Bantam [16]; Mycobacterium phage Shipwreck [16]; Salmonella phage BP12B [16]; Gordonia phage GAL1 [16]; Mycobacterium phage Optimus [16]; Mycobacterium phage Mutaforma13 [16]; Mycobacterium phage Eureka [16]; Mycobacterium phage Nepal [16]; Mycobacterium phage Pumpkin [16]; Corynebacterium phage C3PO [16]; Corynebacterium phage Darwin [16]; Pseudomonas phage nickie [16]; Enterococcus phage LY0322 [16]; Enterococcus phage vB_EfaS_AL2 [16]	NC_004112 [16] ; NC_004688 [16] ; NC_007050 [16] ; NC_007065 [16] ; NC_008194 [16] ; NC_008199 [16] ; NC_009554 [16] ; NC_009990 [16] ; NC_011019 [16] ; NC_011022 [16] ; NC_011055 [16] ; NC_011267 [16] ; NC_011289 [16] ; NC_011291 [16] ; NC_013936 [16] ; NC_015270 [16] ; NC_016563 [16] ; NC_018086 [16] ; NC_019782 [16] ; NC_019915 [16] ; NC_020414 [16] ; NC_020849 [16] ; NC_020851 [16] ; NC_021324 [16] ; NC_021346 [16] ; NC_021349 [16] ; NC_021540 [16] ; NC_021799 [16] ; NC_021868 [16] ; NC_022055 [16] ; NC_022059 [16] ; NC_022067 [16] ; NC_022085 [16] ; NC_022324 [16] ; NC_022756 [16] ; NC_022757 [16] ; NC_022774 [16] ; NC_022979 [16] ; NC_022983 [16] ; NC_023589 [16] ; NC_023687 [16] ; NC_023690 [16] ; NC_023703 [16] ; NC_023723 [16] ; NC_023738 [16] ; NC_023739 [16] ; NC_024212 [16] ; NC_024355 [16] ; NC_024356 [6] ; NC_026584 [16] ; NC_027381 [16] ; NC_028680 [16] ; NC_028763 [16] ; NC_028799 [16] ; NC_028828 [16] ; NC_028876 [16] ; NC_028906 [16] ; NC_028924 [16] ; NC_028928 [16] ; NC_029059 [16] ; NC_029079 [16] ; NC_030902 [16] ; NC_030913 [16] ; NC_030932 [16] ; NC_030939 [16] ; NC_031041 [16] ; NC_031052 [16] ; NC_031074 [16] ; NC_031261 [16] ; NC_031271 [16] ; NC_031936 [16] ; NC_041844 [16] ; NC_041847 [16] ; NC_041850 [16] ; NC_041852 [16] ; NC_042027 [16] ; NC_042085 [16] ; NC_042086 [16] ; NC_042091 [16] ; NC_042125 [16] ; NC_042127 [16]
28	EG364_RS20340	persistent	16	AOT18_RS19490; EG364_RS20340; B7L36_RS00460; P795_RS17980; ABTJ_RS19590; C2U32_RS19320; RU84_RS18515; SG90_RS19140; CBL09_RS20605; AOT16_RS19355; E5D09_RS18800; EHF38_RS18655; BS103_RS18165; AYP_RS19895; BS065_RS19775; AOT17_RS19325	eggNOG_318PV	HNH endonuclease	0.992	83	3	Corynebacterium glutamicum R plasmid pCGR1 DNA [16]; Methylobacterium aquaticum plasmid pMaq22A_1p DNA [16]; Bacillus sp. FDAARGOS_235 plasmid 3 [16]	NC_009343 [16] ; NZ_AP014705 [16] ; NZ_CP020435 [16]	81	Lactobacillus phage A2 [16]; Mycobacterium phage Omega [16]; Staphylococcus phage 85 [16]; Staphylococcus phage X2 [16]; Mycobacterium phage 244 [16]; Mycobacterium phage Pipefish [16]; Lactobacillus phage LL-H [16]; Thalassomonas phage BA3 [16]; Mycobacterium phage KBG [16]; Mycobacterium phage DD5 [16]; Mycobacterium phage Porky [16]; Mycobacterium phage Solon [16]; Mycobacterium phage Ramsey [16]; Mycobacterium phage Brujita [16]; Mycobacterium phage Ardmore [16]; Enterococcus phage EFRM31 [16]; Bacillus phage W.Ph. [16]; Enterococcus phage BC-611 [16]; Lactobacillus phage AQ113 [16]; Staphylococcus phage StB20 [16]; Enterobacteria phage UAB_Phi78 [16]; Pseudoalteromonas phage pYD6-A genomic sequence. [16]; Synechococcus phage S-SKS1 genomic sequence. [16]; Mycobacterium phage CASbig [16]; Mycobacterium phage Gizmo [16]; Mycobacterium phage Astraea [16]; Vibrio phage JA-1 [16]; Cellulophaga phage phi19:1 [16]; Streptococcus phage SP-QS1 complete genome. [16]; Mycobacterium phage Bobi [16]; Mycobacterium phage DrDrey [16]; Mycobacterium phage Wanda [16]; Mycobacterium phage Goku [16]; Mycobacterium phage SarFire [16]; Lactobacillus phage J-1 [16]; Lactobacillus phage PL-1 [16]; Bacillus phage Slash [16]; Mycobacterium phage Graduation [16]; Mycobacterium phage Bernardo [16]; Shigella phage pSb-1 [16]; Mycobacterium phage Bruns [16]; Mycobacterium phage Courthouse [16]; Mycobacterium phage Dori [16]; Mycobacterium phage Aeneas [16]; Mycobacterium phage Thibault [16]; Mycobacterium virus BillKnuckles [16]; Enterococcus phage VD13 [16]; Staphylococcus phage 6ec [16]; Enterococcus phage IME-EFm1 [6]; Mycobacterium phage Minerva [16]; Escherichia phage Pollock [16]; Mycobacterium phage Pepe [16]; Polaribacter phage P12002S [16]; Vibrio phage phi 1 [16]; Mycobacterium phage TheloniousMonk [16]; Mycobacterium phage Ariel [16]; Mycobacterium phage Toto [16]; Polaribacter phage P12002L [16]; Mycobacterium phage Nerujay [16]; Mycobacterium phage Edtherson [16]; Mycobacterium phage Dusk [16]; Gordonia phage GMA1 [16]; Gordonia phage Wizard [16]; Gordonia phage Gsput1 [16]; Gordonia phage GMA4 [16]; Mycobacterium phage Papez [16]; Gordonia phage Twister6 [16]; Gordonia phage Bantam [16]; Mycobacterium phage Shipwreck [16]; Salmonella phage BP12B [16]; Gordonia phage GAL1 [16]; Mycobacterium phage Optimus [16]; Mycobacterium phage Mutaforma13 [16]; Mycobacterium phage Eureka [16]; Mycobacterium phage Nepal [16]; Mycobacterium phage Pumpkin [16]; Corynebacterium phage C3PO [16]; Corynebacterium phage Darwin [16]; Pseudomonas phage nickie [16]; Enterococcus phage LY0322 [16]; Enterococcus phage vB_EfaS_AL2 [16]	NC_004112 [16] ; NC_004688 [16] ; NC_007050 [16] ; NC_007065 [16] ; NC_008194 [16] ; NC_008199 [16] ; NC_009554 [16] ; NC_009990 [16] ; NC_011019 [16] ; NC_011022 [16] ; NC_011055 [16] ; NC_011267 [16] ; NC_011289 [16] ; NC_011291 [16] ; NC_013936 [16] ; NC_015270 [16] ; NC_016563 [16] ; NC_018086 [16] ; NC_019782 [16] ; NC_019915 [16] ; NC_020414 [16] ; NC_020849 [16] ; NC_020851 [16] ; NC_021324 [16] ; NC_021346 [16] ; NC_021349 [16] ; NC_021540 [16] ; NC_021799 [16] ; NC_021868 [16] ; NC_022055 [16] ; NC_022059 [16] ; NC_022067 [16] ; NC_022085 [16] ; NC_022324 [16] ; NC_022756 [16] ; NC_022757 [16] ; NC_022774 [16] ; NC_022979 [16] ; NC_022983 [16] ; NC_023589 [16] ; NC_023687 [16] ; NC_023690 [16] ; NC_023703 [16] ; NC_023723 [16] ; NC_023738 [16] ; NC_023739 [16] ; NC_024212 [16] ; NC_024355 [16] ; NC_024356 [6] ; NC_026584 [16] ; NC_027381 [16] ; NC_028680 [16] ; NC_028763 [16] ; NC_028799 [16] ; NC_028828 [16] ; NC_028876 [16] ; NC_028906 [16] ; NC_028924 [16] ; NC_028928 [16] ; NC_029059 [16] ; NC_029079 [16] ; NC_030902 [16] ; NC_030913 [16] ; NC_030932 [16] ; NC_030939 [16] ; NC_031041 [16] ; NC_031052 [16] ; NC_031074 [16] ; NC_031261 [16] ; NC_031271 [16] ; NC_031936 [16] ; NC_041844 [16] ; NC_041847 [16] ; NC_041850 [16] ; NC_041852 [16] ; NC_042027 [16] ; NC_042085 [16] ; NC_042086 [16] ; NC_042091 [16] ; NC_042125 [16] ; NC_042127 [16]
28	EG364_RS20340	persistent	16	AOT18_RS19490; EG364_RS20340; B7L36_RS00460; P795_RS17980; ABTJ_RS19590; C2U32_RS19320; RU84_RS18515; SG90_RS19140; CBL09_RS20605; AOT16_RS19355; E5D09_RS18800; EHF38_RS18655; BS103_RS18165; AYP_RS19895; BS065_RS19775; AOT17_RS19325	eggNOG_32D7D	NUMOD4 motif	0.992	83	3	Corynebacterium glutamicum R plasmid pCGR1 DNA [16]; Methylobacterium aquaticum plasmid pMaq22A_1p DNA [16]; Bacillus sp. FDAARGOS_235 plasmid 3 [16]	NC_009343 [16] ; NZ_AP014705 [16] ; NZ_CP020435 [16]	81	Lactobacillus phage A2 [16]; Mycobacterium phage Omega [16]; Staphylococcus phage 85 [16]; Staphylococcus phage X2 [16]; Mycobacterium phage 244 [16]; Mycobacterium phage Pipefish [16]; Lactobacillus phage LL-H [16]; Thalassomonas phage BA3 [16]; Mycobacterium phage KBG [16]; Mycobacterium phage DD5 [16]; Mycobacterium phage Porky [16]; Mycobacterium phage Solon [16]; Mycobacterium phage Ramsey [16]; Mycobacterium phage Brujita [16]; Mycobacterium phage Ardmore [16]; Enterococcus phage EFRM31 [16]; Bacillus phage W.Ph. [16]; Enterococcus phage BC-611 [16]; Lactobacillus phage AQ113 [16]; Staphylococcus phage StB20 [16]; Enterobacteria phage UAB_Phi78 [16]; Pseudoalteromonas phage pYD6-A genomic sequence. [16]; Synechococcus phage S-SKS1 genomic sequence. [16]; Mycobacterium phage CASbig [16]; Mycobacterium phage Gizmo [16]; Mycobacterium phage Astraea [16]; Vibrio phage JA-1 [16]; Cellulophaga phage phi19:1 [16]; Streptococcus phage SP-QS1 complete genome. [16]; Mycobacterium phage Bobi [16]; Mycobacterium phage DrDrey [16]; Mycobacterium phage Wanda [16]; Mycobacterium phage Goku [16]; Mycobacterium phage SarFire [16]; Lactobacillus phage J-1 [16]; Lactobacillus phage PL-1 [16]; Bacillus phage Slash [16]; Mycobacterium phage Graduation [16]; Mycobacterium phage Bernardo [16]; Shigella phage pSb-1 [16]; Mycobacterium phage Bruns [16]; Mycobacterium phage Courthouse [16]; Mycobacterium phage Dori [16]; Mycobacterium phage Aeneas [16]; Mycobacterium phage Thibault [16]; Mycobacterium virus BillKnuckles [16]; Enterococcus phage VD13 [16]; Staphylococcus phage 6ec [16]; Enterococcus phage IME-EFm1 [6]; Mycobacterium phage Minerva [16]; Escherichia phage Pollock [16]; Mycobacterium phage Pepe [16]; Polaribacter phage P12002S [16]; Vibrio phage phi 1 [16]; Mycobacterium phage TheloniousMonk [16]; Mycobacterium phage Ariel [16]; Mycobacterium phage Toto [16]; Polaribacter phage P12002L [16]; Mycobacterium phage Nerujay [16]; Mycobacterium phage Edtherson [16]; Mycobacterium phage Dusk [16]; Gordonia phage GMA1 [16]; Gordonia phage Wizard [16]; Gordonia phage Gsput1 [16]; Gordonia phage GMA4 [16]; Mycobacterium phage Papez [16]; Gordonia phage Twister6 [16]; Gordonia phage Bantam [16]; Mycobacterium phage Shipwreck [16]; Salmonella phage BP12B [16]; Gordonia phage GAL1 [16]; Mycobacterium phage Optimus [16]; Mycobacterium phage Mutaforma13 [16]; Mycobacterium phage Eureka [16]; Mycobacterium phage Nepal [16]; Mycobacterium phage Pumpkin [16]; Corynebacterium phage C3PO [16]; Corynebacterium phage Darwin [16]; Pseudomonas phage nickie [16]; Enterococcus phage LY0322 [16]; Enterococcus phage vB_EfaS_AL2 [16]	NC_004112 [16] ; NC_004688 [16] ; NC_007050 [16] ; NC_007065 [16] ; NC_008194 [16] ; NC_008199 [16] ; NC_009554 [16] ; NC_009990 [16] ; NC_011019 [16] ; NC_011022 [16] ; NC_011055 [16] ; NC_011267 [16] ; NC_011289 [16] ; NC_011291 [16] ; NC_013936 [16] ; NC_015270 [16] ; NC_016563 [16] ; NC_018086 [16] ; NC_019782 [16] ; NC_019915 [16] ; NC_020414 [16] ; NC_020849 [16] ; NC_020851 [16] ; NC_021324 [16] ; NC_021346 [16] ; NC_021349 [16] ; NC_021540 [16] ; NC_021799 [16] ; NC_021868 [16] ; NC_022055 [16] ; NC_022059 [16] ; NC_022067 [16] ; NC_022085 [16] ; NC_022324 [16] ; NC_022756 [16] ; NC_022757 [16] ; NC_022774 [16] ; NC_022979 [16] ; NC_022983 [16] ; NC_023589 [16] ; NC_023687 [16] ; NC_023690 [16] ; NC_023703 [16] ; NC_023723 [16] ; NC_023738 [16] ; NC_023739 [16] ; NC_024212 [16] ; NC_024355 [16] ; NC_024356 [6] ; NC_026584 [16] ; NC_027381 [16] ; NC_028680 [16] ; NC_028763 [16] ; NC_028799 [16] ; NC_028828 [16] ; NC_028876 [16] ; NC_028906 [16] ; NC_028924 [16] ; NC_028928 [16] ; NC_029059 [16] ; NC_029079 [16] ; NC_030902 [16] ; NC_030913 [16] ; NC_030932 [16] ; NC_030939 [16] ; NC_031041 [16] ; NC_031052 [16] ; NC_031074 [16] ; NC_031261 [16] ; NC_031271 [16] ; NC_031936 [16] ; NC_041844 [16] ; NC_041847 [16] ; NC_041850 [16] ; NC_041852 [16] ; NC_042027 [16] ; NC_042085 [16] ; NC_042086 [16] ; NC_042091 [16] ; NC_042125 [16] ; NC_042127 [16]
28	EG364_RS20340	persistent	16	AOT18_RS19490; EG364_RS20340; B7L36_RS00460; P795_RS17980; ABTJ_RS19590; C2U32_RS19320; RU84_RS18515; SG90_RS19140; CBL09_RS20605; AOT16_RS19355; E5D09_RS18800; EHF38_RS18655; BS103_RS18165; AYP_RS19895; BS065_RS19775; AOT17_RS19325	eggNOG_32DKM	NUMOD4 motif	0.992	83	3	Corynebacterium glutamicum R plasmid pCGR1 DNA [16]; Methylobacterium aquaticum plasmid pMaq22A_1p DNA [16]; Bacillus sp. FDAARGOS_235 plasmid 3 [16]	NC_009343 [16] ; NZ_AP014705 [16] ; NZ_CP020435 [16]	81	Lactobacillus phage A2 [16]; Mycobacterium phage Omega [16]; Staphylococcus phage 85 [16]; Staphylococcus phage X2 [16]; Mycobacterium phage 244 [16]; Mycobacterium phage Pipefish [16]; Lactobacillus phage LL-H [16]; Thalassomonas phage BA3 [16]; Mycobacterium phage KBG [16]; Mycobacterium phage DD5 [16]; Mycobacterium phage Porky [16]; Mycobacterium phage Solon [16]; Mycobacterium phage Ramsey [16]; Mycobacterium phage Brujita [16]; Mycobacterium phage Ardmore [16]; Enterococcus phage EFRM31 [16]; Bacillus phage W.Ph. [16]; Enterococcus phage BC-611 [16]; Lactobacillus phage AQ113 [16]; Staphylococcus phage StB20 [16]; Enterobacteria phage UAB_Phi78 [16]; Pseudoalteromonas phage pYD6-A genomic sequence. [16]; Synechococcus phage S-SKS1 genomic sequence. [16]; Mycobacterium phage CASbig [16]; Mycobacterium phage Gizmo [16]; Mycobacterium phage Astraea [16]; Vibrio phage JA-1 [16]; Cellulophaga phage phi19:1 [16]; Streptococcus phage SP-QS1 complete genome. [16]; Mycobacterium phage Bobi [16]; Mycobacterium phage DrDrey [16]; Mycobacterium phage Wanda [16]; Mycobacterium phage Goku [16]; Mycobacterium phage SarFire [16]; Lactobacillus phage J-1 [16]; Lactobacillus phage PL-1 [16]; Bacillus phage Slash [16]; Mycobacterium phage Graduation [16]; Mycobacterium phage Bernardo [16]; Shigella phage pSb-1 [16]; Mycobacterium phage Bruns [16]; Mycobacterium phage Courthouse [16]; Mycobacterium phage Dori [16]; Mycobacterium phage Aeneas [16]; Mycobacterium phage Thibault [16]; Mycobacterium virus BillKnuckles [16]; Enterococcus phage VD13 [16]; Staphylococcus phage 6ec [16]; Enterococcus phage IME-EFm1 [6]; Mycobacterium phage Minerva [16]; Escherichia phage Pollock [16]; Mycobacterium phage Pepe [16]; Polaribacter phage P12002S [16]; Vibrio phage phi 1 [16]; Mycobacterium phage TheloniousMonk [16]; Mycobacterium phage Ariel [16]; Mycobacterium phage Toto [16]; Polaribacter phage P12002L [16]; Mycobacterium phage Nerujay [16]; Mycobacterium phage Edtherson [16]; Mycobacterium phage Dusk [16]; Gordonia phage GMA1 [16]; Gordonia phage Wizard [16]; Gordonia phage Gsput1 [16]; Gordonia phage GMA4 [16]; Mycobacterium phage Papez [16]; Gordonia phage Twister6 [16]; Gordonia phage Bantam [16]; Mycobacterium phage Shipwreck [16]; Salmonella phage BP12B [16]; Gordonia phage GAL1 [16]; Mycobacterium phage Optimus [16]; Mycobacterium phage Mutaforma13 [16]; Mycobacterium phage Eureka [16]; Mycobacterium phage Nepal [16]; Mycobacterium phage Pumpkin [16]; Corynebacterium phage C3PO [16]; Corynebacterium phage Darwin [16]; Pseudomonas phage nickie [16]; Enterococcus phage LY0322 [16]; Enterococcus phage vB_EfaS_AL2 [16]	NC_004112 [16] ; NC_004688 [16] ; NC_007050 [16] ; NC_007065 [16] ; NC_008194 [16] ; NC_008199 [16] ; NC_009554 [16] ; NC_009990 [16] ; NC_011019 [16] ; NC_011022 [16] ; NC_011055 [16] ; NC_011267 [16] ; NC_011289 [16] ; NC_011291 [16] ; NC_013936 [16] ; NC_015270 [16] ; NC_016563 [16] ; NC_018086 [16] ; NC_019782 [16] ; NC_019915 [16] ; NC_020414 [16] ; NC_020849 [16] ; NC_020851 [16] ; NC_021324 [16] ; NC_021346 [16] ; NC_021349 [16] ; NC_021540 [16] ; NC_021799 [16] ; NC_021868 [16] ; NC_022055 [16] ; NC_022059 [16] ; NC_022067 [16] ; NC_022085 [16] ; NC_022324 [16] ; NC_022756 [16] ; NC_022757 [16] ; NC_022774 [16] ; NC_022979 [16] ; NC_022983 [16] ; NC_023589 [16] ; NC_023687 [16] ; NC_023690 [16] ; NC_023703 [16] ; NC_023723 [16] ; NC_023738 [16] ; NC_023739 [16] ; NC_024212 [16] ; NC_024355 [16] ; NC_024356 [6] ; NC_026584 [16] ; NC_027381 [16] ; NC_028680 [16] ; NC_028763 [16] ; NC_028799 [16] ; NC_028828 [16] ; NC_028876 [16] ; NC_028906 [16] ; NC_028924 [16] ; NC_028928 [16] ; NC_029059 [16] ; NC_029079 [16] ; NC_030902 [16] ; NC_030913 [16] ; NC_030932 [16] ; NC_030939 [16] ; NC_031041 [16] ; NC_031052 [16] ; NC_031074 [16] ; NC_031261 [16] ; NC_031271 [16] ; NC_031936 [16] ; NC_041844 [16] ; NC_041847 [16] ; NC_041850 [16] ; NC_041852 [16] ; NC_042027 [16] ; NC_042085 [16] ; NC_042086 [16] ; NC_042091 [16] ; NC_042125 [16] ; NC_042127 [16]
28	EG364_RS20340	persistent	16	AOT18_RS19490; EG364_RS20340; B7L36_RS00460; P795_RS17980; ABTJ_RS19590; C2U32_RS19320; RU84_RS18515; SG90_RS19140; CBL09_RS20605; AOT16_RS19355; E5D09_RS18800; EHF38_RS18655; BS103_RS18165; AYP_RS19895; BS065_RS19775; AOT17_RS19325	eggNOG_32KM1	NUMOD4 motif	0.992	83	3	Corynebacterium glutamicum R plasmid pCGR1 DNA [16]; Methylobacterium aquaticum plasmid pMaq22A_1p DNA [16]; Bacillus sp. FDAARGOS_235 plasmid 3 [16]	NC_009343 [16] ; NZ_AP014705 [16] ; NZ_CP020435 [16]	81	Lactobacillus phage A2 [16]; Mycobacterium phage Omega [16]; Staphylococcus phage 85 [16]; Staphylococcus phage X2 [16]; Mycobacterium phage 244 [16]; Mycobacterium phage Pipefish [16]; Lactobacillus phage LL-H [16]; Thalassomonas phage BA3 [16]; Mycobacterium phage KBG [16]; Mycobacterium phage DD5 [16]; Mycobacterium phage Porky [16]; Mycobacterium phage Solon [16]; Mycobacterium phage Ramsey [16]; Mycobacterium phage Brujita [16]; Mycobacterium phage Ardmore [16]; Enterococcus phage EFRM31 [16]; Bacillus phage W.Ph. [16]; Enterococcus phage BC-611 [16]; Lactobacillus phage AQ113 [16]; Staphylococcus phage StB20 [16]; Enterobacteria phage UAB_Phi78 [16]; Pseudoalteromonas phage pYD6-A genomic sequence. [16]; Synechococcus phage S-SKS1 genomic sequence. [16]; Mycobacterium phage CASbig [16]; Mycobacterium phage Gizmo [16]; Mycobacterium phage Astraea [16]; Vibrio phage JA-1 [16]; Cellulophaga phage phi19:1 [16]; Streptococcus phage SP-QS1 complete genome. [16]; Mycobacterium phage Bobi [16]; Mycobacterium phage DrDrey [16]; Mycobacterium phage Wanda [16]; Mycobacterium phage Goku [16]; Mycobacterium phage SarFire [16]; Lactobacillus phage J-1 [16]; Lactobacillus phage PL-1 [16]; Bacillus phage Slash [16]; Mycobacterium phage Graduation [16]; Mycobacterium phage Bernardo [16]; Shigella phage pSb-1 [16]; Mycobacterium phage Bruns [16]; Mycobacterium phage Courthouse [16]; Mycobacterium phage Dori [16]; Mycobacterium phage Aeneas [16]; Mycobacterium phage Thibault [16]; Mycobacterium virus BillKnuckles [16]; Enterococcus phage VD13 [16]; Staphylococcus phage 6ec [16]; Enterococcus phage IME-EFm1 [6]; Mycobacterium phage Minerva [16]; Escherichia phage Pollock [16]; Mycobacterium phage Pepe [16]; Polaribacter phage P12002S [16]; Vibrio phage phi 1 [16]; Mycobacterium phage TheloniousMonk [16]; Mycobacterium phage Ariel [16]; Mycobacterium phage Toto [16]; Polaribacter phage P12002L [16]; Mycobacterium phage Nerujay [16]; Mycobacterium phage Edtherson [16]; Mycobacterium phage Dusk [16]; Gordonia phage GMA1 [16]; Gordonia phage Wizard [16]; Gordonia phage Gsput1 [16]; Gordonia phage GMA4 [16]; Mycobacterium phage Papez [16]; Gordonia phage Twister6 [16]; Gordonia phage Bantam [16]; Mycobacterium phage Shipwreck [16]; Salmonella phage BP12B [16]; Gordonia phage GAL1 [16]; Mycobacterium phage Optimus [16]; Mycobacterium phage Mutaforma13 [16]; Mycobacterium phage Eureka [16]; Mycobacterium phage Nepal [16]; Mycobacterium phage Pumpkin [16]; Corynebacterium phage C3PO [16]; Corynebacterium phage Darwin [16]; Pseudomonas phage nickie [16]; Enterococcus phage LY0322 [16]; Enterococcus phage vB_EfaS_AL2 [16]	NC_004112 [16] ; NC_004688 [16] ; NC_007050 [16] ; NC_007065 [16] ; NC_008194 [16] ; NC_008199 [16] ; NC_009554 [16] ; NC_009990 [16] ; NC_011019 [16] ; NC_011022 [16] ; NC_011055 [16] ; NC_011267 [16] ; NC_011289 [16] ; NC_011291 [16] ; NC_013936 [16] ; NC_015270 [16] ; NC_016563 [16] ; NC_018086 [16] ; NC_019782 [16] ; NC_019915 [16] ; NC_020414 [16] ; NC_020849 [16] ; NC_020851 [16] ; NC_021324 [16] ; NC_021346 [16] ; NC_021349 [16] ; NC_021540 [16] ; NC_021799 [16] ; NC_021868 [16] ; NC_022055 [16] ; NC_022059 [16] ; NC_022067 [16] ; NC_022085 [16] ; NC_022324 [16] ; NC_022756 [16] ; NC_022757 [16] ; NC_022774 [16] ; NC_022979 [16] ; NC_022983 [16] ; NC_023589 [16] ; NC_023687 [16] ; NC_023690 [16] ; NC_023703 [16] ; NC_023723 [16] ; NC_023738 [16] ; NC_023739 [16] ; NC_024212 [16] ; NC_024355 [16] ; NC_024356 [6] ; NC_026584 [16] ; NC_027381 [16] ; NC_028680 [16] ; NC_028763 [16] ; NC_028799 [16] ; NC_028828 [16] ; NC_028876 [16] ; NC_028906 [16] ; NC_028924 [16] ; NC_028928 [16] ; NC_029059 [16] ; NC_029079 [16] ; NC_030902 [16] ; NC_030913 [16] ; NC_030932 [16] ; NC_030939 [16] ; NC_031041 [16] ; NC_031052 [16] ; NC_031074 [16] ; NC_031261 [16] ; NC_031271 [16] ; NC_031936 [16] ; NC_041844 [16] ; NC_041847 [16] ; NC_041850 [16] ; NC_041852 [16] ; NC_042027 [16] ; NC_042085 [16] ; NC_042086 [16] ; NC_042091 [16] ; NC_042125 [16] ; NC_042127 [16]
28	EG364_RS20340	persistent	16	AOT18_RS19490; EG364_RS20340; B7L36_RS00460; P795_RS17980; ABTJ_RS19590; C2U32_RS19320; RU84_RS18515; SG90_RS19140; CBL09_RS20605; AOT16_RS19355; E5D09_RS18800; EHF38_RS18655; BS103_RS18165; AYP_RS19895; BS065_RS19775; AOT17_RS19325	eggNOG_32MNQ	NUMOD4 motif	0.992	83	3	Corynebacterium glutamicum R plasmid pCGR1 DNA [16]; Methylobacterium aquaticum plasmid pMaq22A_1p DNA [16]; Bacillus sp. FDAARGOS_235 plasmid 3 [16]	NC_009343 [16] ; NZ_AP014705 [16] ; NZ_CP020435 [16]	81	Lactobacillus phage A2 [16]; Mycobacterium phage Omega [16]; Staphylococcus phage 85 [16]; Staphylococcus phage X2 [16]; Mycobacterium phage 244 [16]; Mycobacterium phage Pipefish [16]; Lactobacillus phage LL-H [16]; Thalassomonas phage BA3 [16]; Mycobacterium phage KBG [16]; Mycobacterium phage DD5 [16]; Mycobacterium phage Porky [16]; Mycobacterium phage Solon [16]; Mycobacterium phage Ramsey [16]; Mycobacterium phage Brujita [16]; Mycobacterium phage Ardmore [16]; Enterococcus phage EFRM31 [16]; Bacillus phage W.Ph. [16]; Enterococcus phage BC-611 [16]; Lactobacillus phage AQ113 [16]; Staphylococcus phage StB20 [16]; Enterobacteria phage UAB_Phi78 [16]; Pseudoalteromonas phage pYD6-A genomic sequence. [16]; Synechococcus phage S-SKS1 genomic sequence. [16]; Mycobacterium phage CASbig [16]; Mycobacterium phage Gizmo [16]; Mycobacterium phage Astraea [16]; Vibrio phage JA-1 [16]; Cellulophaga phage phi19:1 [16]; Streptococcus phage SP-QS1 complete genome. [16]; Mycobacterium phage Bobi [16]; Mycobacterium phage DrDrey [16]; Mycobacterium phage Wanda [16]; Mycobacterium phage Goku [16]; Mycobacterium phage SarFire [16]; Lactobacillus phage J-1 [16]; Lactobacillus phage PL-1 [16]; Bacillus phage Slash [16]; Mycobacterium phage Graduation [16]; Mycobacterium phage Bernardo [16]; Shigella phage pSb-1 [16]; Mycobacterium phage Bruns [16]; Mycobacterium phage Courthouse [16]; Mycobacterium phage Dori [16]; Mycobacterium phage Aeneas [16]; Mycobacterium phage Thibault [16]; Mycobacterium virus BillKnuckles [16]; Enterococcus phage VD13 [16]; Staphylococcus phage 6ec [16]; Enterococcus phage IME-EFm1 [6]; Mycobacterium phage Minerva [16]; Escherichia phage Pollock [16]; Mycobacterium phage Pepe [16]; Polaribacter phage P12002S [16]; Vibrio phage phi 1 [16]; Mycobacterium phage TheloniousMonk [16]; Mycobacterium phage Ariel [16]; Mycobacterium phage Toto [16]; Polaribacter phage P12002L [16]; Mycobacterium phage Nerujay [16]; Mycobacterium phage Edtherson [16]; Mycobacterium phage Dusk [16]; Gordonia phage GMA1 [16]; Gordonia phage Wizard [16]; Gordonia phage Gsput1 [16]; Gordonia phage GMA4 [16]; Mycobacterium phage Papez [16]; Gordonia phage Twister6 [16]; Gordonia phage Bantam [16]; Mycobacterium phage Shipwreck [16]; Salmonella phage BP12B [16]; Gordonia phage GAL1 [16]; Mycobacterium phage Optimus [16]; Mycobacterium phage Mutaforma13 [16]; Mycobacterium phage Eureka [16]; Mycobacterium phage Nepal [16]; Mycobacterium phage Pumpkin [16]; Corynebacterium phage C3PO [16]; Corynebacterium phage Darwin [16]; Pseudomonas phage nickie [16]; Enterococcus phage LY0322 [16]; Enterococcus phage vB_EfaS_AL2 [16]	NC_004112 [16] ; NC_004688 [16] ; NC_007050 [16] ; NC_007065 [16] ; NC_008194 [16] ; NC_008199 [16] ; NC_009554 [16] ; NC_009990 [16] ; NC_011019 [16] ; NC_011022 [16] ; NC_011055 [16] ; NC_011267 [16] ; NC_011289 [16] ; NC_011291 [16] ; NC_013936 [16] ; NC_015270 [16] ; NC_016563 [16] ; NC_018086 [16] ; NC_019782 [16] ; NC_019915 [16] ; NC_020414 [16] ; NC_020849 [16] ; NC_020851 [16] ; NC_021324 [16] ; NC_021346 [16] ; NC_021349 [16] ; NC_021540 [16] ; NC_021799 [16] ; NC_021868 [16] ; NC_022055 [16] ; NC_022059 [16] ; NC_022067 [16] ; NC_022085 [16] ; NC_022324 [16] ; NC_022756 [16] ; NC_022757 [16] ; NC_022774 [16] ; NC_022979 [16] ; NC_022983 [16] ; NC_023589 [16] ; NC_023687 [16] ; NC_023690 [16] ; NC_023703 [16] ; NC_023723 [16] ; NC_023738 [16] ; NC_023739 [16] ; NC_024212 [16] ; NC_024355 [16] ; NC_024356 [6] ; NC_026584 [16] ; NC_027381 [16] ; NC_028680 [16] ; NC_028763 [16] ; NC_028799 [16] ; NC_028828 [16] ; NC_028876 [16] ; NC_028906 [16] ; NC_028924 [16] ; NC_028928 [16] ; NC_029059 [16] ; NC_029079 [16] ; NC_030902 [16] ; NC_030913 [16] ; NC_030932 [16] ; NC_030939 [16] ; NC_031041 [16] ; NC_031052 [16] ; NC_031074 [16] ; NC_031261 [16] ; NC_031271 [16] ; NC_031936 [16] ; NC_041844 [16] ; NC_041847 [16] ; NC_041850 [16] ; NC_041852 [16] ; NC_042027 [16] ; NC_042085 [16] ; NC_042086 [16] ; NC_042091 [16] ; NC_042125 [16] ; NC_042127 [16]
28	EG364_RS20340	persistent	16	AOT18_RS19490; EG364_RS20340; B7L36_RS00460; P795_RS17980; ABTJ_RS19590; C2U32_RS19320; RU84_RS18515; SG90_RS19140; CBL09_RS20605; AOT16_RS19355; E5D09_RS18800; EHF38_RS18655; BS103_RS18165; AYP_RS19895; BS065_RS19775; AOT17_RS19325	eggNOG_32YWU	HNH endonuclease	0.992	83	3	Corynebacterium glutamicum R plasmid pCGR1 DNA [16]; Methylobacterium aquaticum plasmid pMaq22A_1p DNA [16]; Bacillus sp. FDAARGOS_235 plasmid 3 [16]	NC_009343 [16] ; NZ_AP014705 [16] ; NZ_CP020435 [16]	81	Lactobacillus phage A2 [16]; Mycobacterium phage Omega [16]; Staphylococcus phage 85 [16]; Staphylococcus phage X2 [16]; Mycobacterium phage 244 [16]; Mycobacterium phage Pipefish [16]; Lactobacillus phage LL-H [16]; Thalassomonas phage BA3 [16]; Mycobacterium phage KBG [16]; Mycobacterium phage DD5 [16]; Mycobacterium phage Porky [16]; Mycobacterium phage Solon [16]; Mycobacterium phage Ramsey [16]; Mycobacterium phage Brujita [16]; Mycobacterium phage Ardmore [16]; Enterococcus phage EFRM31 [16]; Bacillus phage W.Ph. [16]; Enterococcus phage BC-611 [16]; Lactobacillus phage AQ113 [16]; Staphylococcus phage StB20 [16]; Enterobacteria phage UAB_Phi78 [16]; Pseudoalteromonas phage pYD6-A genomic sequence. [16]; Synechococcus phage S-SKS1 genomic sequence. [16]; Mycobacterium phage CASbig [16]; Mycobacterium phage Gizmo [16]; Mycobacterium phage Astraea [16]; Vibrio phage JA-1 [16]; Cellulophaga phage phi19:1 [16]; Streptococcus phage SP-QS1 complete genome. [16]; Mycobacterium phage Bobi [16]; Mycobacterium phage DrDrey [16]; Mycobacterium phage Wanda [16]; Mycobacterium phage Goku [16]; Mycobacterium phage SarFire [16]; Lactobacillus phage J-1 [16]; Lactobacillus phage PL-1 [16]; Bacillus phage Slash [16]; Mycobacterium phage Graduation [16]; Mycobacterium phage Bernardo [16]; Shigella phage pSb-1 [16]; Mycobacterium phage Bruns [16]; Mycobacterium phage Courthouse [16]; Mycobacterium phage Dori [16]; Mycobacterium phage Aeneas [16]; Mycobacterium phage Thibault [16]; Mycobacterium virus BillKnuckles [16]; Enterococcus phage VD13 [16]; Staphylococcus phage 6ec [16]; Enterococcus phage IME-EFm1 [6]; Mycobacterium phage Minerva [16]; Escherichia phage Pollock [16]; Mycobacterium phage Pepe [16]; Polaribacter phage P12002S [16]; Vibrio phage phi 1 [16]; Mycobacterium phage TheloniousMonk [16]; Mycobacterium phage Ariel [16]; Mycobacterium phage Toto [16]; Polaribacter phage P12002L [16]; Mycobacterium phage Nerujay [16]; Mycobacterium phage Edtherson [16]; Mycobacterium phage Dusk [16]; Gordonia phage GMA1 [16]; Gordonia phage Wizard [16]; Gordonia phage Gsput1 [16]; Gordonia phage GMA4 [16]; Mycobacterium phage Papez [16]; Gordonia phage Twister6 [16]; Gordonia phage Bantam [16]; Mycobacterium phage Shipwreck [16]; Salmonella phage BP12B [16]; Gordonia phage GAL1 [16]; Mycobacterium phage Optimus [16]; Mycobacterium phage Mutaforma13 [16]; Mycobacterium phage Eureka [16]; Mycobacterium phage Nepal [16]; Mycobacterium phage Pumpkin [16]; Corynebacterium phage C3PO [16]; Corynebacterium phage Darwin [16]; Pseudomonas phage nickie [16]; Enterococcus phage LY0322 [16]; Enterococcus phage vB_EfaS_AL2 [16]	NC_004112 [16] ; NC_004688 [16] ; NC_007050 [16] ; NC_007065 [16] ; NC_008194 [16] ; NC_008199 [16] ; NC_009554 [16] ; NC_009990 [16] ; NC_011019 [16] ; NC_011022 [16] ; NC_011055 [16] ; NC_011267 [16] ; NC_011289 [16] ; NC_011291 [16] ; NC_013936 [16] ; NC_015270 [16] ; NC_016563 [16] ; NC_018086 [16] ; NC_019782 [16] ; NC_019915 [16] ; NC_020414 [16] ; NC_020849 [16] ; NC_020851 [16] ; NC_021324 [16] ; NC_021346 [16] ; NC_021349 [16] ; NC_021540 [16] ; NC_021799 [16] ; NC_021868 [16] ; NC_022055 [16] ; NC_022059 [16] ; NC_022067 [16] ; NC_022085 [16] ; NC_022324 [16] ; NC_022756 [16] ; NC_022757 [16] ; NC_022774 [16] ; NC_022979 [16] ; NC_022983 [16] ; NC_023589 [16] ; NC_023687 [16] ; NC_023690 [16] ; NC_023703 [16] ; NC_023723 [16] ; NC_023738 [16] ; NC_023739 [16] ; NC_024212 [16] ; NC_024355 [16] ; NC_024356 [6] ; NC_026584 [16] ; NC_027381 [16] ; NC_028680 [16] ; NC_028763 [16] ; NC_028799 [16] ; NC_028828 [16] ; NC_028876 [16] ; NC_028906 [16] ; NC_028924 [16] ; NC_028928 [16] ; NC_029059 [16] ; NC_029079 [16] ; NC_030902 [16] ; NC_030913 [16] ; NC_030932 [16] ; NC_030939 [16] ; NC_031041 [16] ; NC_031052 [16] ; NC_031074 [16] ; NC_031261 [16] ; NC_031271 [16] ; NC_031936 [16] ; NC_041844 [16] ; NC_041847 [16] ; NC_041850 [16] ; NC_041852 [16] ; NC_042027 [16] ; NC_042085 [16] ; NC_042086 [16] ; NC_042091 [16] ; NC_042125 [16] ; NC_042127 [16]
28	EG364_RS20340	persistent	16	AOT18_RS19490; EG364_RS20340; B7L36_RS00460; P795_RS17980; ABTJ_RS19590; C2U32_RS19320; RU84_RS18515; SG90_RS19140; CBL09_RS20605; AOT16_RS19355; E5D09_RS18800; EHF38_RS18655; BS103_RS18165; AYP_RS19895; BS065_RS19775; AOT17_RS19325	eggNOG_335QX	no annotation provided	0.992	83	3	Corynebacterium glutamicum R plasmid pCGR1 DNA [16]; Methylobacterium aquaticum plasmid pMaq22A_1p DNA [16]; Bacillus sp. FDAARGOS_235 plasmid 3 [16]	NC_009343 [16] ; NZ_AP014705 [16] ; NZ_CP020435 [16]	81	Lactobacillus phage A2 [16]; Mycobacterium phage Omega [16]; Staphylococcus phage 85 [16]; Staphylococcus phage X2 [16]; Mycobacterium phage 244 [16]; Mycobacterium phage Pipefish [16]; Lactobacillus phage LL-H [16]; Thalassomonas phage BA3 [16]; Mycobacterium phage KBG [16]; Mycobacterium phage DD5 [16]; Mycobacterium phage Porky [16]; Mycobacterium phage Solon [16]; Mycobacterium phage Ramsey [16]; Mycobacterium phage Brujita [16]; Mycobacterium phage Ardmore [16]; Enterococcus phage EFRM31 [16]; Bacillus phage W.Ph. [16]; Enterococcus phage BC-611 [16]; Lactobacillus phage AQ113 [16]; Staphylococcus phage StB20 [16]; Enterobacteria phage UAB_Phi78 [16]; Pseudoalteromonas phage pYD6-A genomic sequence. [16]; Synechococcus phage S-SKS1 genomic sequence. [16]; Mycobacterium phage CASbig [16]; Mycobacterium phage Gizmo [16]; Mycobacterium phage Astraea [16]; Vibrio phage JA-1 [16]; Cellulophaga phage phi19:1 [16]; Streptococcus phage SP-QS1 complete genome. [16]; Mycobacterium phage Bobi [16]; Mycobacterium phage DrDrey [16]; Mycobacterium phage Wanda [16]; Mycobacterium phage Goku [16]; Mycobacterium phage SarFire [16]; Lactobacillus phage J-1 [16]; Lactobacillus phage PL-1 [16]; Bacillus phage Slash [16]; Mycobacterium phage Graduation [16]; Mycobacterium phage Bernardo [16]; Shigella phage pSb-1 [16]; Mycobacterium phage Bruns [16]; Mycobacterium phage Courthouse [16]; Mycobacterium phage Dori [16]; Mycobacterium phage Aeneas [16]; Mycobacterium phage Thibault [16]; Mycobacterium virus BillKnuckles [16]; Enterococcus phage VD13 [16]; Staphylococcus phage 6ec [16]; Enterococcus phage IME-EFm1 [6]; Mycobacterium phage Minerva [16]; Escherichia phage Pollock [16]; Mycobacterium phage Pepe [16]; Polaribacter phage P12002S [16]; Vibrio phage phi 1 [16]; Mycobacterium phage TheloniousMonk [16]; Mycobacterium phage Ariel [16]; Mycobacterium phage Toto [16]; Polaribacter phage P12002L [16]; Mycobacterium phage Nerujay [16]; Mycobacterium phage Edtherson [16]; Mycobacterium phage Dusk [16]; Gordonia phage GMA1 [16]; Gordonia phage Wizard [16]; Gordonia phage Gsput1 [16]; Gordonia phage GMA4 [16]; Mycobacterium phage Papez [16]; Gordonia phage Twister6 [16]; Gordonia phage Bantam [16]; Mycobacterium phage Shipwreck [16]; Salmonella phage BP12B [16]; Gordonia phage GAL1 [16]; Mycobacterium phage Optimus [16]; Mycobacterium phage Mutaforma13 [16]; Mycobacterium phage Eureka [16]; Mycobacterium phage Nepal [16]; Mycobacterium phage Pumpkin [16]; Corynebacterium phage C3PO [16]; Corynebacterium phage Darwin [16]; Pseudomonas phage nickie [16]; Enterococcus phage LY0322 [16]; Enterococcus phage vB_EfaS_AL2 [16]	NC_004112 [16] ; NC_004688 [16] ; NC_007050 [16] ; NC_007065 [16] ; NC_008194 [16] ; NC_008199 [16] ; NC_009554 [16] ; NC_009990 [16] ; NC_011019 [16] ; NC_011022 [16] ; NC_011055 [16] ; NC_011267 [16] ; NC_011289 [16] ; NC_011291 [16] ; NC_013936 [16] ; NC_015270 [16] ; NC_016563 [16] ; NC_018086 [16] ; NC_019782 [16] ; NC_019915 [16] ; NC_020414 [16] ; NC_020849 [16] ; NC_020851 [16] ; NC_021324 [16] ; NC_021346 [16] ; NC_021349 [16] ; NC_021540 [16] ; NC_021799 [16] ; NC_021868 [16] ; NC_022055 [16] ; NC_022059 [16] ; NC_022067 [16] ; NC_022085 [16] ; NC_022324 [16] ; NC_022756 [16] ; NC_022757 [16] ; NC_022774 [16] ; NC_022979 [16] ; NC_022983 [16] ; NC_023589 [16] ; NC_023687 [16] ; NC_023690 [16] ; NC_023703 [16] ; NC_023723 [16] ; NC_023738 [16] ; NC_023739 [16] ; NC_024212 [16] ; NC_024355 [16] ; NC_024356 [6] ; NC_026584 [16] ; NC_027381 [16] ; NC_028680 [16] ; NC_028763 [16] ; NC_028799 [16] ; NC_028828 [16] ; NC_028876 [16] ; NC_028906 [16] ; NC_028924 [16] ; NC_028928 [16] ; NC_029059 [16] ; NC_029079 [16] ; NC_030902 [16] ; NC_030913 [16] ; NC_030932 [16] ; NC_030939 [16] ; NC_031041 [16] ; NC_031052 [16] ; NC_031074 [16] ; NC_031261 [16] ; NC_031271 [16] ; NC_031936 [16] ; NC_041844 [16] ; NC_041847 [16] ; NC_041850 [16] ; NC_041852 [16] ; NC_042027 [16] ; NC_042085 [16] ; NC_042086 [16] ; NC_042091 [16] ; NC_042125 [16] ; NC_042127 [16]
28	EG364_RS20340	persistent	16	AOT18_RS19490; EG364_RS20340; B7L36_RS00460; P795_RS17980; ABTJ_RS19590; C2U32_RS19320; RU84_RS18515; SG90_RS19140; CBL09_RS20605; AOT16_RS19355; E5D09_RS18800; EHF38_RS18655; BS103_RS18165; AYP_RS19895; BS065_RS19775; AOT17_RS19325	eggNOG_33A3F	HNH endonuclease	0.992	83	3	Corynebacterium glutamicum R plasmid pCGR1 DNA [16]; Methylobacterium aquaticum plasmid pMaq22A_1p DNA [16]; Bacillus sp. FDAARGOS_235 plasmid 3 [16]	NC_009343 [16] ; NZ_AP014705 [16] ; NZ_CP020435 [16]	81	Lactobacillus phage A2 [16]; Mycobacterium phage Omega [16]; Staphylococcus phage 85 [16]; Staphylococcus phage X2 [16]; Mycobacterium phage 244 [16]; Mycobacterium phage Pipefish [16]; Lactobacillus phage LL-H [16]; Thalassomonas phage BA3 [16]; Mycobacterium phage KBG [16]; Mycobacterium phage DD5 [16]; Mycobacterium phage Porky [16]; Mycobacterium phage Solon [16]; Mycobacterium phage Ramsey [16]; Mycobacterium phage Brujita [16]; Mycobacterium phage Ardmore [16]; Enterococcus phage EFRM31 [16]; Bacillus phage W.Ph. [16]; Enterococcus phage BC-611 [16]; Lactobacillus phage AQ113 [16]; Staphylococcus phage StB20 [16]; Enterobacteria phage UAB_Phi78 [16]; Pseudoalteromonas phage pYD6-A genomic sequence. [16]; Synechococcus phage S-SKS1 genomic sequence. [16]; Mycobacterium phage CASbig [16]; Mycobacterium phage Gizmo [16]; Mycobacterium phage Astraea [16]; Vibrio phage JA-1 [16]; Cellulophaga phage phi19:1 [16]; Streptococcus phage SP-QS1 complete genome. [16]; Mycobacterium phage Bobi [16]; Mycobacterium phage DrDrey [16]; Mycobacterium phage Wanda [16]; Mycobacterium phage Goku [16]; Mycobacterium phage SarFire [16]; Lactobacillus phage J-1 [16]; Lactobacillus phage PL-1 [16]; Bacillus phage Slash [16]; Mycobacterium phage Graduation [16]; Mycobacterium phage Bernardo [16]; Shigella phage pSb-1 [16]; Mycobacterium phage Bruns [16]; Mycobacterium phage Courthouse [16]; Mycobacterium phage Dori [16]; Mycobacterium phage Aeneas [16]; Mycobacterium phage Thibault [16]; Mycobacterium virus BillKnuckles [16]; Enterococcus phage VD13 [16]; Staphylococcus phage 6ec [16]; Enterococcus phage IME-EFm1 [6]; Mycobacterium phage Minerva [16]; Escherichia phage Pollock [16]; Mycobacterium phage Pepe [16]; Polaribacter phage P12002S [16]; Vibrio phage phi 1 [16]; Mycobacterium phage TheloniousMonk [16]; Mycobacterium phage Ariel [16]; Mycobacterium phage Toto [16]; Polaribacter phage P12002L [16]; Mycobacterium phage Nerujay [16]; Mycobacterium phage Edtherson [16]; Mycobacterium phage Dusk [16]; Gordonia phage GMA1 [16]; Gordonia phage Wizard [16]; Gordonia phage Gsput1 [16]; Gordonia phage GMA4 [16]; Mycobacterium phage Papez [16]; Gordonia phage Twister6 [16]; Gordonia phage Bantam [16]; Mycobacterium phage Shipwreck [16]; Salmonella phage BP12B [16]; Gordonia phage GAL1 [16]; Mycobacterium phage Optimus [16]; Mycobacterium phage Mutaforma13 [16]; Mycobacterium phage Eureka [16]; Mycobacterium phage Nepal [16]; Mycobacterium phage Pumpkin [16]; Corynebacterium phage C3PO [16]; Corynebacterium phage Darwin [16]; Pseudomonas phage nickie [16]; Enterococcus phage LY0322 [16]; Enterococcus phage vB_EfaS_AL2 [16]	NC_004112 [16] ; NC_004688 [16] ; NC_007050 [16] ; NC_007065 [16] ; NC_008194 [16] ; NC_008199 [16] ; NC_009554 [16] ; NC_009990 [16] ; NC_011019 [16] ; NC_011022 [16] ; NC_011055 [16] ; NC_011267 [16] ; NC_011289 [16] ; NC_011291 [16] ; NC_013936 [16] ; NC_015270 [16] ; NC_016563 [16] ; NC_018086 [16] ; NC_019782 [16] ; NC_019915 [16] ; NC_020414 [16] ; NC_020849 [16] ; NC_020851 [16] ; NC_021324 [16] ; NC_021346 [16] ; NC_021349 [16] ; NC_021540 [16] ; NC_021799 [16] ; NC_021868 [16] ; NC_022055 [16] ; NC_022059 [16] ; NC_022067 [16] ; NC_022085 [16] ; NC_022324 [16] ; NC_022756 [16] ; NC_022757 [16] ; NC_022774 [16] ; NC_022979 [16] ; NC_022983 [16] ; NC_023589 [16] ; NC_023687 [16] ; NC_023690 [16] ; NC_023703 [16] ; NC_023723 [16] ; NC_023738 [16] ; NC_023739 [16] ; NC_024212 [16] ; NC_024355 [16] ; NC_024356 [6] ; NC_026584 [16] ; NC_027381 [16] ; NC_028680 [16] ; NC_028763 [16] ; NC_028799 [16] ; NC_028828 [16] ; NC_028876 [16] ; NC_028906 [16] ; NC_028924 [16] ; NC_028928 [16] ; NC_029059 [16] ; NC_029079 [16] ; NC_030902 [16] ; NC_030913 [16] ; NC_030932 [16] ; NC_030939 [16] ; NC_031041 [16] ; NC_031052 [16] ; NC_031074 [16] ; NC_031261 [16] ; NC_031271 [16] ; NC_031936 [16] ; NC_041844 [16] ; NC_041847 [16] ; NC_041850 [16] ; NC_041852 [16] ; NC_042027 [16] ; NC_042085 [16] ; NC_042086 [16] ; NC_042091 [16] ; NC_042125 [16] ; NC_042127 [16]
28	EG364_RS20340	persistent	16	AOT18_RS19490; EG364_RS20340; B7L36_RS00460; P795_RS17980; ABTJ_RS19590; C2U32_RS19320; RU84_RS18515; SG90_RS19140; CBL09_RS20605; AOT16_RS19355; E5D09_RS18800; EHF38_RS18655; BS103_RS18165; AYP_RS19895; BS065_RS19775; AOT17_RS19325	eggNOG_33AUY	HNH endonuclease domain protein	0.992	83	3	Corynebacterium glutamicum R plasmid pCGR1 DNA [16]; Methylobacterium aquaticum plasmid pMaq22A_1p DNA [16]; Bacillus sp. FDAARGOS_235 plasmid 3 [16]	NC_009343 [16] ; NZ_AP014705 [16] ; NZ_CP020435 [16]	81	Lactobacillus phage A2 [16]; Mycobacterium phage Omega [16]; Staphylococcus phage 85 [16]; Staphylococcus phage X2 [16]; Mycobacterium phage 244 [16]; Mycobacterium phage Pipefish [16]; Lactobacillus phage LL-H [16]; Thalassomonas phage BA3 [16]; Mycobacterium phage KBG [16]; Mycobacterium phage DD5 [16]; Mycobacterium phage Porky [16]; Mycobacterium phage Solon [16]; Mycobacterium phage Ramsey [16]; Mycobacterium phage Brujita [16]; Mycobacterium phage Ardmore [16]; Enterococcus phage EFRM31 [16]; Bacillus phage W.Ph. [16]; Enterococcus phage BC-611 [16]; Lactobacillus phage AQ113 [16]; Staphylococcus phage StB20 [16]; Enterobacteria phage UAB_Phi78 [16]; Pseudoalteromonas phage pYD6-A genomic sequence. [16]; Synechococcus phage S-SKS1 genomic sequence. [16]; Mycobacterium phage CASbig [16]; Mycobacterium phage Gizmo [16]; Mycobacterium phage Astraea [16]; Vibrio phage JA-1 [16]; Cellulophaga phage phi19:1 [16]; Streptococcus phage SP-QS1 complete genome. [16]; Mycobacterium phage Bobi [16]; Mycobacterium phage DrDrey [16]; Mycobacterium phage Wanda [16]; Mycobacterium phage Goku [16]; Mycobacterium phage SarFire [16]; Lactobacillus phage J-1 [16]; Lactobacillus phage PL-1 [16]; Bacillus phage Slash [16]; Mycobacterium phage Graduation [16]; Mycobacterium phage Bernardo [16]; Shigella phage pSb-1 [16]; Mycobacterium phage Bruns [16]; Mycobacterium phage Courthouse [16]; Mycobacterium phage Dori [16]; Mycobacterium phage Aeneas [16]; Mycobacterium phage Thibault [16]; Mycobacterium virus BillKnuckles [16]; Enterococcus phage VD13 [16]; Staphylococcus phage 6ec [16]; Enterococcus phage IME-EFm1 [6]; Mycobacterium phage Minerva [16]; Escherichia phage Pollock [16]; Mycobacterium phage Pepe [16]; Polaribacter phage P12002S [16]; Vibrio phage phi 1 [16]; Mycobacterium phage TheloniousMonk [16]; Mycobacterium phage Ariel [16]; Mycobacterium phage Toto [16]; Polaribacter phage P12002L [16]; Mycobacterium phage Nerujay [16]; Mycobacterium phage Edtherson [16]; Mycobacterium phage Dusk [16]; Gordonia phage GMA1 [16]; Gordonia phage Wizard [16]; Gordonia phage Gsput1 [16]; Gordonia phage GMA4 [16]; Mycobacterium phage Papez [16]; Gordonia phage Twister6 [16]; Gordonia phage Bantam [16]; Mycobacterium phage Shipwreck [16]; Salmonella phage BP12B [16]; Gordonia phage GAL1 [16]; Mycobacterium phage Optimus [16]; Mycobacterium phage Mutaforma13 [16]; Mycobacterium phage Eureka [16]; Mycobacterium phage Nepal [16]; Mycobacterium phage Pumpkin [16]; Corynebacterium phage C3PO [16]; Corynebacterium phage Darwin [16]; Pseudomonas phage nickie [16]; Enterococcus phage LY0322 [16]; Enterococcus phage vB_EfaS_AL2 [16]	NC_004112 [16] ; NC_004688 [16] ; NC_007050 [16] ; NC_007065 [16] ; NC_008194 [16] ; NC_008199 [16] ; NC_009554 [16] ; NC_009990 [16] ; NC_011019 [16] ; NC_011022 [16] ; NC_011055 [16] ; NC_011267 [16] ; NC_011289 [16] ; NC_011291 [16] ; NC_013936 [16] ; NC_015270 [16] ; NC_016563 [16] ; NC_018086 [16] ; NC_019782 [16] ; NC_019915 [16] ; NC_020414 [16] ; NC_020849 [16] ; NC_020851 [16] ; NC_021324 [16] ; NC_021346 [16] ; NC_021349 [16] ; NC_021540 [16] ; NC_021799 [16] ; NC_021868 [16] ; NC_022055 [16] ; NC_022059 [16] ; NC_022067 [16] ; NC_022085 [16] ; NC_022324 [16] ; NC_022756 [16] ; NC_022757 [16] ; NC_022774 [16] ; NC_022979 [16] ; NC_022983 [16] ; NC_023589 [16] ; NC_023687 [16] ; NC_023690 [16] ; NC_023703 [16] ; NC_023723 [16] ; NC_023738 [16] ; NC_023739 [16] ; NC_024212 [16] ; NC_024355 [16] ; NC_024356 [6] ; NC_026584 [16] ; NC_027381 [16] ; NC_028680 [16] ; NC_028763 [16] ; NC_028799 [16] ; NC_028828 [16] ; NC_028876 [16] ; NC_028906 [16] ; NC_028924 [16] ; NC_028928 [16] ; NC_029059 [16] ; NC_029079 [16] ; NC_030902 [16] ; NC_030913 [16] ; NC_030932 [16] ; NC_030939 [16] ; NC_031041 [16] ; NC_031052 [16] ; NC_031074 [16] ; NC_031261 [16] ; NC_031271 [16] ; NC_031936 [16] ; NC_041844 [16] ; NC_041847 [16] ; NC_041850 [16] ; NC_041852 [16] ; NC_042027 [16] ; NC_042085 [16] ; NC_042086 [16] ; NC_042091 [16] ; NC_042125 [16] ; NC_042127 [16]
28	EG364_RS20340	persistent	16	AOT18_RS19490; EG364_RS20340; B7L36_RS00460; P795_RS17980; ABTJ_RS19590; C2U32_RS19320; RU84_RS18515; SG90_RS19140; CBL09_RS20605; AOT16_RS19355; E5D09_RS18800; EHF38_RS18655; BS103_RS18165; AYP_RS19895; BS065_RS19775; AOT17_RS19325	eggNOG_340MS	no annotation provided	0.992	83	3	Corynebacterium glutamicum R plasmid pCGR1 DNA [16]; Methylobacterium aquaticum plasmid pMaq22A_1p DNA [16]; Bacillus sp. FDAARGOS_235 plasmid 3 [16]	NC_009343 [16] ; NZ_AP014705 [16] ; NZ_CP020435 [16]	81	Lactobacillus phage A2 [16]; Mycobacterium phage Omega [16]; Staphylococcus phage 85 [16]; Staphylococcus phage X2 [16]; Mycobacterium phage 244 [16]; Mycobacterium phage Pipefish [16]; Lactobacillus phage LL-H [16]; Thalassomonas phage BA3 [16]; Mycobacterium phage KBG [16]; Mycobacterium phage DD5 [16]; Mycobacterium phage Porky [16]; Mycobacterium phage Solon [16]; Mycobacterium phage Ramsey [16]; Mycobacterium phage Brujita [16]; Mycobacterium phage Ardmore [16]; Enterococcus phage EFRM31 [16]; Bacillus phage W.Ph. [16]; Enterococcus phage BC-611 [16]; Lactobacillus phage AQ113 [16]; Staphylococcus phage StB20 [16]; Enterobacteria phage UAB_Phi78 [16]; Pseudoalteromonas phage pYD6-A genomic sequence. [16]; Synechococcus phage S-SKS1 genomic sequence. [16]; Mycobacterium phage CASbig [16]; Mycobacterium phage Gizmo [16]; Mycobacterium phage Astraea [16]; Vibrio phage JA-1 [16]; Cellulophaga phage phi19:1 [16]; Streptococcus phage SP-QS1 complete genome. [16]; Mycobacterium phage Bobi [16]; Mycobacterium phage DrDrey [16]; Mycobacterium phage Wanda [16]; Mycobacterium phage Goku [16]; Mycobacterium phage SarFire [16]; Lactobacillus phage J-1 [16]; Lactobacillus phage PL-1 [16]; Bacillus phage Slash [16]; Mycobacterium phage Graduation [16]; Mycobacterium phage Bernardo [16]; Shigella phage pSb-1 [16]; Mycobacterium phage Bruns [16]; Mycobacterium phage Courthouse [16]; Mycobacterium phage Dori [16]; Mycobacterium phage Aeneas [16]; Mycobacterium phage Thibault [16]; Mycobacterium virus BillKnuckles [16]; Enterococcus phage VD13 [16]; Staphylococcus phage 6ec [16]; Enterococcus phage IME-EFm1 [6]; Mycobacterium phage Minerva [16]; Escherichia phage Pollock [16]; Mycobacterium phage Pepe [16]; Polaribacter phage P12002S [16]; Vibrio phage phi 1 [16]; Mycobacterium phage TheloniousMonk [16]; Mycobacterium phage Ariel [16]; Mycobacterium phage Toto [16]; Polaribacter phage P12002L [16]; Mycobacterium phage Nerujay [16]; Mycobacterium phage Edtherson [16]; Mycobacterium phage Dusk [16]; Gordonia phage GMA1 [16]; Gordonia phage Wizard [16]; Gordonia phage Gsput1 [16]; Gordonia phage GMA4 [16]; Mycobacterium phage Papez [16]; Gordonia phage Twister6 [16]; Gordonia phage Bantam [16]; Mycobacterium phage Shipwreck [16]; Salmonella phage BP12B [16]; Gordonia phage GAL1 [16]; Mycobacterium phage Optimus [16]; Mycobacterium phage Mutaforma13 [16]; Mycobacterium phage Eureka [16]; Mycobacterium phage Nepal [16]; Mycobacterium phage Pumpkin [16]; Corynebacterium phage C3PO [16]; Corynebacterium phage Darwin [16]; Pseudomonas phage nickie [16]; Enterococcus phage LY0322 [16]; Enterococcus phage vB_EfaS_AL2 [16]	NC_004112 [16] ; NC_004688 [16] ; NC_007050 [16] ; NC_007065 [16] ; NC_008194 [16] ; NC_008199 [16] ; NC_009554 [16] ; NC_009990 [16] ; NC_011019 [16] ; NC_011022 [16] ; NC_011055 [16] ; NC_011267 [16] ; NC_011289 [16] ; NC_011291 [16] ; NC_013936 [16] ; NC_015270 [16] ; NC_016563 [16] ; NC_018086 [16] ; NC_019782 [16] ; NC_019915 [16] ; NC_020414 [16] ; NC_020849 [16] ; NC_020851 [16] ; NC_021324 [16] ; NC_021346 [16] ; NC_021349 [16] ; NC_021540 [16] ; NC_021799 [16] ; NC_021868 [16] ; NC_022055 [16] ; NC_022059 [16] ; NC_022067 [16] ; NC_022085 [16] ; NC_022324 [16] ; NC_022756 [16] ; NC_022757 [16] ; NC_022774 [16] ; NC_022979 [16] ; NC_022983 [16] ; NC_023589 [16] ; NC_023687 [16] ; NC_023690 [16] ; NC_023703 [16] ; NC_023723 [16] ; NC_023738 [16] ; NC_023739 [16] ; NC_024212 [16] ; NC_024355 [16] ; NC_024356 [6] ; NC_026584 [16] ; NC_027381 [16] ; NC_028680 [16] ; NC_028763 [16] ; NC_028799 [16] ; NC_028828 [16] ; NC_028876 [16] ; NC_028906 [16] ; NC_028924 [16] ; NC_028928 [16] ; NC_029059 [16] ; NC_029079 [16] ; NC_030902 [16] ; NC_030913 [16] ; NC_030932 [16] ; NC_030939 [16] ; NC_031041 [16] ; NC_031052 [16] ; NC_031074 [16] ; NC_031261 [16] ; NC_031271 [16] ; NC_031936 [16] ; NC_041844 [16] ; NC_041847 [16] ; NC_041850 [16] ; NC_041852 [16] ; NC_042027 [16] ; NC_042085 [16] ; NC_042086 [16] ; NC_042091 [16] ; NC_042125 [16] ; NC_042127 [16]
28	EG364_RS20340	persistent	16	AOT18_RS19490; EG364_RS20340; B7L36_RS00460; P795_RS17980; ABTJ_RS19590; C2U32_RS19320; RU84_RS18515; SG90_RS19140; CBL09_RS20605; AOT16_RS19355; E5D09_RS18800; EHF38_RS18655; BS103_RS18165; AYP_RS19895; BS065_RS19775; AOT17_RS19325	eggNOG_4QAIU	HNH endonuclease	0.992	83	3	Corynebacterium glutamicum R plasmid pCGR1 DNA [16]; Methylobacterium aquaticum plasmid pMaq22A_1p DNA [16]; Bacillus sp. FDAARGOS_235 plasmid 3 [16]	NC_009343 [16] ; NZ_AP014705 [16] ; NZ_CP020435 [16]	81	Lactobacillus phage A2 [16]; Mycobacterium phage Omega [16]; Staphylococcus phage 85 [16]; Staphylococcus phage X2 [16]; Mycobacterium phage 244 [16]; Mycobacterium phage Pipefish [16]; Lactobacillus phage LL-H [16]; Thalassomonas phage BA3 [16]; Mycobacterium phage KBG [16]; Mycobacterium phage DD5 [16]; Mycobacterium phage Porky [16]; Mycobacterium phage Solon [16]; Mycobacterium phage Ramsey [16]; Mycobacterium phage Brujita [16]; Mycobacterium phage Ardmore [16]; Enterococcus phage EFRM31 [16]; Bacillus phage W.Ph. [16]; Enterococcus phage BC-611 [16]; Lactobacillus phage AQ113 [16]; Staphylococcus phage StB20 [16]; Enterobacteria phage UAB_Phi78 [16]; Pseudoalteromonas phage pYD6-A genomic sequence. [16]; Synechococcus phage S-SKS1 genomic sequence. [16]; Mycobacterium phage CASbig [16]; Mycobacterium phage Gizmo [16]; Mycobacterium phage Astraea [16]; Vibrio phage JA-1 [16]; Cellulophaga phage phi19:1 [16]; Streptococcus phage SP-QS1 complete genome. [16]; Mycobacterium phage Bobi [16]; Mycobacterium phage DrDrey [16]; Mycobacterium phage Wanda [16]; Mycobacterium phage Goku [16]; Mycobacterium phage SarFire [16]; Lactobacillus phage J-1 [16]; Lactobacillus phage PL-1 [16]; Bacillus phage Slash [16]; Mycobacterium phage Graduation [16]; Mycobacterium phage Bernardo [16]; Shigella phage pSb-1 [16]; Mycobacterium phage Bruns [16]; Mycobacterium phage Courthouse [16]; Mycobacterium phage Dori [16]; Mycobacterium phage Aeneas [16]; Mycobacterium phage Thibault [16]; Mycobacterium virus BillKnuckles [16]; Enterococcus phage VD13 [16]; Staphylococcus phage 6ec [16]; Enterococcus phage IME-EFm1 [6]; Mycobacterium phage Minerva [16]; Escherichia phage Pollock [16]; Mycobacterium phage Pepe [16]; Polaribacter phage P12002S [16]; Vibrio phage phi 1 [16]; Mycobacterium phage TheloniousMonk [16]; Mycobacterium phage Ariel [16]; Mycobacterium phage Toto [16]; Polaribacter phage P12002L [16]; Mycobacterium phage Nerujay [16]; Mycobacterium phage Edtherson [16]; Mycobacterium phage Dusk [16]; Gordonia phage GMA1 [16]; Gordonia phage Wizard [16]; Gordonia phage Gsput1 [16]; Gordonia phage GMA4 [16]; Mycobacterium phage Papez [16]; Gordonia phage Twister6 [16]; Gordonia phage Bantam [16]; Mycobacterium phage Shipwreck [16]; Salmonella phage BP12B [16]; Gordonia phage GAL1 [16]; Mycobacterium phage Optimus [16]; Mycobacterium phage Mutaforma13 [16]; Mycobacterium phage Eureka [16]; Mycobacterium phage Nepal [16]; Mycobacterium phage Pumpkin [16]; Corynebacterium phage C3PO [16]; Corynebacterium phage Darwin [16]; Pseudomonas phage nickie [16]; Enterococcus phage LY0322 [16]; Enterococcus phage vB_EfaS_AL2 [16]	NC_004112 [16] ; NC_004688 [16] ; NC_007050 [16] ; NC_007065 [16] ; NC_008194 [16] ; NC_008199 [16] ; NC_009554 [16] ; NC_009990 [16] ; NC_011019 [16] ; NC_011022 [16] ; NC_011055 [16] ; NC_011267 [16] ; NC_011289 [16] ; NC_011291 [16] ; NC_013936 [16] ; NC_015270 [16] ; NC_016563 [16] ; NC_018086 [16] ; NC_019782 [16] ; NC_019915 [16] ; NC_020414 [16] ; NC_020849 [16] ; NC_020851 [16] ; NC_021324 [16] ; NC_021346 [16] ; NC_021349 [16] ; NC_021540 [16] ; NC_021799 [16] ; NC_021868 [16] ; NC_022055 [16] ; NC_022059 [16] ; NC_022067 [16] ; NC_022085 [16] ; NC_022324 [16] ; NC_022756 [16] ; NC_022757 [16] ; NC_022774 [16] ; NC_022979 [16] ; NC_022983 [16] ; NC_023589 [16] ; NC_023687 [16] ; NC_023690 [16] ; NC_023703 [16] ; NC_023723 [16] ; NC_023738 [16] ; NC_023739 [16] ; NC_024212 [16] ; NC_024355 [16] ; NC_024356 [6] ; NC_026584 [16] ; NC_027381 [16] ; NC_028680 [16] ; NC_028763 [16] ; NC_028799 [16] ; NC_028828 [16] ; NC_028876 [16] ; NC_028906 [16] ; NC_028924 [16] ; NC_028928 [16] ; NC_029059 [16] ; NC_029079 [16] ; NC_030902 [16] ; NC_030913 [16] ; NC_030932 [16] ; NC_030939 [16] ; NC_031041 [16] ; NC_031052 [16] ; NC_031074 [16] ; NC_031261 [16] ; NC_031271 [16] ; NC_031936 [16] ; NC_041844 [16] ; NC_041847 [16] ; NC_041850 [16] ; NC_041852 [16] ; NC_042027 [16] ; NC_042085 [16] ; NC_042086 [16] ; NC_042091 [16] ; NC_042125 [16] ; NC_042127 [16]
28	EG364_RS20340	persistent	16	AOT18_RS19490; EG364_RS20340; B7L36_RS00460; P795_RS17980; ABTJ_RS19590; C2U32_RS19320; RU84_RS18515; SG90_RS19140; CBL09_RS20605; AOT16_RS19355; E5D09_RS18800; EHF38_RS18655; BS103_RS18165; AYP_RS19895; BS065_RS19775; AOT17_RS19325	eggNOG_4QEQF	no annotation provided	0.992	83	3	Corynebacterium glutamicum R plasmid pCGR1 DNA [16]; Methylobacterium aquaticum plasmid pMaq22A_1p DNA [16]; Bacillus sp. FDAARGOS_235 plasmid 3 [16]	NC_009343 [16] ; NZ_AP014705 [16] ; NZ_CP020435 [16]	81	Lactobacillus phage A2 [16]; Mycobacterium phage Omega [16]; Staphylococcus phage 85 [16]; Staphylococcus phage X2 [16]; Mycobacterium phage 244 [16]; Mycobacterium phage Pipefish [16]; Lactobacillus phage LL-H [16]; Thalassomonas phage BA3 [16]; Mycobacterium phage KBG [16]; Mycobacterium phage DD5 [16]; Mycobacterium phage Porky [16]; Mycobacterium phage Solon [16]; Mycobacterium phage Ramsey [16]; Mycobacterium phage Brujita [16]; Mycobacterium phage Ardmore [16]; Enterococcus phage EFRM31 [16]; Bacillus phage W.Ph. [16]; Enterococcus phage BC-611 [16]; Lactobacillus phage AQ113 [16]; Staphylococcus phage StB20 [16]; Enterobacteria phage UAB_Phi78 [16]; Pseudoalteromonas phage pYD6-A genomic sequence. [16]; Synechococcus phage S-SKS1 genomic sequence. [16]; Mycobacterium phage CASbig [16]; Mycobacterium phage Gizmo [16]; Mycobacterium phage Astraea [16]; Vibrio phage JA-1 [16]; Cellulophaga phage phi19:1 [16]; Streptococcus phage SP-QS1 complete genome. [16]; Mycobacterium phage Bobi [16]; Mycobacterium phage DrDrey [16]; Mycobacterium phage Wanda [16]; Mycobacterium phage Goku [16]; Mycobacterium phage SarFire [16]; Lactobacillus phage J-1 [16]; Lactobacillus phage PL-1 [16]; Bacillus phage Slash [16]; Mycobacterium phage Graduation [16]; Mycobacterium phage Bernardo [16]; Shigella phage pSb-1 [16]; Mycobacterium phage Bruns [16]; Mycobacterium phage Courthouse [16]; Mycobacterium phage Dori [16]; Mycobacterium phage Aeneas [16]; Mycobacterium phage Thibault [16]; Mycobacterium virus BillKnuckles [16]; Enterococcus phage VD13 [16]; Staphylococcus phage 6ec [16]; Enterococcus phage IME-EFm1 [6]; Mycobacterium phage Minerva [16]; Escherichia phage Pollock [16]; Mycobacterium phage Pepe [16]; Polaribacter phage P12002S [16]; Vibrio phage phi 1 [16]; Mycobacterium phage TheloniousMonk [16]; Mycobacterium phage Ariel [16]; Mycobacterium phage Toto [16]; Polaribacter phage P12002L [16]; Mycobacterium phage Nerujay [16]; Mycobacterium phage Edtherson [16]; Mycobacterium phage Dusk [16]; Gordonia phage GMA1 [16]; Gordonia phage Wizard [16]; Gordonia phage Gsput1 [16]; Gordonia phage GMA4 [16]; Mycobacterium phage Papez [16]; Gordonia phage Twister6 [16]; Gordonia phage Bantam [16]; Mycobacterium phage Shipwreck [16]; Salmonella phage BP12B [16]; Gordonia phage GAL1 [16]; Mycobacterium phage Optimus [16]; Mycobacterium phage Mutaforma13 [16]; Mycobacterium phage Eureka [16]; Mycobacterium phage Nepal [16]; Mycobacterium phage Pumpkin [16]; Corynebacterium phage C3PO [16]; Corynebacterium phage Darwin [16]; Pseudomonas phage nickie [16]; Enterococcus phage LY0322 [16]; Enterococcus phage vB_EfaS_AL2 [16]	NC_004112 [16] ; NC_004688 [16] ; NC_007050 [16] ; NC_007065 [16] ; NC_008194 [16] ; NC_008199 [16] ; NC_009554 [16] ; NC_009990 [16] ; NC_011019 [16] ; NC_011022 [16] ; NC_011055 [16] ; NC_011267 [16] ; NC_011289 [16] ; NC_011291 [16] ; NC_013936 [16] ; NC_015270 [16] ; NC_016563 [16] ; NC_018086 [16] ; NC_019782 [16] ; NC_019915 [16] ; NC_020414 [16] ; NC_020849 [16] ; NC_020851 [16] ; NC_021324 [16] ; NC_021346 [16] ; NC_021349 [16] ; NC_021540 [16] ; NC_021799 [16] ; NC_021868 [16] ; NC_022055 [16] ; NC_022059 [16] ; NC_022067 [16] ; NC_022085 [16] ; NC_022324 [16] ; NC_022756 [16] ; NC_022757 [16] ; NC_022774 [16] ; NC_022979 [16] ; NC_022983 [16] ; NC_023589 [16] ; NC_023687 [16] ; NC_023690 [16] ; NC_023703 [16] ; NC_023723 [16] ; NC_023738 [16] ; NC_023739 [16] ; NC_024212 [16] ; NC_024355 [16] ; NC_024356 [6] ; NC_026584 [16] ; NC_027381 [16] ; NC_028680 [16] ; NC_028763 [16] ; NC_028799 [16] ; NC_028828 [16] ; NC_028876 [16] ; NC_028906 [16] ; NC_028924 [16] ; NC_028928 [16] ; NC_029059 [16] ; NC_029079 [16] ; NC_030902 [16] ; NC_030913 [16] ; NC_030932 [16] ; NC_030939 [16] ; NC_031041 [16] ; NC_031052 [16] ; NC_031074 [16] ; NC_031261 [16] ; NC_031271 [16] ; NC_031936 [16] ; NC_041844 [16] ; NC_041847 [16] ; NC_041850 [16] ; NC_041852 [16] ; NC_042027 [16] ; NC_042085 [16] ; NC_042086 [16] ; NC_042091 [16] ; NC_042125 [16] ; NC_042127 [16]
28	EG364_RS20340	persistent	16	AOT18_RS19490; EG364_RS20340; B7L36_RS00460; P795_RS17980; ABTJ_RS19590; C2U32_RS19320; RU84_RS18515; SG90_RS19140; CBL09_RS20605; AOT16_RS19355; E5D09_RS18800; EHF38_RS18655; BS103_RS18165; AYP_RS19895; BS065_RS19775; AOT17_RS19325	eggNOG_4QPDE	HNH endonuclease	0.992	83	3	Corynebacterium glutamicum R plasmid pCGR1 DNA [16]; Methylobacterium aquaticum plasmid pMaq22A_1p DNA [16]; Bacillus sp. FDAARGOS_235 plasmid 3 [16]	NC_009343 [16] ; NZ_AP014705 [16] ; NZ_CP020435 [16]	81	Lactobacillus phage A2 [16]; Mycobacterium phage Omega [16]; Staphylococcus phage 85 [16]; Staphylococcus phage X2 [16]; Mycobacterium phage 244 [16]; Mycobacterium phage Pipefish [16]; Lactobacillus phage LL-H [16]; Thalassomonas phage BA3 [16]; Mycobacterium phage KBG [16]; Mycobacterium phage DD5 [16]; Mycobacterium phage Porky [16]; Mycobacterium phage Solon [16]; Mycobacterium phage Ramsey [16]; Mycobacterium phage Brujita [16]; Mycobacterium phage Ardmore [16]; Enterococcus phage EFRM31 [16]; Bacillus phage W.Ph. [16]; Enterococcus phage BC-611 [16]; Lactobacillus phage AQ113 [16]; Staphylococcus phage StB20 [16]; Enterobacteria phage UAB_Phi78 [16]; Pseudoalteromonas phage pYD6-A genomic sequence. [16]; Synechococcus phage S-SKS1 genomic sequence. [16]; Mycobacterium phage CASbig [16]; Mycobacterium phage Gizmo [16]; Mycobacterium phage Astraea [16]; Vibrio phage JA-1 [16]; Cellulophaga phage phi19:1 [16]; Streptococcus phage SP-QS1 complete genome. [16]; Mycobacterium phage Bobi [16]; Mycobacterium phage DrDrey [16]; Mycobacterium phage Wanda [16]; Mycobacterium phage Goku [16]; Mycobacterium phage SarFire [16]; Lactobacillus phage J-1 [16]; Lactobacillus phage PL-1 [16]; Bacillus phage Slash [16]; Mycobacterium phage Graduation [16]; Mycobacterium phage Bernardo [16]; Shigella phage pSb-1 [16]; Mycobacterium phage Bruns [16]; Mycobacterium phage Courthouse [16]; Mycobacterium phage Dori [16]; Mycobacterium phage Aeneas [16]; Mycobacterium phage Thibault [16]; Mycobacterium virus BillKnuckles [16]; Enterococcus phage VD13 [16]; Staphylococcus phage 6ec [16]; Enterococcus phage IME-EFm1 [6]; Mycobacterium phage Minerva [16]; Escherichia phage Pollock [16]; Mycobacterium phage Pepe [16]; Polaribacter phage P12002S [16]; Vibrio phage phi 1 [16]; Mycobacterium phage TheloniousMonk [16]; Mycobacterium phage Ariel [16]; Mycobacterium phage Toto [16]; Polaribacter phage P12002L [16]; Mycobacterium phage Nerujay [16]; Mycobacterium phage Edtherson [16]; Mycobacterium phage Dusk [16]; Gordonia phage GMA1 [16]; Gordonia phage Wizard [16]; Gordonia phage Gsput1 [16]; Gordonia phage GMA4 [16]; Mycobacterium phage Papez [16]; Gordonia phage Twister6 [16]; Gordonia phage Bantam [16]; Mycobacterium phage Shipwreck [16]; Salmonella phage BP12B [16]; Gordonia phage GAL1 [16]; Mycobacterium phage Optimus [16]; Mycobacterium phage Mutaforma13 [16]; Mycobacterium phage Eureka [16]; Mycobacterium phage Nepal [16]; Mycobacterium phage Pumpkin [16]; Corynebacterium phage C3PO [16]; Corynebacterium phage Darwin [16]; Pseudomonas phage nickie [16]; Enterococcus phage LY0322 [16]; Enterococcus phage vB_EfaS_AL2 [16]	NC_004112 [16] ; NC_004688 [16] ; NC_007050 [16] ; NC_007065 [16] ; NC_008194 [16] ; NC_008199 [16] ; NC_009554 [16] ; NC_009990 [16] ; NC_011019 [16] ; NC_011022 [16] ; NC_011055 [16] ; NC_011267 [16] ; NC_011289 [16] ; NC_011291 [16] ; NC_013936 [16] ; NC_015270 [16] ; NC_016563 [16] ; NC_018086 [16] ; NC_019782 [16] ; NC_019915 [16] ; NC_020414 [16] ; NC_020849 [16] ; NC_020851 [16] ; NC_021324 [16] ; NC_021346 [16] ; NC_021349 [16] ; NC_021540 [16] ; NC_021799 [16] ; NC_021868 [16] ; NC_022055 [16] ; NC_022059 [16] ; NC_022067 [16] ; NC_022085 [16] ; NC_022324 [16] ; NC_022756 [16] ; NC_022757 [16] ; NC_022774 [16] ; NC_022979 [16] ; NC_022983 [16] ; NC_023589 [16] ; NC_023687 [16] ; NC_023690 [16] ; NC_023703 [16] ; NC_023723 [16] ; NC_023738 [16] ; NC_023739 [16] ; NC_024212 [16] ; NC_024355 [16] ; NC_024356 [6] ; NC_026584 [16] ; NC_027381 [16] ; NC_028680 [16] ; NC_028763 [16] ; NC_028799 [16] ; NC_028828 [16] ; NC_028876 [16] ; NC_028906 [16] ; NC_028924 [16] ; NC_028928 [16] ; NC_029059 [16] ; NC_029079 [16] ; NC_030902 [16] ; NC_030913 [16] ; NC_030932 [16] ; NC_030939 [16] ; NC_031041 [16] ; NC_031052 [16] ; NC_031074 [16] ; NC_031261 [16] ; NC_031271 [16] ; NC_031936 [16] ; NC_041844 [16] ; NC_041847 [16] ; NC_041850 [16] ; NC_041852 [16] ; NC_042027 [16] ; NC_042085 [16] ; NC_042086 [16] ; NC_042091 [16] ; NC_042125 [16] ; NC_042127 [16]
28	EG364_RS20340	persistent	16	AOT18_RS19490; EG364_RS20340; B7L36_RS00460; P795_RS17980; ABTJ_RS19590; C2U32_RS19320; RU84_RS18515; SG90_RS19140; CBL09_RS20605; AOT16_RS19355; E5D09_RS18800; EHF38_RS18655; BS103_RS18165; AYP_RS19895; BS065_RS19775; AOT17_RS19325	eggNOG_4QSMR	no annotation provided	0.992	83	3	Corynebacterium glutamicum R plasmid pCGR1 DNA [16]; Methylobacterium aquaticum plasmid pMaq22A_1p DNA [16]; Bacillus sp. FDAARGOS_235 plasmid 3 [16]	NC_009343 [16] ; NZ_AP014705 [16] ; NZ_CP020435 [16]	81	Lactobacillus phage A2 [16]; Mycobacterium phage Omega [16]; Staphylococcus phage 85 [16]; Staphylococcus phage X2 [16]; Mycobacterium phage 244 [16]; Mycobacterium phage Pipefish [16]; Lactobacillus phage LL-H [16]; Thalassomonas phage BA3 [16]; Mycobacterium phage KBG [16]; Mycobacterium phage DD5 [16]; Mycobacterium phage Porky [16]; Mycobacterium phage Solon [16]; Mycobacterium phage Ramsey [16]; Mycobacterium phage Brujita [16]; Mycobacterium phage Ardmore [16]; Enterococcus phage EFRM31 [16]; Bacillus phage W.Ph. [16]; Enterococcus phage BC-611 [16]; Lactobacillus phage AQ113 [16]; Staphylococcus phage StB20 [16]; Enterobacteria phage UAB_Phi78 [16]; Pseudoalteromonas phage pYD6-A genomic sequence. [16]; Synechococcus phage S-SKS1 genomic sequence. [16]; Mycobacterium phage CASbig [16]; Mycobacterium phage Gizmo [16]; Mycobacterium phage Astraea [16]; Vibrio phage JA-1 [16]; Cellulophaga phage phi19:1 [16]; Streptococcus phage SP-QS1 complete genome. [16]; Mycobacterium phage Bobi [16]; Mycobacterium phage DrDrey [16]; Mycobacterium phage Wanda [16]; Mycobacterium phage Goku [16]; Mycobacterium phage SarFire [16]; Lactobacillus phage J-1 [16]; Lactobacillus phage PL-1 [16]; Bacillus phage Slash [16]; Mycobacterium phage Graduation [16]; Mycobacterium phage Bernardo [16]; Shigella phage pSb-1 [16]; Mycobacterium phage Bruns [16]; Mycobacterium phage Courthouse [16]; Mycobacterium phage Dori [16]; Mycobacterium phage Aeneas [16]; Mycobacterium phage Thibault [16]; Mycobacterium virus BillKnuckles [16]; Enterococcus phage VD13 [16]; Staphylococcus phage 6ec [16]; Enterococcus phage IME-EFm1 [6]; Mycobacterium phage Minerva [16]; Escherichia phage Pollock [16]; Mycobacterium phage Pepe [16]; Polaribacter phage P12002S [16]; Vibrio phage phi 1 [16]; Mycobacterium phage TheloniousMonk [16]; Mycobacterium phage Ariel [16]; Mycobacterium phage Toto [16]; Polaribacter phage P12002L [16]; Mycobacterium phage Nerujay [16]; Mycobacterium phage Edtherson [16]; Mycobacterium phage Dusk [16]; Gordonia phage GMA1 [16]; Gordonia phage Wizard [16]; Gordonia phage Gsput1 [16]; Gordonia phage GMA4 [16]; Mycobacterium phage Papez [16]; Gordonia phage Twister6 [16]; Gordonia phage Bantam [16]; Mycobacterium phage Shipwreck [16]; Salmonella phage BP12B [16]; Gordonia phage GAL1 [16]; Mycobacterium phage Optimus [16]; Mycobacterium phage Mutaforma13 [16]; Mycobacterium phage Eureka [16]; Mycobacterium phage Nepal [16]; Mycobacterium phage Pumpkin [16]; Corynebacterium phage C3PO [16]; Corynebacterium phage Darwin [16]; Pseudomonas phage nickie [16]; Enterococcus phage LY0322 [16]; Enterococcus phage vB_EfaS_AL2 [16]	NC_004112 [16] ; NC_004688 [16] ; NC_007050 [16] ; NC_007065 [16] ; NC_008194 [16] ; NC_008199 [16] ; NC_009554 [16] ; NC_009990 [16] ; NC_011019 [16] ; NC_011022 [16] ; NC_011055 [16] ; NC_011267 [16] ; NC_011289 [16] ; NC_011291 [16] ; NC_013936 [16] ; NC_015270 [16] ; NC_016563 [16] ; NC_018086 [16] ; NC_019782 [16] ; NC_019915 [16] ; NC_020414 [16] ; NC_020849 [16] ; NC_020851 [16] ; NC_021324 [16] ; NC_021346 [16] ; NC_021349 [16] ; NC_021540 [16] ; NC_021799 [16] ; NC_021868 [16] ; NC_022055 [16] ; NC_022059 [16] ; NC_022067 [16] ; NC_022085 [16] ; NC_022324 [16] ; NC_022756 [16] ; NC_022757 [16] ; NC_022774 [16] ; NC_022979 [16] ; NC_022983 [16] ; NC_023589 [16] ; NC_023687 [16] ; NC_023690 [16] ; NC_023703 [16] ; NC_023723 [16] ; NC_023738 [16] ; NC_023739 [16] ; NC_024212 [16] ; NC_024355 [16] ; NC_024356 [6] ; NC_026584 [16] ; NC_027381 [16] ; NC_028680 [16] ; NC_028763 [16] ; NC_028799 [16] ; NC_028828 [16] ; NC_028876 [16] ; NC_028906 [16] ; NC_028924 [16] ; NC_028928 [16] ; NC_029059 [16] ; NC_029079 [16] ; NC_030902 [16] ; NC_030913 [16] ; NC_030932 [16] ; NC_030939 [16] ; NC_031041 [16] ; NC_031052 [16] ; NC_031074 [16] ; NC_031261 [16] ; NC_031271 [16] ; NC_031936 [16] ; NC_041844 [16] ; NC_041847 [16] ; NC_041850 [16] ; NC_041852 [16] ; NC_042027 [16] ; NC_042085 [16] ; NC_042086 [16] ; NC_042091 [16] ; NC_042125 [16] ; NC_042127 [16]
28	EG364_RS20340	persistent	16	AOT18_RS19490; EG364_RS20340; B7L36_RS00460; P795_RS17980; ABTJ_RS19590; C2U32_RS19320; RU84_RS18515; SG90_RS19140; CBL09_RS20605; AOT16_RS19355; E5D09_RS18800; EHF38_RS18655; BS103_RS18165; AYP_RS19895; BS065_RS19775; AOT17_RS19325	PFAM_PF07463	NUMOD4 motif	0.992	83	3	Corynebacterium glutamicum R plasmid pCGR1 DNA [16]; Methylobacterium aquaticum plasmid pMaq22A_1p DNA [16]; Bacillus sp. FDAARGOS_235 plasmid 3 [16]	NC_009343 [16] ; NZ_AP014705 [16] ; NZ_CP020435 [16]	81	Lactobacillus phage A2 [16]; Mycobacterium phage Omega [16]; Staphylococcus phage 85 [16]; Staphylococcus phage X2 [16]; Mycobacterium phage 244 [16]; Mycobacterium phage Pipefish [16]; Lactobacillus phage LL-H [16]; Thalassomonas phage BA3 [16]; Mycobacterium phage KBG [16]; Mycobacterium phage DD5 [16]; Mycobacterium phage Porky [16]; Mycobacterium phage Solon [16]; Mycobacterium phage Ramsey [16]; Mycobacterium phage Brujita [16]; Mycobacterium phage Ardmore [16]; Enterococcus phage EFRM31 [16]; Bacillus phage W.Ph. [16]; Enterococcus phage BC-611 [16]; Lactobacillus phage AQ113 [16]; Staphylococcus phage StB20 [16]; Enterobacteria phage UAB_Phi78 [16]; Pseudoalteromonas phage pYD6-A genomic sequence. [16]; Synechococcus phage S-SKS1 genomic sequence. [16]; Mycobacterium phage CASbig [16]; Mycobacterium phage Gizmo [16]; Mycobacterium phage Astraea [16]; Vibrio phage JA-1 [16]; Cellulophaga phage phi19:1 [16]; Streptococcus phage SP-QS1 complete genome. [16]; Mycobacterium phage Bobi [16]; Mycobacterium phage DrDrey [16]; Mycobacterium phage Wanda [16]; Mycobacterium phage Goku [16]; Mycobacterium phage SarFire [16]; Lactobacillus phage J-1 [16]; Lactobacillus phage PL-1 [16]; Bacillus phage Slash [16]; Mycobacterium phage Graduation [16]; Mycobacterium phage Bernardo [16]; Shigella phage pSb-1 [16]; Mycobacterium phage Bruns [16]; Mycobacterium phage Courthouse [16]; Mycobacterium phage Dori [16]; Mycobacterium phage Aeneas [16]; Mycobacterium phage Thibault [16]; Mycobacterium virus BillKnuckles [16]; Enterococcus phage VD13 [16]; Staphylococcus phage 6ec [16]; Enterococcus phage IME-EFm1 [6]; Mycobacterium phage Minerva [16]; Escherichia phage Pollock [16]; Mycobacterium phage Pepe [16]; Polaribacter phage P12002S [16]; Vibrio phage phi 1 [16]; Mycobacterium phage TheloniousMonk [16]; Mycobacterium phage Ariel [16]; Mycobacterium phage Toto [16]; Polaribacter phage P12002L [16]; Mycobacterium phage Nerujay [16]; Mycobacterium phage Edtherson [16]; Mycobacterium phage Dusk [16]; Gordonia phage GMA1 [16]; Gordonia phage Wizard [16]; Gordonia phage Gsput1 [16]; Gordonia phage GMA4 [16]; Mycobacterium phage Papez [16]; Gordonia phage Twister6 [16]; Gordonia phage Bantam [16]; Mycobacterium phage Shipwreck [16]; Salmonella phage BP12B [16]; Gordonia phage GAL1 [16]; Mycobacterium phage Optimus [16]; Mycobacterium phage Mutaforma13 [16]; Mycobacterium phage Eureka [16]; Mycobacterium phage Nepal [16]; Mycobacterium phage Pumpkin [16]; Corynebacterium phage C3PO [16]; Corynebacterium phage Darwin [16]; Pseudomonas phage nickie [16]; Enterococcus phage LY0322 [16]; Enterococcus phage vB_EfaS_AL2 [16]	NC_004112 [16] ; NC_004688 [16] ; NC_007050 [16] ; NC_007065 [16] ; NC_008194 [16] ; NC_008199 [16] ; NC_009554 [16] ; NC_009990 [16] ; NC_011019 [16] ; NC_011022 [16] ; NC_011055 [16] ; NC_011267 [16] ; NC_011289 [16] ; NC_011291 [16] ; NC_013936 [16] ; NC_015270 [16] ; NC_016563 [16] ; NC_018086 [16] ; NC_019782 [16] ; NC_019915 [16] ; NC_020414 [16] ; NC_020849 [16] ; NC_020851 [16] ; NC_021324 [16] ; NC_021346 [16] ; NC_021349 [16] ; NC_021540 [16] ; NC_021799 [16] ; NC_021868 [16] ; NC_022055 [16] ; NC_022059 [16] ; NC_022067 [16] ; NC_022085 [16] ; NC_022324 [16] ; NC_022756 [16] ; NC_022757 [16] ; NC_022774 [16] ; NC_022979 [16] ; NC_022983 [16] ; NC_023589 [16] ; NC_023687 [16] ; NC_023690 [16] ; NC_023703 [16] ; NC_023723 [16] ; NC_023738 [16] ; NC_023739 [16] ; NC_024212 [16] ; NC_024355 [16] ; NC_024356 [6] ; NC_026584 [16] ; NC_027381 [16] ; NC_028680 [16] ; NC_028763 [16] ; NC_028799 [16] ; NC_028828 [16] ; NC_028876 [16] ; NC_028906 [16] ; NC_028924 [16] ; NC_028928 [16] ; NC_029059 [16] ; NC_029079 [16] ; NC_030902 [16] ; NC_030913 [16] ; NC_030932 [16] ; NC_030939 [16] ; NC_031041 [16] ; NC_031052 [16] ; NC_031074 [16] ; NC_031261 [16] ; NC_031271 [16] ; NC_031936 [16] ; NC_041844 [16] ; NC_041847 [16] ; NC_041850 [16] ; NC_041852 [16] ; NC_042027 [16] ; NC_042085 [16] ; NC_042086 [16] ; NC_042091 [16] ; NC_042125 [16] ; NC_042127 [16]
28	EG364_RS20340	persistent	16	AOT18_RS19490; EG364_RS20340; B7L36_RS00460; P795_RS17980; ABTJ_RS19590; C2U32_RS19320; RU84_RS18515; SG90_RS19140; CBL09_RS20605; AOT16_RS19355; E5D09_RS18800; EHF38_RS18655; BS103_RS18165; AYP_RS19895; BS065_RS19775; AOT17_RS19325	PFAM_PF13392	HNH endonuclease	0.992	83	3	Corynebacterium glutamicum R plasmid pCGR1 DNA [16]; Methylobacterium aquaticum plasmid pMaq22A_1p DNA [16]; Bacillus sp. FDAARGOS_235 plasmid 3 [16]	NC_009343 [16] ; NZ_AP014705 [16] ; NZ_CP020435 [16]	81	Lactobacillus phage A2 [16]; Mycobacterium phage Omega [16]; Staphylococcus phage 85 [16]; Staphylococcus phage X2 [16]; Mycobacterium phage 244 [16]; Mycobacterium phage Pipefish [16]; Lactobacillus phage LL-H [16]; Thalassomonas phage BA3 [16]; Mycobacterium phage KBG [16]; Mycobacterium phage DD5 [16]; Mycobacterium phage Porky [16]; Mycobacterium phage Solon [16]; Mycobacterium phage Ramsey [16]; Mycobacterium phage Brujita [16]; Mycobacterium phage Ardmore [16]; Enterococcus phage EFRM31 [16]; Bacillus phage W.Ph. [16]; Enterococcus phage BC-611 [16]; Lactobacillus phage AQ113 [16]; Staphylococcus phage StB20 [16]; Enterobacteria phage UAB_Phi78 [16]; Pseudoalteromonas phage pYD6-A genomic sequence. [16]; Synechococcus phage S-SKS1 genomic sequence. [16]; Mycobacterium phage CASbig [16]; Mycobacterium phage Gizmo [16]; Mycobacterium phage Astraea [16]; Vibrio phage JA-1 [16]; Cellulophaga phage phi19:1 [16]; Streptococcus phage SP-QS1 complete genome. [16]; Mycobacterium phage Bobi [16]; Mycobacterium phage DrDrey [16]; Mycobacterium phage Wanda [16]; Mycobacterium phage Goku [16]; Mycobacterium phage SarFire [16]; Lactobacillus phage J-1 [16]; Lactobacillus phage PL-1 [16]; Bacillus phage Slash [16]; Mycobacterium phage Graduation [16]; Mycobacterium phage Bernardo [16]; Shigella phage pSb-1 [16]; Mycobacterium phage Bruns [16]; Mycobacterium phage Courthouse [16]; Mycobacterium phage Dori [16]; Mycobacterium phage Aeneas [16]; Mycobacterium phage Thibault [16]; Mycobacterium virus BillKnuckles [16]; Enterococcus phage VD13 [16]; Staphylococcus phage 6ec [16]; Enterococcus phage IME-EFm1 [6]; Mycobacterium phage Minerva [16]; Escherichia phage Pollock [16]; Mycobacterium phage Pepe [16]; Polaribacter phage P12002S [16]; Vibrio phage phi 1 [16]; Mycobacterium phage TheloniousMonk [16]; Mycobacterium phage Ariel [16]; Mycobacterium phage Toto [16]; Polaribacter phage P12002L [16]; Mycobacterium phage Nerujay [16]; Mycobacterium phage Edtherson [16]; Mycobacterium phage Dusk [16]; Gordonia phage GMA1 [16]; Gordonia phage Wizard [16]; Gordonia phage Gsput1 [16]; Gordonia phage GMA4 [16]; Mycobacterium phage Papez [16]; Gordonia phage Twister6 [16]; Gordonia phage Bantam [16]; Mycobacterium phage Shipwreck [16]; Salmonella phage BP12B [16]; Gordonia phage GAL1 [16]; Mycobacterium phage Optimus [16]; Mycobacterium phage Mutaforma13 [16]; Mycobacterium phage Eureka [16]; Mycobacterium phage Nepal [16]; Mycobacterium phage Pumpkin [16]; Corynebacterium phage C3PO [16]; Corynebacterium phage Darwin [16]; Pseudomonas phage nickie [16]; Enterococcus phage LY0322 [16]; Enterococcus phage vB_EfaS_AL2 [16]	NC_004112 [16] ; NC_004688 [16] ; NC_007050 [16] ; NC_007065 [16] ; NC_008194 [16] ; NC_008199 [16] ; NC_009554 [16] ; NC_009990 [16] ; NC_011019 [16] ; NC_011022 [16] ; NC_011055 [16] ; NC_011267 [16] ; NC_011289 [16] ; NC_011291 [16] ; NC_013936 [16] ; NC_015270 [16] ; NC_016563 [16] ; NC_018086 [16] ; NC_019782 [16] ; NC_019915 [16] ; NC_020414 [16] ; NC_020849 [16] ; NC_020851 [16] ; NC_021324 [16] ; NC_021346 [16] ; NC_021349 [16] ; NC_021540 [16] ; NC_021799 [16] ; NC_021868 [16] ; NC_022055 [16] ; NC_022059 [16] ; NC_022067 [16] ; NC_022085 [16] ; NC_022324 [16] ; NC_022756 [16] ; NC_022757 [16] ; NC_022774 [16] ; NC_022979 [16] ; NC_022983 [16] ; NC_023589 [16] ; NC_023687 [16] ; NC_023690 [16] ; NC_023703 [16] ; NC_023723 [16] ; NC_023738 [16] ; NC_023739 [16] ; NC_024212 [16] ; NC_024355 [16] ; NC_024356 [6] ; NC_026584 [16] ; NC_027381 [16] ; NC_028680 [16] ; NC_028763 [16] ; NC_028799 [16] ; NC_028828 [16] ; NC_028876 [16] ; NC_028906 [16] ; NC_028924 [16] ; NC_028928 [16] ; NC_029059 [16] ; NC_029079 [16] ; NC_030902 [16] ; NC_030913 [16] ; NC_030932 [16] ; NC_030939 [16] ; NC_031041 [16] ; NC_031052 [16] ; NC_031074 [16] ; NC_031261 [16] ; NC_031271 [16] ; NC_031936 [16] ; NC_041844 [16] ; NC_041847 [16] ; NC_041850 [16] ; NC_041852 [16] ; NC_042027 [16] ; NC_042085 [16] ; NC_042086 [16] ; NC_042091 [16] ; NC_042125 [16] ; NC_042127 [16]
29	EG364_RS20345	persistent	18	P795_RS17975; B7L36_RS00455; C2U32_RS19315; AOT16_RS19350; AYP_RS19890; EHF38_RS18650; TE32_RS19910; E5D09_RS18795; AOT17_RS19320; BS103_RS18170; EG364_RS20345; BS065_RS19770; ABTJ_RS19595; CBL09_RS20610; RU84_RS18520; SG90_RS19145; Aba10324_RS18460; AOT18_RS19485	eggNOG_COG1573	deaminated base DNA N-glycosylase activity	no_orthologs
29	EG364_RS20345	persistent	18	P795_RS17975; B7L36_RS00455; C2U32_RS19315; AOT16_RS19350; AYP_RS19890; EHF38_RS18650; TE32_RS19910; E5D09_RS18795; AOT17_RS19320; BS103_RS18170; EG364_RS20345; BS065_RS19770; ABTJ_RS19595; CBL09_RS20610; RU84_RS18520; SG90_RS19145; Aba10324_RS18460; AOT18_RS19485	eggNOG_COG1573	uracil-dna glycosylase	no_orthologs
29	EG364_RS20345	persistent	18	P795_RS17975; B7L36_RS00455; C2U32_RS19315; AOT16_RS19350; AYP_RS19890; EHF38_RS18650; TE32_RS19910; E5D09_RS18795; AOT17_RS19320; BS103_RS18170; EG364_RS20345; BS065_RS19770; ABTJ_RS19595; CBL09_RS20610; RU84_RS18520; SG90_RS19145; Aba10324_RS18460; AOT18_RS19485	PFAM_PF03167	Uracil DNA glycosylase superfamily	no_orthologs
29	EG364_RS20345	persistent	18	P795_RS17975; B7L36_RS00455; C2U32_RS19315; AOT16_RS19350; AYP_RS19890; EHF38_RS18650; TE32_RS19910; E5D09_RS18795; AOT17_RS19320; BS103_RS18170; EG364_RS20345; BS065_RS19770; ABTJ_RS19595; CBL09_RS20610; RU84_RS18520; SG90_RS19145; Aba10324_RS18460; AOT18_RS19485	PFAM_PF14579	Helix-hairpin-helix motif	no_orthologs
30	EG364_RS20350	persistent	18	Aba10324_RS18465; AOT16_RS19345; AYP_RS19885; E5D09_RS18790; TE32_RS19905; CBL09_RS20615; EHF38_RS18645; RU84_RS18525; BS103_RS18175; BS065_RS19765; AOT17_RS19315; AOT18_RS19480; EG364_RS20350; B7L36_RS00450; ABTJ_RS19600; C2U32_RS19310; P795_RS17970; SG90_RS19150	eggNOG_2ZRKP	no annotation provided	no_orthologs
30	EG364_RS20350	persistent	18	Aba10324_RS18465; AOT16_RS19345; AYP_RS19885; E5D09_RS18790; TE32_RS19905; CBL09_RS20615; EHF38_RS18645; RU84_RS18525; BS103_RS18175; BS065_RS19765; AOT17_RS19315; AOT18_RS19480; EG364_RS20350; B7L36_RS00450; ABTJ_RS19600; C2U32_RS19310; P795_RS17970; SG90_RS19150	eggNOG_4QH7T	no annotation provided	no_orthologs
30	EG364_RS20350	persistent	18	Aba10324_RS18465; AOT16_RS19345; AYP_RS19885; E5D09_RS18790; TE32_RS19905; CBL09_RS20615; EHF38_RS18645; RU84_RS18525; BS103_RS18175; BS065_RS19765; AOT17_RS19315; AOT18_RS19480; EG364_RS20350; B7L36_RS00450; ABTJ_RS19600; C2U32_RS19310; P795_RS17970; SG90_RS19150	eggNOG_4QHMC	no annotation provided	no_orthologs
30	EG364_RS20350	persistent	18	Aba10324_RS18465; AOT16_RS19345; AYP_RS19885; E5D09_RS18790; TE32_RS19905; CBL09_RS20615; EHF38_RS18645; RU84_RS18525; BS103_RS18175; BS065_RS19765; AOT17_RS19315; AOT18_RS19480; EG364_RS20350; B7L36_RS00450; ABTJ_RS19600; C2U32_RS19310; P795_RS17970; SG90_RS19150	eggNOG_4QQUN	no annotation provided	no_orthologs
30	EG364_RS20350	persistent	18	Aba10324_RS18465; AOT16_RS19345; AYP_RS19885; E5D09_RS18790; TE32_RS19905; CBL09_RS20615; EHF38_RS18645; RU84_RS18525; BS103_RS18175; BS065_RS19765; AOT17_RS19315; AOT18_RS19480; EG364_RS20350; B7L36_RS00450; ABTJ_RS19600; C2U32_RS19310; P795_RS17970; SG90_RS19150	pVOG_VOG0095	hypothetical protein [n=79]; gp98 [n=1]; No annotation provided [n=1]; gp148 [n=1]; ORF077 [n=1]; gp139 [n=1]; gp70 [n=1];	no_orthologs
31	EG364_RS20355	persistent	18	EHF38_RS18640; TE32_RS19900; ABTJ_RS19605; RU84_RS18530; BS065_RS19760; Aba10324_RS18470; SG90_RS19155; AOT17_RS19310; CBL09_RS20620; EG364_RS20355; AOT18_RS19475; BS103_RS18180; P795_RS17965; C2U32_RS19305; B7L36_RS00445; AYP_RS19880; AOT16_RS19340; E5D09_RS18785	eggNOG_345JV	no annotation provided	no_orthologs
31	EG364_RS20355	persistent	18	EHF38_RS18640; TE32_RS19900; ABTJ_RS19605; RU84_RS18530; BS065_RS19760; Aba10324_RS18470; SG90_RS19155; AOT17_RS19310; CBL09_RS20620; EG364_RS20355; AOT18_RS19475; BS103_RS18180; P795_RS17965; C2U32_RS19305; B7L36_RS00445; AYP_RS19880; AOT16_RS19340; E5D09_RS18785	PFAM_PF08804	gp32 DNA binding protein like	no_orthologs
32	EG364_RS20360	persistent	18	AOT17_RS19305; EG364_RS20360; AOT18_RS19470; ABTJ_RS19610; RU84_RS18535; SG90_RS19160; Aba10324_RS18475; CBL09_RS20625; P795_RS17960; B7L36_RS00440; C2U32_RS19300; E5D09_RS18780; BS103_RS18185; AOT16_RS19335; AYP_RS19875; EHF38_RS18635; TE32_RS19895; BS065_RS19755	eggNOG_4QAM2	catalytic activity	no_orthologs
32	EG364_RS20360	persistent	18	AOT17_RS19305; EG364_RS20360; AOT18_RS19470; ABTJ_RS19610; RU84_RS18535; SG90_RS19160; Aba10324_RS18475; CBL09_RS20625; P795_RS17960; B7L36_RS00440; C2U32_RS19300; E5D09_RS18780; BS103_RS18185; AOT16_RS19335; AYP_RS19875; EHF38_RS18635; TE32_RS19895; BS065_RS19755	eggNOG_4QPGK	catalytic activity	no_orthologs
32	EG364_RS20360	persistent	18	AOT17_RS19305; EG364_RS20360; AOT18_RS19470; ABTJ_RS19610; RU84_RS18535; SG90_RS19160; Aba10324_RS18475; CBL09_RS20625; P795_RS17960; B7L36_RS00440; C2U32_RS19300; E5D09_RS18780; BS103_RS18185; AOT16_RS19335; AYP_RS19875; EHF38_RS18635; TE32_RS19895; BS065_RS19755	PFAM_PF01367	5'-3' exonuclease, C-terminal SAM fold	no_orthologs
32	EG364_RS20360	persistent	18	AOT17_RS19305; EG364_RS20360; AOT18_RS19470; ABTJ_RS19610; RU84_RS18535; SG90_RS19160; Aba10324_RS18475; CBL09_RS20625; P795_RS17960; B7L36_RS00440; C2U32_RS19300; E5D09_RS18780; BS103_RS18185; AOT16_RS19335; AYP_RS19875; EHF38_RS18635; TE32_RS19895; BS065_RS19755	PFAM_PF02739	5'-3' exonuclease, N-terminal resolvase-like domain	no_orthologs
32	EG364_RS20360	persistent	18	AOT17_RS19305; EG364_RS20360; AOT18_RS19470; ABTJ_RS19610; RU84_RS18535; SG90_RS19160; Aba10324_RS18475; CBL09_RS20625; P795_RS17960; B7L36_RS00440; C2U32_RS19300; E5D09_RS18780; BS103_RS18185; AOT16_RS19335; AYP_RS19875; EHF38_RS18635; TE32_RS19895; BS065_RS19755	pVOG_VOG0028	exonuclease [n=75]; hypothetical protein [n=48]; putative exodeoxyribonuclease [n=39]; 5'-3' exonuclease [n=29]; RNaseH ribonuclease [n=28]; RnaseH [n=26]; putative exonuclease [n=25]; putative 5'-3' exonuclease [n=17]; DNA polymerase I [n=15]; RNaseH [n=12]; flap endonuclease [n=12]; ribonuclease RNaseH [n=12]; putative DNA exonuclease [n=11]; exodeoxyribonuclease [n=10]; ribonuclease H [n=10]; ribonuclease [n=7]; No annotation provided [n=7]; putative 5'-3' exonuclease protein [n=6]; RNase H [n=4]; gp6 [n=4]; phage ribonuclease H [n=4]; DNA polymerase [n=3]; exonuclease-like protein [n=3]; predicted exonuclease [n=3]; RnaseH ribonuclease [n=3]; Putative exodeoxyribonuclease [n=3]; DNA exonuclease [n=3]; putative RNaseH [n=2]; T7-like phage exonuclease [n=2]; Putative phage RNase H [n=2]; putative DNA polymerase I [n=2]; 5'-3'-exonuclease [n=2]; exonulease [n=2]; 5'-3' exonuclease-like protein [n=1]; RNaseH [Enterobacteria phage RB32] [n=1]; 5' - 3' exonuclease [n=1]; putative ribonuclease H [n=1]; 5' to 3' exonuclease [n=1]; putative 5'-exodeoxyribonuclease [n=1]; Rnase H [n=1]; predicted phage DNA Exonuclease [n=1]; similar to exonulease [n=1]; exonucluease [n=1]; gp32.85 [n=1]; putative phage DNA Exonuclease [n=1]; Rnase H ribonuclease [n=1]; T7-like exonuclease [n=1]; putative 5'-3'exonuclease [n=1]; putative exodeoxyribonuclease [Escherichia phage vB_EcoM_FFH2] [n=1]; gp83 [n=1]; rnaseH [n=1]; rnh RNaseH ribonuclease [n=1]; endonuclease [n=1]; 5\'-3\' exonuclease-like protein [n=1]; putative dna polymerase [n=1]; 5'-exonuclease similar to N-terminal domains of DNA polymerase I [n=1]; conserved hypothetical phage protein [n=1]; 20 [n=1]; putative DNA polymerase [n=1]; putative 5' to 3' exonuclease [n=1]; RNase H-like 5'-3' exonuclease [n=1]; 5'-3'exonuclease [n=1]; rnh RNaseH [n=1]; gp690 [n=1]; Phi92_gp085 [n=1]; Rnh RNaseH [n=1]; p37 [n=1]; DNA polymerase I thermostable [n=1]; P41 [n=1]; putative RnaseH [n=1]; putative RNaseH ribonuclease [n=1]; putative RNase H [n=1]; hypothetical protein ORF018 [n=1]; Putative RnaseH ribonuclease [n=1]; RNase H ribonuclease [n=1]; 5 -3 exonuclease [n=1]; 5' to 3' exonuclease-like protein [n=1]; RNaseH ribonuclease [Enterobacteria phage T4] [n=1];	no_orthologs
33	EG364_RS20370	persistent	18	C2U32_RS19290; B7L36_RS00430; P795_RS17950; BS103_RS18195; AOT16_RS19325; E5D09_RS18770; EHF38_RS18625; TE32_RS19885; AYP_RS19865; BS065_RS19745; ABTJ_RS19620; EG364_RS20370; AOT17_RS19295; RU84_RS18545; AOT18_RS19460; SG90_RS19170; Aba10324_RS18485; CBL09_RS20635	not_hit_not_hit	not_hit	1	1	0			1	Pseudomonas phage nickie [18]	NC_042091 [18]
34	EG364_RS20375	persistent	18	RU84_RS18550; SG90_RS19175; Aba10324_RS18490; CBL09_RS20645; TE32_RS19870; P795_RS17945; AYP_RS19860; AOT16_RS19320; E5D09_RS18765; BS065_RS19740; BS103_RS18200; B7L36_RS00425; AOT17_RS19290; AOT18_RS19455; C2U32_RS19285; EG364_RS20375; EHF38_RS18620; ABTJ_RS19625	not_hit_not_hit	not_hit	no_orthologs
35	EG364_RS20380	persistent	17	EG364_RS20380; BS065_RS19735; AOT17_RS19285; ABTJ_RS19630; RU84_RS18555; SG90_RS19180; Aba10324_RS18495; CBL09_RS20650; AOT18_RS19450; BS103_RS18205; P795_RS17940; B7L36_RS00420; AOT16_RS19315; AYP_RS19855; EHF38_RS18615; TE32_RS19865; E5D09_RS18760	not_hit_not_hit	not_hit	no_orthologs
36	EG364_RS20385	persistent	18	AOT18_RS19445; EG364_RS20385; B7L36_RS00415; ABTJ_RS20575; P795_RS18735; SG90_RS20420; Aba10324_RS18500; RU84_RS19815; AOT16_RS19310; C2U32_RS19275; E5D09_RS18755; EHF38_RS18610; TE32_RS20845; CBL09_RS20655; BS103_RS18210; AYP_RS19850; BS065_RS19730; AOT17_RS19280	eggNOG_33J7E	no annotation provided	no_orthologs
37	EG364_RS20390	persistent	18	BS103_RS18215; Aba10324_RS18505; P795_RS17935; B7L36_RS00410; AOT16_RS19305; C2U32_RS19270; AYP_RS19845; E5D09_RS18750; TE32_RS19860; EHF38_RS18605; EG364_RS20390; ABTJ_RS19635; BS065_RS19725; RU84_RS18560; SG90_RS19185; AOT17_RS19275; CBL09_RS20660; AOT18_RS19440	eggNOG_4QAIK	bis(5'-nucleosyl)-tetraphosphatase (symmetrical) activity	0.467	6	5	Escherichia coli strain AR_0069 plasmid unitig_3 [18]; Escherichia coli strain ETEC-2264 plasmid unnamed2 [18]; Escherichia coli strain AR_0369 plasmid unnamed2. [18]; Escherichia coli strain AR437 plasmid unnamed2 [18]; Escherichia coli strain CFSAN027346 plasmid pCFSAN027346-2 [18]	NZ_CP020057 [18] ; NZ_CP023351 [18] ; NZ_CP027138 [18] ; NZ_CP029104 [18] ; NZ_CP037947 [18]	1	Pseudomonas phage nickie [18]	NC_042091 [18]
37	EG364_RS20390	persistent	18	BS103_RS18215; Aba10324_RS18505; P795_RS17935; B7L36_RS00410; AOT16_RS19305; C2U32_RS19270; AYP_RS19845; E5D09_RS18750; TE32_RS19860; EHF38_RS18605; EG364_RS20390; ABTJ_RS19635; BS065_RS19725; RU84_RS18560; SG90_RS19185; AOT17_RS19275; CBL09_RS20660; AOT18_RS19440	eggNOG_4QDNJ	no annotation provided	0.467	6	5	Escherichia coli strain AR_0069 plasmid unitig_3 [18]; Escherichia coli strain ETEC-2264 plasmid unnamed2 [18]; Escherichia coli strain AR_0369 plasmid unnamed2. [18]; Escherichia coli strain AR437 plasmid unnamed2 [18]; Escherichia coli strain CFSAN027346 plasmid pCFSAN027346-2 [18]	NZ_CP020057 [18] ; NZ_CP023351 [18] ; NZ_CP027138 [18] ; NZ_CP029104 [18] ; NZ_CP037947 [18]	1	Pseudomonas phage nickie [18]	NC_042091 [18]
37	EG364_RS20390	persistent	18	BS103_RS18215; Aba10324_RS18505; P795_RS17935; B7L36_RS00410; AOT16_RS19305; C2U32_RS19270; AYP_RS19845; E5D09_RS18750; TE32_RS19860; EHF38_RS18605; EG364_RS20390; ABTJ_RS19635; BS065_RS19725; RU84_RS18560; SG90_RS19185; AOT17_RS19275; CBL09_RS20660; AOT18_RS19440	eggNOG_4QPEB	phosphoprotein phosphatase activity	0.467	6	5	Escherichia coli strain AR_0069 plasmid unitig_3 [18]; Escherichia coli strain ETEC-2264 plasmid unnamed2 [18]; Escherichia coli strain AR_0369 plasmid unnamed2. [18]; Escherichia coli strain AR437 plasmid unnamed2 [18]; Escherichia coli strain CFSAN027346 plasmid pCFSAN027346-2 [18]	NZ_CP020057 [18] ; NZ_CP023351 [18] ; NZ_CP027138 [18] ; NZ_CP029104 [18] ; NZ_CP037947 [18]	1	Pseudomonas phage nickie [18]	NC_042091 [18]
37	EG364_RS20390	persistent	18	BS103_RS18215; Aba10324_RS18505; P795_RS17935; B7L36_RS00410; AOT16_RS19305; C2U32_RS19270; AYP_RS19845; E5D09_RS18750; TE32_RS19860; EHF38_RS18605; EG364_RS20390; ABTJ_RS19635; BS065_RS19725; RU84_RS18560; SG90_RS19185; AOT17_RS19275; CBL09_RS20660; AOT18_RS19440	eggNOG_4QRS6	no annotation provided	0.467	6	5	Escherichia coli strain AR_0069 plasmid unitig_3 [18]; Escherichia coli strain ETEC-2264 plasmid unnamed2 [18]; Escherichia coli strain AR_0369 plasmid unnamed2. [18]; Escherichia coli strain AR437 plasmid unnamed2 [18]; Escherichia coli strain CFSAN027346 plasmid pCFSAN027346-2 [18]	NZ_CP020057 [18] ; NZ_CP023351 [18] ; NZ_CP027138 [18] ; NZ_CP029104 [18] ; NZ_CP037947 [18]	1	Pseudomonas phage nickie [18]	NC_042091 [18]
37	EG364_RS20390	persistent	18	BS103_RS18215; Aba10324_RS18505; P795_RS17935; B7L36_RS00410; AOT16_RS19305; C2U32_RS19270; AYP_RS19845; E5D09_RS18750; TE32_RS19860; EHF38_RS18605; EG364_RS20390; ABTJ_RS19635; BS065_RS19725; RU84_RS18560; SG90_RS19185; AOT17_RS19275; CBL09_RS20660; AOT18_RS19440	eggNOG_COG0420	3'-5' exonuclease activity	0.467	6	5	Escherichia coli strain AR_0069 plasmid unitig_3 [18]; Escherichia coli strain ETEC-2264 plasmid unnamed2 [18]; Escherichia coli strain AR_0369 plasmid unnamed2. [18]; Escherichia coli strain AR437 plasmid unnamed2 [18]; Escherichia coli strain CFSAN027346 plasmid pCFSAN027346-2 [18]	NZ_CP020057 [18] ; NZ_CP023351 [18] ; NZ_CP027138 [18] ; NZ_CP029104 [18] ; NZ_CP037947 [18]	1	Pseudomonas phage nickie [18]	NC_042091 [18]
37	EG364_RS20390	persistent	18	BS103_RS18215; Aba10324_RS18505; P795_RS17935; B7L36_RS00410; AOT16_RS19305; C2U32_RS19270; AYP_RS19845; E5D09_RS18750; TE32_RS19860; EHF38_RS18605; EG364_RS20390; ABTJ_RS19635; BS065_RS19725; RU84_RS18560; SG90_RS19185; AOT17_RS19275; CBL09_RS20660; AOT18_RS19440	eggNOG_COG0420	exonuclease activity	0.467	6	5	Escherichia coli strain AR_0069 plasmid unitig_3 [18]; Escherichia coli strain ETEC-2264 plasmid unnamed2 [18]; Escherichia coli strain AR_0369 plasmid unnamed2. [18]; Escherichia coli strain AR437 plasmid unnamed2 [18]; Escherichia coli strain CFSAN027346 plasmid pCFSAN027346-2 [18]	NZ_CP020057 [18] ; NZ_CP023351 [18] ; NZ_CP027138 [18] ; NZ_CP029104 [18] ; NZ_CP037947 [18]	1	Pseudomonas phage nickie [18]	NC_042091 [18]
37	EG364_RS20390	persistent	18	BS103_RS18215; Aba10324_RS18505; P795_RS17935; B7L36_RS00410; AOT16_RS19305; C2U32_RS19270; AYP_RS19845; E5D09_RS18750; TE32_RS19860; EHF38_RS18605; EG364_RS20390; ABTJ_RS19635; BS065_RS19725; RU84_RS18560; SG90_RS19185; AOT17_RS19275; CBL09_RS20660; AOT18_RS19440	eggNOG_COG0639	Hydrolyzes diadenosine 5',5'''-P1,P4-tetraphosphate to yield ADP	0.467	6	5	Escherichia coli strain AR_0069 plasmid unitig_3 [18]; Escherichia coli strain ETEC-2264 plasmid unnamed2 [18]; Escherichia coli strain AR_0369 plasmid unnamed2. [18]; Escherichia coli strain AR437 plasmid unnamed2 [18]; Escherichia coli strain CFSAN027346 plasmid pCFSAN027346-2 [18]	NZ_CP020057 [18] ; NZ_CP023351 [18] ; NZ_CP027138 [18] ; NZ_CP029104 [18] ; NZ_CP037947 [18]	1	Pseudomonas phage nickie [18]	NC_042091 [18]
37	EG364_RS20390	persistent	18	BS103_RS18215; Aba10324_RS18505; P795_RS17935; B7L36_RS00410; AOT16_RS19305; C2U32_RS19270; AYP_RS19845; E5D09_RS18750; TE32_RS19860; EHF38_RS18605; EG364_RS20390; ABTJ_RS19635; BS065_RS19725; RU84_RS18560; SG90_RS19185; AOT17_RS19275; CBL09_RS20660; AOT18_RS19440	eggNOG_COG0639	phosphoprotein phosphatase activity	0.467	6	5	Escherichia coli strain AR_0069 plasmid unitig_3 [18]; Escherichia coli strain ETEC-2264 plasmid unnamed2 [18]; Escherichia coli strain AR_0369 plasmid unnamed2. [18]; Escherichia coli strain AR437 plasmid unnamed2 [18]; Escherichia coli strain CFSAN027346 plasmid pCFSAN027346-2 [18]	NZ_CP020057 [18] ; NZ_CP023351 [18] ; NZ_CP027138 [18] ; NZ_CP029104 [18] ; NZ_CP037947 [18]	1	Pseudomonas phage nickie [18]	NC_042091 [18]
37	EG364_RS20390	persistent	18	BS103_RS18215; Aba10324_RS18505; P795_RS17935; B7L36_RS00410; AOT16_RS19305; C2U32_RS19270; AYP_RS19845; E5D09_RS18750; TE32_RS19860; EHF38_RS18605; EG364_RS20390; ABTJ_RS19635; BS065_RS19725; RU84_RS18560; SG90_RS19185; AOT17_RS19275; CBL09_RS20660; AOT18_RS19440	eggNOG_COG1408	Calcineurin-like phosphoesterase	0.467	6	5	Escherichia coli strain AR_0069 plasmid unitig_3 [18]; Escherichia coli strain ETEC-2264 plasmid unnamed2 [18]; Escherichia coli strain AR_0369 plasmid unnamed2. [18]; Escherichia coli strain AR437 plasmid unnamed2 [18]; Escherichia coli strain CFSAN027346 plasmid pCFSAN027346-2 [18]	NZ_CP020057 [18] ; NZ_CP023351 [18] ; NZ_CP027138 [18] ; NZ_CP029104 [18] ; NZ_CP037947 [18]	1	Pseudomonas phage nickie [18]	NC_042091 [18]
37	EG364_RS20390	persistent	18	BS103_RS18215; Aba10324_RS18505; P795_RS17935; B7L36_RS00410; AOT16_RS19305; C2U32_RS19270; AYP_RS19845; E5D09_RS18750; TE32_RS19860; EHF38_RS18605; EG364_RS20390; ABTJ_RS19635; BS065_RS19725; RU84_RS18560; SG90_RS19185; AOT17_RS19275; CBL09_RS20660; AOT18_RS19440	eggNOG_COG1408	metallophosphoesterase	0.467	6	5	Escherichia coli strain AR_0069 plasmid unitig_3 [18]; Escherichia coli strain ETEC-2264 plasmid unnamed2 [18]; Escherichia coli strain AR_0369 plasmid unnamed2. [18]; Escherichia coli strain AR437 plasmid unnamed2 [18]; Escherichia coli strain CFSAN027346 plasmid pCFSAN027346-2 [18]	NZ_CP020057 [18] ; NZ_CP023351 [18] ; NZ_CP027138 [18] ; NZ_CP029104 [18] ; NZ_CP037947 [18]	1	Pseudomonas phage nickie [18]	NC_042091 [18]
37	EG364_RS20390	persistent	18	BS103_RS18215; Aba10324_RS18505; P795_RS17935; B7L36_RS00410; AOT16_RS19305; C2U32_RS19270; AYP_RS19845; E5D09_RS18750; TE32_RS19860; EHF38_RS18605; EG364_RS20390; ABTJ_RS19635; BS065_RS19725; RU84_RS18560; SG90_RS19185; AOT17_RS19275; CBL09_RS20660; AOT18_RS19440	pVOG_VOG4575	recombination endonuclease subunit [n=63]; recombination endonuclease [n=45]; hypothetical protein [n=32]; endonuclease subunit [n=30]; gp47 recombination endonuclease subunit [n=15]; putative exonuclease [n=11]; recombination-related endonuclease [n=11]; recombination protein subunit [n=9]; exonuclease [n=8]; putative recombination endonuclease subunit D12 [n=7]; Calcineurin-like phosphoesterase superfamily domain protein [n=6]; putative recombination endonuclease subunit [n=6]; exonuclease II [n=5]; putative nuclease SbcCD D subunit [n=5]; putative exonuclease II [n=4]; recombination exonuclease [n=3]; phosphoesterase [n=3]; phage recombination-related endonuclease Gp47 [n=3]; gp47 recombination endonuclease [n=3]; putative exonuclease 2 [n=3]; putative recombination exonuclease [n=3]; putative exonuclease SbcCD D subunit [n=2]; calcineurin-like phosphoesterase superfamily domain protein [n=2]; putative DNA repair exonuclease [n=2]; No annotation provided [n=2]; metallophosphatase [n=2]; exonuclease subunit 1 [n=2]; putative recombination endonuclease, subunit D12 [n=2]; recombination protein [n=2]; putative recombination protein subunit [n=2]; putative DNA repair exonuclease protein, subunit 1 [n=1]; putative recombination subunit D12 [n=1]; gp70 [n=1]; recombination endonuclease subunit [Enterobacteria phage vB_EcoM_ACG-C40] [n=1]; RncA [n=1]; phosphatase [n=1]; metallophosphoesterase [n=1]; gp47 endonuclease subunit [n=1]; recombination-related endonuclease II [n=1]; ORF065 [n=1]; gp21.3 [n=1]; nuclease SbcCD, D subunit [n=1]; ORF027 [n=1]; Putative recombination endonuclease subunit [n=1]; recombination endonuclease like protein [n=1]; exonuclease subunit D [n=1]; putative SbcD-type recombination nuclease [n=1]; recombination/repair endonuclease subunit [n=1]; recombination endonucelase Gp47 [n=1]; putative endonuclease [n=1]; recombination endonuclease sunbunit [n=1]; putative recombination endonuclease [n=1]; nuclease SbcCD subunit D [n=1]; putative endonuclease gp47 [n=1]; putative recombination endonuclease subunit [Shigella phage Shfl2] [n=1]; gp116 [n=1]; endonuclease [n=1]; putative SbcD [n=1]; putative metaldependent exonuclease [n=1]; SbcD type exonuclease [n=1]; recombination nuclease [n=1]; Gp47 recombination protein subunit [n=1]; putative exonuclease subunit 1 [n=1]; DNA repair exonuclease [n=1]; gp356 [n=1]; nuclease SbcCD subunit D-like protein [n=1]; gp47 [n=1]; gp48 [n=1]; phage recombination-related endonuclease subunit [n=1]; putative endonuclease subunit [n=1];	0.467	6	5	Escherichia coli strain AR_0069 plasmid unitig_3 [18]; Escherichia coli strain ETEC-2264 plasmid unnamed2 [18]; Escherichia coli strain AR_0369 plasmid unnamed2. [18]; Escherichia coli strain AR437 plasmid unnamed2 [18]; Escherichia coli strain CFSAN027346 plasmid pCFSAN027346-2 [18]	NZ_CP020057 [18] ; NZ_CP023351 [18] ; NZ_CP027138 [18] ; NZ_CP029104 [18] ; NZ_CP037947 [18]	1	Pseudomonas phage nickie [18]	NC_042091 [18]
38	EG364_RS20395	persistent	18	CBL09_RS20665; AOT16_RS19300; C2U32_RS19265; AYP_RS19840; E5D09_RS18745; TE32_RS19855; EHF38_RS18600; B7L36_RS00405; Aba10324_RS18510; BS103_RS18220; BS065_RS19720; AOT17_RS19270; AOT18_RS19435; EG364_RS20395; ABTJ_RS19640; RU84_RS18565; SG90_RS19190; P795_RS17930	eggNOG_4QAKZ	N-acetyltransferase activity	1	1	0			1	Pseudomonas phage nickie [18]	NC_042091 [18]
38	EG364_RS20395	persistent	18	CBL09_RS20665; AOT16_RS19300; C2U32_RS19265; AYP_RS19840; E5D09_RS18745; TE32_RS19855; EHF38_RS18600; B7L36_RS00405; Aba10324_RS18510; BS103_RS18220; BS065_RS19720; AOT17_RS19270; AOT18_RS19435; EG364_RS20395; ABTJ_RS19640; RU84_RS18565; SG90_RS19190; P795_RS17930	eggNOG_4QPYH	N-acetyltransferase activity	1	1	0			1	Pseudomonas phage nickie [18]	NC_042091 [18]
38	EG364_RS20395	persistent	18	CBL09_RS20665; AOT16_RS19300; C2U32_RS19265; AYP_RS19840; E5D09_RS18745; TE32_RS19855; EHF38_RS18600; B7L36_RS00405; Aba10324_RS18510; BS103_RS18220; BS065_RS19720; AOT17_RS19270; AOT18_RS19435; EG364_RS20395; ABTJ_RS19640; RU84_RS18565; SG90_RS19190; P795_RS17930	eggNOG_COG1120	ATPase activity	1	1	0			1	Pseudomonas phage nickie [18]	NC_042091 [18]
38	EG364_RS20395	persistent	18	CBL09_RS20665; AOT16_RS19300; C2U32_RS19265; AYP_RS19840; E5D09_RS18745; TE32_RS19855; EHF38_RS18600; B7L36_RS00405; Aba10324_RS18510; BS103_RS18220; BS065_RS19720; AOT17_RS19270; AOT18_RS19435; EG364_RS20395; ABTJ_RS19640; RU84_RS18565; SG90_RS19190; P795_RS17930	eggNOG_COG1122	ATPase activity	1	1	0			1	Pseudomonas phage nickie [18]	NC_042091 [18]
38	EG364_RS20395	persistent	18	CBL09_RS20665; AOT16_RS19300; C2U32_RS19265; AYP_RS19840; E5D09_RS18745; TE32_RS19855; EHF38_RS18600; B7L36_RS00405; Aba10324_RS18510; BS103_RS18220; BS065_RS19720; AOT17_RS19270; AOT18_RS19435; EG364_RS20395; ABTJ_RS19640; RU84_RS18565; SG90_RS19190; P795_RS17930	eggNOG_COG1195	it is required for DNA replication and normal SOS inducibility. RecF binds preferentially to single-stranded, linear DNA. It also seems to bind ATP	1	1	0			1	Pseudomonas phage nickie [18]	NC_042091 [18]
38	EG364_RS20395	persistent	18	CBL09_RS20665; AOT16_RS19300; C2U32_RS19265; AYP_RS19840; E5D09_RS18745; TE32_RS19855; EHF38_RS18600; B7L36_RS00405; Aba10324_RS18510; BS103_RS18220; BS065_RS19720; AOT17_RS19270; AOT18_RS19435; EG364_RS20395; ABTJ_RS19640; RU84_RS18565; SG90_RS19190; P795_RS17930	eggNOG_COG1195	single-stranded DNA binding	1	1	0			1	Pseudomonas phage nickie [18]	NC_042091 [18]
38	EG364_RS20395	persistent	18	CBL09_RS20665; AOT16_RS19300; C2U32_RS19265; AYP_RS19840; E5D09_RS18745; TE32_RS19855; EHF38_RS18600; B7L36_RS00405; Aba10324_RS18510; BS103_RS18220; BS065_RS19720; AOT17_RS19270; AOT18_RS19435; EG364_RS20395; ABTJ_RS19640; RU84_RS18565; SG90_RS19190; P795_RS17930	eggNOG_COG3027	Activator of cell division through the inhibition of FtsZ GTPase activity, therefore promoting FtsZ assembly into bundles of protofilaments necessary for the formation of the division Z ring. It is recruited early at mid-cell but it is not essential for cell division	1	1	0			1	Pseudomonas phage nickie [18]	NC_042091 [18]
38	EG364_RS20395	persistent	18	CBL09_RS20665; AOT16_RS19300; C2U32_RS19265; AYP_RS19840; E5D09_RS18745; TE32_RS19855; EHF38_RS18600; B7L36_RS00405; Aba10324_RS18510; BS103_RS18220; BS065_RS19720; AOT17_RS19270; AOT18_RS19435; EG364_RS20395; ABTJ_RS19640; RU84_RS18565; SG90_RS19190; P795_RS17930	eggNOG_COG3027	cell division	1	1	0			1	Pseudomonas phage nickie [18]	NC_042091 [18]
38	EG364_RS20395	persistent	18	CBL09_RS20665; AOT16_RS19300; C2U32_RS19265; AYP_RS19840; E5D09_RS18745; TE32_RS19855; EHF38_RS18600; B7L36_RS00405; Aba10324_RS18510; BS103_RS18220; BS065_RS19720; AOT17_RS19270; AOT18_RS19435; EG364_RS20395; ABTJ_RS19640; RU84_RS18565; SG90_RS19190; P795_RS17930	PFAM_PF02463	RecF/RecN/SMC N terminal domain	1	1	0			1	Pseudomonas phage nickie [18]	NC_042091 [18]
38	EG364_RS20395	persistent	18	CBL09_RS20665; AOT16_RS19300; C2U32_RS19265; AYP_RS19840; E5D09_RS18745; TE32_RS19855; EHF38_RS18600; B7L36_RS00405; Aba10324_RS18510; BS103_RS18220; BS065_RS19720; AOT17_RS19270; AOT18_RS19435; EG364_RS20395; ABTJ_RS19640; RU84_RS18565; SG90_RS19190; P795_RS17930	PFAM_PF13476	AAA domain	1	1	0			1	Pseudomonas phage nickie [18]	NC_042091 [18]
38	EG364_RS20395	persistent	18	CBL09_RS20665; AOT16_RS19300; C2U32_RS19265; AYP_RS19840; E5D09_RS18745; TE32_RS19855; EHF38_RS18600; B7L36_RS00405; Aba10324_RS18510; BS103_RS18220; BS065_RS19720; AOT17_RS19270; AOT18_RS19435; EG364_RS20395; ABTJ_RS19640; RU84_RS18565; SG90_RS19190; P795_RS17930	pVOG_VOG0083	recombination endonuclease subunit [n=74]; hypothetical protein [n=46]; gpre46 combination endonuclease [n=31]; putative exonuclease [n=28]; endonuclease subunit [n=27]; gp46 recombination endonuclease subunit [n=15]; recombination endonuclease [n=13]; exonuclease I [n=11]; exonuclease [n=11]; chromosome segregation protein [n=10]; recombination-related endonuclease [n=9]; ATPase [n=8]; nucleoside triphosphate hydrolase [n=7]; recombination exonuclease [n=6]; recombination related exonuclease [n=5]; putative exonuclease I [n=4]; endonuclease [n=4]; chromosome segregation protein SMC [n=4]; putative exonuclease subunit 2 [n=4]; ATPase containing protein [n=4]; putative recombination endonuclease subunit D13 [n=3]; recombination protein subunit [n=3]; putative exonuclease 1 [n=3]; putative recombination related exonuclease [n=3]; gp46 recombination endonuclease [n=3]; putative exonuclease SbcCD C subunit [n=2]; No annotation provided [n=2]; phage recombination-related endonuclease Gp46 [n=2]; recombination protein [n=2]; putative nucleoside triphosphate hydrolase [n=2]; DNA repair protein [n=2]; putative recombination endonuclease subunit [Shigella phage Shfl2] [n=2]; recF/RecN/SMC N terminal domain protein [n=2]; recombination endonuclease sunbunit [n=2]; RecF/RecN/SMC N terminal domain protein [n=2]; recombination nuclease [n=2]; Gp46 recombination endonuclease subunit [n=2]; putative recombination endonuclease subunit [n=2]; AAA domain ATPase [n=2]; SbcC type exonuclease [n=2]; exonuclease subunit 2 [n=2]; gp115 [n=1]; putative ATPase involved in DNA repair [n=1]; gp46 [n=1]; SbcC like protein [n=1]; gp117 [n=1]; gp49 [n=1]; putative SbcC-type recombination nuclease [n=1]; gp67 [n=1]; gp375 [n=1]; putative recombinase [n=1]; RncB [n=1]; gp114 [n=1]; putative DNA repair exonuclease [n=1]; recombination endonuclease Gp46 [n=1]; gp45 [n=1]; putative recombination endonuclease subunit gp46 [n=1]; putative ATPase [n=1]; gp46 endonuclease subunit [n=1]; nuclease [n=1]; double-stranded DNA repair protein Rad50 [n=1]; putative DNA repair exonuclease protein, subunit 2 [n=1]; DNA repair exo subunit 2 [n=1]; putative ecombination endonuclease subunit [n=1]; nucleoside hydrolase [n=1]; Putative recombination endonuclease subunit [n=1]; RecF recombinase protein [n=1]; recombination subunit [n=1]; probable exonuclease subunit 2 [n=1]; recF/recN/SN recombination protein [n=1]; recombinational DNA repair ATPase [n=1]; recombination/repair endonuclease subunit [n=1]; gp51 [n=1]; repair exonuclease [n=1]; ORF009 [n=1]; recombination-related endonuclease I [n=1]; nucleoside triphospate hydrolase [n=1]; gp21.9 [n=1]; putative recombination endonuclease, subunit D13 [n=1]; putative exonuclease 2 [n=1]; putative endonuclease subunit [n=1]; putative exonuclease subunit 2-like protein [n=1]; gp34 [n=1]; gp47 [n=1]; recF/recN/SMC N terminal domain protein [n=1]; recombination endonuclease, ATP binding cassette [n=1];	1	1	0			1	Pseudomonas phage nickie [18]	NC_042091 [18]
39	EG364_RS20400	persistent	18	AYP_RS19835; E5D09_RS18740; TE32_RS19850; ABTJ_RS19645; RU84_RS18570; SG90_RS19195; Aba10324_RS18515; BS065_RS19715; CBL09_RS20670; AOT17_RS19265; EG364_RS20400; AOT16_RS19295; BS103_RS18225; AOT18_RS19430; P795_RS17925; B7L36_RS00400; EHF38_RS18595; C2U32_RS19260	not_hit_not_hit	not_hit	no_orthologs
40	EG364_RS20405	persistent	18	BS065_RS19710; AOT17_RS19260; EG364_RS20405; AOT16_RS19290; ABTJ_RS19650; AOT18_RS19425; RU84_RS18575; SG90_RS19200; Aba10324_RS18520; CBL09_RS20675; E5D09_RS18735; P795_RS17920; B7L36_RS00395; BS103_RS18230; EHF38_RS18590; C2U32_RS19255; AYP_RS19830; TE32_RS19845	eggNOG_324KK	no annotation provided	1	25	0			25	Enterobacteria phage N4 [18]; Pseudomonas phage LUZ7 [18]; Pseudomonas phage LIT1 [17]; Escherichia phage vB_EcoP_G7C [18]; Escherichia phage ECBP1 [18]; Enterobacter phage IME11 [18]; Achromobacter phage JWAlpha [18]; Erwinia phage Ea9-2 [18]; Shigella phage pSb-1 [18]; Pseudomonas phage vB_PaeP_C2-10_Ab09 [18]; Enterobacteria phage Bp4 [18]; Escherichia phage vB_EcoP_PhAPEC5 [18]; Escherichia phage vB_EcoP_PhAPEC7 [18]; Pseudomonas phage Pa2 [18]; Pseudomonas phage YH6 [17]; Pseudomonas phage DL64 [17]; Achromobacter phage phiAxp-3 [18]; Pseudomonas phage KPP21 DNA [18]; Pseudomonas phage YH30 [18]; Erwinia phage vB_EamP_Frozen [18]; Pseudomonas phage PEV2 [18]; Pseudomonas phage vB_PaeP_MAG4 [18]; Escherichia phage EC1-UPM [18]; Pseudomonas phage PA26 [17]; Pseudomonas phage nickie [18]	NC_008720 [18] ; NC_013691 [18] ; NC_013692 [17] ; NC_015933 [18] ; NC_018854 [18] ; NC_019423 [18] ; NC_023556 [18] ; NC_023579 [18] ; NC_023589 [18] ; NC_024140 [18] ; NC_024142 [18] ; NC_024786 [18] ; NC_024790 [18] ; NC_027345 [18] ; NC_027388 [17] ; NC_028885 [17] ; NC_028908 [18] ; NC_029017 [18] ; NC_029101 [18] ; NC_031062 [18] ; NC_031063 [18] ; NC_031104 [18] ; NC_041906 [18] ; NC_041907 [17] ; NC_042091 [18]
40	EG364_RS20405	persistent	18	BS065_RS19710; AOT17_RS19260; EG364_RS20405; AOT16_RS19290; ABTJ_RS19650; AOT18_RS19425; RU84_RS18575; SG90_RS19200; Aba10324_RS18520; CBL09_RS20675; E5D09_RS18735; P795_RS17920; B7L36_RS00395; BS103_RS18230; EHF38_RS18590; C2U32_RS19255; AYP_RS19830; TE32_RS19845	eggNOG_34A6R	no annotation provided	1	25	0			25	Enterobacteria phage N4 [18]; Pseudomonas phage LUZ7 [18]; Pseudomonas phage LIT1 [17]; Escherichia phage vB_EcoP_G7C [18]; Escherichia phage ECBP1 [18]; Enterobacter phage IME11 [18]; Achromobacter phage JWAlpha [18]; Erwinia phage Ea9-2 [18]; Shigella phage pSb-1 [18]; Pseudomonas phage vB_PaeP_C2-10_Ab09 [18]; Enterobacteria phage Bp4 [18]; Escherichia phage vB_EcoP_PhAPEC5 [18]; Escherichia phage vB_EcoP_PhAPEC7 [18]; Pseudomonas phage Pa2 [18]; Pseudomonas phage YH6 [17]; Pseudomonas phage DL64 [17]; Achromobacter phage phiAxp-3 [18]; Pseudomonas phage KPP21 DNA [18]; Pseudomonas phage YH30 [18]; Erwinia phage vB_EamP_Frozen [18]; Pseudomonas phage PEV2 [18]; Pseudomonas phage vB_PaeP_MAG4 [18]; Escherichia phage EC1-UPM [18]; Pseudomonas phage PA26 [17]; Pseudomonas phage nickie [18]	NC_008720 [18] ; NC_013691 [18] ; NC_013692 [17] ; NC_015933 [18] ; NC_018854 [18] ; NC_019423 [18] ; NC_023556 [18] ; NC_023579 [18] ; NC_023589 [18] ; NC_024140 [18] ; NC_024142 [18] ; NC_024786 [18] ; NC_024790 [18] ; NC_027345 [18] ; NC_027388 [17] ; NC_028885 [17] ; NC_028908 [18] ; NC_029017 [18] ; NC_029101 [18] ; NC_031062 [18] ; NC_031063 [18] ; NC_031104 [18] ; NC_041906 [18] ; NC_041907 [17] ; NC_042091 [18]
40	EG364_RS20405	persistent	18	BS065_RS19710; AOT17_RS19260; EG364_RS20405; AOT16_RS19290; ABTJ_RS19650; AOT18_RS19425; RU84_RS18575; SG90_RS19200; Aba10324_RS18520; CBL09_RS20675; E5D09_RS18735; P795_RS17920; B7L36_RS00395; BS103_RS18230; EHF38_RS18590; C2U32_RS19255; AYP_RS19830; TE32_RS19845	eggNOG_4QCUC	endodeoxyribonuclease activity	1	25	0			25	Enterobacteria phage N4 [18]; Pseudomonas phage LUZ7 [18]; Pseudomonas phage LIT1 [17]; Escherichia phage vB_EcoP_G7C [18]; Escherichia phage ECBP1 [18]; Enterobacter phage IME11 [18]; Achromobacter phage JWAlpha [18]; Erwinia phage Ea9-2 [18]; Shigella phage pSb-1 [18]; Pseudomonas phage vB_PaeP_C2-10_Ab09 [18]; Enterobacteria phage Bp4 [18]; Escherichia phage vB_EcoP_PhAPEC5 [18]; Escherichia phage vB_EcoP_PhAPEC7 [18]; Pseudomonas phage Pa2 [18]; Pseudomonas phage YH6 [17]; Pseudomonas phage DL64 [17]; Achromobacter phage phiAxp-3 [18]; Pseudomonas phage KPP21 DNA [18]; Pseudomonas phage YH30 [18]; Erwinia phage vB_EamP_Frozen [18]; Pseudomonas phage PEV2 [18]; Pseudomonas phage vB_PaeP_MAG4 [18]; Escherichia phage EC1-UPM [18]; Pseudomonas phage PA26 [17]; Pseudomonas phage nickie [18]	NC_008720 [18] ; NC_013691 [18] ; NC_013692 [17] ; NC_015933 [18] ; NC_018854 [18] ; NC_019423 [18] ; NC_023556 [18] ; NC_023579 [18] ; NC_023589 [18] ; NC_024140 [18] ; NC_024142 [18] ; NC_024786 [18] ; NC_024790 [18] ; NC_027345 [18] ; NC_027388 [17] ; NC_028885 [17] ; NC_028908 [18] ; NC_029017 [18] ; NC_029101 [18] ; NC_031062 [18] ; NC_031063 [18] ; NC_031104 [18] ; NC_041906 [18] ; NC_041907 [17] ; NC_042091 [18]
40	EG364_RS20405	persistent	18	BS065_RS19710; AOT17_RS19260; EG364_RS20405; AOT16_RS19290; ABTJ_RS19650; AOT18_RS19425; RU84_RS18575; SG90_RS19200; Aba10324_RS18520; CBL09_RS20675; E5D09_RS18735; P795_RS17920; B7L36_RS00395; BS103_RS18230; EHF38_RS18590; C2U32_RS19255; AYP_RS19830; TE32_RS19845	eggNOG_4QD56	no annotation provided	1	25	0			25	Enterobacteria phage N4 [18]; Pseudomonas phage LUZ7 [18]; Pseudomonas phage LIT1 [17]; Escherichia phage vB_EcoP_G7C [18]; Escherichia phage ECBP1 [18]; Enterobacter phage IME11 [18]; Achromobacter phage JWAlpha [18]; Erwinia phage Ea9-2 [18]; Shigella phage pSb-1 [18]; Pseudomonas phage vB_PaeP_C2-10_Ab09 [18]; Enterobacteria phage Bp4 [18]; Escherichia phage vB_EcoP_PhAPEC5 [18]; Escherichia phage vB_EcoP_PhAPEC7 [18]; Pseudomonas phage Pa2 [18]; Pseudomonas phage YH6 [17]; Pseudomonas phage DL64 [17]; Achromobacter phage phiAxp-3 [18]; Pseudomonas phage KPP21 DNA [18]; Pseudomonas phage YH30 [18]; Erwinia phage vB_EamP_Frozen [18]; Pseudomonas phage PEV2 [18]; Pseudomonas phage vB_PaeP_MAG4 [18]; Escherichia phage EC1-UPM [18]; Pseudomonas phage PA26 [17]; Pseudomonas phage nickie [18]	NC_008720 [18] ; NC_013691 [18] ; NC_013692 [17] ; NC_015933 [18] ; NC_018854 [18] ; NC_019423 [18] ; NC_023556 [18] ; NC_023579 [18] ; NC_023589 [18] ; NC_024140 [18] ; NC_024142 [18] ; NC_024786 [18] ; NC_024790 [18] ; NC_027345 [18] ; NC_027388 [17] ; NC_028885 [17] ; NC_028908 [18] ; NC_029017 [18] ; NC_029101 [18] ; NC_031062 [18] ; NC_031063 [18] ; NC_031104 [18] ; NC_041906 [18] ; NC_041907 [17] ; NC_042091 [18]
40	EG364_RS20405	persistent	18	BS065_RS19710; AOT17_RS19260; EG364_RS20405; AOT16_RS19290; ABTJ_RS19650; AOT18_RS19425; RU84_RS18575; SG90_RS19200; Aba10324_RS18520; CBL09_RS20675; E5D09_RS18735; P795_RS17920; B7L36_RS00395; BS103_RS18230; EHF38_RS18590; C2U32_RS19255; AYP_RS19830; TE32_RS19845	eggNOG_4QQ7E	endodeoxyribonuclease activity	1	25	0			25	Enterobacteria phage N4 [18]; Pseudomonas phage LUZ7 [18]; Pseudomonas phage LIT1 [17]; Escherichia phage vB_EcoP_G7C [18]; Escherichia phage ECBP1 [18]; Enterobacter phage IME11 [18]; Achromobacter phage JWAlpha [18]; Erwinia phage Ea9-2 [18]; Shigella phage pSb-1 [18]; Pseudomonas phage vB_PaeP_C2-10_Ab09 [18]; Enterobacteria phage Bp4 [18]; Escherichia phage vB_EcoP_PhAPEC5 [18]; Escherichia phage vB_EcoP_PhAPEC7 [18]; Pseudomonas phage Pa2 [18]; Pseudomonas phage YH6 [17]; Pseudomonas phage DL64 [17]; Achromobacter phage phiAxp-3 [18]; Pseudomonas phage KPP21 DNA [18]; Pseudomonas phage YH30 [18]; Erwinia phage vB_EamP_Frozen [18]; Pseudomonas phage PEV2 [18]; Pseudomonas phage vB_PaeP_MAG4 [18]; Escherichia phage EC1-UPM [18]; Pseudomonas phage PA26 [17]; Pseudomonas phage nickie [18]	NC_008720 [18] ; NC_013691 [18] ; NC_013692 [17] ; NC_015933 [18] ; NC_018854 [18] ; NC_019423 [18] ; NC_023556 [18] ; NC_023579 [18] ; NC_023589 [18] ; NC_024140 [18] ; NC_024142 [18] ; NC_024786 [18] ; NC_024790 [18] ; NC_027345 [18] ; NC_027388 [17] ; NC_028885 [17] ; NC_028908 [18] ; NC_029017 [18] ; NC_029101 [18] ; NC_031062 [18] ; NC_031063 [18] ; NC_031104 [18] ; NC_041906 [18] ; NC_041907 [17] ; NC_042091 [18]
40	EG364_RS20405	persistent	18	BS065_RS19710; AOT17_RS19260; EG364_RS20405; AOT16_RS19290; ABTJ_RS19650; AOT18_RS19425; RU84_RS18575; SG90_RS19200; Aba10324_RS18520; CBL09_RS20675; E5D09_RS18735; P795_RS17920; B7L36_RS00395; BS103_RS18230; EHF38_RS18590; C2U32_RS19255; AYP_RS19830; TE32_RS19845	eggNOG_4QS8U	no annotation provided	1	25	0			25	Enterobacteria phage N4 [18]; Pseudomonas phage LUZ7 [18]; Pseudomonas phage LIT1 [17]; Escherichia phage vB_EcoP_G7C [18]; Escherichia phage ECBP1 [18]; Enterobacter phage IME11 [18]; Achromobacter phage JWAlpha [18]; Erwinia phage Ea9-2 [18]; Shigella phage pSb-1 [18]; Pseudomonas phage vB_PaeP_C2-10_Ab09 [18]; Enterobacteria phage Bp4 [18]; Escherichia phage vB_EcoP_PhAPEC5 [18]; Escherichia phage vB_EcoP_PhAPEC7 [18]; Pseudomonas phage Pa2 [18]; Pseudomonas phage YH6 [17]; Pseudomonas phage DL64 [17]; Achromobacter phage phiAxp-3 [18]; Pseudomonas phage KPP21 DNA [18]; Pseudomonas phage YH30 [18]; Erwinia phage vB_EamP_Frozen [18]; Pseudomonas phage PEV2 [18]; Pseudomonas phage vB_PaeP_MAG4 [18]; Escherichia phage EC1-UPM [18]; Pseudomonas phage PA26 [17]; Pseudomonas phage nickie [18]	NC_008720 [18] ; NC_013691 [18] ; NC_013692 [17] ; NC_015933 [18] ; NC_018854 [18] ; NC_019423 [18] ; NC_023556 [18] ; NC_023579 [18] ; NC_023589 [18] ; NC_024140 [18] ; NC_024142 [18] ; NC_024786 [18] ; NC_024790 [18] ; NC_027345 [18] ; NC_027388 [17] ; NC_028885 [17] ; NC_028908 [18] ; NC_029017 [18] ; NC_029101 [18] ; NC_031062 [18] ; NC_031063 [18] ; NC_031104 [18] ; NC_041906 [18] ; NC_041907 [17] ; NC_042091 [18]
40	EG364_RS20405	persistent	18	BS065_RS19710; AOT17_RS19260; EG364_RS20405; AOT16_RS19290; ABTJ_RS19650; AOT18_RS19425; RU84_RS18575; SG90_RS19200; Aba10324_RS18520; CBL09_RS20675; E5D09_RS18735; P795_RS17920; B7L36_RS00395; BS103_RS18230; EHF38_RS18590; C2U32_RS19255; AYP_RS19830; TE32_RS19845	eggNOG_COG0817	crossover junction endodeoxyribonuclease activity	1	25	0			25	Enterobacteria phage N4 [18]; Pseudomonas phage LUZ7 [18]; Pseudomonas phage LIT1 [17]; Escherichia phage vB_EcoP_G7C [18]; Escherichia phage ECBP1 [18]; Enterobacter phage IME11 [18]; Achromobacter phage JWAlpha [18]; Erwinia phage Ea9-2 [18]; Shigella phage pSb-1 [18]; Pseudomonas phage vB_PaeP_C2-10_Ab09 [18]; Enterobacteria phage Bp4 [18]; Escherichia phage vB_EcoP_PhAPEC5 [18]; Escherichia phage vB_EcoP_PhAPEC7 [18]; Pseudomonas phage Pa2 [18]; Pseudomonas phage YH6 [17]; Pseudomonas phage DL64 [17]; Achromobacter phage phiAxp-3 [18]; Pseudomonas phage KPP21 DNA [18]; Pseudomonas phage YH30 [18]; Erwinia phage vB_EamP_Frozen [18]; Pseudomonas phage PEV2 [18]; Pseudomonas phage vB_PaeP_MAG4 [18]; Escherichia phage EC1-UPM [18]; Pseudomonas phage PA26 [17]; Pseudomonas phage nickie [18]	NC_008720 [18] ; NC_013691 [18] ; NC_013692 [17] ; NC_015933 [18] ; NC_018854 [18] ; NC_019423 [18] ; NC_023556 [18] ; NC_023579 [18] ; NC_023589 [18] ; NC_024140 [18] ; NC_024142 [18] ; NC_024786 [18] ; NC_024790 [18] ; NC_027345 [18] ; NC_027388 [17] ; NC_028885 [17] ; NC_028908 [18] ; NC_029017 [18] ; NC_029101 [18] ; NC_031062 [18] ; NC_031063 [18] ; NC_031104 [18] ; NC_041906 [18] ; NC_041907 [17] ; NC_042091 [18]
40	EG364_RS20405	persistent	18	BS065_RS19710; AOT17_RS19260; EG364_RS20405; AOT16_RS19290; ABTJ_RS19650; AOT18_RS19425; RU84_RS18575; SG90_RS19200; Aba10324_RS18520; CBL09_RS20675; E5D09_RS18735; P795_RS17920; B7L36_RS00395; BS103_RS18230; EHF38_RS18590; C2U32_RS19255; AYP_RS19830; TE32_RS19845	eggNOG_COG0817	Nuclease that resolves Holliday junction intermediates in genetic recombination. Cleaves the cruciform structure in supercoiled DNA by nicking to strands with the same polarity at sites symmetrically opposed at the junction in the homologous arms and leaves a 5'-terminal phosphate and a 3'-terminal hydroxyl group	1	25	0			25	Enterobacteria phage N4 [18]; Pseudomonas phage LUZ7 [18]; Pseudomonas phage LIT1 [17]; Escherichia phage vB_EcoP_G7C [18]; Escherichia phage ECBP1 [18]; Enterobacter phage IME11 [18]; Achromobacter phage JWAlpha [18]; Erwinia phage Ea9-2 [18]; Shigella phage pSb-1 [18]; Pseudomonas phage vB_PaeP_C2-10_Ab09 [18]; Enterobacteria phage Bp4 [18]; Escherichia phage vB_EcoP_PhAPEC5 [18]; Escherichia phage vB_EcoP_PhAPEC7 [18]; Pseudomonas phage Pa2 [18]; Pseudomonas phage YH6 [17]; Pseudomonas phage DL64 [17]; Achromobacter phage phiAxp-3 [18]; Pseudomonas phage KPP21 DNA [18]; Pseudomonas phage YH30 [18]; Erwinia phage vB_EamP_Frozen [18]; Pseudomonas phage PEV2 [18]; Pseudomonas phage vB_PaeP_MAG4 [18]; Escherichia phage EC1-UPM [18]; Pseudomonas phage PA26 [17]; Pseudomonas phage nickie [18]	NC_008720 [18] ; NC_013691 [18] ; NC_013692 [17] ; NC_015933 [18] ; NC_018854 [18] ; NC_019423 [18] ; NC_023556 [18] ; NC_023579 [18] ; NC_023589 [18] ; NC_024140 [18] ; NC_024142 [18] ; NC_024786 [18] ; NC_024790 [18] ; NC_027345 [18] ; NC_027388 [17] ; NC_028885 [17] ; NC_028908 [18] ; NC_029017 [18] ; NC_029101 [18] ; NC_031062 [18] ; NC_031063 [18] ; NC_031104 [18] ; NC_041906 [18] ; NC_041907 [17] ; NC_042091 [18]
40	EG364_RS20405	persistent	18	BS065_RS19710; AOT17_RS19260; EG364_RS20405; AOT16_RS19290; ABTJ_RS19650; AOT18_RS19425; RU84_RS18575; SG90_RS19200; Aba10324_RS18520; CBL09_RS20675; E5D09_RS18735; P795_RS17920; B7L36_RS00395; BS103_RS18230; EHF38_RS18590; C2U32_RS19255; AYP_RS19830; TE32_RS19845	pVOG_VOG1093	hypothetical protein [n=86]; RuvC [n=53]; holiday junction endonuclease [n=33]; Holliday junction endonuclease [n=31]; gp6 [n=29]; RuvC-like resolvase [n=16]; putative holliday junction endonuclease [n=7]; crossover junction endodeoxyribonuclease [n=7]; gp9 [n=7]; gp8 [n=7]; putative RNaseH-like domain protein [n=7]; holliday junction resolvase [n=7]; RuvC resolvase [n=6]; RuvC-like protein [n=4]; crossover junction endodeoxyribonuclease RuvC [n=4]; Holliday junction resolvase [n=3]; N4 gp46-like protein [n=3]; putative Holliday junction endonuclease [n=3]; gp51 [n=3]; putative holliday junction resolvase RuvC [n=2]; holin [n=2]; gp7 [n=2]; putative Holliday junction resolvase [n=2]; holiday junction resolvase [n=2]; gp5 [n=2]; holliday junction endonuclease [n=2]; resolvase [n=2]; middle expressed protein 3 [n=1]; gp080 [n=1]; RuvC-like holliday junction resolvase [n=1]; hyphothetical protein [n=1]; putative Crossover junction endodeoxyribonuclease [n=1]; RuvC Holliday junction resolvase [n=1]; junction endodeoxyribonuclease [n=1]; gp50 [n=1]; gp349 [n=1]; RuvC endonuclease [n=1]; putative ribonuclease H-like domain-containing protein [n=1]; DNA packaging B protein [n=1]; putative holliday junction protein [n=1]; crossover junction endodeoxyribonuclease RuvC family protein [n=1]; gp67 [n=1]; RNaseH [n=1]; Pas46 [n=1]; putative RuvC protein [n=1]; gp46 [n=1]; crossover junction endodeoxyribonuclease RuvC protein [n=1]; RuvC holliday junction resolvase [n=1]; putative holliday junction resolvase [n=1]; putative RuvC [n=1]; hypothetical protein [Escherichia phage rv5] [n=1]; VHS1085 protein [n=1]; putative Holliday junction resolvase RuvC [n=1]; RuvC-like resolvase superfamily protein [n=1]; gp08 [n=1]; putative ribonuclease H-like superfamily [n=1];	1	25	0			25	Enterobacteria phage N4 [18]; Pseudomonas phage LUZ7 [18]; Pseudomonas phage LIT1 [17]; Escherichia phage vB_EcoP_G7C [18]; Escherichia phage ECBP1 [18]; Enterobacter phage IME11 [18]; Achromobacter phage JWAlpha [18]; Erwinia phage Ea9-2 [18]; Shigella phage pSb-1 [18]; Pseudomonas phage vB_PaeP_C2-10_Ab09 [18]; Enterobacteria phage Bp4 [18]; Escherichia phage vB_EcoP_PhAPEC5 [18]; Escherichia phage vB_EcoP_PhAPEC7 [18]; Pseudomonas phage Pa2 [18]; Pseudomonas phage YH6 [17]; Pseudomonas phage DL64 [17]; Achromobacter phage phiAxp-3 [18]; Pseudomonas phage KPP21 DNA [18]; Pseudomonas phage YH30 [18]; Erwinia phage vB_EamP_Frozen [18]; Pseudomonas phage PEV2 [18]; Pseudomonas phage vB_PaeP_MAG4 [18]; Escherichia phage EC1-UPM [18]; Pseudomonas phage PA26 [17]; Pseudomonas phage nickie [18]	NC_008720 [18] ; NC_013691 [18] ; NC_013692 [17] ; NC_015933 [18] ; NC_018854 [18] ; NC_019423 [18] ; NC_023556 [18] ; NC_023579 [18] ; NC_023589 [18] ; NC_024140 [18] ; NC_024142 [18] ; NC_024786 [18] ; NC_024790 [18] ; NC_027345 [18] ; NC_027388 [17] ; NC_028885 [17] ; NC_028908 [18] ; NC_029017 [18] ; NC_029101 [18] ; NC_031062 [18] ; NC_031063 [18] ; NC_031104 [18] ; NC_041906 [18] ; NC_041907 [17] ; NC_042091 [18]
41	EG364_RS20410	persistent	18	AOT18_RS19420; P795_RS17915; B7L36_RS00390; EG364_RS20410; EHF38_RS18585; AOT16_RS19285; ABTJ_RS19655; RU84_RS18580; AYP_RS19825; TE32_RS19840; SG90_RS19205; CBL09_RS20680; E5D09_RS18730; C2U32_RS19250; BS065_RS19705; Aba10324_RS18525; AOT17_RS19255; BS103_RS18235	not_hit_not_hit	not_hit	no_orthologs
42	EG364_RS20415	persistent	17	B7L36_RS00385; BS103_RS18240; AOT18_RS19415; P795_RS17910; C2U32_RS19245; AOT16_RS19280; AYP_RS19820; E5D09_RS18725; TE32_RS19835; BS065_RS19700; EG364_RS20415; AOT17_RS19250; ABTJ_RS19660; RU84_RS18585; SG90_RS19210; Aba10324_RS18530; CBL09_RS20685	eggNOG_4QAXQ	Ribonucleotide reductase, barrel domain	0.354	9	8	Acaryochloris marina MBIC11017 plasmid pREB6 [17]; Ralstonia pickettii 12D plasmid pRp12D01 [17]; Halogeometricum borinquense DSM 11551 plasmid pHBOR02 [17]; Aureimonas sp. AU20 plasmid pAU20b [17]; Ralstonia insidiosa strain ATCC 49129 plasmid pRI-1 [17]; Phyllobacterium sp. Tri-48 plasmid unnamed4 [17]; Pseudomonas sp. Leaf58 plasmid pBASL58 [17]; Halorussus sp. RC-68 plasmid unnamed1 [17]	NC_009931 [17] ; NC_012855 [17] ; NC_014731 [17] ; NZ_CP006369 [17] ; NZ_CP016024 [17] ; NZ_CP017944 [17] ; NZ_CP032678 [17] ; NZ_CP035120 [17]	1	Pseudomonas phage nickie [17]	NC_042091 [17]
42	EG364_RS20415	persistent	17	B7L36_RS00385; BS103_RS18240; AOT18_RS19415; P795_RS17910; C2U32_RS19245; AOT16_RS19280; AYP_RS19820; E5D09_RS18725; TE32_RS19835; BS065_RS19700; EG364_RS20415; AOT17_RS19250; ABTJ_RS19660; RU84_RS18585; SG90_RS19210; Aba10324_RS18530; CBL09_RS20685	eggNOG_4QRFY	Ribonucleotide reductase, barrel domain	0.354	9	8	Acaryochloris marina MBIC11017 plasmid pREB6 [17]; Ralstonia pickettii 12D plasmid pRp12D01 [17]; Halogeometricum borinquense DSM 11551 plasmid pHBOR02 [17]; Aureimonas sp. AU20 plasmid pAU20b [17]; Ralstonia insidiosa strain ATCC 49129 plasmid pRI-1 [17]; Phyllobacterium sp. Tri-48 plasmid unnamed4 [17]; Pseudomonas sp. Leaf58 plasmid pBASL58 [17]; Halorussus sp. RC-68 plasmid unnamed1 [17]	NC_009931 [17] ; NC_012855 [17] ; NC_014731 [17] ; NZ_CP006369 [17] ; NZ_CP016024 [17] ; NZ_CP017944 [17] ; NZ_CP032678 [17] ; NZ_CP035120 [17]	1	Pseudomonas phage nickie [17]	NC_042091 [17]
42	EG364_RS20415	persistent	17	B7L36_RS00385; BS103_RS18240; AOT18_RS19415; P795_RS17910; C2U32_RS19245; AOT16_RS19280; AYP_RS19820; E5D09_RS18725; TE32_RS19835; BS065_RS19700; EG364_RS20415; AOT17_RS19250; ABTJ_RS19660; RU84_RS18585; SG90_RS19210; Aba10324_RS18530; CBL09_RS20685	eggNOG_COG0209	Provides the precursors necessary for DNA synthesis. Catalyzes the biosynthesis of deoxyribonucleotides from the corresponding ribonucleotides	0.354	9	8	Acaryochloris marina MBIC11017 plasmid pREB6 [17]; Ralstonia pickettii 12D plasmid pRp12D01 [17]; Halogeometricum borinquense DSM 11551 plasmid pHBOR02 [17]; Aureimonas sp. AU20 plasmid pAU20b [17]; Ralstonia insidiosa strain ATCC 49129 plasmid pRI-1 [17]; Phyllobacterium sp. Tri-48 plasmid unnamed4 [17]; Pseudomonas sp. Leaf58 plasmid pBASL58 [17]; Halorussus sp. RC-68 plasmid unnamed1 [17]	NC_009931 [17] ; NC_012855 [17] ; NC_014731 [17] ; NZ_CP006369 [17] ; NZ_CP016024 [17] ; NZ_CP017944 [17] ; NZ_CP032678 [17] ; NZ_CP035120 [17]	1	Pseudomonas phage nickie [17]	NC_042091 [17]
42	EG364_RS20415	persistent	17	B7L36_RS00385; BS103_RS18240; AOT18_RS19415; P795_RS17910; C2U32_RS19245; AOT16_RS19280; AYP_RS19820; E5D09_RS18725; TE32_RS19835; BS065_RS19700; EG364_RS20415; AOT17_RS19250; ABTJ_RS19660; RU84_RS18585; SG90_RS19210; Aba10324_RS18530; CBL09_RS20685	eggNOG_COG0209	ribonucleoside-diphosphate reductase activity	0.354	9	8	Acaryochloris marina MBIC11017 plasmid pREB6 [17]; Ralstonia pickettii 12D plasmid pRp12D01 [17]; Halogeometricum borinquense DSM 11551 plasmid pHBOR02 [17]; Aureimonas sp. AU20 plasmid pAU20b [17]; Ralstonia insidiosa strain ATCC 49129 plasmid pRI-1 [17]; Phyllobacterium sp. Tri-48 plasmid unnamed4 [17]; Pseudomonas sp. Leaf58 plasmid pBASL58 [17]; Halorussus sp. RC-68 plasmid unnamed1 [17]	NC_009931 [17] ; NC_012855 [17] ; NC_014731 [17] ; NZ_CP006369 [17] ; NZ_CP016024 [17] ; NZ_CP017944 [17] ; NZ_CP032678 [17] ; NZ_CP035120 [17]	1	Pseudomonas phage nickie [17]	NC_042091 [17]
42	EG364_RS20415	persistent	17	B7L36_RS00385; BS103_RS18240; AOT18_RS19415; P795_RS17910; C2U32_RS19245; AOT16_RS19280; AYP_RS19820; E5D09_RS18725; TE32_RS19835; BS065_RS19700; EG364_RS20415; AOT17_RS19250; ABTJ_RS19660; RU84_RS18585; SG90_RS19210; Aba10324_RS18530; CBL09_RS20685	eggNOG_COG1327	negative regulation of transcription, DNA-templated	0.354	9	8	Acaryochloris marina MBIC11017 plasmid pREB6 [17]; Ralstonia pickettii 12D plasmid pRp12D01 [17]; Halogeometricum borinquense DSM 11551 plasmid pHBOR02 [17]; Aureimonas sp. AU20 plasmid pAU20b [17]; Ralstonia insidiosa strain ATCC 49129 plasmid pRI-1 [17]; Phyllobacterium sp. Tri-48 plasmid unnamed4 [17]; Pseudomonas sp. Leaf58 plasmid pBASL58 [17]; Halorussus sp. RC-68 plasmid unnamed1 [17]	NC_009931 [17] ; NC_012855 [17] ; NC_014731 [17] ; NZ_CP006369 [17] ; NZ_CP016024 [17] ; NZ_CP017944 [17] ; NZ_CP032678 [17] ; NZ_CP035120 [17]	1	Pseudomonas phage nickie [17]	NC_042091 [17]
42	EG364_RS20415	persistent	17	B7L36_RS00385; BS103_RS18240; AOT18_RS19415; P795_RS17910; C2U32_RS19245; AOT16_RS19280; AYP_RS19820; E5D09_RS18725; TE32_RS19835; BS065_RS19700; EG364_RS20415; AOT17_RS19250; ABTJ_RS19660; RU84_RS18585; SG90_RS19210; Aba10324_RS18530; CBL09_RS20685	eggNOG_COG1327	Negatively regulates transcription of bacterial ribonucleotide reductase nrd genes and operons by binding to NrdR- boxes	0.354	9	8	Acaryochloris marina MBIC11017 plasmid pREB6 [17]; Ralstonia pickettii 12D plasmid pRp12D01 [17]; Halogeometricum borinquense DSM 11551 plasmid pHBOR02 [17]; Aureimonas sp. AU20 plasmid pAU20b [17]; Ralstonia insidiosa strain ATCC 49129 plasmid pRI-1 [17]; Phyllobacterium sp. Tri-48 plasmid unnamed4 [17]; Pseudomonas sp. Leaf58 plasmid pBASL58 [17]; Halorussus sp. RC-68 plasmid unnamed1 [17]	NC_009931 [17] ; NC_012855 [17] ; NC_014731 [17] ; NZ_CP006369 [17] ; NZ_CP016024 [17] ; NZ_CP017944 [17] ; NZ_CP032678 [17] ; NZ_CP035120 [17]	1	Pseudomonas phage nickie [17]	NC_042091 [17]
42	EG364_RS20415	persistent	17	B7L36_RS00385; BS103_RS18240; AOT18_RS19415; P795_RS17910; C2U32_RS19245; AOT16_RS19280; AYP_RS19820; E5D09_RS18725; TE32_RS19835; BS065_RS19700; EG364_RS20415; AOT17_RS19250; ABTJ_RS19660; RU84_RS18585; SG90_RS19210; Aba10324_RS18530; CBL09_RS20685	eggNOG_COG1780	FMN binding	0.354	9	8	Acaryochloris marina MBIC11017 plasmid pREB6 [17]; Ralstonia pickettii 12D plasmid pRp12D01 [17]; Halogeometricum borinquense DSM 11551 plasmid pHBOR02 [17]; Aureimonas sp. AU20 plasmid pAU20b [17]; Ralstonia insidiosa strain ATCC 49129 plasmid pRI-1 [17]; Phyllobacterium sp. Tri-48 plasmid unnamed4 [17]; Pseudomonas sp. Leaf58 plasmid pBASL58 [17]; Halorussus sp. RC-68 plasmid unnamed1 [17]	NC_009931 [17] ; NC_012855 [17] ; NC_014731 [17] ; NZ_CP006369 [17] ; NZ_CP016024 [17] ; NZ_CP017944 [17] ; NZ_CP032678 [17] ; NZ_CP035120 [17]	1	Pseudomonas phage nickie [17]	NC_042091 [17]
42	EG364_RS20415	persistent	17	B7L36_RS00385; BS103_RS18240; AOT18_RS19415; P795_RS17910; C2U32_RS19245; AOT16_RS19280; AYP_RS19820; E5D09_RS18725; TE32_RS19835; BS065_RS19700; EG364_RS20415; AOT17_RS19250; ABTJ_RS19660; RU84_RS18585; SG90_RS19210; Aba10324_RS18530; CBL09_RS20685	eggNOG_COG1780	Probably involved in ribonucleotide reductase function	0.354	9	8	Acaryochloris marina MBIC11017 plasmid pREB6 [17]; Ralstonia pickettii 12D plasmid pRp12D01 [17]; Halogeometricum borinquense DSM 11551 plasmid pHBOR02 [17]; Aureimonas sp. AU20 plasmid pAU20b [17]; Ralstonia insidiosa strain ATCC 49129 plasmid pRI-1 [17]; Phyllobacterium sp. Tri-48 plasmid unnamed4 [17]; Pseudomonas sp. Leaf58 plasmid pBASL58 [17]; Halorussus sp. RC-68 plasmid unnamed1 [17]	NC_009931 [17] ; NC_012855 [17] ; NC_014731 [17] ; NZ_CP006369 [17] ; NZ_CP016024 [17] ; NZ_CP017944 [17] ; NZ_CP032678 [17] ; NZ_CP035120 [17]	1	Pseudomonas phage nickie [17]	NC_042091 [17]
42	EG364_RS20415	persistent	17	B7L36_RS00385; BS103_RS18240; AOT18_RS19415; P795_RS17910; C2U32_RS19245; AOT16_RS19280; AYP_RS19820; E5D09_RS18725; TE32_RS19835; BS065_RS19700; EG364_RS20415; AOT17_RS19250; ABTJ_RS19660; RU84_RS18585; SG90_RS19210; Aba10324_RS18530; CBL09_RS20685	PFAM_PF00317	Ribonucleotide reductase, all-alpha domain	0.354	9	8	Acaryochloris marina MBIC11017 plasmid pREB6 [17]; Ralstonia pickettii 12D plasmid pRp12D01 [17]; Halogeometricum borinquense DSM 11551 plasmid pHBOR02 [17]; Aureimonas sp. AU20 plasmid pAU20b [17]; Ralstonia insidiosa strain ATCC 49129 plasmid pRI-1 [17]; Phyllobacterium sp. Tri-48 plasmid unnamed4 [17]; Pseudomonas sp. Leaf58 plasmid pBASL58 [17]; Halorussus sp. RC-68 plasmid unnamed1 [17]	NC_009931 [17] ; NC_012855 [17] ; NC_014731 [17] ; NZ_CP006369 [17] ; NZ_CP016024 [17] ; NZ_CP017944 [17] ; NZ_CP032678 [17] ; NZ_CP035120 [17]	1	Pseudomonas phage nickie [17]	NC_042091 [17]
42	EG364_RS20415	persistent	17	B7L36_RS00385; BS103_RS18240; AOT18_RS19415; P795_RS17910; C2U32_RS19245; AOT16_RS19280; AYP_RS19820; E5D09_RS18725; TE32_RS19835; BS065_RS19700; EG364_RS20415; AOT17_RS19250; ABTJ_RS19660; RU84_RS18585; SG90_RS19210; Aba10324_RS18530; CBL09_RS20685	PFAM_PF02867	Ribonucleotide reductase, barrel domain	0.354	9	8	Acaryochloris marina MBIC11017 plasmid pREB6 [17]; Ralstonia pickettii 12D plasmid pRp12D01 [17]; Halogeometricum borinquense DSM 11551 plasmid pHBOR02 [17]; Aureimonas sp. AU20 plasmid pAU20b [17]; Ralstonia insidiosa strain ATCC 49129 plasmid pRI-1 [17]; Phyllobacterium sp. Tri-48 plasmid unnamed4 [17]; Pseudomonas sp. Leaf58 plasmid pBASL58 [17]; Halorussus sp. RC-68 plasmid unnamed1 [17]	NC_009931 [17] ; NC_012855 [17] ; NC_014731 [17] ; NZ_CP006369 [17] ; NZ_CP016024 [17] ; NZ_CP017944 [17] ; NZ_CP032678 [17] ; NZ_CP035120 [17]	1	Pseudomonas phage nickie [17]	NC_042091 [17]
42	EG364_RS20415	persistent	17	B7L36_RS00385; BS103_RS18240; AOT18_RS19415; P795_RS17910; C2U32_RS19245; AOT16_RS19280; AYP_RS19820; E5D09_RS18725; TE32_RS19835; BS065_RS19700; EG364_RS20415; AOT17_RS19250; ABTJ_RS19660; RU84_RS18585; SG90_RS19210; Aba10324_RS18530; CBL09_RS20685	PFAM_PF03477	ATP cone domain	0.354	9	8	Acaryochloris marina MBIC11017 plasmid pREB6 [17]; Ralstonia pickettii 12D plasmid pRp12D01 [17]; Halogeometricum borinquense DSM 11551 plasmid pHBOR02 [17]; Aureimonas sp. AU20 plasmid pAU20b [17]; Ralstonia insidiosa strain ATCC 49129 plasmid pRI-1 [17]; Phyllobacterium sp. Tri-48 plasmid unnamed4 [17]; Pseudomonas sp. Leaf58 plasmid pBASL58 [17]; Halorussus sp. RC-68 plasmid unnamed1 [17]	NC_009931 [17] ; NC_012855 [17] ; NC_014731 [17] ; NZ_CP006369 [17] ; NZ_CP016024 [17] ; NZ_CP017944 [17] ; NZ_CP032678 [17] ; NZ_CP035120 [17]	1	Pseudomonas phage nickie [17]	NC_042091 [17]
42	EG364_RS20415	persistent	17	B7L36_RS00385; BS103_RS18240; AOT18_RS19415; P795_RS17910; C2U32_RS19245; AOT16_RS19280; AYP_RS19820; E5D09_RS18725; TE32_RS19835; BS065_RS19700; EG364_RS20415; AOT17_RS19250; ABTJ_RS19660; RU84_RS18585; SG90_RS19210; Aba10324_RS18530; CBL09_RS20685	pVOG_VOG0088	ribonucleotide reductase [n=100]; ribonucleotide reductase subunit A [n=43]; ribonucleoside-diphosphate reductase subunit alpha [n=41]; ribonucleotide-diphosphate reductase subunit alpha [n=30]; hypothetical protein [n=26]; ribonucleotide reductase of class Ia (aerobic) alpha subunit [n=21]; ribonucleotide reductase large subunit [n=18]; ribonucleoside-diphosphate reductase alpha subunit [n=17]; No annotation provided [n=16]; ribonucleotide-diphosphate reductase alpha subunit [n=14]; ribonucleotide reductase A subunit [n=14]; ribonucleotide reductase class Ia alpha subunit [n=13]; gp50 [n=13]; ribonucleotide reductase alpha subunit [n=12]; aerobic NDP reductase large subunit [n=11]; ribonucleoside triphosphate reductase alpha chain [n=11]; ribonucleotide reductase domain-containing protein [n=10]; Ribonucleoside-diphosphate reductase 1 subunit alpha [n=8]; ribonucleoside-diphosphate reductase 1 subunit alpha [n=7]; NrdE [n=7]; ribonucleoside-diphosphate reductase [n=7]; putative ribonucleotide reductase [n=7]; ribonucleoside-triphosphate reductase [n=6]; NrdA aerobic NDP reductase large subunit [n=6]; putative ribonucleoside-diphosphate reductase alpha subunit [n=6]; ribonucleoside-diphosphate reductase alpha chain [n=6]; putative ribonucleotide-diphosphate reductase subunit alpha [n=5]; gp49 [n=5]; NrdA ribonucleotide reductase A subunit [n=5]; aerobic ribonucleoside diphosphate reductase large subunit [n=5]; gp54 [n=5]; putative ribonucleotide-diphosphate reductase alpha subunit [n=5]; putative ribonucleotide reductase large subunit [n=5]; gp51 [n=4]; putative ribonucleoside-diphosphate redutase [n=4]; gp52 [n=3]; RnR alpha subunit [n=3]; NrdA [n=3]; class II ribonucleotide reductase [n=3]; ribonucleotide diphosphate reductase subunit alpha [n=3]; class I ribonucleotide reductase alpha subunit [n=3]; aerobic NDP reductase, large subunit [n=3]; ribonucleoside triphosphate reductase large subunit [n=3]; ribonucleoside triphosphate reductase, alpha chain [n=3]; ribonucleoside-diphosphate reductase large subunit [n=3]; ribonucleotide reductase of class Ib (aerobic) alpha subunit [n=3]; gp53 [n=3]; putative Ribonucleotide reductase of class Ia [n=3]; ribonucleoside reductase alpha subunit [n=3]; aerobic ribonucleoside-diphosphate reductase large subunit [n=2]; gp55 [n=2]; putative aerobic ribonucleoside diphosphate reductase large subunit [n=2]; NDP reductase large subunit [n=2]; putative ribonucleotide reductase A subunit [n=2]; gp42 [n=2]; gp47 [n=2]; gp48 [n=2]; putative ribonucleoside triphosphate reductase alpha chain [n=2]; putative ribonucleotide reductase of class Ia [n=2]; aerobic ribonucleoside diphosphate reductase, large subunit [n=2]; putative ribonucleotide reductase of class Ia (aerobic) alpha subunit [n=2]; putative ribonucleoside-diphosphate reductase alpha chain [n=2]; ribonucleotide reductase (aerobic) alpha subunit [n=2]; ribonucleotide reductase A [n=2]; ribonucleoside reductase [n=2]; putative ribonucleoside-diphosphate reductase subunit alpha [n=2]; ribonucleotide reductase, large subunit [n=2]; ribonucleotide reductase of class Ia (aerobic), alpha subunit [n=2]; ribonucleotide reductase of class Ia (aerobic),alpha subunit [n=2]; ribonucleoside-diphosphate reductase, alpha subunit [n=2]; putative ribonucleotide-diphosphatereductase sudunit alpha C-terminal protein [n=1]; ribonucleoside-diphosphate alpha subunit [n=1]; aerobic ribonucleotide reductase large subunit [n=1]; NrdA ribonucleoside-diphosphate reductase alpha subunit [n=1]; ribonucleoside reductase large subunit [n=1]; ribonucleoside-diphosphate reductase alpha subunit-like protein [n=1]; putative ribonucleotide-diphosphate reductase, alpha subunit [n=1]; ribonucleoside-diphosphate reductase alpha subunit NrdA [n=1]; ribonucleotide-diphosphate reductase subunit A [n=1]; adenosylcobalamin-dependent ribonucleoside-triphosphate reductase [n=1]; putative ribnucleotide-diphosphate reductase subunit alpha [n=1]; ribonucleotide-diphosphate reductase subunit beta [n=1]; ORF033 [n=1]; putative ribonucleoside-diphosphate reductase [n=1]; gp82 [n=1]; putative ribonucleoside reductase large subunit [n=1]; NrdA ribonucleoside triphosphate reductase alpha chain [n=1]; Probable phage ribonucleotide-diphosphate reductase alpha subunit [n=1]; puative ribonucleotide reductase [n=1]; NrdA aerobic ribonucleoside diphosphate reductase large subunit [n=1]; hypothetical NrdA [n=1]; putative class I ribonucleotide reductase alpha subunit [n=1]; putative ribonucleoside-triphosphate reductase [n=1]; NTP reductase [n=1]; gp43 [n=1]; nrd alpha subunit [n=1]; ribonucletoide reductase [n=1]; ribonucleotide reductase subunit alpha [n=1]; putative ribonucleotide reductase alpha subunit [n=1]; ribonucleotide reductase alpha subunit [Escherichia phage wV7] [n=1]; gp246 [n=1]; Phi92_gp075 [n=1]; NrdA ribonucleotide reductase A [n=1]; gp2.9 [n=1]; gp45 [n=1]; putative ribonucleotide-diphosphate reductase (alpha subunit) [n=1]; ribonucleotide reductase class II [n=1]; ribonucleotide diphosphate reductase alpha subunit [n=1]; ribonucleotide reductase class Ia subunit [n=1]; gp56 [n=1]; ribonucleotide reductase of class Ia alpha subunit [n=1]; hypothetical protein ORF029 [n=1]; Ribonucleotide reductase [n=1]; RP ribonucleotide reductase [n=1]; class II ribonucleoside reductase [n=1]; ribonucleotide diphosphate reductase subunit aplpha [n=1]; ribonuclease reductase [n=1]; ribonucleoside diphosphate reductase 1 alpha chain [n=1]; gp125 [n=1]; Putative aerobic NDP reductase large subunit; NrdA [n=1]; Ribonucleoside triphosphate reductase, alpha chain [n=1]; Ribonucleotide reductase, large subunit [n=1]; aerobic NDP reductase [n=1]; ribonucleotide-diphosphate reductase subunit alpha-like protein [n=1]; putative aerobic ribonucleoside diphosphate reductase, large subunit [n=1]; Nrda [n=1]; ribonucleoside-thiphosphate reductase [n=1]; NrdA-B aerobic NDP reductase large subunit [n=1]; nrdA [n=1]; ribonucleoside-disphosphate reductase alpha subunit [n=1]; gp64 [n=1]; ORF045 [n=1]; gp123 [n=1]; ORF006 [n=1]; gp124 [n=1]; ribonucleoside diphosphate reductase alpha subunit [n=1]; putative ribonucleotide reductase of class Ib (aerobic), subunit alpha 1 [n=1]; ribonucleotide reductase A subunit [Enterobacteria phage RB14] [n=1]; putative ribonucleoside-diphosphate reductase protein, alpha subunit [n=1]; gp44 [n=1]; aerobic ribonucleotide reductase, alpha subunit [n=1]; putative ribonucleotide triphosphate reductase alpha chain [n=1]; ribonucleotide redeuctase [n=1]; putative ribonucleotide reductase of class Ib (aerobic), subunit alpha 2 [n=1]; putative B12-dependent class II ribonucleotide reductase [n=1]; NrdA ribonucleoside-diphosphate reductase subunit alpha [n=1]; ribonucleotide reductase of class Ib subunit alpha 2 [n=1]; ribonucleoside triphosphate reductase alpha subunit [n=1]; gp46 [n=1]; putative ribonucleotide-diphosphate reductase subunit alpha, NrdA [n=1]; ribonucleoside triphosphate reductase alpha chain [Escherichia phage vB_EcoM_FFH2] [n=1]; ORF306 [n=1]; putivate ribonucleotide reductase [n=1]; putative ribonucleotide-diphosphatereductase sudunit alpha N-terminal protein [n=1]; hypothetical protein ORF046 [n=1]; putative ribonucleoside reductase alpha chain [n=1]; nrdA ribonucleoside triphosphate reductase, alpha chain [n=1]; riboncleoside-triphosphate reductase [n=1]; nibonucleoside-diphosphate reductase subunit alpha [n=1]; NrdA-A aerobic NDP reductase large subunit [n=1]; putative ribonucleoside triphosphate reductase large subunit [n=1];	0.354	9	8	Acaryochloris marina MBIC11017 plasmid pREB6 [17]; Ralstonia pickettii 12D plasmid pRp12D01 [17]; Halogeometricum borinquense DSM 11551 plasmid pHBOR02 [17]; Aureimonas sp. AU20 plasmid pAU20b [17]; Ralstonia insidiosa strain ATCC 49129 plasmid pRI-1 [17]; Phyllobacterium sp. Tri-48 plasmid unnamed4 [17]; Pseudomonas sp. Leaf58 plasmid pBASL58 [17]; Halorussus sp. RC-68 plasmid unnamed1 [17]	NC_009931 [17] ; NC_012855 [17] ; NC_014731 [17] ; NZ_CP006369 [17] ; NZ_CP016024 [17] ; NZ_CP017944 [17] ; NZ_CP032678 [17] ; NZ_CP035120 [17]	1	Pseudomonas phage nickie [17]	NC_042091 [17]
42	EG364_RS20415	persistent	17	B7L36_RS00385; BS103_RS18240; AOT18_RS19415; P795_RS17910; C2U32_RS19245; AOT16_RS19280; AYP_RS19820; E5D09_RS18725; TE32_RS19835; BS065_RS19700; EG364_RS20415; AOT17_RS19250; ABTJ_RS19660; RU84_RS18585; SG90_RS19210; Aba10324_RS18530; CBL09_RS20685	TIGRFAM_TIGR02506	ribonucleoside-diphosphate reductase, alpha subunit	0.354	9	8	Acaryochloris marina MBIC11017 plasmid pREB6 [17]; Ralstonia pickettii 12D plasmid pRp12D01 [17]; Halogeometricum borinquense DSM 11551 plasmid pHBOR02 [17]; Aureimonas sp. AU20 plasmid pAU20b [17]; Ralstonia insidiosa strain ATCC 49129 plasmid pRI-1 [17]; Phyllobacterium sp. Tri-48 plasmid unnamed4 [17]; Pseudomonas sp. Leaf58 plasmid pBASL58 [17]; Halorussus sp. RC-68 plasmid unnamed1 [17]	NC_009931 [17] ; NC_012855 [17] ; NC_014731 [17] ; NZ_CP006369 [17] ; NZ_CP016024 [17] ; NZ_CP017944 [17] ; NZ_CP032678 [17] ; NZ_CP035120 [17]	1	Pseudomonas phage nickie [17]	NC_042091 [17]
43	EG364_RS20420	persistent	18	SG90_RS19215; C2U32_RS19240; CBL09_RS20690; AOT16_RS19275; Aba10324_RS18535; TE32_RS19830; EHF38_RS19150; E5D09_RS18720; BS103_RS18245; BS065_RS19695; AOT17_RS19245; B7L36_RS00380; AOT18_RS19410; AYP_RS19815; EG364_RS20420; P795_RS17905; RU84_RS18590; ABTJ_RS19665	eggNOG_4QC2G	Ribonucleotide reductase, small chain	1	1	0			1	Pseudomonas phage nickie [18]	NC_042091 [18]
43	EG364_RS20420	persistent	18	SG90_RS19215; C2U32_RS19240; CBL09_RS20690; AOT16_RS19275; Aba10324_RS18535; TE32_RS19830; EHF38_RS19150; E5D09_RS18720; BS103_RS18245; BS065_RS19695; AOT17_RS19245; B7L36_RS00380; AOT18_RS19410; AYP_RS19815; EG364_RS20420; P795_RS17905; RU84_RS18590; ABTJ_RS19665	eggNOG_4QPRR	Ribonucleotide reductase, small chain	1	1	0			1	Pseudomonas phage nickie [18]	NC_042091 [18]
43	EG364_RS20420	persistent	18	SG90_RS19215; C2U32_RS19240; CBL09_RS20690; AOT16_RS19275; Aba10324_RS18535; TE32_RS19830; EHF38_RS19150; E5D09_RS18720; BS103_RS18245; BS065_RS19695; AOT17_RS19245; B7L36_RS00380; AOT18_RS19410; AYP_RS19815; EG364_RS20420; P795_RS17905; RU84_RS18590; ABTJ_RS19665	eggNOG_COG0208	Provides the precursors necessary for DNA synthesis. Catalyzes the biosynthesis of deoxyribonucleotides from the corresponding ribonucleotides	1	1	0			1	Pseudomonas phage nickie [18]	NC_042091 [18]
43	EG364_RS20420	persistent	18	SG90_RS19215; C2U32_RS19240; CBL09_RS20690; AOT16_RS19275; Aba10324_RS18535; TE32_RS19830; EHF38_RS19150; E5D09_RS18720; BS103_RS18245; BS065_RS19695; AOT17_RS19245; B7L36_RS00380; AOT18_RS19410; AYP_RS19815; EG364_RS20420; P795_RS17905; RU84_RS18590; ABTJ_RS19665	eggNOG_COG0208	ribonucleoside-diphosphate reductase activity	1	1	0			1	Pseudomonas phage nickie [18]	NC_042091 [18]
43	EG364_RS20420	persistent	18	SG90_RS19215; C2U32_RS19240; CBL09_RS20690; AOT16_RS19275; Aba10324_RS18535; TE32_RS19830; EHF38_RS19150; E5D09_RS18720; BS103_RS18245; BS065_RS19695; AOT17_RS19245; B7L36_RS00380; AOT18_RS19410; AYP_RS19815; EG364_RS20420; P795_RS17905; RU84_RS18590; ABTJ_RS19665	PFAM_PF00268	Ribonucleotide reductase, small chain	1	1	0			1	Pseudomonas phage nickie [18]	NC_042091 [18]
43	EG364_RS20420	persistent	18	SG90_RS19215; C2U32_RS19240; CBL09_RS20690; AOT16_RS19275; Aba10324_RS18535; TE32_RS19830; EHF38_RS19150; E5D09_RS18720; BS103_RS18245; BS065_RS19695; AOT17_RS19245; B7L36_RS00380; AOT18_RS19410; AYP_RS19815; EG364_RS20420; P795_RS17905; RU84_RS18590; ABTJ_RS19665	pVOG_VOG4562	ribonucleotide reductase subunit B [n=46]; hypothetical protein [n=28]; aerobic NDP reductase small subunit [n=28]; ribonucleotide-diphosphate reductase beta subunit [n=20]; ribonucleotide reductase of class Ia (aerobic) beta subunit [n=18]; ribonucleotide-diphosphate reductase subunit beta [n=16]; ribonucleoside-diphosphate reductase beta subunit [n=15]; ribonucleotide reductase beta subunit [n=15]; ribonucleotide reductase class Ia beta subunit [n=13]; ribonucleotide reductase small subunit [n=12]; NrdB aerobic NDP reductase small subunit [n=11]; ribonucleoside diphosphate reductase beta chain [n=9]; No annotation provided [n=9]; ribonucleoside-diphosphate reductase subunit beta [n=9]; ribonucleoside triphosphate reductase, beta chain [n=9]; ribonucleotide reductase B subunit [n=8]; aerobic ribonucleoside diphosphate reductase small subunit [n=8]; ribonucleoside-diphosphate reductase 1 subunit beta [n=7]; putative ribonucleotide reductase beta subunit [n=7]; Ribonucleoside-diphosphate reductase 1 subunit beta [n=7]; putative ribonucleoside diphosphate reductase beta subunit [n=6]; putative ribonucleoside-diphosphate reductase beta subunit [n=5]; ribonucleoside diphosphate reductase subunit beta [n=5]; putative ribonucleotide-diphosphate reductase subunit beta [n=4]; NrdB aerobic NDP reductase, small subunit [n=4]; ribonucleotide reductase of class Ia (aerobic),beta subunit [n=4]; putative ribonucleotide reductase [n=4]; aerobic ribonucleoside-diphosphate reductase small subunit [n=3]; ribonucleoside triphosphate reductase small subunit [n=3]; putative Ribonucleotide reductase of class Ia [n=3]; aerobic NDP reductase, small subunit [n=3]; ribonucleotide reductase [n=3]; NrdB ribonucleotide reductase B subunit [n=3]; ribonucleotide reductase A subunit [n=3]; putative ribonucleotide-diphosphate reductase beta subunit [n=3]; ribonucleoside-diphosphate reductase [n=3]; NrdB [n=3]; ribonucleotide diphosphate reductase beta subunit [n=3]; Probable ribonucleotide reductase (small subunit) [n=2]; ribonucleoside-diphosphate beta subunit [n=2]; Nrdb [n=2]; putative aerobic ribonucleoside diphosphate reductase, small subunit [n=2]; putative ribonucleoside diphosphate reductase beta chain [n=2]; ORF025 [n=2]; ribonucleoside triphosphate reductase beta chain [n=2]; ribonucleotide reductase of class Ia (aerobic), beta subunit [n=2]; putative ribonucleotide reductase B subunit [n=2]; aerobic ribonucleotide reductase B subunit [n=2]; putative aerobic ribonucleoside diphosphate reductase small subunit [n=2]; utative ribonucleotide reductase of class Ib (aerobic) subunit beta [n=2]; putative ribonucleotide reductase of class Ia (aerobic) beta subunit [n=2]; ribonucleotide reductase, small subunit [n=2]; putative ribonucleotide reductase of class Ia [n=2]; putative aerobic NDP reductase NrdB small subunit [n=1]; ribonucleoside reductase beta subunit [n=1]; putative ribonucleotide-diphosphatereductase sudunit beta N-terminal protein [n=1]; gp4 [n=1]; ribonucleoside reductase small subunit [n=1]; ribonucleotide reductase A [n=1]; ribonucleotide reductase of class Ib (aerobic) beta subunit [n=1]; bifunctional gluaredoxin/ribonucleoside-diphosphate reductase subunit beta [n=1]; ribonucleotide reductase alpha subunit [n=1]; ribonucleotide-diphosphate reductase beta subunit NrdB [n=1]; aerobic ribonucleoside diphosphate reductase, small subunit [n=1]; NrdF [n=1]; putative ribonucleotide reductase of class Ib (aerobic), subunit beta [n=1]; ribonucleotide reductase of class la(aerobic) beta subunit [n=1]; RnR beta subunit+NrdH [n=1]; nibonucleoside-diphosphate reductase 1 subunit beta [n=1]; gp256 [n=1]; hypothetical ribonucleotide reductase beta subunit [n=1]; ribonucleotide reducatse subunit beta [n=1]; ribonucleotide reductase minor subunit [n=1]; ribonucleoside-diphosphate reductase R2/beta subunit [n=1]; ORF305 [n=1]; gp125 [n=1]; ribonucleotide reductase of class Ia (aerobic) alpha subunit [n=1]; ribonucleotide reductase of class Ib subunit beta [n=1]; putative class I ribonucleotide reductase beta subunit [n=1]; putative ribonucleoside-diphosphate reductase protein, beta subunit [n=1]; putative ribonucleotide reductase minor subunit [n=1]; NrdB aerobic ribonucleoside diphosphate reductase small subunit [n=1]; putative ribonucleoside-diphosphate reductase protein beta subunit [n=1]; ribonucleotide-diphosphate reductase [n=1]; putative ribonucleotide diphosphate reductase beta chain [n=1]; ribonucleoside diphosphate reductase beta subunit [n=1]; NrdG [n=1]; RnR beta subunit [n=1]; putative ribonucleotide reductase B subunit [Shigella phage Shfl2] [n=1]; ribonucleotide diphosphate reductase subunit beta [n=1]; putative ribonucleotide triphosphate reductase alpha chain [n=1]; gp254 [n=1]; gp132 [n=1]; ribonucleotide reductase of class Ia beta subunit [n=1]; ribonucleoside triphosphate reductase beta subunit [n=1]; Ribonucleotide-diphosphate reductase beta subunit [n=1]; putative ribonucleotide diphosphate reductase beta chain [Escherichia phage 2 JES-2013] [n=1]; NrdB ribonucleotide reductase beta subunit [n=1]; gp107 [n=1]; gp57 [n=1]; ribonucleotide reductase B subunit [Enterobacteria phage RB51] [n=1]; hypothetical protein ORF027 [n=1]; ribonucleotide diphosphate beta subunit [n=1]; puative ribonucleotide reductase [n=1]; putative ribonucleoside triphosphate reductase small subunit [n=1]; ribonucleoside diphosphate reductase, beta subunit [n=1]; gp83 [n=1]; putative ribonucleotide-diphosphate reductase [n=1]; ribonucleoside diphosphate beta chain [n=1]; putative ribonucleotide-diphosphate reductase, beta subunit [n=1]; ribonucleoside-diphosphate reductase bets subunit [n=1]; putative ribonucleotide reductase small subunit [n=1]; putative ribonucleoside-diphosphate reductase subunit beta NrdB [n=1]; ribonucleotide reductase beta subunit-like protein [n=1]; Phi92_gp073 [n=1]; Ribonucleotide reductase, small subunit [n=1]; nrd beta subunit [n=1]; putative ribonucleotide reductase (small subunit [n=1]; ribonucleoside-diphosphate reductase class Ia beta subunit [n=1]; ribonucleotide reductase subunit beta [n=1]; putative NrdB [n=1]; ribonucleoside-diphosphate reductase, beta subunit [n=1]; ribonucleoside diphosphate reductase, beta chain [n=1]; ribonucleotide reductase of class Ia (Aerobic) beta subunit [n=1]; gp67 [n=1]; putative ribonucleoside reductase small subunit [n=1]; Putative aerobic NDP reductase small subunit; NrdB [n=1]; ribonucleotide reductase (aerobic) beta subunit [n=1]; NrdB ribonucleotide reductase subunit beta [n=1]; putative ribonucleoside reductase beta chain [n=1];	1	1	0			1	Pseudomonas phage nickie [18]	NC_042091 [18]
43	EG364_RS20420	persistent	18	SG90_RS19215; C2U32_RS19240; CBL09_RS20690; AOT16_RS19275; Aba10324_RS18535; TE32_RS19830; EHF38_RS19150; E5D09_RS18720; BS103_RS18245; BS065_RS19695; AOT17_RS19245; B7L36_RS00380; AOT18_RS19410; AYP_RS19815; EG364_RS20420; P795_RS17905; RU84_RS18590; ABTJ_RS19665	pVOG_VOG7880	aerobic NDP reductase small subunit [n=2]; ribonucleotide reductase of class Ia (aerobic),beta subunit [n=1]; aerobic NDP reductase, small subunit [n=1]; ribonucleotide reductase of class Ia (aerobic) beta subunit [n=1];	1	1	0			1	Pseudomonas phage nickie [18]	NC_042091 [18]
44	EG364_RS20425	persistent	17	EG364_RS20425; BS065_RS19690; ABTJ_RS19670; AOT17_RS19240; Aba10324_RS18540; CBL09_RS20695; RU84_RS18595; C2U32_RS19235; EHF38_RS19145; AOT18_RS19405; BS103_RS18250; P795_RS17900; B7L36_RS00375; AYP_RS19810; AOT16_RS19270; E5D09_RS18715; TE32_RS19825	pVOG_VOG4561	thymidylate synthase [n=118]; putative thymidylate synthase [n=49]; ThyX [n=44]; thymidylate synthetase [n=41]; hypothetical protein [n=35]; Td thymidylate synthetase [n=15]; gp48 [n=13]; ThyX-like protein [n=12]; thymidylate synthase complementing protein [n=10]; No annotation provided [n=9]; thymidilate synthase [n=7]; RP thymidylate synthase [n=7]; thymidylate synthase ThyX [n=6]; FAD-dependent thymidylate synthase [n=5]; gp47 [n=5]; gp49 [n=4]; putative thymidylate synthase complementing protein [n=4]; gp52 [n=4]; gp51 [n=4]; thymidylate synthase thyX [n=4]; putative thymidilate synthase [n=3]; gp94 [n=3]; flavin-dependent thymidylate synthase [n=3]; gp93 [n=3]; gp90 [n=3]; gp68 [n=3]; gp92 [n=3]; gp50 [n=3]; predicted alternative thymidylate synthase [n=3]; gp67 [n=2]; thyX [n=2]; thymidylate synthase-like protein [n=2]; thymidylate synthase thyX/thy1 [n=2]; Td Td thymidylate synthetase [n=2]; Thymidilate synthase [n=2]; gp41 [n=2]; gp090 [n=2]; putative ThyX [n=2]; ThyX protein [n=1]; gp71 [n=1]; alternative thymidylate synthase [n=1]; gp16 [n=1]; gp30 [n=1]; gp44 [n=1]; Thymidylate synthetase [n=1]; gp43 [n=1]; gp91 [n=1]; gp53 [n=1]; gp46 [n=1]; gp70 [n=1]; thymidylate synthase [Escherichia phage vB_EcoM_FFH2] [n=1]; ThyX-like [n=1]; hypothetical phage protein [n=1]; putative thymidylate synthetase [n=1]; gp100 [n=1]; gp65 [n=1]; alternative thymidylate synthase-like protein [n=1]; gp97 [n=1]; Putative thymidylate synthase [n=1]; flavin-dependentthymidylate synthase [n=1]; putative Thymidylate synthase thyX [n=1]; thimidilate synthase [n=1]; putative thymidylate synthase ThyX [n=1]; FAD dependent thymidylate synthase [n=1]; gp45 [n=1]; hypothetical protein ORF023 [n=1]; ThyX-like domain protein [n=1]; gp88 [n=1]; gp87 [n=1]; putative phage C31 protein gp16-like protein [n=1]; putative flavin-dependent thymidylate synthase [n=1]; gp96 [n=1]; Phi92_gp078 [n=1]; Thy-X like protein [n=1]; gp82 [n=1]; gp40 [n=1]; gp42 [n=1]; putative thymidylate synthase protein [n=1]; gp86 [n=1]; similar to phage C31 gp16 [n=1]; putative FAD-dependent thymidylate synthase [n=1]; Thy1, putative thymidylate synthase complementing protein [n=1]; hypothetical protein ORF059 [n=1]; gp95 [n=1];	1	61	0			63	Rhodothermus phage RM378 [17]; Xanthomonas phage Xp15 [17]; Enterobacteria phage N4 [17]; Escherichia coli bacteriophage rv5 [17]; Roseophage EE36P1 [17]; Roseophage DSS3P2 [17]; Vibrio phage ICP1 [17]; Pseudomonas phage KPP10 [17]; Pseudomonas phage PAK_P1 [17]; Escherichia phage vB_EcoP_G7C [17]; Salmonella phage PVP-SE1 [4]; Escherichia phage ECBP1 [17]; Cronobacter phage vB_CsaM_GAP31 [17]; Caulobacter phage CcrColossus [17]; Enterobacter phage IME11 [17]; Pseudomonas phage JG004 [17]; Enterobacteria phage vB_EcoM-FV3 [17]; Pseudomonas phage PaP1 [17]; Pseudomonas phage vB_PaeM_C2-10_Ab1 complete genome. [17]; Escherichia phage 2 JES-2013 [17]; Pseudomonas phage PAK_P5 [17]; Pseudomonas phage PAK_P2 [17]; Enterobacteria phage 4MG [17]; Pseudomonas phage PAK_P3 [17]; Pseudomonas phage CHA_P1 [17]; Pseudomonas phage PAK_P4 [17]; Achromobacter phage JWAlpha [17]; Erwinia phage Ea9-2 [17]; Shigella phage pSb-1 [17]; Pseudomonas phage phiPsa374 [17]; Escherichia phage vB_EcoM_FFH2 [17]; Enterobacteria phage Bp4 [17]; Escherichia phage vB_EcoP_PhAPEC5 [17]; Escherichia phage vB_EcoP_PhAPEC7 [17]; Pseudomonas phage vB_PaeM_PAO1_Ab03 [17]; Acinetobacter phage YMC13/03/R2096 [17]; Salmonella phage SSE-121 [4]; Escherichia phage slur16 [17]; Pseudomonas phage C11 [17]; Klebsiella phage vB_KpnM_KB57 [17]; Pseudomonas phage K8 [17]; Pseudomonas phage vB_PaeM_PS24 [17]; Achromobacter phage phiAxp-3 [17]; Pseudomonas phage VCM genome assembly VCM [17]; Achromobacter phage JWF [17]; Pseudomonas phage PaoP5 [17]; Pseudomonas phage K5 [17]; Pseudomonas phage vB_PsyM_KIL1 [17]; Erwinia phage vB_EamP_Frozen [17]; Pseudomonas phage vB_PaeM_MAG1 [17]; Pseudomonas phage phiMK [17]; Escherichia phage APCEc02 [17]; Escherichia phage Murica [17]; Pseudomonas phage pf16 [17]; Pseudomonas phage PA10 [17]; Pseudomonas phage Zigelbrucke [17]; Escherichia phage EC1-UPM [17]; Sphingobium phage Lacusarx [17]; Escherichia phage V18 [17]; Pseudomonas phage vB_PaeM_G1 [17]; Pseudomonas phage vB_PsyM_KIL4 [17]; Stenotrophomonas phage vB_SmaS_DLP_5 [17]; Pseudomonas phage vB_PaeM_C2-10_Ab02 [17]	NC_004735 [17] ; NC_007024 [17] ; NC_008720 [17] ; NC_011041 [17] ; NC_012696 [17] ; NC_012697 [17] ; NC_015157 [17] ; NC_015272 [17] ; NC_015294 [17] ; NC_015933 [17] ; NC_016071 [4] ; NC_018854 [17] ; NC_019400 [17] ; NC_019406 [17] ; NC_019423 [17] ; NC_019450 [17] ; NC_019517 [17] ; NC_019913 [17] ; NC_019918 [17] ; NC_022323 [17] ; NC_022966 [17] ; NC_022967 [17] ; NC_022968 [17] ; NC_022970 [17] ; NC_022974 [17] ; NC_022986 [17] ; NC_023556 [17] ; NC_023579 [17] ; NC_023589 [17] ; NC_023601 [17] ; NC_024134 [17] ; NC_024142 [17] ; NC_024786 [17] ; NC_024790 [17] ; NC_026587 [17] ; NC_027332 [17] ; NC_027351 [4] ; NC_028248 [17] ; NC_028652 [17] ; NC_028659 [17] ; NC_028817 [17] ; NC_028882 [17] ; NC_028908 [17] ; NC_029065 [17] ; NC_029075 [17] ; NC_029083 [17] ; NC_030910 [17] ; NC_030934 [17] ; NC_031062 [17] ; NC_031073 [17] ; NC_031110 [17] ; NC_041869 [17] ; NC_041871 [17] ; NC_041881 [17] ; NC_041903 [17] ; NC_041904 [17] ; NC_041906 [17] ; NC_041927 [17] ; NC_041937 [17] ; NC_041968 [17] ; NC_042054 [17] ; NC_042082 [17] ; NC_042113 [17]
45	EG364_RS20430	persistent	18	AOT17_RS19235; AOT18_RS19400; SG90_RS19225; EG364_RS20430; ABTJ_RS19675; P795_RS17895; B7L36_RS00370; Aba10324_RS18545; CBL09_RS20700; EHF38_RS19140; RU84_RS18600; C2U32_RS19230; AYP_RS19805; E5D09_RS18710; AOT16_RS19265; TE32_RS19820; BS103_RS18255; BS065_RS19685	not_hit_not_hit	not_hit	no_orthologs
46	EG364_RS20435	persistent	18	Aba10324_RS18550; P795_RS17890; B7L36_RS00365; AYP_RS19800; EHF38_RS19135; AOT16_RS19260; C2U32_RS19225; SG90_RS19230; E5D09_RS18705; TE32_RS19815; AOT18_RS19395; ABTJ_RS19680; EG364_RS20435; BS065_RS19680; AOT17_RS19230; CBL09_RS20705; RU84_RS18605; BS103_RS18260	eggNOG_33P58	no annotation provided	no_orthologs
47	EG364_RS20440	persistent	17	P795_RS17885; B7L36_RS00360; RU84_RS18610; AYP_RS19795; EHF38_RS19130; AOT16_RS19255; BS103_RS18265; E5D09_RS18700; TE32_RS19810; BS065_RS19675; AOT17_RS19225; SG90_RS19235; EG364_RS20440; AOT18_RS19390; ABTJ_RS19685; Aba10324_RS18555; CBL09_RS20710	not_hit_not_hit	not_hit	no_orthologs
48	EG364_RS20445	persistent	17	ABTJ_RS19690; BS065_RS19670; Aba10324_RS18560; CBL09_RS20715; AOT17_RS19220; EG364_RS20445; SG90_RS19240; RU84_RS18615; AYP_RS19790; AOT18_RS19385; BS103_RS18270; B7L36_RS00355; P795_RS17880; EHF38_RS19125; AOT16_RS19250; E5D09_RS18695; TE32_RS19805	eggNOG_32ZEH	MazG nucleotide pyrophosphohydrolase domain	1	24	0			27	Myxococcus phage Mx8 [17]; Synechococcus phage S-PM2 [17]; Synechococcus phage syn9 [13]; Synechococcus phage S-RSM4 [13]; Prochlorococcus phage P-HM1 [4]; Prochlorococcus phage P-HM2 [4]; Prochlorococcus phage Syn33 [4]; Synechococcus phage S-SSM7 [13]; Burkholderia phage KL1 [13]; Synechococcus phage S-CAM1 genomic sequence. [17]; Vibrio phage PWH3a-P1 genomic sequence. [17]; Vibrio phage helene 12B3 genomic sequence. [17]; Synechococcus phage S-MbCM7 [17]; Cronobacter phage CR9 [13]; Nitrincola phage 1M3-16 [17]; Synechococcus phage ACG-2014i isolate Syn7803US120 [13]; Pseudomonas phage PaMx74 [17]; Prochlorococcus phage P-TIM68 [17]; Vibrio phage eugene 12A10 genomic sequence. [17]; Rhodobacter phage RcTitan [17]; Cyanophage S-RIM32 isolate RW_108_0702 [13]; Synechococcus phage S-CAM3 isolate 1010CC42 [17]; Synechococcus phage S-CAM9 isolate 1109NB16 [17]; Synechococcus phage S-CAM7 isolate 0910CC49 [13]; Synechococcus phage S-WAM2 isolate 0810PA29 [17]; Pseudomonas phage PaMx25 [17]; Rhodobacter phage RcSpartan [17]	NC_003085 [17] ; NC_006820 [17] ; NC_008296 [13] ; NC_013085 [13] ; NC_015280 [4] ; NC_015284 [4] ; NC_015285 [4] ; NC_015287 [13] ; NC_018278 [13] ; NC_020837 [17] ; NC_020863 [17] ; NC_021067 [17] ; NC_023587 [17] ; NC_023717 [13] ; NC_024217 [17] ; NC_027132 [13] ; NC_028809 [17] ; NC_028955 [17] ; NC_029067 [17] ; NC_029097 [17] ; NC_031235 [13] ; NC_031906 [17] ; NC_031922 [17] ; NC_031927 [13] ; NC_031935 [17] ; NC_041953 [17] ; NC_041963 [17]
48	EG364_RS20445	persistent	17	ABTJ_RS19690; BS065_RS19670; Aba10324_RS18560; CBL09_RS20715; AOT17_RS19220; EG364_RS20445; SG90_RS19240; RU84_RS18615; AYP_RS19790; AOT18_RS19385; BS103_RS18270; B7L36_RS00355; P795_RS17880; EHF38_RS19125; AOT16_RS19250; E5D09_RS18695; TE32_RS19805	PFAM_PF03819	MazG nucleotide pyrophosphohydrolase domain	1	24	0			27	Myxococcus phage Mx8 [17]; Synechococcus phage S-PM2 [17]; Synechococcus phage syn9 [13]; Synechococcus phage S-RSM4 [13]; Prochlorococcus phage P-HM1 [4]; Prochlorococcus phage P-HM2 [4]; Prochlorococcus phage Syn33 [4]; Synechococcus phage S-SSM7 [13]; Burkholderia phage KL1 [13]; Synechococcus phage S-CAM1 genomic sequence. [17]; Vibrio phage PWH3a-P1 genomic sequence. [17]; Vibrio phage helene 12B3 genomic sequence. [17]; Synechococcus phage S-MbCM7 [17]; Cronobacter phage CR9 [13]; Nitrincola phage 1M3-16 [17]; Synechococcus phage ACG-2014i isolate Syn7803US120 [13]; Pseudomonas phage PaMx74 [17]; Prochlorococcus phage P-TIM68 [17]; Vibrio phage eugene 12A10 genomic sequence. [17]; Rhodobacter phage RcTitan [17]; Cyanophage S-RIM32 isolate RW_108_0702 [13]; Synechococcus phage S-CAM3 isolate 1010CC42 [17]; Synechococcus phage S-CAM9 isolate 1109NB16 [17]; Synechococcus phage S-CAM7 isolate 0910CC49 [13]; Synechococcus phage S-WAM2 isolate 0810PA29 [17]; Pseudomonas phage PaMx25 [17]; Rhodobacter phage RcSpartan [17]	NC_003085 [17] ; NC_006820 [17] ; NC_008296 [13] ; NC_013085 [13] ; NC_015280 [4] ; NC_015284 [4] ; NC_015285 [4] ; NC_015287 [13] ; NC_018278 [13] ; NC_020837 [17] ; NC_020863 [17] ; NC_021067 [17] ; NC_023587 [17] ; NC_023717 [13] ; NC_024217 [17] ; NC_027132 [13] ; NC_028809 [17] ; NC_028955 [17] ; NC_029067 [17] ; NC_029097 [17] ; NC_031235 [13] ; NC_031906 [17] ; NC_031922 [17] ; NC_031927 [13] ; NC_031935 [17] ; NC_041953 [17] ; NC_041963 [17]
49	EG364_RS20450	persistent	13	AOT17_RS19215; EG364_RS20450; ABTJ_RS19695; SG90_RS19245; AOT18_RS19380; CBL09_RS20720; B7L36_RS00350; BS103_RS18275; EHF38_RS19120; AYP_RS19785; AOT16_RS19245; TE32_RS19800; BS065_RS19665	eggNOG_2ZG8G	AAA domain	no_orthologs
49	EG364_RS20450	persistent	13	AOT17_RS19215; EG364_RS20450; ABTJ_RS19695; SG90_RS19245; AOT18_RS19380; CBL09_RS20720; B7L36_RS00350; BS103_RS18275; EHF38_RS19120; AYP_RS19785; AOT16_RS19245; TE32_RS19800; BS065_RS19665	PFAM_PF13521	AAA domain	no_orthologs
50	EG364_RS20455	persistent	18	P795_RS17825; BS103_RS18285; AOT18_RS19375; EG364_RS20455; EHF38_RS19110; SG90_RS19250; B7L36_RS00345; Aba10324_RS18635; ABTJ_RS19700; AYP_RS19780; CBL09_RS20725; AOT16_RS19240; RU84_RS18645; TE32_RS19795; BS065_RS19660; C2U32_RS19205; E5D09_RS18645; AOT17_RS19210	eggNOG_4QPDS	no annotation provided	0.814	2	1	Haematobacter massiliensis strain OT1 plasmid pOT1-2 [18]	NZ_CP035512 [18]	1	Pseudomonas phage nickie [18]	NC_042091 [18]
50	EG364_RS20455	persistent	18	P795_RS17825; BS103_RS18285; AOT18_RS19375; EG364_RS20455; EHF38_RS19110; SG90_RS19250; B7L36_RS00345; Aba10324_RS18635; ABTJ_RS19700; AYP_RS19780; CBL09_RS20725; AOT16_RS19240; RU84_RS18645; TE32_RS19795; BS065_RS19660; C2U32_RS19205; E5D09_RS18645; AOT17_RS19210	eggNOG_COG3530	protein conserved in bacteria	0.814	2	1	Haematobacter massiliensis strain OT1 plasmid pOT1-2 [18]	NZ_CP035512 [18]	1	Pseudomonas phage nickie [18]	NC_042091 [18]
50	EG364_RS20455	persistent	18	P795_RS17825; BS103_RS18285; AOT18_RS19375; EG364_RS20455; EHF38_RS19110; SG90_RS19250; B7L36_RS00345; Aba10324_RS18635; ABTJ_RS19700; AYP_RS19780; CBL09_RS20725; AOT16_RS19240; RU84_RS18645; TE32_RS19795; BS065_RS19660; C2U32_RS19205; E5D09_RS18645; AOT17_RS19210	eggNOG_COG3530	Putative quorum-sensing-regulated virulence factor	0.814	2	1	Haematobacter massiliensis strain OT1 plasmid pOT1-2 [18]	NZ_CP035512 [18]	1	Pseudomonas phage nickie [18]	NC_042091 [18]
50	EG364_RS20455	persistent	18	P795_RS17825; BS103_RS18285; AOT18_RS19375; EG364_RS20455; EHF38_RS19110; SG90_RS19250; B7L36_RS00345; Aba10324_RS18635; ABTJ_RS19700; AYP_RS19780; CBL09_RS20725; AOT16_RS19240; RU84_RS18645; TE32_RS19795; BS065_RS19660; C2U32_RS19205; E5D09_RS18645; AOT17_RS19210	eggNOG_COG5018	Exonuclease	0.814	2	1	Haematobacter massiliensis strain OT1 plasmid pOT1-2 [18]	NZ_CP035512 [18]	1	Pseudomonas phage nickie [18]	NC_042091 [18]
50	EG364_RS20455	persistent	18	P795_RS17825; BS103_RS18285; AOT18_RS19375; EG364_RS20455; EHF38_RS19110; SG90_RS19250; B7L36_RS00345; Aba10324_RS18635; ABTJ_RS19700; AYP_RS19780; CBL09_RS20725; AOT16_RS19240; RU84_RS18645; TE32_RS19795; BS065_RS19660; C2U32_RS19205; E5D09_RS18645; AOT17_RS19210	eggNOG_COG5018	exonuclease activity	0.814	2	1	Haematobacter massiliensis strain OT1 plasmid pOT1-2 [18]	NZ_CP035512 [18]	1	Pseudomonas phage nickie [18]	NC_042091 [18]
50	EG364_RS20455	persistent	18	P795_RS17825; BS103_RS18285; AOT18_RS19375; EG364_RS20455; EHF38_RS19110; SG90_RS19250; B7L36_RS00345; Aba10324_RS18635; ABTJ_RS19700; AYP_RS19780; CBL09_RS20725; AOT16_RS19240; RU84_RS18645; TE32_RS19795; BS065_RS19660; C2U32_RS19205; E5D09_RS18645; AOT17_RS19210	PFAM_PF00929	Exonuclease	0.814	2	1	Haematobacter massiliensis strain OT1 plasmid pOT1-2 [18]	NZ_CP035512 [18]	1	Pseudomonas phage nickie [18]	NC_042091 [18]
50	EG364_RS20455	persistent	18	P795_RS17825; BS103_RS18285; AOT18_RS19375; EG364_RS20455; EHF38_RS19110; SG90_RS19250; B7L36_RS00345; Aba10324_RS18635; ABTJ_RS19700; AYP_RS19780; CBL09_RS20725; AOT16_RS19240; RU84_RS18645; TE32_RS19795; BS065_RS19660; C2U32_RS19205; E5D09_RS18645; AOT17_RS19210	pVOG_VOG0982	hypothetical protein [n=70]; exonuclease [n=45]; exonuclease A [n=45]; DNA polymerase III epsilon subunit [n=21]; putative exonuclease [n=19]; DexA exonuclease A [n=13]; putative metallopeptidase [n=11]; DnaQ [n=8]; DexA exonuclease [n=7]; putative Pol III-like exoribonuclease [n=6]; No annotation provided [n=6]; exonuclease, DNA polymerase III subunit epsilon [n=5]; DnaQ-like protein [n=5]; DNA polymerase [n=5]; gp57 [n=5]; putative DNA polymerase III epsilon subunit [n=5]; putative exodeoxyribonuclease [n=5]; putative DNA polymerase III subunit epsilon [n=5]; DNA exonuclease A [n=4]; putative DnaQ [n=4]; putative tRNA-His guanylyltransferase [n=4]; DNA polymerase III subunit epsilon [n=4]; DNA polymerase III [n=3]; RNaseH [n=3]; DnaQ-like exonuclease [n=3]; putative endodeoxyribonuclease [n=3]; metallopeptidase [n=3]; DNA polymerase III subunit [n=3]; tRNA-His guanylyltransferase [n=3]; exonuclease II [n=3]; gp160 [n=2]; putative DNA polymerase III [n=2]; T4-like phage DexA exonuclease A [n=2]; endonuclease [n=2]; putative DexA exonuclease A [Shigella phage Shfl2] [n=2]; nuclease [n=2]; dexA exonuclease A [n=2]; DNA polymerase III PolC, epsilon subunit [n=2]; putative DNA polymerase III, epsilon subunit [n=2]; putative peptidase [n=2]; exodeoxyribonuclease VIII [n=2]; DnaQ exonuclease [n=2]; gp59 [n=2]; possible endodeoxyribonuclease [n=1]; gp141 [n=1]; DNA polymerase III alpha subunit [n=1]; gp086 [n=1]; gram-positive type DNA polymerase III alpha subunit [n=1]; gp101 [n=1]; tRNAHis guanylyltransferase [n=1]; DNA polymerase associated exonuclease [n=1]; probable ATP-dependent helicase [n=1]; gp41 [n=1]; hypothetical protein ORF056 [n=1]; DNA exonuclease X [n=1]; exonuclease-like protein [n=1]; epsilon subunit DNA polymerase III [n=1]; Endodeoxyribonuclease [n=1]; exonuclease A DexA [n=1]; putative exonuclease protein [n=1]; 3' to 5' DNA exonuclease [n=1]; exonuclease:ribonuclease T [n=1]; ribonuclease T [n=1]; ORF013 [n=1]; gp164 [n=1]; putative DEDDH exonuclease [n=1]; exonuclease A protein [n=1]; gp62 [n=1]; gp33 protein [n=1]; putative Thg1 [n=1]; hypothetical protein ORF085 [n=1]; gp69 [n=1]; putative DNA polymerase associated exonuclease [n=1]; gp154 [n=1]; DNA polymerase III PolC-type [n=1]; gp65 [n=1]; putative DNA polymerase [n=1]; putative tRNA-His guanylyltransferase protein [n=1]; DexA exonuclease A? [n=1]; putative tRNA-His guanylyltransferase family protein [n=1]; Putative exonuclease A; DexA [n=1]; putative DNA polymerase III protein [n=1]; gp61 [n=1]; RNase H [n=1]; exodeoxyribonuclease [n=1]; putative DEDDh ribonuclease T homologue [n=1]; gp136 [n=1]; phage exonuclease [n=1]; gp128 [n=1]; gp56 [n=1]; gp378 [n=1]; Orf81 [n=1]; Gp39 [n=1]; exodeoxyribonuclease X [n=1]; gp27 [n=1]; gp392 [n=1]; gp151 [n=1]; putative exodeoxyribonuclease VIII [n=1]; phage exodeoxyribonuclease [n=1]; DNA exonuclease [n=1]; 3'-5' exonuclease [n=1]; putative DexA exonuclease A [n=1];	0.814	2	1	Haematobacter massiliensis strain OT1 plasmid pOT1-2 [18]	NZ_CP035512 [18]	1	Pseudomonas phage nickie [18]	NC_042091 [18]
50	EG364_RS20455	persistent	18	P795_RS17825; BS103_RS18285; AOT18_RS19375; EG364_RS20455; EHF38_RS19110; SG90_RS19250; B7L36_RS00345; Aba10324_RS18635; ABTJ_RS19700; AYP_RS19780; CBL09_RS20725; AOT16_RS19240; RU84_RS18645; TE32_RS19795; BS065_RS19660; C2U32_RS19205; E5D09_RS18645; AOT17_RS19210	TIGRFAM_TIGR00573	exonuclease, DNA polymerase III, epsilon subunit family	0.814	2	1	Haematobacter massiliensis strain OT1 plasmid pOT1-2 [18]	NZ_CP035512 [18]	1	Pseudomonas phage nickie [18]	NC_042091 [18]
51	EG364_RS20460	persistent	18	EHF38_RS19105; AYP_RS19775; BS103_RS18290; AOT16_RS19235; TE32_RS19790; BS065_RS19655; C2U32_RS19200; EG364_RS20460; E5D09_RS18640; Aba10324_RS18640; SG90_RS19255; AOT17_RS19205; RU84_RS18650; ABTJ_RS19705; P795_RS17820; CBL09_RS20730; AOT18_RS19370; B7L36_RS00340	eggNOG_31S11	no annotation provided	no_orthologs
51	EG364_RS20460	persistent	18	EHF38_RS19105; AYP_RS19775; BS103_RS18290; AOT16_RS19235; TE32_RS19790; BS065_RS19655; C2U32_RS19200; EG364_RS20460; E5D09_RS18640; Aba10324_RS18640; SG90_RS19255; AOT17_RS19205; RU84_RS18650; ABTJ_RS19705; P795_RS17820; CBL09_RS20730; AOT18_RS19370; B7L36_RS00340	eggNOG_31SXE	no annotation provided	no_orthologs
51	EG364_RS20460	persistent	18	EHF38_RS19105; AYP_RS19775; BS103_RS18290; AOT16_RS19235; TE32_RS19790; BS065_RS19655; C2U32_RS19200; EG364_RS20460; E5D09_RS18640; Aba10324_RS18640; SG90_RS19255; AOT17_RS19205; RU84_RS18650; ABTJ_RS19705; P795_RS17820; CBL09_RS20730; AOT18_RS19370; B7L36_RS00340	eggNOG_33ECE	no annotation provided	no_orthologs
51	EG364_RS20460	persistent	18	EHF38_RS19105; AYP_RS19775; BS103_RS18290; AOT16_RS19235; TE32_RS19790; BS065_RS19655; C2U32_RS19200; EG364_RS20460; E5D09_RS18640; Aba10324_RS18640; SG90_RS19255; AOT17_RS19205; RU84_RS18650; ABTJ_RS19705; P795_RS17820; CBL09_RS20730; AOT18_RS19370; B7L36_RS00340	eggNOG_33KFI	no annotation provided	no_orthologs
52	EG364_RS20465	persistent	18	AYP_RS19770; CBL09_RS20735; AOT16_RS19230; TE32_RS19785; BS065_RS19650; C2U32_RS19195; E5D09_RS18635; Aba10324_RS18645; AOT17_RS19200; P795_RS17815; BS103_RS18295; SG90_RS19260; AOT18_RS19365; EG364_RS20465; B7L36_RS00335; EHF38_RS19100; ABTJ_RS19710; RU84_RS18655	not_hit_not_hit	not_hit	no_orthologs
53	EG364_RS20470	persistent	16	TE32_RS19780; BS065_RS19645; C2U32_RS19190; SG90_RS19265; ABTJ_RS19715; E5D09_RS18630; RU84_RS18660; AOT17_RS19195; CBL09_RS20740; AOT18_RS19360; B7L36_RS00330; EHF38_RS19095; BS103_RS18300; AYP_RS19765; AOT16_RS19225; EG364_RS20470	not_hit_not_hit	not_hit	no_orthologs
54	EG364_RS20475	persistent	18	Aba10324_RS18655; AOT18_RS19355; P795_RS17805; B7L36_RS00325; SG90_RS19270; RU84_RS18665; EHF38_RS19090; C2U32_RS19185; EG364_RS20475; ABTJ_RS19720; CBL09_RS20745; AYP_RS19760; AOT16_RS19220; TE32_RS19775; BS065_RS19640; BS103_RS18305; AOT17_RS19190; E5D09_RS18625	eggNOG_30E4V	no annotation provided	no_orthologs
55	EG364_RS20485	persistent	18	EHF38_RS19080; CBL09_RS20755; AYP_RS19750; Aba10324_RS18670; AOT16_RS19210; ABTJ_RS19730; C2U32_RS19170; TE32_RS19765; BS065_RS19630; AOT17_RS19180; E5D09_RS18615; P795_RS17790; BS103_RS18320; AOT18_RS19345; SG90_RS19280; RU84_RS18675; B7L36_RS00315; EG364_RS20485	not_hit_not_hit	not_hit	no_orthologs
56	EG364_RS20490	persistent	18	AOT16_RS19205; C2U32_RS19165; RU84_RS18680; SG90_RS19285; TE32_RS19760; CBL09_RS20760; Aba10324_RS18675; EG364_RS20490; AOT17_RS19175; E5D09_RS18610; BS065_RS19625; P795_RS17785; AOT18_RS19340; B7L36_RS00310; EHF38_RS19075; BS103_RS18325; ABTJ_RS19735; AYP_RS19745	eggNOG_2ZQ36	no annotation provided	no_orthologs
56	EG364_RS20490	persistent	18	AOT16_RS19205; C2U32_RS19165; RU84_RS18680; SG90_RS19285; TE32_RS19760; CBL09_RS20760; Aba10324_RS18675; EG364_RS20490; AOT17_RS19175; E5D09_RS18610; BS065_RS19625; P795_RS17785; AOT18_RS19340; B7L36_RS00310; EHF38_RS19075; BS103_RS18325; ABTJ_RS19735; AYP_RS19745	not_hit_not_hit	not_hit	no_orthologs
57	EG364_RS20495	shell	13	C2U32_RS19220; EG364_RS20495; SG90_RS19290; RU84_RS18685; AOT18_RS19335; ABTJ_RS19740; B7L36_RS00305; AYP_RS19740; AOT16_RS19200; TE32_RS19755; BS065_RS19620; AOT17_RS19170; E5D09_RS18605	eggNOG_2ZEZ1	no annotation provided	0.006	720	723	Shewanella oneidensis MR-1 plasmid megaplasmid [13]; Ruegeria pomeroyi DSS-3 megaplasmid [13]; Klebsiella pneumoniae subsp. pneumoniae NTUH-K2044 plasmid pK2044 DNA [13]; Polaromonas naphthalenivorans CJ2 plasmid pPNAP01 [13]; Klebsiella pneumoniae subsp. pneumoniae MGH 78578 plasmid pKPN3 [13]; Shewanella baltica OS185 plasmid pS18501 [13]; Escherichia coli APEC O1 plasmid pAPEC-O1-R [13]; Acaryochloris marina MBIC11017 plasmid pREB5 [12]; Shewanella baltica OS195 plasmid pS19502 [13]; Acinetobacter baumannii str. AYE plasmid p3ABAYE [13]; Klebsiella variicola strain 342 plasmid pKP91 [13]; Klebsiella variicola strain 342 plasmid pKP187 [13]; Shewanella baltica OS223 plasmid pS22301 [13]; Escherichia fergusonii ATCC 35469 plasmid pEFER [13]; Agrobacterium radiobacter K84 plasmid pAtK84c [12]; Citrobacter rodentium ICC168 plasmid pCROD2 [13]; Enterobacter cloacae subsp. cloacae ATCC 13047 plasmid pECL_A [13]; Cupriavidus necator N-1 plasmid pBB1 [13]; Azospirillum lipoferum 4B plasmid AZO_p5 complete genome. [13]; Klebsiella pneumoniae subsp. pneumoniae HS11286 plasmid pKPHS3 [13]; Klebsiella pneumoniae KCTC 2242 plasmid pKCTC2242 [13]; Escherichia coli O83:H1 str. NRG 857C plasmid pO83_CORR [13]; Klebsiella michiganensis E718 plasmid pKOX_R1 [12]; Octadecabacter arcticus 238 plasmid pOA238_160 [13]; Klebsiella michiganensis strain E718 plasmid pKOX_NDM1 [13]; Salmonella enterica subsp. enterica Serovar Cubana str. CFSAN002050 plasmid [13]; Acetobacter pasteurianus 386B plasmid Apa386Bp1 [13]; Paracoccus aminophilus JCM 7686 plasmid pAMI5 [13]; Paracoccus aminophilus JCM 7686 plasmid pAMI4 [13]; Paracoccus aminophilus JCM 7686 plasmid pAMI8 [13]; Klebsiella pneumoniae JM45 plasmid p1 [13]; Vibrio anguillarum M3 plasmid unnamed [13]; Rhizobium sp. IRBG74 plasmid IRBL74_p [2]; Leisingera methylohalidivorans DSM 14336 strain MB2 [12]; Phaeobacter gallaeciensis DSM 26640 plasmid pGal_B134 [13]; Acetobacter pasteurianus NBRC 101655 plasmid plasmid1 DNA [13]; Klebsiella oxytoca plasmid pKO_JKo3_1 DNA [13]; Klebsiella oxytoca plasmid pKO_JKo3_3 DNA [12]; Pseudanabaena sp. ABRG5-3 plasmid ABRG53b DNA [13]; Pseudanabaena sp. ABRG5-3 plasmid ABRG53c DNA [12]; Escherichia coli plasmid pMRY15-117_1 DNA [13]; Escherichia coli plasmid pMRY15-131_1 DNA [13]; Leptolyngbya boryana NIES-2135 plasmid plasmid2 DNA [12]; Klebsiella pneumoniae GSU10-3 plasmid pGSU10-3-1 DNA [13]; Klebsiella pneumoniae GSU10-3 plasmid pGSU10-3-2 DNA [13]; Klebsiella pneumoniae KP33 plasmid pKP3301 DNA [13]; Klebsiella pneumoniae KP33 plasmid pKP3302 DNA [13]; Klebsiella pneumoniae KP64 plasmid pKP6401 DNA [13]; Klebsiella pneumoniae KP67 plasmid pKP6701 DNA [13]; Acinetobacter ursingii M3 plasmid pAURM-1 DNA [13]; Klebsiella pneumoniae subsp. pneumoniae Kp13 plasmid pKP13f [13]; Komagataeibacter xylinus E25 plasmid pGX3 [13]; Komagataeibacter xylinus E25 plasmid pGX4 [13]; Celeribacter indicus strain P73 plasmid pP73B [13]; Escherichia coli PCN061 plasmid PCN061p6 [13]; Klebsiella pneumoniae strain ATCC BAA-2146 plasmid pCuAs [13]; Klebsiella pneumoniae subsp. pneumoniae PittNDM01 plasmid2 [13]; Klebsiella pneumoniae 30660/NJST258_1 plasmid pNJST258N1 [13]; Citrobacter freundii CFNIH1 plasmid pKEC-a3c [13]; Klebsiella pneumoniae subsp. pneumoniae KPNIH27 plasmid pKEC-dc3 [13]; Klebsiella pneumoniae subsp. pneumoniae KPNIH27 plasmid pKPN-262 [13]; Klebsiella pneumoniae subsp. pneumoniae KPNIH27 plasmid pKPN-a41 [13]; Klebsiella oxytoca KONIH1 plasmid pKOX-137 [13]; Klebsiella oxytoca KONIH1 plasmid pKOX-86d [13]; Klebsiella pneumoniae subsp. pneumoniae KPNIH24 plasmid pKPC-484 [13]; Klebsiella pneumoniae subsp. pneumoniae KPNIH24 plasmid pKPN-e44 [13]; Enterobacter cloacae ECNIH2 plasmid pKEC-39c [13]; Enterobacter cloacae ECNIH2 plasmid pKPC-272 [13]; Klebsiella michiganensis strain M1 plasmid pKOXM1A [12]; Klebsiella michiganensis strain M1 plasmid pKOXM1B [13]; Enterobacter cloacae ECNIH3 plasmid pENT-8a4 [13]; Enterobacter cloacae ECR091 plasmid pENT-08e [13]; Klebsiella pneumoniae strain PMK1 plasmid pPMK1-A [13]; Klebsiella pneumoniae strain PMK1 plasmid pPMK1-C [13]; Klebsiella pneumoniae subsp. pneumoniae strain KPNIH32 plasmid pKPN-a68 [13]; Klebsiella pneumoniae subsp. pneumoniae strain KPNIH29 plasmid pKPN-80a [13]; Pantoea sp. PSNIH2 plasmid pPSP-75c [12]; Klebsiella pneumoniae subsp. pneumoniae strain KPNIH31 plasmid pKPN-c22 [13]; Pantoea sp. PSNIH1 plasmid pPSP-a3e [13]; Escherichia coli strain D6 plasmid A [13]; Escherichia coli strain D9 plasmid B [13]; Escherichia coli strain D9 plasmid C [13]; Escherichia coli strain H8 plasmid B [13]; Escherichia coli strain S30 plasmid C [13]; Acinetobacter johnsonii XBB1 plasmid pXBB1-9 [13]; Acinetobacter johnsonii XBB1 plasmid pXBB1-8 [13]; Acinetobacter nosocomialis strain 6411 plasmid p6411-89.111kb [13]; Klebsiella pneumoniae strain 34618 plasmid p34618-207.543kb [13]; Klebsiella pneumoniae strain 34618 plasmid p34618-71.572kb [13]; Klebsiella pneumoniae strain 32192 plasmid sequence. [13]; Phaeobacter gallaeciensis strain P11 plasmid pP11_b [13]; Phaeobacter inhibens strain P92 plasmid pP92_a [13]; Phaeobacter inhibens strain P78 plasmid pP78_b [13]; Phaeobacter gallaeciensis strain P73 plasmid pP73_b [13]; Phaeobacter inhibens strain P74 plasmid pP74_a [13]; Phaeobacter gallaeciensis strain P75 plasmid pP75_b [13]; Phaeobacter piscinae strain P18 plasmid pP18_a [13]; Phaeobacter inhibens strain P88 plasmid pP88_c [13]; Phaeobacter inhibens strain P70 plasmid pP70_a [13]; Phaeobacter gallaeciensis strain P63 plasmid pP63_x_draft [13]; Vibrio parahaemolyticus strain CHN25 plasmid P2 [13]; Citrobacter amalonaticus Y19 plasmid [13]; Vibrio parahaemolyticus strain FORC_014 plasmid pFORC14 [1]; Hoeflea sp. IMCC20628 plasmid [13]; Enterobacter cloacae strain CAV1311 plasmid pKPC_CAV1311 [13]; Klebsiella pneumoniae strain CAV1392 plasmid pCAV1392-131 [13]; Enterobacter cloacae strain CAV1411 plasmid pKPC_CAV1411 [13]; Enterobacter cloacae strain CAV1668 plasmid pCAV1668-85 [13]; Enterobacter asburiae strain CAV1043 plasmid pCAV1043-51 [13]; Enterobacter asburiae strain CAV1043 plasmid pCAV1043-97 [13]; Klebsiella oxytoca strain CAV1099 plasmid pCAV1099-114 [13]; Phytobacter ursingii strain CAV1151 plasmid pCAV1151-83 [13]; Phytobacter ursingii strain CAV1151 plasmid pCAV1151-296 [13]; Citrobacter freundii strain CAV1321 plasmid pCAV1321-71 [13]; Citrobacter freundii strain CAV1321 plasmid pCAV1321-135 [13]; Klebsiella oxytoca strain CAV1335 plasmid pCAV1335-92 [13]; Klebsiella oxytoca strain CAV1335 plasmid pCAV1335-115 [13]; Klebsiella pneumoniae strain CAV1344 plasmid pCAV1344-40 [13]; Klebsiella pneumoniae strain CAV1344 plasmid pKPC_CAV1344 [13]; Klebsiella pneumoniae strain CAV1344 plasmid pCAV1344-250 [13]; Klebsiella oxytoca strain CAV1374 plasmid pCAV1374-84 [13]; Klebsiella oxytoca strain CAV1374 plasmid pCAV1374-228 [13]; Klebsiella oxytoca strain CAV1374 plasmid pKPC_CAV1374 [13]; Serratia marcescens strain CAV1492 plasmid pCAV1492-73 [13]; Serratia marcescens strain CAV1492 plasmid pCAV1492-199 [13]; Klebsiella pneumoniae strain CAV1596 plasmid pCAV1596-41 [13]; Enterobacter cloacae strain CAV1669 plasmid pKPC_CAV1669 [13]; Citrobacter freundii strain CAV1741 plasmid pCAV1741-101 [13]; Citrobacter freundii strain CAV1741 plasmid pKPC_CAV1741 [13]; Enterobacter hormaechei strain CAV1176 plasmid pKPC_CAV1176 [13]; Pandoraea faecigallinarum strain DSM 23572 plasmid pPF72-1 [13]; Klebsiella pneumoniae DMC1097 plasmid pDMC1097-218.836kb [13]; Acinetobacter baumannii ATCC 17978-mff plasmid pAB3 [13]; Enterobacter hormaechei subsp. steigerwaltii strain 34998 plasmid p34998-210.894kb [13]; Enterobacter hormaechei subsp. steigerwaltii strain 34977 plasmid p34977-263.138kb [13]; Klebsiella pneumoniae strain UCLAOXA232KP plasmid pUCLAOXA232-5 [13]; Klebsiella pneumoniae strain UCLAOXA232KP plasmid pUCLAOXA232-6 [13]; Klebsiella pneumoniae strain UCLAOXA232KP plasmid pUCLAOXA232-5.X [13]; Klebsiella pneumoniae strain UCLAOXA232KP plasmid pUCLAOXA232-6.X [12]; Massilia sp. WG5 plasmid unnamed 1 [12]; Klebsiella pneumoniae KP-1 plasmid pKP1-19 [13]; Klebsiella pneumoniae strain KpN01 plasmid pKpN01-CTX [13]; Klebsiella pneumoniae strain KpN01 plasmid pKpN01-SIL [13]; Klebsiella pneumoniae strain KpN06 plasmid pKpN06-CTX [13]; Klebsiella pneumoniae strain KpN06 plasmid pKpN06-SIL [13]; Klebsiella pneumoniae strain CAV1193 plasmid pCAV1193-258 [13]; Klebsiella pneumoniae strain CAV1193 plasmid pCAV1193-166 [13]; Klebsiella pneumoniae strain CAV1193 plasmid pKPC_CAV1193 [13]; Raoultella ornithinolytica strain Yangling I2 plasmid pKPYL2 [13]; Burkholderia latens strain AU17928 plasmid pAU17928 [13]; Klebsiella pneumoniae strain J1 plasmid 2 [13]; Klebsiella pneumoniae subsp. pneumoniae strain RJF293 plasmid pRJF293 [13]; Klebsiella pneumoniae subsp. pneumoniae strain RJF999 plasmid pRJF999 [13]; Vibrio alginolyticus strain ATCC 33868 plasmid unnamed1 [13]; Klebsiella quasipneumoniae strain ATCC 700603 plasmid unnamed1. [13]; Klebsiella quasipneumoniae strain ATCC 700603 plasmid unnamed2 [13]; Klebsiella pneumoniae strain FDAARGOS_156 plasmid unnamed1 [13]; Klebsiella pneumoniae strain FDAARGOS_156 plasmid unnamed2. [13]; Acinetobacter baumannii strain YU-R612 plasmid unnamed1 [12]; Klebsiella pneumoniae strain KP38731 plasmid unnamed3 [13]; Burkholderia sp. PAMC 26561 plasmid unnamed1 [13]; Burkholderia sp. PAMC 26561 plasmid unnamed2 [13]; Burkholderia sp. PAMC 26561 plasmid unnamed3 [13]; Salmonella enterica subsp. enterica serovar Anatum str. USDA-ARS-USMARC-1727 plasmid pSAN1-1727 [13]; Acinetobacter sp. DUT-2 plasmid unnamed1 [13]; Acinetobacter sp. DUT-2 plasmid unnamed2 [13]; Salmonella enterica subsp. enterica serovar Anatum str. USDA-ARS-USMARC-1765 plasmid pSAN1-06-0624 [13]; Kozakia baliensis strain NBRC 16680 plasmid pKB16680_2 [13]; Klebsiella quasipneumoniae strain ATCC 700603 plasmid pKQPS1 [13]; Klebsiella quasipneumoniae strain ATCC 700603 plasmid pKQPS2 [13]; Klebsiella pneumoniae strain AATZP plasmid pKPN-041 [13]; Klebsiella pneumoniae strain KPNIH39 plasmid pKPN-332 [13]; Klebsiella pneumoniae strain Kpn223 plasmid pKPN-065 [13]; Pelagibaca abyssi strain JLT2014 plasmid pPABY3 [13]; Klebsiella pneumoniae strain Kpn555 plasmid pKPN-d90 [13]; Acetobacter pasteurianus subsp. ascendens strain LMG 1590 plasmid unnamed3 [13]; Klebsiella pneumoniae strain CN1 plasmid pCN1_1 [13]; Klebsiella pneumoniae strain NY9 plasmid pNY9_1 [13]; Klebsiella pneumoniae strain NY9 plasmid pNY9_3 [13]; Klebsiella pneumoniae strain CR14 plasmid pCR14_1 [13]; Klebsiella pneumoniae strain CR14 plasmid pCR14_4 [13]; Klebsiella pneumoniae strain SKGH01 plasmid unnamed 1 [13]; Klebsiella pneumoniae strain SKGH01 plasmid unnamed 2 [13]; Roseomonas gilardii strain U14-5 plasmid 1 [1]; Acinetobacter schindleri strain ACE plasmid p1AsACE [13]; Acinetobacter schindleri strain ACE plasmid p6AsACE [13]; Salmonella enterica strain C629 plasmid unnamed1 [13]; Klebsiella pneumoniae isolate blood sample 2 plasmid 1 [13]; Klebsiella pneumoniae strain BR plasmid pWSZBR [13]; Salmonella enterica subsp. enterica serovar Typhimurium strain 13-931 plasmid pESBL931 [13]; Salmonella enterica subsp. enterica serovar Infantis strain FSIS1502169 plasmid pFSIS1502169 [13]; Salmonella enterica subsp. enterica serovar Infantis strain FSIS1502916 plasmid pFSIS1502916 [13]; Salmonella enterica subsp. enterica serovar Infantis strain N55391 plasmid pN55391 [13]; Salmonella enterica subsp. enterica serovar Infantis strain CVM44454 plasmid pCVM44454 [13]; Salmonella enterica subsp. enterica serovar Heidelberg strain 09-036813-1A plasmid p09-036813-1A_261 [13]; Microvirga sp. V5/3M plasmid unnamed1 [13]; Microvirga sp. V5/3M plasmid unnamed3 [13]; Microvirga sp. V5/3M plasmid unnamed2 [12]; Citrobacter freundii strain B38 plasmid pOZ172 [13]; Citrobacter freundii strain B38 plasmid pOZ181 [12]; Klebsiella pneumoniae strain DHQP1002001 plasmid p_IncFIB_DHQP1002001 [13]; Klebsiella pneumoniae strain ED23 plasmid unamed [13]; Salmonella enterica subsp. enterica serovar Senftenberg strain 775W plasmid pSSE-ATCC-43845 [13]; Ralstonia solanacearum strain KACC10709 plasmid unnamed1 [13]; Ralstonia solanacearum strain CQPS-1 plasmid [13]; Klebsiella pneumoniae isolate 11 plasmid unnamed2 [13]; Klebsiella pneumoniae isolate 11 plasmid unnamed1 [13]; Citrobacter freundii strain SL151 plasmid unnamed2 [13]; Proteus mirabilis strain T21 plasmid pT212 [13]; Proteus mirabilis strain T18 plasmid pT18 [13]; Aeromonas salmonicida subsp. masoucida strain RFAS1 plasmid unnamed2 [13]; Klebsiella variicola strain GJ3 plasmid pKPGJ-3c [13]; Klebsiella sp. LTGPAF-6F plasmid unnamed2 [13]; Pantoea stewartii subsp. stewartii DC283 plasmid pDSJ10 [13]; Acinetobacter baumannii strain KAB03 plasmid [13]; Acinetobacter baumannii strain KAB04 plasmid [13]; Acinetobacter baumannii strain KAB08 plasmid [13]; Klebsiella oxytoca strain CAV1015 plasmid pCAV1015-114 [13]; Klebsiella oxytoca strain CAV1015 plasmid pCAV1015-76 [13]; Klebsiella pneumoniae strain CAV1016 plasmid pCAV1016-76 [13]; Phyllobacterium sp. Tri-48 plasmid unnamed1 [12]; Klebsiella pneumoniae strain 825795-1 plasmid unnamed4 [13]; Rhizobium leguminosarum strain Vaf-108 plasmid unnamed1 [13]; Rhizobium leguminosarum strain Vaf-108 plasmid unnamed3 sequence. [13]; Rhizobium leguminosarum strain Vaf-108 plasmid unnamed6 [13]; Rhizobium leguminosarum strain Vaf-108 plasmid unnamed7 [12]; Klebsiella pneumoniae strain Kp_Goe_822579 plasmid pKp_Goe_579-4 [13]; Klebsiella pneumoniae isolate Kp_Goe_154414 plasmid pKp_Goe_414-2 [13]; Klebsiella pneumoniae strain CAV1417 plasmid pCAV1417-67 [13]; Klebsiella pneumoniae strain CAV1417 plasmid pCAV1417-185 [13]; Klebsiella pneumoniae strain CAV1453 plasmid pCAV1453-46 [13]; Klebsiella pneumoniae strain CAV1453 plasmid pCAV1453-208 [13]; Klebsiella oxytoca strain CAV1752 plasmid pCAV1752-278 [13]; Klebsiella pneumoniae strain Kp_Goe_62629 plasmid pKp_Goe_629-1 [13]; Klebsiella pneumoniae strain Kp_Goe_62629 plasmid pKp_Goe_629-2 [13]; Klebsiella pneumoniae strain Kp_Goe_822917 plasmid pKp_Goe_917-1 [13]; Klebsiella pneumoniae strain SWU01 plasmid unnamed [13]; Klebsiella pneumoniae strain Kp_Goe_39795 plasmid pKp_Goe_795-1 [13]; Klebsiella pneumoniae strain CAV1042 plasmid pKPC_CAV1042-89 [13]; Klebsiella pneumoniae strain CAV1217 plasmid pKPC_CAV1217 [13]; Klebsiella pneumoniae strain Kp_Goe_149473 plasmid pKp_Goe_473-4 [13]; Klebsiella pneumoniae strain Kp_Goe_821588 plasmid pKp_Goe_588-1 [13]; Klebsiella pneumoniae strain Kp_Goe_149832 plasmid pKp_Goe_832-4 [13]; Klebsiella pneumoniae strain Kp_Goe_827024 plasmid pKp_Goe_024-4 [13]; Klebsiella pneumoniae strain Kp_Goe_827026 plasmid pKp_Goe_026-4 [13]; Klebsiella pneumoniae strain Kp_Goe_152021 plasmid pKp_Goe_021-4 [13]; Klebsiella pneumoniae strain KP_Goe_828304 plasmid pKp_Goe_304-4 [13]; Klebsiella pneumoniae strain AR_0049 plasmid unitig_2 [13]; Klebsiella pneumoniae subsp. pneumoniae strain BR7 plasmid unnamed1 [13]; Klebsiella pneumoniae subsp. pneumoniae strain BR21 plasmid pIncF [13]; Klebsiella pneumoniae subsp. pneumoniae strain BR21 plasmid pIncN [13]; Escherichia coli strain Ecol_316 plasmid pEC316_2 [13]; Escherichia coli strain Ecol_422 plasmid pEC422_1 [13]; Escherichia coli strain Ecol_517 plasmid pEC517_KPC [13]; Escherichia coli strain Ecol_542 plasmid pEC542_1 [13]; Escherichia coli strain Ecol_244 plasmid pEC244_KPC [13]; Massilia putida strain 6NM-7T plasmid unnamed2 [13]; Klebsiella pneumoniae subsp. pneumoniae strain RJA166 plasmid pRJA166b [13]; Escherichia coli strain WCHEC050613 plasmid pMCR_WCHEC050613 [13]; Thioclava nitratireducens strain 25B10_4 plasmid unnamed1 [13]; Salmonella enterica subsp. enterica serovar Typhimurium strain 81741 plasmid unnamed1 [13]; Raoultella planticola strain GODA plasmid unnamed1 [13]; Vibrio parahaemolyticus strain 20130629002S01 plasmid pVPGX1 [13]; Escherichia coli strain AR_0118 plasmid unitig_2 [13]; Escherichia coli strain AR_0061 plasmid unitig_2 [13]; Klebsiella pneumoniae strain AR_0117 plasmid unitig_1 [13]; Klebsiella pneumoniae strain AR_0117 plasmid unitig_4 [13]; Klebsiella pneumoniae strain AR_0068 plasmid unitig_1 [13]; Klebsiella pneumoniae strain AR_0068 plasmid unitig_2 [13]; Klebsiella pneumoniae strain AR_0115 plasmid tig00000002 [13]; Klebsiella pneumoniae strain AR_0115 plasmid tig00000003 [13]; Vibrio campbellii strain 20130629003S01 plasmid pVCGX1 [13]; Klebsiella pneumoniae strain AR_0098 plasmid tig00000001 [13]; Klebsiella pneumoniae strain AR_0098 plasmid tig00000002 [13]; Martelella mediterranea DSM 17316 strain MACL11 plasmid pMM259 [13]; Paracoccus yeei strain FDAARGOS_252 plasmid unnamed4 [13]; Vibrio anguillarum strain 425 plasmid pEIB1 [13]; Acinetobacter baumannii strain 15A5 plasmid p15A5_1 [12]; Acinetobacter baumannii strain SSMA17 plasmid pSSMA17_1 [13]; Acinetobacter baumannii strain JBA13 plasmid pJBA13_1 [13]; Acinetobacter baumannii strain USA2 plasmid pUSA2_1 [12]; Acinetobacter baumannii strain USA15 plasmid pUSA15_1 [13]; Klebsiella pneumoniae strain BK13043 plasmid pBK13043-1 [13]; Klebsiella pneumoniae strain KPN1482 plasmid pKPN1482-1 [13]; Klebsiella variicola strain KPN1481 plasmid pKPN1481-1 [13]; Klebsiella pneumoniae strain KPN528 plasmid pKPN528-1 [13]; Klebsiella pneumoniae strain K66-45 plasmid pK66-45-1 [13]; Klebsiella pneumoniae strain K66-45 plasmid pK66-45-2 [13]; Vibrio campbellii strain LA16-V1 plasmid pLA16-2 [13]; Photobacterium damselae subsp. damselae strain KC-Na-1 plasmid pPDD-Na-1-1 [13]; Klebsiella pneumoniae strain 203 plasmid p203 [13]; Escherichia coli strain Z1002 plasmid p1002-NDM1 [13]; Sinorhizobium meliloti RU11/001 plasmid pSmeRU11c [13]; Raoultella ornithinolytica strain Ro24724 plasmid pRo24724 [13]; Acinetobacter pittii strain HUMV-6483 plasmid p11 [13]; Salmonella enterica subsp. enterica serovar Typhimurium strain UGA14 plasmid pUGA14_1 [13]; Escherichia coli strain AR_0119 plasmid unitig_4 [13]; Klebsiella pneumoniae strain AR_0047 plasmid tig00000001 [13]; Klebsiella pneumoniae strain AR_0047 plasmid tig00000002 [13]; Klebsiella pneumoniae strain AR_0112 plasmid tig00000000 [13]; Klebsiella pneumoniae strain AR_0112 plasmid tig00000003 [13]; Klebsiella pneumoniae strain AR_0146 plasmid tig00001160 [13]; Klebsiella pneumoniae strain AR_0146 plasmid tig00001186 [13]; Klebsiella pneumoniae strain AR_0158 plasmid tig00000161 [13]; Klebsiella pneumoniae strain AR_0158 plasmid tig00000183 [13]; Klebsiella pneumoniae strain AR_0158 plasmid tig00000727 [13]; Klebsiella pneumoniae strain AR_0143 plasmid tig00000853 [13]; Klebsiella pneumoniae strain AR_0129 plasmid tig00000000 [13]; Escherichia coli strain AR_0114 plasmid unitig_2 [12]; Klebsiella pneumoniae strain AR_0126 plasmid tig00000002jNODE_23 [13]; Klebsiella pneumoniae strain AR_0113 plasmid unitig_1 [13]; Klebsiella pneumoniae strain AR_0113 plasmid unitig_4 [13]; Klebsiella pneumoniae strain AR_0138 plasmid tig00000001 [13]; Klebsiella pneumoniae strain AR_0120 plasmid tig00000500_pilon [13]; Klebsiella pneumoniae strain AR_0125 plasmid tig00000001_pilon [13]; Klebsiella pneumoniae strain AR_0125 plasmid tig00000005_pilon [13]; Escherichia coli strain AR_0137 plasmid tig00001145_pilon [13]; Klebsiella pneumoniae strain AR_0145 plasmid tig00000219 [13]; Klebsiella pneumoniae strain AR_0152 plasmid tig00000214 [13]; Klebsiella pneumoniae strain AR_0148 plasmid tig00000168_pilon [13]; Klebsiella pneumoniae strain AR_0139 plasmid tig00000002_u sequence. [13]; Klebsiella pneumoniae strain AR_0139 plasmid tig00000006 [13]; Klebsiella pneumoniae strain MLST-15 plasmid p1605752FIB [13]; Aeromonas salmonicida strain S121 plasmid pS121-2 [13]; Aeromonas salmonicida strain S121 plasmid pS121-3 [13]; Aeromonas salmonicida strain S44 plasmid pS44-1 [13]; Aeromonas salmonicida strain S44 plasmid pS44-2 [13]; Aeromonas salmonicida strain S44 plasmid pS44-3 [13]; Aeromonas salmonicida strain S68 plasmid pS68-1 [13]; Aeromonas salmonicida strain S68 plasmid pS68-2 [13]; Yangia pacifica strain YSBP01 plasmid unnamed1 [13]; Yangia pacifica strain YSBP01 plasmid unnamed5 [13]; Celeribacter ethanolicus strain TSPH2 plasmid unnamed [13]; Escherichia coli strain WCHEC96200 plasmid pNDM4_WCHEC96200 [13]; Vibrio parahaemolyticus strain PB1937 plasmid p1937-1 [13]; Acinetobacter baumannii strain 7804 plasmid pAba7804b [13]; Klebsiella michiganensis strain K516 plasmid pK516_NDM1 [13]; Sulfitobacter pseudonitzschiae strain SMR1 plasmid pSMR1-5 [13]; Klebsiella sp. LY plasmid unnamed1 [13]; Klebsiella sp. LY plasmid unnamed2 [13]; Salmonella enterica subsp. enterica serovar Indiana strain D90 plasmid pD90-1 [13]; Ralstonia solanacearum strain HA4-1 plasmid HA4-1MP [13]; Pantoea vagans strain FBS135 plasmid unnamed2 [13]; Klebsiella pneumoniae strain BIC-1 plasmid pBIC-1a [13]; Klebsiella pneumoniae strain CDC 0106 plasmid unitig_1 [13]; Klebsiella pneumoniae strain CDC 0106 plasmid unitig_2 [13]; Klebsiella pneumoniae subsp. pneumoniae strain AUSMDU00008079 plasmid pAUSMDU8079-1 [13]; Citrobacter farmeri strain AUSMDU00008141 plasmid pAUSMDU8141-1 [13]; Escherichia coli strain SA186 plasmid pSA186_MCR1 [13]; Ralstonia solanacearum strain T78 plasmid unnamed [13]; Ralstonia solanacearum strain T60 plasmid unnamed [13]; Ralstonia solanacearum strain T42 plasmid unnamed [13]; Ralstonia solanacearum strain SL3882 plasmid unnamed [13]; Ralstonia solanacearum strain SL3822 plasmid unnamed [13]; Ralstonia solanacearum strain SL3730 plasmid unnamed [13]; Ralstonia solanacearum strain SL3103 plasmid unnamed [13]; Ralstonia solanacearum strain SL2729 plasmid unnamed [13]; Klebsiella quasivariicola strain KPN1705 plasmid pKPN1705-1 [13]; Klebsiella quasivariicola strain KPN1705 plasmid pKPN1705-3 [13]; Klebsiella pneumoniae strain ST307PT04 plasmid pJYC04A [12]; Klebsiella pneumoniae strain ST307PT03 plasmid pJYC03A [13]; Klebsiella pneumoniae strain ST307PT02 plasmid pJYC02A [13]; Klebsiella pneumoniae strain ST307PT01 plasmid pJYC01A [13]; Vibrio anguillarum strain ATCC-68554 plasmid p65 [13]; Vibrio anguillarum strain VIB12 plasmid p292 [13]; Klebsiella pneumoniae strain 1050 plasmid pKp1050-1 [13]; Klebsiella pneumoniae strain 1050 plasmid pKp1050-2 [13]; Klebsiella quasipneumoniae strain KPC142 plasmid pKQPS142a [13]; Klebsiella pneumoniae subsp. pneumoniae strain ST101:960186733 plasmid p19-10_01 [13]; Klebsiella pneumoniae subsp. pneumoniae strain ST101:960186733 plasmid p19-10_02 [13]; Rhodobacter sp. CZR27 plasmid unnamed1 [12]; Klebsiella pneumoniae strain TVGHCRE225 plasmid unnamed1 [13]; Klebsiella pneumoniae strain TVGHCRE225 plasmid unnamed2 [13]; Escherichia coli strain 4/4 plasmid p4_4.1 [13]; Klebsiella pneumoniae strain 4/1-2 plasmid p4_1_2.2 [13]; Klebsiella pneumoniae strain FDAARGOS_439 plasmid unnamed3 [13]; Klebsiella pneumoniae strain FDAARGOS_439 plasmid unnamed2 [13]; Klebsiella pneumoniae strain FDAARGOS_439 plasmid unnamed1 [13]; Klebsiella pneumoniae strain FDAARGOS_444 plasmid unnamed2. [13]; Klebsiella pneumoniae strain FDAARGOS_444 plasmid unnamed1 [13]; Klebsiella pneumoniae strain FDAARGOS_446 plasmid unnamed2 [13]; Klebsiella pneumoniae strain FDAARGOS_446 plasmid unnamed1 [13]; Klebsiella variicola strain X39 plasmid pX39-1 [13]; Klebsiella variicola strain X39 plasmid pX39-8 [13]; Escherichia coli strain 14EC029 plasmid p14EC029c [13]; Escherichia coli strain 14EC033 plasmid p14EC033f [13]; Klebsiella pneumoniae isolate KSB1_5D plasmid unnamed2 [13]; Escherichia coli O6:H16 strain 2014EL-1346-6 plasmid unnamed4 [13]; Escherichia coli O27:H7 strain B4103-1 plasmid unnamed1. [13]; Paracoccus yeei strain TT13 plasmid pTT13-1 [13]; Klebsiella pneumoniae strain DA48896 plasmid p48896_2 [13]; Klebsiella pneumoniae strain INF322 plasmid unnamed1 [13]; Klebsiella pneumoniae strain KSB1_4E plasmid unnamed1 [13]; Klebsiella pneumoniae strain KSB2_1B plasmid unnamed1 [13]; Klebsiella pneumoniae strain KSB2_1B plasmid unnamed2 [13]; Klebsiella pneumoniae strain KSB2_1B plasmid unnamed3 [13]; Klebsiella pneumoniae strain KSB1_10J plasmid unnamed1 [13]; Klebsiella pneumoniae strain INF158 plasmid unnamed2 [13]; Klebsiella pneumoniae strain INF157 plasmid unnamed2 [13]; Klebsiella pneumoniae strain KSB1_9D plasmid unnamed2 [13]; Klebsiella pneumoniae strain INF042 plasmid unnamed1 [13]; Klebsiella pneumoniae strain INF042 plasmid unnamed2 [13]; Klebsiella pneumoniae strain INF059 plasmid unnamed1 [13]; Klebsiella pneumoniae strain INF059 plasmid unnamed2 [13]; Klebsiella pneumoniae strain INF163 plasmid unnamed2 [13]; Klebsiella pneumoniae strain INF164 plasmid unnamed2 [13]; Klebsiella pneumoniae strain INF278 plasmid unnamed2 [13]; Klebsiella pneumoniae strain INF274 plasmid unnamed2 [13]; Klebsiella pneumoniae strain cr-hvkp3 plasmid pPUTH1 [13]; Enterobacter sp. CRENT-193 plasmid pCRENT-193_1 [13]; Klebsiella pneumoniae strain CRKP-2297 plasmid pCRKP-2297_1 [13]; Klebsiella pneumoniae strain CRKP-1215 plasmid pCRKP-1215_1 [13]; Escherichia coli strain AR_0006 plasmid tig00000164 [13]; Escherichia coli strain AR_0011 plasmid tig00001069_pilon [13]; Klebsiella pneumoniae strain NH25 plasmid pNH25.1 [13]; Enterobacter hormaechei subsp. xiangfangensis strain OSUKPC4_L plasmid pOSUKPC4 [13]; Klebsiella pneumoniae strain AUSMDU00003562 plasmid pAUSMDU3562-1 [13]; Klebsiella pneumoniae strain AUSMDU00008119 plasmid pAUSMDU8119-1 [13]; Klebsiella pneumoniae strain SGH10 plasmid pSGH10 [13]; Klebsiella pneumoniae strain KP1768 plasmid KP1768_p2 [13]; Klebsiella pneumoniae strain NR5632 plasmid NR5632_p2 [13]; Klebsiella pneumoniae strain KP1766 plasmid KP1766_p2 [13]; Klebsiella pneumoniae strain HZW25 plasmid unnamed1 [13]; Klebsiella pneumoniae strain HZW25 plasmid unnamed2 [13]; Klebsiella pneumoniae strain HZW25 plasmid unnamed3 [13]; Acinetobacter baumannii isolate SMC_Paed_Ab_BL01 plasmid pSMC_AB_BL01_1 [12]; Klebsiella pneumoniae strain KP69 plasmid p69-1 [13]; Klebsiella pneumoniae strain KP69 plasmid p69-2 [13]; Klebsiella pneumoniae strain F44 plasmid p44-2 [13]; Klebsiella pneumoniae strain JS187 plasmid p187-4 [13]; Rhizobium leguminosarum bv. viciae strain UPM791 plasmid pRlvC [11]; Rhizobium leguminosarum bv. viciae strain UPM791 plasmid pRlvA [12]; Klebsiella pneumoniae strain 08EU827 plasmid p08EU827_1 [13]; Acinetobacter schindleri strain SGAir0122 plasmid pSGAir0122 [13]; Klebsiella pneumoniae strain L5-2 plasmid pL5201 [13]; Sulfitobacter sp. SK012 plasmid unnamed1 [12]; Escherichia coli strain 720632 plasmid p720632_86 [13]; Escherichia coli strain SCEC020023 plasmid pOXA10_020023 [13]; Klebsiella pneumoniae subsp. pneumoniae strain GD4 plasmid pKPGD4 [13]; Klebsiella pneumoniae strain 11492 plasmid p11492-CTXM [13]; Raoultella planticola strain FDAARGOS_64 plasmid unnamed2 [13]; Acinetobacter pittii strain WCHAP005069 plasmid p1_005069 [13]; Acinetobacter baumannii strain ABNIH28 plasmid pABA-2f10 [13]; Klebsiella pneumoniae strain F1 plasmid pF1_1 [13]; Klebsiella pneumoniae strain F5 plasmid pF5_1 [13]; Klebsiella pneumoniae strain F77 plasmid pF77_1 [13]; Klebsiella pneumoniae strain F77 plasmid pF77_3 [13]; Klebsiella pneumoniae strain F127 plasmid pF127_1 [13]; Klebsiella pneumoniae strain F132 plasmid pF132_2 [13]; Klebsiella pneumoniae strain F138 plasmid pF138_2 [13]; Klebsiella pneumoniae strain F10(AN) plasmid pF10AN_1 [13]; Klebsiella pneumoniae strain F81 plasmid pF81_2 [13]; Leclercia sp. LSNIH1 plasmid pLEC-1cb1 [13]; Klebsiella pneumoniae strain KPNIH50 plasmid pKPN-bbef [13]; Klebsiella pneumoniae strain KPNIH50 plasmid pKPN-0d7f [13]; Klebsiella pneumoniae strain KPNIH50 plasmid pKPC-0cc9 [13]; Klebsiella pneumoniae strain KPNIH49 plasmid pKPC-224e [13]; Klebsiella pneumoniae strain KPNIH49 plasmid pKPN-9729 [13]; Klebsiella pneumoniae strain KPNIH49 plasmid pKPN-0c4e [13]; Klebsiella pneumoniae strain KPNIH49 plasmid pKPN-af73 [13]; Klebsiella pneumoniae strain KPNIH49 plasmid pKPN-9a0d [13]; Klebsiella pneumoniae strain KPNIH49 plasmid pKPN-3967 [13]; Enterobacteriaceae bacterium ENNIH1 plasmid pENT-1f0b [13]; Escherichia coli strain ECONIH5 plasmid pECO-a7e8 [13]; Escherichia coli strain ECONIH5 plasmid pECO-109b [12]; Citrobacter sp. CFNIH10 plasmid pCIT-a850 [13]; Citrobacter freundii complex sp. CFNIH4 plasmid pCFR-4109 [13]; Citrobacter freundii complex sp. CFNIH3 plasmid pCFR-9161 [13]; Citrobacter freundii complex sp. CFNIH9 plasmid pCFR-eb27 [13]; Klebsiella oxytoca strain KONIH4 plasmid pKPC-f607 [13]; Klebsiella oxytoca strain KONIH4 plasmid pKPC-4b66 [13]; Klebsiella oxytoca strain KONIH5 plasmid pKOR-ab4d [13]; Klebsiella oxytoca strain KONIH2 plasmid pKOR-e3cb [13]; Leclercia sp. LSNIH3 plasmid pLEC-7c0d [13]; Klebsiella pneumoniae strain KPNIH48 plasmid pKPN-10f7 [13]; Klebsiella pneumoniae strain KPNIH48 plasmid pKPN-edaa [13]; Escherichia coli strain ECONIH4 plasmid pECO-6357 [13]; Acinetobacter sp. ACNIH2 plasmid pACI-3569 [13]; Acinetobacter sp. ACNIH1 plasmid pACI-b25a [13]; Acinetobacter sp. ACNIH1 plasmid pACI-df08 [13]; Cupriavidus metallidurans strain Ni-2 plasmid unnamed3. [13]; Escherichia coli strain WCHEC005237 plasmid pQnrS1_005237 [13]; Escherichia coli strain WCHEC005237 plasmid pRmtB1_005237 [13]; Klebsiella pneumoniae strain WCHKP649 plasmid pKPC2_095649 [13]; Klebsiella pneumoniae strain NUHL30457 plasmid p1 [13]; Klebsiella pneumoniae strain NUHL30457 plasmid p3 [13]; Escherichia coli strain FORC_082 plasmid pFORC82_1 [13]; Salmonella enterica subsp. enterica strain 15-SA01028 plasmid pSE15-SA01028 [13]; Klebsiella oxytoca strain AR_0028 plasmid unitig_1_pilon [13]; Enterobacter cloacae strain AR_0060 plasmid unitig_2_pilon [13]; Klebsiella pneumoniae strain AR_0066 plasmid tig00000080_pilon [13]; Enterobacter cloacae strain AR_0072 plasmid unnamed2 [13]; Klebsiella pneumoniae strain 16_GR_13 plasmid IncFIB IncFII [13]; Klebsiella pneumoniae strain 1_GR_13 plasmid IncFIB IncFII [13]; Klebsiella pneumoniae strain 1_GR_13 plasmid IncR IncN [13]; Klebsiella pneumoniae strain 20_GR_12 plasmid unnamed [13]; Klebsiella pneumoniae strain 2_GR_12 plasmid IncFIB IncFII. [13]; Klebsiella variicola strain WCHKV030666 plasmid pVir_030666 [13]	NC_004349 [13] ; NC_006569 [13] ; NC_006625 [13] ; NC_008757 [13] ; NC_009649 [13] ; NC_009661 [13] ; NC_009838 [13] ; NC_009930 [12] ; NC_009999 [13] ; NC_010404 [13] ; NC_011281 [13] ; NC_011282 [13] ; NC_011664 [13] ; NC_011743 [13] ; NC_011987 [12] ; NC_013718 [13] ; NC_014107 [13] ; NC_015727 [13] ; NC_016624 [13] ; NC_016839 [13] ; NC_017541 [13] ; NC_017659 [13] ; NC_018107 [12] ; NC_020910 [13] ; NC_021501 [13] ; NC_021819 [13] ; NC_021976 [13] ; NC_022043 [13] ; NC_022049 [13] ; NC_022050 [13] ; NC_022078 [13] ; NC_022225 [13] ; NC_022536 [2] ; NC_023136 [12] ; NC_023146 [12] ; NC_023148 [13] ; NZ_AP014882 [13] ; NZ_AP014952 [13] ; NZ_AP014954 [12] ; NZ_AP017562 [13] ; NZ_AP017563 [12] ; NZ_AP017618 [13] ; NZ_AP017621 [13] ; NZ_AP018205 [12] ; NZ_AP018672 [13] ; NZ_AP018673 [13] ; NZ_AP018748 [13] ; NZ_AP018749 [13] ; NZ_AP018751 [13] ; NZ_AP018754 [13] ; NZ_AP018825 [13] ; NZ_CP004000 [13] ; NZ_CP004363 [13] ; NZ_CP004364 [13] ; NZ_CP004395 [13] ; NZ_CP006642 [13] ; NZ_CP006663 [13] ; NZ_CP006800 [13] ; NZ_CP006927 [13] ; NZ_CP007558 [13] ; NZ_CP007732 [13] ; NZ_CP007734 [13] ; NZ_CP007735 [13] ; NZ_CP008789 [13] ; NZ_CP008790 [13] ; NZ_CP008798 [13] ; NZ_CP008800 [13] ; NZ_CP008824 [13] ; NZ_CP008825 [13] ; NZ_CP008842 [12] ; NZ_CP008843 [13] ; NZ_CP008899 [13] ; NZ_CP008906 [13] ; NZ_CP008930 [13] ; NZ_CP008932 [13] ; NZ_CP009777 [13] ; NZ_CP009865 [13] ; NZ_CP009869 [12] ; NZ_CP009879 [13] ; NZ_CP009883 [13] ; NZ_CP010149 [13] ; NZ_CP010154 [13] ; NZ_CP010155 [13] ; NZ_CP010174 [13] ; NZ_CP010234 [13] ; NZ_CP010351 [13] ; NZ_CP010358 [13] ; NZ_CP010369 [13] ; NZ_CP010393 [13] ; NZ_CP010396 [13] ; NZ_CP010574 [13] ; NZ_CP010590 [13] ; NZ_CP010611 [13] ; NZ_CP010631 [13] ; NZ_CP010638 [13] ; NZ_CP010662 [13] ; NZ_CP010675 [13] ; NZ_CP010716 [13] ; NZ_CP010728 [13] ; NZ_CP010750 [13] ; NZ_CP010791 [13] ; NZ_CP010886 [13] ; NZ_CP011133 [13] ; NZ_CP011408 [1] ; NZ_CP011480 [13] ; NZ_CP011481 [13] ; NZ_CP011571 [13] ; NZ_CP011577 [13] ; NZ_CP011580 [13] ; NZ_CP011583 [13] ; NZ_CP011587 [13] ; NZ_CP011590 [13] ; NZ_CP011596 [13] ; NZ_CP011599 [13] ; NZ_CP011601 [13] ; NZ_CP011609 [13] ; NZ_CP011610 [13] ; NZ_CP011614 [13] ; NZ_CP011617 [13] ; NZ_CP011620 [13] ; NZ_CP011622 [13] ; NZ_CP011623 [13] ; NZ_CP011632 [13] ; NZ_CP011634 [13] ; NZ_CP011635 [13] ; NZ_CP011640 [13] ; NZ_CP011641 [13] ; NZ_CP011644 [13] ; NZ_CP011649 [13] ; NZ_CP011654 [13] ; NZ_CP011656 [13] ; NZ_CP011661 [13] ; NZ_CP011808 [13] ; NZ_CP011977 [13] ; NZ_CP012005 [13] ; NZ_CP012169 [13] ; NZ_CP012170 [13] ; NZ_CP012566 [13] ; NZ_CP012567 [13] ; NZ_CP012571 [13] ; NZ_CP012572 [12] ; NZ_CP012641 [12] ; NZ_CP012884 [13] ; NZ_CP012988 [13] ; NZ_CP012989 [13] ; NZ_CP012993 [13] ; NZ_CP012994 [13] ; NZ_CP013323 [13] ; NZ_CP013324 [13] ; NZ_CP013325 [13] ; NZ_CP013340 [13] ; NZ_CP013436 [13] ; NZ_CP013713 [13] ; NZ_CP014009 [13] ; NZ_CP014011 [13] ; NZ_CP014052 [13] ; NZ_CP014072 [13] ; NZ_CP014073 [13] ; NZ_CP014121 [13] ; NZ_CP014124 [13] ; NZ_CP014216 [12] ; NZ_CP014299 [13] ; NZ_CP014308 [13] ; NZ_CP014309 [13] ; NZ_CP014310 [13] ; NZ_CP014622 [13] ; NZ_CP014652 [13] ; NZ_CP014653 [13] ; NZ_CP014660 [13] ; NZ_CP014683 [13] ; NZ_CP014697 [13] ; NZ_CP014698 [13] ; NZ_CP014758 [13] ; NZ_CP014763 [13] ; NZ_CP015026 [13] ; NZ_CP015092 [13] ; NZ_CP015132 [13] ; NZ_CP015167 [13] ; NZ_CP015383 [13] ; NZ_CP015386 [13] ; NZ_CP015388 [13] ; NZ_CP015393 [13] ; NZ_CP015396 [13] ; NZ_CP015501 [13] ; NZ_CP015502 [13] ; NZ_CP015585 [1] ; NZ_CP015616 [13] ; NZ_CP015621 [13] ; NZ_CP015725 [13] ; NZ_CP015823 [13] ; NZ_CP015991 [13] ; NZ_CP016389 [13] ; NZ_CP016407 [13] ; NZ_CP016409 [13] ; NZ_CP016411 [13] ; NZ_CP016413 [13] ; NZ_CP016526 [13] ; NZ_CP016617 [13] ; NZ_CP016618 [13] ; NZ_CP016619 [12] ; NZ_CP016763 [13] ; NZ_CP016764 [12] ; NZ_CP016810 [13] ; NZ_CP016815 [13] ; NZ_CP016838 [13] ; NZ_CP016905 [13] ; NZ_CP016915 [13] ; NZ_CP016921 [13] ; NZ_CP016922 [13] ; NZ_CP017059 [13] ; NZ_CP017084 [13] ; NZ_CP017086 [13] ; NZ_CP017145 [13] ; NZ_CP017287 [13] ; NZ_CP017452 [13] ; NZ_CP017591 [13] ; NZ_CP017647 [13] ; NZ_CP017649 [13] ; NZ_CP017657 [13] ; NZ_CP017930 [13] ; NZ_CP017932 [13] ; NZ_CP017936 [13] ; NZ_CP017941 [12] ; NZ_CP017989 [13] ; NZ_CP018229 [13] ; NZ_CP018231 [13] ; NZ_CP018234 [13] ; NZ_CP018235 [12] ; NZ_CP018316 [13] ; NZ_CP018338 [13] ; NZ_CP018350 [13] ; NZ_CP018351 [13] ; NZ_CP018354 [13] ; NZ_CP018355 [13] ; NZ_CP018361 [13] ; NZ_CP018365 [13] ; NZ_CP018366 [13] ; NZ_CP018441 [13] ; NZ_CP018455 [13] ; NZ_CP018460 [13] ; NZ_CP018669 [13] ; NZ_CP018675 [13] ; NZ_CP018691 [13] ; NZ_CP018693 [13] ; NZ_CP018699 [13] ; NZ_CP018705 [13] ; NZ_CP018711 [13] ; NZ_CP018718 [13] ; NZ_CP018724 [13] ; NZ_CP018818 [13] ; NZ_CP018884 [13] ; NZ_CP018886 [13] ; NZ_CP018887 [13] ; NZ_CP018955 [13] ; NZ_CP018961 [13] ; NZ_CP018963 [13] ; NZ_CP018969 [13] ; NZ_CP019017 [13] ; NZ_CP019037 [13] ; NZ_CP019049 [13] ; NZ_CP019214 [13] ; NZ_CP019438 [13] ; NZ_CP019443 [13] ; NZ_CP019900 [13] ; NZ_CP020036 [13] ; NZ_CP020050 [13] ; NZ_CP020060 [13] ; NZ_CP020062 [13] ; NZ_CP020065 [13] ; NZ_CP020068 [13] ; NZ_CP020069 [13] ; NZ_CP020072 [13] ; NZ_CP020073 [13] ; NZ_CP020078 [13] ; NZ_CP020109 [13] ; NZ_CP020110 [13] ; NZ_CP020332 [13] ; NZ_CP020444 [13] ; NZ_CP020532 [13] ; NZ_CP020573 [12] ; NZ_CP020580 [13] ; NZ_CP020582 [13] ; NZ_CP020593 [12] ; NZ_CP020594 [13] ; NZ_CP020838 [13] ; NZ_CP020842 [13] ; NZ_CP020848 [13] ; NZ_CP020854 [13] ; NZ_CP020902 [13] ; NZ_CP020903 [13] ; NZ_CP021148 [13] ; NZ_CP021153 [13] ; NZ_CP021166 [13] ; NZ_CP021206 [13] ; NZ_CP021215 [13] ; NZ_CP021328 [13] ; NZ_CP021429 [13] ; NZ_CP021463 [13] ; NZ_CP021538 [13] ; NZ_CP021540 [13] ; NZ_CP021541 [13] ; NZ_CP021544 [13] ; NZ_CP021547 [13] ; NZ_CP021686 [13] ; NZ_CP021687 [13] ; NZ_CP021697 [13] ; NZ_CP021698 [13] ; NZ_CP021699 [13] ; NZ_CP021710 [13] ; NZ_CP021713 [13] ; NZ_CP021734 [12] ; NZ_CP021742 [13] ; NZ_CP021752 [13] ; NZ_CP021755 [13] ; NZ_CP021758 [13] ; NZ_CP021834 [13] ; NZ_CP021856 [13] ; NZ_CP021858 [13] ; NZ_CP021881 [13] ; NZ_CP021943 [13] ; NZ_CP021948 [13] ; NZ_CP021951 [13] ; NZ_CP021958 [13] ; NZ_CP021961 [13] ; NZ_CP022125 [13] ; NZ_CP022171 [13] ; NZ_CP022172 [13] ; NZ_CP022176 [13] ; NZ_CP022177 [13] ; NZ_CP022178 [13] ; NZ_CP022182 [13] ; NZ_CP022183 [13] ; NZ_CP022191 [13] ; NZ_CP022195 [13] ; NZ_CP022197 [13] ; NZ_CP022226 [13] ; NZ_CP022245 [13] ; NZ_CP022285 [13] ; NZ_CP022350 [13] ; NZ_CP022420 [13] ; NZ_CP022442 [13] ; NZ_CP022443 [13] ; NZ_CP022451 [13] ; NZ_CP022482 [13] ; NZ_CP022518 [13] ; NZ_CP022574 [13] ; NZ_CP022612 [13] ; NZ_CP022613 [13] ; NZ_CP022692 [13] ; NZ_CP022696 [13] ; NZ_CP022735 [13] ; NZ_CP022766 [13] ; NZ_CP022769 [13] ; NZ_CP022773 [13] ; NZ_CP022779 [13] ; NZ_CP022781 [13] ; NZ_CP022785 [13] ; NZ_CP022791 [13] ; NZ_CP022793 [13] ; NZ_CP022824 [13] ; NZ_CP022826 [13] ; NZ_CP022917 [12] ; NZ_CP022920 [13] ; NZ_CP022923 [13] ; NZ_CP022926 [13] ; NZ_CP023210 [13] ; NZ_CP023312 [13] ; NZ_CP023417 [13] ; NZ_CP023418 [13] ; NZ_CP023479 [13] ; NZ_CP023488 [13] ; NZ_CP023489 [13] ; NZ_CP023549 [12] ; NZ_CP023723 [13] ; NZ_CP023724 [13] ; NZ_CP023827 [13] ; NZ_CP023841 [13] ; NZ_CP023914 [13] ; NZ_CP023916 [13] ; NZ_CP023917 [13] ; NZ_CP023942 [13] ; NZ_CP023943 [13] ; NZ_CP023947 [13] ; NZ_CP023948 [13] ; NZ_CP023978 [13] ; NZ_CP023985 [13] ; NZ_CP024144 [13] ; NZ_CP024153 [13] ; NZ_CP024193 [13] ; NZ_CP024236 [13] ; NZ_CP024246 [13] ; NZ_CP024423 [13] ; NZ_CP024431 [13] ; NZ_CP024483 [13] ; NZ_CP024500 [13] ; NZ_CP024507 [13] ; NZ_CP024508 [13] ; NZ_CP024509 [13] ; NZ_CP024516 [13] ; NZ_CP024523 [13] ; NZ_CP024530 [13] ; NZ_CP024537 [13] ; NZ_CP024543 [13] ; NZ_CP024544 [13] ; NZ_CP024546 [13] ; NZ_CP024547 [13] ; NZ_CP024551 [13] ; NZ_CP024558 [13] ; NZ_CP024565 [13] ; NZ_CP024572 [13] ; NZ_CP024708 [13] ; NZ_CP024813 [13] ; NZ_CP024835 [13] ; NZ_CP024839 [13] ; NZ_CP024852 [13] ; NZ_CP024857 [13] ; NZ_CP024875 [13] ; NZ_CP024910 [13] ; NZ_CP025006 [13] ; NZ_CP025009 [13] ; NZ_CP025081 [13] ; NZ_CP025142 [13] ; NZ_CP025145 [13] ; NZ_CP025148 [13] ; NZ_CP025212 [13] ; NZ_CP025213 [13] ; NZ_CP025214 [13] ; NZ_CP025267 [12] ; NZ_CP025457 [13] ; NZ_CP025458 [13] ; NZ_CP025463 [13] ; NZ_CP025470 [13] ; NZ_CP025505 [11] ; NZ_CP025507 [12] ; NZ_CP025577 [13] ; NZ_CP025619 [13] ; NZ_CP025683 [13] ; NZ_CP025805 [12] ; NZ_CP025846 [13] ; NZ_CP025944 [13] ; NZ_CP025952 [13] ; NZ_CP026022 [13] ; NZ_CP026049 [13] ; NZ_CP026087 [13] ; NZ_CP026129 [13] ; NZ_CP026131 [13] ; NZ_CP026133 [13] ; NZ_CP026137 [13] ; NZ_CP026139 [13] ; NZ_CP026141 [13] ; NZ_CP026147 [13] ; NZ_CP026151 [13] ; NZ_CP026154 [13] ; NZ_CP026166 [13] ; NZ_CP026171 [13] ; NZ_CP026172 [13] ; NZ_CP026174 [13] ; NZ_CP026175 [13] ; NZ_CP026179 [13] ; NZ_CP026180 [13] ; NZ_CP026182 [13] ; NZ_CP026184 [13] ; NZ_CP026185 [13] ; NZ_CP026186 [13] ; NZ_CP026196 [13] ; NZ_CP026203 [13] ; NZ_CP026208 [12] ; NZ_CP026212 [13] ; NZ_CP026234 [13] ; NZ_CP026237 [13] ; NZ_CP026242 [13] ; NZ_CP026272 [13] ; NZ_CP026274 [13] ; NZ_CP026276 [13] ; NZ_CP026282 [13] ; NZ_CP026391 [13] ; NZ_CP026397 [13] ; NZ_CP026398 [13] ; NZ_CP026404 [13] ; NZ_CP026416 [13] ; NZ_CP026423 [13] ; NZ_CP026426 [13] ; NZ_CP026547 [13] ; NZ_CP026578 [13] ; NZ_CP026579 [13] ; NZ_CP026584 [13] ; NZ_CP026587 [13] ; NZ_CP026589 [13] ; NZ_CP026642 [13] ; NZ_CP026661 [13] ; NZ_CP026716 [13] ; NZ_CP026720 [13] ; NZ_CP026752 [13] ; NZ_CP026852 [13] ; NZ_CP027037 [13] ; NZ_CP027044 [13] ; NZ_CP027047 [13] ; NZ_CP027049 [13] ; NZ_CP027054 [13] ; NZ_CP027063 [13]	1	Bacteriophage HK022 [13]	NC_002166 [13]
57	EG364_RS20495	shell	13	C2U32_RS19220; EG364_RS20495; SG90_RS19290; RU84_RS18685; AOT18_RS19335; ABTJ_RS19740; B7L36_RS00305; AYP_RS19740; AOT16_RS19200; TE32_RS19755; BS065_RS19620; AOT17_RS19170; E5D09_RS18605	eggNOG_2ZNHV	no annotation provided	0.006	720	723	Shewanella oneidensis MR-1 plasmid megaplasmid [13]; Ruegeria pomeroyi DSS-3 megaplasmid [13]; Klebsiella pneumoniae subsp. pneumoniae NTUH-K2044 plasmid pK2044 DNA [13]; Polaromonas naphthalenivorans CJ2 plasmid pPNAP01 [13]; Klebsiella pneumoniae subsp. pneumoniae MGH 78578 plasmid pKPN3 [13]; Shewanella baltica OS185 plasmid pS18501 [13]; Escherichia coli APEC O1 plasmid pAPEC-O1-R [13]; Acaryochloris marina MBIC11017 plasmid pREB5 [12]; Shewanella baltica OS195 plasmid pS19502 [13]; Acinetobacter baumannii str. AYE plasmid p3ABAYE [13]; Klebsiella variicola strain 342 plasmid pKP91 [13]; Klebsiella variicola strain 342 plasmid pKP187 [13]; Shewanella baltica OS223 plasmid pS22301 [13]; Escherichia fergusonii ATCC 35469 plasmid pEFER [13]; Agrobacterium radiobacter K84 plasmid pAtK84c [12]; Citrobacter rodentium ICC168 plasmid pCROD2 [13]; Enterobacter cloacae subsp. cloacae ATCC 13047 plasmid pECL_A [13]; Cupriavidus necator N-1 plasmid pBB1 [13]; Azospirillum lipoferum 4B plasmid AZO_p5 complete genome. [13]; Klebsiella pneumoniae subsp. pneumoniae HS11286 plasmid pKPHS3 [13]; Klebsiella pneumoniae KCTC 2242 plasmid pKCTC2242 [13]; Escherichia coli O83:H1 str. NRG 857C plasmid pO83_CORR [13]; Klebsiella michiganensis E718 plasmid pKOX_R1 [12]; Octadecabacter arcticus 238 plasmid pOA238_160 [13]; Klebsiella michiganensis strain E718 plasmid pKOX_NDM1 [13]; Salmonella enterica subsp. enterica Serovar Cubana str. CFSAN002050 plasmid [13]; Acetobacter pasteurianus 386B plasmid Apa386Bp1 [13]; Paracoccus aminophilus JCM 7686 plasmid pAMI5 [13]; Paracoccus aminophilus JCM 7686 plasmid pAMI4 [13]; Paracoccus aminophilus JCM 7686 plasmid pAMI8 [13]; Klebsiella pneumoniae JM45 plasmid p1 [13]; Vibrio anguillarum M3 plasmid unnamed [13]; Rhizobium sp. IRBG74 plasmid IRBL74_p [2]; Leisingera methylohalidivorans DSM 14336 strain MB2 [12]; Phaeobacter gallaeciensis DSM 26640 plasmid pGal_B134 [13]; Acetobacter pasteurianus NBRC 101655 plasmid plasmid1 DNA [13]; Klebsiella oxytoca plasmid pKO_JKo3_1 DNA [13]; Klebsiella oxytoca plasmid pKO_JKo3_3 DNA [12]; Pseudanabaena sp. ABRG5-3 plasmid ABRG53b DNA [13]; Pseudanabaena sp. ABRG5-3 plasmid ABRG53c DNA [12]; Escherichia coli plasmid pMRY15-117_1 DNA [13]; Escherichia coli plasmid pMRY15-131_1 DNA [13]; Leptolyngbya boryana NIES-2135 plasmid plasmid2 DNA [12]; Klebsiella pneumoniae GSU10-3 plasmid pGSU10-3-1 DNA [13]; Klebsiella pneumoniae GSU10-3 plasmid pGSU10-3-2 DNA [13]; Klebsiella pneumoniae KP33 plasmid pKP3301 DNA [13]; Klebsiella pneumoniae KP33 plasmid pKP3302 DNA [13]; Klebsiella pneumoniae KP64 plasmid pKP6401 DNA [13]; Klebsiella pneumoniae KP67 plasmid pKP6701 DNA [13]; Acinetobacter ursingii M3 plasmid pAURM-1 DNA [13]; Klebsiella pneumoniae subsp. pneumoniae Kp13 plasmid pKP13f [13]; Komagataeibacter xylinus E25 plasmid pGX3 [13]; Komagataeibacter xylinus E25 plasmid pGX4 [13]; Celeribacter indicus strain P73 plasmid pP73B [13]; Escherichia coli PCN061 plasmid PCN061p6 [13]; Klebsiella pneumoniae strain ATCC BAA-2146 plasmid pCuAs [13]; Klebsiella pneumoniae subsp. pneumoniae PittNDM01 plasmid2 [13]; Klebsiella pneumoniae 30660/NJST258_1 plasmid pNJST258N1 [13]; Citrobacter freundii CFNIH1 plasmid pKEC-a3c [13]; Klebsiella pneumoniae subsp. pneumoniae KPNIH27 plasmid pKEC-dc3 [13]; Klebsiella pneumoniae subsp. pneumoniae KPNIH27 plasmid pKPN-262 [13]; Klebsiella pneumoniae subsp. pneumoniae KPNIH27 plasmid pKPN-a41 [13]; Klebsiella oxytoca KONIH1 plasmid pKOX-137 [13]; Klebsiella oxytoca KONIH1 plasmid pKOX-86d [13]; Klebsiella pneumoniae subsp. pneumoniae KPNIH24 plasmid pKPC-484 [13]; Klebsiella pneumoniae subsp. pneumoniae KPNIH24 plasmid pKPN-e44 [13]; Enterobacter cloacae ECNIH2 plasmid pKEC-39c [13]; Enterobacter cloacae ECNIH2 plasmid pKPC-272 [13]; Klebsiella michiganensis strain M1 plasmid pKOXM1A [12]; Klebsiella michiganensis strain M1 plasmid pKOXM1B [13]; Enterobacter cloacae ECNIH3 plasmid pENT-8a4 [13]; Enterobacter cloacae ECR091 plasmid pENT-08e [13]; Klebsiella pneumoniae strain PMK1 plasmid pPMK1-A [13]; Klebsiella pneumoniae strain PMK1 plasmid pPMK1-C [13]; Klebsiella pneumoniae subsp. pneumoniae strain KPNIH32 plasmid pKPN-a68 [13]; Klebsiella pneumoniae subsp. pneumoniae strain KPNIH29 plasmid pKPN-80a [13]; Pantoea sp. PSNIH2 plasmid pPSP-75c [12]; Klebsiella pneumoniae subsp. pneumoniae strain KPNIH31 plasmid pKPN-c22 [13]; Pantoea sp. PSNIH1 plasmid pPSP-a3e [13]; Escherichia coli strain D6 plasmid A [13]; Escherichia coli strain D9 plasmid B [13]; Escherichia coli strain D9 plasmid C [13]; Escherichia coli strain H8 plasmid B [13]; Escherichia coli strain S30 plasmid C [13]; Acinetobacter johnsonii XBB1 plasmid pXBB1-9 [13]; Acinetobacter johnsonii XBB1 plasmid pXBB1-8 [13]; Acinetobacter nosocomialis strain 6411 plasmid p6411-89.111kb [13]; Klebsiella pneumoniae strain 34618 plasmid p34618-207.543kb [13]; Klebsiella pneumoniae strain 34618 plasmid p34618-71.572kb [13]; Klebsiella pneumoniae strain 32192 plasmid sequence. [13]; Phaeobacter gallaeciensis strain P11 plasmid pP11_b [13]; Phaeobacter inhibens strain P92 plasmid pP92_a [13]; Phaeobacter inhibens strain P78 plasmid pP78_b [13]; Phaeobacter gallaeciensis strain P73 plasmid pP73_b [13]; Phaeobacter inhibens strain P74 plasmid pP74_a [13]; Phaeobacter gallaeciensis strain P75 plasmid pP75_b [13]; Phaeobacter piscinae strain P18 plasmid pP18_a [13]; Phaeobacter inhibens strain P88 plasmid pP88_c [13]; Phaeobacter inhibens strain P70 plasmid pP70_a [13]; Phaeobacter gallaeciensis strain P63 plasmid pP63_x_draft [13]; Vibrio parahaemolyticus strain CHN25 plasmid P2 [13]; Citrobacter amalonaticus Y19 plasmid [13]; Vibrio parahaemolyticus strain FORC_014 plasmid pFORC14 [1]; Hoeflea sp. IMCC20628 plasmid [13]; Enterobacter cloacae strain CAV1311 plasmid pKPC_CAV1311 [13]; Klebsiella pneumoniae strain CAV1392 plasmid pCAV1392-131 [13]; Enterobacter cloacae strain CAV1411 plasmid pKPC_CAV1411 [13]; Enterobacter cloacae strain CAV1668 plasmid pCAV1668-85 [13]; Enterobacter asburiae strain CAV1043 plasmid pCAV1043-51 [13]; Enterobacter asburiae strain CAV1043 plasmid pCAV1043-97 [13]; Klebsiella oxytoca strain CAV1099 plasmid pCAV1099-114 [13]; Phytobacter ursingii strain CAV1151 plasmid pCAV1151-83 [13]; Phytobacter ursingii strain CAV1151 plasmid pCAV1151-296 [13]; Citrobacter freundii strain CAV1321 plasmid pCAV1321-71 [13]; Citrobacter freundii strain CAV1321 plasmid pCAV1321-135 [13]; Klebsiella oxytoca strain CAV1335 plasmid pCAV1335-92 [13]; Klebsiella oxytoca strain CAV1335 plasmid pCAV1335-115 [13]; Klebsiella pneumoniae strain CAV1344 plasmid pCAV1344-40 [13]; Klebsiella pneumoniae strain CAV1344 plasmid pKPC_CAV1344 [13]; Klebsiella pneumoniae strain CAV1344 plasmid pCAV1344-250 [13]; Klebsiella oxytoca strain CAV1374 plasmid pCAV1374-84 [13]; Klebsiella oxytoca strain CAV1374 plasmid pCAV1374-228 [13]; Klebsiella oxytoca strain CAV1374 plasmid pKPC_CAV1374 [13]; Serratia marcescens strain CAV1492 plasmid pCAV1492-73 [13]; Serratia marcescens strain CAV1492 plasmid pCAV1492-199 [13]; Klebsiella pneumoniae strain CAV1596 plasmid pCAV1596-41 [13]; Enterobacter cloacae strain CAV1669 plasmid pKPC_CAV1669 [13]; Citrobacter freundii strain CAV1741 plasmid pCAV1741-101 [13]; Citrobacter freundii strain CAV1741 plasmid pKPC_CAV1741 [13]; Enterobacter hormaechei strain CAV1176 plasmid pKPC_CAV1176 [13]; Pandoraea faecigallinarum strain DSM 23572 plasmid pPF72-1 [13]; Klebsiella pneumoniae DMC1097 plasmid pDMC1097-218.836kb [13]; Acinetobacter baumannii ATCC 17978-mff plasmid pAB3 [13]; Enterobacter hormaechei subsp. steigerwaltii strain 34998 plasmid p34998-210.894kb [13]; Enterobacter hormaechei subsp. steigerwaltii strain 34977 plasmid p34977-263.138kb [13]; Klebsiella pneumoniae strain UCLAOXA232KP plasmid pUCLAOXA232-5 [13]; Klebsiella pneumoniae strain UCLAOXA232KP plasmid pUCLAOXA232-6 [13]; Klebsiella pneumoniae strain UCLAOXA232KP plasmid pUCLAOXA232-5.X [13]; Klebsiella pneumoniae strain UCLAOXA232KP plasmid pUCLAOXA232-6.X [12]; Massilia sp. WG5 plasmid unnamed 1 [12]; Klebsiella pneumoniae KP-1 plasmid pKP1-19 [13]; Klebsiella pneumoniae strain KpN01 plasmid pKpN01-CTX [13]; Klebsiella pneumoniae strain KpN01 plasmid pKpN01-SIL [13]; Klebsiella pneumoniae strain KpN06 plasmid pKpN06-CTX [13]; Klebsiella pneumoniae strain KpN06 plasmid pKpN06-SIL [13]; Klebsiella pneumoniae strain CAV1193 plasmid pCAV1193-258 [13]; Klebsiella pneumoniae strain CAV1193 plasmid pCAV1193-166 [13]; Klebsiella pneumoniae strain CAV1193 plasmid pKPC_CAV1193 [13]; Raoultella ornithinolytica strain Yangling I2 plasmid pKPYL2 [13]; Burkholderia latens strain AU17928 plasmid pAU17928 [13]; Klebsiella pneumoniae strain J1 plasmid 2 [13]; Klebsiella pneumoniae subsp. pneumoniae strain RJF293 plasmid pRJF293 [13]; Klebsiella pneumoniae subsp. pneumoniae strain RJF999 plasmid pRJF999 [13]; Vibrio alginolyticus strain ATCC 33868 plasmid unnamed1 [13]; Klebsiella quasipneumoniae strain ATCC 700603 plasmid unnamed1. [13]; Klebsiella quasipneumoniae strain ATCC 700603 plasmid unnamed2 [13]; Klebsiella pneumoniae strain FDAARGOS_156 plasmid unnamed1 [13]; Klebsiella pneumoniae strain FDAARGOS_156 plasmid unnamed2. [13]; Acinetobacter baumannii strain YU-R612 plasmid unnamed1 [12]; Klebsiella pneumoniae strain KP38731 plasmid unnamed3 [13]; Burkholderia sp. PAMC 26561 plasmid unnamed1 [13]; Burkholderia sp. PAMC 26561 plasmid unnamed2 [13]; Burkholderia sp. PAMC 26561 plasmid unnamed3 [13]; Salmonella enterica subsp. enterica serovar Anatum str. USDA-ARS-USMARC-1727 plasmid pSAN1-1727 [13]; Acinetobacter sp. DUT-2 plasmid unnamed1 [13]; Acinetobacter sp. DUT-2 plasmid unnamed2 [13]; Salmonella enterica subsp. enterica serovar Anatum str. USDA-ARS-USMARC-1765 plasmid pSAN1-06-0624 [13]; Kozakia baliensis strain NBRC 16680 plasmid pKB16680_2 [13]; Klebsiella quasipneumoniae strain ATCC 700603 plasmid pKQPS1 [13]; Klebsiella quasipneumoniae strain ATCC 700603 plasmid pKQPS2 [13]; Klebsiella pneumoniae strain AATZP plasmid pKPN-041 [13]; Klebsiella pneumoniae strain KPNIH39 plasmid pKPN-332 [13]; Klebsiella pneumoniae strain Kpn223 plasmid pKPN-065 [13]; Pelagibaca abyssi strain JLT2014 plasmid pPABY3 [13]; Klebsiella pneumoniae strain Kpn555 plasmid pKPN-d90 [13]; Acetobacter pasteurianus subsp. ascendens strain LMG 1590 plasmid unnamed3 [13]; Klebsiella pneumoniae strain CN1 plasmid pCN1_1 [13]; Klebsiella pneumoniae strain NY9 plasmid pNY9_1 [13]; Klebsiella pneumoniae strain NY9 plasmid pNY9_3 [13]; Klebsiella pneumoniae strain CR14 plasmid pCR14_1 [13]; Klebsiella pneumoniae strain CR14 plasmid pCR14_4 [13]; Klebsiella pneumoniae strain SKGH01 plasmid unnamed 1 [13]; Klebsiella pneumoniae strain SKGH01 plasmid unnamed 2 [13]; Roseomonas gilardii strain U14-5 plasmid 1 [1]; Acinetobacter schindleri strain ACE plasmid p1AsACE [13]; Acinetobacter schindleri strain ACE plasmid p6AsACE [13]; Salmonella enterica strain C629 plasmid unnamed1 [13]; Klebsiella pneumoniae isolate blood sample 2 plasmid 1 [13]; Klebsiella pneumoniae strain BR plasmid pWSZBR [13]; Salmonella enterica subsp. enterica serovar Typhimurium strain 13-931 plasmid pESBL931 [13]; Salmonella enterica subsp. enterica serovar Infantis strain FSIS1502169 plasmid pFSIS1502169 [13]; Salmonella enterica subsp. enterica serovar Infantis strain FSIS1502916 plasmid pFSIS1502916 [13]; Salmonella enterica subsp. enterica serovar Infantis strain N55391 plasmid pN55391 [13]; Salmonella enterica subsp. enterica serovar Infantis strain CVM44454 plasmid pCVM44454 [13]; Salmonella enterica subsp. enterica serovar Heidelberg strain 09-036813-1A plasmid p09-036813-1A_261 [13]; Microvirga sp. V5/3M plasmid unnamed1 [13]; Microvirga sp. V5/3M plasmid unnamed3 [13]; Microvirga sp. V5/3M plasmid unnamed2 [12]; Citrobacter freundii strain B38 plasmid pOZ172 [13]; Citrobacter freundii strain B38 plasmid pOZ181 [12]; Klebsiella pneumoniae strain DHQP1002001 plasmid p_IncFIB_DHQP1002001 [13]; Klebsiella pneumoniae strain ED23 plasmid unamed [13]; Salmonella enterica subsp. enterica serovar Senftenberg strain 775W plasmid pSSE-ATCC-43845 [13]; Ralstonia solanacearum strain KACC10709 plasmid unnamed1 [13]; Ralstonia solanacearum strain CQPS-1 plasmid [13]; Klebsiella pneumoniae isolate 11 plasmid unnamed2 [13]; Klebsiella pneumoniae isolate 11 plasmid unnamed1 [13]; Citrobacter freundii strain SL151 plasmid unnamed2 [13]; Proteus mirabilis strain T21 plasmid pT212 [13]; Proteus mirabilis strain T18 plasmid pT18 [13]; Aeromonas salmonicida subsp. masoucida strain RFAS1 plasmid unnamed2 [13]; Klebsiella variicola strain GJ3 plasmid pKPGJ-3c [13]; Klebsiella sp. LTGPAF-6F plasmid unnamed2 [13]; Pantoea stewartii subsp. stewartii DC283 plasmid pDSJ10 [13]; Acinetobacter baumannii strain KAB03 plasmid [13]; Acinetobacter baumannii strain KAB04 plasmid [13]; Acinetobacter baumannii strain KAB08 plasmid [13]; Klebsiella oxytoca strain CAV1015 plasmid pCAV1015-114 [13]; Klebsiella oxytoca strain CAV1015 plasmid pCAV1015-76 [13]; Klebsiella pneumoniae strain CAV1016 plasmid pCAV1016-76 [13]; Phyllobacterium sp. Tri-48 plasmid unnamed1 [12]; Klebsiella pneumoniae strain 825795-1 plasmid unnamed4 [13]; Rhizobium leguminosarum strain Vaf-108 plasmid unnamed1 [13]; Rhizobium leguminosarum strain Vaf-108 plasmid unnamed3 sequence. [13]; Rhizobium leguminosarum strain Vaf-108 plasmid unnamed6 [13]; Rhizobium leguminosarum strain Vaf-108 plasmid unnamed7 [12]; Klebsiella pneumoniae strain Kp_Goe_822579 plasmid pKp_Goe_579-4 [13]; Klebsiella pneumoniae isolate Kp_Goe_154414 plasmid pKp_Goe_414-2 [13]; Klebsiella pneumoniae strain CAV1417 plasmid pCAV1417-67 [13]; Klebsiella pneumoniae strain CAV1417 plasmid pCAV1417-185 [13]; Klebsiella pneumoniae strain CAV1453 plasmid pCAV1453-46 [13]; Klebsiella pneumoniae strain CAV1453 plasmid pCAV1453-208 [13]; Klebsiella oxytoca strain CAV1752 plasmid pCAV1752-278 [13]; Klebsiella pneumoniae strain Kp_Goe_62629 plasmid pKp_Goe_629-1 [13]; Klebsiella pneumoniae strain Kp_Goe_62629 plasmid pKp_Goe_629-2 [13]; Klebsiella pneumoniae strain Kp_Goe_822917 plasmid pKp_Goe_917-1 [13]; Klebsiella pneumoniae strain SWU01 plasmid unnamed [13]; Klebsiella pneumoniae strain Kp_Goe_39795 plasmid pKp_Goe_795-1 [13]; Klebsiella pneumoniae strain CAV1042 plasmid pKPC_CAV1042-89 [13]; Klebsiella pneumoniae strain CAV1217 plasmid pKPC_CAV1217 [13]; Klebsiella pneumoniae strain Kp_Goe_149473 plasmid pKp_Goe_473-4 [13]; Klebsiella pneumoniae strain Kp_Goe_821588 plasmid pKp_Goe_588-1 [13]; Klebsiella pneumoniae strain Kp_Goe_149832 plasmid pKp_Goe_832-4 [13]; Klebsiella pneumoniae strain Kp_Goe_827024 plasmid pKp_Goe_024-4 [13]; Klebsiella pneumoniae strain Kp_Goe_827026 plasmid pKp_Goe_026-4 [13]; Klebsiella pneumoniae strain Kp_Goe_152021 plasmid pKp_Goe_021-4 [13]; Klebsiella pneumoniae strain KP_Goe_828304 plasmid pKp_Goe_304-4 [13]; Klebsiella pneumoniae strain AR_0049 plasmid unitig_2 [13]; Klebsiella pneumoniae subsp. pneumoniae strain BR7 plasmid unnamed1 [13]; Klebsiella pneumoniae subsp. pneumoniae strain BR21 plasmid pIncF [13]; Klebsiella pneumoniae subsp. pneumoniae strain BR21 plasmid pIncN [13]; Escherichia coli strain Ecol_316 plasmid pEC316_2 [13]; Escherichia coli strain Ecol_422 plasmid pEC422_1 [13]; Escherichia coli strain Ecol_517 plasmid pEC517_KPC [13]; Escherichia coli strain Ecol_542 plasmid pEC542_1 [13]; Escherichia coli strain Ecol_244 plasmid pEC244_KPC [13]; Massilia putida strain 6NM-7T plasmid unnamed2 [13]; Klebsiella pneumoniae subsp. pneumoniae strain RJA166 plasmid pRJA166b [13]; Escherichia coli strain WCHEC050613 plasmid pMCR_WCHEC050613 [13]; Thioclava nitratireducens strain 25B10_4 plasmid unnamed1 [13]; Salmonella enterica subsp. enterica serovar Typhimurium strain 81741 plasmid unnamed1 [13]; Raoultella planticola strain GODA plasmid unnamed1 [13]; Vibrio parahaemolyticus strain 20130629002S01 plasmid pVPGX1 [13]; Escherichia coli strain AR_0118 plasmid unitig_2 [13]; Escherichia coli strain AR_0061 plasmid unitig_2 [13]; Klebsiella pneumoniae strain AR_0117 plasmid unitig_1 [13]; Klebsiella pneumoniae strain AR_0117 plasmid unitig_4 [13]; Klebsiella pneumoniae strain AR_0068 plasmid unitig_1 [13]; Klebsiella pneumoniae strain AR_0068 plasmid unitig_2 [13]; Klebsiella pneumoniae strain AR_0115 plasmid tig00000002 [13]; Klebsiella pneumoniae strain AR_0115 plasmid tig00000003 [13]; Vibrio campbellii strain 20130629003S01 plasmid pVCGX1 [13]; Klebsiella pneumoniae strain AR_0098 plasmid tig00000001 [13]; Klebsiella pneumoniae strain AR_0098 plasmid tig00000002 [13]; Martelella mediterranea DSM 17316 strain MACL11 plasmid pMM259 [13]; Paracoccus yeei strain FDAARGOS_252 plasmid unnamed4 [13]; Vibrio anguillarum strain 425 plasmid pEIB1 [13]; Acinetobacter baumannii strain 15A5 plasmid p15A5_1 [12]; Acinetobacter baumannii strain SSMA17 plasmid pSSMA17_1 [13]; Acinetobacter baumannii strain JBA13 plasmid pJBA13_1 [13]; Acinetobacter baumannii strain USA2 plasmid pUSA2_1 [12]; Acinetobacter baumannii strain USA15 plasmid pUSA15_1 [13]; Klebsiella pneumoniae strain BK13043 plasmid pBK13043-1 [13]; Klebsiella pneumoniae strain KPN1482 plasmid pKPN1482-1 [13]; Klebsiella variicola strain KPN1481 plasmid pKPN1481-1 [13]; Klebsiella pneumoniae strain KPN528 plasmid pKPN528-1 [13]; Klebsiella pneumoniae strain K66-45 plasmid pK66-45-1 [13]; Klebsiella pneumoniae strain K66-45 plasmid pK66-45-2 [13]; Vibrio campbellii strain LA16-V1 plasmid pLA16-2 [13]; Photobacterium damselae subsp. damselae strain KC-Na-1 plasmid pPDD-Na-1-1 [13]; Klebsiella pneumoniae strain 203 plasmid p203 [13]; Escherichia coli strain Z1002 plasmid p1002-NDM1 [13]; Sinorhizobium meliloti RU11/001 plasmid pSmeRU11c [13]; Raoultella ornithinolytica strain Ro24724 plasmid pRo24724 [13]; Acinetobacter pittii strain HUMV-6483 plasmid p11 [13]; Salmonella enterica subsp. enterica serovar Typhimurium strain UGA14 plasmid pUGA14_1 [13]; Escherichia coli strain AR_0119 plasmid unitig_4 [13]; Klebsiella pneumoniae strain AR_0047 plasmid tig00000001 [13]; Klebsiella pneumoniae strain AR_0047 plasmid tig00000002 [13]; Klebsiella pneumoniae strain AR_0112 plasmid tig00000000 [13]; Klebsiella pneumoniae strain AR_0112 plasmid tig00000003 [13]; Klebsiella pneumoniae strain AR_0146 plasmid tig00001160 [13]; Klebsiella pneumoniae strain AR_0146 plasmid tig00001186 [13]; Klebsiella pneumoniae strain AR_0158 plasmid tig00000161 [13]; Klebsiella pneumoniae strain AR_0158 plasmid tig00000183 [13]; Klebsiella pneumoniae strain AR_0158 plasmid tig00000727 [13]; Klebsiella pneumoniae strain AR_0143 plasmid tig00000853 [13]; Klebsiella pneumoniae strain AR_0129 plasmid tig00000000 [13]; Escherichia coli strain AR_0114 plasmid unitig_2 [12]; Klebsiella pneumoniae strain AR_0126 plasmid tig00000002jNODE_23 [13]; Klebsiella pneumoniae strain AR_0113 plasmid unitig_1 [13]; Klebsiella pneumoniae strain AR_0113 plasmid unitig_4 [13]; Klebsiella pneumoniae strain AR_0138 plasmid tig00000001 [13]; Klebsiella pneumoniae strain AR_0120 plasmid tig00000500_pilon [13]; Klebsiella pneumoniae strain AR_0125 plasmid tig00000001_pilon [13]; Klebsiella pneumoniae strain AR_0125 plasmid tig00000005_pilon [13]; Escherichia coli strain AR_0137 plasmid tig00001145_pilon [13]; Klebsiella pneumoniae strain AR_0145 plasmid tig00000219 [13]; Klebsiella pneumoniae strain AR_0152 plasmid tig00000214 [13]; Klebsiella pneumoniae strain AR_0148 plasmid tig00000168_pilon [13]; Klebsiella pneumoniae strain AR_0139 plasmid tig00000002_u sequence. [13]; Klebsiella pneumoniae strain AR_0139 plasmid tig00000006 [13]; Klebsiella pneumoniae strain MLST-15 plasmid p1605752FIB [13]; Aeromonas salmonicida strain S121 plasmid pS121-2 [13]; Aeromonas salmonicida strain S121 plasmid pS121-3 [13]; Aeromonas salmonicida strain S44 plasmid pS44-1 [13]; Aeromonas salmonicida strain S44 plasmid pS44-2 [13]; Aeromonas salmonicida strain S44 plasmid pS44-3 [13]; Aeromonas salmonicida strain S68 plasmid pS68-1 [13]; Aeromonas salmonicida strain S68 plasmid pS68-2 [13]; Yangia pacifica strain YSBP01 plasmid unnamed1 [13]; Yangia pacifica strain YSBP01 plasmid unnamed5 [13]; Celeribacter ethanolicus strain TSPH2 plasmid unnamed [13]; Escherichia coli strain WCHEC96200 plasmid pNDM4_WCHEC96200 [13]; Vibrio parahaemolyticus strain PB1937 plasmid p1937-1 [13]; Acinetobacter baumannii strain 7804 plasmid pAba7804b [13]; Klebsiella michiganensis strain K516 plasmid pK516_NDM1 [13]; Sulfitobacter pseudonitzschiae strain SMR1 plasmid pSMR1-5 [13]; Klebsiella sp. LY plasmid unnamed1 [13]; Klebsiella sp. LY plasmid unnamed2 [13]; Salmonella enterica subsp. enterica serovar Indiana strain D90 plasmid pD90-1 [13]; Ralstonia solanacearum strain HA4-1 plasmid HA4-1MP [13]; Pantoea vagans strain FBS135 plasmid unnamed2 [13]; Klebsiella pneumoniae strain BIC-1 plasmid pBIC-1a [13]; Klebsiella pneumoniae strain CDC 0106 plasmid unitig_1 [13]; Klebsiella pneumoniae strain CDC 0106 plasmid unitig_2 [13]; Klebsiella pneumoniae subsp. pneumoniae strain AUSMDU00008079 plasmid pAUSMDU8079-1 [13]; Citrobacter farmeri strain AUSMDU00008141 plasmid pAUSMDU8141-1 [13]; Escherichia coli strain SA186 plasmid pSA186_MCR1 [13]; Ralstonia solanacearum strain T78 plasmid unnamed [13]; Ralstonia solanacearum strain T60 plasmid unnamed [13]; Ralstonia solanacearum strain T42 plasmid unnamed [13]; Ralstonia solanacearum strain SL3882 plasmid unnamed [13]; Ralstonia solanacearum strain SL3822 plasmid unnamed [13]; Ralstonia solanacearum strain SL3730 plasmid unnamed [13]; Ralstonia solanacearum strain SL3103 plasmid unnamed [13]; Ralstonia solanacearum strain SL2729 plasmid unnamed [13]; Klebsiella quasivariicola strain KPN1705 plasmid pKPN1705-1 [13]; Klebsiella quasivariicola strain KPN1705 plasmid pKPN1705-3 [13]; Klebsiella pneumoniae strain ST307PT04 plasmid pJYC04A [12]; Klebsiella pneumoniae strain ST307PT03 plasmid pJYC03A [13]; Klebsiella pneumoniae strain ST307PT02 plasmid pJYC02A [13]; Klebsiella pneumoniae strain ST307PT01 plasmid pJYC01A [13]; Vibrio anguillarum strain ATCC-68554 plasmid p65 [13]; Vibrio anguillarum strain VIB12 plasmid p292 [13]; Klebsiella pneumoniae strain 1050 plasmid pKp1050-1 [13]; Klebsiella pneumoniae strain 1050 plasmid pKp1050-2 [13]; Klebsiella quasipneumoniae strain KPC142 plasmid pKQPS142a [13]; Klebsiella pneumoniae subsp. pneumoniae strain ST101:960186733 plasmid p19-10_01 [13]; Klebsiella pneumoniae subsp. pneumoniae strain ST101:960186733 plasmid p19-10_02 [13]; Rhodobacter sp. CZR27 plasmid unnamed1 [12]; Klebsiella pneumoniae strain TVGHCRE225 plasmid unnamed1 [13]; Klebsiella pneumoniae strain TVGHCRE225 plasmid unnamed2 [13]; Escherichia coli strain 4/4 plasmid p4_4.1 [13]; Klebsiella pneumoniae strain 4/1-2 plasmid p4_1_2.2 [13]; Klebsiella pneumoniae strain FDAARGOS_439 plasmid unnamed3 [13]; Klebsiella pneumoniae strain FDAARGOS_439 plasmid unnamed2 [13]; Klebsiella pneumoniae strain FDAARGOS_439 plasmid unnamed1 [13]; Klebsiella pneumoniae strain FDAARGOS_444 plasmid unnamed2. [13]; Klebsiella pneumoniae strain FDAARGOS_444 plasmid unnamed1 [13]; Klebsiella pneumoniae strain FDAARGOS_446 plasmid unnamed2 [13]; Klebsiella pneumoniae strain FDAARGOS_446 plasmid unnamed1 [13]; Klebsiella variicola strain X39 plasmid pX39-1 [13]; Klebsiella variicola strain X39 plasmid pX39-8 [13]; Escherichia coli strain 14EC029 plasmid p14EC029c [13]; Escherichia coli strain 14EC033 plasmid p14EC033f [13]; Klebsiella pneumoniae isolate KSB1_5D plasmid unnamed2 [13]; Escherichia coli O6:H16 strain 2014EL-1346-6 plasmid unnamed4 [13]; Escherichia coli O27:H7 strain B4103-1 plasmid unnamed1. [13]; Paracoccus yeei strain TT13 plasmid pTT13-1 [13]; Klebsiella pneumoniae strain DA48896 plasmid p48896_2 [13]; Klebsiella pneumoniae strain INF322 plasmid unnamed1 [13]; Klebsiella pneumoniae strain KSB1_4E plasmid unnamed1 [13]; Klebsiella pneumoniae strain KSB2_1B plasmid unnamed1 [13]; Klebsiella pneumoniae strain KSB2_1B plasmid unnamed2 [13]; Klebsiella pneumoniae strain KSB2_1B plasmid unnamed3 [13]; Klebsiella pneumoniae strain KSB1_10J plasmid unnamed1 [13]; Klebsiella pneumoniae strain INF158 plasmid unnamed2 [13]; Klebsiella pneumoniae strain INF157 plasmid unnamed2 [13]; Klebsiella pneumoniae strain KSB1_9D plasmid unnamed2 [13]; Klebsiella pneumoniae strain INF042 plasmid unnamed1 [13]; Klebsiella pneumoniae strain INF042 plasmid unnamed2 [13]; Klebsiella pneumoniae strain INF059 plasmid unnamed1 [13]; Klebsiella pneumoniae strain INF059 plasmid unnamed2 [13]; Klebsiella pneumoniae strain INF163 plasmid unnamed2 [13]; Klebsiella pneumoniae strain INF164 plasmid unnamed2 [13]; Klebsiella pneumoniae strain INF278 plasmid unnamed2 [13]; Klebsiella pneumoniae strain INF274 plasmid unnamed2 [13]; Klebsiella pneumoniae strain cr-hvkp3 plasmid pPUTH1 [13]; Enterobacter sp. CRENT-193 plasmid pCRENT-193_1 [13]; Klebsiella pneumoniae strain CRKP-2297 plasmid pCRKP-2297_1 [13]; Klebsiella pneumoniae strain CRKP-1215 plasmid pCRKP-1215_1 [13]; Escherichia coli strain AR_0006 plasmid tig00000164 [13]; Escherichia coli strain AR_0011 plasmid tig00001069_pilon [13]; Klebsiella pneumoniae strain NH25 plasmid pNH25.1 [13]; Enterobacter hormaechei subsp. xiangfangensis strain OSUKPC4_L plasmid pOSUKPC4 [13]; Klebsiella pneumoniae strain AUSMDU00003562 plasmid pAUSMDU3562-1 [13]; Klebsiella pneumoniae strain AUSMDU00008119 plasmid pAUSMDU8119-1 [13]; Klebsiella pneumoniae strain SGH10 plasmid pSGH10 [13]; Klebsiella pneumoniae strain KP1768 plasmid KP1768_p2 [13]; Klebsiella pneumoniae strain NR5632 plasmid NR5632_p2 [13]; Klebsiella pneumoniae strain KP1766 plasmid KP1766_p2 [13]; Klebsiella pneumoniae strain HZW25 plasmid unnamed1 [13]; Klebsiella pneumoniae strain HZW25 plasmid unnamed2 [13]; Klebsiella pneumoniae strain HZW25 plasmid unnamed3 [13]; Acinetobacter baumannii isolate SMC_Paed_Ab_BL01 plasmid pSMC_AB_BL01_1 [12]; Klebsiella pneumoniae strain KP69 plasmid p69-1 [13]; Klebsiella pneumoniae strain KP69 plasmid p69-2 [13]; Klebsiella pneumoniae strain F44 plasmid p44-2 [13]; Klebsiella pneumoniae strain JS187 plasmid p187-4 [13]; Rhizobium leguminosarum bv. viciae strain UPM791 plasmid pRlvC [11]; Rhizobium leguminosarum bv. viciae strain UPM791 plasmid pRlvA [12]; Klebsiella pneumoniae strain 08EU827 plasmid p08EU827_1 [13]; Acinetobacter schindleri strain SGAir0122 plasmid pSGAir0122 [13]; Klebsiella pneumoniae strain L5-2 plasmid pL5201 [13]; Sulfitobacter sp. SK012 plasmid unnamed1 [12]; Escherichia coli strain 720632 plasmid p720632_86 [13]; Escherichia coli strain SCEC020023 plasmid pOXA10_020023 [13]; Klebsiella pneumoniae subsp. pneumoniae strain GD4 plasmid pKPGD4 [13]; Klebsiella pneumoniae strain 11492 plasmid p11492-CTXM [13]; Raoultella planticola strain FDAARGOS_64 plasmid unnamed2 [13]; Acinetobacter pittii strain WCHAP005069 plasmid p1_005069 [13]; Acinetobacter baumannii strain ABNIH28 plasmid pABA-2f10 [13]; Klebsiella pneumoniae strain F1 plasmid pF1_1 [13]; Klebsiella pneumoniae strain F5 plasmid pF5_1 [13]; Klebsiella pneumoniae strain F77 plasmid pF77_1 [13]; Klebsiella pneumoniae strain F77 plasmid pF77_3 [13]; Klebsiella pneumoniae strain F127 plasmid pF127_1 [13]; Klebsiella pneumoniae strain F132 plasmid pF132_2 [13]; Klebsiella pneumoniae strain F138 plasmid pF138_2 [13]; Klebsiella pneumoniae strain F10(AN) plasmid pF10AN_1 [13]; Klebsiella pneumoniae strain F81 plasmid pF81_2 [13]; Leclercia sp. LSNIH1 plasmid pLEC-1cb1 [13]; Klebsiella pneumoniae strain KPNIH50 plasmid pKPN-bbef [13]; Klebsiella pneumoniae strain KPNIH50 plasmid pKPN-0d7f [13]; Klebsiella pneumoniae strain KPNIH50 plasmid pKPC-0cc9 [13]; Klebsiella pneumoniae strain KPNIH49 plasmid pKPC-224e [13]; Klebsiella pneumoniae strain KPNIH49 plasmid pKPN-9729 [13]; Klebsiella pneumoniae strain KPNIH49 plasmid pKPN-0c4e [13]; Klebsiella pneumoniae strain KPNIH49 plasmid pKPN-af73 [13]; Klebsiella pneumoniae strain KPNIH49 plasmid pKPN-9a0d [13]; Klebsiella pneumoniae strain KPNIH49 plasmid pKPN-3967 [13]; Enterobacteriaceae bacterium ENNIH1 plasmid pENT-1f0b [13]; Escherichia coli strain ECONIH5 plasmid pECO-a7e8 [13]; Escherichia coli strain ECONIH5 plasmid pECO-109b [12]; Citrobacter sp. CFNIH10 plasmid pCIT-a850 [13]; Citrobacter freundii complex sp. CFNIH4 plasmid pCFR-4109 [13]; Citrobacter freundii complex sp. CFNIH3 plasmid pCFR-9161 [13]; Citrobacter freundii complex sp. CFNIH9 plasmid pCFR-eb27 [13]; Klebsiella oxytoca strain KONIH4 plasmid pKPC-f607 [13]; Klebsiella oxytoca strain KONIH4 plasmid pKPC-4b66 [13]; Klebsiella oxytoca strain KONIH5 plasmid pKOR-ab4d [13]; Klebsiella oxytoca strain KONIH2 plasmid pKOR-e3cb [13]; Leclercia sp. LSNIH3 plasmid pLEC-7c0d [13]; Klebsiella pneumoniae strain KPNIH48 plasmid pKPN-10f7 [13]; Klebsiella pneumoniae strain KPNIH48 plasmid pKPN-edaa [13]; Escherichia coli strain ECONIH4 plasmid pECO-6357 [13]; Acinetobacter sp. ACNIH2 plasmid pACI-3569 [13]; Acinetobacter sp. ACNIH1 plasmid pACI-b25a [13]; Acinetobacter sp. ACNIH1 plasmid pACI-df08 [13]; Cupriavidus metallidurans strain Ni-2 plasmid unnamed3. [13]; Escherichia coli strain WCHEC005237 plasmid pQnrS1_005237 [13]; Escherichia coli strain WCHEC005237 plasmid pRmtB1_005237 [13]; Klebsiella pneumoniae strain WCHKP649 plasmid pKPC2_095649 [13]; Klebsiella pneumoniae strain NUHL30457 plasmid p1 [13]; Klebsiella pneumoniae strain NUHL30457 plasmid p3 [13]; Escherichia coli strain FORC_082 plasmid pFORC82_1 [13]; Salmonella enterica subsp. enterica strain 15-SA01028 plasmid pSE15-SA01028 [13]; Klebsiella oxytoca strain AR_0028 plasmid unitig_1_pilon [13]; Enterobacter cloacae strain AR_0060 plasmid unitig_2_pilon [13]; Klebsiella pneumoniae strain AR_0066 plasmid tig00000080_pilon [13]; Enterobacter cloacae strain AR_0072 plasmid unnamed2 [13]; Klebsiella pneumoniae strain 16_GR_13 plasmid IncFIB IncFII [13]; Klebsiella pneumoniae strain 1_GR_13 plasmid IncFIB IncFII [13]; Klebsiella pneumoniae strain 1_GR_13 plasmid IncR IncN [13]; Klebsiella pneumoniae strain 20_GR_12 plasmid unnamed [13]; Klebsiella pneumoniae strain 2_GR_12 plasmid IncFIB IncFII. [13]; Klebsiella variicola strain WCHKV030666 plasmid pVir_030666 [13]	NC_004349 [13] ; NC_006569 [13] ; NC_006625 [13] ; NC_008757 [13] ; NC_009649 [13] ; NC_009661 [13] ; NC_009838 [13] ; NC_009930 [12] ; NC_009999 [13] ; NC_010404 [13] ; NC_011281 [13] ; NC_011282 [13] ; NC_011664 [13] ; NC_011743 [13] ; NC_011987 [12] ; NC_013718 [13] ; NC_014107 [13] ; NC_015727 [13] ; NC_016624 [13] ; NC_016839 [13] ; NC_017541 [13] ; NC_017659 [13] ; NC_018107 [12] ; NC_020910 [13] ; NC_021501 [13] ; NC_021819 [13] ; NC_021976 [13] ; NC_022043 [13] ; NC_022049 [13] ; NC_022050 [13] ; NC_022078 [13] ; NC_022225 [13] ; NC_022536 [2] ; NC_023136 [12] ; NC_023146 [12] ; NC_023148 [13] ; NZ_AP014882 [13] ; NZ_AP014952 [13] ; NZ_AP014954 [12] ; NZ_AP017562 [13] ; NZ_AP017563 [12] ; NZ_AP017618 [13] ; NZ_AP017621 [13] ; NZ_AP018205 [12] ; NZ_AP018672 [13] ; NZ_AP018673 [13] ; NZ_AP018748 [13] ; NZ_AP018749 [13] ; NZ_AP018751 [13] ; NZ_AP018754 [13] ; NZ_AP018825 [13] ; NZ_CP004000 [13] ; NZ_CP004363 [13] ; NZ_CP004364 [13] ; NZ_CP004395 [13] ; NZ_CP006642 [13] ; NZ_CP006663 [13] ; NZ_CP006800 [13] ; NZ_CP006927 [13] ; NZ_CP007558 [13] ; NZ_CP007732 [13] ; NZ_CP007734 [13] ; NZ_CP007735 [13] ; NZ_CP008789 [13] ; NZ_CP008790 [13] ; NZ_CP008798 [13] ; NZ_CP008800 [13] ; NZ_CP008824 [13] ; NZ_CP008825 [13] ; NZ_CP008842 [12] ; NZ_CP008843 [13] ; NZ_CP008899 [13] ; NZ_CP008906 [13] ; NZ_CP008930 [13] ; NZ_CP008932 [13] ; NZ_CP009777 [13] ; NZ_CP009865 [13] ; NZ_CP009869 [12] ; NZ_CP009879 [13] ; NZ_CP009883 [13] ; NZ_CP010149 [13] ; NZ_CP010154 [13] ; NZ_CP010155 [13] ; NZ_CP010174 [13] ; NZ_CP010234 [13] ; NZ_CP010351 [13] ; NZ_CP010358 [13] ; NZ_CP010369 [13] ; NZ_CP010393 [13] ; NZ_CP010396 [13] ; NZ_CP010574 [13] ; NZ_CP010590 [13] ; NZ_CP010611 [13] ; NZ_CP010631 [13] ; NZ_CP010638 [13] ; NZ_CP010662 [13] ; NZ_CP010675 [13] ; NZ_CP010716 [13] ; NZ_CP010728 [13] ; NZ_CP010750 [13] ; NZ_CP010791 [13] ; NZ_CP010886 [13] ; NZ_CP011133 [13] ; NZ_CP011408 [1] ; NZ_CP011480 [13] ; NZ_CP011481 [13] ; NZ_CP011571 [13] ; NZ_CP011577 [13] ; NZ_CP011580 [13] ; NZ_CP011583 [13] ; NZ_CP011587 [13] ; NZ_CP011590 [13] ; NZ_CP011596 [13] ; NZ_CP011599 [13] ; NZ_CP011601 [13] ; NZ_CP011609 [13] ; NZ_CP011610 [13] ; NZ_CP011614 [13] ; NZ_CP011617 [13] ; NZ_CP011620 [13] ; NZ_CP011622 [13] ; NZ_CP011623 [13] ; NZ_CP011632 [13] ; NZ_CP011634 [13] ; NZ_CP011635 [13] ; NZ_CP011640 [13] ; NZ_CP011641 [13] ; NZ_CP011644 [13] ; NZ_CP011649 [13] ; NZ_CP011654 [13] ; NZ_CP011656 [13] ; NZ_CP011661 [13] ; NZ_CP011808 [13] ; NZ_CP011977 [13] ; NZ_CP012005 [13] ; NZ_CP012169 [13] ; NZ_CP012170 [13] ; NZ_CP012566 [13] ; NZ_CP012567 [13] ; NZ_CP012571 [13] ; NZ_CP012572 [12] ; NZ_CP012641 [12] ; NZ_CP012884 [13] ; NZ_CP012988 [13] ; NZ_CP012989 [13] ; NZ_CP012993 [13] ; NZ_CP012994 [13] ; NZ_CP013323 [13] ; NZ_CP013324 [13] ; NZ_CP013325 [13] ; NZ_CP013340 [13] ; NZ_CP013436 [13] ; NZ_CP013713 [13] ; NZ_CP014009 [13] ; NZ_CP014011 [13] ; NZ_CP014052 [13] ; NZ_CP014072 [13] ; NZ_CP014073 [13] ; NZ_CP014121 [13] ; NZ_CP014124 [13] ; NZ_CP014216 [12] ; NZ_CP014299 [13] ; NZ_CP014308 [13] ; NZ_CP014309 [13] ; NZ_CP014310 [13] ; NZ_CP014622 [13] ; NZ_CP014652 [13] ; NZ_CP014653 [13] ; NZ_CP014660 [13] ; NZ_CP014683 [13] ; NZ_CP014697 [13] ; NZ_CP014698 [13] ; NZ_CP014758 [13] ; NZ_CP014763 [13] ; NZ_CP015026 [13] ; NZ_CP015092 [13] ; NZ_CP015132 [13] ; NZ_CP015167 [13] ; NZ_CP015383 [13] ; NZ_CP015386 [13] ; NZ_CP015388 [13] ; NZ_CP015393 [13] ; NZ_CP015396 [13] ; NZ_CP015501 [13] ; NZ_CP015502 [13] ; NZ_CP015585 [1] ; NZ_CP015616 [13] ; NZ_CP015621 [13] ; NZ_CP015725 [13] ; NZ_CP015823 [13] ; NZ_CP015991 [13] ; NZ_CP016389 [13] ; NZ_CP016407 [13] ; NZ_CP016409 [13] ; NZ_CP016411 [13] ; NZ_CP016413 [13] ; NZ_CP016526 [13] ; NZ_CP016617 [13] ; NZ_CP016618 [13] ; NZ_CP016619 [12] ; NZ_CP016763 [13] ; NZ_CP016764 [12] ; NZ_CP016810 [13] ; NZ_CP016815 [13] ; NZ_CP016838 [13] ; NZ_CP016905 [13] ; NZ_CP016915 [13] ; NZ_CP016921 [13] ; NZ_CP016922 [13] ; NZ_CP017059 [13] ; NZ_CP017084 [13] ; NZ_CP017086 [13] ; NZ_CP017145 [13] ; NZ_CP017287 [13] ; NZ_CP017452 [13] ; NZ_CP017591 [13] ; NZ_CP017647 [13] ; NZ_CP017649 [13] ; NZ_CP017657 [13] ; NZ_CP017930 [13] ; NZ_CP017932 [13] ; NZ_CP017936 [13] ; NZ_CP017941 [12] ; NZ_CP017989 [13] ; NZ_CP018229 [13] ; NZ_CP018231 [13] ; NZ_CP018234 [13] ; NZ_CP018235 [12] ; NZ_CP018316 [13] ; NZ_CP018338 [13] ; NZ_CP018350 [13] ; NZ_CP018351 [13] ; NZ_CP018354 [13] ; NZ_CP018355 [13] ; NZ_CP018361 [13] ; NZ_CP018365 [13] ; NZ_CP018366 [13] ; NZ_CP018441 [13] ; NZ_CP018455 [13] ; NZ_CP018460 [13] ; NZ_CP018669 [13] ; NZ_CP018675 [13] ; NZ_CP018691 [13] ; NZ_CP018693 [13] ; NZ_CP018699 [13] ; NZ_CP018705 [13] ; NZ_CP018711 [13] ; NZ_CP018718 [13] ; NZ_CP018724 [13] ; NZ_CP018818 [13] ; NZ_CP018884 [13] ; NZ_CP018886 [13] ; NZ_CP018887 [13] ; NZ_CP018955 [13] ; NZ_CP018961 [13] ; NZ_CP018963 [13] ; NZ_CP018969 [13] ; NZ_CP019017 [13] ; NZ_CP019037 [13] ; NZ_CP019049 [13] ; NZ_CP019214 [13] ; NZ_CP019438 [13] ; NZ_CP019443 [13] ; NZ_CP019900 [13] ; NZ_CP020036 [13] ; NZ_CP020050 [13] ; NZ_CP020060 [13] ; NZ_CP020062 [13] ; NZ_CP020065 [13] ; NZ_CP020068 [13] ; NZ_CP020069 [13] ; NZ_CP020072 [13] ; NZ_CP020073 [13] ; NZ_CP020078 [13] ; NZ_CP020109 [13] ; NZ_CP020110 [13] ; NZ_CP020332 [13] ; NZ_CP020444 [13] ; NZ_CP020532 [13] ; NZ_CP020573 [12] ; NZ_CP020580 [13] ; NZ_CP020582 [13] ; NZ_CP020593 [12] ; NZ_CP020594 [13] ; NZ_CP020838 [13] ; NZ_CP020842 [13] ; NZ_CP020848 [13] ; NZ_CP020854 [13] ; NZ_CP020902 [13] ; NZ_CP020903 [13] ; NZ_CP021148 [13] ; NZ_CP021153 [13] ; NZ_CP021166 [13] ; NZ_CP021206 [13] ; NZ_CP021215 [13] ; NZ_CP021328 [13] ; NZ_CP021429 [13] ; NZ_CP021463 [13] ; NZ_CP021538 [13] ; NZ_CP021540 [13] ; NZ_CP021541 [13] ; NZ_CP021544 [13] ; NZ_CP021547 [13] ; NZ_CP021686 [13] ; NZ_CP021687 [13] ; NZ_CP021697 [13] ; NZ_CP021698 [13] ; NZ_CP021699 [13] ; NZ_CP021710 [13] ; NZ_CP021713 [13] ; NZ_CP021734 [12] ; NZ_CP021742 [13] ; NZ_CP021752 [13] ; NZ_CP021755 [13] ; NZ_CP021758 [13] ; NZ_CP021834 [13] ; NZ_CP021856 [13] ; NZ_CP021858 [13] ; NZ_CP021881 [13] ; NZ_CP021943 [13] ; NZ_CP021948 [13] ; NZ_CP021951 [13] ; NZ_CP021958 [13] ; NZ_CP021961 [13] ; NZ_CP022125 [13] ; NZ_CP022171 [13] ; NZ_CP022172 [13] ; NZ_CP022176 [13] ; NZ_CP022177 [13] ; NZ_CP022178 [13] ; NZ_CP022182 [13] ; NZ_CP022183 [13] ; NZ_CP022191 [13] ; NZ_CP022195 [13] ; NZ_CP022197 [13] ; NZ_CP022226 [13] ; NZ_CP022245 [13] ; NZ_CP022285 [13] ; NZ_CP022350 [13] ; NZ_CP022420 [13] ; NZ_CP022442 [13] ; NZ_CP022443 [13] ; NZ_CP022451 [13] ; NZ_CP022482 [13] ; NZ_CP022518 [13] ; NZ_CP022574 [13] ; NZ_CP022612 [13] ; NZ_CP022613 [13] ; NZ_CP022692 [13] ; NZ_CP022696 [13] ; NZ_CP022735 [13] ; NZ_CP022766 [13] ; NZ_CP022769 [13] ; NZ_CP022773 [13] ; NZ_CP022779 [13] ; NZ_CP022781 [13] ; NZ_CP022785 [13] ; NZ_CP022791 [13] ; NZ_CP022793 [13] ; NZ_CP022824 [13] ; NZ_CP022826 [13] ; NZ_CP022917 [12] ; NZ_CP022920 [13] ; NZ_CP022923 [13] ; NZ_CP022926 [13] ; NZ_CP023210 [13] ; NZ_CP023312 [13] ; NZ_CP023417 [13] ; NZ_CP023418 [13] ; NZ_CP023479 [13] ; NZ_CP023488 [13] ; NZ_CP023489 [13] ; NZ_CP023549 [12] ; NZ_CP023723 [13] ; NZ_CP023724 [13] ; NZ_CP023827 [13] ; NZ_CP023841 [13] ; NZ_CP023914 [13] ; NZ_CP023916 [13] ; NZ_CP023917 [13] ; NZ_CP023942 [13] ; NZ_CP023943 [13] ; NZ_CP023947 [13] ; NZ_CP023948 [13] ; NZ_CP023978 [13] ; NZ_CP023985 [13] ; NZ_CP024144 [13] ; NZ_CP024153 [13] ; NZ_CP024193 [13] ; NZ_CP024236 [13] ; NZ_CP024246 [13] ; NZ_CP024423 [13] ; NZ_CP024431 [13] ; NZ_CP024483 [13] ; NZ_CP024500 [13] ; NZ_CP024507 [13] ; NZ_CP024508 [13] ; NZ_CP024509 [13] ; NZ_CP024516 [13] ; NZ_CP024523 [13] ; NZ_CP024530 [13] ; NZ_CP024537 [13] ; NZ_CP024543 [13] ; NZ_CP024544 [13] ; NZ_CP024546 [13] ; NZ_CP024547 [13] ; NZ_CP024551 [13] ; NZ_CP024558 [13] ; NZ_CP024565 [13] ; NZ_CP024572 [13] ; NZ_CP024708 [13] ; NZ_CP024813 [13] ; NZ_CP024835 [13] ; NZ_CP024839 [13] ; NZ_CP024852 [13] ; NZ_CP024857 [13] ; NZ_CP024875 [13] ; NZ_CP024910 [13] ; NZ_CP025006 [13] ; NZ_CP025009 [13] ; NZ_CP025081 [13] ; NZ_CP025142 [13] ; NZ_CP025145 [13] ; NZ_CP025148 [13] ; NZ_CP025212 [13] ; NZ_CP025213 [13] ; NZ_CP025214 [13] ; NZ_CP025267 [12] ; NZ_CP025457 [13] ; NZ_CP025458 [13] ; NZ_CP025463 [13] ; NZ_CP025470 [13] ; NZ_CP025505 [11] ; NZ_CP025507 [12] ; NZ_CP025577 [13] ; NZ_CP025619 [13] ; NZ_CP025683 [13] ; NZ_CP025805 [12] ; NZ_CP025846 [13] ; NZ_CP025944 [13] ; NZ_CP025952 [13] ; NZ_CP026022 [13] ; NZ_CP026049 [13] ; NZ_CP026087 [13] ; NZ_CP026129 [13] ; NZ_CP026131 [13] ; NZ_CP026133 [13] ; NZ_CP026137 [13] ; NZ_CP026139 [13] ; NZ_CP026141 [13] ; NZ_CP026147 [13] ; NZ_CP026151 [13] ; NZ_CP026154 [13] ; NZ_CP026166 [13] ; NZ_CP026171 [13] ; NZ_CP026172 [13] ; NZ_CP026174 [13] ; NZ_CP026175 [13] ; NZ_CP026179 [13] ; NZ_CP026180 [13] ; NZ_CP026182 [13] ; NZ_CP026184 [13] ; NZ_CP026185 [13] ; NZ_CP026186 [13] ; NZ_CP026196 [13] ; NZ_CP026203 [13] ; NZ_CP026208 [12] ; NZ_CP026212 [13] ; NZ_CP026234 [13] ; NZ_CP026237 [13] ; NZ_CP026242 [13] ; NZ_CP026272 [13] ; NZ_CP026274 [13] ; NZ_CP026276 [13] ; NZ_CP026282 [13] ; NZ_CP026391 [13] ; NZ_CP026397 [13] ; NZ_CP026398 [13] ; NZ_CP026404 [13] ; NZ_CP026416 [13] ; NZ_CP026423 [13] ; NZ_CP026426 [13] ; NZ_CP026547 [13] ; NZ_CP026578 [13] ; NZ_CP026579 [13] ; NZ_CP026584 [13] ; NZ_CP026587 [13] ; NZ_CP026589 [13] ; NZ_CP026642 [13] ; NZ_CP026661 [13] ; NZ_CP026716 [13] ; NZ_CP026720 [13] ; NZ_CP026752 [13] ; NZ_CP026852 [13] ; NZ_CP027037 [13] ; NZ_CP027044 [13] ; NZ_CP027047 [13] ; NZ_CP027049 [13] ; NZ_CP027054 [13] ; NZ_CP027063 [13]	1	Bacteriophage HK022 [13]	NC_002166 [13]
57	EG364_RS20495	shell	13	C2U32_RS19220; EG364_RS20495; SG90_RS19290; RU84_RS18685; AOT18_RS19335; ABTJ_RS19740; B7L36_RS00305; AYP_RS19740; AOT16_RS19200; TE32_RS19755; BS065_RS19620; AOT17_RS19170; E5D09_RS18605	eggNOG_2ZXUK	no annotation provided	0.006	720	723	Shewanella oneidensis MR-1 plasmid megaplasmid [13]; Ruegeria pomeroyi DSS-3 megaplasmid [13]; Klebsiella pneumoniae subsp. pneumoniae NTUH-K2044 plasmid pK2044 DNA [13]; Polaromonas naphthalenivorans CJ2 plasmid pPNAP01 [13]; Klebsiella pneumoniae subsp. pneumoniae MGH 78578 plasmid pKPN3 [13]; Shewanella baltica OS185 plasmid pS18501 [13]; Escherichia coli APEC O1 plasmid pAPEC-O1-R [13]; Acaryochloris marina MBIC11017 plasmid pREB5 [12]; Shewanella baltica OS195 plasmid pS19502 [13]; Acinetobacter baumannii str. AYE plasmid p3ABAYE [13]; Klebsiella variicola strain 342 plasmid pKP91 [13]; Klebsiella variicola strain 342 plasmid pKP187 [13]; Shewanella baltica OS223 plasmid pS22301 [13]; Escherichia fergusonii ATCC 35469 plasmid pEFER [13]; Agrobacterium radiobacter K84 plasmid pAtK84c [12]; Citrobacter rodentium ICC168 plasmid pCROD2 [13]; Enterobacter cloacae subsp. cloacae ATCC 13047 plasmid pECL_A [13]; Cupriavidus necator N-1 plasmid pBB1 [13]; Azospirillum lipoferum 4B plasmid AZO_p5 complete genome. [13]; Klebsiella pneumoniae subsp. pneumoniae HS11286 plasmid pKPHS3 [13]; Klebsiella pneumoniae KCTC 2242 plasmid pKCTC2242 [13]; Escherichia coli O83:H1 str. NRG 857C plasmid pO83_CORR [13]; Klebsiella michiganensis E718 plasmid pKOX_R1 [12]; Octadecabacter arcticus 238 plasmid pOA238_160 [13]; Klebsiella michiganensis strain E718 plasmid pKOX_NDM1 [13]; Salmonella enterica subsp. enterica Serovar Cubana str. CFSAN002050 plasmid [13]; Acetobacter pasteurianus 386B plasmid Apa386Bp1 [13]; Paracoccus aminophilus JCM 7686 plasmid pAMI5 [13]; Paracoccus aminophilus JCM 7686 plasmid pAMI4 [13]; Paracoccus aminophilus JCM 7686 plasmid pAMI8 [13]; Klebsiella pneumoniae JM45 plasmid p1 [13]; Vibrio anguillarum M3 plasmid unnamed [13]; Rhizobium sp. IRBG74 plasmid IRBL74_p [2]; Leisingera methylohalidivorans DSM 14336 strain MB2 [12]; Phaeobacter gallaeciensis DSM 26640 plasmid pGal_B134 [13]; Acetobacter pasteurianus NBRC 101655 plasmid plasmid1 DNA [13]; Klebsiella oxytoca plasmid pKO_JKo3_1 DNA [13]; Klebsiella oxytoca plasmid pKO_JKo3_3 DNA [12]; Pseudanabaena sp. ABRG5-3 plasmid ABRG53b DNA [13]; Pseudanabaena sp. ABRG5-3 plasmid ABRG53c DNA [12]; Escherichia coli plasmid pMRY15-117_1 DNA [13]; Escherichia coli plasmid pMRY15-131_1 DNA [13]; Leptolyngbya boryana NIES-2135 plasmid plasmid2 DNA [12]; Klebsiella pneumoniae GSU10-3 plasmid pGSU10-3-1 DNA [13]; Klebsiella pneumoniae GSU10-3 plasmid pGSU10-3-2 DNA [13]; Klebsiella pneumoniae KP33 plasmid pKP3301 DNA [13]; Klebsiella pneumoniae KP33 plasmid pKP3302 DNA [13]; Klebsiella pneumoniae KP64 plasmid pKP6401 DNA [13]; Klebsiella pneumoniae KP67 plasmid pKP6701 DNA [13]; Acinetobacter ursingii M3 plasmid pAURM-1 DNA [13]; Klebsiella pneumoniae subsp. pneumoniae Kp13 plasmid pKP13f [13]; Komagataeibacter xylinus E25 plasmid pGX3 [13]; Komagataeibacter xylinus E25 plasmid pGX4 [13]; Celeribacter indicus strain P73 plasmid pP73B [13]; Escherichia coli PCN061 plasmid PCN061p6 [13]; Klebsiella pneumoniae strain ATCC BAA-2146 plasmid pCuAs [13]; Klebsiella pneumoniae subsp. pneumoniae PittNDM01 plasmid2 [13]; Klebsiella pneumoniae 30660/NJST258_1 plasmid pNJST258N1 [13]; Citrobacter freundii CFNIH1 plasmid pKEC-a3c [13]; Klebsiella pneumoniae subsp. pneumoniae KPNIH27 plasmid pKEC-dc3 [13]; Klebsiella pneumoniae subsp. pneumoniae KPNIH27 plasmid pKPN-262 [13]; Klebsiella pneumoniae subsp. pneumoniae KPNIH27 plasmid pKPN-a41 [13]; Klebsiella oxytoca KONIH1 plasmid pKOX-137 [13]; Klebsiella oxytoca KONIH1 plasmid pKOX-86d [13]; Klebsiella pneumoniae subsp. pneumoniae KPNIH24 plasmid pKPC-484 [13]; Klebsiella pneumoniae subsp. pneumoniae KPNIH24 plasmid pKPN-e44 [13]; Enterobacter cloacae ECNIH2 plasmid pKEC-39c [13]; Enterobacter cloacae ECNIH2 plasmid pKPC-272 [13]; Klebsiella michiganensis strain M1 plasmid pKOXM1A [12]; Klebsiella michiganensis strain M1 plasmid pKOXM1B [13]; Enterobacter cloacae ECNIH3 plasmid pENT-8a4 [13]; Enterobacter cloacae ECR091 plasmid pENT-08e [13]; Klebsiella pneumoniae strain PMK1 plasmid pPMK1-A [13]; Klebsiella pneumoniae strain PMK1 plasmid pPMK1-C [13]; Klebsiella pneumoniae subsp. pneumoniae strain KPNIH32 plasmid pKPN-a68 [13]; Klebsiella pneumoniae subsp. pneumoniae strain KPNIH29 plasmid pKPN-80a [13]; Pantoea sp. PSNIH2 plasmid pPSP-75c [12]; Klebsiella pneumoniae subsp. pneumoniae strain KPNIH31 plasmid pKPN-c22 [13]; Pantoea sp. PSNIH1 plasmid pPSP-a3e [13]; Escherichia coli strain D6 plasmid A [13]; Escherichia coli strain D9 plasmid B [13]; Escherichia coli strain D9 plasmid C [13]; Escherichia coli strain H8 plasmid B [13]; Escherichia coli strain S30 plasmid C [13]; Acinetobacter johnsonii XBB1 plasmid pXBB1-9 [13]; Acinetobacter johnsonii XBB1 plasmid pXBB1-8 [13]; Acinetobacter nosocomialis strain 6411 plasmid p6411-89.111kb [13]; Klebsiella pneumoniae strain 34618 plasmid p34618-207.543kb [13]; Klebsiella pneumoniae strain 34618 plasmid p34618-71.572kb [13]; Klebsiella pneumoniae strain 32192 plasmid sequence. [13]; Phaeobacter gallaeciensis strain P11 plasmid pP11_b [13]; Phaeobacter inhibens strain P92 plasmid pP92_a [13]; Phaeobacter inhibens strain P78 plasmid pP78_b [13]; Phaeobacter gallaeciensis strain P73 plasmid pP73_b [13]; Phaeobacter inhibens strain P74 plasmid pP74_a [13]; Phaeobacter gallaeciensis strain P75 plasmid pP75_b [13]; Phaeobacter piscinae strain P18 plasmid pP18_a [13]; Phaeobacter inhibens strain P88 plasmid pP88_c [13]; Phaeobacter inhibens strain P70 plasmid pP70_a [13]; Phaeobacter gallaeciensis strain P63 plasmid pP63_x_draft [13]; Vibrio parahaemolyticus strain CHN25 plasmid P2 [13]; Citrobacter amalonaticus Y19 plasmid [13]; Vibrio parahaemolyticus strain FORC_014 plasmid pFORC14 [1]; Hoeflea sp. IMCC20628 plasmid [13]; Enterobacter cloacae strain CAV1311 plasmid pKPC_CAV1311 [13]; Klebsiella pneumoniae strain CAV1392 plasmid pCAV1392-131 [13]; Enterobacter cloacae strain CAV1411 plasmid pKPC_CAV1411 [13]; Enterobacter cloacae strain CAV1668 plasmid pCAV1668-85 [13]; Enterobacter asburiae strain CAV1043 plasmid pCAV1043-51 [13]; Enterobacter asburiae strain CAV1043 plasmid pCAV1043-97 [13]; Klebsiella oxytoca strain CAV1099 plasmid pCAV1099-114 [13]; Phytobacter ursingii strain CAV1151 plasmid pCAV1151-83 [13]; Phytobacter ursingii strain CAV1151 plasmid pCAV1151-296 [13]; Citrobacter freundii strain CAV1321 plasmid pCAV1321-71 [13]; Citrobacter freundii strain CAV1321 plasmid pCAV1321-135 [13]; Klebsiella oxytoca strain CAV1335 plasmid pCAV1335-92 [13]; Klebsiella oxytoca strain CAV1335 plasmid pCAV1335-115 [13]; Klebsiella pneumoniae strain CAV1344 plasmid pCAV1344-40 [13]; Klebsiella pneumoniae strain CAV1344 plasmid pKPC_CAV1344 [13]; Klebsiella pneumoniae strain CAV1344 plasmid pCAV1344-250 [13]; Klebsiella oxytoca strain CAV1374 plasmid pCAV1374-84 [13]; Klebsiella oxytoca strain CAV1374 plasmid pCAV1374-228 [13]; Klebsiella oxytoca strain CAV1374 plasmid pKPC_CAV1374 [13]; Serratia marcescens strain CAV1492 plasmid pCAV1492-73 [13]; Serratia marcescens strain CAV1492 plasmid pCAV1492-199 [13]; Klebsiella pneumoniae strain CAV1596 plasmid pCAV1596-41 [13]; Enterobacter cloacae strain CAV1669 plasmid pKPC_CAV1669 [13]; Citrobacter freundii strain CAV1741 plasmid pCAV1741-101 [13]; Citrobacter freundii strain CAV1741 plasmid pKPC_CAV1741 [13]; Enterobacter hormaechei strain CAV1176 plasmid pKPC_CAV1176 [13]; Pandoraea faecigallinarum strain DSM 23572 plasmid pPF72-1 [13]; Klebsiella pneumoniae DMC1097 plasmid pDMC1097-218.836kb [13]; Acinetobacter baumannii ATCC 17978-mff plasmid pAB3 [13]; Enterobacter hormaechei subsp. steigerwaltii strain 34998 plasmid p34998-210.894kb [13]; Enterobacter hormaechei subsp. steigerwaltii strain 34977 plasmid p34977-263.138kb [13]; Klebsiella pneumoniae strain UCLAOXA232KP plasmid pUCLAOXA232-5 [13]; Klebsiella pneumoniae strain UCLAOXA232KP plasmid pUCLAOXA232-6 [13]; Klebsiella pneumoniae strain UCLAOXA232KP plasmid pUCLAOXA232-5.X [13]; Klebsiella pneumoniae strain UCLAOXA232KP plasmid pUCLAOXA232-6.X [12]; Massilia sp. WG5 plasmid unnamed 1 [12]; Klebsiella pneumoniae KP-1 plasmid pKP1-19 [13]; Klebsiella pneumoniae strain KpN01 plasmid pKpN01-CTX [13]; Klebsiella pneumoniae strain KpN01 plasmid pKpN01-SIL [13]; Klebsiella pneumoniae strain KpN06 plasmid pKpN06-CTX [13]; Klebsiella pneumoniae strain KpN06 plasmid pKpN06-SIL [13]; Klebsiella pneumoniae strain CAV1193 plasmid pCAV1193-258 [13]; Klebsiella pneumoniae strain CAV1193 plasmid pCAV1193-166 [13]; Klebsiella pneumoniae strain CAV1193 plasmid pKPC_CAV1193 [13]; Raoultella ornithinolytica strain Yangling I2 plasmid pKPYL2 [13]; Burkholderia latens strain AU17928 plasmid pAU17928 [13]; Klebsiella pneumoniae strain J1 plasmid 2 [13]; Klebsiella pneumoniae subsp. pneumoniae strain RJF293 plasmid pRJF293 [13]; Klebsiella pneumoniae subsp. pneumoniae strain RJF999 plasmid pRJF999 [13]; Vibrio alginolyticus strain ATCC 33868 plasmid unnamed1 [13]; Klebsiella quasipneumoniae strain ATCC 700603 plasmid unnamed1. [13]; Klebsiella quasipneumoniae strain ATCC 700603 plasmid unnamed2 [13]; Klebsiella pneumoniae strain FDAARGOS_156 plasmid unnamed1 [13]; Klebsiella pneumoniae strain FDAARGOS_156 plasmid unnamed2. [13]; Acinetobacter baumannii strain YU-R612 plasmid unnamed1 [12]; Klebsiella pneumoniae strain KP38731 plasmid unnamed3 [13]; Burkholderia sp. PAMC 26561 plasmid unnamed1 [13]; Burkholderia sp. PAMC 26561 plasmid unnamed2 [13]; Burkholderia sp. PAMC 26561 plasmid unnamed3 [13]; Salmonella enterica subsp. enterica serovar Anatum str. USDA-ARS-USMARC-1727 plasmid pSAN1-1727 [13]; Acinetobacter sp. DUT-2 plasmid unnamed1 [13]; Acinetobacter sp. DUT-2 plasmid unnamed2 [13]; Salmonella enterica subsp. enterica serovar Anatum str. USDA-ARS-USMARC-1765 plasmid pSAN1-06-0624 [13]; Kozakia baliensis strain NBRC 16680 plasmid pKB16680_2 [13]; Klebsiella quasipneumoniae strain ATCC 700603 plasmid pKQPS1 [13]; Klebsiella quasipneumoniae strain ATCC 700603 plasmid pKQPS2 [13]; Klebsiella pneumoniae strain AATZP plasmid pKPN-041 [13]; Klebsiella pneumoniae strain KPNIH39 plasmid pKPN-332 [13]; Klebsiella pneumoniae strain Kpn223 plasmid pKPN-065 [13]; Pelagibaca abyssi strain JLT2014 plasmid pPABY3 [13]; Klebsiella pneumoniae strain Kpn555 plasmid pKPN-d90 [13]; Acetobacter pasteurianus subsp. ascendens strain LMG 1590 plasmid unnamed3 [13]; Klebsiella pneumoniae strain CN1 plasmid pCN1_1 [13]; Klebsiella pneumoniae strain NY9 plasmid pNY9_1 [13]; Klebsiella pneumoniae strain NY9 plasmid pNY9_3 [13]; Klebsiella pneumoniae strain CR14 plasmid pCR14_1 [13]; Klebsiella pneumoniae strain CR14 plasmid pCR14_4 [13]; Klebsiella pneumoniae strain SKGH01 plasmid unnamed 1 [13]; Klebsiella pneumoniae strain SKGH01 plasmid unnamed 2 [13]; Roseomonas gilardii strain U14-5 plasmid 1 [1]; Acinetobacter schindleri strain ACE plasmid p1AsACE [13]; Acinetobacter schindleri strain ACE plasmid p6AsACE [13]; Salmonella enterica strain C629 plasmid unnamed1 [13]; Klebsiella pneumoniae isolate blood sample 2 plasmid 1 [13]; Klebsiella pneumoniae strain BR plasmid pWSZBR [13]; Salmonella enterica subsp. enterica serovar Typhimurium strain 13-931 plasmid pESBL931 [13]; Salmonella enterica subsp. enterica serovar Infantis strain FSIS1502169 plasmid pFSIS1502169 [13]; Salmonella enterica subsp. enterica serovar Infantis strain FSIS1502916 plasmid pFSIS1502916 [13]; Salmonella enterica subsp. enterica serovar Infantis strain N55391 plasmid pN55391 [13]; Salmonella enterica subsp. enterica serovar Infantis strain CVM44454 plasmid pCVM44454 [13]; Salmonella enterica subsp. enterica serovar Heidelberg strain 09-036813-1A plasmid p09-036813-1A_261 [13]; Microvirga sp. V5/3M plasmid unnamed1 [13]; Microvirga sp. V5/3M plasmid unnamed3 [13]; Microvirga sp. V5/3M plasmid unnamed2 [12]; Citrobacter freundii strain B38 plasmid pOZ172 [13]; Citrobacter freundii strain B38 plasmid pOZ181 [12]; Klebsiella pneumoniae strain DHQP1002001 plasmid p_IncFIB_DHQP1002001 [13]; Klebsiella pneumoniae strain ED23 plasmid unamed [13]; Salmonella enterica subsp. enterica serovar Senftenberg strain 775W plasmid pSSE-ATCC-43845 [13]; Ralstonia solanacearum strain KACC10709 plasmid unnamed1 [13]; Ralstonia solanacearum strain CQPS-1 plasmid [13]; Klebsiella pneumoniae isolate 11 plasmid unnamed2 [13]; Klebsiella pneumoniae isolate 11 plasmid unnamed1 [13]; Citrobacter freundii strain SL151 plasmid unnamed2 [13]; Proteus mirabilis strain T21 plasmid pT212 [13]; Proteus mirabilis strain T18 plasmid pT18 [13]; Aeromonas salmonicida subsp. masoucida strain RFAS1 plasmid unnamed2 [13]; Klebsiella variicola strain GJ3 plasmid pKPGJ-3c [13]; Klebsiella sp. LTGPAF-6F plasmid unnamed2 [13]; Pantoea stewartii subsp. stewartii DC283 plasmid pDSJ10 [13]; Acinetobacter baumannii strain KAB03 plasmid [13]; Acinetobacter baumannii strain KAB04 plasmid [13]; Acinetobacter baumannii strain KAB08 plasmid [13]; Klebsiella oxytoca strain CAV1015 plasmid pCAV1015-114 [13]; Klebsiella oxytoca strain CAV1015 plasmid pCAV1015-76 [13]; Klebsiella pneumoniae strain CAV1016 plasmid pCAV1016-76 [13]; Phyllobacterium sp. Tri-48 plasmid unnamed1 [12]; Klebsiella pneumoniae strain 825795-1 plasmid unnamed4 [13]; Rhizobium leguminosarum strain Vaf-108 plasmid unnamed1 [13]; Rhizobium leguminosarum strain Vaf-108 plasmid unnamed3 sequence. [13]; Rhizobium leguminosarum strain Vaf-108 plasmid unnamed6 [13]; Rhizobium leguminosarum strain Vaf-108 plasmid unnamed7 [12]; Klebsiella pneumoniae strain Kp_Goe_822579 plasmid pKp_Goe_579-4 [13]; Klebsiella pneumoniae isolate Kp_Goe_154414 plasmid pKp_Goe_414-2 [13]; Klebsiella pneumoniae strain CAV1417 plasmid pCAV1417-67 [13]; Klebsiella pneumoniae strain CAV1417 plasmid pCAV1417-185 [13]; Klebsiella pneumoniae strain CAV1453 plasmid pCAV1453-46 [13]; Klebsiella pneumoniae strain CAV1453 plasmid pCAV1453-208 [13]; Klebsiella oxytoca strain CAV1752 plasmid pCAV1752-278 [13]; Klebsiella pneumoniae strain Kp_Goe_62629 plasmid pKp_Goe_629-1 [13]; Klebsiella pneumoniae strain Kp_Goe_62629 plasmid pKp_Goe_629-2 [13]; Klebsiella pneumoniae strain Kp_Goe_822917 plasmid pKp_Goe_917-1 [13]; Klebsiella pneumoniae strain SWU01 plasmid unnamed [13]; Klebsiella pneumoniae strain Kp_Goe_39795 plasmid pKp_Goe_795-1 [13]; Klebsiella pneumoniae strain CAV1042 plasmid pKPC_CAV1042-89 [13]; Klebsiella pneumoniae strain CAV1217 plasmid pKPC_CAV1217 [13]; Klebsiella pneumoniae strain Kp_Goe_149473 plasmid pKp_Goe_473-4 [13]; Klebsiella pneumoniae strain Kp_Goe_821588 plasmid pKp_Goe_588-1 [13]; Klebsiella pneumoniae strain Kp_Goe_149832 plasmid pKp_Goe_832-4 [13]; Klebsiella pneumoniae strain Kp_Goe_827024 plasmid pKp_Goe_024-4 [13]; Klebsiella pneumoniae strain Kp_Goe_827026 plasmid pKp_Goe_026-4 [13]; Klebsiella pneumoniae strain Kp_Goe_152021 plasmid pKp_Goe_021-4 [13]; Klebsiella pneumoniae strain KP_Goe_828304 plasmid pKp_Goe_304-4 [13]; Klebsiella pneumoniae strain AR_0049 plasmid unitig_2 [13]; Klebsiella pneumoniae subsp. pneumoniae strain BR7 plasmid unnamed1 [13]; Klebsiella pneumoniae subsp. pneumoniae strain BR21 plasmid pIncF [13]; Klebsiella pneumoniae subsp. pneumoniae strain BR21 plasmid pIncN [13]; Escherichia coli strain Ecol_316 plasmid pEC316_2 [13]; Escherichia coli strain Ecol_422 plasmid pEC422_1 [13]; Escherichia coli strain Ecol_517 plasmid pEC517_KPC [13]; Escherichia coli strain Ecol_542 plasmid pEC542_1 [13]; Escherichia coli strain Ecol_244 plasmid pEC244_KPC [13]; Massilia putida strain 6NM-7T plasmid unnamed2 [13]; Klebsiella pneumoniae subsp. pneumoniae strain RJA166 plasmid pRJA166b [13]; Escherichia coli strain WCHEC050613 plasmid pMCR_WCHEC050613 [13]; Thioclava nitratireducens strain 25B10_4 plasmid unnamed1 [13]; Salmonella enterica subsp. enterica serovar Typhimurium strain 81741 plasmid unnamed1 [13]; Raoultella planticola strain GODA plasmid unnamed1 [13]; Vibrio parahaemolyticus strain 20130629002S01 plasmid pVPGX1 [13]; Escherichia coli strain AR_0118 plasmid unitig_2 [13]; Escherichia coli strain AR_0061 plasmid unitig_2 [13]; Klebsiella pneumoniae strain AR_0117 plasmid unitig_1 [13]; Klebsiella pneumoniae strain AR_0117 plasmid unitig_4 [13]; Klebsiella pneumoniae strain AR_0068 plasmid unitig_1 [13]; Klebsiella pneumoniae strain AR_0068 plasmid unitig_2 [13]; Klebsiella pneumoniae strain AR_0115 plasmid tig00000002 [13]; Klebsiella pneumoniae strain AR_0115 plasmid tig00000003 [13]; Vibrio campbellii strain 20130629003S01 plasmid pVCGX1 [13]; Klebsiella pneumoniae strain AR_0098 plasmid tig00000001 [13]; Klebsiella pneumoniae strain AR_0098 plasmid tig00000002 [13]; Martelella mediterranea DSM 17316 strain MACL11 plasmid pMM259 [13]; Paracoccus yeei strain FDAARGOS_252 plasmid unnamed4 [13]; Vibrio anguillarum strain 425 plasmid pEIB1 [13]; Acinetobacter baumannii strain 15A5 plasmid p15A5_1 [12]; Acinetobacter baumannii strain SSMA17 plasmid pSSMA17_1 [13]; Acinetobacter baumannii strain JBA13 plasmid pJBA13_1 [13]; Acinetobacter baumannii strain USA2 plasmid pUSA2_1 [12]; Acinetobacter baumannii strain USA15 plasmid pUSA15_1 [13]; Klebsiella pneumoniae strain BK13043 plasmid pBK13043-1 [13]; Klebsiella pneumoniae strain KPN1482 plasmid pKPN1482-1 [13]; Klebsiella variicola strain KPN1481 plasmid pKPN1481-1 [13]; Klebsiella pneumoniae strain KPN528 plasmid pKPN528-1 [13]; Klebsiella pneumoniae strain K66-45 plasmid pK66-45-1 [13]; Klebsiella pneumoniae strain K66-45 plasmid pK66-45-2 [13]; Vibrio campbellii strain LA16-V1 plasmid pLA16-2 [13]; Photobacterium damselae subsp. damselae strain KC-Na-1 plasmid pPDD-Na-1-1 [13]; Klebsiella pneumoniae strain 203 plasmid p203 [13]; Escherichia coli strain Z1002 plasmid p1002-NDM1 [13]; Sinorhizobium meliloti RU11/001 plasmid pSmeRU11c [13]; Raoultella ornithinolytica strain Ro24724 plasmid pRo24724 [13]; Acinetobacter pittii strain HUMV-6483 plasmid p11 [13]; Salmonella enterica subsp. enterica serovar Typhimurium strain UGA14 plasmid pUGA14_1 [13]; Escherichia coli strain AR_0119 plasmid unitig_4 [13]; Klebsiella pneumoniae strain AR_0047 plasmid tig00000001 [13]; Klebsiella pneumoniae strain AR_0047 plasmid tig00000002 [13]; Klebsiella pneumoniae strain AR_0112 plasmid tig00000000 [13]; Klebsiella pneumoniae strain AR_0112 plasmid tig00000003 [13]; Klebsiella pneumoniae strain AR_0146 plasmid tig00001160 [13]; Klebsiella pneumoniae strain AR_0146 plasmid tig00001186 [13]; Klebsiella pneumoniae strain AR_0158 plasmid tig00000161 [13]; Klebsiella pneumoniae strain AR_0158 plasmid tig00000183 [13]; Klebsiella pneumoniae strain AR_0158 plasmid tig00000727 [13]; Klebsiella pneumoniae strain AR_0143 plasmid tig00000853 [13]; Klebsiella pneumoniae strain AR_0129 plasmid tig00000000 [13]; Escherichia coli strain AR_0114 plasmid unitig_2 [12]; Klebsiella pneumoniae strain AR_0126 plasmid tig00000002jNODE_23 [13]; Klebsiella pneumoniae strain AR_0113 plasmid unitig_1 [13]; Klebsiella pneumoniae strain AR_0113 plasmid unitig_4 [13]; Klebsiella pneumoniae strain AR_0138 plasmid tig00000001 [13]; Klebsiella pneumoniae strain AR_0120 plasmid tig00000500_pilon [13]; Klebsiella pneumoniae strain AR_0125 plasmid tig00000001_pilon [13]; Klebsiella pneumoniae strain AR_0125 plasmid tig00000005_pilon [13]; Escherichia coli strain AR_0137 plasmid tig00001145_pilon [13]; Klebsiella pneumoniae strain AR_0145 plasmid tig00000219 [13]; Klebsiella pneumoniae strain AR_0152 plasmid tig00000214 [13]; Klebsiella pneumoniae strain AR_0148 plasmid tig00000168_pilon [13]; Klebsiella pneumoniae strain AR_0139 plasmid tig00000002_u sequence. [13]; Klebsiella pneumoniae strain AR_0139 plasmid tig00000006 [13]; Klebsiella pneumoniae strain MLST-15 plasmid p1605752FIB [13]; Aeromonas salmonicida strain S121 plasmid pS121-2 [13]; Aeromonas salmonicida strain S121 plasmid pS121-3 [13]; Aeromonas salmonicida strain S44 plasmid pS44-1 [13]; Aeromonas salmonicida strain S44 plasmid pS44-2 [13]; Aeromonas salmonicida strain S44 plasmid pS44-3 [13]; Aeromonas salmonicida strain S68 plasmid pS68-1 [13]; Aeromonas salmonicida strain S68 plasmid pS68-2 [13]; Yangia pacifica strain YSBP01 plasmid unnamed1 [13]; Yangia pacifica strain YSBP01 plasmid unnamed5 [13]; Celeribacter ethanolicus strain TSPH2 plasmid unnamed [13]; Escherichia coli strain WCHEC96200 plasmid pNDM4_WCHEC96200 [13]; Vibrio parahaemolyticus strain PB1937 plasmid p1937-1 [13]; Acinetobacter baumannii strain 7804 plasmid pAba7804b [13]; Klebsiella michiganensis strain K516 plasmid pK516_NDM1 [13]; Sulfitobacter pseudonitzschiae strain SMR1 plasmid pSMR1-5 [13]; Klebsiella sp. LY plasmid unnamed1 [13]; Klebsiella sp. LY plasmid unnamed2 [13]; Salmonella enterica subsp. enterica serovar Indiana strain D90 plasmid pD90-1 [13]; Ralstonia solanacearum strain HA4-1 plasmid HA4-1MP [13]; Pantoea vagans strain FBS135 plasmid unnamed2 [13]; Klebsiella pneumoniae strain BIC-1 plasmid pBIC-1a [13]; Klebsiella pneumoniae strain CDC 0106 plasmid unitig_1 [13]; Klebsiella pneumoniae strain CDC 0106 plasmid unitig_2 [13]; Klebsiella pneumoniae subsp. pneumoniae strain AUSMDU00008079 plasmid pAUSMDU8079-1 [13]; Citrobacter farmeri strain AUSMDU00008141 plasmid pAUSMDU8141-1 [13]; Escherichia coli strain SA186 plasmid pSA186_MCR1 [13]; Ralstonia solanacearum strain T78 plasmid unnamed [13]; Ralstonia solanacearum strain T60 plasmid unnamed [13]; Ralstonia solanacearum strain T42 plasmid unnamed [13]; Ralstonia solanacearum strain SL3882 plasmid unnamed [13]; Ralstonia solanacearum strain SL3822 plasmid unnamed [13]; Ralstonia solanacearum strain SL3730 plasmid unnamed [13]; Ralstonia solanacearum strain SL3103 plasmid unnamed [13]; Ralstonia solanacearum strain SL2729 plasmid unnamed [13]; Klebsiella quasivariicola strain KPN1705 plasmid pKPN1705-1 [13]; Klebsiella quasivariicola strain KPN1705 plasmid pKPN1705-3 [13]; Klebsiella pneumoniae strain ST307PT04 plasmid pJYC04A [12]; Klebsiella pneumoniae strain ST307PT03 plasmid pJYC03A [13]; Klebsiella pneumoniae strain ST307PT02 plasmid pJYC02A [13]; Klebsiella pneumoniae strain ST307PT01 plasmid pJYC01A [13]; Vibrio anguillarum strain ATCC-68554 plasmid p65 [13]; Vibrio anguillarum strain VIB12 plasmid p292 [13]; Klebsiella pneumoniae strain 1050 plasmid pKp1050-1 [13]; Klebsiella pneumoniae strain 1050 plasmid pKp1050-2 [13]; Klebsiella quasipneumoniae strain KPC142 plasmid pKQPS142a [13]; Klebsiella pneumoniae subsp. pneumoniae strain ST101:960186733 plasmid p19-10_01 [13]; Klebsiella pneumoniae subsp. pneumoniae strain ST101:960186733 plasmid p19-10_02 [13]; Rhodobacter sp. CZR27 plasmid unnamed1 [12]; Klebsiella pneumoniae strain TVGHCRE225 plasmid unnamed1 [13]; Klebsiella pneumoniae strain TVGHCRE225 plasmid unnamed2 [13]; Escherichia coli strain 4/4 plasmid p4_4.1 [13]; Klebsiella pneumoniae strain 4/1-2 plasmid p4_1_2.2 [13]; Klebsiella pneumoniae strain FDAARGOS_439 plasmid unnamed3 [13]; Klebsiella pneumoniae strain FDAARGOS_439 plasmid unnamed2 [13]; Klebsiella pneumoniae strain FDAARGOS_439 plasmid unnamed1 [13]; Klebsiella pneumoniae strain FDAARGOS_444 plasmid unnamed2. [13]; Klebsiella pneumoniae strain FDAARGOS_444 plasmid unnamed1 [13]; Klebsiella pneumoniae strain FDAARGOS_446 plasmid unnamed2 [13]; Klebsiella pneumoniae strain FDAARGOS_446 plasmid unnamed1 [13]; Klebsiella variicola strain X39 plasmid pX39-1 [13]; Klebsiella variicola strain X39 plasmid pX39-8 [13]; Escherichia coli strain 14EC029 plasmid p14EC029c [13]; Escherichia coli strain 14EC033 plasmid p14EC033f [13]; Klebsiella pneumoniae isolate KSB1_5D plasmid unnamed2 [13]; Escherichia coli O6:H16 strain 2014EL-1346-6 plasmid unnamed4 [13]; Escherichia coli O27:H7 strain B4103-1 plasmid unnamed1. [13]; Paracoccus yeei strain TT13 plasmid pTT13-1 [13]; Klebsiella pneumoniae strain DA48896 plasmid p48896_2 [13]; Klebsiella pneumoniae strain INF322 plasmid unnamed1 [13]; Klebsiella pneumoniae strain KSB1_4E plasmid unnamed1 [13]; Klebsiella pneumoniae strain KSB2_1B plasmid unnamed1 [13]; Klebsiella pneumoniae strain KSB2_1B plasmid unnamed2 [13]; Klebsiella pneumoniae strain KSB2_1B plasmid unnamed3 [13]; Klebsiella pneumoniae strain KSB1_10J plasmid unnamed1 [13]; Klebsiella pneumoniae strain INF158 plasmid unnamed2 [13]; Klebsiella pneumoniae strain INF157 plasmid unnamed2 [13]; Klebsiella pneumoniae strain KSB1_9D plasmid unnamed2 [13]; Klebsiella pneumoniae strain INF042 plasmid unnamed1 [13]; Klebsiella pneumoniae strain INF042 plasmid unnamed2 [13]; Klebsiella pneumoniae strain INF059 plasmid unnamed1 [13]; Klebsiella pneumoniae strain INF059 plasmid unnamed2 [13]; Klebsiella pneumoniae strain INF163 plasmid unnamed2 [13]; Klebsiella pneumoniae strain INF164 plasmid unnamed2 [13]; Klebsiella pneumoniae strain INF278 plasmid unnamed2 [13]; Klebsiella pneumoniae strain INF274 plasmid unnamed2 [13]; Klebsiella pneumoniae strain cr-hvkp3 plasmid pPUTH1 [13]; Enterobacter sp. CRENT-193 plasmid pCRENT-193_1 [13]; Klebsiella pneumoniae strain CRKP-2297 plasmid pCRKP-2297_1 [13]; Klebsiella pneumoniae strain CRKP-1215 plasmid pCRKP-1215_1 [13]; Escherichia coli strain AR_0006 plasmid tig00000164 [13]; Escherichia coli strain AR_0011 plasmid tig00001069_pilon [13]; Klebsiella pneumoniae strain NH25 plasmid pNH25.1 [13]; Enterobacter hormaechei subsp. xiangfangensis strain OSUKPC4_L plasmid pOSUKPC4 [13]; Klebsiella pneumoniae strain AUSMDU00003562 plasmid pAUSMDU3562-1 [13]; Klebsiella pneumoniae strain AUSMDU00008119 plasmid pAUSMDU8119-1 [13]; Klebsiella pneumoniae strain SGH10 plasmid pSGH10 [13]; Klebsiella pneumoniae strain KP1768 plasmid KP1768_p2 [13]; Klebsiella pneumoniae strain NR5632 plasmid NR5632_p2 [13]; Klebsiella pneumoniae strain KP1766 plasmid KP1766_p2 [13]; Klebsiella pneumoniae strain HZW25 plasmid unnamed1 [13]; Klebsiella pneumoniae strain HZW25 plasmid unnamed2 [13]; Klebsiella pneumoniae strain HZW25 plasmid unnamed3 [13]; Acinetobacter baumannii isolate SMC_Paed_Ab_BL01 plasmid pSMC_AB_BL01_1 [12]; Klebsiella pneumoniae strain KP69 plasmid p69-1 [13]; Klebsiella pneumoniae strain KP69 plasmid p69-2 [13]; Klebsiella pneumoniae strain F44 plasmid p44-2 [13]; Klebsiella pneumoniae strain JS187 plasmid p187-4 [13]; Rhizobium leguminosarum bv. viciae strain UPM791 plasmid pRlvC [11]; Rhizobium leguminosarum bv. viciae strain UPM791 plasmid pRlvA [12]; Klebsiella pneumoniae strain 08EU827 plasmid p08EU827_1 [13]; Acinetobacter schindleri strain SGAir0122 plasmid pSGAir0122 [13]; Klebsiella pneumoniae strain L5-2 plasmid pL5201 [13]; Sulfitobacter sp. SK012 plasmid unnamed1 [12]; Escherichia coli strain 720632 plasmid p720632_86 [13]; Escherichia coli strain SCEC020023 plasmid pOXA10_020023 [13]; Klebsiella pneumoniae subsp. pneumoniae strain GD4 plasmid pKPGD4 [13]; Klebsiella pneumoniae strain 11492 plasmid p11492-CTXM [13]; Raoultella planticola strain FDAARGOS_64 plasmid unnamed2 [13]; Acinetobacter pittii strain WCHAP005069 plasmid p1_005069 [13]; Acinetobacter baumannii strain ABNIH28 plasmid pABA-2f10 [13]; Klebsiella pneumoniae strain F1 plasmid pF1_1 [13]; Klebsiella pneumoniae strain F5 plasmid pF5_1 [13]; Klebsiella pneumoniae strain F77 plasmid pF77_1 [13]; Klebsiella pneumoniae strain F77 plasmid pF77_3 [13]; Klebsiella pneumoniae strain F127 plasmid pF127_1 [13]; Klebsiella pneumoniae strain F132 plasmid pF132_2 [13]; Klebsiella pneumoniae strain F138 plasmid pF138_2 [13]; Klebsiella pneumoniae strain F10(AN) plasmid pF10AN_1 [13]; Klebsiella pneumoniae strain F81 plasmid pF81_2 [13]; Leclercia sp. LSNIH1 plasmid pLEC-1cb1 [13]; Klebsiella pneumoniae strain KPNIH50 plasmid pKPN-bbef [13]; Klebsiella pneumoniae strain KPNIH50 plasmid pKPN-0d7f [13]; Klebsiella pneumoniae strain KPNIH50 plasmid pKPC-0cc9 [13]; Klebsiella pneumoniae strain KPNIH49 plasmid pKPC-224e [13]; Klebsiella pneumoniae strain KPNIH49 plasmid pKPN-9729 [13]; Klebsiella pneumoniae strain KPNIH49 plasmid pKPN-0c4e [13]; Klebsiella pneumoniae strain KPNIH49 plasmid pKPN-af73 [13]; Klebsiella pneumoniae strain KPNIH49 plasmid pKPN-9a0d [13]; Klebsiella pneumoniae strain KPNIH49 plasmid pKPN-3967 [13]; Enterobacteriaceae bacterium ENNIH1 plasmid pENT-1f0b [13]; Escherichia coli strain ECONIH5 plasmid pECO-a7e8 [13]; Escherichia coli strain ECONIH5 plasmid pECO-109b [12]; Citrobacter sp. CFNIH10 plasmid pCIT-a850 [13]; Citrobacter freundii complex sp. CFNIH4 plasmid pCFR-4109 [13]; Citrobacter freundii complex sp. CFNIH3 plasmid pCFR-9161 [13]; Citrobacter freundii complex sp. CFNIH9 plasmid pCFR-eb27 [13]; Klebsiella oxytoca strain KONIH4 plasmid pKPC-f607 [13]; Klebsiella oxytoca strain KONIH4 plasmid pKPC-4b66 [13]; Klebsiella oxytoca strain KONIH5 plasmid pKOR-ab4d [13]; Klebsiella oxytoca strain KONIH2 plasmid pKOR-e3cb [13]; Leclercia sp. LSNIH3 plasmid pLEC-7c0d [13]; Klebsiella pneumoniae strain KPNIH48 plasmid pKPN-10f7 [13]; Klebsiella pneumoniae strain KPNIH48 plasmid pKPN-edaa [13]; Escherichia coli strain ECONIH4 plasmid pECO-6357 [13]; Acinetobacter sp. ACNIH2 plasmid pACI-3569 [13]; Acinetobacter sp. ACNIH1 plasmid pACI-b25a [13]; Acinetobacter sp. ACNIH1 plasmid pACI-df08 [13]; Cupriavidus metallidurans strain Ni-2 plasmid unnamed3. [13]; Escherichia coli strain WCHEC005237 plasmid pQnrS1_005237 [13]; Escherichia coli strain WCHEC005237 plasmid pRmtB1_005237 [13]; Klebsiella pneumoniae strain WCHKP649 plasmid pKPC2_095649 [13]; Klebsiella pneumoniae strain NUHL30457 plasmid p1 [13]; Klebsiella pneumoniae strain NUHL30457 plasmid p3 [13]; Escherichia coli strain FORC_082 plasmid pFORC82_1 [13]; Salmonella enterica subsp. enterica strain 15-SA01028 plasmid pSE15-SA01028 [13]; Klebsiella oxytoca strain AR_0028 plasmid unitig_1_pilon [13]; Enterobacter cloacae strain AR_0060 plasmid unitig_2_pilon [13]; Klebsiella pneumoniae strain AR_0066 plasmid tig00000080_pilon [13]; Enterobacter cloacae strain AR_0072 plasmid unnamed2 [13]; Klebsiella pneumoniae strain 16_GR_13 plasmid IncFIB IncFII [13]; Klebsiella pneumoniae strain 1_GR_13 plasmid IncFIB IncFII [13]; Klebsiella pneumoniae strain 1_GR_13 plasmid IncR IncN [13]; Klebsiella pneumoniae strain 20_GR_12 plasmid unnamed [13]; Klebsiella pneumoniae strain 2_GR_12 plasmid IncFIB IncFII. [13]; Klebsiella variicola strain WCHKV030666 plasmid pVir_030666 [13]	NC_004349 [13] ; NC_006569 [13] ; NC_006625 [13] ; NC_008757 [13] ; NC_009649 [13] ; NC_009661 [13] ; NC_009838 [13] ; NC_009930 [12] ; NC_009999 [13] ; NC_010404 [13] ; NC_011281 [13] ; NC_011282 [13] ; NC_011664 [13] ; NC_011743 [13] ; NC_011987 [12] ; NC_013718 [13] ; NC_014107 [13] ; NC_015727 [13] ; NC_016624 [13] ; NC_016839 [13] ; NC_017541 [13] ; NC_017659 [13] ; NC_018107 [12] ; NC_020910 [13] ; NC_021501 [13] ; NC_021819 [13] ; NC_021976 [13] ; NC_022043 [13] ; NC_022049 [13] ; NC_022050 [13] ; NC_022078 [13] ; NC_022225 [13] ; NC_022536 [2] ; NC_023136 [12] ; NC_023146 [12] ; NC_023148 [13] ; NZ_AP014882 [13] ; NZ_AP014952 [13] ; NZ_AP014954 [12] ; NZ_AP017562 [13] ; NZ_AP017563 [12] ; NZ_AP017618 [13] ; NZ_AP017621 [13] ; NZ_AP018205 [12] ; NZ_AP018672 [13] ; NZ_AP018673 [13] ; NZ_AP018748 [13] ; NZ_AP018749 [13] ; NZ_AP018751 [13] ; NZ_AP018754 [13] ; NZ_AP018825 [13] ; NZ_CP004000 [13] ; NZ_CP004363 [13] ; NZ_CP004364 [13] ; NZ_CP004395 [13] ; NZ_CP006642 [13] ; NZ_CP006663 [13] ; NZ_CP006800 [13] ; NZ_CP006927 [13] ; NZ_CP007558 [13] ; NZ_CP007732 [13] ; NZ_CP007734 [13] ; NZ_CP007735 [13] ; NZ_CP008789 [13] ; NZ_CP008790 [13] ; NZ_CP008798 [13] ; NZ_CP008800 [13] ; NZ_CP008824 [13] ; NZ_CP008825 [13] ; NZ_CP008842 [12] ; NZ_CP008843 [13] ; NZ_CP008899 [13] ; NZ_CP008906 [13] ; NZ_CP008930 [13] ; NZ_CP008932 [13] ; NZ_CP009777 [13] ; NZ_CP009865 [13] ; NZ_CP009869 [12] ; NZ_CP009879 [13] ; NZ_CP009883 [13] ; NZ_CP010149 [13] ; NZ_CP010154 [13] ; NZ_CP010155 [13] ; NZ_CP010174 [13] ; NZ_CP010234 [13] ; NZ_CP010351 [13] ; NZ_CP010358 [13] ; NZ_CP010369 [13] ; NZ_CP010393 [13] ; NZ_CP010396 [13] ; NZ_CP010574 [13] ; NZ_CP010590 [13] ; NZ_CP010611 [13] ; NZ_CP010631 [13] ; NZ_CP010638 [13] ; NZ_CP010662 [13] ; NZ_CP010675 [13] ; NZ_CP010716 [13] ; NZ_CP010728 [13] ; NZ_CP010750 [13] ; NZ_CP010791 [13] ; NZ_CP010886 [13] ; NZ_CP011133 [13] ; NZ_CP011408 [1] ; NZ_CP011480 [13] ; NZ_CP011481 [13] ; NZ_CP011571 [13] ; NZ_CP011577 [13] ; NZ_CP011580 [13] ; NZ_CP011583 [13] ; NZ_CP011587 [13] ; NZ_CP011590 [13] ; NZ_CP011596 [13] ; NZ_CP011599 [13] ; NZ_CP011601 [13] ; NZ_CP011609 [13] ; NZ_CP011610 [13] ; NZ_CP011614 [13] ; NZ_CP011617 [13] ; NZ_CP011620 [13] ; NZ_CP011622 [13] ; NZ_CP011623 [13] ; NZ_CP011632 [13] ; NZ_CP011634 [13] ; NZ_CP011635 [13] ; NZ_CP011640 [13] ; NZ_CP011641 [13] ; NZ_CP011644 [13] ; NZ_CP011649 [13] ; NZ_CP011654 [13] ; NZ_CP011656 [13] ; NZ_CP011661 [13] ; NZ_CP011808 [13] ; NZ_CP011977 [13] ; NZ_CP012005 [13] ; NZ_CP012169 [13] ; NZ_CP012170 [13] ; NZ_CP012566 [13] ; NZ_CP012567 [13] ; NZ_CP012571 [13] ; NZ_CP012572 [12] ; NZ_CP012641 [12] ; NZ_CP012884 [13] ; NZ_CP012988 [13] ; NZ_CP012989 [13] ; NZ_CP012993 [13] ; NZ_CP012994 [13] ; NZ_CP013323 [13] ; NZ_CP013324 [13] ; NZ_CP013325 [13] ; NZ_CP013340 [13] ; NZ_CP013436 [13] ; NZ_CP013713 [13] ; NZ_CP014009 [13] ; NZ_CP014011 [13] ; NZ_CP014052 [13] ; NZ_CP014072 [13] ; NZ_CP014073 [13] ; NZ_CP014121 [13] ; NZ_CP014124 [13] ; NZ_CP014216 [12] ; NZ_CP014299 [13] ; NZ_CP014308 [13] ; NZ_CP014309 [13] ; NZ_CP014310 [13] ; NZ_CP014622 [13] ; NZ_CP014652 [13] ; NZ_CP014653 [13] ; NZ_CP014660 [13] ; NZ_CP014683 [13] ; NZ_CP014697 [13] ; NZ_CP014698 [13] ; NZ_CP014758 [13] ; NZ_CP014763 [13] ; NZ_CP015026 [13] ; NZ_CP015092 [13] ; NZ_CP015132 [13] ; NZ_CP015167 [13] ; NZ_CP015383 [13] ; NZ_CP015386 [13] ; NZ_CP015388 [13] ; NZ_CP015393 [13] ; NZ_CP015396 [13] ; NZ_CP015501 [13] ; NZ_CP015502 [13] ; NZ_CP015585 [1] ; NZ_CP015616 [13] ; NZ_CP015621 [13] ; NZ_CP015725 [13] ; NZ_CP015823 [13] ; NZ_CP015991 [13] ; NZ_CP016389 [13] ; NZ_CP016407 [13] ; NZ_CP016409 [13] ; NZ_CP016411 [13] ; NZ_CP016413 [13] ; NZ_CP016526 [13] ; NZ_CP016617 [13] ; NZ_CP016618 [13] ; NZ_CP016619 [12] ; NZ_CP016763 [13] ; NZ_CP016764 [12] ; NZ_CP016810 [13] ; NZ_CP016815 [13] ; NZ_CP016838 [13] ; NZ_CP016905 [13] ; NZ_CP016915 [13] ; NZ_CP016921 [13] ; NZ_CP016922 [13] ; NZ_CP017059 [13] ; NZ_CP017084 [13] ; NZ_CP017086 [13] ; NZ_CP017145 [13] ; NZ_CP017287 [13] ; NZ_CP017452 [13] ; NZ_CP017591 [13] ; NZ_CP017647 [13] ; NZ_CP017649 [13] ; NZ_CP017657 [13] ; NZ_CP017930 [13] ; NZ_CP017932 [13] ; NZ_CP017936 [13] ; NZ_CP017941 [12] ; NZ_CP017989 [13] ; NZ_CP018229 [13] ; NZ_CP018231 [13] ; NZ_CP018234 [13] ; NZ_CP018235 [12] ; NZ_CP018316 [13] ; NZ_CP018338 [13] ; NZ_CP018350 [13] ; NZ_CP018351 [13] ; NZ_CP018354 [13] ; NZ_CP018355 [13] ; NZ_CP018361 [13] ; NZ_CP018365 [13] ; NZ_CP018366 [13] ; NZ_CP018441 [13] ; NZ_CP018455 [13] ; NZ_CP018460 [13] ; NZ_CP018669 [13] ; NZ_CP018675 [13] ; NZ_CP018691 [13] ; NZ_CP018693 [13] ; NZ_CP018699 [13] ; NZ_CP018705 [13] ; NZ_CP018711 [13] ; NZ_CP018718 [13] ; NZ_CP018724 [13] ; NZ_CP018818 [13] ; NZ_CP018884 [13] ; NZ_CP018886 [13] ; NZ_CP018887 [13] ; NZ_CP018955 [13] ; NZ_CP018961 [13] ; NZ_CP018963 [13] ; NZ_CP018969 [13] ; NZ_CP019017 [13] ; NZ_CP019037 [13] ; NZ_CP019049 [13] ; NZ_CP019214 [13] ; NZ_CP019438 [13] ; NZ_CP019443 [13] ; NZ_CP019900 [13] ; NZ_CP020036 [13] ; NZ_CP020050 [13] ; NZ_CP020060 [13] ; NZ_CP020062 [13] ; NZ_CP020065 [13] ; NZ_CP020068 [13] ; NZ_CP020069 [13] ; NZ_CP020072 [13] ; NZ_CP020073 [13] ; NZ_CP020078 [13] ; NZ_CP020109 [13] ; NZ_CP020110 [13] ; NZ_CP020332 [13] ; NZ_CP020444 [13] ; NZ_CP020532 [13] ; NZ_CP020573 [12] ; NZ_CP020580 [13] ; NZ_CP020582 [13] ; NZ_CP020593 [12] ; NZ_CP020594 [13] ; NZ_CP020838 [13] ; NZ_CP020842 [13] ; NZ_CP020848 [13] ; NZ_CP020854 [13] ; NZ_CP020902 [13] ; NZ_CP020903 [13] ; NZ_CP021148 [13] ; NZ_CP021153 [13] ; NZ_CP021166 [13] ; NZ_CP021206 [13] ; NZ_CP021215 [13] ; NZ_CP021328 [13] ; NZ_CP021429 [13] ; NZ_CP021463 [13] ; NZ_CP021538 [13] ; NZ_CP021540 [13] ; NZ_CP021541 [13] ; NZ_CP021544 [13] ; NZ_CP021547 [13] ; NZ_CP021686 [13] ; NZ_CP021687 [13] ; NZ_CP021697 [13] ; NZ_CP021698 [13] ; NZ_CP021699 [13] ; NZ_CP021710 [13] ; NZ_CP021713 [13] ; NZ_CP021734 [12] ; NZ_CP021742 [13] ; NZ_CP021752 [13] ; NZ_CP021755 [13] ; NZ_CP021758 [13] ; NZ_CP021834 [13] ; NZ_CP021856 [13] ; NZ_CP021858 [13] ; NZ_CP021881 [13] ; NZ_CP021943 [13] ; NZ_CP021948 [13] ; NZ_CP021951 [13] ; NZ_CP021958 [13] ; NZ_CP021961 [13] ; NZ_CP022125 [13] ; NZ_CP022171 [13] ; NZ_CP022172 [13] ; NZ_CP022176 [13] ; NZ_CP022177 [13] ; NZ_CP022178 [13] ; NZ_CP022182 [13] ; NZ_CP022183 [13] ; NZ_CP022191 [13] ; NZ_CP022195 [13] ; NZ_CP022197 [13] ; NZ_CP022226 [13] ; NZ_CP022245 [13] ; NZ_CP022285 [13] ; NZ_CP022350 [13] ; NZ_CP022420 [13] ; NZ_CP022442 [13] ; NZ_CP022443 [13] ; NZ_CP022451 [13] ; NZ_CP022482 [13] ; NZ_CP022518 [13] ; NZ_CP022574 [13] ; NZ_CP022612 [13] ; NZ_CP022613 [13] ; NZ_CP022692 [13] ; NZ_CP022696 [13] ; NZ_CP022735 [13] ; NZ_CP022766 [13] ; NZ_CP022769 [13] ; NZ_CP022773 [13] ; NZ_CP022779 [13] ; NZ_CP022781 [13] ; NZ_CP022785 [13] ; NZ_CP022791 [13] ; NZ_CP022793 [13] ; NZ_CP022824 [13] ; NZ_CP022826 [13] ; NZ_CP022917 [12] ; NZ_CP022920 [13] ; NZ_CP022923 [13] ; NZ_CP022926 [13] ; NZ_CP023210 [13] ; NZ_CP023312 [13] ; NZ_CP023417 [13] ; NZ_CP023418 [13] ; NZ_CP023479 [13] ; NZ_CP023488 [13] ; NZ_CP023489 [13] ; NZ_CP023549 [12] ; NZ_CP023723 [13] ; NZ_CP023724 [13] ; NZ_CP023827 [13] ; NZ_CP023841 [13] ; NZ_CP023914 [13] ; NZ_CP023916 [13] ; NZ_CP023917 [13] ; NZ_CP023942 [13] ; NZ_CP023943 [13] ; NZ_CP023947 [13] ; NZ_CP023948 [13] ; NZ_CP023978 [13] ; NZ_CP023985 [13] ; NZ_CP024144 [13] ; NZ_CP024153 [13] ; NZ_CP024193 [13] ; NZ_CP024236 [13] ; NZ_CP024246 [13] ; NZ_CP024423 [13] ; NZ_CP024431 [13] ; NZ_CP024483 [13] ; NZ_CP024500 [13] ; NZ_CP024507 [13] ; NZ_CP024508 [13] ; NZ_CP024509 [13] ; NZ_CP024516 [13] ; NZ_CP024523 [13] ; NZ_CP024530 [13] ; NZ_CP024537 [13] ; NZ_CP024543 [13] ; NZ_CP024544 [13] ; NZ_CP024546 [13] ; NZ_CP024547 [13] ; NZ_CP024551 [13] ; NZ_CP024558 [13] ; NZ_CP024565 [13] ; NZ_CP024572 [13] ; NZ_CP024708 [13] ; NZ_CP024813 [13] ; NZ_CP024835 [13] ; NZ_CP024839 [13] ; NZ_CP024852 [13] ; NZ_CP024857 [13] ; NZ_CP024875 [13] ; NZ_CP024910 [13] ; NZ_CP025006 [13] ; NZ_CP025009 [13] ; NZ_CP025081 [13] ; NZ_CP025142 [13] ; NZ_CP025145 [13] ; NZ_CP025148 [13] ; NZ_CP025212 [13] ; NZ_CP025213 [13] ; NZ_CP025214 [13] ; NZ_CP025267 [12] ; NZ_CP025457 [13] ; NZ_CP025458 [13] ; NZ_CP025463 [13] ; NZ_CP025470 [13] ; NZ_CP025505 [11] ; NZ_CP025507 [12] ; NZ_CP025577 [13] ; NZ_CP025619 [13] ; NZ_CP025683 [13] ; NZ_CP025805 [12] ; NZ_CP025846 [13] ; NZ_CP025944 [13] ; NZ_CP025952 [13] ; NZ_CP026022 [13] ; NZ_CP026049 [13] ; NZ_CP026087 [13] ; NZ_CP026129 [13] ; NZ_CP026131 [13] ; NZ_CP026133 [13] ; NZ_CP026137 [13] ; NZ_CP026139 [13] ; NZ_CP026141 [13] ; NZ_CP026147 [13] ; NZ_CP026151 [13] ; NZ_CP026154 [13] ; NZ_CP026166 [13] ; NZ_CP026171 [13] ; NZ_CP026172 [13] ; NZ_CP026174 [13] ; NZ_CP026175 [13] ; NZ_CP026179 [13] ; NZ_CP026180 [13] ; NZ_CP026182 [13] ; NZ_CP026184 [13] ; NZ_CP026185 [13] ; NZ_CP026186 [13] ; NZ_CP026196 [13] ; NZ_CP026203 [13] ; NZ_CP026208 [12] ; NZ_CP026212 [13] ; NZ_CP026234 [13] ; NZ_CP026237 [13] ; NZ_CP026242 [13] ; NZ_CP026272 [13] ; NZ_CP026274 [13] ; NZ_CP026276 [13] ; NZ_CP026282 [13] ; NZ_CP026391 [13] ; NZ_CP026397 [13] ; NZ_CP026398 [13] ; NZ_CP026404 [13] ; NZ_CP026416 [13] ; NZ_CP026423 [13] ; NZ_CP026426 [13] ; NZ_CP026547 [13] ; NZ_CP026578 [13] ; NZ_CP026579 [13] ; NZ_CP026584 [13] ; NZ_CP026587 [13] ; NZ_CP026589 [13] ; NZ_CP026642 [13] ; NZ_CP026661 [13] ; NZ_CP026716 [13] ; NZ_CP026720 [13] ; NZ_CP026752 [13] ; NZ_CP026852 [13] ; NZ_CP027037 [13] ; NZ_CP027044 [13] ; NZ_CP027047 [13] ; NZ_CP027049 [13] ; NZ_CP027054 [13] ; NZ_CP027063 [13]	1	Bacteriophage HK022 [13]	NC_002166 [13]
57	EG364_RS20495	shell	13	C2U32_RS19220; EG364_RS20495; SG90_RS19290; RU84_RS18685; AOT18_RS19335; ABTJ_RS19740; B7L36_RS00305; AYP_RS19740; AOT16_RS19200; TE32_RS19755; BS065_RS19620; AOT17_RS19170; E5D09_RS18605	eggNOG_30HPR	no annotation provided	0.006	720	723	Shewanella oneidensis MR-1 plasmid megaplasmid [13]; Ruegeria pomeroyi DSS-3 megaplasmid [13]; Klebsiella pneumoniae subsp. pneumoniae NTUH-K2044 plasmid pK2044 DNA [13]; Polaromonas naphthalenivorans CJ2 plasmid pPNAP01 [13]; Klebsiella pneumoniae subsp. pneumoniae MGH 78578 plasmid pKPN3 [13]; Shewanella baltica OS185 plasmid pS18501 [13]; Escherichia coli APEC O1 plasmid pAPEC-O1-R [13]; Acaryochloris marina MBIC11017 plasmid pREB5 [12]; Shewanella baltica OS195 plasmid pS19502 [13]; Acinetobacter baumannii str. AYE plasmid p3ABAYE [13]; Klebsiella variicola strain 342 plasmid pKP91 [13]; Klebsiella variicola strain 342 plasmid pKP187 [13]; Shewanella baltica OS223 plasmid pS22301 [13]; Escherichia fergusonii ATCC 35469 plasmid pEFER [13]; Agrobacterium radiobacter K84 plasmid pAtK84c [12]; Citrobacter rodentium ICC168 plasmid pCROD2 [13]; Enterobacter cloacae subsp. cloacae ATCC 13047 plasmid pECL_A [13]; Cupriavidus necator N-1 plasmid pBB1 [13]; Azospirillum lipoferum 4B plasmid AZO_p5 complete genome. [13]; Klebsiella pneumoniae subsp. pneumoniae HS11286 plasmid pKPHS3 [13]; Klebsiella pneumoniae KCTC 2242 plasmid pKCTC2242 [13]; Escherichia coli O83:H1 str. NRG 857C plasmid pO83_CORR [13]; Klebsiella michiganensis E718 plasmid pKOX_R1 [12]; Octadecabacter arcticus 238 plasmid pOA238_160 [13]; Klebsiella michiganensis strain E718 plasmid pKOX_NDM1 [13]; Salmonella enterica subsp. enterica Serovar Cubana str. CFSAN002050 plasmid [13]; Acetobacter pasteurianus 386B plasmid Apa386Bp1 [13]; Paracoccus aminophilus JCM 7686 plasmid pAMI5 [13]; Paracoccus aminophilus JCM 7686 plasmid pAMI4 [13]; Paracoccus aminophilus JCM 7686 plasmid pAMI8 [13]; Klebsiella pneumoniae JM45 plasmid p1 [13]; Vibrio anguillarum M3 plasmid unnamed [13]; Rhizobium sp. IRBG74 plasmid IRBL74_p [2]; Leisingera methylohalidivorans DSM 14336 strain MB2 [12]; Phaeobacter gallaeciensis DSM 26640 plasmid pGal_B134 [13]; Acetobacter pasteurianus NBRC 101655 plasmid plasmid1 DNA [13]; Klebsiella oxytoca plasmid pKO_JKo3_1 DNA [13]; Klebsiella oxytoca plasmid pKO_JKo3_3 DNA [12]; Pseudanabaena sp. ABRG5-3 plasmid ABRG53b DNA [13]; Pseudanabaena sp. ABRG5-3 plasmid ABRG53c DNA [12]; Escherichia coli plasmid pMRY15-117_1 DNA [13]; Escherichia coli plasmid pMRY15-131_1 DNA [13]; Leptolyngbya boryana NIES-2135 plasmid plasmid2 DNA [12]; Klebsiella pneumoniae GSU10-3 plasmid pGSU10-3-1 DNA [13]; Klebsiella pneumoniae GSU10-3 plasmid pGSU10-3-2 DNA [13]; Klebsiella pneumoniae KP33 plasmid pKP3301 DNA [13]; Klebsiella pneumoniae KP33 plasmid pKP3302 DNA [13]; Klebsiella pneumoniae KP64 plasmid pKP6401 DNA [13]; Klebsiella pneumoniae KP67 plasmid pKP6701 DNA [13]; Acinetobacter ursingii M3 plasmid pAURM-1 DNA [13]; Klebsiella pneumoniae subsp. pneumoniae Kp13 plasmid pKP13f [13]; Komagataeibacter xylinus E25 plasmid pGX3 [13]; Komagataeibacter xylinus E25 plasmid pGX4 [13]; Celeribacter indicus strain P73 plasmid pP73B [13]; Escherichia coli PCN061 plasmid PCN061p6 [13]; Klebsiella pneumoniae strain ATCC BAA-2146 plasmid pCuAs [13]; Klebsiella pneumoniae subsp. pneumoniae PittNDM01 plasmid2 [13]; Klebsiella pneumoniae 30660/NJST258_1 plasmid pNJST258N1 [13]; Citrobacter freundii CFNIH1 plasmid pKEC-a3c [13]; Klebsiella pneumoniae subsp. pneumoniae KPNIH27 plasmid pKEC-dc3 [13]; Klebsiella pneumoniae subsp. pneumoniae KPNIH27 plasmid pKPN-262 [13]; Klebsiella pneumoniae subsp. pneumoniae KPNIH27 plasmid pKPN-a41 [13]; Klebsiella oxytoca KONIH1 plasmid pKOX-137 [13]; Klebsiella oxytoca KONIH1 plasmid pKOX-86d [13]; Klebsiella pneumoniae subsp. pneumoniae KPNIH24 plasmid pKPC-484 [13]; Klebsiella pneumoniae subsp. pneumoniae KPNIH24 plasmid pKPN-e44 [13]; Enterobacter cloacae ECNIH2 plasmid pKEC-39c [13]; Enterobacter cloacae ECNIH2 plasmid pKPC-272 [13]; Klebsiella michiganensis strain M1 plasmid pKOXM1A [12]; Klebsiella michiganensis strain M1 plasmid pKOXM1B [13]; Enterobacter cloacae ECNIH3 plasmid pENT-8a4 [13]; Enterobacter cloacae ECR091 plasmid pENT-08e [13]; Klebsiella pneumoniae strain PMK1 plasmid pPMK1-A [13]; Klebsiella pneumoniae strain PMK1 plasmid pPMK1-C [13]; Klebsiella pneumoniae subsp. pneumoniae strain KPNIH32 plasmid pKPN-a68 [13]; Klebsiella pneumoniae subsp. pneumoniae strain KPNIH29 plasmid pKPN-80a [13]; Pantoea sp. PSNIH2 plasmid pPSP-75c [12]; Klebsiella pneumoniae subsp. pneumoniae strain KPNIH31 plasmid pKPN-c22 [13]; Pantoea sp. PSNIH1 plasmid pPSP-a3e [13]; Escherichia coli strain D6 plasmid A [13]; Escherichia coli strain D9 plasmid B [13]; Escherichia coli strain D9 plasmid C [13]; Escherichia coli strain H8 plasmid B [13]; Escherichia coli strain S30 plasmid C [13]; Acinetobacter johnsonii XBB1 plasmid pXBB1-9 [13]; Acinetobacter johnsonii XBB1 plasmid pXBB1-8 [13]; Acinetobacter nosocomialis strain 6411 plasmid p6411-89.111kb [13]; Klebsiella pneumoniae strain 34618 plasmid p34618-207.543kb [13]; Klebsiella pneumoniae strain 34618 plasmid p34618-71.572kb [13]; Klebsiella pneumoniae strain 32192 plasmid sequence. [13]; Phaeobacter gallaeciensis strain P11 plasmid pP11_b [13]; Phaeobacter inhibens strain P92 plasmid pP92_a [13]; Phaeobacter inhibens strain P78 plasmid pP78_b [13]; Phaeobacter gallaeciensis strain P73 plasmid pP73_b [13]; Phaeobacter inhibens strain P74 plasmid pP74_a [13]; Phaeobacter gallaeciensis strain P75 plasmid pP75_b [13]; Phaeobacter piscinae strain P18 plasmid pP18_a [13]; Phaeobacter inhibens strain P88 plasmid pP88_c [13]; Phaeobacter inhibens strain P70 plasmid pP70_a [13]; Phaeobacter gallaeciensis strain P63 plasmid pP63_x_draft [13]; Vibrio parahaemolyticus strain CHN25 plasmid P2 [13]; Citrobacter amalonaticus Y19 plasmid [13]; Vibrio parahaemolyticus strain FORC_014 plasmid pFORC14 [1]; Hoeflea sp. IMCC20628 plasmid [13]; Enterobacter cloacae strain CAV1311 plasmid pKPC_CAV1311 [13]; Klebsiella pneumoniae strain CAV1392 plasmid pCAV1392-131 [13]; Enterobacter cloacae strain CAV1411 plasmid pKPC_CAV1411 [13]; Enterobacter cloacae strain CAV1668 plasmid pCAV1668-85 [13]; Enterobacter asburiae strain CAV1043 plasmid pCAV1043-51 [13]; Enterobacter asburiae strain CAV1043 plasmid pCAV1043-97 [13]; Klebsiella oxytoca strain CAV1099 plasmid pCAV1099-114 [13]; Phytobacter ursingii strain CAV1151 plasmid pCAV1151-83 [13]; Phytobacter ursingii strain CAV1151 plasmid pCAV1151-296 [13]; Citrobacter freundii strain CAV1321 plasmid pCAV1321-71 [13]; Citrobacter freundii strain CAV1321 plasmid pCAV1321-135 [13]; Klebsiella oxytoca strain CAV1335 plasmid pCAV1335-92 [13]; Klebsiella oxytoca strain CAV1335 plasmid pCAV1335-115 [13]; Klebsiella pneumoniae strain CAV1344 plasmid pCAV1344-40 [13]; Klebsiella pneumoniae strain CAV1344 plasmid pKPC_CAV1344 [13]; Klebsiella pneumoniae strain CAV1344 plasmid pCAV1344-250 [13]; Klebsiella oxytoca strain CAV1374 plasmid pCAV1374-84 [13]; Klebsiella oxytoca strain CAV1374 plasmid pCAV1374-228 [13]; Klebsiella oxytoca strain CAV1374 plasmid pKPC_CAV1374 [13]; Serratia marcescens strain CAV1492 plasmid pCAV1492-73 [13]; Serratia marcescens strain CAV1492 plasmid pCAV1492-199 [13]; Klebsiella pneumoniae strain CAV1596 plasmid pCAV1596-41 [13]; Enterobacter cloacae strain CAV1669 plasmid pKPC_CAV1669 [13]; Citrobacter freundii strain CAV1741 plasmid pCAV1741-101 [13]; Citrobacter freundii strain CAV1741 plasmid pKPC_CAV1741 [13]; Enterobacter hormaechei strain CAV1176 plasmid pKPC_CAV1176 [13]; Pandoraea faecigallinarum strain DSM 23572 plasmid pPF72-1 [13]; Klebsiella pneumoniae DMC1097 plasmid pDMC1097-218.836kb [13]; Acinetobacter baumannii ATCC 17978-mff plasmid pAB3 [13]; Enterobacter hormaechei subsp. steigerwaltii strain 34998 plasmid p34998-210.894kb [13]; Enterobacter hormaechei subsp. steigerwaltii strain 34977 plasmid p34977-263.138kb [13]; Klebsiella pneumoniae strain UCLAOXA232KP plasmid pUCLAOXA232-5 [13]; Klebsiella pneumoniae strain UCLAOXA232KP plasmid pUCLAOXA232-6 [13]; Klebsiella pneumoniae strain UCLAOXA232KP plasmid pUCLAOXA232-5.X [13]; Klebsiella pneumoniae strain UCLAOXA232KP plasmid pUCLAOXA232-6.X [12]; Massilia sp. WG5 plasmid unnamed 1 [12]; Klebsiella pneumoniae KP-1 plasmid pKP1-19 [13]; Klebsiella pneumoniae strain KpN01 plasmid pKpN01-CTX [13]; Klebsiella pneumoniae strain KpN01 plasmid pKpN01-SIL [13]; Klebsiella pneumoniae strain KpN06 plasmid pKpN06-CTX [13]; Klebsiella pneumoniae strain KpN06 plasmid pKpN06-SIL [13]; Klebsiella pneumoniae strain CAV1193 plasmid pCAV1193-258 [13]; Klebsiella pneumoniae strain CAV1193 plasmid pCAV1193-166 [13]; Klebsiella pneumoniae strain CAV1193 plasmid pKPC_CAV1193 [13]; Raoultella ornithinolytica strain Yangling I2 plasmid pKPYL2 [13]; Burkholderia latens strain AU17928 plasmid pAU17928 [13]; Klebsiella pneumoniae strain J1 plasmid 2 [13]; Klebsiella pneumoniae subsp. pneumoniae strain RJF293 plasmid pRJF293 [13]; Klebsiella pneumoniae subsp. pneumoniae strain RJF999 plasmid pRJF999 [13]; Vibrio alginolyticus strain ATCC 33868 plasmid unnamed1 [13]; Klebsiella quasipneumoniae strain ATCC 700603 plasmid unnamed1. [13]; Klebsiella quasipneumoniae strain ATCC 700603 plasmid unnamed2 [13]; Klebsiella pneumoniae strain FDAARGOS_156 plasmid unnamed1 [13]; Klebsiella pneumoniae strain FDAARGOS_156 plasmid unnamed2. [13]; Acinetobacter baumannii strain YU-R612 plasmid unnamed1 [12]; Klebsiella pneumoniae strain KP38731 plasmid unnamed3 [13]; Burkholderia sp. PAMC 26561 plasmid unnamed1 [13]; Burkholderia sp. PAMC 26561 plasmid unnamed2 [13]; Burkholderia sp. PAMC 26561 plasmid unnamed3 [13]; Salmonella enterica subsp. enterica serovar Anatum str. USDA-ARS-USMARC-1727 plasmid pSAN1-1727 [13]; Acinetobacter sp. DUT-2 plasmid unnamed1 [13]; Acinetobacter sp. DUT-2 plasmid unnamed2 [13]; Salmonella enterica subsp. enterica serovar Anatum str. USDA-ARS-USMARC-1765 plasmid pSAN1-06-0624 [13]; Kozakia baliensis strain NBRC 16680 plasmid pKB16680_2 [13]; Klebsiella quasipneumoniae strain ATCC 700603 plasmid pKQPS1 [13]; Klebsiella quasipneumoniae strain ATCC 700603 plasmid pKQPS2 [13]; Klebsiella pneumoniae strain AATZP plasmid pKPN-041 [13]; Klebsiella pneumoniae strain KPNIH39 plasmid pKPN-332 [13]; Klebsiella pneumoniae strain Kpn223 plasmid pKPN-065 [13]; Pelagibaca abyssi strain JLT2014 plasmid pPABY3 [13]; Klebsiella pneumoniae strain Kpn555 plasmid pKPN-d90 [13]; Acetobacter pasteurianus subsp. ascendens strain LMG 1590 plasmid unnamed3 [13]; Klebsiella pneumoniae strain CN1 plasmid pCN1_1 [13]; Klebsiella pneumoniae strain NY9 plasmid pNY9_1 [13]; Klebsiella pneumoniae strain NY9 plasmid pNY9_3 [13]; Klebsiella pneumoniae strain CR14 plasmid pCR14_1 [13]; Klebsiella pneumoniae strain CR14 plasmid pCR14_4 [13]; Klebsiella pneumoniae strain SKGH01 plasmid unnamed 1 [13]; Klebsiella pneumoniae strain SKGH01 plasmid unnamed 2 [13]; Roseomonas gilardii strain U14-5 plasmid 1 [1]; Acinetobacter schindleri strain ACE plasmid p1AsACE [13]; Acinetobacter schindleri strain ACE plasmid p6AsACE [13]; Salmonella enterica strain C629 plasmid unnamed1 [13]; Klebsiella pneumoniae isolate blood sample 2 plasmid 1 [13]; Klebsiella pneumoniae strain BR plasmid pWSZBR [13]; Salmonella enterica subsp. enterica serovar Typhimurium strain 13-931 plasmid pESBL931 [13]; Salmonella enterica subsp. enterica serovar Infantis strain FSIS1502169 plasmid pFSIS1502169 [13]; Salmonella enterica subsp. enterica serovar Infantis strain FSIS1502916 plasmid pFSIS1502916 [13]; Salmonella enterica subsp. enterica serovar Infantis strain N55391 plasmid pN55391 [13]; Salmonella enterica subsp. enterica serovar Infantis strain CVM44454 plasmid pCVM44454 [13]; Salmonella enterica subsp. enterica serovar Heidelberg strain 09-036813-1A plasmid p09-036813-1A_261 [13]; Microvirga sp. V5/3M plasmid unnamed1 [13]; Microvirga sp. V5/3M plasmid unnamed3 [13]; Microvirga sp. V5/3M plasmid unnamed2 [12]; Citrobacter freundii strain B38 plasmid pOZ172 [13]; Citrobacter freundii strain B38 plasmid pOZ181 [12]; Klebsiella pneumoniae strain DHQP1002001 plasmid p_IncFIB_DHQP1002001 [13]; Klebsiella pneumoniae strain ED23 plasmid unamed [13]; Salmonella enterica subsp. enterica serovar Senftenberg strain 775W plasmid pSSE-ATCC-43845 [13]; Ralstonia solanacearum strain KACC10709 plasmid unnamed1 [13]; Ralstonia solanacearum strain CQPS-1 plasmid [13]; Klebsiella pneumoniae isolate 11 plasmid unnamed2 [13]; Klebsiella pneumoniae isolate 11 plasmid unnamed1 [13]; Citrobacter freundii strain SL151 plasmid unnamed2 [13]; Proteus mirabilis strain T21 plasmid pT212 [13]; Proteus mirabilis strain T18 plasmid pT18 [13]; Aeromonas salmonicida subsp. masoucida strain RFAS1 plasmid unnamed2 [13]; Klebsiella variicola strain GJ3 plasmid pKPGJ-3c [13]; Klebsiella sp. LTGPAF-6F plasmid unnamed2 [13]; Pantoea stewartii subsp. stewartii DC283 plasmid pDSJ10 [13]; Acinetobacter baumannii strain KAB03 plasmid [13]; Acinetobacter baumannii strain KAB04 plasmid [13]; Acinetobacter baumannii strain KAB08 plasmid [13]; Klebsiella oxytoca strain CAV1015 plasmid pCAV1015-114 [13]; Klebsiella oxytoca strain CAV1015 plasmid pCAV1015-76 [13]; Klebsiella pneumoniae strain CAV1016 plasmid pCAV1016-76 [13]; Phyllobacterium sp. Tri-48 plasmid unnamed1 [12]; Klebsiella pneumoniae strain 825795-1 plasmid unnamed4 [13]; Rhizobium leguminosarum strain Vaf-108 plasmid unnamed1 [13]; Rhizobium leguminosarum strain Vaf-108 plasmid unnamed3 sequence. [13]; Rhizobium leguminosarum strain Vaf-108 plasmid unnamed6 [13]; Rhizobium leguminosarum strain Vaf-108 plasmid unnamed7 [12]; Klebsiella pneumoniae strain Kp_Goe_822579 plasmid pKp_Goe_579-4 [13]; Klebsiella pneumoniae isolate Kp_Goe_154414 plasmid pKp_Goe_414-2 [13]; Klebsiella pneumoniae strain CAV1417 plasmid pCAV1417-67 [13]; Klebsiella pneumoniae strain CAV1417 plasmid pCAV1417-185 [13]; Klebsiella pneumoniae strain CAV1453 plasmid pCAV1453-46 [13]; Klebsiella pneumoniae strain CAV1453 plasmid pCAV1453-208 [13]; Klebsiella oxytoca strain CAV1752 plasmid pCAV1752-278 [13]; Klebsiella pneumoniae strain Kp_Goe_62629 plasmid pKp_Goe_629-1 [13]; Klebsiella pneumoniae strain Kp_Goe_62629 plasmid pKp_Goe_629-2 [13]; Klebsiella pneumoniae strain Kp_Goe_822917 plasmid pKp_Goe_917-1 [13]; Klebsiella pneumoniae strain SWU01 plasmid unnamed [13]; Klebsiella pneumoniae strain Kp_Goe_39795 plasmid pKp_Goe_795-1 [13]; Klebsiella pneumoniae strain CAV1042 plasmid pKPC_CAV1042-89 [13]; Klebsiella pneumoniae strain CAV1217 plasmid pKPC_CAV1217 [13]; Klebsiella pneumoniae strain Kp_Goe_149473 plasmid pKp_Goe_473-4 [13]; Klebsiella pneumoniae strain Kp_Goe_821588 plasmid pKp_Goe_588-1 [13]; Klebsiella pneumoniae strain Kp_Goe_149832 plasmid pKp_Goe_832-4 [13]; Klebsiella pneumoniae strain Kp_Goe_827024 plasmid pKp_Goe_024-4 [13]; Klebsiella pneumoniae strain Kp_Goe_827026 plasmid pKp_Goe_026-4 [13]; Klebsiella pneumoniae strain Kp_Goe_152021 plasmid pKp_Goe_021-4 [13]; Klebsiella pneumoniae strain KP_Goe_828304 plasmid pKp_Goe_304-4 [13]; Klebsiella pneumoniae strain AR_0049 plasmid unitig_2 [13]; Klebsiella pneumoniae subsp. pneumoniae strain BR7 plasmid unnamed1 [13]; Klebsiella pneumoniae subsp. pneumoniae strain BR21 plasmid pIncF [13]; Klebsiella pneumoniae subsp. pneumoniae strain BR21 plasmid pIncN [13]; Escherichia coli strain Ecol_316 plasmid pEC316_2 [13]; Escherichia coli strain Ecol_422 plasmid pEC422_1 [13]; Escherichia coli strain Ecol_517 plasmid pEC517_KPC [13]; Escherichia coli strain Ecol_542 plasmid pEC542_1 [13]; Escherichia coli strain Ecol_244 plasmid pEC244_KPC [13]; Massilia putida strain 6NM-7T plasmid unnamed2 [13]; Klebsiella pneumoniae subsp. pneumoniae strain RJA166 plasmid pRJA166b [13]; Escherichia coli strain WCHEC050613 plasmid pMCR_WCHEC050613 [13]; Thioclava nitratireducens strain 25B10_4 plasmid unnamed1 [13]; Salmonella enterica subsp. enterica serovar Typhimurium strain 81741 plasmid unnamed1 [13]; Raoultella planticola strain GODA plasmid unnamed1 [13]; Vibrio parahaemolyticus strain 20130629002S01 plasmid pVPGX1 [13]; Escherichia coli strain AR_0118 plasmid unitig_2 [13]; Escherichia coli strain AR_0061 plasmid unitig_2 [13]; Klebsiella pneumoniae strain AR_0117 plasmid unitig_1 [13]; Klebsiella pneumoniae strain AR_0117 plasmid unitig_4 [13]; Klebsiella pneumoniae strain AR_0068 plasmid unitig_1 [13]; Klebsiella pneumoniae strain AR_0068 plasmid unitig_2 [13]; Klebsiella pneumoniae strain AR_0115 plasmid tig00000002 [13]; Klebsiella pneumoniae strain AR_0115 plasmid tig00000003 [13]; Vibrio campbellii strain 20130629003S01 plasmid pVCGX1 [13]; Klebsiella pneumoniae strain AR_0098 plasmid tig00000001 [13]; Klebsiella pneumoniae strain AR_0098 plasmid tig00000002 [13]; Martelella mediterranea DSM 17316 strain MACL11 plasmid pMM259 [13]; Paracoccus yeei strain FDAARGOS_252 plasmid unnamed4 [13]; Vibrio anguillarum strain 425 plasmid pEIB1 [13]; Acinetobacter baumannii strain 15A5 plasmid p15A5_1 [12]; Acinetobacter baumannii strain SSMA17 plasmid pSSMA17_1 [13]; Acinetobacter baumannii strain JBA13 plasmid pJBA13_1 [13]; Acinetobacter baumannii strain USA2 plasmid pUSA2_1 [12]; Acinetobacter baumannii strain USA15 plasmid pUSA15_1 [13]; Klebsiella pneumoniae strain BK13043 plasmid pBK13043-1 [13]; Klebsiella pneumoniae strain KPN1482 plasmid pKPN1482-1 [13]; Klebsiella variicola strain KPN1481 plasmid pKPN1481-1 [13]; Klebsiella pneumoniae strain KPN528 plasmid pKPN528-1 [13]; Klebsiella pneumoniae strain K66-45 plasmid pK66-45-1 [13]; Klebsiella pneumoniae strain K66-45 plasmid pK66-45-2 [13]; Vibrio campbellii strain LA16-V1 plasmid pLA16-2 [13]; Photobacterium damselae subsp. damselae strain KC-Na-1 plasmid pPDD-Na-1-1 [13]; Klebsiella pneumoniae strain 203 plasmid p203 [13]; Escherichia coli strain Z1002 plasmid p1002-NDM1 [13]; Sinorhizobium meliloti RU11/001 plasmid pSmeRU11c [13]; Raoultella ornithinolytica strain Ro24724 plasmid pRo24724 [13]; Acinetobacter pittii strain HUMV-6483 plasmid p11 [13]; Salmonella enterica subsp. enterica serovar Typhimurium strain UGA14 plasmid pUGA14_1 [13]; Escherichia coli strain AR_0119 plasmid unitig_4 [13]; Klebsiella pneumoniae strain AR_0047 plasmid tig00000001 [13]; Klebsiella pneumoniae strain AR_0047 plasmid tig00000002 [13]; Klebsiella pneumoniae strain AR_0112 plasmid tig00000000 [13]; Klebsiella pneumoniae strain AR_0112 plasmid tig00000003 [13]; Klebsiella pneumoniae strain AR_0146 plasmid tig00001160 [13]; Klebsiella pneumoniae strain AR_0146 plasmid tig00001186 [13]; Klebsiella pneumoniae strain AR_0158 plasmid tig00000161 [13]; Klebsiella pneumoniae strain AR_0158 plasmid tig00000183 [13]; Klebsiella pneumoniae strain AR_0158 plasmid tig00000727 [13]; Klebsiella pneumoniae strain AR_0143 plasmid tig00000853 [13]; Klebsiella pneumoniae strain AR_0129 plasmid tig00000000 [13]; Escherichia coli strain AR_0114 plasmid unitig_2 [12]; Klebsiella pneumoniae strain AR_0126 plasmid tig00000002jNODE_23 [13]; Klebsiella pneumoniae strain AR_0113 plasmid unitig_1 [13]; Klebsiella pneumoniae strain AR_0113 plasmid unitig_4 [13]; Klebsiella pneumoniae strain AR_0138 plasmid tig00000001 [13]; Klebsiella pneumoniae strain AR_0120 plasmid tig00000500_pilon [13]; Klebsiella pneumoniae strain AR_0125 plasmid tig00000001_pilon [13]; Klebsiella pneumoniae strain AR_0125 plasmid tig00000005_pilon [13]; Escherichia coli strain AR_0137 plasmid tig00001145_pilon [13]; Klebsiella pneumoniae strain AR_0145 plasmid tig00000219 [13]; Klebsiella pneumoniae strain AR_0152 plasmid tig00000214 [13]; Klebsiella pneumoniae strain AR_0148 plasmid tig00000168_pilon [13]; Klebsiella pneumoniae strain AR_0139 plasmid tig00000002_u sequence. [13]; Klebsiella pneumoniae strain AR_0139 plasmid tig00000006 [13]; Klebsiella pneumoniae strain MLST-15 plasmid p1605752FIB [13]; Aeromonas salmonicida strain S121 plasmid pS121-2 [13]; Aeromonas salmonicida strain S121 plasmid pS121-3 [13]; Aeromonas salmonicida strain S44 plasmid pS44-1 [13]; Aeromonas salmonicida strain S44 plasmid pS44-2 [13]; Aeromonas salmonicida strain S44 plasmid pS44-3 [13]; Aeromonas salmonicida strain S68 plasmid pS68-1 [13]; Aeromonas salmonicida strain S68 plasmid pS68-2 [13]; Yangia pacifica strain YSBP01 plasmid unnamed1 [13]; Yangia pacifica strain YSBP01 plasmid unnamed5 [13]; Celeribacter ethanolicus strain TSPH2 plasmid unnamed [13]; Escherichia coli strain WCHEC96200 plasmid pNDM4_WCHEC96200 [13]; Vibrio parahaemolyticus strain PB1937 plasmid p1937-1 [13]; Acinetobacter baumannii strain 7804 plasmid pAba7804b [13]; Klebsiella michiganensis strain K516 plasmid pK516_NDM1 [13]; Sulfitobacter pseudonitzschiae strain SMR1 plasmid pSMR1-5 [13]; Klebsiella sp. LY plasmid unnamed1 [13]; Klebsiella sp. LY plasmid unnamed2 [13]; Salmonella enterica subsp. enterica serovar Indiana strain D90 plasmid pD90-1 [13]; Ralstonia solanacearum strain HA4-1 plasmid HA4-1MP [13]; Pantoea vagans strain FBS135 plasmid unnamed2 [13]; Klebsiella pneumoniae strain BIC-1 plasmid pBIC-1a [13]; Klebsiella pneumoniae strain CDC 0106 plasmid unitig_1 [13]; Klebsiella pneumoniae strain CDC 0106 plasmid unitig_2 [13]; Klebsiella pneumoniae subsp. pneumoniae strain AUSMDU00008079 plasmid pAUSMDU8079-1 [13]; Citrobacter farmeri strain AUSMDU00008141 plasmid pAUSMDU8141-1 [13]; Escherichia coli strain SA186 plasmid pSA186_MCR1 [13]; Ralstonia solanacearum strain T78 plasmid unnamed [13]; Ralstonia solanacearum strain T60 plasmid unnamed [13]; Ralstonia solanacearum strain T42 plasmid unnamed [13]; Ralstonia solanacearum strain SL3882 plasmid unnamed [13]; Ralstonia solanacearum strain SL3822 plasmid unnamed [13]; Ralstonia solanacearum strain SL3730 plasmid unnamed [13]; Ralstonia solanacearum strain SL3103 plasmid unnamed [13]; Ralstonia solanacearum strain SL2729 plasmid unnamed [13]; Klebsiella quasivariicola strain KPN1705 plasmid pKPN1705-1 [13]; Klebsiella quasivariicola strain KPN1705 plasmid pKPN1705-3 [13]; Klebsiella pneumoniae strain ST307PT04 plasmid pJYC04A [12]; Klebsiella pneumoniae strain ST307PT03 plasmid pJYC03A [13]; Klebsiella pneumoniae strain ST307PT02 plasmid pJYC02A [13]; Klebsiella pneumoniae strain ST307PT01 plasmid pJYC01A [13]; Vibrio anguillarum strain ATCC-68554 plasmid p65 [13]; Vibrio anguillarum strain VIB12 plasmid p292 [13]; Klebsiella pneumoniae strain 1050 plasmid pKp1050-1 [13]; Klebsiella pneumoniae strain 1050 plasmid pKp1050-2 [13]; Klebsiella quasipneumoniae strain KPC142 plasmid pKQPS142a [13]; Klebsiella pneumoniae subsp. pneumoniae strain ST101:960186733 plasmid p19-10_01 [13]; Klebsiella pneumoniae subsp. pneumoniae strain ST101:960186733 plasmid p19-10_02 [13]; Rhodobacter sp. CZR27 plasmid unnamed1 [12]; Klebsiella pneumoniae strain TVGHCRE225 plasmid unnamed1 [13]; Klebsiella pneumoniae strain TVGHCRE225 plasmid unnamed2 [13]; Escherichia coli strain 4/4 plasmid p4_4.1 [13]; Klebsiella pneumoniae strain 4/1-2 plasmid p4_1_2.2 [13]; Klebsiella pneumoniae strain FDAARGOS_439 plasmid unnamed3 [13]; Klebsiella pneumoniae strain FDAARGOS_439 plasmid unnamed2 [13]; Klebsiella pneumoniae strain FDAARGOS_439 plasmid unnamed1 [13]; Klebsiella pneumoniae strain FDAARGOS_444 plasmid unnamed2. [13]; Klebsiella pneumoniae strain FDAARGOS_444 plasmid unnamed1 [13]; Klebsiella pneumoniae strain FDAARGOS_446 plasmid unnamed2 [13]; Klebsiella pneumoniae strain FDAARGOS_446 plasmid unnamed1 [13]; Klebsiella variicola strain X39 plasmid pX39-1 [13]; Klebsiella variicola strain X39 plasmid pX39-8 [13]; Escherichia coli strain 14EC029 plasmid p14EC029c [13]; Escherichia coli strain 14EC033 plasmid p14EC033f [13]; Klebsiella pneumoniae isolate KSB1_5D plasmid unnamed2 [13]; Escherichia coli O6:H16 strain 2014EL-1346-6 plasmid unnamed4 [13]; Escherichia coli O27:H7 strain B4103-1 plasmid unnamed1. [13]; Paracoccus yeei strain TT13 plasmid pTT13-1 [13]; Klebsiella pneumoniae strain DA48896 plasmid p48896_2 [13]; Klebsiella pneumoniae strain INF322 plasmid unnamed1 [13]; Klebsiella pneumoniae strain KSB1_4E plasmid unnamed1 [13]; Klebsiella pneumoniae strain KSB2_1B plasmid unnamed1 [13]; Klebsiella pneumoniae strain KSB2_1B plasmid unnamed2 [13]; Klebsiella pneumoniae strain KSB2_1B plasmid unnamed3 [13]; Klebsiella pneumoniae strain KSB1_10J plasmid unnamed1 [13]; Klebsiella pneumoniae strain INF158 plasmid unnamed2 [13]; Klebsiella pneumoniae strain INF157 plasmid unnamed2 [13]; Klebsiella pneumoniae strain KSB1_9D plasmid unnamed2 [13]; Klebsiella pneumoniae strain INF042 plasmid unnamed1 [13]; Klebsiella pneumoniae strain INF042 plasmid unnamed2 [13]; Klebsiella pneumoniae strain INF059 plasmid unnamed1 [13]; Klebsiella pneumoniae strain INF059 plasmid unnamed2 [13]; Klebsiella pneumoniae strain INF163 plasmid unnamed2 [13]; Klebsiella pneumoniae strain INF164 plasmid unnamed2 [13]; Klebsiella pneumoniae strain INF278 plasmid unnamed2 [13]; Klebsiella pneumoniae strain INF274 plasmid unnamed2 [13]; Klebsiella pneumoniae strain cr-hvkp3 plasmid pPUTH1 [13]; Enterobacter sp. CRENT-193 plasmid pCRENT-193_1 [13]; Klebsiella pneumoniae strain CRKP-2297 plasmid pCRKP-2297_1 [13]; Klebsiella pneumoniae strain CRKP-1215 plasmid pCRKP-1215_1 [13]; Escherichia coli strain AR_0006 plasmid tig00000164 [13]; Escherichia coli strain AR_0011 plasmid tig00001069_pilon [13]; Klebsiella pneumoniae strain NH25 plasmid pNH25.1 [13]; Enterobacter hormaechei subsp. xiangfangensis strain OSUKPC4_L plasmid pOSUKPC4 [13]; Klebsiella pneumoniae strain AUSMDU00003562 plasmid pAUSMDU3562-1 [13]; Klebsiella pneumoniae strain AUSMDU00008119 plasmid pAUSMDU8119-1 [13]; Klebsiella pneumoniae strain SGH10 plasmid pSGH10 [13]; Klebsiella pneumoniae strain KP1768 plasmid KP1768_p2 [13]; Klebsiella pneumoniae strain NR5632 plasmid NR5632_p2 [13]; Klebsiella pneumoniae strain KP1766 plasmid KP1766_p2 [13]; Klebsiella pneumoniae strain HZW25 plasmid unnamed1 [13]; Klebsiella pneumoniae strain HZW25 plasmid unnamed2 [13]; Klebsiella pneumoniae strain HZW25 plasmid unnamed3 [13]; Acinetobacter baumannii isolate SMC_Paed_Ab_BL01 plasmid pSMC_AB_BL01_1 [12]; Klebsiella pneumoniae strain KP69 plasmid p69-1 [13]; Klebsiella pneumoniae strain KP69 plasmid p69-2 [13]; Klebsiella pneumoniae strain F44 plasmid p44-2 [13]; Klebsiella pneumoniae strain JS187 plasmid p187-4 [13]; Rhizobium leguminosarum bv. viciae strain UPM791 plasmid pRlvC [11]; Rhizobium leguminosarum bv. viciae strain UPM791 plasmid pRlvA [12]; Klebsiella pneumoniae strain 08EU827 plasmid p08EU827_1 [13]; Acinetobacter schindleri strain SGAir0122 plasmid pSGAir0122 [13]; Klebsiella pneumoniae strain L5-2 plasmid pL5201 [13]; Sulfitobacter sp. SK012 plasmid unnamed1 [12]; Escherichia coli strain 720632 plasmid p720632_86 [13]; Escherichia coli strain SCEC020023 plasmid pOXA10_020023 [13]; Klebsiella pneumoniae subsp. pneumoniae strain GD4 plasmid pKPGD4 [13]; Klebsiella pneumoniae strain 11492 plasmid p11492-CTXM [13]; Raoultella planticola strain FDAARGOS_64 plasmid unnamed2 [13]; Acinetobacter pittii strain WCHAP005069 plasmid p1_005069 [13]; Acinetobacter baumannii strain ABNIH28 plasmid pABA-2f10 [13]; Klebsiella pneumoniae strain F1 plasmid pF1_1 [13]; Klebsiella pneumoniae strain F5 plasmid pF5_1 [13]; Klebsiella pneumoniae strain F77 plasmid pF77_1 [13]; Klebsiella pneumoniae strain F77 plasmid pF77_3 [13]; Klebsiella pneumoniae strain F127 plasmid pF127_1 [13]; Klebsiella pneumoniae strain F132 plasmid pF132_2 [13]; Klebsiella pneumoniae strain F138 plasmid pF138_2 [13]; Klebsiella pneumoniae strain F10(AN) plasmid pF10AN_1 [13]; Klebsiella pneumoniae strain F81 plasmid pF81_2 [13]; Leclercia sp. LSNIH1 plasmid pLEC-1cb1 [13]; Klebsiella pneumoniae strain KPNIH50 plasmid pKPN-bbef [13]; Klebsiella pneumoniae strain KPNIH50 plasmid pKPN-0d7f [13]; Klebsiella pneumoniae strain KPNIH50 plasmid pKPC-0cc9 [13]; Klebsiella pneumoniae strain KPNIH49 plasmid pKPC-224e [13]; Klebsiella pneumoniae strain KPNIH49 plasmid pKPN-9729 [13]; Klebsiella pneumoniae strain KPNIH49 plasmid pKPN-0c4e [13]; Klebsiella pneumoniae strain KPNIH49 plasmid pKPN-af73 [13]; Klebsiella pneumoniae strain KPNIH49 plasmid pKPN-9a0d [13]; Klebsiella pneumoniae strain KPNIH49 plasmid pKPN-3967 [13]; Enterobacteriaceae bacterium ENNIH1 plasmid pENT-1f0b [13]; Escherichia coli strain ECONIH5 plasmid pECO-a7e8 [13]; Escherichia coli strain ECONIH5 plasmid pECO-109b [12]; Citrobacter sp. CFNIH10 plasmid pCIT-a850 [13]; Citrobacter freundii complex sp. CFNIH4 plasmid pCFR-4109 [13]; Citrobacter freundii complex sp. CFNIH3 plasmid pCFR-9161 [13]; Citrobacter freundii complex sp. CFNIH9 plasmid pCFR-eb27 [13]; Klebsiella oxytoca strain KONIH4 plasmid pKPC-f607 [13]; Klebsiella oxytoca strain KONIH4 plasmid pKPC-4b66 [13]; Klebsiella oxytoca strain KONIH5 plasmid pKOR-ab4d [13]; Klebsiella oxytoca strain KONIH2 plasmid pKOR-e3cb [13]; Leclercia sp. LSNIH3 plasmid pLEC-7c0d [13]; Klebsiella pneumoniae strain KPNIH48 plasmid pKPN-10f7 [13]; Klebsiella pneumoniae strain KPNIH48 plasmid pKPN-edaa [13]; Escherichia coli strain ECONIH4 plasmid pECO-6357 [13]; Acinetobacter sp. ACNIH2 plasmid pACI-3569 [13]; Acinetobacter sp. ACNIH1 plasmid pACI-b25a [13]; Acinetobacter sp. ACNIH1 plasmid pACI-df08 [13]; Cupriavidus metallidurans strain Ni-2 plasmid unnamed3. [13]; Escherichia coli strain WCHEC005237 plasmid pQnrS1_005237 [13]; Escherichia coli strain WCHEC005237 plasmid pRmtB1_005237 [13]; Klebsiella pneumoniae strain WCHKP649 plasmid pKPC2_095649 [13]; Klebsiella pneumoniae strain NUHL30457 plasmid p1 [13]; Klebsiella pneumoniae strain NUHL30457 plasmid p3 [13]; Escherichia coli strain FORC_082 plasmid pFORC82_1 [13]; Salmonella enterica subsp. enterica strain 15-SA01028 plasmid pSE15-SA01028 [13]; Klebsiella oxytoca strain AR_0028 plasmid unitig_1_pilon [13]; Enterobacter cloacae strain AR_0060 plasmid unitig_2_pilon [13]; Klebsiella pneumoniae strain AR_0066 plasmid tig00000080_pilon [13]; Enterobacter cloacae strain AR_0072 plasmid unnamed2 [13]; Klebsiella pneumoniae strain 16_GR_13 plasmid IncFIB IncFII [13]; Klebsiella pneumoniae strain 1_GR_13 plasmid IncFIB IncFII [13]; Klebsiella pneumoniae strain 1_GR_13 plasmid IncR IncN [13]; Klebsiella pneumoniae strain 20_GR_12 plasmid unnamed [13]; Klebsiella pneumoniae strain 2_GR_12 plasmid IncFIB IncFII. [13]; Klebsiella variicola strain WCHKV030666 plasmid pVir_030666 [13]	NC_004349 [13] ; NC_006569 [13] ; NC_006625 [13] ; NC_008757 [13] ; NC_009649 [13] ; NC_009661 [13] ; NC_009838 [13] ; NC_009930 [12] ; NC_009999 [13] ; NC_010404 [13] ; NC_011281 [13] ; NC_011282 [13] ; NC_011664 [13] ; NC_011743 [13] ; NC_011987 [12] ; NC_013718 [13] ; NC_014107 [13] ; NC_015727 [13] ; NC_016624 [13] ; NC_016839 [13] ; NC_017541 [13] ; NC_017659 [13] ; NC_018107 [12] ; NC_020910 [13] ; NC_021501 [13] ; NC_021819 [13] ; NC_021976 [13] ; NC_022043 [13] ; NC_022049 [13] ; NC_022050 [13] ; NC_022078 [13] ; NC_022225 [13] ; NC_022536 [2] ; NC_023136 [12] ; NC_023146 [12] ; NC_023148 [13] ; NZ_AP014882 [13] ; NZ_AP014952 [13] ; NZ_AP014954 [12] ; NZ_AP017562 [13] ; NZ_AP017563 [12] ; NZ_AP017618 [13] ; NZ_AP017621 [13] ; NZ_AP018205 [12] ; NZ_AP018672 [13] ; NZ_AP018673 [13] ; NZ_AP018748 [13] ; NZ_AP018749 [13] ; NZ_AP018751 [13] ; NZ_AP018754 [13] ; NZ_AP018825 [13] ; NZ_CP004000 [13] ; NZ_CP004363 [13] ; NZ_CP004364 [13] ; NZ_CP004395 [13] ; NZ_CP006642 [13] ; NZ_CP006663 [13] ; NZ_CP006800 [13] ; NZ_CP006927 [13] ; NZ_CP007558 [13] ; NZ_CP007732 [13] ; NZ_CP007734 [13] ; NZ_CP007735 [13] ; NZ_CP008789 [13] ; NZ_CP008790 [13] ; NZ_CP008798 [13] ; NZ_CP008800 [13] ; NZ_CP008824 [13] ; NZ_CP008825 [13] ; NZ_CP008842 [12] ; NZ_CP008843 [13] ; NZ_CP008899 [13] ; NZ_CP008906 [13] ; NZ_CP008930 [13] ; NZ_CP008932 [13] ; NZ_CP009777 [13] ; NZ_CP009865 [13] ; NZ_CP009869 [12] ; NZ_CP009879 [13] ; NZ_CP009883 [13] ; NZ_CP010149 [13] ; NZ_CP010154 [13] ; NZ_CP010155 [13] ; NZ_CP010174 [13] ; NZ_CP010234 [13] ; NZ_CP010351 [13] ; NZ_CP010358 [13] ; NZ_CP010369 [13] ; NZ_CP010393 [13] ; NZ_CP010396 [13] ; NZ_CP010574 [13] ; NZ_CP010590 [13] ; NZ_CP010611 [13] ; NZ_CP010631 [13] ; NZ_CP010638 [13] ; NZ_CP010662 [13] ; NZ_CP010675 [13] ; NZ_CP010716 [13] ; NZ_CP010728 [13] ; NZ_CP010750 [13] ; NZ_CP010791 [13] ; NZ_CP010886 [13] ; NZ_CP011133 [13] ; NZ_CP011408 [1] ; NZ_CP011480 [13] ; NZ_CP011481 [13] ; NZ_CP011571 [13] ; NZ_CP011577 [13] ; NZ_CP011580 [13] ; NZ_CP011583 [13] ; NZ_CP011587 [13] ; NZ_CP011590 [13] ; NZ_CP011596 [13] ; NZ_CP011599 [13] ; NZ_CP011601 [13] ; NZ_CP011609 [13] ; NZ_CP011610 [13] ; NZ_CP011614 [13] ; NZ_CP011617 [13] ; NZ_CP011620 [13] ; NZ_CP011622 [13] ; NZ_CP011623 [13] ; NZ_CP011632 [13] ; NZ_CP011634 [13] ; NZ_CP011635 [13] ; NZ_CP011640 [13] ; NZ_CP011641 [13] ; NZ_CP011644 [13] ; NZ_CP011649 [13] ; NZ_CP011654 [13] ; NZ_CP011656 [13] ; NZ_CP011661 [13] ; NZ_CP011808 [13] ; NZ_CP011977 [13] ; NZ_CP012005 [13] ; NZ_CP012169 [13] ; NZ_CP012170 [13] ; NZ_CP012566 [13] ; NZ_CP012567 [13] ; NZ_CP012571 [13] ; NZ_CP012572 [12] ; NZ_CP012641 [12] ; NZ_CP012884 [13] ; NZ_CP012988 [13] ; NZ_CP012989 [13] ; NZ_CP012993 [13] ; NZ_CP012994 [13] ; NZ_CP013323 [13] ; NZ_CP013324 [13] ; NZ_CP013325 [13] ; NZ_CP013340 [13] ; NZ_CP013436 [13] ; NZ_CP013713 [13] ; NZ_CP014009 [13] ; NZ_CP014011 [13] ; NZ_CP014052 [13] ; NZ_CP014072 [13] ; NZ_CP014073 [13] ; NZ_CP014121 [13] ; NZ_CP014124 [13] ; NZ_CP014216 [12] ; NZ_CP014299 [13] ; NZ_CP014308 [13] ; NZ_CP014309 [13] ; NZ_CP014310 [13] ; NZ_CP014622 [13] ; NZ_CP014652 [13] ; NZ_CP014653 [13] ; NZ_CP014660 [13] ; NZ_CP014683 [13] ; NZ_CP014697 [13] ; NZ_CP014698 [13] ; NZ_CP014758 [13] ; NZ_CP014763 [13] ; NZ_CP015026 [13] ; NZ_CP015092 [13] ; NZ_CP015132 [13] ; NZ_CP015167 [13] ; NZ_CP015383 [13] ; NZ_CP015386 [13] ; NZ_CP015388 [13] ; NZ_CP015393 [13] ; NZ_CP015396 [13] ; NZ_CP015501 [13] ; NZ_CP015502 [13] ; NZ_CP015585 [1] ; NZ_CP015616 [13] ; NZ_CP015621 [13] ; NZ_CP015725 [13] ; NZ_CP015823 [13] ; NZ_CP015991 [13] ; NZ_CP016389 [13] ; NZ_CP016407 [13] ; NZ_CP016409 [13] ; NZ_CP016411 [13] ; NZ_CP016413 [13] ; NZ_CP016526 [13] ; NZ_CP016617 [13] ; NZ_CP016618 [13] ; NZ_CP016619 [12] ; NZ_CP016763 [13] ; NZ_CP016764 [12] ; NZ_CP016810 [13] ; NZ_CP016815 [13] ; NZ_CP016838 [13] ; NZ_CP016905 [13] ; NZ_CP016915 [13] ; NZ_CP016921 [13] ; NZ_CP016922 [13] ; NZ_CP017059 [13] ; NZ_CP017084 [13] ; NZ_CP017086 [13] ; NZ_CP017145 [13] ; NZ_CP017287 [13] ; NZ_CP017452 [13] ; NZ_CP017591 [13] ; NZ_CP017647 [13] ; NZ_CP017649 [13] ; NZ_CP017657 [13] ; NZ_CP017930 [13] ; NZ_CP017932 [13] ; NZ_CP017936 [13] ; NZ_CP017941 [12] ; NZ_CP017989 [13] ; NZ_CP018229 [13] ; NZ_CP018231 [13] ; NZ_CP018234 [13] ; NZ_CP018235 [12] ; NZ_CP018316 [13] ; NZ_CP018338 [13] ; NZ_CP018350 [13] ; NZ_CP018351 [13] ; NZ_CP018354 [13] ; NZ_CP018355 [13] ; NZ_CP018361 [13] ; NZ_CP018365 [13] ; NZ_CP018366 [13] ; NZ_CP018441 [13] ; NZ_CP018455 [13] ; NZ_CP018460 [13] ; NZ_CP018669 [13] ; NZ_CP018675 [13] ; NZ_CP018691 [13] ; NZ_CP018693 [13] ; NZ_CP018699 [13] ; NZ_CP018705 [13] ; NZ_CP018711 [13] ; NZ_CP018718 [13] ; NZ_CP018724 [13] ; NZ_CP018818 [13] ; NZ_CP018884 [13] ; NZ_CP018886 [13] ; NZ_CP018887 [13] ; NZ_CP018955 [13] ; NZ_CP018961 [13] ; NZ_CP018963 [13] ; NZ_CP018969 [13] ; NZ_CP019017 [13] ; NZ_CP019037 [13] ; NZ_CP019049 [13] ; NZ_CP019214 [13] ; NZ_CP019438 [13] ; NZ_CP019443 [13] ; NZ_CP019900 [13] ; NZ_CP020036 [13] ; NZ_CP020050 [13] ; NZ_CP020060 [13] ; NZ_CP020062 [13] ; NZ_CP020065 [13] ; NZ_CP020068 [13] ; NZ_CP020069 [13] ; NZ_CP020072 [13] ; NZ_CP020073 [13] ; NZ_CP020078 [13] ; NZ_CP020109 [13] ; NZ_CP020110 [13] ; NZ_CP020332 [13] ; NZ_CP020444 [13] ; NZ_CP020532 [13] ; NZ_CP020573 [12] ; NZ_CP020580 [13] ; NZ_CP020582 [13] ; NZ_CP020593 [12] ; NZ_CP020594 [13] ; NZ_CP020838 [13] ; NZ_CP020842 [13] ; NZ_CP020848 [13] ; NZ_CP020854 [13] ; NZ_CP020902 [13] ; NZ_CP020903 [13] ; NZ_CP021148 [13] ; NZ_CP021153 [13] ; NZ_CP021166 [13] ; NZ_CP021206 [13] ; NZ_CP021215 [13] ; NZ_CP021328 [13] ; NZ_CP021429 [13] ; NZ_CP021463 [13] ; NZ_CP021538 [13] ; NZ_CP021540 [13] ; NZ_CP021541 [13] ; NZ_CP021544 [13] ; NZ_CP021547 [13] ; NZ_CP021686 [13] ; NZ_CP021687 [13] ; NZ_CP021697 [13] ; NZ_CP021698 [13] ; NZ_CP021699 [13] ; NZ_CP021710 [13] ; NZ_CP021713 [13] ; NZ_CP021734 [12] ; NZ_CP021742 [13] ; NZ_CP021752 [13] ; NZ_CP021755 [13] ; NZ_CP021758 [13] ; NZ_CP021834 [13] ; NZ_CP021856 [13] ; NZ_CP021858 [13] ; NZ_CP021881 [13] ; NZ_CP021943 [13] ; NZ_CP021948 [13] ; NZ_CP021951 [13] ; NZ_CP021958 [13] ; NZ_CP021961 [13] ; NZ_CP022125 [13] ; NZ_CP022171 [13] ; NZ_CP022172 [13] ; NZ_CP022176 [13] ; NZ_CP022177 [13] ; NZ_CP022178 [13] ; NZ_CP022182 [13] ; NZ_CP022183 [13] ; NZ_CP022191 [13] ; NZ_CP022195 [13] ; NZ_CP022197 [13] ; NZ_CP022226 [13] ; NZ_CP022245 [13] ; NZ_CP022285 [13] ; NZ_CP022350 [13] ; NZ_CP022420 [13] ; NZ_CP022442 [13] ; NZ_CP022443 [13] ; NZ_CP022451 [13] ; NZ_CP022482 [13] ; NZ_CP022518 [13] ; NZ_CP022574 [13] ; NZ_CP022612 [13] ; NZ_CP022613 [13] ; NZ_CP022692 [13] ; NZ_CP022696 [13] ; NZ_CP022735 [13] ; NZ_CP022766 [13] ; NZ_CP022769 [13] ; NZ_CP022773 [13] ; NZ_CP022779 [13] ; NZ_CP022781 [13] ; NZ_CP022785 [13] ; NZ_CP022791 [13] ; NZ_CP022793 [13] ; NZ_CP022824 [13] ; NZ_CP022826 [13] ; NZ_CP022917 [12] ; NZ_CP022920 [13] ; NZ_CP022923 [13] ; NZ_CP022926 [13] ; NZ_CP023210 [13] ; NZ_CP023312 [13] ; NZ_CP023417 [13] ; NZ_CP023418 [13] ; NZ_CP023479 [13] ; NZ_CP023488 [13] ; NZ_CP023489 [13] ; NZ_CP023549 [12] ; NZ_CP023723 [13] ; NZ_CP023724 [13] ; NZ_CP023827 [13] ; NZ_CP023841 [13] ; NZ_CP023914 [13] ; NZ_CP023916 [13] ; NZ_CP023917 [13] ; NZ_CP023942 [13] ; NZ_CP023943 [13] ; NZ_CP023947 [13] ; NZ_CP023948 [13] ; NZ_CP023978 [13] ; NZ_CP023985 [13] ; NZ_CP024144 [13] ; NZ_CP024153 [13] ; NZ_CP024193 [13] ; NZ_CP024236 [13] ; NZ_CP024246 [13] ; NZ_CP024423 [13] ; NZ_CP024431 [13] ; NZ_CP024483 [13] ; NZ_CP024500 [13] ; NZ_CP024507 [13] ; NZ_CP024508 [13] ; NZ_CP024509 [13] ; NZ_CP024516 [13] ; NZ_CP024523 [13] ; NZ_CP024530 [13] ; NZ_CP024537 [13] ; NZ_CP024543 [13] ; NZ_CP024544 [13] ; NZ_CP024546 [13] ; NZ_CP024547 [13] ; NZ_CP024551 [13] ; NZ_CP024558 [13] ; NZ_CP024565 [13] ; NZ_CP024572 [13] ; NZ_CP024708 [13] ; NZ_CP024813 [13] ; NZ_CP024835 [13] ; NZ_CP024839 [13] ; NZ_CP024852 [13] ; NZ_CP024857 [13] ; NZ_CP024875 [13] ; NZ_CP024910 [13] ; NZ_CP025006 [13] ; NZ_CP025009 [13] ; NZ_CP025081 [13] ; NZ_CP025142 [13] ; NZ_CP025145 [13] ; NZ_CP025148 [13] ; NZ_CP025212 [13] ; NZ_CP025213 [13] ; NZ_CP025214 [13] ; NZ_CP025267 [12] ; NZ_CP025457 [13] ; NZ_CP025458 [13] ; NZ_CP025463 [13] ; NZ_CP025470 [13] ; NZ_CP025505 [11] ; NZ_CP025507 [12] ; NZ_CP025577 [13] ; NZ_CP025619 [13] ; NZ_CP025683 [13] ; NZ_CP025805 [12] ; NZ_CP025846 [13] ; NZ_CP025944 [13] ; NZ_CP025952 [13] ; NZ_CP026022 [13] ; NZ_CP026049 [13] ; NZ_CP026087 [13] ; NZ_CP026129 [13] ; NZ_CP026131 [13] ; NZ_CP026133 [13] ; NZ_CP026137 [13] ; NZ_CP026139 [13] ; NZ_CP026141 [13] ; NZ_CP026147 [13] ; NZ_CP026151 [13] ; NZ_CP026154 [13] ; NZ_CP026166 [13] ; NZ_CP026171 [13] ; NZ_CP026172 [13] ; NZ_CP026174 [13] ; NZ_CP026175 [13] ; NZ_CP026179 [13] ; NZ_CP026180 [13] ; NZ_CP026182 [13] ; NZ_CP026184 [13] ; NZ_CP026185 [13] ; NZ_CP026186 [13] ; NZ_CP026196 [13] ; NZ_CP026203 [13] ; NZ_CP026208 [12] ; NZ_CP026212 [13] ; NZ_CP026234 [13] ; NZ_CP026237 [13] ; NZ_CP026242 [13] ; NZ_CP026272 [13] ; NZ_CP026274 [13] ; NZ_CP026276 [13] ; NZ_CP026282 [13] ; NZ_CP026391 [13] ; NZ_CP026397 [13] ; NZ_CP026398 [13] ; NZ_CP026404 [13] ; NZ_CP026416 [13] ; NZ_CP026423 [13] ; NZ_CP026426 [13] ; NZ_CP026547 [13] ; NZ_CP026578 [13] ; NZ_CP026579 [13] ; NZ_CP026584 [13] ; NZ_CP026587 [13] ; NZ_CP026589 [13] ; NZ_CP026642 [13] ; NZ_CP026661 [13] ; NZ_CP026716 [13] ; NZ_CP026720 [13] ; NZ_CP026752 [13] ; NZ_CP026852 [13] ; NZ_CP027037 [13] ; NZ_CP027044 [13] ; NZ_CP027047 [13] ; NZ_CP027049 [13] ; NZ_CP027054 [13] ; NZ_CP027063 [13]	1	Bacteriophage HK022 [13]	NC_002166 [13]
57	EG364_RS20495	shell	13	C2U32_RS19220; EG364_RS20495; SG90_RS19290; RU84_RS18685; AOT18_RS19335; ABTJ_RS19740; B7L36_RS00305; AYP_RS19740; AOT16_RS19200; TE32_RS19755; BS065_RS19620; AOT17_RS19170; E5D09_RS18605	eggNOG_30JU7	no annotation provided	0.006	720	723	Shewanella oneidensis MR-1 plasmid megaplasmid [13]; Ruegeria pomeroyi DSS-3 megaplasmid [13]; Klebsiella pneumoniae subsp. pneumoniae NTUH-K2044 plasmid pK2044 DNA [13]; Polaromonas naphthalenivorans CJ2 plasmid pPNAP01 [13]; Klebsiella pneumoniae subsp. pneumoniae MGH 78578 plasmid pKPN3 [13]; Shewanella baltica OS185 plasmid pS18501 [13]; Escherichia coli APEC O1 plasmid pAPEC-O1-R [13]; Acaryochloris marina MBIC11017 plasmid pREB5 [12]; Shewanella baltica OS195 plasmid pS19502 [13]; Acinetobacter baumannii str. AYE plasmid p3ABAYE [13]; Klebsiella variicola strain 342 plasmid pKP91 [13]; Klebsiella variicola strain 342 plasmid pKP187 [13]; Shewanella baltica OS223 plasmid pS22301 [13]; Escherichia fergusonii ATCC 35469 plasmid pEFER [13]; Agrobacterium radiobacter K84 plasmid pAtK84c [12]; Citrobacter rodentium ICC168 plasmid pCROD2 [13]; Enterobacter cloacae subsp. cloacae ATCC 13047 plasmid pECL_A [13]; Cupriavidus necator N-1 plasmid pBB1 [13]; Azospirillum lipoferum 4B plasmid AZO_p5 complete genome. [13]; Klebsiella pneumoniae subsp. pneumoniae HS11286 plasmid pKPHS3 [13]; Klebsiella pneumoniae KCTC 2242 plasmid pKCTC2242 [13]; Escherichia coli O83:H1 str. NRG 857C plasmid pO83_CORR [13]; Klebsiella michiganensis E718 plasmid pKOX_R1 [12]; Octadecabacter arcticus 238 plasmid pOA238_160 [13]; Klebsiella michiganensis strain E718 plasmid pKOX_NDM1 [13]; Salmonella enterica subsp. enterica Serovar Cubana str. CFSAN002050 plasmid [13]; Acetobacter pasteurianus 386B plasmid Apa386Bp1 [13]; Paracoccus aminophilus JCM 7686 plasmid pAMI5 [13]; Paracoccus aminophilus JCM 7686 plasmid pAMI4 [13]; Paracoccus aminophilus JCM 7686 plasmid pAMI8 [13]; Klebsiella pneumoniae JM45 plasmid p1 [13]; Vibrio anguillarum M3 plasmid unnamed [13]; Rhizobium sp. IRBG74 plasmid IRBL74_p [2]; Leisingera methylohalidivorans DSM 14336 strain MB2 [12]; Phaeobacter gallaeciensis DSM 26640 plasmid pGal_B134 [13]; Acetobacter pasteurianus NBRC 101655 plasmid plasmid1 DNA [13]; Klebsiella oxytoca plasmid pKO_JKo3_1 DNA [13]; Klebsiella oxytoca plasmid pKO_JKo3_3 DNA [12]; Pseudanabaena sp. ABRG5-3 plasmid ABRG53b DNA [13]; Pseudanabaena sp. ABRG5-3 plasmid ABRG53c DNA [12]; Escherichia coli plasmid pMRY15-117_1 DNA [13]; Escherichia coli plasmid pMRY15-131_1 DNA [13]; Leptolyngbya boryana NIES-2135 plasmid plasmid2 DNA [12]; Klebsiella pneumoniae GSU10-3 plasmid pGSU10-3-1 DNA [13]; Klebsiella pneumoniae GSU10-3 plasmid pGSU10-3-2 DNA [13]; Klebsiella pneumoniae KP33 plasmid pKP3301 DNA [13]; Klebsiella pneumoniae KP33 plasmid pKP3302 DNA [13]; Klebsiella pneumoniae KP64 plasmid pKP6401 DNA [13]; Klebsiella pneumoniae KP67 plasmid pKP6701 DNA [13]; Acinetobacter ursingii M3 plasmid pAURM-1 DNA [13]; Klebsiella pneumoniae subsp. pneumoniae Kp13 plasmid pKP13f [13]; Komagataeibacter xylinus E25 plasmid pGX3 [13]; Komagataeibacter xylinus E25 plasmid pGX4 [13]; Celeribacter indicus strain P73 plasmid pP73B [13]; Escherichia coli PCN061 plasmid PCN061p6 [13]; Klebsiella pneumoniae strain ATCC BAA-2146 plasmid pCuAs [13]; Klebsiella pneumoniae subsp. pneumoniae PittNDM01 plasmid2 [13]; Klebsiella pneumoniae 30660/NJST258_1 plasmid pNJST258N1 [13]; Citrobacter freundii CFNIH1 plasmid pKEC-a3c [13]; Klebsiella pneumoniae subsp. pneumoniae KPNIH27 plasmid pKEC-dc3 [13]; Klebsiella pneumoniae subsp. pneumoniae KPNIH27 plasmid pKPN-262 [13]; Klebsiella pneumoniae subsp. pneumoniae KPNIH27 plasmid pKPN-a41 [13]; Klebsiella oxytoca KONIH1 plasmid pKOX-137 [13]; Klebsiella oxytoca KONIH1 plasmid pKOX-86d [13]; Klebsiella pneumoniae subsp. pneumoniae KPNIH24 plasmid pKPC-484 [13]; Klebsiella pneumoniae subsp. pneumoniae KPNIH24 plasmid pKPN-e44 [13]; Enterobacter cloacae ECNIH2 plasmid pKEC-39c [13]; Enterobacter cloacae ECNIH2 plasmid pKPC-272 [13]; Klebsiella michiganensis strain M1 plasmid pKOXM1A [12]; Klebsiella michiganensis strain M1 plasmid pKOXM1B [13]; Enterobacter cloacae ECNIH3 plasmid pENT-8a4 [13]; Enterobacter cloacae ECR091 plasmid pENT-08e [13]; Klebsiella pneumoniae strain PMK1 plasmid pPMK1-A [13]; Klebsiella pneumoniae strain PMK1 plasmid pPMK1-C [13]; Klebsiella pneumoniae subsp. pneumoniae strain KPNIH32 plasmid pKPN-a68 [13]; Klebsiella pneumoniae subsp. pneumoniae strain KPNIH29 plasmid pKPN-80a [13]; Pantoea sp. PSNIH2 plasmid pPSP-75c [12]; Klebsiella pneumoniae subsp. pneumoniae strain KPNIH31 plasmid pKPN-c22 [13]; Pantoea sp. PSNIH1 plasmid pPSP-a3e [13]; Escherichia coli strain D6 plasmid A [13]; Escherichia coli strain D9 plasmid B [13]; Escherichia coli strain D9 plasmid C [13]; Escherichia coli strain H8 plasmid B [13]; Escherichia coli strain S30 plasmid C [13]; Acinetobacter johnsonii XBB1 plasmid pXBB1-9 [13]; Acinetobacter johnsonii XBB1 plasmid pXBB1-8 [13]; Acinetobacter nosocomialis strain 6411 plasmid p6411-89.111kb [13]; Klebsiella pneumoniae strain 34618 plasmid p34618-207.543kb [13]; Klebsiella pneumoniae strain 34618 plasmid p34618-71.572kb [13]; Klebsiella pneumoniae strain 32192 plasmid sequence. [13]; Phaeobacter gallaeciensis strain P11 plasmid pP11_b [13]; Phaeobacter inhibens strain P92 plasmid pP92_a [13]; Phaeobacter inhibens strain P78 plasmid pP78_b [13]; Phaeobacter gallaeciensis strain P73 plasmid pP73_b [13]; Phaeobacter inhibens strain P74 plasmid pP74_a [13]; Phaeobacter gallaeciensis strain P75 plasmid pP75_b [13]; Phaeobacter piscinae strain P18 plasmid pP18_a [13]; Phaeobacter inhibens strain P88 plasmid pP88_c [13]; Phaeobacter inhibens strain P70 plasmid pP70_a [13]; Phaeobacter gallaeciensis strain P63 plasmid pP63_x_draft [13]; Vibrio parahaemolyticus strain CHN25 plasmid P2 [13]; Citrobacter amalonaticus Y19 plasmid [13]; Vibrio parahaemolyticus strain FORC_014 plasmid pFORC14 [1]; Hoeflea sp. IMCC20628 plasmid [13]; Enterobacter cloacae strain CAV1311 plasmid pKPC_CAV1311 [13]; Klebsiella pneumoniae strain CAV1392 plasmid pCAV1392-131 [13]; Enterobacter cloacae strain CAV1411 plasmid pKPC_CAV1411 [13]; Enterobacter cloacae strain CAV1668 plasmid pCAV1668-85 [13]; Enterobacter asburiae strain CAV1043 plasmid pCAV1043-51 [13]; Enterobacter asburiae strain CAV1043 plasmid pCAV1043-97 [13]; Klebsiella oxytoca strain CAV1099 plasmid pCAV1099-114 [13]; Phytobacter ursingii strain CAV1151 plasmid pCAV1151-83 [13]; Phytobacter ursingii strain CAV1151 plasmid pCAV1151-296 [13]; Citrobacter freundii strain CAV1321 plasmid pCAV1321-71 [13]; Citrobacter freundii strain CAV1321 plasmid pCAV1321-135 [13]; Klebsiella oxytoca strain CAV1335 plasmid pCAV1335-92 [13]; Klebsiella oxytoca strain CAV1335 plasmid pCAV1335-115 [13]; Klebsiella pneumoniae strain CAV1344 plasmid pCAV1344-40 [13]; Klebsiella pneumoniae strain CAV1344 plasmid pKPC_CAV1344 [13]; Klebsiella pneumoniae strain CAV1344 plasmid pCAV1344-250 [13]; Klebsiella oxytoca strain CAV1374 plasmid pCAV1374-84 [13]; Klebsiella oxytoca strain CAV1374 plasmid pCAV1374-228 [13]; Klebsiella oxytoca strain CAV1374 plasmid pKPC_CAV1374 [13]; Serratia marcescens strain CAV1492 plasmid pCAV1492-73 [13]; Serratia marcescens strain CAV1492 plasmid pCAV1492-199 [13]; Klebsiella pneumoniae strain CAV1596 plasmid pCAV1596-41 [13]; Enterobacter cloacae strain CAV1669 plasmid pKPC_CAV1669 [13]; Citrobacter freundii strain CAV1741 plasmid pCAV1741-101 [13]; Citrobacter freundii strain CAV1741 plasmid pKPC_CAV1741 [13]; Enterobacter hormaechei strain CAV1176 plasmid pKPC_CAV1176 [13]; Pandoraea faecigallinarum strain DSM 23572 plasmid pPF72-1 [13]; Klebsiella pneumoniae DMC1097 plasmid pDMC1097-218.836kb [13]; Acinetobacter baumannii ATCC 17978-mff plasmid pAB3 [13]; Enterobacter hormaechei subsp. steigerwaltii strain 34998 plasmid p34998-210.894kb [13]; Enterobacter hormaechei subsp. steigerwaltii strain 34977 plasmid p34977-263.138kb [13]; Klebsiella pneumoniae strain UCLAOXA232KP plasmid pUCLAOXA232-5 [13]; Klebsiella pneumoniae strain UCLAOXA232KP plasmid pUCLAOXA232-6 [13]; Klebsiella pneumoniae strain UCLAOXA232KP plasmid pUCLAOXA232-5.X [13]; Klebsiella pneumoniae strain UCLAOXA232KP plasmid pUCLAOXA232-6.X [12]; Massilia sp. WG5 plasmid unnamed 1 [12]; Klebsiella pneumoniae KP-1 plasmid pKP1-19 [13]; Klebsiella pneumoniae strain KpN01 plasmid pKpN01-CTX [13]; Klebsiella pneumoniae strain KpN01 plasmid pKpN01-SIL [13]; Klebsiella pneumoniae strain KpN06 plasmid pKpN06-CTX [13]; Klebsiella pneumoniae strain KpN06 plasmid pKpN06-SIL [13]; Klebsiella pneumoniae strain CAV1193 plasmid pCAV1193-258 [13]; Klebsiella pneumoniae strain CAV1193 plasmid pCAV1193-166 [13]; Klebsiella pneumoniae strain CAV1193 plasmid pKPC_CAV1193 [13]; Raoultella ornithinolytica strain Yangling I2 plasmid pKPYL2 [13]; Burkholderia latens strain AU17928 plasmid pAU17928 [13]; Klebsiella pneumoniae strain J1 plasmid 2 [13]; Klebsiella pneumoniae subsp. pneumoniae strain RJF293 plasmid pRJF293 [13]; Klebsiella pneumoniae subsp. pneumoniae strain RJF999 plasmid pRJF999 [13]; Vibrio alginolyticus strain ATCC 33868 plasmid unnamed1 [13]; Klebsiella quasipneumoniae strain ATCC 700603 plasmid unnamed1. [13]; Klebsiella quasipneumoniae strain ATCC 700603 plasmid unnamed2 [13]; Klebsiella pneumoniae strain FDAARGOS_156 plasmid unnamed1 [13]; Klebsiella pneumoniae strain FDAARGOS_156 plasmid unnamed2. [13]; Acinetobacter baumannii strain YU-R612 plasmid unnamed1 [12]; Klebsiella pneumoniae strain KP38731 plasmid unnamed3 [13]; Burkholderia sp. PAMC 26561 plasmid unnamed1 [13]; Burkholderia sp. PAMC 26561 plasmid unnamed2 [13]; Burkholderia sp. PAMC 26561 plasmid unnamed3 [13]; Salmonella enterica subsp. enterica serovar Anatum str. USDA-ARS-USMARC-1727 plasmid pSAN1-1727 [13]; Acinetobacter sp. DUT-2 plasmid unnamed1 [13]; Acinetobacter sp. DUT-2 plasmid unnamed2 [13]; Salmonella enterica subsp. enterica serovar Anatum str. USDA-ARS-USMARC-1765 plasmid pSAN1-06-0624 [13]; Kozakia baliensis strain NBRC 16680 plasmid pKB16680_2 [13]; Klebsiella quasipneumoniae strain ATCC 700603 plasmid pKQPS1 [13]; Klebsiella quasipneumoniae strain ATCC 700603 plasmid pKQPS2 [13]; Klebsiella pneumoniae strain AATZP plasmid pKPN-041 [13]; Klebsiella pneumoniae strain KPNIH39 plasmid pKPN-332 [13]; Klebsiella pneumoniae strain Kpn223 plasmid pKPN-065 [13]; Pelagibaca abyssi strain JLT2014 plasmid pPABY3 [13]; Klebsiella pneumoniae strain Kpn555 plasmid pKPN-d90 [13]; Acetobacter pasteurianus subsp. ascendens strain LMG 1590 plasmid unnamed3 [13]; Klebsiella pneumoniae strain CN1 plasmid pCN1_1 [13]; Klebsiella pneumoniae strain NY9 plasmid pNY9_1 [13]; Klebsiella pneumoniae strain NY9 plasmid pNY9_3 [13]; Klebsiella pneumoniae strain CR14 plasmid pCR14_1 [13]; Klebsiella pneumoniae strain CR14 plasmid pCR14_4 [13]; Klebsiella pneumoniae strain SKGH01 plasmid unnamed 1 [13]; Klebsiella pneumoniae strain SKGH01 plasmid unnamed 2 [13]; Roseomonas gilardii strain U14-5 plasmid 1 [1]; Acinetobacter schindleri strain ACE plasmid p1AsACE [13]; Acinetobacter schindleri strain ACE plasmid p6AsACE [13]; Salmonella enterica strain C629 plasmid unnamed1 [13]; Klebsiella pneumoniae isolate blood sample 2 plasmid 1 [13]; Klebsiella pneumoniae strain BR plasmid pWSZBR [13]; Salmonella enterica subsp. enterica serovar Typhimurium strain 13-931 plasmid pESBL931 [13]; Salmonella enterica subsp. enterica serovar Infantis strain FSIS1502169 plasmid pFSIS1502169 [13]; Salmonella enterica subsp. enterica serovar Infantis strain FSIS1502916 plasmid pFSIS1502916 [13]; Salmonella enterica subsp. enterica serovar Infantis strain N55391 plasmid pN55391 [13]; Salmonella enterica subsp. enterica serovar Infantis strain CVM44454 plasmid pCVM44454 [13]; Salmonella enterica subsp. enterica serovar Heidelberg strain 09-036813-1A plasmid p09-036813-1A_261 [13]; Microvirga sp. V5/3M plasmid unnamed1 [13]; Microvirga sp. V5/3M plasmid unnamed3 [13]; Microvirga sp. V5/3M plasmid unnamed2 [12]; Citrobacter freundii strain B38 plasmid pOZ172 [13]; Citrobacter freundii strain B38 plasmid pOZ181 [12]; Klebsiella pneumoniae strain DHQP1002001 plasmid p_IncFIB_DHQP1002001 [13]; Klebsiella pneumoniae strain ED23 plasmid unamed [13]; Salmonella enterica subsp. enterica serovar Senftenberg strain 775W plasmid pSSE-ATCC-43845 [13]; Ralstonia solanacearum strain KACC10709 plasmid unnamed1 [13]; Ralstonia solanacearum strain CQPS-1 plasmid [13]; Klebsiella pneumoniae isolate 11 plasmid unnamed2 [13]; Klebsiella pneumoniae isolate 11 plasmid unnamed1 [13]; Citrobacter freundii strain SL151 plasmid unnamed2 [13]; Proteus mirabilis strain T21 plasmid pT212 [13]; Proteus mirabilis strain T18 plasmid pT18 [13]; Aeromonas salmonicida subsp. masoucida strain RFAS1 plasmid unnamed2 [13]; Klebsiella variicola strain GJ3 plasmid pKPGJ-3c [13]; Klebsiella sp. LTGPAF-6F plasmid unnamed2 [13]; Pantoea stewartii subsp. stewartii DC283 plasmid pDSJ10 [13]; Acinetobacter baumannii strain KAB03 plasmid [13]; Acinetobacter baumannii strain KAB04 plasmid [13]; Acinetobacter baumannii strain KAB08 plasmid [13]; Klebsiella oxytoca strain CAV1015 plasmid pCAV1015-114 [13]; Klebsiella oxytoca strain CAV1015 plasmid pCAV1015-76 [13]; Klebsiella pneumoniae strain CAV1016 plasmid pCAV1016-76 [13]; Phyllobacterium sp. Tri-48 plasmid unnamed1 [12]; Klebsiella pneumoniae strain 825795-1 plasmid unnamed4 [13]; Rhizobium leguminosarum strain Vaf-108 plasmid unnamed1 [13]; Rhizobium leguminosarum strain Vaf-108 plasmid unnamed3 sequence. [13]; Rhizobium leguminosarum strain Vaf-108 plasmid unnamed6 [13]; Rhizobium leguminosarum strain Vaf-108 plasmid unnamed7 [12]; Klebsiella pneumoniae strain Kp_Goe_822579 plasmid pKp_Goe_579-4 [13]; Klebsiella pneumoniae isolate Kp_Goe_154414 plasmid pKp_Goe_414-2 [13]; Klebsiella pneumoniae strain CAV1417 plasmid pCAV1417-67 [13]; Klebsiella pneumoniae strain CAV1417 plasmid pCAV1417-185 [13]; Klebsiella pneumoniae strain CAV1453 plasmid pCAV1453-46 [13]; Klebsiella pneumoniae strain CAV1453 plasmid pCAV1453-208 [13]; Klebsiella oxytoca strain CAV1752 plasmid pCAV1752-278 [13]; Klebsiella pneumoniae strain Kp_Goe_62629 plasmid pKp_Goe_629-1 [13]; Klebsiella pneumoniae strain Kp_Goe_62629 plasmid pKp_Goe_629-2 [13]; Klebsiella pneumoniae strain Kp_Goe_822917 plasmid pKp_Goe_917-1 [13]; Klebsiella pneumoniae strain SWU01 plasmid unnamed [13]; Klebsiella pneumoniae strain Kp_Goe_39795 plasmid pKp_Goe_795-1 [13]; Klebsiella pneumoniae strain CAV1042 plasmid pKPC_CAV1042-89 [13]; Klebsiella pneumoniae strain CAV1217 plasmid pKPC_CAV1217 [13]; Klebsiella pneumoniae strain Kp_Goe_149473 plasmid pKp_Goe_473-4 [13]; Klebsiella pneumoniae strain Kp_Goe_821588 plasmid pKp_Goe_588-1 [13]; Klebsiella pneumoniae strain Kp_Goe_149832 plasmid pKp_Goe_832-4 [13]; Klebsiella pneumoniae strain Kp_Goe_827024 plasmid pKp_Goe_024-4 [13]; Klebsiella pneumoniae strain Kp_Goe_827026 plasmid pKp_Goe_026-4 [13]; Klebsiella pneumoniae strain Kp_Goe_152021 plasmid pKp_Goe_021-4 [13]; Klebsiella pneumoniae strain KP_Goe_828304 plasmid pKp_Goe_304-4 [13]; Klebsiella pneumoniae strain AR_0049 plasmid unitig_2 [13]; Klebsiella pneumoniae subsp. pneumoniae strain BR7 plasmid unnamed1 [13]; Klebsiella pneumoniae subsp. pneumoniae strain BR21 plasmid pIncF [13]; Klebsiella pneumoniae subsp. pneumoniae strain BR21 plasmid pIncN [13]; Escherichia coli strain Ecol_316 plasmid pEC316_2 [13]; Escherichia coli strain Ecol_422 plasmid pEC422_1 [13]; Escherichia coli strain Ecol_517 plasmid pEC517_KPC [13]; Escherichia coli strain Ecol_542 plasmid pEC542_1 [13]; Escherichia coli strain Ecol_244 plasmid pEC244_KPC [13]; Massilia putida strain 6NM-7T plasmid unnamed2 [13]; Klebsiella pneumoniae subsp. pneumoniae strain RJA166 plasmid pRJA166b [13]; Escherichia coli strain WCHEC050613 plasmid pMCR_WCHEC050613 [13]; Thioclava nitratireducens strain 25B10_4 plasmid unnamed1 [13]; Salmonella enterica subsp. enterica serovar Typhimurium strain 81741 plasmid unnamed1 [13]; Raoultella planticola strain GODA plasmid unnamed1 [13]; Vibrio parahaemolyticus strain 20130629002S01 plasmid pVPGX1 [13]; Escherichia coli strain AR_0118 plasmid unitig_2 [13]; Escherichia coli strain AR_0061 plasmid unitig_2 [13]; Klebsiella pneumoniae strain AR_0117 plasmid unitig_1 [13]; Klebsiella pneumoniae strain AR_0117 plasmid unitig_4 [13]; Klebsiella pneumoniae strain AR_0068 plasmid unitig_1 [13]; Klebsiella pneumoniae strain AR_0068 plasmid unitig_2 [13]; Klebsiella pneumoniae strain AR_0115 plasmid tig00000002 [13]; Klebsiella pneumoniae strain AR_0115 plasmid tig00000003 [13]; Vibrio campbellii strain 20130629003S01 plasmid pVCGX1 [13]; Klebsiella pneumoniae strain AR_0098 plasmid tig00000001 [13]; Klebsiella pneumoniae strain AR_0098 plasmid tig00000002 [13]; Martelella mediterranea DSM 17316 strain MACL11 plasmid pMM259 [13]; Paracoccus yeei strain FDAARGOS_252 plasmid unnamed4 [13]; Vibrio anguillarum strain 425 plasmid pEIB1 [13]; Acinetobacter baumannii strain 15A5 plasmid p15A5_1 [12]; Acinetobacter baumannii strain SSMA17 plasmid pSSMA17_1 [13]; Acinetobacter baumannii strain JBA13 plasmid pJBA13_1 [13]; Acinetobacter baumannii strain USA2 plasmid pUSA2_1 [12]; Acinetobacter baumannii strain USA15 plasmid pUSA15_1 [13]; Klebsiella pneumoniae strain BK13043 plasmid pBK13043-1 [13]; Klebsiella pneumoniae strain KPN1482 plasmid pKPN1482-1 [13]; Klebsiella variicola strain KPN1481 plasmid pKPN1481-1 [13]; Klebsiella pneumoniae strain KPN528 plasmid pKPN528-1 [13]; Klebsiella pneumoniae strain K66-45 plasmid pK66-45-1 [13]; Klebsiella pneumoniae strain K66-45 plasmid pK66-45-2 [13]; Vibrio campbellii strain LA16-V1 plasmid pLA16-2 [13]; Photobacterium damselae subsp. damselae strain KC-Na-1 plasmid pPDD-Na-1-1 [13]; Klebsiella pneumoniae strain 203 plasmid p203 [13]; Escherichia coli strain Z1002 plasmid p1002-NDM1 [13]; Sinorhizobium meliloti RU11/001 plasmid pSmeRU11c [13]; Raoultella ornithinolytica strain Ro24724 plasmid pRo24724 [13]; Acinetobacter pittii strain HUMV-6483 plasmid p11 [13]; Salmonella enterica subsp. enterica serovar Typhimurium strain UGA14 plasmid pUGA14_1 [13]; Escherichia coli strain AR_0119 plasmid unitig_4 [13]; Klebsiella pneumoniae strain AR_0047 plasmid tig00000001 [13]; Klebsiella pneumoniae strain AR_0047 plasmid tig00000002 [13]; Klebsiella pneumoniae strain AR_0112 plasmid tig00000000 [13]; Klebsiella pneumoniae strain AR_0112 plasmid tig00000003 [13]; Klebsiella pneumoniae strain AR_0146 plasmid tig00001160 [13]; Klebsiella pneumoniae strain AR_0146 plasmid tig00001186 [13]; Klebsiella pneumoniae strain AR_0158 plasmid tig00000161 [13]; Klebsiella pneumoniae strain AR_0158 plasmid tig00000183 [13]; Klebsiella pneumoniae strain AR_0158 plasmid tig00000727 [13]; Klebsiella pneumoniae strain AR_0143 plasmid tig00000853 [13]; Klebsiella pneumoniae strain AR_0129 plasmid tig00000000 [13]; Escherichia coli strain AR_0114 plasmid unitig_2 [12]; Klebsiella pneumoniae strain AR_0126 plasmid tig00000002jNODE_23 [13]; Klebsiella pneumoniae strain AR_0113 plasmid unitig_1 [13]; Klebsiella pneumoniae strain AR_0113 plasmid unitig_4 [13]; Klebsiella pneumoniae strain AR_0138 plasmid tig00000001 [13]; Klebsiella pneumoniae strain AR_0120 plasmid tig00000500_pilon [13]; Klebsiella pneumoniae strain AR_0125 plasmid tig00000001_pilon [13]; Klebsiella pneumoniae strain AR_0125 plasmid tig00000005_pilon [13]; Escherichia coli strain AR_0137 plasmid tig00001145_pilon [13]; Klebsiella pneumoniae strain AR_0145 plasmid tig00000219 [13]; Klebsiella pneumoniae strain AR_0152 plasmid tig00000214 [13]; Klebsiella pneumoniae strain AR_0148 plasmid tig00000168_pilon [13]; Klebsiella pneumoniae strain AR_0139 plasmid tig00000002_u sequence. [13]; Klebsiella pneumoniae strain AR_0139 plasmid tig00000006 [13]; Klebsiella pneumoniae strain MLST-15 plasmid p1605752FIB [13]; Aeromonas salmonicida strain S121 plasmid pS121-2 [13]; Aeromonas salmonicida strain S121 plasmid pS121-3 [13]; Aeromonas salmonicida strain S44 plasmid pS44-1 [13]; Aeromonas salmonicida strain S44 plasmid pS44-2 [13]; Aeromonas salmonicida strain S44 plasmid pS44-3 [13]; Aeromonas salmonicida strain S68 plasmid pS68-1 [13]; Aeromonas salmonicida strain S68 plasmid pS68-2 [13]; Yangia pacifica strain YSBP01 plasmid unnamed1 [13]; Yangia pacifica strain YSBP01 plasmid unnamed5 [13]; Celeribacter ethanolicus strain TSPH2 plasmid unnamed [13]; Escherichia coli strain WCHEC96200 plasmid pNDM4_WCHEC96200 [13]; Vibrio parahaemolyticus strain PB1937 plasmid p1937-1 [13]; Acinetobacter baumannii strain 7804 plasmid pAba7804b [13]; Klebsiella michiganensis strain K516 plasmid pK516_NDM1 [13]; Sulfitobacter pseudonitzschiae strain SMR1 plasmid pSMR1-5 [13]; Klebsiella sp. LY plasmid unnamed1 [13]; Klebsiella sp. LY plasmid unnamed2 [13]; Salmonella enterica subsp. enterica serovar Indiana strain D90 plasmid pD90-1 [13]; Ralstonia solanacearum strain HA4-1 plasmid HA4-1MP [13]; Pantoea vagans strain FBS135 plasmid unnamed2 [13]; Klebsiella pneumoniae strain BIC-1 plasmid pBIC-1a [13]; Klebsiella pneumoniae strain CDC 0106 plasmid unitig_1 [13]; Klebsiella pneumoniae strain CDC 0106 plasmid unitig_2 [13]; Klebsiella pneumoniae subsp. pneumoniae strain AUSMDU00008079 plasmid pAUSMDU8079-1 [13]; Citrobacter farmeri strain AUSMDU00008141 plasmid pAUSMDU8141-1 [13]; Escherichia coli strain SA186 plasmid pSA186_MCR1 [13]; Ralstonia solanacearum strain T78 plasmid unnamed [13]; Ralstonia solanacearum strain T60 plasmid unnamed [13]; Ralstonia solanacearum strain T42 plasmid unnamed [13]; Ralstonia solanacearum strain SL3882 plasmid unnamed [13]; Ralstonia solanacearum strain SL3822 plasmid unnamed [13]; Ralstonia solanacearum strain SL3730 plasmid unnamed [13]; Ralstonia solanacearum strain SL3103 plasmid unnamed [13]; Ralstonia solanacearum strain SL2729 plasmid unnamed [13]; Klebsiella quasivariicola strain KPN1705 plasmid pKPN1705-1 [13]; Klebsiella quasivariicola strain KPN1705 plasmid pKPN1705-3 [13]; Klebsiella pneumoniae strain ST307PT04 plasmid pJYC04A [12]; Klebsiella pneumoniae strain ST307PT03 plasmid pJYC03A [13]; Klebsiella pneumoniae strain ST307PT02 plasmid pJYC02A [13]; Klebsiella pneumoniae strain ST307PT01 plasmid pJYC01A [13]; Vibrio anguillarum strain ATCC-68554 plasmid p65 [13]; Vibrio anguillarum strain VIB12 plasmid p292 [13]; Klebsiella pneumoniae strain 1050 plasmid pKp1050-1 [13]; Klebsiella pneumoniae strain 1050 plasmid pKp1050-2 [13]; Klebsiella quasipneumoniae strain KPC142 plasmid pKQPS142a [13]; Klebsiella pneumoniae subsp. pneumoniae strain ST101:960186733 plasmid p19-10_01 [13]; Klebsiella pneumoniae subsp. pneumoniae strain ST101:960186733 plasmid p19-10_02 [13]; Rhodobacter sp. CZR27 plasmid unnamed1 [12]; Klebsiella pneumoniae strain TVGHCRE225 plasmid unnamed1 [13]; Klebsiella pneumoniae strain TVGHCRE225 plasmid unnamed2 [13]; Escherichia coli strain 4/4 plasmid p4_4.1 [13]; Klebsiella pneumoniae strain 4/1-2 plasmid p4_1_2.2 [13]; Klebsiella pneumoniae strain FDAARGOS_439 plasmid unnamed3 [13]; Klebsiella pneumoniae strain FDAARGOS_439 plasmid unnamed2 [13]; Klebsiella pneumoniae strain FDAARGOS_439 plasmid unnamed1 [13]; Klebsiella pneumoniae strain FDAARGOS_444 plasmid unnamed2. [13]; Klebsiella pneumoniae strain FDAARGOS_444 plasmid unnamed1 [13]; Klebsiella pneumoniae strain FDAARGOS_446 plasmid unnamed2 [13]; Klebsiella pneumoniae strain FDAARGOS_446 plasmid unnamed1 [13]; Klebsiella variicola strain X39 plasmid pX39-1 [13]; Klebsiella variicola strain X39 plasmid pX39-8 [13]; Escherichia coli strain 14EC029 plasmid p14EC029c [13]; Escherichia coli strain 14EC033 plasmid p14EC033f [13]; Klebsiella pneumoniae isolate KSB1_5D plasmid unnamed2 [13]; Escherichia coli O6:H16 strain 2014EL-1346-6 plasmid unnamed4 [13]; Escherichia coli O27:H7 strain B4103-1 plasmid unnamed1. [13]; Paracoccus yeei strain TT13 plasmid pTT13-1 [13]; Klebsiella pneumoniae strain DA48896 plasmid p48896_2 [13]; Klebsiella pneumoniae strain INF322 plasmid unnamed1 [13]; Klebsiella pneumoniae strain KSB1_4E plasmid unnamed1 [13]; Klebsiella pneumoniae strain KSB2_1B plasmid unnamed1 [13]; Klebsiella pneumoniae strain KSB2_1B plasmid unnamed2 [13]; Klebsiella pneumoniae strain KSB2_1B plasmid unnamed3 [13]; Klebsiella pneumoniae strain KSB1_10J plasmid unnamed1 [13]; Klebsiella pneumoniae strain INF158 plasmid unnamed2 [13]; Klebsiella pneumoniae strain INF157 plasmid unnamed2 [13]; Klebsiella pneumoniae strain KSB1_9D plasmid unnamed2 [13]; Klebsiella pneumoniae strain INF042 plasmid unnamed1 [13]; Klebsiella pneumoniae strain INF042 plasmid unnamed2 [13]; Klebsiella pneumoniae strain INF059 plasmid unnamed1 [13]; Klebsiella pneumoniae strain INF059 plasmid unnamed2 [13]; Klebsiella pneumoniae strain INF163 plasmid unnamed2 [13]; Klebsiella pneumoniae strain INF164 plasmid unnamed2 [13]; Klebsiella pneumoniae strain INF278 plasmid unnamed2 [13]; Klebsiella pneumoniae strain INF274 plasmid unnamed2 [13]; Klebsiella pneumoniae strain cr-hvkp3 plasmid pPUTH1 [13]; Enterobacter sp. CRENT-193 plasmid pCRENT-193_1 [13]; Klebsiella pneumoniae strain CRKP-2297 plasmid pCRKP-2297_1 [13]; Klebsiella pneumoniae strain CRKP-1215 plasmid pCRKP-1215_1 [13]; Escherichia coli strain AR_0006 plasmid tig00000164 [13]; Escherichia coli strain AR_0011 plasmid tig00001069_pilon [13]; Klebsiella pneumoniae strain NH25 plasmid pNH25.1 [13]; Enterobacter hormaechei subsp. xiangfangensis strain OSUKPC4_L plasmid pOSUKPC4 [13]; Klebsiella pneumoniae strain AUSMDU00003562 plasmid pAUSMDU3562-1 [13]; Klebsiella pneumoniae strain AUSMDU00008119 plasmid pAUSMDU8119-1 [13]; Klebsiella pneumoniae strain SGH10 plasmid pSGH10 [13]; Klebsiella pneumoniae strain KP1768 plasmid KP1768_p2 [13]; Klebsiella pneumoniae strain NR5632 plasmid NR5632_p2 [13]; Klebsiella pneumoniae strain KP1766 plasmid KP1766_p2 [13]; Klebsiella pneumoniae strain HZW25 plasmid unnamed1 [13]; Klebsiella pneumoniae strain HZW25 plasmid unnamed2 [13]; Klebsiella pneumoniae strain HZW25 plasmid unnamed3 [13]; Acinetobacter baumannii isolate SMC_Paed_Ab_BL01 plasmid pSMC_AB_BL01_1 [12]; Klebsiella pneumoniae strain KP69 plasmid p69-1 [13]; Klebsiella pneumoniae strain KP69 plasmid p69-2 [13]; Klebsiella pneumoniae strain F44 plasmid p44-2 [13]; Klebsiella pneumoniae strain JS187 plasmid p187-4 [13]; Rhizobium leguminosarum bv. viciae strain UPM791 plasmid pRlvC [11]; Rhizobium leguminosarum bv. viciae strain UPM791 plasmid pRlvA [12]; Klebsiella pneumoniae strain 08EU827 plasmid p08EU827_1 [13]; Acinetobacter schindleri strain SGAir0122 plasmid pSGAir0122 [13]; Klebsiella pneumoniae strain L5-2 plasmid pL5201 [13]; Sulfitobacter sp. SK012 plasmid unnamed1 [12]; Escherichia coli strain 720632 plasmid p720632_86 [13]; Escherichia coli strain SCEC020023 plasmid pOXA10_020023 [13]; Klebsiella pneumoniae subsp. pneumoniae strain GD4 plasmid pKPGD4 [13]; Klebsiella pneumoniae strain 11492 plasmid p11492-CTXM [13]; Raoultella planticola strain FDAARGOS_64 plasmid unnamed2 [13]; Acinetobacter pittii strain WCHAP005069 plasmid p1_005069 [13]; Acinetobacter baumannii strain ABNIH28 plasmid pABA-2f10 [13]; Klebsiella pneumoniae strain F1 plasmid pF1_1 [13]; Klebsiella pneumoniae strain F5 plasmid pF5_1 [13]; Klebsiella pneumoniae strain F77 plasmid pF77_1 [13]; Klebsiella pneumoniae strain F77 plasmid pF77_3 [13]; Klebsiella pneumoniae strain F127 plasmid pF127_1 [13]; Klebsiella pneumoniae strain F132 plasmid pF132_2 [13]; Klebsiella pneumoniae strain F138 plasmid pF138_2 [13]; Klebsiella pneumoniae strain F10(AN) plasmid pF10AN_1 [13]; Klebsiella pneumoniae strain F81 plasmid pF81_2 [13]; Leclercia sp. LSNIH1 plasmid pLEC-1cb1 [13]; Klebsiella pneumoniae strain KPNIH50 plasmid pKPN-bbef [13]; Klebsiella pneumoniae strain KPNIH50 plasmid pKPN-0d7f [13]; Klebsiella pneumoniae strain KPNIH50 plasmid pKPC-0cc9 [13]; Klebsiella pneumoniae strain KPNIH49 plasmid pKPC-224e [13]; Klebsiella pneumoniae strain KPNIH49 plasmid pKPN-9729 [13]; Klebsiella pneumoniae strain KPNIH49 plasmid pKPN-0c4e [13]; Klebsiella pneumoniae strain KPNIH49 plasmid pKPN-af73 [13]; Klebsiella pneumoniae strain KPNIH49 plasmid pKPN-9a0d [13]; Klebsiella pneumoniae strain KPNIH49 plasmid pKPN-3967 [13]; Enterobacteriaceae bacterium ENNIH1 plasmid pENT-1f0b [13]; Escherichia coli strain ECONIH5 plasmid pECO-a7e8 [13]; Escherichia coli strain ECONIH5 plasmid pECO-109b [12]; Citrobacter sp. CFNIH10 plasmid pCIT-a850 [13]; Citrobacter freundii complex sp. CFNIH4 plasmid pCFR-4109 [13]; Citrobacter freundii complex sp. CFNIH3 plasmid pCFR-9161 [13]; Citrobacter freundii complex sp. CFNIH9 plasmid pCFR-eb27 [13]; Klebsiella oxytoca strain KONIH4 plasmid pKPC-f607 [13]; Klebsiella oxytoca strain KONIH4 plasmid pKPC-4b66 [13]; Klebsiella oxytoca strain KONIH5 plasmid pKOR-ab4d [13]; Klebsiella oxytoca strain KONIH2 plasmid pKOR-e3cb [13]; Leclercia sp. LSNIH3 plasmid pLEC-7c0d [13]; Klebsiella pneumoniae strain KPNIH48 plasmid pKPN-10f7 [13]; Klebsiella pneumoniae strain KPNIH48 plasmid pKPN-edaa [13]; Escherichia coli strain ECONIH4 plasmid pECO-6357 [13]; Acinetobacter sp. ACNIH2 plasmid pACI-3569 [13]; Acinetobacter sp. ACNIH1 plasmid pACI-b25a [13]; Acinetobacter sp. ACNIH1 plasmid pACI-df08 [13]; Cupriavidus metallidurans strain Ni-2 plasmid unnamed3. [13]; Escherichia coli strain WCHEC005237 plasmid pQnrS1_005237 [13]; Escherichia coli strain WCHEC005237 plasmid pRmtB1_005237 [13]; Klebsiella pneumoniae strain WCHKP649 plasmid pKPC2_095649 [13]; Klebsiella pneumoniae strain NUHL30457 plasmid p1 [13]; Klebsiella pneumoniae strain NUHL30457 plasmid p3 [13]; Escherichia coli strain FORC_082 plasmid pFORC82_1 [13]; Salmonella enterica subsp. enterica strain 15-SA01028 plasmid pSE15-SA01028 [13]; Klebsiella oxytoca strain AR_0028 plasmid unitig_1_pilon [13]; Enterobacter cloacae strain AR_0060 plasmid unitig_2_pilon [13]; Klebsiella pneumoniae strain AR_0066 plasmid tig00000080_pilon [13]; Enterobacter cloacae strain AR_0072 plasmid unnamed2 [13]; Klebsiella pneumoniae strain 16_GR_13 plasmid IncFIB IncFII [13]; Klebsiella pneumoniae strain 1_GR_13 plasmid IncFIB IncFII [13]; Klebsiella pneumoniae strain 1_GR_13 plasmid IncR IncN [13]; Klebsiella pneumoniae strain 20_GR_12 plasmid unnamed [13]; Klebsiella pneumoniae strain 2_GR_12 plasmid IncFIB IncFII. [13]; Klebsiella variicola strain WCHKV030666 plasmid pVir_030666 [13]	NC_004349 [13] ; NC_006569 [13] ; NC_006625 [13] ; NC_008757 [13] ; NC_009649 [13] ; NC_009661 [13] ; NC_009838 [13] ; NC_009930 [12] ; NC_009999 [13] ; NC_010404 [13] ; NC_011281 [13] ; NC_011282 [13] ; NC_011664 [13] ; NC_011743 [13] ; NC_011987 [12] ; NC_013718 [13] ; NC_014107 [13] ; NC_015727 [13] ; NC_016624 [13] ; NC_016839 [13] ; NC_017541 [13] ; NC_017659 [13] ; NC_018107 [12] ; NC_020910 [13] ; NC_021501 [13] ; NC_021819 [13] ; NC_021976 [13] ; NC_022043 [13] ; NC_022049 [13] ; NC_022050 [13] ; NC_022078 [13] ; NC_022225 [13] ; NC_022536 [2] ; NC_023136 [12] ; NC_023146 [12] ; NC_023148 [13] ; NZ_AP014882 [13] ; NZ_AP014952 [13] ; NZ_AP014954 [12] ; NZ_AP017562 [13] ; NZ_AP017563 [12] ; NZ_AP017618 [13] ; NZ_AP017621 [13] ; NZ_AP018205 [12] ; NZ_AP018672 [13] ; NZ_AP018673 [13] ; NZ_AP018748 [13] ; NZ_AP018749 [13] ; NZ_AP018751 [13] ; NZ_AP018754 [13] ; NZ_AP018825 [13] ; NZ_CP004000 [13] ; NZ_CP004363 [13] ; NZ_CP004364 [13] ; NZ_CP004395 [13] ; NZ_CP006642 [13] ; NZ_CP006663 [13] ; NZ_CP006800 [13] ; NZ_CP006927 [13] ; NZ_CP007558 [13] ; NZ_CP007732 [13] ; NZ_CP007734 [13] ; NZ_CP007735 [13] ; NZ_CP008789 [13] ; NZ_CP008790 [13] ; NZ_CP008798 [13] ; NZ_CP008800 [13] ; NZ_CP008824 [13] ; NZ_CP008825 [13] ; NZ_CP008842 [12] ; NZ_CP008843 [13] ; NZ_CP008899 [13] ; NZ_CP008906 [13] ; NZ_CP008930 [13] ; NZ_CP008932 [13] ; NZ_CP009777 [13] ; NZ_CP009865 [13] ; NZ_CP009869 [12] ; NZ_CP009879 [13] ; NZ_CP009883 [13] ; NZ_CP010149 [13] ; NZ_CP010154 [13] ; NZ_CP010155 [13] ; NZ_CP010174 [13] ; NZ_CP010234 [13] ; NZ_CP010351 [13] ; NZ_CP010358 [13] ; NZ_CP010369 [13] ; NZ_CP010393 [13] ; NZ_CP010396 [13] ; NZ_CP010574 [13] ; NZ_CP010590 [13] ; NZ_CP010611 [13] ; NZ_CP010631 [13] ; NZ_CP010638 [13] ; NZ_CP010662 [13] ; NZ_CP010675 [13] ; NZ_CP010716 [13] ; NZ_CP010728 [13] ; NZ_CP010750 [13] ; NZ_CP010791 [13] ; NZ_CP010886 [13] ; NZ_CP011133 [13] ; NZ_CP011408 [1] ; NZ_CP011480 [13] ; NZ_CP011481 [13] ; NZ_CP011571 [13] ; NZ_CP011577 [13] ; NZ_CP011580 [13] ; NZ_CP011583 [13] ; NZ_CP011587 [13] ; NZ_CP011590 [13] ; NZ_CP011596 [13] ; NZ_CP011599 [13] ; NZ_CP011601 [13] ; NZ_CP011609 [13] ; NZ_CP011610 [13] ; NZ_CP011614 [13] ; NZ_CP011617 [13] ; NZ_CP011620 [13] ; NZ_CP011622 [13] ; NZ_CP011623 [13] ; NZ_CP011632 [13] ; NZ_CP011634 [13] ; NZ_CP011635 [13] ; NZ_CP011640 [13] ; NZ_CP011641 [13] ; NZ_CP011644 [13] ; NZ_CP011649 [13] ; NZ_CP011654 [13] ; NZ_CP011656 [13] ; NZ_CP011661 [13] ; NZ_CP011808 [13] ; NZ_CP011977 [13] ; NZ_CP012005 [13] ; NZ_CP012169 [13] ; NZ_CP012170 [13] ; NZ_CP012566 [13] ; NZ_CP012567 [13] ; NZ_CP012571 [13] ; NZ_CP012572 [12] ; NZ_CP012641 [12] ; NZ_CP012884 [13] ; NZ_CP012988 [13] ; NZ_CP012989 [13] ; NZ_CP012993 [13] ; NZ_CP012994 [13] ; NZ_CP013323 [13] ; NZ_CP013324 [13] ; NZ_CP013325 [13] ; NZ_CP013340 [13] ; NZ_CP013436 [13] ; NZ_CP013713 [13] ; NZ_CP014009 [13] ; NZ_CP014011 [13] ; NZ_CP014052 [13] ; NZ_CP014072 [13] ; NZ_CP014073 [13] ; NZ_CP014121 [13] ; NZ_CP014124 [13] ; NZ_CP014216 [12] ; NZ_CP014299 [13] ; NZ_CP014308 [13] ; NZ_CP014309 [13] ; NZ_CP014310 [13] ; NZ_CP014622 [13] ; NZ_CP014652 [13] ; NZ_CP014653 [13] ; NZ_CP014660 [13] ; NZ_CP014683 [13] ; NZ_CP014697 [13] ; NZ_CP014698 [13] ; NZ_CP014758 [13] ; NZ_CP014763 [13] ; NZ_CP015026 [13] ; NZ_CP015092 [13] ; NZ_CP015132 [13] ; NZ_CP015167 [13] ; NZ_CP015383 [13] ; NZ_CP015386 [13] ; NZ_CP015388 [13] ; NZ_CP015393 [13] ; NZ_CP015396 [13] ; NZ_CP015501 [13] ; NZ_CP015502 [13] ; NZ_CP015585 [1] ; NZ_CP015616 [13] ; NZ_CP015621 [13] ; NZ_CP015725 [13] ; NZ_CP015823 [13] ; NZ_CP015991 [13] ; NZ_CP016389 [13] ; NZ_CP016407 [13] ; NZ_CP016409 [13] ; NZ_CP016411 [13] ; NZ_CP016413 [13] ; NZ_CP016526 [13] ; NZ_CP016617 [13] ; NZ_CP016618 [13] ; NZ_CP016619 [12] ; NZ_CP016763 [13] ; NZ_CP016764 [12] ; NZ_CP016810 [13] ; NZ_CP016815 [13] ; NZ_CP016838 [13] ; NZ_CP016905 [13] ; NZ_CP016915 [13] ; NZ_CP016921 [13] ; NZ_CP016922 [13] ; NZ_CP017059 [13] ; NZ_CP017084 [13] ; NZ_CP017086 [13] ; NZ_CP017145 [13] ; NZ_CP017287 [13] ; NZ_CP017452 [13] ; NZ_CP017591 [13] ; NZ_CP017647 [13] ; NZ_CP017649 [13] ; NZ_CP017657 [13] ; NZ_CP017930 [13] ; NZ_CP017932 [13] ; NZ_CP017936 [13] ; NZ_CP017941 [12] ; NZ_CP017989 [13] ; NZ_CP018229 [13] ; NZ_CP018231 [13] ; NZ_CP018234 [13] ; NZ_CP018235 [12] ; NZ_CP018316 [13] ; NZ_CP018338 [13] ; NZ_CP018350 [13] ; NZ_CP018351 [13] ; NZ_CP018354 [13] ; NZ_CP018355 [13] ; NZ_CP018361 [13] ; NZ_CP018365 [13] ; NZ_CP018366 [13] ; NZ_CP018441 [13] ; NZ_CP018455 [13] ; NZ_CP018460 [13] ; NZ_CP018669 [13] ; NZ_CP018675 [13] ; NZ_CP018691 [13] ; NZ_CP018693 [13] ; NZ_CP018699 [13] ; NZ_CP018705 [13] ; NZ_CP018711 [13] ; NZ_CP018718 [13] ; NZ_CP018724 [13] ; NZ_CP018818 [13] ; NZ_CP018884 [13] ; NZ_CP018886 [13] ; NZ_CP018887 [13] ; NZ_CP018955 [13] ; NZ_CP018961 [13] ; NZ_CP018963 [13] ; NZ_CP018969 [13] ; NZ_CP019017 [13] ; NZ_CP019037 [13] ; NZ_CP019049 [13] ; NZ_CP019214 [13] ; NZ_CP019438 [13] ; NZ_CP019443 [13] ; NZ_CP019900 [13] ; NZ_CP020036 [13] ; NZ_CP020050 [13] ; NZ_CP020060 [13] ; NZ_CP020062 [13] ; NZ_CP020065 [13] ; NZ_CP020068 [13] ; NZ_CP020069 [13] ; NZ_CP020072 [13] ; NZ_CP020073 [13] ; NZ_CP020078 [13] ; NZ_CP020109 [13] ; NZ_CP020110 [13] ; NZ_CP020332 [13] ; NZ_CP020444 [13] ; NZ_CP020532 [13] ; NZ_CP020573 [12] ; NZ_CP020580 [13] ; NZ_CP020582 [13] ; NZ_CP020593 [12] ; NZ_CP020594 [13] ; NZ_CP020838 [13] ; NZ_CP020842 [13] ; NZ_CP020848 [13] ; NZ_CP020854 [13] ; NZ_CP020902 [13] ; NZ_CP020903 [13] ; NZ_CP021148 [13] ; NZ_CP021153 [13] ; NZ_CP021166 [13] ; NZ_CP021206 [13] ; NZ_CP021215 [13] ; NZ_CP021328 [13] ; NZ_CP021429 [13] ; NZ_CP021463 [13] ; NZ_CP021538 [13] ; NZ_CP021540 [13] ; NZ_CP021541 [13] ; NZ_CP021544 [13] ; NZ_CP021547 [13] ; NZ_CP021686 [13] ; NZ_CP021687 [13] ; NZ_CP021697 [13] ; NZ_CP021698 [13] ; NZ_CP021699 [13] ; NZ_CP021710 [13] ; NZ_CP021713 [13] ; NZ_CP021734 [12] ; NZ_CP021742 [13] ; NZ_CP021752 [13] ; NZ_CP021755 [13] ; NZ_CP021758 [13] ; NZ_CP021834 [13] ; NZ_CP021856 [13] ; NZ_CP021858 [13] ; NZ_CP021881 [13] ; NZ_CP021943 [13] ; NZ_CP021948 [13] ; NZ_CP021951 [13] ; NZ_CP021958 [13] ; NZ_CP021961 [13] ; NZ_CP022125 [13] ; NZ_CP022171 [13] ; NZ_CP022172 [13] ; NZ_CP022176 [13] ; NZ_CP022177 [13] ; NZ_CP022178 [13] ; NZ_CP022182 [13] ; NZ_CP022183 [13] ; NZ_CP022191 [13] ; NZ_CP022195 [13] ; NZ_CP022197 [13] ; NZ_CP022226 [13] ; NZ_CP022245 [13] ; NZ_CP022285 [13] ; NZ_CP022350 [13] ; NZ_CP022420 [13] ; NZ_CP022442 [13] ; NZ_CP022443 [13] ; NZ_CP022451 [13] ; NZ_CP022482 [13] ; NZ_CP022518 [13] ; NZ_CP022574 [13] ; NZ_CP022612 [13] ; NZ_CP022613 [13] ; NZ_CP022692 [13] ; NZ_CP022696 [13] ; NZ_CP022735 [13] ; NZ_CP022766 [13] ; NZ_CP022769 [13] ; NZ_CP022773 [13] ; NZ_CP022779 [13] ; NZ_CP022781 [13] ; NZ_CP022785 [13] ; NZ_CP022791 [13] ; NZ_CP022793 [13] ; NZ_CP022824 [13] ; NZ_CP022826 [13] ; NZ_CP022917 [12] ; NZ_CP022920 [13] ; NZ_CP022923 [13] ; NZ_CP022926 [13] ; NZ_CP023210 [13] ; NZ_CP023312 [13] ; NZ_CP023417 [13] ; NZ_CP023418 [13] ; NZ_CP023479 [13] ; NZ_CP023488 [13] ; NZ_CP023489 [13] ; NZ_CP023549 [12] ; NZ_CP023723 [13] ; NZ_CP023724 [13] ; NZ_CP023827 [13] ; NZ_CP023841 [13] ; NZ_CP023914 [13] ; NZ_CP023916 [13] ; NZ_CP023917 [13] ; NZ_CP023942 [13] ; NZ_CP023943 [13] ; NZ_CP023947 [13] ; NZ_CP023948 [13] ; NZ_CP023978 [13] ; NZ_CP023985 [13] ; NZ_CP024144 [13] ; NZ_CP024153 [13] ; NZ_CP024193 [13] ; NZ_CP024236 [13] ; NZ_CP024246 [13] ; NZ_CP024423 [13] ; NZ_CP024431 [13] ; NZ_CP024483 [13] ; NZ_CP024500 [13] ; NZ_CP024507 [13] ; NZ_CP024508 [13] ; NZ_CP024509 [13] ; NZ_CP024516 [13] ; NZ_CP024523 [13] ; NZ_CP024530 [13] ; NZ_CP024537 [13] ; NZ_CP024543 [13] ; NZ_CP024544 [13] ; NZ_CP024546 [13] ; NZ_CP024547 [13] ; NZ_CP024551 [13] ; NZ_CP024558 [13] ; NZ_CP024565 [13] ; NZ_CP024572 [13] ; NZ_CP024708 [13] ; NZ_CP024813 [13] ; NZ_CP024835 [13] ; NZ_CP024839 [13] ; NZ_CP024852 [13] ; NZ_CP024857 [13] ; NZ_CP024875 [13] ; NZ_CP024910 [13] ; NZ_CP025006 [13] ; NZ_CP025009 [13] ; NZ_CP025081 [13] ; NZ_CP025142 [13] ; NZ_CP025145 [13] ; NZ_CP025148 [13] ; NZ_CP025212 [13] ; NZ_CP025213 [13] ; NZ_CP025214 [13] ; NZ_CP025267 [12] ; NZ_CP025457 [13] ; NZ_CP025458 [13] ; NZ_CP025463 [13] ; NZ_CP025470 [13] ; NZ_CP025505 [11] ; NZ_CP025507 [12] ; NZ_CP025577 [13] ; NZ_CP025619 [13] ; NZ_CP025683 [13] ; NZ_CP025805 [12] ; NZ_CP025846 [13] ; NZ_CP025944 [13] ; NZ_CP025952 [13] ; NZ_CP026022 [13] ; NZ_CP026049 [13] ; NZ_CP026087 [13] ; NZ_CP026129 [13] ; NZ_CP026131 [13] ; NZ_CP026133 [13] ; NZ_CP026137 [13] ; NZ_CP026139 [13] ; NZ_CP026141 [13] ; NZ_CP026147 [13] ; NZ_CP026151 [13] ; NZ_CP026154 [13] ; NZ_CP026166 [13] ; NZ_CP026171 [13] ; NZ_CP026172 [13] ; NZ_CP026174 [13] ; NZ_CP026175 [13] ; NZ_CP026179 [13] ; NZ_CP026180 [13] ; NZ_CP026182 [13] ; NZ_CP026184 [13] ; NZ_CP026185 [13] ; NZ_CP026186 [13] ; NZ_CP026196 [13] ; NZ_CP026203 [13] ; NZ_CP026208 [12] ; NZ_CP026212 [13] ; NZ_CP026234 [13] ; NZ_CP026237 [13] ; NZ_CP026242 [13] ; NZ_CP026272 [13] ; NZ_CP026274 [13] ; NZ_CP026276 [13] ; NZ_CP026282 [13] ; NZ_CP026391 [13] ; NZ_CP026397 [13] ; NZ_CP026398 [13] ; NZ_CP026404 [13] ; NZ_CP026416 [13] ; NZ_CP026423 [13] ; NZ_CP026426 [13] ; NZ_CP026547 [13] ; NZ_CP026578 [13] ; NZ_CP026579 [13] ; NZ_CP026584 [13] ; NZ_CP026587 [13] ; NZ_CP026589 [13] ; NZ_CP026642 [13] ; NZ_CP026661 [13] ; NZ_CP026716 [13] ; NZ_CP026720 [13] ; NZ_CP026752 [13] ; NZ_CP026852 [13] ; NZ_CP027037 [13] ; NZ_CP027044 [13] ; NZ_CP027047 [13] ; NZ_CP027049 [13] ; NZ_CP027054 [13] ; NZ_CP027063 [13]	1	Bacteriophage HK022 [13]	NC_002166 [13]
57	EG364_RS20495	shell	13	C2U32_RS19220; EG364_RS20495; SG90_RS19290; RU84_RS18685; AOT18_RS19335; ABTJ_RS19740; B7L36_RS00305; AYP_RS19740; AOT16_RS19200; TE32_RS19755; BS065_RS19620; AOT17_RS19170; E5D09_RS18605	eggNOG_31I5K	no annotation provided	0.006	720	723	Shewanella oneidensis MR-1 plasmid megaplasmid [13]; Ruegeria pomeroyi DSS-3 megaplasmid [13]; Klebsiella pneumoniae subsp. pneumoniae NTUH-K2044 plasmid pK2044 DNA [13]; Polaromonas naphthalenivorans CJ2 plasmid pPNAP01 [13]; Klebsiella pneumoniae subsp. pneumoniae MGH 78578 plasmid pKPN3 [13]; Shewanella baltica OS185 plasmid pS18501 [13]; Escherichia coli APEC O1 plasmid pAPEC-O1-R [13]; Acaryochloris marina MBIC11017 plasmid pREB5 [12]; Shewanella baltica OS195 plasmid pS19502 [13]; Acinetobacter baumannii str. AYE plasmid p3ABAYE [13]; Klebsiella variicola strain 342 plasmid pKP91 [13]; Klebsiella variicola strain 342 plasmid pKP187 [13]; Shewanella baltica OS223 plasmid pS22301 [13]; Escherichia fergusonii ATCC 35469 plasmid pEFER [13]; Agrobacterium radiobacter K84 plasmid pAtK84c [12]; Citrobacter rodentium ICC168 plasmid pCROD2 [13]; Enterobacter cloacae subsp. cloacae ATCC 13047 plasmid pECL_A [13]; Cupriavidus necator N-1 plasmid pBB1 [13]; Azospirillum lipoferum 4B plasmid AZO_p5 complete genome. [13]; Klebsiella pneumoniae subsp. pneumoniae HS11286 plasmid pKPHS3 [13]; Klebsiella pneumoniae KCTC 2242 plasmid pKCTC2242 [13]; Escherichia coli O83:H1 str. NRG 857C plasmid pO83_CORR [13]; Klebsiella michiganensis E718 plasmid pKOX_R1 [12]; Octadecabacter arcticus 238 plasmid pOA238_160 [13]; Klebsiella michiganensis strain E718 plasmid pKOX_NDM1 [13]; Salmonella enterica subsp. enterica Serovar Cubana str. CFSAN002050 plasmid [13]; Acetobacter pasteurianus 386B plasmid Apa386Bp1 [13]; Paracoccus aminophilus JCM 7686 plasmid pAMI5 [13]; Paracoccus aminophilus JCM 7686 plasmid pAMI4 [13]; Paracoccus aminophilus JCM 7686 plasmid pAMI8 [13]; Klebsiella pneumoniae JM45 plasmid p1 [13]; Vibrio anguillarum M3 plasmid unnamed [13]; Rhizobium sp. IRBG74 plasmid IRBL74_p [2]; Leisingera methylohalidivorans DSM 14336 strain MB2 [12]; Phaeobacter gallaeciensis DSM 26640 plasmid pGal_B134 [13]; Acetobacter pasteurianus NBRC 101655 plasmid plasmid1 DNA [13]; Klebsiella oxytoca plasmid pKO_JKo3_1 DNA [13]; Klebsiella oxytoca plasmid pKO_JKo3_3 DNA [12]; Pseudanabaena sp. ABRG5-3 plasmid ABRG53b DNA [13]; Pseudanabaena sp. ABRG5-3 plasmid ABRG53c DNA [12]; Escherichia coli plasmid pMRY15-117_1 DNA [13]; Escherichia coli plasmid pMRY15-131_1 DNA [13]; Leptolyngbya boryana NIES-2135 plasmid plasmid2 DNA [12]; Klebsiella pneumoniae GSU10-3 plasmid pGSU10-3-1 DNA [13]; Klebsiella pneumoniae GSU10-3 plasmid pGSU10-3-2 DNA [13]; Klebsiella pneumoniae KP33 plasmid pKP3301 DNA [13]; Klebsiella pneumoniae KP33 plasmid pKP3302 DNA [13]; Klebsiella pneumoniae KP64 plasmid pKP6401 DNA [13]; Klebsiella pneumoniae KP67 plasmid pKP6701 DNA [13]; Acinetobacter ursingii M3 plasmid pAURM-1 DNA [13]; Klebsiella pneumoniae subsp. pneumoniae Kp13 plasmid pKP13f [13]; Komagataeibacter xylinus E25 plasmid pGX3 [13]; Komagataeibacter xylinus E25 plasmid pGX4 [13]; Celeribacter indicus strain P73 plasmid pP73B [13]; Escherichia coli PCN061 plasmid PCN061p6 [13]; Klebsiella pneumoniae strain ATCC BAA-2146 plasmid pCuAs [13]; Klebsiella pneumoniae subsp. pneumoniae PittNDM01 plasmid2 [13]; Klebsiella pneumoniae 30660/NJST258_1 plasmid pNJST258N1 [13]; Citrobacter freundii CFNIH1 plasmid pKEC-a3c [13]; Klebsiella pneumoniae subsp. pneumoniae KPNIH27 plasmid pKEC-dc3 [13]; Klebsiella pneumoniae subsp. pneumoniae KPNIH27 plasmid pKPN-262 [13]; Klebsiella pneumoniae subsp. pneumoniae KPNIH27 plasmid pKPN-a41 [13]; Klebsiella oxytoca KONIH1 plasmid pKOX-137 [13]; Klebsiella oxytoca KONIH1 plasmid pKOX-86d [13]; Klebsiella pneumoniae subsp. pneumoniae KPNIH24 plasmid pKPC-484 [13]; Klebsiella pneumoniae subsp. pneumoniae KPNIH24 plasmid pKPN-e44 [13]; Enterobacter cloacae ECNIH2 plasmid pKEC-39c [13]; Enterobacter cloacae ECNIH2 plasmid pKPC-272 [13]; Klebsiella michiganensis strain M1 plasmid pKOXM1A [12]; Klebsiella michiganensis strain M1 plasmid pKOXM1B [13]; Enterobacter cloacae ECNIH3 plasmid pENT-8a4 [13]; Enterobacter cloacae ECR091 plasmid pENT-08e [13]; Klebsiella pneumoniae strain PMK1 plasmid pPMK1-A [13]; Klebsiella pneumoniae strain PMK1 plasmid pPMK1-C [13]; Klebsiella pneumoniae subsp. pneumoniae strain KPNIH32 plasmid pKPN-a68 [13]; Klebsiella pneumoniae subsp. pneumoniae strain KPNIH29 plasmid pKPN-80a [13]; Pantoea sp. PSNIH2 plasmid pPSP-75c [12]; Klebsiella pneumoniae subsp. pneumoniae strain KPNIH31 plasmid pKPN-c22 [13]; Pantoea sp. PSNIH1 plasmid pPSP-a3e [13]; Escherichia coli strain D6 plasmid A [13]; Escherichia coli strain D9 plasmid B [13]; Escherichia coli strain D9 plasmid C [13]; Escherichia coli strain H8 plasmid B [13]; Escherichia coli strain S30 plasmid C [13]; Acinetobacter johnsonii XBB1 plasmid pXBB1-9 [13]; Acinetobacter johnsonii XBB1 plasmid pXBB1-8 [13]; Acinetobacter nosocomialis strain 6411 plasmid p6411-89.111kb [13]; Klebsiella pneumoniae strain 34618 plasmid p34618-207.543kb [13]; Klebsiella pneumoniae strain 34618 plasmid p34618-71.572kb [13]; Klebsiella pneumoniae strain 32192 plasmid sequence. [13]; Phaeobacter gallaeciensis strain P11 plasmid pP11_b [13]; Phaeobacter inhibens strain P92 plasmid pP92_a [13]; Phaeobacter inhibens strain P78 plasmid pP78_b [13]; Phaeobacter gallaeciensis strain P73 plasmid pP73_b [13]; Phaeobacter inhibens strain P74 plasmid pP74_a [13]; Phaeobacter gallaeciensis strain P75 plasmid pP75_b [13]; Phaeobacter piscinae strain P18 plasmid pP18_a [13]; Phaeobacter inhibens strain P88 plasmid pP88_c [13]; Phaeobacter inhibens strain P70 plasmid pP70_a [13]; Phaeobacter gallaeciensis strain P63 plasmid pP63_x_draft [13]; Vibrio parahaemolyticus strain CHN25 plasmid P2 [13]; Citrobacter amalonaticus Y19 plasmid [13]; Vibrio parahaemolyticus strain FORC_014 plasmid pFORC14 [1]; Hoeflea sp. IMCC20628 plasmid [13]; Enterobacter cloacae strain CAV1311 plasmid pKPC_CAV1311 [13]; Klebsiella pneumoniae strain CAV1392 plasmid pCAV1392-131 [13]; Enterobacter cloacae strain CAV1411 plasmid pKPC_CAV1411 [13]; Enterobacter cloacae strain CAV1668 plasmid pCAV1668-85 [13]; Enterobacter asburiae strain CAV1043 plasmid pCAV1043-51 [13]; Enterobacter asburiae strain CAV1043 plasmid pCAV1043-97 [13]; Klebsiella oxytoca strain CAV1099 plasmid pCAV1099-114 [13]; Phytobacter ursingii strain CAV1151 plasmid pCAV1151-83 [13]; Phytobacter ursingii strain CAV1151 plasmid pCAV1151-296 [13]; Citrobacter freundii strain CAV1321 plasmid pCAV1321-71 [13]; Citrobacter freundii strain CAV1321 plasmid pCAV1321-135 [13]; Klebsiella oxytoca strain CAV1335 plasmid pCAV1335-92 [13]; Klebsiella oxytoca strain CAV1335 plasmid pCAV1335-115 [13]; Klebsiella pneumoniae strain CAV1344 plasmid pCAV1344-40 [13]; Klebsiella pneumoniae strain CAV1344 plasmid pKPC_CAV1344 [13]; Klebsiella pneumoniae strain CAV1344 plasmid pCAV1344-250 [13]; Klebsiella oxytoca strain CAV1374 plasmid pCAV1374-84 [13]; Klebsiella oxytoca strain CAV1374 plasmid pCAV1374-228 [13]; Klebsiella oxytoca strain CAV1374 plasmid pKPC_CAV1374 [13]; Serratia marcescens strain CAV1492 plasmid pCAV1492-73 [13]; Serratia marcescens strain CAV1492 plasmid pCAV1492-199 [13]; Klebsiella pneumoniae strain CAV1596 plasmid pCAV1596-41 [13]; Enterobacter cloacae strain CAV1669 plasmid pKPC_CAV1669 [13]; Citrobacter freundii strain CAV1741 plasmid pCAV1741-101 [13]; Citrobacter freundii strain CAV1741 plasmid pKPC_CAV1741 [13]; Enterobacter hormaechei strain CAV1176 plasmid pKPC_CAV1176 [13]; Pandoraea faecigallinarum strain DSM 23572 plasmid pPF72-1 [13]; Klebsiella pneumoniae DMC1097 plasmid pDMC1097-218.836kb [13]; Acinetobacter baumannii ATCC 17978-mff plasmid pAB3 [13]; Enterobacter hormaechei subsp. steigerwaltii strain 34998 plasmid p34998-210.894kb [13]; Enterobacter hormaechei subsp. steigerwaltii strain 34977 plasmid p34977-263.138kb [13]; Klebsiella pneumoniae strain UCLAOXA232KP plasmid pUCLAOXA232-5 [13]; Klebsiella pneumoniae strain UCLAOXA232KP plasmid pUCLAOXA232-6 [13]; Klebsiella pneumoniae strain UCLAOXA232KP plasmid pUCLAOXA232-5.X [13]; Klebsiella pneumoniae strain UCLAOXA232KP plasmid pUCLAOXA232-6.X [12]; Massilia sp. WG5 plasmid unnamed 1 [12]; Klebsiella pneumoniae KP-1 plasmid pKP1-19 [13]; Klebsiella pneumoniae strain KpN01 plasmid pKpN01-CTX [13]; Klebsiella pneumoniae strain KpN01 plasmid pKpN01-SIL [13]; Klebsiella pneumoniae strain KpN06 plasmid pKpN06-CTX [13]; Klebsiella pneumoniae strain KpN06 plasmid pKpN06-SIL [13]; Klebsiella pneumoniae strain CAV1193 plasmid pCAV1193-258 [13]; Klebsiella pneumoniae strain CAV1193 plasmid pCAV1193-166 [13]; Klebsiella pneumoniae strain CAV1193 plasmid pKPC_CAV1193 [13]; Raoultella ornithinolytica strain Yangling I2 plasmid pKPYL2 [13]; Burkholderia latens strain AU17928 plasmid pAU17928 [13]; Klebsiella pneumoniae strain J1 plasmid 2 [13]; Klebsiella pneumoniae subsp. pneumoniae strain RJF293 plasmid pRJF293 [13]; Klebsiella pneumoniae subsp. pneumoniae strain RJF999 plasmid pRJF999 [13]; Vibrio alginolyticus strain ATCC 33868 plasmid unnamed1 [13]; Klebsiella quasipneumoniae strain ATCC 700603 plasmid unnamed1. [13]; Klebsiella quasipneumoniae strain ATCC 700603 plasmid unnamed2 [13]; Klebsiella pneumoniae strain FDAARGOS_156 plasmid unnamed1 [13]; Klebsiella pneumoniae strain FDAARGOS_156 plasmid unnamed2. [13]; Acinetobacter baumannii strain YU-R612 plasmid unnamed1 [12]; Klebsiella pneumoniae strain KP38731 plasmid unnamed3 [13]; Burkholderia sp. PAMC 26561 plasmid unnamed1 [13]; Burkholderia sp. PAMC 26561 plasmid unnamed2 [13]; Burkholderia sp. PAMC 26561 plasmid unnamed3 [13]; Salmonella enterica subsp. enterica serovar Anatum str. USDA-ARS-USMARC-1727 plasmid pSAN1-1727 [13]; Acinetobacter sp. DUT-2 plasmid unnamed1 [13]; Acinetobacter sp. DUT-2 plasmid unnamed2 [13]; Salmonella enterica subsp. enterica serovar Anatum str. USDA-ARS-USMARC-1765 plasmid pSAN1-06-0624 [13]; Kozakia baliensis strain NBRC 16680 plasmid pKB16680_2 [13]; Klebsiella quasipneumoniae strain ATCC 700603 plasmid pKQPS1 [13]; Klebsiella quasipneumoniae strain ATCC 700603 plasmid pKQPS2 [13]; Klebsiella pneumoniae strain AATZP plasmid pKPN-041 [13]; Klebsiella pneumoniae strain KPNIH39 plasmid pKPN-332 [13]; Klebsiella pneumoniae strain Kpn223 plasmid pKPN-065 [13]; Pelagibaca abyssi strain JLT2014 plasmid pPABY3 [13]; Klebsiella pneumoniae strain Kpn555 plasmid pKPN-d90 [13]; Acetobacter pasteurianus subsp. ascendens strain LMG 1590 plasmid unnamed3 [13]; Klebsiella pneumoniae strain CN1 plasmid pCN1_1 [13]; Klebsiella pneumoniae strain NY9 plasmid pNY9_1 [13]; Klebsiella pneumoniae strain NY9 plasmid pNY9_3 [13]; Klebsiella pneumoniae strain CR14 plasmid pCR14_1 [13]; Klebsiella pneumoniae strain CR14 plasmid pCR14_4 [13]; Klebsiella pneumoniae strain SKGH01 plasmid unnamed 1 [13]; Klebsiella pneumoniae strain SKGH01 plasmid unnamed 2 [13]; Roseomonas gilardii strain U14-5 plasmid 1 [1]; Acinetobacter schindleri strain ACE plasmid p1AsACE [13]; Acinetobacter schindleri strain ACE plasmid p6AsACE [13]; Salmonella enterica strain C629 plasmid unnamed1 [13]; Klebsiella pneumoniae isolate blood sample 2 plasmid 1 [13]; Klebsiella pneumoniae strain BR plasmid pWSZBR [13]; Salmonella enterica subsp. enterica serovar Typhimurium strain 13-931 plasmid pESBL931 [13]; Salmonella enterica subsp. enterica serovar Infantis strain FSIS1502169 plasmid pFSIS1502169 [13]; Salmonella enterica subsp. enterica serovar Infantis strain FSIS1502916 plasmid pFSIS1502916 [13]; Salmonella enterica subsp. enterica serovar Infantis strain N55391 plasmid pN55391 [13]; Salmonella enterica subsp. enterica serovar Infantis strain CVM44454 plasmid pCVM44454 [13]; Salmonella enterica subsp. enterica serovar Heidelberg strain 09-036813-1A plasmid p09-036813-1A_261 [13]; Microvirga sp. V5/3M plasmid unnamed1 [13]; Microvirga sp. V5/3M plasmid unnamed3 [13]; Microvirga sp. V5/3M plasmid unnamed2 [12]; Citrobacter freundii strain B38 plasmid pOZ172 [13]; Citrobacter freundii strain B38 plasmid pOZ181 [12]; Klebsiella pneumoniae strain DHQP1002001 plasmid p_IncFIB_DHQP1002001 [13]; Klebsiella pneumoniae strain ED23 plasmid unamed [13]; Salmonella enterica subsp. enterica serovar Senftenberg strain 775W plasmid pSSE-ATCC-43845 [13]; Ralstonia solanacearum strain KACC10709 plasmid unnamed1 [13]; Ralstonia solanacearum strain CQPS-1 plasmid [13]; Klebsiella pneumoniae isolate 11 plasmid unnamed2 [13]; Klebsiella pneumoniae isolate 11 plasmid unnamed1 [13]; Citrobacter freundii strain SL151 plasmid unnamed2 [13]; Proteus mirabilis strain T21 plasmid pT212 [13]; Proteus mirabilis strain T18 plasmid pT18 [13]; Aeromonas salmonicida subsp. masoucida strain RFAS1 plasmid unnamed2 [13]; Klebsiella variicola strain GJ3 plasmid pKPGJ-3c [13]; Klebsiella sp. LTGPAF-6F plasmid unnamed2 [13]; Pantoea stewartii subsp. stewartii DC283 plasmid pDSJ10 [13]; Acinetobacter baumannii strain KAB03 plasmid [13]; Acinetobacter baumannii strain KAB04 plasmid [13]; Acinetobacter baumannii strain KAB08 plasmid [13]; Klebsiella oxytoca strain CAV1015 plasmid pCAV1015-114 [13]; Klebsiella oxytoca strain CAV1015 plasmid pCAV1015-76 [13]; Klebsiella pneumoniae strain CAV1016 plasmid pCAV1016-76 [13]; Phyllobacterium sp. Tri-48 plasmid unnamed1 [12]; Klebsiella pneumoniae strain 825795-1 plasmid unnamed4 [13]; Rhizobium leguminosarum strain Vaf-108 plasmid unnamed1 [13]; Rhizobium leguminosarum strain Vaf-108 plasmid unnamed3 sequence. [13]; Rhizobium leguminosarum strain Vaf-108 plasmid unnamed6 [13]; Rhizobium leguminosarum strain Vaf-108 plasmid unnamed7 [12]; Klebsiella pneumoniae strain Kp_Goe_822579 plasmid pKp_Goe_579-4 [13]; Klebsiella pneumoniae isolate Kp_Goe_154414 plasmid pKp_Goe_414-2 [13]; Klebsiella pneumoniae strain CAV1417 plasmid pCAV1417-67 [13]; Klebsiella pneumoniae strain CAV1417 plasmid pCAV1417-185 [13]; Klebsiella pneumoniae strain CAV1453 plasmid pCAV1453-46 [13]; Klebsiella pneumoniae strain CAV1453 plasmid pCAV1453-208 [13]; Klebsiella oxytoca strain CAV1752 plasmid pCAV1752-278 [13]; Klebsiella pneumoniae strain Kp_Goe_62629 plasmid pKp_Goe_629-1 [13]; Klebsiella pneumoniae strain Kp_Goe_62629 plasmid pKp_Goe_629-2 [13]; Klebsiella pneumoniae strain Kp_Goe_822917 plasmid pKp_Goe_917-1 [13]; Klebsiella pneumoniae strain SWU01 plasmid unnamed [13]; Klebsiella pneumoniae strain Kp_Goe_39795 plasmid pKp_Goe_795-1 [13]; Klebsiella pneumoniae strain CAV1042 plasmid pKPC_CAV1042-89 [13]; Klebsiella pneumoniae strain CAV1217 plasmid pKPC_CAV1217 [13]; Klebsiella pneumoniae strain Kp_Goe_149473 plasmid pKp_Goe_473-4 [13]; Klebsiella pneumoniae strain Kp_Goe_821588 plasmid pKp_Goe_588-1 [13]; Klebsiella pneumoniae strain Kp_Goe_149832 plasmid pKp_Goe_832-4 [13]; Klebsiella pneumoniae strain Kp_Goe_827024 plasmid pKp_Goe_024-4 [13]; Klebsiella pneumoniae strain Kp_Goe_827026 plasmid pKp_Goe_026-4 [13]; Klebsiella pneumoniae strain Kp_Goe_152021 plasmid pKp_Goe_021-4 [13]; Klebsiella pneumoniae strain KP_Goe_828304 plasmid pKp_Goe_304-4 [13]; Klebsiella pneumoniae strain AR_0049 plasmid unitig_2 [13]; Klebsiella pneumoniae subsp. pneumoniae strain BR7 plasmid unnamed1 [13]; Klebsiella pneumoniae subsp. pneumoniae strain BR21 plasmid pIncF [13]; Klebsiella pneumoniae subsp. pneumoniae strain BR21 plasmid pIncN [13]; Escherichia coli strain Ecol_316 plasmid pEC316_2 [13]; Escherichia coli strain Ecol_422 plasmid pEC422_1 [13]; Escherichia coli strain Ecol_517 plasmid pEC517_KPC [13]; Escherichia coli strain Ecol_542 plasmid pEC542_1 [13]; Escherichia coli strain Ecol_244 plasmid pEC244_KPC [13]; Massilia putida strain 6NM-7T plasmid unnamed2 [13]; Klebsiella pneumoniae subsp. pneumoniae strain RJA166 plasmid pRJA166b [13]; Escherichia coli strain WCHEC050613 plasmid pMCR_WCHEC050613 [13]; Thioclava nitratireducens strain 25B10_4 plasmid unnamed1 [13]; Salmonella enterica subsp. enterica serovar Typhimurium strain 81741 plasmid unnamed1 [13]; Raoultella planticola strain GODA plasmid unnamed1 [13]; Vibrio parahaemolyticus strain 20130629002S01 plasmid pVPGX1 [13]; Escherichia coli strain AR_0118 plasmid unitig_2 [13]; Escherichia coli strain AR_0061 plasmid unitig_2 [13]; Klebsiella pneumoniae strain AR_0117 plasmid unitig_1 [13]; Klebsiella pneumoniae strain AR_0117 plasmid unitig_4 [13]; Klebsiella pneumoniae strain AR_0068 plasmid unitig_1 [13]; Klebsiella pneumoniae strain AR_0068 plasmid unitig_2 [13]; Klebsiella pneumoniae strain AR_0115 plasmid tig00000002 [13]; Klebsiella pneumoniae strain AR_0115 plasmid tig00000003 [13]; Vibrio campbellii strain 20130629003S01 plasmid pVCGX1 [13]; Klebsiella pneumoniae strain AR_0098 plasmid tig00000001 [13]; Klebsiella pneumoniae strain AR_0098 plasmid tig00000002 [13]; Martelella mediterranea DSM 17316 strain MACL11 plasmid pMM259 [13]; Paracoccus yeei strain FDAARGOS_252 plasmid unnamed4 [13]; Vibrio anguillarum strain 425 plasmid pEIB1 [13]; Acinetobacter baumannii strain 15A5 plasmid p15A5_1 [12]; Acinetobacter baumannii strain SSMA17 plasmid pSSMA17_1 [13]; Acinetobacter baumannii strain JBA13 plasmid pJBA13_1 [13]; Acinetobacter baumannii strain USA2 plasmid pUSA2_1 [12]; Acinetobacter baumannii strain USA15 plasmid pUSA15_1 [13]; Klebsiella pneumoniae strain BK13043 plasmid pBK13043-1 [13]; Klebsiella pneumoniae strain KPN1482 plasmid pKPN1482-1 [13]; Klebsiella variicola strain KPN1481 plasmid pKPN1481-1 [13]; Klebsiella pneumoniae strain KPN528 plasmid pKPN528-1 [13]; Klebsiella pneumoniae strain K66-45 plasmid pK66-45-1 [13]; Klebsiella pneumoniae strain K66-45 plasmid pK66-45-2 [13]; Vibrio campbellii strain LA16-V1 plasmid pLA16-2 [13]; Photobacterium damselae subsp. damselae strain KC-Na-1 plasmid pPDD-Na-1-1 [13]; Klebsiella pneumoniae strain 203 plasmid p203 [13]; Escherichia coli strain Z1002 plasmid p1002-NDM1 [13]; Sinorhizobium meliloti RU11/001 plasmid pSmeRU11c [13]; Raoultella ornithinolytica strain Ro24724 plasmid pRo24724 [13]; Acinetobacter pittii strain HUMV-6483 plasmid p11 [13]; Salmonella enterica subsp. enterica serovar Typhimurium strain UGA14 plasmid pUGA14_1 [13]; Escherichia coli strain AR_0119 plasmid unitig_4 [13]; Klebsiella pneumoniae strain AR_0047 plasmid tig00000001 [13]; Klebsiella pneumoniae strain AR_0047 plasmid tig00000002 [13]; Klebsiella pneumoniae strain AR_0112 plasmid tig00000000 [13]; Klebsiella pneumoniae strain AR_0112 plasmid tig00000003 [13]; Klebsiella pneumoniae strain AR_0146 plasmid tig00001160 [13]; Klebsiella pneumoniae strain AR_0146 plasmid tig00001186 [13]; Klebsiella pneumoniae strain AR_0158 plasmid tig00000161 [13]; Klebsiella pneumoniae strain AR_0158 plasmid tig00000183 [13]; Klebsiella pneumoniae strain AR_0158 plasmid tig00000727 [13]; Klebsiella pneumoniae strain AR_0143 plasmid tig00000853 [13]; Klebsiella pneumoniae strain AR_0129 plasmid tig00000000 [13]; Escherichia coli strain AR_0114 plasmid unitig_2 [12]; Klebsiella pneumoniae strain AR_0126 plasmid tig00000002jNODE_23 [13]; Klebsiella pneumoniae strain AR_0113 plasmid unitig_1 [13]; Klebsiella pneumoniae strain AR_0113 plasmid unitig_4 [13]; Klebsiella pneumoniae strain AR_0138 plasmid tig00000001 [13]; Klebsiella pneumoniae strain AR_0120 plasmid tig00000500_pilon [13]; Klebsiella pneumoniae strain AR_0125 plasmid tig00000001_pilon [13]; Klebsiella pneumoniae strain AR_0125 plasmid tig00000005_pilon [13]; Escherichia coli strain AR_0137 plasmid tig00001145_pilon [13]; Klebsiella pneumoniae strain AR_0145 plasmid tig00000219 [13]; Klebsiella pneumoniae strain AR_0152 plasmid tig00000214 [13]; Klebsiella pneumoniae strain AR_0148 plasmid tig00000168_pilon [13]; Klebsiella pneumoniae strain AR_0139 plasmid tig00000002_u sequence. [13]; Klebsiella pneumoniae strain AR_0139 plasmid tig00000006 [13]; Klebsiella pneumoniae strain MLST-15 plasmid p1605752FIB [13]; Aeromonas salmonicida strain S121 plasmid pS121-2 [13]; Aeromonas salmonicida strain S121 plasmid pS121-3 [13]; Aeromonas salmonicida strain S44 plasmid pS44-1 [13]; Aeromonas salmonicida strain S44 plasmid pS44-2 [13]; Aeromonas salmonicida strain S44 plasmid pS44-3 [13]; Aeromonas salmonicida strain S68 plasmid pS68-1 [13]; Aeromonas salmonicida strain S68 plasmid pS68-2 [13]; Yangia pacifica strain YSBP01 plasmid unnamed1 [13]; Yangia pacifica strain YSBP01 plasmid unnamed5 [13]; Celeribacter ethanolicus strain TSPH2 plasmid unnamed [13]; Escherichia coli strain WCHEC96200 plasmid pNDM4_WCHEC96200 [13]; Vibrio parahaemolyticus strain PB1937 plasmid p1937-1 [13]; Acinetobacter baumannii strain 7804 plasmid pAba7804b [13]; Klebsiella michiganensis strain K516 plasmid pK516_NDM1 [13]; Sulfitobacter pseudonitzschiae strain SMR1 plasmid pSMR1-5 [13]; Klebsiella sp. LY plasmid unnamed1 [13]; Klebsiella sp. LY plasmid unnamed2 [13]; Salmonella enterica subsp. enterica serovar Indiana strain D90 plasmid pD90-1 [13]; Ralstonia solanacearum strain HA4-1 plasmid HA4-1MP [13]; Pantoea vagans strain FBS135 plasmid unnamed2 [13]; Klebsiella pneumoniae strain BIC-1 plasmid pBIC-1a [13]; Klebsiella pneumoniae strain CDC 0106 plasmid unitig_1 [13]; Klebsiella pneumoniae strain CDC 0106 plasmid unitig_2 [13]; Klebsiella pneumoniae subsp. pneumoniae strain AUSMDU00008079 plasmid pAUSMDU8079-1 [13]; Citrobacter farmeri strain AUSMDU00008141 plasmid pAUSMDU8141-1 [13]; Escherichia coli strain SA186 plasmid pSA186_MCR1 [13]; Ralstonia solanacearum strain T78 plasmid unnamed [13]; Ralstonia solanacearum strain T60 plasmid unnamed [13]; Ralstonia solanacearum strain T42 plasmid unnamed [13]; Ralstonia solanacearum strain SL3882 plasmid unnamed [13]; Ralstonia solanacearum strain SL3822 plasmid unnamed [13]; Ralstonia solanacearum strain SL3730 plasmid unnamed [13]; Ralstonia solanacearum strain SL3103 plasmid unnamed [13]; Ralstonia solanacearum strain SL2729 plasmid unnamed [13]; Klebsiella quasivariicola strain KPN1705 plasmid pKPN1705-1 [13]; Klebsiella quasivariicola strain KPN1705 plasmid pKPN1705-3 [13]; Klebsiella pneumoniae strain ST307PT04 plasmid pJYC04A [12]; Klebsiella pneumoniae strain ST307PT03 plasmid pJYC03A [13]; Klebsiella pneumoniae strain ST307PT02 plasmid pJYC02A [13]; Klebsiella pneumoniae strain ST307PT01 plasmid pJYC01A [13]; Vibrio anguillarum strain ATCC-68554 plasmid p65 [13]; Vibrio anguillarum strain VIB12 plasmid p292 [13]; Klebsiella pneumoniae strain 1050 plasmid pKp1050-1 [13]; Klebsiella pneumoniae strain 1050 plasmid pKp1050-2 [13]; Klebsiella quasipneumoniae strain KPC142 plasmid pKQPS142a [13]; Klebsiella pneumoniae subsp. pneumoniae strain ST101:960186733 plasmid p19-10_01 [13]; Klebsiella pneumoniae subsp. pneumoniae strain ST101:960186733 plasmid p19-10_02 [13]; Rhodobacter sp. CZR27 plasmid unnamed1 [12]; Klebsiella pneumoniae strain TVGHCRE225 plasmid unnamed1 [13]; Klebsiella pneumoniae strain TVGHCRE225 plasmid unnamed2 [13]; Escherichia coli strain 4/4 plasmid p4_4.1 [13]; Klebsiella pneumoniae strain 4/1-2 plasmid p4_1_2.2 [13]; Klebsiella pneumoniae strain FDAARGOS_439 plasmid unnamed3 [13]; Klebsiella pneumoniae strain FDAARGOS_439 plasmid unnamed2 [13]; Klebsiella pneumoniae strain FDAARGOS_439 plasmid unnamed1 [13]; Klebsiella pneumoniae strain FDAARGOS_444 plasmid unnamed2. [13]; Klebsiella pneumoniae strain FDAARGOS_444 plasmid unnamed1 [13]; Klebsiella pneumoniae strain FDAARGOS_446 plasmid unnamed2 [13]; Klebsiella pneumoniae strain FDAARGOS_446 plasmid unnamed1 [13]; Klebsiella variicola strain X39 plasmid pX39-1 [13]; Klebsiella variicola strain X39 plasmid pX39-8 [13]; Escherichia coli strain 14EC029 plasmid p14EC029c [13]; Escherichia coli strain 14EC033 plasmid p14EC033f [13]; Klebsiella pneumoniae isolate KSB1_5D plasmid unnamed2 [13]; Escherichia coli O6:H16 strain 2014EL-1346-6 plasmid unnamed4 [13]; Escherichia coli O27:H7 strain B4103-1 plasmid unnamed1. [13]; Paracoccus yeei strain TT13 plasmid pTT13-1 [13]; Klebsiella pneumoniae strain DA48896 plasmid p48896_2 [13]; Klebsiella pneumoniae strain INF322 plasmid unnamed1 [13]; Klebsiella pneumoniae strain KSB1_4E plasmid unnamed1 [13]; Klebsiella pneumoniae strain KSB2_1B plasmid unnamed1 [13]; Klebsiella pneumoniae strain KSB2_1B plasmid unnamed2 [13]; Klebsiella pneumoniae strain KSB2_1B plasmid unnamed3 [13]; Klebsiella pneumoniae strain KSB1_10J plasmid unnamed1 [13]; Klebsiella pneumoniae strain INF158 plasmid unnamed2 [13]; Klebsiella pneumoniae strain INF157 plasmid unnamed2 [13]; Klebsiella pneumoniae strain KSB1_9D plasmid unnamed2 [13]; Klebsiella pneumoniae strain INF042 plasmid unnamed1 [13]; Klebsiella pneumoniae strain INF042 plasmid unnamed2 [13]; Klebsiella pneumoniae strain INF059 plasmid unnamed1 [13]; Klebsiella pneumoniae strain INF059 plasmid unnamed2 [13]; Klebsiella pneumoniae strain INF163 plasmid unnamed2 [13]; Klebsiella pneumoniae strain INF164 plasmid unnamed2 [13]; Klebsiella pneumoniae strain INF278 plasmid unnamed2 [13]; Klebsiella pneumoniae strain INF274 plasmid unnamed2 [13]; Klebsiella pneumoniae strain cr-hvkp3 plasmid pPUTH1 [13]; Enterobacter sp. CRENT-193 plasmid pCRENT-193_1 [13]; Klebsiella pneumoniae strain CRKP-2297 plasmid pCRKP-2297_1 [13]; Klebsiella pneumoniae strain CRKP-1215 plasmid pCRKP-1215_1 [13]; Escherichia coli strain AR_0006 plasmid tig00000164 [13]; Escherichia coli strain AR_0011 plasmid tig00001069_pilon [13]; Klebsiella pneumoniae strain NH25 plasmid pNH25.1 [13]; Enterobacter hormaechei subsp. xiangfangensis strain OSUKPC4_L plasmid pOSUKPC4 [13]; Klebsiella pneumoniae strain AUSMDU00003562 plasmid pAUSMDU3562-1 [13]; Klebsiella pneumoniae strain AUSMDU00008119 plasmid pAUSMDU8119-1 [13]; Klebsiella pneumoniae strain SGH10 plasmid pSGH10 [13]; Klebsiella pneumoniae strain KP1768 plasmid KP1768_p2 [13]; Klebsiella pneumoniae strain NR5632 plasmid NR5632_p2 [13]; Klebsiella pneumoniae strain KP1766 plasmid KP1766_p2 [13]; Klebsiella pneumoniae strain HZW25 plasmid unnamed1 [13]; Klebsiella pneumoniae strain HZW25 plasmid unnamed2 [13]; Klebsiella pneumoniae strain HZW25 plasmid unnamed3 [13]; Acinetobacter baumannii isolate SMC_Paed_Ab_BL01 plasmid pSMC_AB_BL01_1 [12]; Klebsiella pneumoniae strain KP69 plasmid p69-1 [13]; Klebsiella pneumoniae strain KP69 plasmid p69-2 [13]; Klebsiella pneumoniae strain F44 plasmid p44-2 [13]; Klebsiella pneumoniae strain JS187 plasmid p187-4 [13]; Rhizobium leguminosarum bv. viciae strain UPM791 plasmid pRlvC [11]; Rhizobium leguminosarum bv. viciae strain UPM791 plasmid pRlvA [12]; Klebsiella pneumoniae strain 08EU827 plasmid p08EU827_1 [13]; Acinetobacter schindleri strain SGAir0122 plasmid pSGAir0122 [13]; Klebsiella pneumoniae strain L5-2 plasmid pL5201 [13]; Sulfitobacter sp. SK012 plasmid unnamed1 [12]; Escherichia coli strain 720632 plasmid p720632_86 [13]; Escherichia coli strain SCEC020023 plasmid pOXA10_020023 [13]; Klebsiella pneumoniae subsp. pneumoniae strain GD4 plasmid pKPGD4 [13]; Klebsiella pneumoniae strain 11492 plasmid p11492-CTXM [13]; Raoultella planticola strain FDAARGOS_64 plasmid unnamed2 [13]; Acinetobacter pittii strain WCHAP005069 plasmid p1_005069 [13]; Acinetobacter baumannii strain ABNIH28 plasmid pABA-2f10 [13]; Klebsiella pneumoniae strain F1 plasmid pF1_1 [13]; Klebsiella pneumoniae strain F5 plasmid pF5_1 [13]; Klebsiella pneumoniae strain F77 plasmid pF77_1 [13]; Klebsiella pneumoniae strain F77 plasmid pF77_3 [13]; Klebsiella pneumoniae strain F127 plasmid pF127_1 [13]; Klebsiella pneumoniae strain F132 plasmid pF132_2 [13]; Klebsiella pneumoniae strain F138 plasmid pF138_2 [13]; Klebsiella pneumoniae strain F10(AN) plasmid pF10AN_1 [13]; Klebsiella pneumoniae strain F81 plasmid pF81_2 [13]; Leclercia sp. LSNIH1 plasmid pLEC-1cb1 [13]; Klebsiella pneumoniae strain KPNIH50 plasmid pKPN-bbef [13]; Klebsiella pneumoniae strain KPNIH50 plasmid pKPN-0d7f [13]; Klebsiella pneumoniae strain KPNIH50 plasmid pKPC-0cc9 [13]; Klebsiella pneumoniae strain KPNIH49 plasmid pKPC-224e [13]; Klebsiella pneumoniae strain KPNIH49 plasmid pKPN-9729 [13]; Klebsiella pneumoniae strain KPNIH49 plasmid pKPN-0c4e [13]; Klebsiella pneumoniae strain KPNIH49 plasmid pKPN-af73 [13]; Klebsiella pneumoniae strain KPNIH49 plasmid pKPN-9a0d [13]; Klebsiella pneumoniae strain KPNIH49 plasmid pKPN-3967 [13]; Enterobacteriaceae bacterium ENNIH1 plasmid pENT-1f0b [13]; Escherichia coli strain ECONIH5 plasmid pECO-a7e8 [13]; Escherichia coli strain ECONIH5 plasmid pECO-109b [12]; Citrobacter sp. CFNIH10 plasmid pCIT-a850 [13]; Citrobacter freundii complex sp. CFNIH4 plasmid pCFR-4109 [13]; Citrobacter freundii complex sp. CFNIH3 plasmid pCFR-9161 [13]; Citrobacter freundii complex sp. CFNIH9 plasmid pCFR-eb27 [13]; Klebsiella oxytoca strain KONIH4 plasmid pKPC-f607 [13]; Klebsiella oxytoca strain KONIH4 plasmid pKPC-4b66 [13]; Klebsiella oxytoca strain KONIH5 plasmid pKOR-ab4d [13]; Klebsiella oxytoca strain KONIH2 plasmid pKOR-e3cb [13]; Leclercia sp. LSNIH3 plasmid pLEC-7c0d [13]; Klebsiella pneumoniae strain KPNIH48 plasmid pKPN-10f7 [13]; Klebsiella pneumoniae strain KPNIH48 plasmid pKPN-edaa [13]; Escherichia coli strain ECONIH4 plasmid pECO-6357 [13]; Acinetobacter sp. ACNIH2 plasmid pACI-3569 [13]; Acinetobacter sp. ACNIH1 plasmid pACI-b25a [13]; Acinetobacter sp. ACNIH1 plasmid pACI-df08 [13]; Cupriavidus metallidurans strain Ni-2 plasmid unnamed3. [13]; Escherichia coli strain WCHEC005237 plasmid pQnrS1_005237 [13]; Escherichia coli strain WCHEC005237 plasmid pRmtB1_005237 [13]; Klebsiella pneumoniae strain WCHKP649 plasmid pKPC2_095649 [13]; Klebsiella pneumoniae strain NUHL30457 plasmid p1 [13]; Klebsiella pneumoniae strain NUHL30457 plasmid p3 [13]; Escherichia coli strain FORC_082 plasmid pFORC82_1 [13]; Salmonella enterica subsp. enterica strain 15-SA01028 plasmid pSE15-SA01028 [13]; Klebsiella oxytoca strain AR_0028 plasmid unitig_1_pilon [13]; Enterobacter cloacae strain AR_0060 plasmid unitig_2_pilon [13]; Klebsiella pneumoniae strain AR_0066 plasmid tig00000080_pilon [13]; Enterobacter cloacae strain AR_0072 plasmid unnamed2 [13]; Klebsiella pneumoniae strain 16_GR_13 plasmid IncFIB IncFII [13]; Klebsiella pneumoniae strain 1_GR_13 plasmid IncFIB IncFII [13]; Klebsiella pneumoniae strain 1_GR_13 plasmid IncR IncN [13]; Klebsiella pneumoniae strain 20_GR_12 plasmid unnamed [13]; Klebsiella pneumoniae strain 2_GR_12 plasmid IncFIB IncFII. [13]; Klebsiella variicola strain WCHKV030666 plasmid pVir_030666 [13]	NC_004349 [13] ; NC_006569 [13] ; NC_006625 [13] ; NC_008757 [13] ; NC_009649 [13] ; NC_009661 [13] ; NC_009838 [13] ; NC_009930 [12] ; NC_009999 [13] ; NC_010404 [13] ; NC_011281 [13] ; NC_011282 [13] ; NC_011664 [13] ; NC_011743 [13] ; NC_011987 [12] ; NC_013718 [13] ; NC_014107 [13] ; NC_015727 [13] ; NC_016624 [13] ; NC_016839 [13] ; NC_017541 [13] ; NC_017659 [13] ; NC_018107 [12] ; NC_020910 [13] ; NC_021501 [13] ; NC_021819 [13] ; NC_021976 [13] ; NC_022043 [13] ; NC_022049 [13] ; NC_022050 [13] ; NC_022078 [13] ; NC_022225 [13] ; NC_022536 [2] ; NC_023136 [12] ; NC_023146 [12] ; NC_023148 [13] ; NZ_AP014882 [13] ; NZ_AP014952 [13] ; NZ_AP014954 [12] ; NZ_AP017562 [13] ; NZ_AP017563 [12] ; NZ_AP017618 [13] ; NZ_AP017621 [13] ; NZ_AP018205 [12] ; NZ_AP018672 [13] ; NZ_AP018673 [13] ; NZ_AP018748 [13] ; NZ_AP018749 [13] ; NZ_AP018751 [13] ; NZ_AP018754 [13] ; NZ_AP018825 [13] ; NZ_CP004000 [13] ; NZ_CP004363 [13] ; NZ_CP004364 [13] ; NZ_CP004395 [13] ; NZ_CP006642 [13] ; NZ_CP006663 [13] ; NZ_CP006800 [13] ; NZ_CP006927 [13] ; NZ_CP007558 [13] ; NZ_CP007732 [13] ; NZ_CP007734 [13] ; NZ_CP007735 [13] ; NZ_CP008789 [13] ; NZ_CP008790 [13] ; NZ_CP008798 [13] ; NZ_CP008800 [13] ; NZ_CP008824 [13] ; NZ_CP008825 [13] ; NZ_CP008842 [12] ; NZ_CP008843 [13] ; NZ_CP008899 [13] ; NZ_CP008906 [13] ; NZ_CP008930 [13] ; NZ_CP008932 [13] ; NZ_CP009777 [13] ; NZ_CP009865 [13] ; NZ_CP009869 [12] ; NZ_CP009879 [13] ; NZ_CP009883 [13] ; NZ_CP010149 [13] ; NZ_CP010154 [13] ; NZ_CP010155 [13] ; NZ_CP010174 [13] ; NZ_CP010234 [13] ; NZ_CP010351 [13] ; NZ_CP010358 [13] ; NZ_CP010369 [13] ; NZ_CP010393 [13] ; NZ_CP010396 [13] ; NZ_CP010574 [13] ; NZ_CP010590 [13] ; NZ_CP010611 [13] ; NZ_CP010631 [13] ; NZ_CP010638 [13] ; NZ_CP010662 [13] ; NZ_CP010675 [13] ; NZ_CP010716 [13] ; NZ_CP010728 [13] ; NZ_CP010750 [13] ; NZ_CP010791 [13] ; NZ_CP010886 [13] ; NZ_CP011133 [13] ; NZ_CP011408 [1] ; NZ_CP011480 [13] ; NZ_CP011481 [13] ; NZ_CP011571 [13] ; NZ_CP011577 [13] ; NZ_CP011580 [13] ; NZ_CP011583 [13] ; NZ_CP011587 [13] ; NZ_CP011590 [13] ; NZ_CP011596 [13] ; NZ_CP011599 [13] ; NZ_CP011601 [13] ; NZ_CP011609 [13] ; NZ_CP011610 [13] ; NZ_CP011614 [13] ; NZ_CP011617 [13] ; NZ_CP011620 [13] ; NZ_CP011622 [13] ; NZ_CP011623 [13] ; NZ_CP011632 [13] ; NZ_CP011634 [13] ; NZ_CP011635 [13] ; NZ_CP011640 [13] ; NZ_CP011641 [13] ; NZ_CP011644 [13] ; NZ_CP011649 [13] ; NZ_CP011654 [13] ; NZ_CP011656 [13] ; NZ_CP011661 [13] ; NZ_CP011808 [13] ; NZ_CP011977 [13] ; NZ_CP012005 [13] ; NZ_CP012169 [13] ; NZ_CP012170 [13] ; NZ_CP012566 [13] ; NZ_CP012567 [13] ; NZ_CP012571 [13] ; NZ_CP012572 [12] ; NZ_CP012641 [12] ; NZ_CP012884 [13] ; NZ_CP012988 [13] ; NZ_CP012989 [13] ; NZ_CP012993 [13] ; NZ_CP012994 [13] ; NZ_CP013323 [13] ; NZ_CP013324 [13] ; NZ_CP013325 [13] ; NZ_CP013340 [13] ; NZ_CP013436 [13] ; NZ_CP013713 [13] ; NZ_CP014009 [13] ; NZ_CP014011 [13] ; NZ_CP014052 [13] ; NZ_CP014072 [13] ; NZ_CP014073 [13] ; NZ_CP014121 [13] ; NZ_CP014124 [13] ; NZ_CP014216 [12] ; NZ_CP014299 [13] ; NZ_CP014308 [13] ; NZ_CP014309 [13] ; NZ_CP014310 [13] ; NZ_CP014622 [13] ; NZ_CP014652 [13] ; NZ_CP014653 [13] ; NZ_CP014660 [13] ; NZ_CP014683 [13] ; NZ_CP014697 [13] ; NZ_CP014698 [13] ; NZ_CP014758 [13] ; NZ_CP014763 [13] ; NZ_CP015026 [13] ; NZ_CP015092 [13] ; NZ_CP015132 [13] ; NZ_CP015167 [13] ; NZ_CP015383 [13] ; NZ_CP015386 [13] ; NZ_CP015388 [13] ; NZ_CP015393 [13] ; NZ_CP015396 [13] ; NZ_CP015501 [13] ; NZ_CP015502 [13] ; NZ_CP015585 [1] ; NZ_CP015616 [13] ; NZ_CP015621 [13] ; NZ_CP015725 [13] ; NZ_CP015823 [13] ; NZ_CP015991 [13] ; NZ_CP016389 [13] ; NZ_CP016407 [13] ; NZ_CP016409 [13] ; NZ_CP016411 [13] ; NZ_CP016413 [13] ; NZ_CP016526 [13] ; NZ_CP016617 [13] ; NZ_CP016618 [13] ; NZ_CP016619 [12] ; NZ_CP016763 [13] ; NZ_CP016764 [12] ; NZ_CP016810 [13] ; NZ_CP016815 [13] ; NZ_CP016838 [13] ; NZ_CP016905 [13] ; NZ_CP016915 [13] ; NZ_CP016921 [13] ; NZ_CP016922 [13] ; NZ_CP017059 [13] ; NZ_CP017084 [13] ; NZ_CP017086 [13] ; NZ_CP017145 [13] ; NZ_CP017287 [13] ; NZ_CP017452 [13] ; NZ_CP017591 [13] ; NZ_CP017647 [13] ; NZ_CP017649 [13] ; NZ_CP017657 [13] ; NZ_CP017930 [13] ; NZ_CP017932 [13] ; NZ_CP017936 [13] ; NZ_CP017941 [12] ; NZ_CP017989 [13] ; NZ_CP018229 [13] ; NZ_CP018231 [13] ; NZ_CP018234 [13] ; NZ_CP018235 [12] ; NZ_CP018316 [13] ; NZ_CP018338 [13] ; NZ_CP018350 [13] ; NZ_CP018351 [13] ; NZ_CP018354 [13] ; NZ_CP018355 [13] ; NZ_CP018361 [13] ; NZ_CP018365 [13] ; NZ_CP018366 [13] ; NZ_CP018441 [13] ; NZ_CP018455 [13] ; NZ_CP018460 [13] ; NZ_CP018669 [13] ; NZ_CP018675 [13] ; NZ_CP018691 [13] ; NZ_CP018693 [13] ; NZ_CP018699 [13] ; NZ_CP018705 [13] ; NZ_CP018711 [13] ; NZ_CP018718 [13] ; NZ_CP018724 [13] ; NZ_CP018818 [13] ; NZ_CP018884 [13] ; NZ_CP018886 [13] ; NZ_CP018887 [13] ; NZ_CP018955 [13] ; NZ_CP018961 [13] ; NZ_CP018963 [13] ; NZ_CP018969 [13] ; NZ_CP019017 [13] ; NZ_CP019037 [13] ; NZ_CP019049 [13] ; NZ_CP019214 [13] ; NZ_CP019438 [13] ; NZ_CP019443 [13] ; NZ_CP019900 [13] ; NZ_CP020036 [13] ; NZ_CP020050 [13] ; NZ_CP020060 [13] ; NZ_CP020062 [13] ; NZ_CP020065 [13] ; NZ_CP020068 [13] ; NZ_CP020069 [13] ; NZ_CP020072 [13] ; NZ_CP020073 [13] ; NZ_CP020078 [13] ; NZ_CP020109 [13] ; NZ_CP020110 [13] ; NZ_CP020332 [13] ; NZ_CP020444 [13] ; NZ_CP020532 [13] ; NZ_CP020573 [12] ; NZ_CP020580 [13] ; NZ_CP020582 [13] ; NZ_CP020593 [12] ; NZ_CP020594 [13] ; NZ_CP020838 [13] ; NZ_CP020842 [13] ; NZ_CP020848 [13] ; NZ_CP020854 [13] ; NZ_CP020902 [13] ; NZ_CP020903 [13] ; NZ_CP021148 [13] ; NZ_CP021153 [13] ; NZ_CP021166 [13] ; NZ_CP021206 [13] ; NZ_CP021215 [13] ; NZ_CP021328 [13] ; NZ_CP021429 [13] ; NZ_CP021463 [13] ; NZ_CP021538 [13] ; NZ_CP021540 [13] ; NZ_CP021541 [13] ; NZ_CP021544 [13] ; NZ_CP021547 [13] ; NZ_CP021686 [13] ; NZ_CP021687 [13] ; NZ_CP021697 [13] ; NZ_CP021698 [13] ; NZ_CP021699 [13] ; NZ_CP021710 [13] ; NZ_CP021713 [13] ; NZ_CP021734 [12] ; NZ_CP021742 [13] ; NZ_CP021752 [13] ; NZ_CP021755 [13] ; NZ_CP021758 [13] ; NZ_CP021834 [13] ; NZ_CP021856 [13] ; NZ_CP021858 [13] ; NZ_CP021881 [13] ; NZ_CP021943 [13] ; NZ_CP021948 [13] ; NZ_CP021951 [13] ; NZ_CP021958 [13] ; NZ_CP021961 [13] ; NZ_CP022125 [13] ; NZ_CP022171 [13] ; NZ_CP022172 [13] ; NZ_CP022176 [13] ; NZ_CP022177 [13] ; NZ_CP022178 [13] ; NZ_CP022182 [13] ; NZ_CP022183 [13] ; NZ_CP022191 [13] ; NZ_CP022195 [13] ; NZ_CP022197 [13] ; NZ_CP022226 [13] ; NZ_CP022245 [13] ; NZ_CP022285 [13] ; NZ_CP022350 [13] ; NZ_CP022420 [13] ; NZ_CP022442 [13] ; NZ_CP022443 [13] ; NZ_CP022451 [13] ; NZ_CP022482 [13] ; NZ_CP022518 [13] ; NZ_CP022574 [13] ; NZ_CP022612 [13] ; NZ_CP022613 [13] ; NZ_CP022692 [13] ; NZ_CP022696 [13] ; NZ_CP022735 [13] ; NZ_CP022766 [13] ; NZ_CP022769 [13] ; NZ_CP022773 [13] ; NZ_CP022779 [13] ; NZ_CP022781 [13] ; NZ_CP022785 [13] ; NZ_CP022791 [13] ; NZ_CP022793 [13] ; NZ_CP022824 [13] ; NZ_CP022826 [13] ; NZ_CP022917 [12] ; NZ_CP022920 [13] ; NZ_CP022923 [13] ; NZ_CP022926 [13] ; NZ_CP023210 [13] ; NZ_CP023312 [13] ; NZ_CP023417 [13] ; NZ_CP023418 [13] ; NZ_CP023479 [13] ; NZ_CP023488 [13] ; NZ_CP023489 [13] ; NZ_CP023549 [12] ; NZ_CP023723 [13] ; NZ_CP023724 [13] ; NZ_CP023827 [13] ; NZ_CP023841 [13] ; NZ_CP023914 [13] ; NZ_CP023916 [13] ; NZ_CP023917 [13] ; NZ_CP023942 [13] ; NZ_CP023943 [13] ; NZ_CP023947 [13] ; NZ_CP023948 [13] ; NZ_CP023978 [13] ; NZ_CP023985 [13] ; NZ_CP024144 [13] ; NZ_CP024153 [13] ; NZ_CP024193 [13] ; NZ_CP024236 [13] ; NZ_CP024246 [13] ; NZ_CP024423 [13] ; NZ_CP024431 [13] ; NZ_CP024483 [13] ; NZ_CP024500 [13] ; NZ_CP024507 [13] ; NZ_CP024508 [13] ; NZ_CP024509 [13] ; NZ_CP024516 [13] ; NZ_CP024523 [13] ; NZ_CP024530 [13] ; NZ_CP024537 [13] ; NZ_CP024543 [13] ; NZ_CP024544 [13] ; NZ_CP024546 [13] ; NZ_CP024547 [13] ; NZ_CP024551 [13] ; NZ_CP024558 [13] ; NZ_CP024565 [13] ; NZ_CP024572 [13] ; NZ_CP024708 [13] ; NZ_CP024813 [13] ; NZ_CP024835 [13] ; NZ_CP024839 [13] ; NZ_CP024852 [13] ; NZ_CP024857 [13] ; NZ_CP024875 [13] ; NZ_CP024910 [13] ; NZ_CP025006 [13] ; NZ_CP025009 [13] ; NZ_CP025081 [13] ; NZ_CP025142 [13] ; NZ_CP025145 [13] ; NZ_CP025148 [13] ; NZ_CP025212 [13] ; NZ_CP025213 [13] ; NZ_CP025214 [13] ; NZ_CP025267 [12] ; NZ_CP025457 [13] ; NZ_CP025458 [13] ; NZ_CP025463 [13] ; NZ_CP025470 [13] ; NZ_CP025505 [11] ; NZ_CP025507 [12] ; NZ_CP025577 [13] ; NZ_CP025619 [13] ; NZ_CP025683 [13] ; NZ_CP025805 [12] ; NZ_CP025846 [13] ; NZ_CP025944 [13] ; NZ_CP025952 [13] ; NZ_CP026022 [13] ; NZ_CP026049 [13] ; NZ_CP026087 [13] ; NZ_CP026129 [13] ; NZ_CP026131 [13] ; NZ_CP026133 [13] ; NZ_CP026137 [13] ; NZ_CP026139 [13] ; NZ_CP026141 [13] ; NZ_CP026147 [13] ; NZ_CP026151 [13] ; NZ_CP026154 [13] ; NZ_CP026166 [13] ; NZ_CP026171 [13] ; NZ_CP026172 [13] ; NZ_CP026174 [13] ; NZ_CP026175 [13] ; NZ_CP026179 [13] ; NZ_CP026180 [13] ; NZ_CP026182 [13] ; NZ_CP026184 [13] ; NZ_CP026185 [13] ; NZ_CP026186 [13] ; NZ_CP026196 [13] ; NZ_CP026203 [13] ; NZ_CP026208 [12] ; NZ_CP026212 [13] ; NZ_CP026234 [13] ; NZ_CP026237 [13] ; NZ_CP026242 [13] ; NZ_CP026272 [13] ; NZ_CP026274 [13] ; NZ_CP026276 [13] ; NZ_CP026282 [13] ; NZ_CP026391 [13] ; NZ_CP026397 [13] ; NZ_CP026398 [13] ; NZ_CP026404 [13] ; NZ_CP026416 [13] ; NZ_CP026423 [13] ; NZ_CP026426 [13] ; NZ_CP026547 [13] ; NZ_CP026578 [13] ; NZ_CP026579 [13] ; NZ_CP026584 [13] ; NZ_CP026587 [13] ; NZ_CP026589 [13] ; NZ_CP026642 [13] ; NZ_CP026661 [13] ; NZ_CP026716 [13] ; NZ_CP026720 [13] ; NZ_CP026752 [13] ; NZ_CP026852 [13] ; NZ_CP027037 [13] ; NZ_CP027044 [13] ; NZ_CP027047 [13] ; NZ_CP027049 [13] ; NZ_CP027054 [13] ; NZ_CP027063 [13]	1	Bacteriophage HK022 [13]	NC_002166 [13]
57	EG364_RS20495	shell	13	C2U32_RS19220; EG364_RS20495; SG90_RS19290; RU84_RS18685; AOT18_RS19335; ABTJ_RS19740; B7L36_RS00305; AYP_RS19740; AOT16_RS19200; TE32_RS19755; BS065_RS19620; AOT17_RS19170; E5D09_RS18605	eggNOG_33152	no annotation provided	0.006	720	723	Shewanella oneidensis MR-1 plasmid megaplasmid [13]; Ruegeria pomeroyi DSS-3 megaplasmid [13]; Klebsiella pneumoniae subsp. pneumoniae NTUH-K2044 plasmid pK2044 DNA [13]; Polaromonas naphthalenivorans CJ2 plasmid pPNAP01 [13]; Klebsiella pneumoniae subsp. pneumoniae MGH 78578 plasmid pKPN3 [13]; Shewanella baltica OS185 plasmid pS18501 [13]; Escherichia coli APEC O1 plasmid pAPEC-O1-R [13]; Acaryochloris marina MBIC11017 plasmid pREB5 [12]; Shewanella baltica OS195 plasmid pS19502 [13]; Acinetobacter baumannii str. AYE plasmid p3ABAYE [13]; Klebsiella variicola strain 342 plasmid pKP91 [13]; Klebsiella variicola strain 342 plasmid pKP187 [13]; Shewanella baltica OS223 plasmid pS22301 [13]; Escherichia fergusonii ATCC 35469 plasmid pEFER [13]; Agrobacterium radiobacter K84 plasmid pAtK84c [12]; Citrobacter rodentium ICC168 plasmid pCROD2 [13]; Enterobacter cloacae subsp. cloacae ATCC 13047 plasmid pECL_A [13]; Cupriavidus necator N-1 plasmid pBB1 [13]; Azospirillum lipoferum 4B plasmid AZO_p5 complete genome. [13]; Klebsiella pneumoniae subsp. pneumoniae HS11286 plasmid pKPHS3 [13]; Klebsiella pneumoniae KCTC 2242 plasmid pKCTC2242 [13]; Escherichia coli O83:H1 str. NRG 857C plasmid pO83_CORR [13]; Klebsiella michiganensis E718 plasmid pKOX_R1 [12]; Octadecabacter arcticus 238 plasmid pOA238_160 [13]; Klebsiella michiganensis strain E718 plasmid pKOX_NDM1 [13]; Salmonella enterica subsp. enterica Serovar Cubana str. CFSAN002050 plasmid [13]; Acetobacter pasteurianus 386B plasmid Apa386Bp1 [13]; Paracoccus aminophilus JCM 7686 plasmid pAMI5 [13]; Paracoccus aminophilus JCM 7686 plasmid pAMI4 [13]; Paracoccus aminophilus JCM 7686 plasmid pAMI8 [13]; Klebsiella pneumoniae JM45 plasmid p1 [13]; Vibrio anguillarum M3 plasmid unnamed [13]; Rhizobium sp. IRBG74 plasmid IRBL74_p [2]; Leisingera methylohalidivorans DSM 14336 strain MB2 [12]; Phaeobacter gallaeciensis DSM 26640 plasmid pGal_B134 [13]; Acetobacter pasteurianus NBRC 101655 plasmid plasmid1 DNA [13]; Klebsiella oxytoca plasmid pKO_JKo3_1 DNA [13]; Klebsiella oxytoca plasmid pKO_JKo3_3 DNA [12]; Pseudanabaena sp. ABRG5-3 plasmid ABRG53b DNA [13]; Pseudanabaena sp. ABRG5-3 plasmid ABRG53c DNA [12]; Escherichia coli plasmid pMRY15-117_1 DNA [13]; Escherichia coli plasmid pMRY15-131_1 DNA [13]; Leptolyngbya boryana NIES-2135 plasmid plasmid2 DNA [12]; Klebsiella pneumoniae GSU10-3 plasmid pGSU10-3-1 DNA [13]; Klebsiella pneumoniae GSU10-3 plasmid pGSU10-3-2 DNA [13]; Klebsiella pneumoniae KP33 plasmid pKP3301 DNA [13]; Klebsiella pneumoniae KP33 plasmid pKP3302 DNA [13]; Klebsiella pneumoniae KP64 plasmid pKP6401 DNA [13]; Klebsiella pneumoniae KP67 plasmid pKP6701 DNA [13]; Acinetobacter ursingii M3 plasmid pAURM-1 DNA [13]; Klebsiella pneumoniae subsp. pneumoniae Kp13 plasmid pKP13f [13]; Komagataeibacter xylinus E25 plasmid pGX3 [13]; Komagataeibacter xylinus E25 plasmid pGX4 [13]; Celeribacter indicus strain P73 plasmid pP73B [13]; Escherichia coli PCN061 plasmid PCN061p6 [13]; Klebsiella pneumoniae strain ATCC BAA-2146 plasmid pCuAs [13]; Klebsiella pneumoniae subsp. pneumoniae PittNDM01 plasmid2 [13]; Klebsiella pneumoniae 30660/NJST258_1 plasmid pNJST258N1 [13]; Citrobacter freundii CFNIH1 plasmid pKEC-a3c [13]; Klebsiella pneumoniae subsp. pneumoniae KPNIH27 plasmid pKEC-dc3 [13]; Klebsiella pneumoniae subsp. pneumoniae KPNIH27 plasmid pKPN-262 [13]; Klebsiella pneumoniae subsp. pneumoniae KPNIH27 plasmid pKPN-a41 [13]; Klebsiella oxytoca KONIH1 plasmid pKOX-137 [13]; Klebsiella oxytoca KONIH1 plasmid pKOX-86d [13]; Klebsiella pneumoniae subsp. pneumoniae KPNIH24 plasmid pKPC-484 [13]; Klebsiella pneumoniae subsp. pneumoniae KPNIH24 plasmid pKPN-e44 [13]; Enterobacter cloacae ECNIH2 plasmid pKEC-39c [13]; Enterobacter cloacae ECNIH2 plasmid pKPC-272 [13]; Klebsiella michiganensis strain M1 plasmid pKOXM1A [12]; Klebsiella michiganensis strain M1 plasmid pKOXM1B [13]; Enterobacter cloacae ECNIH3 plasmid pENT-8a4 [13]; Enterobacter cloacae ECR091 plasmid pENT-08e [13]; Klebsiella pneumoniae strain PMK1 plasmid pPMK1-A [13]; Klebsiella pneumoniae strain PMK1 plasmid pPMK1-C [13]; Klebsiella pneumoniae subsp. pneumoniae strain KPNIH32 plasmid pKPN-a68 [13]; Klebsiella pneumoniae subsp. pneumoniae strain KPNIH29 plasmid pKPN-80a [13]; Pantoea sp. PSNIH2 plasmid pPSP-75c [12]; Klebsiella pneumoniae subsp. pneumoniae strain KPNIH31 plasmid pKPN-c22 [13]; Pantoea sp. PSNIH1 plasmid pPSP-a3e [13]; Escherichia coli strain D6 plasmid A [13]; Escherichia coli strain D9 plasmid B [13]; Escherichia coli strain D9 plasmid C [13]; Escherichia coli strain H8 plasmid B [13]; Escherichia coli strain S30 plasmid C [13]; Acinetobacter johnsonii XBB1 plasmid pXBB1-9 [13]; Acinetobacter johnsonii XBB1 plasmid pXBB1-8 [13]; Acinetobacter nosocomialis strain 6411 plasmid p6411-89.111kb [13]; Klebsiella pneumoniae strain 34618 plasmid p34618-207.543kb [13]; Klebsiella pneumoniae strain 34618 plasmid p34618-71.572kb [13]; Klebsiella pneumoniae strain 32192 plasmid sequence. [13]; Phaeobacter gallaeciensis strain P11 plasmid pP11_b [13]; Phaeobacter inhibens strain P92 plasmid pP92_a [13]; Phaeobacter inhibens strain P78 plasmid pP78_b [13]; Phaeobacter gallaeciensis strain P73 plasmid pP73_b [13]; Phaeobacter inhibens strain P74 plasmid pP74_a [13]; Phaeobacter gallaeciensis strain P75 plasmid pP75_b [13]; Phaeobacter piscinae strain P18 plasmid pP18_a [13]; Phaeobacter inhibens strain P88 plasmid pP88_c [13]; Phaeobacter inhibens strain P70 plasmid pP70_a [13]; Phaeobacter gallaeciensis strain P63 plasmid pP63_x_draft [13]; Vibrio parahaemolyticus strain CHN25 plasmid P2 [13]; Citrobacter amalonaticus Y19 plasmid [13]; Vibrio parahaemolyticus strain FORC_014 plasmid pFORC14 [1]; Hoeflea sp. IMCC20628 plasmid [13]; Enterobacter cloacae strain CAV1311 plasmid pKPC_CAV1311 [13]; Klebsiella pneumoniae strain CAV1392 plasmid pCAV1392-131 [13]; Enterobacter cloacae strain CAV1411 plasmid pKPC_CAV1411 [13]; Enterobacter cloacae strain CAV1668 plasmid pCAV1668-85 [13]; Enterobacter asburiae strain CAV1043 plasmid pCAV1043-51 [13]; Enterobacter asburiae strain CAV1043 plasmid pCAV1043-97 [13]; Klebsiella oxytoca strain CAV1099 plasmid pCAV1099-114 [13]; Phytobacter ursingii strain CAV1151 plasmid pCAV1151-83 [13]; Phytobacter ursingii strain CAV1151 plasmid pCAV1151-296 [13]; Citrobacter freundii strain CAV1321 plasmid pCAV1321-71 [13]; Citrobacter freundii strain CAV1321 plasmid pCAV1321-135 [13]; Klebsiella oxytoca strain CAV1335 plasmid pCAV1335-92 [13]; Klebsiella oxytoca strain CAV1335 plasmid pCAV1335-115 [13]; Klebsiella pneumoniae strain CAV1344 plasmid pCAV1344-40 [13]; Klebsiella pneumoniae strain CAV1344 plasmid pKPC_CAV1344 [13]; Klebsiella pneumoniae strain CAV1344 plasmid pCAV1344-250 [13]; Klebsiella oxytoca strain CAV1374 plasmid pCAV1374-84 [13]; Klebsiella oxytoca strain CAV1374 plasmid pCAV1374-228 [13]; Klebsiella oxytoca strain CAV1374 plasmid pKPC_CAV1374 [13]; Serratia marcescens strain CAV1492 plasmid pCAV1492-73 [13]; Serratia marcescens strain CAV1492 plasmid pCAV1492-199 [13]; Klebsiella pneumoniae strain CAV1596 plasmid pCAV1596-41 [13]; Enterobacter cloacae strain CAV1669 plasmid pKPC_CAV1669 [13]; Citrobacter freundii strain CAV1741 plasmid pCAV1741-101 [13]; Citrobacter freundii strain CAV1741 plasmid pKPC_CAV1741 [13]; Enterobacter hormaechei strain CAV1176 plasmid pKPC_CAV1176 [13]; Pandoraea faecigallinarum strain DSM 23572 plasmid pPF72-1 [13]; Klebsiella pneumoniae DMC1097 plasmid pDMC1097-218.836kb [13]; Acinetobacter baumannii ATCC 17978-mff plasmid pAB3 [13]; Enterobacter hormaechei subsp. steigerwaltii strain 34998 plasmid p34998-210.894kb [13]; Enterobacter hormaechei subsp. steigerwaltii strain 34977 plasmid p34977-263.138kb [13]; Klebsiella pneumoniae strain UCLAOXA232KP plasmid pUCLAOXA232-5 [13]; Klebsiella pneumoniae strain UCLAOXA232KP plasmid pUCLAOXA232-6 [13]; Klebsiella pneumoniae strain UCLAOXA232KP plasmid pUCLAOXA232-5.X [13]; Klebsiella pneumoniae strain UCLAOXA232KP plasmid pUCLAOXA232-6.X [12]; Massilia sp. WG5 plasmid unnamed 1 [12]; Klebsiella pneumoniae KP-1 plasmid pKP1-19 [13]; Klebsiella pneumoniae strain KpN01 plasmid pKpN01-CTX [13]; Klebsiella pneumoniae strain KpN01 plasmid pKpN01-SIL [13]; Klebsiella pneumoniae strain KpN06 plasmid pKpN06-CTX [13]; Klebsiella pneumoniae strain KpN06 plasmid pKpN06-SIL [13]; Klebsiella pneumoniae strain CAV1193 plasmid pCAV1193-258 [13]; Klebsiella pneumoniae strain CAV1193 plasmid pCAV1193-166 [13]; Klebsiella pneumoniae strain CAV1193 plasmid pKPC_CAV1193 [13]; Raoultella ornithinolytica strain Yangling I2 plasmid pKPYL2 [13]; Burkholderia latens strain AU17928 plasmid pAU17928 [13]; Klebsiella pneumoniae strain J1 plasmid 2 [13]; Klebsiella pneumoniae subsp. pneumoniae strain RJF293 plasmid pRJF293 [13]; Klebsiella pneumoniae subsp. pneumoniae strain RJF999 plasmid pRJF999 [13]; Vibrio alginolyticus strain ATCC 33868 plasmid unnamed1 [13]; Klebsiella quasipneumoniae strain ATCC 700603 plasmid unnamed1. [13]; Klebsiella quasipneumoniae strain ATCC 700603 plasmid unnamed2 [13]; Klebsiella pneumoniae strain FDAARGOS_156 plasmid unnamed1 [13]; Klebsiella pneumoniae strain FDAARGOS_156 plasmid unnamed2. [13]; Acinetobacter baumannii strain YU-R612 plasmid unnamed1 [12]; Klebsiella pneumoniae strain KP38731 plasmid unnamed3 [13]; Burkholderia sp. PAMC 26561 plasmid unnamed1 [13]; Burkholderia sp. PAMC 26561 plasmid unnamed2 [13]; Burkholderia sp. PAMC 26561 plasmid unnamed3 [13]; Salmonella enterica subsp. enterica serovar Anatum str. USDA-ARS-USMARC-1727 plasmid pSAN1-1727 [13]; Acinetobacter sp. DUT-2 plasmid unnamed1 [13]; Acinetobacter sp. DUT-2 plasmid unnamed2 [13]; Salmonella enterica subsp. enterica serovar Anatum str. USDA-ARS-USMARC-1765 plasmid pSAN1-06-0624 [13]; Kozakia baliensis strain NBRC 16680 plasmid pKB16680_2 [13]; Klebsiella quasipneumoniae strain ATCC 700603 plasmid pKQPS1 [13]; Klebsiella quasipneumoniae strain ATCC 700603 plasmid pKQPS2 [13]; Klebsiella pneumoniae strain AATZP plasmid pKPN-041 [13]; Klebsiella pneumoniae strain KPNIH39 plasmid pKPN-332 [13]; Klebsiella pneumoniae strain Kpn223 plasmid pKPN-065 [13]; Pelagibaca abyssi strain JLT2014 plasmid pPABY3 [13]; Klebsiella pneumoniae strain Kpn555 plasmid pKPN-d90 [13]; Acetobacter pasteurianus subsp. ascendens strain LMG 1590 plasmid unnamed3 [13]; Klebsiella pneumoniae strain CN1 plasmid pCN1_1 [13]; Klebsiella pneumoniae strain NY9 plasmid pNY9_1 [13]; Klebsiella pneumoniae strain NY9 plasmid pNY9_3 [13]; Klebsiella pneumoniae strain CR14 plasmid pCR14_1 [13]; Klebsiella pneumoniae strain CR14 plasmid pCR14_4 [13]; Klebsiella pneumoniae strain SKGH01 plasmid unnamed 1 [13]; Klebsiella pneumoniae strain SKGH01 plasmid unnamed 2 [13]; Roseomonas gilardii strain U14-5 plasmid 1 [1]; Acinetobacter schindleri strain ACE plasmid p1AsACE [13]; Acinetobacter schindleri strain ACE plasmid p6AsACE [13]; Salmonella enterica strain C629 plasmid unnamed1 [13]; Klebsiella pneumoniae isolate blood sample 2 plasmid 1 [13]; Klebsiella pneumoniae strain BR plasmid pWSZBR [13]; Salmonella enterica subsp. enterica serovar Typhimurium strain 13-931 plasmid pESBL931 [13]; Salmonella enterica subsp. enterica serovar Infantis strain FSIS1502169 plasmid pFSIS1502169 [13]; Salmonella enterica subsp. enterica serovar Infantis strain FSIS1502916 plasmid pFSIS1502916 [13]; Salmonella enterica subsp. enterica serovar Infantis strain N55391 plasmid pN55391 [13]; Salmonella enterica subsp. enterica serovar Infantis strain CVM44454 plasmid pCVM44454 [13]; Salmonella enterica subsp. enterica serovar Heidelberg strain 09-036813-1A plasmid p09-036813-1A_261 [13]; Microvirga sp. V5/3M plasmid unnamed1 [13]; Microvirga sp. V5/3M plasmid unnamed3 [13]; Microvirga sp. V5/3M plasmid unnamed2 [12]; Citrobacter freundii strain B38 plasmid pOZ172 [13]; Citrobacter freundii strain B38 plasmid pOZ181 [12]; Klebsiella pneumoniae strain DHQP1002001 plasmid p_IncFIB_DHQP1002001 [13]; Klebsiella pneumoniae strain ED23 plasmid unamed [13]; Salmonella enterica subsp. enterica serovar Senftenberg strain 775W plasmid pSSE-ATCC-43845 [13]; Ralstonia solanacearum strain KACC10709 plasmid unnamed1 [13]; Ralstonia solanacearum strain CQPS-1 plasmid [13]; Klebsiella pneumoniae isolate 11 plasmid unnamed2 [13]; Klebsiella pneumoniae isolate 11 plasmid unnamed1 [13]; Citrobacter freundii strain SL151 plasmid unnamed2 [13]; Proteus mirabilis strain T21 plasmid pT212 [13]; Proteus mirabilis strain T18 plasmid pT18 [13]; Aeromonas salmonicida subsp. masoucida strain RFAS1 plasmid unnamed2 [13]; Klebsiella variicola strain GJ3 plasmid pKPGJ-3c [13]; Klebsiella sp. LTGPAF-6F plasmid unnamed2 [13]; Pantoea stewartii subsp. stewartii DC283 plasmid pDSJ10 [13]; Acinetobacter baumannii strain KAB03 plasmid [13]; Acinetobacter baumannii strain KAB04 plasmid [13]; Acinetobacter baumannii strain KAB08 plasmid [13]; Klebsiella oxytoca strain CAV1015 plasmid pCAV1015-114 [13]; Klebsiella oxytoca strain CAV1015 plasmid pCAV1015-76 [13]; Klebsiella pneumoniae strain CAV1016 plasmid pCAV1016-76 [13]; Phyllobacterium sp. Tri-48 plasmid unnamed1 [12]; Klebsiella pneumoniae strain 825795-1 plasmid unnamed4 [13]; Rhizobium leguminosarum strain Vaf-108 plasmid unnamed1 [13]; Rhizobium leguminosarum strain Vaf-108 plasmid unnamed3 sequence. [13]; Rhizobium leguminosarum strain Vaf-108 plasmid unnamed6 [13]; Rhizobium leguminosarum strain Vaf-108 plasmid unnamed7 [12]; Klebsiella pneumoniae strain Kp_Goe_822579 plasmid pKp_Goe_579-4 [13]; Klebsiella pneumoniae isolate Kp_Goe_154414 plasmid pKp_Goe_414-2 [13]; Klebsiella pneumoniae strain CAV1417 plasmid pCAV1417-67 [13]; Klebsiella pneumoniae strain CAV1417 plasmid pCAV1417-185 [13]; Klebsiella pneumoniae strain CAV1453 plasmid pCAV1453-46 [13]; Klebsiella pneumoniae strain CAV1453 plasmid pCAV1453-208 [13]; Klebsiella oxytoca strain CAV1752 plasmid pCAV1752-278 [13]; Klebsiella pneumoniae strain Kp_Goe_62629 plasmid pKp_Goe_629-1 [13]; Klebsiella pneumoniae strain Kp_Goe_62629 plasmid pKp_Goe_629-2 [13]; Klebsiella pneumoniae strain Kp_Goe_822917 plasmid pKp_Goe_917-1 [13]; Klebsiella pneumoniae strain SWU01 plasmid unnamed [13]; Klebsiella pneumoniae strain Kp_Goe_39795 plasmid pKp_Goe_795-1 [13]; Klebsiella pneumoniae strain CAV1042 plasmid pKPC_CAV1042-89 [13]; Klebsiella pneumoniae strain CAV1217 plasmid pKPC_CAV1217 [13]; Klebsiella pneumoniae strain Kp_Goe_149473 plasmid pKp_Goe_473-4 [13]; Klebsiella pneumoniae strain Kp_Goe_821588 plasmid pKp_Goe_588-1 [13]; Klebsiella pneumoniae strain Kp_Goe_149832 plasmid pKp_Goe_832-4 [13]; Klebsiella pneumoniae strain Kp_Goe_827024 plasmid pKp_Goe_024-4 [13]; Klebsiella pneumoniae strain Kp_Goe_827026 plasmid pKp_Goe_026-4 [13]; Klebsiella pneumoniae strain Kp_Goe_152021 plasmid pKp_Goe_021-4 [13]; Klebsiella pneumoniae strain KP_Goe_828304 plasmid pKp_Goe_304-4 [13]; Klebsiella pneumoniae strain AR_0049 plasmid unitig_2 [13]; Klebsiella pneumoniae subsp. pneumoniae strain BR7 plasmid unnamed1 [13]; Klebsiella pneumoniae subsp. pneumoniae strain BR21 plasmid pIncF [13]; Klebsiella pneumoniae subsp. pneumoniae strain BR21 plasmid pIncN [13]; Escherichia coli strain Ecol_316 plasmid pEC316_2 [13]; Escherichia coli strain Ecol_422 plasmid pEC422_1 [13]; Escherichia coli strain Ecol_517 plasmid pEC517_KPC [13]; Escherichia coli strain Ecol_542 plasmid pEC542_1 [13]; Escherichia coli strain Ecol_244 plasmid pEC244_KPC [13]; Massilia putida strain 6NM-7T plasmid unnamed2 [13]; Klebsiella pneumoniae subsp. pneumoniae strain RJA166 plasmid pRJA166b [13]; Escherichia coli strain WCHEC050613 plasmid pMCR_WCHEC050613 [13]; Thioclava nitratireducens strain 25B10_4 plasmid unnamed1 [13]; Salmonella enterica subsp. enterica serovar Typhimurium strain 81741 plasmid unnamed1 [13]; Raoultella planticola strain GODA plasmid unnamed1 [13]; Vibrio parahaemolyticus strain 20130629002S01 plasmid pVPGX1 [13]; Escherichia coli strain AR_0118 plasmid unitig_2 [13]; Escherichia coli strain AR_0061 plasmid unitig_2 [13]; Klebsiella pneumoniae strain AR_0117 plasmid unitig_1 [13]; Klebsiella pneumoniae strain AR_0117 plasmid unitig_4 [13]; Klebsiella pneumoniae strain AR_0068 plasmid unitig_1 [13]; Klebsiella pneumoniae strain AR_0068 plasmid unitig_2 [13]; Klebsiella pneumoniae strain AR_0115 plasmid tig00000002 [13]; Klebsiella pneumoniae strain AR_0115 plasmid tig00000003 [13]; Vibrio campbellii strain 20130629003S01 plasmid pVCGX1 [13]; Klebsiella pneumoniae strain AR_0098 plasmid tig00000001 [13]; Klebsiella pneumoniae strain AR_0098 plasmid tig00000002 [13]; Martelella mediterranea DSM 17316 strain MACL11 plasmid pMM259 [13]; Paracoccus yeei strain FDAARGOS_252 plasmid unnamed4 [13]; Vibrio anguillarum strain 425 plasmid pEIB1 [13]; Acinetobacter baumannii strain 15A5 plasmid p15A5_1 [12]; Acinetobacter baumannii strain SSMA17 plasmid pSSMA17_1 [13]; Acinetobacter baumannii strain JBA13 plasmid pJBA13_1 [13]; Acinetobacter baumannii strain USA2 plasmid pUSA2_1 [12]; Acinetobacter baumannii strain USA15 plasmid pUSA15_1 [13]; Klebsiella pneumoniae strain BK13043 plasmid pBK13043-1 [13]; Klebsiella pneumoniae strain KPN1482 plasmid pKPN1482-1 [13]; Klebsiella variicola strain KPN1481 plasmid pKPN1481-1 [13]; Klebsiella pneumoniae strain KPN528 plasmid pKPN528-1 [13]; Klebsiella pneumoniae strain K66-45 plasmid pK66-45-1 [13]; Klebsiella pneumoniae strain K66-45 plasmid pK66-45-2 [13]; Vibrio campbellii strain LA16-V1 plasmid pLA16-2 [13]; Photobacterium damselae subsp. damselae strain KC-Na-1 plasmid pPDD-Na-1-1 [13]; Klebsiella pneumoniae strain 203 plasmid p203 [13]; Escherichia coli strain Z1002 plasmid p1002-NDM1 [13]; Sinorhizobium meliloti RU11/001 plasmid pSmeRU11c [13]; Raoultella ornithinolytica strain Ro24724 plasmid pRo24724 [13]; Acinetobacter pittii strain HUMV-6483 plasmid p11 [13]; Salmonella enterica subsp. enterica serovar Typhimurium strain UGA14 plasmid pUGA14_1 [13]; Escherichia coli strain AR_0119 plasmid unitig_4 [13]; Klebsiella pneumoniae strain AR_0047 plasmid tig00000001 [13]; Klebsiella pneumoniae strain AR_0047 plasmid tig00000002 [13]; Klebsiella pneumoniae strain AR_0112 plasmid tig00000000 [13]; Klebsiella pneumoniae strain AR_0112 plasmid tig00000003 [13]; Klebsiella pneumoniae strain AR_0146 plasmid tig00001160 [13]; Klebsiella pneumoniae strain AR_0146 plasmid tig00001186 [13]; Klebsiella pneumoniae strain AR_0158 plasmid tig00000161 [13]; Klebsiella pneumoniae strain AR_0158 plasmid tig00000183 [13]; Klebsiella pneumoniae strain AR_0158 plasmid tig00000727 [13]; Klebsiella pneumoniae strain AR_0143 plasmid tig00000853 [13]; Klebsiella pneumoniae strain AR_0129 plasmid tig00000000 [13]; Escherichia coli strain AR_0114 plasmid unitig_2 [12]; Klebsiella pneumoniae strain AR_0126 plasmid tig00000002jNODE_23 [13]; Klebsiella pneumoniae strain AR_0113 plasmid unitig_1 [13]; Klebsiella pneumoniae strain AR_0113 plasmid unitig_4 [13]; Klebsiella pneumoniae strain AR_0138 plasmid tig00000001 [13]; Klebsiella pneumoniae strain AR_0120 plasmid tig00000500_pilon [13]; Klebsiella pneumoniae strain AR_0125 plasmid tig00000001_pilon [13]; Klebsiella pneumoniae strain AR_0125 plasmid tig00000005_pilon [13]; Escherichia coli strain AR_0137 plasmid tig00001145_pilon [13]; Klebsiella pneumoniae strain AR_0145 plasmid tig00000219 [13]; Klebsiella pneumoniae strain AR_0152 plasmid tig00000214 [13]; Klebsiella pneumoniae strain AR_0148 plasmid tig00000168_pilon [13]; Klebsiella pneumoniae strain AR_0139 plasmid tig00000002_u sequence. [13]; Klebsiella pneumoniae strain AR_0139 plasmid tig00000006 [13]; Klebsiella pneumoniae strain MLST-15 plasmid p1605752FIB [13]; Aeromonas salmonicida strain S121 plasmid pS121-2 [13]; Aeromonas salmonicida strain S121 plasmid pS121-3 [13]; Aeromonas salmonicida strain S44 plasmid pS44-1 [13]; Aeromonas salmonicida strain S44 plasmid pS44-2 [13]; Aeromonas salmonicida strain S44 plasmid pS44-3 [13]; Aeromonas salmonicida strain S68 plasmid pS68-1 [13]; Aeromonas salmonicida strain S68 plasmid pS68-2 [13]; Yangia pacifica strain YSBP01 plasmid unnamed1 [13]; Yangia pacifica strain YSBP01 plasmid unnamed5 [13]; Celeribacter ethanolicus strain TSPH2 plasmid unnamed [13]; Escherichia coli strain WCHEC96200 plasmid pNDM4_WCHEC96200 [13]; Vibrio parahaemolyticus strain PB1937 plasmid p1937-1 [13]; Acinetobacter baumannii strain 7804 plasmid pAba7804b [13]; Klebsiella michiganensis strain K516 plasmid pK516_NDM1 [13]; Sulfitobacter pseudonitzschiae strain SMR1 plasmid pSMR1-5 [13]; Klebsiella sp. LY plasmid unnamed1 [13]; Klebsiella sp. LY plasmid unnamed2 [13]; Salmonella enterica subsp. enterica serovar Indiana strain D90 plasmid pD90-1 [13]; Ralstonia solanacearum strain HA4-1 plasmid HA4-1MP [13]; Pantoea vagans strain FBS135 plasmid unnamed2 [13]; Klebsiella pneumoniae strain BIC-1 plasmid pBIC-1a [13]; Klebsiella pneumoniae strain CDC 0106 plasmid unitig_1 [13]; Klebsiella pneumoniae strain CDC 0106 plasmid unitig_2 [13]; Klebsiella pneumoniae subsp. pneumoniae strain AUSMDU00008079 plasmid pAUSMDU8079-1 [13]; Citrobacter farmeri strain AUSMDU00008141 plasmid pAUSMDU8141-1 [13]; Escherichia coli strain SA186 plasmid pSA186_MCR1 [13]; Ralstonia solanacearum strain T78 plasmid unnamed [13]; Ralstonia solanacearum strain T60 plasmid unnamed [13]; Ralstonia solanacearum strain T42 plasmid unnamed [13]; Ralstonia solanacearum strain SL3882 plasmid unnamed [13]; Ralstonia solanacearum strain SL3822 plasmid unnamed [13]; Ralstonia solanacearum strain SL3730 plasmid unnamed [13]; Ralstonia solanacearum strain SL3103 plasmid unnamed [13]; Ralstonia solanacearum strain SL2729 plasmid unnamed [13]; Klebsiella quasivariicola strain KPN1705 plasmid pKPN1705-1 [13]; Klebsiella quasivariicola strain KPN1705 plasmid pKPN1705-3 [13]; Klebsiella pneumoniae strain ST307PT04 plasmid pJYC04A [12]; Klebsiella pneumoniae strain ST307PT03 plasmid pJYC03A [13]; Klebsiella pneumoniae strain ST307PT02 plasmid pJYC02A [13]; Klebsiella pneumoniae strain ST307PT01 plasmid pJYC01A [13]; Vibrio anguillarum strain ATCC-68554 plasmid p65 [13]; Vibrio anguillarum strain VIB12 plasmid p292 [13]; Klebsiella pneumoniae strain 1050 plasmid pKp1050-1 [13]; Klebsiella pneumoniae strain 1050 plasmid pKp1050-2 [13]; Klebsiella quasipneumoniae strain KPC142 plasmid pKQPS142a [13]; Klebsiella pneumoniae subsp. pneumoniae strain ST101:960186733 plasmid p19-10_01 [13]; Klebsiella pneumoniae subsp. pneumoniae strain ST101:960186733 plasmid p19-10_02 [13]; Rhodobacter sp. CZR27 plasmid unnamed1 [12]; Klebsiella pneumoniae strain TVGHCRE225 plasmid unnamed1 [13]; Klebsiella pneumoniae strain TVGHCRE225 plasmid unnamed2 [13]; Escherichia coli strain 4/4 plasmid p4_4.1 [13]; Klebsiella pneumoniae strain 4/1-2 plasmid p4_1_2.2 [13]; Klebsiella pneumoniae strain FDAARGOS_439 plasmid unnamed3 [13]; Klebsiella pneumoniae strain FDAARGOS_439 plasmid unnamed2 [13]; Klebsiella pneumoniae strain FDAARGOS_439 plasmid unnamed1 [13]; Klebsiella pneumoniae strain FDAARGOS_444 plasmid unnamed2. [13]; Klebsiella pneumoniae strain FDAARGOS_444 plasmid unnamed1 [13]; Klebsiella pneumoniae strain FDAARGOS_446 plasmid unnamed2 [13]; Klebsiella pneumoniae strain FDAARGOS_446 plasmid unnamed1 [13]; Klebsiella variicola strain X39 plasmid pX39-1 [13]; Klebsiella variicola strain X39 plasmid pX39-8 [13]; Escherichia coli strain 14EC029 plasmid p14EC029c [13]; Escherichia coli strain 14EC033 plasmid p14EC033f [13]; Klebsiella pneumoniae isolate KSB1_5D plasmid unnamed2 [13]; Escherichia coli O6:H16 strain 2014EL-1346-6 plasmid unnamed4 [13]; Escherichia coli O27:H7 strain B4103-1 plasmid unnamed1. [13]; Paracoccus yeei strain TT13 plasmid pTT13-1 [13]; Klebsiella pneumoniae strain DA48896 plasmid p48896_2 [13]; Klebsiella pneumoniae strain INF322 plasmid unnamed1 [13]; Klebsiella pneumoniae strain KSB1_4E plasmid unnamed1 [13]; Klebsiella pneumoniae strain KSB2_1B plasmid unnamed1 [13]; Klebsiella pneumoniae strain KSB2_1B plasmid unnamed2 [13]; Klebsiella pneumoniae strain KSB2_1B plasmid unnamed3 [13]; Klebsiella pneumoniae strain KSB1_10J plasmid unnamed1 [13]; Klebsiella pneumoniae strain INF158 plasmid unnamed2 [13]; Klebsiella pneumoniae strain INF157 plasmid unnamed2 [13]; Klebsiella pneumoniae strain KSB1_9D plasmid unnamed2 [13]; Klebsiella pneumoniae strain INF042 plasmid unnamed1 [13]; Klebsiella pneumoniae strain INF042 plasmid unnamed2 [13]; Klebsiella pneumoniae strain INF059 plasmid unnamed1 [13]; Klebsiella pneumoniae strain INF059 plasmid unnamed2 [13]; Klebsiella pneumoniae strain INF163 plasmid unnamed2 [13]; Klebsiella pneumoniae strain INF164 plasmid unnamed2 [13]; Klebsiella pneumoniae strain INF278 plasmid unnamed2 [13]; Klebsiella pneumoniae strain INF274 plasmid unnamed2 [13]; Klebsiella pneumoniae strain cr-hvkp3 plasmid pPUTH1 [13]; Enterobacter sp. CRENT-193 plasmid pCRENT-193_1 [13]; Klebsiella pneumoniae strain CRKP-2297 plasmid pCRKP-2297_1 [13]; Klebsiella pneumoniae strain CRKP-1215 plasmid pCRKP-1215_1 [13]; Escherichia coli strain AR_0006 plasmid tig00000164 [13]; Escherichia coli strain AR_0011 plasmid tig00001069_pilon [13]; Klebsiella pneumoniae strain NH25 plasmid pNH25.1 [13]; Enterobacter hormaechei subsp. xiangfangensis strain OSUKPC4_L plasmid pOSUKPC4 [13]; Klebsiella pneumoniae strain AUSMDU00003562 plasmid pAUSMDU3562-1 [13]; Klebsiella pneumoniae strain AUSMDU00008119 plasmid pAUSMDU8119-1 [13]; Klebsiella pneumoniae strain SGH10 plasmid pSGH10 [13]; Klebsiella pneumoniae strain KP1768 plasmid KP1768_p2 [13]; Klebsiella pneumoniae strain NR5632 plasmid NR5632_p2 [13]; Klebsiella pneumoniae strain KP1766 plasmid KP1766_p2 [13]; Klebsiella pneumoniae strain HZW25 plasmid unnamed1 [13]; Klebsiella pneumoniae strain HZW25 plasmid unnamed2 [13]; Klebsiella pneumoniae strain HZW25 plasmid unnamed3 [13]; Acinetobacter baumannii isolate SMC_Paed_Ab_BL01 plasmid pSMC_AB_BL01_1 [12]; Klebsiella pneumoniae strain KP69 plasmid p69-1 [13]; Klebsiella pneumoniae strain KP69 plasmid p69-2 [13]; Klebsiella pneumoniae strain F44 plasmid p44-2 [13]; Klebsiella pneumoniae strain JS187 plasmid p187-4 [13]; Rhizobium leguminosarum bv. viciae strain UPM791 plasmid pRlvC [11]; Rhizobium leguminosarum bv. viciae strain UPM791 plasmid pRlvA [12]; Klebsiella pneumoniae strain 08EU827 plasmid p08EU827_1 [13]; Acinetobacter schindleri strain SGAir0122 plasmid pSGAir0122 [13]; Klebsiella pneumoniae strain L5-2 plasmid pL5201 [13]; Sulfitobacter sp. SK012 plasmid unnamed1 [12]; Escherichia coli strain 720632 plasmid p720632_86 [13]; Escherichia coli strain SCEC020023 plasmid pOXA10_020023 [13]; Klebsiella pneumoniae subsp. pneumoniae strain GD4 plasmid pKPGD4 [13]; Klebsiella pneumoniae strain 11492 plasmid p11492-CTXM [13]; Raoultella planticola strain FDAARGOS_64 plasmid unnamed2 [13]; Acinetobacter pittii strain WCHAP005069 plasmid p1_005069 [13]; Acinetobacter baumannii strain ABNIH28 plasmid pABA-2f10 [13]; Klebsiella pneumoniae strain F1 plasmid pF1_1 [13]; Klebsiella pneumoniae strain F5 plasmid pF5_1 [13]; Klebsiella pneumoniae strain F77 plasmid pF77_1 [13]; Klebsiella pneumoniae strain F77 plasmid pF77_3 [13]; Klebsiella pneumoniae strain F127 plasmid pF127_1 [13]; Klebsiella pneumoniae strain F132 plasmid pF132_2 [13]; Klebsiella pneumoniae strain F138 plasmid pF138_2 [13]; Klebsiella pneumoniae strain F10(AN) plasmid pF10AN_1 [13]; Klebsiella pneumoniae strain F81 plasmid pF81_2 [13]; Leclercia sp. LSNIH1 plasmid pLEC-1cb1 [13]; Klebsiella pneumoniae strain KPNIH50 plasmid pKPN-bbef [13]; Klebsiella pneumoniae strain KPNIH50 plasmid pKPN-0d7f [13]; Klebsiella pneumoniae strain KPNIH50 plasmid pKPC-0cc9 [13]; Klebsiella pneumoniae strain KPNIH49 plasmid pKPC-224e [13]; Klebsiella pneumoniae strain KPNIH49 plasmid pKPN-9729 [13]; Klebsiella pneumoniae strain KPNIH49 plasmid pKPN-0c4e [13]; Klebsiella pneumoniae strain KPNIH49 plasmid pKPN-af73 [13]; Klebsiella pneumoniae strain KPNIH49 plasmid pKPN-9a0d [13]; Klebsiella pneumoniae strain KPNIH49 plasmid pKPN-3967 [13]; Enterobacteriaceae bacterium ENNIH1 plasmid pENT-1f0b [13]; Escherichia coli strain ECONIH5 plasmid pECO-a7e8 [13]; Escherichia coli strain ECONIH5 plasmid pECO-109b [12]; Citrobacter sp. CFNIH10 plasmid pCIT-a850 [13]; Citrobacter freundii complex sp. CFNIH4 plasmid pCFR-4109 [13]; Citrobacter freundii complex sp. CFNIH3 plasmid pCFR-9161 [13]; Citrobacter freundii complex sp. CFNIH9 plasmid pCFR-eb27 [13]; Klebsiella oxytoca strain KONIH4 plasmid pKPC-f607 [13]; Klebsiella oxytoca strain KONIH4 plasmid pKPC-4b66 [13]; Klebsiella oxytoca strain KONIH5 plasmid pKOR-ab4d [13]; Klebsiella oxytoca strain KONIH2 plasmid pKOR-e3cb [13]; Leclercia sp. LSNIH3 plasmid pLEC-7c0d [13]; Klebsiella pneumoniae strain KPNIH48 plasmid pKPN-10f7 [13]; Klebsiella pneumoniae strain KPNIH48 plasmid pKPN-edaa [13]; Escherichia coli strain ECONIH4 plasmid pECO-6357 [13]; Acinetobacter sp. ACNIH2 plasmid pACI-3569 [13]; Acinetobacter sp. ACNIH1 plasmid pACI-b25a [13]; Acinetobacter sp. ACNIH1 plasmid pACI-df08 [13]; Cupriavidus metallidurans strain Ni-2 plasmid unnamed3. [13]; Escherichia coli strain WCHEC005237 plasmid pQnrS1_005237 [13]; Escherichia coli strain WCHEC005237 plasmid pRmtB1_005237 [13]; Klebsiella pneumoniae strain WCHKP649 plasmid pKPC2_095649 [13]; Klebsiella pneumoniae strain NUHL30457 plasmid p1 [13]; Klebsiella pneumoniae strain NUHL30457 plasmid p3 [13]; Escherichia coli strain FORC_082 plasmid pFORC82_1 [13]; Salmonella enterica subsp. enterica strain 15-SA01028 plasmid pSE15-SA01028 [13]; Klebsiella oxytoca strain AR_0028 plasmid unitig_1_pilon [13]; Enterobacter cloacae strain AR_0060 plasmid unitig_2_pilon [13]; Klebsiella pneumoniae strain AR_0066 plasmid tig00000080_pilon [13]; Enterobacter cloacae strain AR_0072 plasmid unnamed2 [13]; Klebsiella pneumoniae strain 16_GR_13 plasmid IncFIB IncFII [13]; Klebsiella pneumoniae strain 1_GR_13 plasmid IncFIB IncFII [13]; Klebsiella pneumoniae strain 1_GR_13 plasmid IncR IncN [13]; Klebsiella pneumoniae strain 20_GR_12 plasmid unnamed [13]; Klebsiella pneumoniae strain 2_GR_12 plasmid IncFIB IncFII. [13]; Klebsiella variicola strain WCHKV030666 plasmid pVir_030666 [13]	NC_004349 [13] ; NC_006569 [13] ; NC_006625 [13] ; NC_008757 [13] ; NC_009649 [13] ; NC_009661 [13] ; NC_009838 [13] ; NC_009930 [12] ; NC_009999 [13] ; NC_010404 [13] ; NC_011281 [13] ; NC_011282 [13] ; NC_011664 [13] ; NC_011743 [13] ; NC_011987 [12] ; NC_013718 [13] ; NC_014107 [13] ; NC_015727 [13] ; NC_016624 [13] ; NC_016839 [13] ; NC_017541 [13] ; NC_017659 [13] ; NC_018107 [12] ; NC_020910 [13] ; NC_021501 [13] ; NC_021819 [13] ; NC_021976 [13] ; NC_022043 [13] ; NC_022049 [13] ; NC_022050 [13] ; NC_022078 [13] ; NC_022225 [13] ; NC_022536 [2] ; NC_023136 [12] ; NC_023146 [12] ; NC_023148 [13] ; NZ_AP014882 [13] ; NZ_AP014952 [13] ; NZ_AP014954 [12] ; NZ_AP017562 [13] ; NZ_AP017563 [12] ; NZ_AP017618 [13] ; NZ_AP017621 [13] ; NZ_AP018205 [12] ; NZ_AP018672 [13] ; NZ_AP018673 [13] ; NZ_AP018748 [13] ; NZ_AP018749 [13] ; NZ_AP018751 [13] ; NZ_AP018754 [13] ; NZ_AP018825 [13] ; NZ_CP004000 [13] ; NZ_CP004363 [13] ; NZ_CP004364 [13] ; NZ_CP004395 [13] ; NZ_CP006642 [13] ; NZ_CP006663 [13] ; NZ_CP006800 [13] ; NZ_CP006927 [13] ; NZ_CP007558 [13] ; NZ_CP007732 [13] ; NZ_CP007734 [13] ; NZ_CP007735 [13] ; NZ_CP008789 [13] ; NZ_CP008790 [13] ; NZ_CP008798 [13] ; NZ_CP008800 [13] ; NZ_CP008824 [13] ; NZ_CP008825 [13] ; NZ_CP008842 [12] ; NZ_CP008843 [13] ; NZ_CP008899 [13] ; NZ_CP008906 [13] ; NZ_CP008930 [13] ; NZ_CP008932 [13] ; NZ_CP009777 [13] ; NZ_CP009865 [13] ; NZ_CP009869 [12] ; NZ_CP009879 [13] ; NZ_CP009883 [13] ; NZ_CP010149 [13] ; NZ_CP010154 [13] ; NZ_CP010155 [13] ; NZ_CP010174 [13] ; NZ_CP010234 [13] ; NZ_CP010351 [13] ; NZ_CP010358 [13] ; NZ_CP010369 [13] ; NZ_CP010393 [13] ; NZ_CP010396 [13] ; NZ_CP010574 [13] ; NZ_CP010590 [13] ; NZ_CP010611 [13] ; NZ_CP010631 [13] ; NZ_CP010638 [13] ; NZ_CP010662 [13] ; NZ_CP010675 [13] ; NZ_CP010716 [13] ; NZ_CP010728 [13] ; NZ_CP010750 [13] ; NZ_CP010791 [13] ; NZ_CP010886 [13] ; NZ_CP011133 [13] ; NZ_CP011408 [1] ; NZ_CP011480 [13] ; NZ_CP011481 [13] ; NZ_CP011571 [13] ; NZ_CP011577 [13] ; NZ_CP011580 [13] ; NZ_CP011583 [13] ; NZ_CP011587 [13] ; NZ_CP011590 [13] ; NZ_CP011596 [13] ; NZ_CP011599 [13] ; NZ_CP011601 [13] ; NZ_CP011609 [13] ; NZ_CP011610 [13] ; NZ_CP011614 [13] ; NZ_CP011617 [13] ; NZ_CP011620 [13] ; NZ_CP011622 [13] ; NZ_CP011623 [13] ; NZ_CP011632 [13] ; NZ_CP011634 [13] ; NZ_CP011635 [13] ; NZ_CP011640 [13] ; NZ_CP011641 [13] ; NZ_CP011644 [13] ; NZ_CP011649 [13] ; NZ_CP011654 [13] ; NZ_CP011656 [13] ; NZ_CP011661 [13] ; NZ_CP011808 [13] ; NZ_CP011977 [13] ; NZ_CP012005 [13] ; NZ_CP012169 [13] ; NZ_CP012170 [13] ; NZ_CP012566 [13] ; NZ_CP012567 [13] ; NZ_CP012571 [13] ; NZ_CP012572 [12] ; NZ_CP012641 [12] ; NZ_CP012884 [13] ; NZ_CP012988 [13] ; NZ_CP012989 [13] ; NZ_CP012993 [13] ; NZ_CP012994 [13] ; NZ_CP013323 [13] ; NZ_CP013324 [13] ; NZ_CP013325 [13] ; NZ_CP013340 [13] ; NZ_CP013436 [13] ; NZ_CP013713 [13] ; NZ_CP014009 [13] ; NZ_CP014011 [13] ; NZ_CP014052 [13] ; NZ_CP014072 [13] ; NZ_CP014073 [13] ; NZ_CP014121 [13] ; NZ_CP014124 [13] ; NZ_CP014216 [12] ; NZ_CP014299 [13] ; NZ_CP014308 [13] ; NZ_CP014309 [13] ; NZ_CP014310 [13] ; NZ_CP014622 [13] ; NZ_CP014652 [13] ; NZ_CP014653 [13] ; NZ_CP014660 [13] ; NZ_CP014683 [13] ; NZ_CP014697 [13] ; NZ_CP014698 [13] ; NZ_CP014758 [13] ; NZ_CP014763 [13] ; NZ_CP015026 [13] ; NZ_CP015092 [13] ; NZ_CP015132 [13] ; NZ_CP015167 [13] ; NZ_CP015383 [13] ; NZ_CP015386 [13] ; NZ_CP015388 [13] ; NZ_CP015393 [13] ; NZ_CP015396 [13] ; NZ_CP015501 [13] ; NZ_CP015502 [13] ; NZ_CP015585 [1] ; NZ_CP015616 [13] ; NZ_CP015621 [13] ; NZ_CP015725 [13] ; NZ_CP015823 [13] ; NZ_CP015991 [13] ; NZ_CP016389 [13] ; NZ_CP016407 [13] ; NZ_CP016409 [13] ; NZ_CP016411 [13] ; NZ_CP016413 [13] ; NZ_CP016526 [13] ; NZ_CP016617 [13] ; NZ_CP016618 [13] ; NZ_CP016619 [12] ; NZ_CP016763 [13] ; NZ_CP016764 [12] ; NZ_CP016810 [13] ; NZ_CP016815 [13] ; NZ_CP016838 [13] ; NZ_CP016905 [13] ; NZ_CP016915 [13] ; NZ_CP016921 [13] ; NZ_CP016922 [13] ; NZ_CP017059 [13] ; NZ_CP017084 [13] ; NZ_CP017086 [13] ; NZ_CP017145 [13] ; NZ_CP017287 [13] ; NZ_CP017452 [13] ; NZ_CP017591 [13] ; NZ_CP017647 [13] ; NZ_CP017649 [13] ; NZ_CP017657 [13] ; NZ_CP017930 [13] ; NZ_CP017932 [13] ; NZ_CP017936 [13] ; NZ_CP017941 [12] ; NZ_CP017989 [13] ; NZ_CP018229 [13] ; NZ_CP018231 [13] ; NZ_CP018234 [13] ; NZ_CP018235 [12] ; NZ_CP018316 [13] ; NZ_CP018338 [13] ; NZ_CP018350 [13] ; NZ_CP018351 [13] ; NZ_CP018354 [13] ; NZ_CP018355 [13] ; NZ_CP018361 [13] ; NZ_CP018365 [13] ; NZ_CP018366 [13] ; NZ_CP018441 [13] ; NZ_CP018455 [13] ; NZ_CP018460 [13] ; NZ_CP018669 [13] ; NZ_CP018675 [13] ; NZ_CP018691 [13] ; NZ_CP018693 [13] ; NZ_CP018699 [13] ; NZ_CP018705 [13] ; NZ_CP018711 [13] ; NZ_CP018718 [13] ; NZ_CP018724 [13] ; NZ_CP018818 [13] ; NZ_CP018884 [13] ; NZ_CP018886 [13] ; NZ_CP018887 [13] ; NZ_CP018955 [13] ; NZ_CP018961 [13] ; NZ_CP018963 [13] ; NZ_CP018969 [13] ; NZ_CP019017 [13] ; NZ_CP019037 [13] ; NZ_CP019049 [13] ; NZ_CP019214 [13] ; NZ_CP019438 [13] ; NZ_CP019443 [13] ; NZ_CP019900 [13] ; NZ_CP020036 [13] ; NZ_CP020050 [13] ; NZ_CP020060 [13] ; NZ_CP020062 [13] ; NZ_CP020065 [13] ; NZ_CP020068 [13] ; NZ_CP020069 [13] ; NZ_CP020072 [13] ; NZ_CP020073 [13] ; NZ_CP020078 [13] ; NZ_CP020109 [13] ; NZ_CP020110 [13] ; NZ_CP020332 [13] ; NZ_CP020444 [13] ; NZ_CP020532 [13] ; NZ_CP020573 [12] ; NZ_CP020580 [13] ; NZ_CP020582 [13] ; NZ_CP020593 [12] ; NZ_CP020594 [13] ; NZ_CP020838 [13] ; NZ_CP020842 [13] ; NZ_CP020848 [13] ; NZ_CP020854 [13] ; NZ_CP020902 [13] ; NZ_CP020903 [13] ; NZ_CP021148 [13] ; NZ_CP021153 [13] ; NZ_CP021166 [13] ; NZ_CP021206 [13] ; NZ_CP021215 [13] ; NZ_CP021328 [13] ; NZ_CP021429 [13] ; NZ_CP021463 [13] ; NZ_CP021538 [13] ; NZ_CP021540 [13] ; NZ_CP021541 [13] ; NZ_CP021544 [13] ; NZ_CP021547 [13] ; NZ_CP021686 [13] ; NZ_CP021687 [13] ; NZ_CP021697 [13] ; NZ_CP021698 [13] ; NZ_CP021699 [13] ; NZ_CP021710 [13] ; NZ_CP021713 [13] ; NZ_CP021734 [12] ; NZ_CP021742 [13] ; NZ_CP021752 [13] ; NZ_CP021755 [13] ; NZ_CP021758 [13] ; NZ_CP021834 [13] ; NZ_CP021856 [13] ; NZ_CP021858 [13] ; NZ_CP021881 [13] ; NZ_CP021943 [13] ; NZ_CP021948 [13] ; NZ_CP021951 [13] ; NZ_CP021958 [13] ; NZ_CP021961 [13] ; NZ_CP022125 [13] ; NZ_CP022171 [13] ; NZ_CP022172 [13] ; NZ_CP022176 [13] ; NZ_CP022177 [13] ; NZ_CP022178 [13] ; NZ_CP022182 [13] ; NZ_CP022183 [13] ; NZ_CP022191 [13] ; NZ_CP022195 [13] ; NZ_CP022197 [13] ; NZ_CP022226 [13] ; NZ_CP022245 [13] ; NZ_CP022285 [13] ; NZ_CP022350 [13] ; NZ_CP022420 [13] ; NZ_CP022442 [13] ; NZ_CP022443 [13] ; NZ_CP022451 [13] ; NZ_CP022482 [13] ; NZ_CP022518 [13] ; NZ_CP022574 [13] ; NZ_CP022612 [13] ; NZ_CP022613 [13] ; NZ_CP022692 [13] ; NZ_CP022696 [13] ; NZ_CP022735 [13] ; NZ_CP022766 [13] ; NZ_CP022769 [13] ; NZ_CP022773 [13] ; NZ_CP022779 [13] ; NZ_CP022781 [13] ; NZ_CP022785 [13] ; NZ_CP022791 [13] ; NZ_CP022793 [13] ; NZ_CP022824 [13] ; NZ_CP022826 [13] ; NZ_CP022917 [12] ; NZ_CP022920 [13] ; NZ_CP022923 [13] ; NZ_CP022926 [13] ; NZ_CP023210 [13] ; NZ_CP023312 [13] ; NZ_CP023417 [13] ; NZ_CP023418 [13] ; NZ_CP023479 [13] ; NZ_CP023488 [13] ; NZ_CP023489 [13] ; NZ_CP023549 [12] ; NZ_CP023723 [13] ; NZ_CP023724 [13] ; NZ_CP023827 [13] ; NZ_CP023841 [13] ; NZ_CP023914 [13] ; NZ_CP023916 [13] ; NZ_CP023917 [13] ; NZ_CP023942 [13] ; NZ_CP023943 [13] ; NZ_CP023947 [13] ; NZ_CP023948 [13] ; NZ_CP023978 [13] ; NZ_CP023985 [13] ; NZ_CP024144 [13] ; NZ_CP024153 [13] ; NZ_CP024193 [13] ; NZ_CP024236 [13] ; NZ_CP024246 [13] ; NZ_CP024423 [13] ; NZ_CP024431 [13] ; NZ_CP024483 [13] ; NZ_CP024500 [13] ; NZ_CP024507 [13] ; NZ_CP024508 [13] ; NZ_CP024509 [13] ; NZ_CP024516 [13] ; NZ_CP024523 [13] ; NZ_CP024530 [13] ; NZ_CP024537 [13] ; NZ_CP024543 [13] ; NZ_CP024544 [13] ; NZ_CP024546 [13] ; NZ_CP024547 [13] ; NZ_CP024551 [13] ; NZ_CP024558 [13] ; NZ_CP024565 [13] ; NZ_CP024572 [13] ; NZ_CP024708 [13] ; NZ_CP024813 [13] ; NZ_CP024835 [13] ; NZ_CP024839 [13] ; NZ_CP024852 [13] ; NZ_CP024857 [13] ; NZ_CP024875 [13] ; NZ_CP024910 [13] ; NZ_CP025006 [13] ; NZ_CP025009 [13] ; NZ_CP025081 [13] ; NZ_CP025142 [13] ; NZ_CP025145 [13] ; NZ_CP025148 [13] ; NZ_CP025212 [13] ; NZ_CP025213 [13] ; NZ_CP025214 [13] ; NZ_CP025267 [12] ; NZ_CP025457 [13] ; NZ_CP025458 [13] ; NZ_CP025463 [13] ; NZ_CP025470 [13] ; NZ_CP025505 [11] ; NZ_CP025507 [12] ; NZ_CP025577 [13] ; NZ_CP025619 [13] ; NZ_CP025683 [13] ; NZ_CP025805 [12] ; NZ_CP025846 [13] ; NZ_CP025944 [13] ; NZ_CP025952 [13] ; NZ_CP026022 [13] ; NZ_CP026049 [13] ; NZ_CP026087 [13] ; NZ_CP026129 [13] ; NZ_CP026131 [13] ; NZ_CP026133 [13] ; NZ_CP026137 [13] ; NZ_CP026139 [13] ; NZ_CP026141 [13] ; NZ_CP026147 [13] ; NZ_CP026151 [13] ; NZ_CP026154 [13] ; NZ_CP026166 [13] ; NZ_CP026171 [13] ; NZ_CP026172 [13] ; NZ_CP026174 [13] ; NZ_CP026175 [13] ; NZ_CP026179 [13] ; NZ_CP026180 [13] ; NZ_CP026182 [13] ; NZ_CP026184 [13] ; NZ_CP026185 [13] ; NZ_CP026186 [13] ; NZ_CP026196 [13] ; NZ_CP026203 [13] ; NZ_CP026208 [12] ; NZ_CP026212 [13] ; NZ_CP026234 [13] ; NZ_CP026237 [13] ; NZ_CP026242 [13] ; NZ_CP026272 [13] ; NZ_CP026274 [13] ; NZ_CP026276 [13] ; NZ_CP026282 [13] ; NZ_CP026391 [13] ; NZ_CP026397 [13] ; NZ_CP026398 [13] ; NZ_CP026404 [13] ; NZ_CP026416 [13] ; NZ_CP026423 [13] ; NZ_CP026426 [13] ; NZ_CP026547 [13] ; NZ_CP026578 [13] ; NZ_CP026579 [13] ; NZ_CP026584 [13] ; NZ_CP026587 [13] ; NZ_CP026589 [13] ; NZ_CP026642 [13] ; NZ_CP026661 [13] ; NZ_CP026716 [13] ; NZ_CP026720 [13] ; NZ_CP026752 [13] ; NZ_CP026852 [13] ; NZ_CP027037 [13] ; NZ_CP027044 [13] ; NZ_CP027047 [13] ; NZ_CP027049 [13] ; NZ_CP027054 [13] ; NZ_CP027063 [13]	1	Bacteriophage HK022 [13]	NC_002166 [13]
57	EG364_RS20495	shell	13	C2U32_RS19220; EG364_RS20495; SG90_RS19290; RU84_RS18685; AOT18_RS19335; ABTJ_RS19740; B7L36_RS00305; AYP_RS19740; AOT16_RS19200; TE32_RS19755; BS065_RS19620; AOT17_RS19170; E5D09_RS18605	eggNOG_33CJQ	no annotation provided	0.006	720	723	Shewanella oneidensis MR-1 plasmid megaplasmid [13]; Ruegeria pomeroyi DSS-3 megaplasmid [13]; Klebsiella pneumoniae subsp. pneumoniae NTUH-K2044 plasmid pK2044 DNA [13]; Polaromonas naphthalenivorans CJ2 plasmid pPNAP01 [13]; Klebsiella pneumoniae subsp. pneumoniae MGH 78578 plasmid pKPN3 [13]; Shewanella baltica OS185 plasmid pS18501 [13]; Escherichia coli APEC O1 plasmid pAPEC-O1-R [13]; Acaryochloris marina MBIC11017 plasmid pREB5 [12]; Shewanella baltica OS195 plasmid pS19502 [13]; Acinetobacter baumannii str. AYE plasmid p3ABAYE [13]; Klebsiella variicola strain 342 plasmid pKP91 [13]; Klebsiella variicola strain 342 plasmid pKP187 [13]; Shewanella baltica OS223 plasmid pS22301 [13]; Escherichia fergusonii ATCC 35469 plasmid pEFER [13]; Agrobacterium radiobacter K84 plasmid pAtK84c [12]; Citrobacter rodentium ICC168 plasmid pCROD2 [13]; Enterobacter cloacae subsp. cloacae ATCC 13047 plasmid pECL_A [13]; Cupriavidus necator N-1 plasmid pBB1 [13]; Azospirillum lipoferum 4B plasmid AZO_p5 complete genome. [13]; Klebsiella pneumoniae subsp. pneumoniae HS11286 plasmid pKPHS3 [13]; Klebsiella pneumoniae KCTC 2242 plasmid pKCTC2242 [13]; Escherichia coli O83:H1 str. NRG 857C plasmid pO83_CORR [13]; Klebsiella michiganensis E718 plasmid pKOX_R1 [12]; Octadecabacter arcticus 238 plasmid pOA238_160 [13]; Klebsiella michiganensis strain E718 plasmid pKOX_NDM1 [13]; Salmonella enterica subsp. enterica Serovar Cubana str. CFSAN002050 plasmid [13]; Acetobacter pasteurianus 386B plasmid Apa386Bp1 [13]; Paracoccus aminophilus JCM 7686 plasmid pAMI5 [13]; Paracoccus aminophilus JCM 7686 plasmid pAMI4 [13]; Paracoccus aminophilus JCM 7686 plasmid pAMI8 [13]; Klebsiella pneumoniae JM45 plasmid p1 [13]; Vibrio anguillarum M3 plasmid unnamed [13]; Rhizobium sp. IRBG74 plasmid IRBL74_p [2]; Leisingera methylohalidivorans DSM 14336 strain MB2 [12]; Phaeobacter gallaeciensis DSM 26640 plasmid pGal_B134 [13]; Acetobacter pasteurianus NBRC 101655 plasmid plasmid1 DNA [13]; Klebsiella oxytoca plasmid pKO_JKo3_1 DNA [13]; Klebsiella oxytoca plasmid pKO_JKo3_3 DNA [12]; Pseudanabaena sp. ABRG5-3 plasmid ABRG53b DNA [13]; Pseudanabaena sp. ABRG5-3 plasmid ABRG53c DNA [12]; Escherichia coli plasmid pMRY15-117_1 DNA [13]; Escherichia coli plasmid pMRY15-131_1 DNA [13]; Leptolyngbya boryana NIES-2135 plasmid plasmid2 DNA [12]; Klebsiella pneumoniae GSU10-3 plasmid pGSU10-3-1 DNA [13]; Klebsiella pneumoniae GSU10-3 plasmid pGSU10-3-2 DNA [13]; Klebsiella pneumoniae KP33 plasmid pKP3301 DNA [13]; Klebsiella pneumoniae KP33 plasmid pKP3302 DNA [13]; Klebsiella pneumoniae KP64 plasmid pKP6401 DNA [13]; Klebsiella pneumoniae KP67 plasmid pKP6701 DNA [13]; Acinetobacter ursingii M3 plasmid pAURM-1 DNA [13]; Klebsiella pneumoniae subsp. pneumoniae Kp13 plasmid pKP13f [13]; Komagataeibacter xylinus E25 plasmid pGX3 [13]; Komagataeibacter xylinus E25 plasmid pGX4 [13]; Celeribacter indicus strain P73 plasmid pP73B [13]; Escherichia coli PCN061 plasmid PCN061p6 [13]; Klebsiella pneumoniae strain ATCC BAA-2146 plasmid pCuAs [13]; Klebsiella pneumoniae subsp. pneumoniae PittNDM01 plasmid2 [13]; Klebsiella pneumoniae 30660/NJST258_1 plasmid pNJST258N1 [13]; Citrobacter freundii CFNIH1 plasmid pKEC-a3c [13]; Klebsiella pneumoniae subsp. pneumoniae KPNIH27 plasmid pKEC-dc3 [13]; Klebsiella pneumoniae subsp. pneumoniae KPNIH27 plasmid pKPN-262 [13]; Klebsiella pneumoniae subsp. pneumoniae KPNIH27 plasmid pKPN-a41 [13]; Klebsiella oxytoca KONIH1 plasmid pKOX-137 [13]; Klebsiella oxytoca KONIH1 plasmid pKOX-86d [13]; Klebsiella pneumoniae subsp. pneumoniae KPNIH24 plasmid pKPC-484 [13]; Klebsiella pneumoniae subsp. pneumoniae KPNIH24 plasmid pKPN-e44 [13]; Enterobacter cloacae ECNIH2 plasmid pKEC-39c [13]; Enterobacter cloacae ECNIH2 plasmid pKPC-272 [13]; Klebsiella michiganensis strain M1 plasmid pKOXM1A [12]; Klebsiella michiganensis strain M1 plasmid pKOXM1B [13]; Enterobacter cloacae ECNIH3 plasmid pENT-8a4 [13]; Enterobacter cloacae ECR091 plasmid pENT-08e [13]; Klebsiella pneumoniae strain PMK1 plasmid pPMK1-A [13]; Klebsiella pneumoniae strain PMK1 plasmid pPMK1-C [13]; Klebsiella pneumoniae subsp. pneumoniae strain KPNIH32 plasmid pKPN-a68 [13]; Klebsiella pneumoniae subsp. pneumoniae strain KPNIH29 plasmid pKPN-80a [13]; Pantoea sp. PSNIH2 plasmid pPSP-75c [12]; Klebsiella pneumoniae subsp. pneumoniae strain KPNIH31 plasmid pKPN-c22 [13]; Pantoea sp. PSNIH1 plasmid pPSP-a3e [13]; Escherichia coli strain D6 plasmid A [13]; Escherichia coli strain D9 plasmid B [13]; Escherichia coli strain D9 plasmid C [13]; Escherichia coli strain H8 plasmid B [13]; Escherichia coli strain S30 plasmid C [13]; Acinetobacter johnsonii XBB1 plasmid pXBB1-9 [13]; Acinetobacter johnsonii XBB1 plasmid pXBB1-8 [13]; Acinetobacter nosocomialis strain 6411 plasmid p6411-89.111kb [13]; Klebsiella pneumoniae strain 34618 plasmid p34618-207.543kb [13]; Klebsiella pneumoniae strain 34618 plasmid p34618-71.572kb [13]; Klebsiella pneumoniae strain 32192 plasmid sequence. [13]; Phaeobacter gallaeciensis strain P11 plasmid pP11_b [13]; Phaeobacter inhibens strain P92 plasmid pP92_a [13]; Phaeobacter inhibens strain P78 plasmid pP78_b [13]; Phaeobacter gallaeciensis strain P73 plasmid pP73_b [13]; Phaeobacter inhibens strain P74 plasmid pP74_a [13]; Phaeobacter gallaeciensis strain P75 plasmid pP75_b [13]; Phaeobacter piscinae strain P18 plasmid pP18_a [13]; Phaeobacter inhibens strain P88 plasmid pP88_c [13]; Phaeobacter inhibens strain P70 plasmid pP70_a [13]; Phaeobacter gallaeciensis strain P63 plasmid pP63_x_draft [13]; Vibrio parahaemolyticus strain CHN25 plasmid P2 [13]; Citrobacter amalonaticus Y19 plasmid [13]; Vibrio parahaemolyticus strain FORC_014 plasmid pFORC14 [1]; Hoeflea sp. IMCC20628 plasmid [13]; Enterobacter cloacae strain CAV1311 plasmid pKPC_CAV1311 [13]; Klebsiella pneumoniae strain CAV1392 plasmid pCAV1392-131 [13]; Enterobacter cloacae strain CAV1411 plasmid pKPC_CAV1411 [13]; Enterobacter cloacae strain CAV1668 plasmid pCAV1668-85 [13]; Enterobacter asburiae strain CAV1043 plasmid pCAV1043-51 [13]; Enterobacter asburiae strain CAV1043 plasmid pCAV1043-97 [13]; Klebsiella oxytoca strain CAV1099 plasmid pCAV1099-114 [13]; Phytobacter ursingii strain CAV1151 plasmid pCAV1151-83 [13]; Phytobacter ursingii strain CAV1151 plasmid pCAV1151-296 [13]; Citrobacter freundii strain CAV1321 plasmid pCAV1321-71 [13]; Citrobacter freundii strain CAV1321 plasmid pCAV1321-135 [13]; Klebsiella oxytoca strain CAV1335 plasmid pCAV1335-92 [13]; Klebsiella oxytoca strain CAV1335 plasmid pCAV1335-115 [13]; Klebsiella pneumoniae strain CAV1344 plasmid pCAV1344-40 [13]; Klebsiella pneumoniae strain CAV1344 plasmid pKPC_CAV1344 [13]; Klebsiella pneumoniae strain CAV1344 plasmid pCAV1344-250 [13]; Klebsiella oxytoca strain CAV1374 plasmid pCAV1374-84 [13]; Klebsiella oxytoca strain CAV1374 plasmid pCAV1374-228 [13]; Klebsiella oxytoca strain CAV1374 plasmid pKPC_CAV1374 [13]; Serratia marcescens strain CAV1492 plasmid pCAV1492-73 [13]; Serratia marcescens strain CAV1492 plasmid pCAV1492-199 [13]; Klebsiella pneumoniae strain CAV1596 plasmid pCAV1596-41 [13]; Enterobacter cloacae strain CAV1669 plasmid pKPC_CAV1669 [13]; Citrobacter freundii strain CAV1741 plasmid pCAV1741-101 [13]; Citrobacter freundii strain CAV1741 plasmid pKPC_CAV1741 [13]; Enterobacter hormaechei strain CAV1176 plasmid pKPC_CAV1176 [13]; Pandoraea faecigallinarum strain DSM 23572 plasmid pPF72-1 [13]; Klebsiella pneumoniae DMC1097 plasmid pDMC1097-218.836kb [13]; Acinetobacter baumannii ATCC 17978-mff plasmid pAB3 [13]; Enterobacter hormaechei subsp. steigerwaltii strain 34998 plasmid p34998-210.894kb [13]; Enterobacter hormaechei subsp. steigerwaltii strain 34977 plasmid p34977-263.138kb [13]; Klebsiella pneumoniae strain UCLAOXA232KP plasmid pUCLAOXA232-5 [13]; Klebsiella pneumoniae strain UCLAOXA232KP plasmid pUCLAOXA232-6 [13]; Klebsiella pneumoniae strain UCLAOXA232KP plasmid pUCLAOXA232-5.X [13]; Klebsiella pneumoniae strain UCLAOXA232KP plasmid pUCLAOXA232-6.X [12]; Massilia sp. WG5 plasmid unnamed 1 [12]; Klebsiella pneumoniae KP-1 plasmid pKP1-19 [13]; Klebsiella pneumoniae strain KpN01 plasmid pKpN01-CTX [13]; Klebsiella pneumoniae strain KpN01 plasmid pKpN01-SIL [13]; Klebsiella pneumoniae strain KpN06 plasmid pKpN06-CTX [13]; Klebsiella pneumoniae strain KpN06 plasmid pKpN06-SIL [13]; Klebsiella pneumoniae strain CAV1193 plasmid pCAV1193-258 [13]; Klebsiella pneumoniae strain CAV1193 plasmid pCAV1193-166 [13]; Klebsiella pneumoniae strain CAV1193 plasmid pKPC_CAV1193 [13]; Raoultella ornithinolytica strain Yangling I2 plasmid pKPYL2 [13]; Burkholderia latens strain AU17928 plasmid pAU17928 [13]; Klebsiella pneumoniae strain J1 plasmid 2 [13]; Klebsiella pneumoniae subsp. pneumoniae strain RJF293 plasmid pRJF293 [13]; Klebsiella pneumoniae subsp. pneumoniae strain RJF999 plasmid pRJF999 [13]; Vibrio alginolyticus strain ATCC 33868 plasmid unnamed1 [13]; Klebsiella quasipneumoniae strain ATCC 700603 plasmid unnamed1. [13]; Klebsiella quasipneumoniae strain ATCC 700603 plasmid unnamed2 [13]; Klebsiella pneumoniae strain FDAARGOS_156 plasmid unnamed1 [13]; Klebsiella pneumoniae strain FDAARGOS_156 plasmid unnamed2. [13]; Acinetobacter baumannii strain YU-R612 plasmid unnamed1 [12]; Klebsiella pneumoniae strain KP38731 plasmid unnamed3 [13]; Burkholderia sp. PAMC 26561 plasmid unnamed1 [13]; Burkholderia sp. PAMC 26561 plasmid unnamed2 [13]; Burkholderia sp. PAMC 26561 plasmid unnamed3 [13]; Salmonella enterica subsp. enterica serovar Anatum str. USDA-ARS-USMARC-1727 plasmid pSAN1-1727 [13]; Acinetobacter sp. DUT-2 plasmid unnamed1 [13]; Acinetobacter sp. DUT-2 plasmid unnamed2 [13]; Salmonella enterica subsp. enterica serovar Anatum str. USDA-ARS-USMARC-1765 plasmid pSAN1-06-0624 [13]; Kozakia baliensis strain NBRC 16680 plasmid pKB16680_2 [13]; Klebsiella quasipneumoniae strain ATCC 700603 plasmid pKQPS1 [13]; Klebsiella quasipneumoniae strain ATCC 700603 plasmid pKQPS2 [13]; Klebsiella pneumoniae strain AATZP plasmid pKPN-041 [13]; Klebsiella pneumoniae strain KPNIH39 plasmid pKPN-332 [13]; Klebsiella pneumoniae strain Kpn223 plasmid pKPN-065 [13]; Pelagibaca abyssi strain JLT2014 plasmid pPABY3 [13]; Klebsiella pneumoniae strain Kpn555 plasmid pKPN-d90 [13]; Acetobacter pasteurianus subsp. ascendens strain LMG 1590 plasmid unnamed3 [13]; Klebsiella pneumoniae strain CN1 plasmid pCN1_1 [13]; Klebsiella pneumoniae strain NY9 plasmid pNY9_1 [13]; Klebsiella pneumoniae strain NY9 plasmid pNY9_3 [13]; Klebsiella pneumoniae strain CR14 plasmid pCR14_1 [13]; Klebsiella pneumoniae strain CR14 plasmid pCR14_4 [13]; Klebsiella pneumoniae strain SKGH01 plasmid unnamed 1 [13]; Klebsiella pneumoniae strain SKGH01 plasmid unnamed 2 [13]; Roseomonas gilardii strain U14-5 plasmid 1 [1]; Acinetobacter schindleri strain ACE plasmid p1AsACE [13]; Acinetobacter schindleri strain ACE plasmid p6AsACE [13]; Salmonella enterica strain C629 plasmid unnamed1 [13]; Klebsiella pneumoniae isolate blood sample 2 plasmid 1 [13]; Klebsiella pneumoniae strain BR plasmid pWSZBR [13]; Salmonella enterica subsp. enterica serovar Typhimurium strain 13-931 plasmid pESBL931 [13]; Salmonella enterica subsp. enterica serovar Infantis strain FSIS1502169 plasmid pFSIS1502169 [13]; Salmonella enterica subsp. enterica serovar Infantis strain FSIS1502916 plasmid pFSIS1502916 [13]; Salmonella enterica subsp. enterica serovar Infantis strain N55391 plasmid pN55391 [13]; Salmonella enterica subsp. enterica serovar Infantis strain CVM44454 plasmid pCVM44454 [13]; Salmonella enterica subsp. enterica serovar Heidelberg strain 09-036813-1A plasmid p09-036813-1A_261 [13]; Microvirga sp. V5/3M plasmid unnamed1 [13]; Microvirga sp. V5/3M plasmid unnamed3 [13]; Microvirga sp. V5/3M plasmid unnamed2 [12]; Citrobacter freundii strain B38 plasmid pOZ172 [13]; Citrobacter freundii strain B38 plasmid pOZ181 [12]; Klebsiella pneumoniae strain DHQP1002001 plasmid p_IncFIB_DHQP1002001 [13]; Klebsiella pneumoniae strain ED23 plasmid unamed [13]; Salmonella enterica subsp. enterica serovar Senftenberg strain 775W plasmid pSSE-ATCC-43845 [13]; Ralstonia solanacearum strain KACC10709 plasmid unnamed1 [13]; Ralstonia solanacearum strain CQPS-1 plasmid [13]; Klebsiella pneumoniae isolate 11 plasmid unnamed2 [13]; Klebsiella pneumoniae isolate 11 plasmid unnamed1 [13]; Citrobacter freundii strain SL151 plasmid unnamed2 [13]; Proteus mirabilis strain T21 plasmid pT212 [13]; Proteus mirabilis strain T18 plasmid pT18 [13]; Aeromonas salmonicida subsp. masoucida strain RFAS1 plasmid unnamed2 [13]; Klebsiella variicola strain GJ3 plasmid pKPGJ-3c [13]; Klebsiella sp. LTGPAF-6F plasmid unnamed2 [13]; Pantoea stewartii subsp. stewartii DC283 plasmid pDSJ10 [13]; Acinetobacter baumannii strain KAB03 plasmid [13]; Acinetobacter baumannii strain KAB04 plasmid [13]; Acinetobacter baumannii strain KAB08 plasmid [13]; Klebsiella oxytoca strain CAV1015 plasmid pCAV1015-114 [13]; Klebsiella oxytoca strain CAV1015 plasmid pCAV1015-76 [13]; Klebsiella pneumoniae strain CAV1016 plasmid pCAV1016-76 [13]; Phyllobacterium sp. Tri-48 plasmid unnamed1 [12]; Klebsiella pneumoniae strain 825795-1 plasmid unnamed4 [13]; Rhizobium leguminosarum strain Vaf-108 plasmid unnamed1 [13]; Rhizobium leguminosarum strain Vaf-108 plasmid unnamed3 sequence. [13]; Rhizobium leguminosarum strain Vaf-108 plasmid unnamed6 [13]; Rhizobium leguminosarum strain Vaf-108 plasmid unnamed7 [12]; Klebsiella pneumoniae strain Kp_Goe_822579 plasmid pKp_Goe_579-4 [13]; Klebsiella pneumoniae isolate Kp_Goe_154414 plasmid pKp_Goe_414-2 [13]; Klebsiella pneumoniae strain CAV1417 plasmid pCAV1417-67 [13]; Klebsiella pneumoniae strain CAV1417 plasmid pCAV1417-185 [13]; Klebsiella pneumoniae strain CAV1453 plasmid pCAV1453-46 [13]; Klebsiella pneumoniae strain CAV1453 plasmid pCAV1453-208 [13]; Klebsiella oxytoca strain CAV1752 plasmid pCAV1752-278 [13]; Klebsiella pneumoniae strain Kp_Goe_62629 plasmid pKp_Goe_629-1 [13]; Klebsiella pneumoniae strain Kp_Goe_62629 plasmid pKp_Goe_629-2 [13]; Klebsiella pneumoniae strain Kp_Goe_822917 plasmid pKp_Goe_917-1 [13]; Klebsiella pneumoniae strain SWU01 plasmid unnamed [13]; Klebsiella pneumoniae strain Kp_Goe_39795 plasmid pKp_Goe_795-1 [13]; Klebsiella pneumoniae strain CAV1042 plasmid pKPC_CAV1042-89 [13]; Klebsiella pneumoniae strain CAV1217 plasmid pKPC_CAV1217 [13]; Klebsiella pneumoniae strain Kp_Goe_149473 plasmid pKp_Goe_473-4 [13]; Klebsiella pneumoniae strain Kp_Goe_821588 plasmid pKp_Goe_588-1 [13]; Klebsiella pneumoniae strain Kp_Goe_149832 plasmid pKp_Goe_832-4 [13]; Klebsiella pneumoniae strain Kp_Goe_827024 plasmid pKp_Goe_024-4 [13]; Klebsiella pneumoniae strain Kp_Goe_827026 plasmid pKp_Goe_026-4 [13]; Klebsiella pneumoniae strain Kp_Goe_152021 plasmid pKp_Goe_021-4 [13]; Klebsiella pneumoniae strain KP_Goe_828304 plasmid pKp_Goe_304-4 [13]; Klebsiella pneumoniae strain AR_0049 plasmid unitig_2 [13]; Klebsiella pneumoniae subsp. pneumoniae strain BR7 plasmid unnamed1 [13]; Klebsiella pneumoniae subsp. pneumoniae strain BR21 plasmid pIncF [13]; Klebsiella pneumoniae subsp. pneumoniae strain BR21 plasmid pIncN [13]; Escherichia coli strain Ecol_316 plasmid pEC316_2 [13]; Escherichia coli strain Ecol_422 plasmid pEC422_1 [13]; Escherichia coli strain Ecol_517 plasmid pEC517_KPC [13]; Escherichia coli strain Ecol_542 plasmid pEC542_1 [13]; Escherichia coli strain Ecol_244 plasmid pEC244_KPC [13]; Massilia putida strain 6NM-7T plasmid unnamed2 [13]; Klebsiella pneumoniae subsp. pneumoniae strain RJA166 plasmid pRJA166b [13]; Escherichia coli strain WCHEC050613 plasmid pMCR_WCHEC050613 [13]; Thioclava nitratireducens strain 25B10_4 plasmid unnamed1 [13]; Salmonella enterica subsp. enterica serovar Typhimurium strain 81741 plasmid unnamed1 [13]; Raoultella planticola strain GODA plasmid unnamed1 [13]; Vibrio parahaemolyticus strain 20130629002S01 plasmid pVPGX1 [13]; Escherichia coli strain AR_0118 plasmid unitig_2 [13]; Escherichia coli strain AR_0061 plasmid unitig_2 [13]; Klebsiella pneumoniae strain AR_0117 plasmid unitig_1 [13]; Klebsiella pneumoniae strain AR_0117 plasmid unitig_4 [13]; Klebsiella pneumoniae strain AR_0068 plasmid unitig_1 [13]; Klebsiella pneumoniae strain AR_0068 plasmid unitig_2 [13]; Klebsiella pneumoniae strain AR_0115 plasmid tig00000002 [13]; Klebsiella pneumoniae strain AR_0115 plasmid tig00000003 [13]; Vibrio campbellii strain 20130629003S01 plasmid pVCGX1 [13]; Klebsiella pneumoniae strain AR_0098 plasmid tig00000001 [13]; Klebsiella pneumoniae strain AR_0098 plasmid tig00000002 [13]; Martelella mediterranea DSM 17316 strain MACL11 plasmid pMM259 [13]; Paracoccus yeei strain FDAARGOS_252 plasmid unnamed4 [13]; Vibrio anguillarum strain 425 plasmid pEIB1 [13]; Acinetobacter baumannii strain 15A5 plasmid p15A5_1 [12]; Acinetobacter baumannii strain SSMA17 plasmid pSSMA17_1 [13]; Acinetobacter baumannii strain JBA13 plasmid pJBA13_1 [13]; Acinetobacter baumannii strain USA2 plasmid pUSA2_1 [12]; Acinetobacter baumannii strain USA15 plasmid pUSA15_1 [13]; Klebsiella pneumoniae strain BK13043 plasmid pBK13043-1 [13]; Klebsiella pneumoniae strain KPN1482 plasmid pKPN1482-1 [13]; Klebsiella variicola strain KPN1481 plasmid pKPN1481-1 [13]; Klebsiella pneumoniae strain KPN528 plasmid pKPN528-1 [13]; Klebsiella pneumoniae strain K66-45 plasmid pK66-45-1 [13]; Klebsiella pneumoniae strain K66-45 plasmid pK66-45-2 [13]; Vibrio campbellii strain LA16-V1 plasmid pLA16-2 [13]; Photobacterium damselae subsp. damselae strain KC-Na-1 plasmid pPDD-Na-1-1 [13]; Klebsiella pneumoniae strain 203 plasmid p203 [13]; Escherichia coli strain Z1002 plasmid p1002-NDM1 [13]; Sinorhizobium meliloti RU11/001 plasmid pSmeRU11c [13]; Raoultella ornithinolytica strain Ro24724 plasmid pRo24724 [13]; Acinetobacter pittii strain HUMV-6483 plasmid p11 [13]; Salmonella enterica subsp. enterica serovar Typhimurium strain UGA14 plasmid pUGA14_1 [13]; Escherichia coli strain AR_0119 plasmid unitig_4 [13]; Klebsiella pneumoniae strain AR_0047 plasmid tig00000001 [13]; Klebsiella pneumoniae strain AR_0047 plasmid tig00000002 [13]; Klebsiella pneumoniae strain AR_0112 plasmid tig00000000 [13]; Klebsiella pneumoniae strain AR_0112 plasmid tig00000003 [13]; Klebsiella pneumoniae strain AR_0146 plasmid tig00001160 [13]; Klebsiella pneumoniae strain AR_0146 plasmid tig00001186 [13]; Klebsiella pneumoniae strain AR_0158 plasmid tig00000161 [13]; Klebsiella pneumoniae strain AR_0158 plasmid tig00000183 [13]; Klebsiella pneumoniae strain AR_0158 plasmid tig00000727 [13]; Klebsiella pneumoniae strain AR_0143 plasmid tig00000853 [13]; Klebsiella pneumoniae strain AR_0129 plasmid tig00000000 [13]; Escherichia coli strain AR_0114 plasmid unitig_2 [12]; Klebsiella pneumoniae strain AR_0126 plasmid tig00000002jNODE_23 [13]; Klebsiella pneumoniae strain AR_0113 plasmid unitig_1 [13]; Klebsiella pneumoniae strain AR_0113 plasmid unitig_4 [13]; Klebsiella pneumoniae strain AR_0138 plasmid tig00000001 [13]; Klebsiella pneumoniae strain AR_0120 plasmid tig00000500_pilon [13]; Klebsiella pneumoniae strain AR_0125 plasmid tig00000001_pilon [13]; Klebsiella pneumoniae strain AR_0125 plasmid tig00000005_pilon [13]; Escherichia coli strain AR_0137 plasmid tig00001145_pilon [13]; Klebsiella pneumoniae strain AR_0145 plasmid tig00000219 [13]; Klebsiella pneumoniae strain AR_0152 plasmid tig00000214 [13]; Klebsiella pneumoniae strain AR_0148 plasmid tig00000168_pilon [13]; Klebsiella pneumoniae strain AR_0139 plasmid tig00000002_u sequence. [13]; Klebsiella pneumoniae strain AR_0139 plasmid tig00000006 [13]; Klebsiella pneumoniae strain MLST-15 plasmid p1605752FIB [13]; Aeromonas salmonicida strain S121 plasmid pS121-2 [13]; Aeromonas salmonicida strain S121 plasmid pS121-3 [13]; Aeromonas salmonicida strain S44 plasmid pS44-1 [13]; Aeromonas salmonicida strain S44 plasmid pS44-2 [13]; Aeromonas salmonicida strain S44 plasmid pS44-3 [13]; Aeromonas salmonicida strain S68 plasmid pS68-1 [13]; Aeromonas salmonicida strain S68 plasmid pS68-2 [13]; Yangia pacifica strain YSBP01 plasmid unnamed1 [13]; Yangia pacifica strain YSBP01 plasmid unnamed5 [13]; Celeribacter ethanolicus strain TSPH2 plasmid unnamed [13]; Escherichia coli strain WCHEC96200 plasmid pNDM4_WCHEC96200 [13]; Vibrio parahaemolyticus strain PB1937 plasmid p1937-1 [13]; Acinetobacter baumannii strain 7804 plasmid pAba7804b [13]; Klebsiella michiganensis strain K516 plasmid pK516_NDM1 [13]; Sulfitobacter pseudonitzschiae strain SMR1 plasmid pSMR1-5 [13]; Klebsiella sp. LY plasmid unnamed1 [13]; Klebsiella sp. LY plasmid unnamed2 [13]; Salmonella enterica subsp. enterica serovar Indiana strain D90 plasmid pD90-1 [13]; Ralstonia solanacearum strain HA4-1 plasmid HA4-1MP [13]; Pantoea vagans strain FBS135 plasmid unnamed2 [13]; Klebsiella pneumoniae strain BIC-1 plasmid pBIC-1a [13]; Klebsiella pneumoniae strain CDC 0106 plasmid unitig_1 [13]; Klebsiella pneumoniae strain CDC 0106 plasmid unitig_2 [13]; Klebsiella pneumoniae subsp. pneumoniae strain AUSMDU00008079 plasmid pAUSMDU8079-1 [13]; Citrobacter farmeri strain AUSMDU00008141 plasmid pAUSMDU8141-1 [13]; Escherichia coli strain SA186 plasmid pSA186_MCR1 [13]; Ralstonia solanacearum strain T78 plasmid unnamed [13]; Ralstonia solanacearum strain T60 plasmid unnamed [13]; Ralstonia solanacearum strain T42 plasmid unnamed [13]; Ralstonia solanacearum strain SL3882 plasmid unnamed [13]; Ralstonia solanacearum strain SL3822 plasmid unnamed [13]; Ralstonia solanacearum strain SL3730 plasmid unnamed [13]; Ralstonia solanacearum strain SL3103 plasmid unnamed [13]; Ralstonia solanacearum strain SL2729 plasmid unnamed [13]; Klebsiella quasivariicola strain KPN1705 plasmid pKPN1705-1 [13]; Klebsiella quasivariicola strain KPN1705 plasmid pKPN1705-3 [13]; Klebsiella pneumoniae strain ST307PT04 plasmid pJYC04A [12]; Klebsiella pneumoniae strain ST307PT03 plasmid pJYC03A [13]; Klebsiella pneumoniae strain ST307PT02 plasmid pJYC02A [13]; Klebsiella pneumoniae strain ST307PT01 plasmid pJYC01A [13]; Vibrio anguillarum strain ATCC-68554 plasmid p65 [13]; Vibrio anguillarum strain VIB12 plasmid p292 [13]; Klebsiella pneumoniae strain 1050 plasmid pKp1050-1 [13]; Klebsiella pneumoniae strain 1050 plasmid pKp1050-2 [13]; Klebsiella quasipneumoniae strain KPC142 plasmid pKQPS142a [13]; Klebsiella pneumoniae subsp. pneumoniae strain ST101:960186733 plasmid p19-10_01 [13]; Klebsiella pneumoniae subsp. pneumoniae strain ST101:960186733 plasmid p19-10_02 [13]; Rhodobacter sp. CZR27 plasmid unnamed1 [12]; Klebsiella pneumoniae strain TVGHCRE225 plasmid unnamed1 [13]; Klebsiella pneumoniae strain TVGHCRE225 plasmid unnamed2 [13]; Escherichia coli strain 4/4 plasmid p4_4.1 [13]; Klebsiella pneumoniae strain 4/1-2 plasmid p4_1_2.2 [13]; Klebsiella pneumoniae strain FDAARGOS_439 plasmid unnamed3 [13]; Klebsiella pneumoniae strain FDAARGOS_439 plasmid unnamed2 [13]; Klebsiella pneumoniae strain FDAARGOS_439 plasmid unnamed1 [13]; Klebsiella pneumoniae strain FDAARGOS_444 plasmid unnamed2. [13]; Klebsiella pneumoniae strain FDAARGOS_444 plasmid unnamed1 [13]; Klebsiella pneumoniae strain FDAARGOS_446 plasmid unnamed2 [13]; Klebsiella pneumoniae strain FDAARGOS_446 plasmid unnamed1 [13]; Klebsiella variicola strain X39 plasmid pX39-1 [13]; Klebsiella variicola strain X39 plasmid pX39-8 [13]; Escherichia coli strain 14EC029 plasmid p14EC029c [13]; Escherichia coli strain 14EC033 plasmid p14EC033f [13]; Klebsiella pneumoniae isolate KSB1_5D plasmid unnamed2 [13]; Escherichia coli O6:H16 strain 2014EL-1346-6 plasmid unnamed4 [13]; Escherichia coli O27:H7 strain B4103-1 plasmid unnamed1. [13]; Paracoccus yeei strain TT13 plasmid pTT13-1 [13]; Klebsiella pneumoniae strain DA48896 plasmid p48896_2 [13]; Klebsiella pneumoniae strain INF322 plasmid unnamed1 [13]; Klebsiella pneumoniae strain KSB1_4E plasmid unnamed1 [13]; Klebsiella pneumoniae strain KSB2_1B plasmid unnamed1 [13]; Klebsiella pneumoniae strain KSB2_1B plasmid unnamed2 [13]; Klebsiella pneumoniae strain KSB2_1B plasmid unnamed3 [13]; Klebsiella pneumoniae strain KSB1_10J plasmid unnamed1 [13]; Klebsiella pneumoniae strain INF158 plasmid unnamed2 [13]; Klebsiella pneumoniae strain INF157 plasmid unnamed2 [13]; Klebsiella pneumoniae strain KSB1_9D plasmid unnamed2 [13]; Klebsiella pneumoniae strain INF042 plasmid unnamed1 [13]; Klebsiella pneumoniae strain INF042 plasmid unnamed2 [13]; Klebsiella pneumoniae strain INF059 plasmid unnamed1 [13]; Klebsiella pneumoniae strain INF059 plasmid unnamed2 [13]; Klebsiella pneumoniae strain INF163 plasmid unnamed2 [13]; Klebsiella pneumoniae strain INF164 plasmid unnamed2 [13]; Klebsiella pneumoniae strain INF278 plasmid unnamed2 [13]; Klebsiella pneumoniae strain INF274 plasmid unnamed2 [13]; Klebsiella pneumoniae strain cr-hvkp3 plasmid pPUTH1 [13]; Enterobacter sp. CRENT-193 plasmid pCRENT-193_1 [13]; Klebsiella pneumoniae strain CRKP-2297 plasmid pCRKP-2297_1 [13]; Klebsiella pneumoniae strain CRKP-1215 plasmid pCRKP-1215_1 [13]; Escherichia coli strain AR_0006 plasmid tig00000164 [13]; Escherichia coli strain AR_0011 plasmid tig00001069_pilon [13]; Klebsiella pneumoniae strain NH25 plasmid pNH25.1 [13]; Enterobacter hormaechei subsp. xiangfangensis strain OSUKPC4_L plasmid pOSUKPC4 [13]; Klebsiella pneumoniae strain AUSMDU00003562 plasmid pAUSMDU3562-1 [13]; Klebsiella pneumoniae strain AUSMDU00008119 plasmid pAUSMDU8119-1 [13]; Klebsiella pneumoniae strain SGH10 plasmid pSGH10 [13]; Klebsiella pneumoniae strain KP1768 plasmid KP1768_p2 [13]; Klebsiella pneumoniae strain NR5632 plasmid NR5632_p2 [13]; Klebsiella pneumoniae strain KP1766 plasmid KP1766_p2 [13]; Klebsiella pneumoniae strain HZW25 plasmid unnamed1 [13]; Klebsiella pneumoniae strain HZW25 plasmid unnamed2 [13]; Klebsiella pneumoniae strain HZW25 plasmid unnamed3 [13]; Acinetobacter baumannii isolate SMC_Paed_Ab_BL01 plasmid pSMC_AB_BL01_1 [12]; Klebsiella pneumoniae strain KP69 plasmid p69-1 [13]; Klebsiella pneumoniae strain KP69 plasmid p69-2 [13]; Klebsiella pneumoniae strain F44 plasmid p44-2 [13]; Klebsiella pneumoniae strain JS187 plasmid p187-4 [13]; Rhizobium leguminosarum bv. viciae strain UPM791 plasmid pRlvC [11]; Rhizobium leguminosarum bv. viciae strain UPM791 plasmid pRlvA [12]; Klebsiella pneumoniae strain 08EU827 plasmid p08EU827_1 [13]; Acinetobacter schindleri strain SGAir0122 plasmid pSGAir0122 [13]; Klebsiella pneumoniae strain L5-2 plasmid pL5201 [13]; Sulfitobacter sp. SK012 plasmid unnamed1 [12]; Escherichia coli strain 720632 plasmid p720632_86 [13]; Escherichia coli strain SCEC020023 plasmid pOXA10_020023 [13]; Klebsiella pneumoniae subsp. pneumoniae strain GD4 plasmid pKPGD4 [13]; Klebsiella pneumoniae strain 11492 plasmid p11492-CTXM [13]; Raoultella planticola strain FDAARGOS_64 plasmid unnamed2 [13]; Acinetobacter pittii strain WCHAP005069 plasmid p1_005069 [13]; Acinetobacter baumannii strain ABNIH28 plasmid pABA-2f10 [13]; Klebsiella pneumoniae strain F1 plasmid pF1_1 [13]; Klebsiella pneumoniae strain F5 plasmid pF5_1 [13]; Klebsiella pneumoniae strain F77 plasmid pF77_1 [13]; Klebsiella pneumoniae strain F77 plasmid pF77_3 [13]; Klebsiella pneumoniae strain F127 plasmid pF127_1 [13]; Klebsiella pneumoniae strain F132 plasmid pF132_2 [13]; Klebsiella pneumoniae strain F138 plasmid pF138_2 [13]; Klebsiella pneumoniae strain F10(AN) plasmid pF10AN_1 [13]; Klebsiella pneumoniae strain F81 plasmid pF81_2 [13]; Leclercia sp. LSNIH1 plasmid pLEC-1cb1 [13]; Klebsiella pneumoniae strain KPNIH50 plasmid pKPN-bbef [13]; Klebsiella pneumoniae strain KPNIH50 plasmid pKPN-0d7f [13]; Klebsiella pneumoniae strain KPNIH50 plasmid pKPC-0cc9 [13]; Klebsiella pneumoniae strain KPNIH49 plasmid pKPC-224e [13]; Klebsiella pneumoniae strain KPNIH49 plasmid pKPN-9729 [13]; Klebsiella pneumoniae strain KPNIH49 plasmid pKPN-0c4e [13]; Klebsiella pneumoniae strain KPNIH49 plasmid pKPN-af73 [13]; Klebsiella pneumoniae strain KPNIH49 plasmid pKPN-9a0d [13]; Klebsiella pneumoniae strain KPNIH49 plasmid pKPN-3967 [13]; Enterobacteriaceae bacterium ENNIH1 plasmid pENT-1f0b [13]; Escherichia coli strain ECONIH5 plasmid pECO-a7e8 [13]; Escherichia coli strain ECONIH5 plasmid pECO-109b [12]; Citrobacter sp. CFNIH10 plasmid pCIT-a850 [13]; Citrobacter freundii complex sp. CFNIH4 plasmid pCFR-4109 [13]; Citrobacter freundii complex sp. CFNIH3 plasmid pCFR-9161 [13]; Citrobacter freundii complex sp. CFNIH9 plasmid pCFR-eb27 [13]; Klebsiella oxytoca strain KONIH4 plasmid pKPC-f607 [13]; Klebsiella oxytoca strain KONIH4 plasmid pKPC-4b66 [13]; Klebsiella oxytoca strain KONIH5 plasmid pKOR-ab4d [13]; Klebsiella oxytoca strain KONIH2 plasmid pKOR-e3cb [13]; Leclercia sp. LSNIH3 plasmid pLEC-7c0d [13]; Klebsiella pneumoniae strain KPNIH48 plasmid pKPN-10f7 [13]; Klebsiella pneumoniae strain KPNIH48 plasmid pKPN-edaa [13]; Escherichia coli strain ECONIH4 plasmid pECO-6357 [13]; Acinetobacter sp. ACNIH2 plasmid pACI-3569 [13]; Acinetobacter sp. ACNIH1 plasmid pACI-b25a [13]; Acinetobacter sp. ACNIH1 plasmid pACI-df08 [13]; Cupriavidus metallidurans strain Ni-2 plasmid unnamed3. [13]; Escherichia coli strain WCHEC005237 plasmid pQnrS1_005237 [13]; Escherichia coli strain WCHEC005237 plasmid pRmtB1_005237 [13]; Klebsiella pneumoniae strain WCHKP649 plasmid pKPC2_095649 [13]; Klebsiella pneumoniae strain NUHL30457 plasmid p1 [13]; Klebsiella pneumoniae strain NUHL30457 plasmid p3 [13]; Escherichia coli strain FORC_082 plasmid pFORC82_1 [13]; Salmonella enterica subsp. enterica strain 15-SA01028 plasmid pSE15-SA01028 [13]; Klebsiella oxytoca strain AR_0028 plasmid unitig_1_pilon [13]; Enterobacter cloacae strain AR_0060 plasmid unitig_2_pilon [13]; Klebsiella pneumoniae strain AR_0066 plasmid tig00000080_pilon [13]; Enterobacter cloacae strain AR_0072 plasmid unnamed2 [13]; Klebsiella pneumoniae strain 16_GR_13 plasmid IncFIB IncFII [13]; Klebsiella pneumoniae strain 1_GR_13 plasmid IncFIB IncFII [13]; Klebsiella pneumoniae strain 1_GR_13 plasmid IncR IncN [13]; Klebsiella pneumoniae strain 20_GR_12 plasmid unnamed [13]; Klebsiella pneumoniae strain 2_GR_12 plasmid IncFIB IncFII. [13]; Klebsiella variicola strain WCHKV030666 plasmid pVir_030666 [13]	NC_004349 [13] ; NC_006569 [13] ; NC_006625 [13] ; NC_008757 [13] ; NC_009649 [13] ; NC_009661 [13] ; NC_009838 [13] ; NC_009930 [12] ; NC_009999 [13] ; NC_010404 [13] ; NC_011281 [13] ; NC_011282 [13] ; NC_011664 [13] ; NC_011743 [13] ; NC_011987 [12] ; NC_013718 [13] ; NC_014107 [13] ; NC_015727 [13] ; NC_016624 [13] ; NC_016839 [13] ; NC_017541 [13] ; NC_017659 [13] ; NC_018107 [12] ; NC_020910 [13] ; NC_021501 [13] ; NC_021819 [13] ; NC_021976 [13] ; NC_022043 [13] ; NC_022049 [13] ; NC_022050 [13] ; NC_022078 [13] ; NC_022225 [13] ; NC_022536 [2] ; NC_023136 [12] ; NC_023146 [12] ; NC_023148 [13] ; NZ_AP014882 [13] ; NZ_AP014952 [13] ; NZ_AP014954 [12] ; NZ_AP017562 [13] ; NZ_AP017563 [12] ; NZ_AP017618 [13] ; NZ_AP017621 [13] ; NZ_AP018205 [12] ; NZ_AP018672 [13] ; NZ_AP018673 [13] ; NZ_AP018748 [13] ; NZ_AP018749 [13] ; NZ_AP018751 [13] ; NZ_AP018754 [13] ; NZ_AP018825 [13] ; NZ_CP004000 [13] ; NZ_CP004363 [13] ; NZ_CP004364 [13] ; NZ_CP004395 [13] ; NZ_CP006642 [13] ; NZ_CP006663 [13] ; NZ_CP006800 [13] ; NZ_CP006927 [13] ; NZ_CP007558 [13] ; NZ_CP007732 [13] ; NZ_CP007734 [13] ; NZ_CP007735 [13] ; NZ_CP008789 [13] ; NZ_CP008790 [13] ; NZ_CP008798 [13] ; NZ_CP008800 [13] ; NZ_CP008824 [13] ; NZ_CP008825 [13] ; NZ_CP008842 [12] ; NZ_CP008843 [13] ; NZ_CP008899 [13] ; NZ_CP008906 [13] ; NZ_CP008930 [13] ; NZ_CP008932 [13] ; NZ_CP009777 [13] ; NZ_CP009865 [13] ; NZ_CP009869 [12] ; NZ_CP009879 [13] ; NZ_CP009883 [13] ; NZ_CP010149 [13] ; NZ_CP010154 [13] ; NZ_CP010155 [13] ; NZ_CP010174 [13] ; NZ_CP010234 [13] ; NZ_CP010351 [13] ; NZ_CP010358 [13] ; NZ_CP010369 [13] ; NZ_CP010393 [13] ; NZ_CP010396 [13] ; NZ_CP010574 [13] ; NZ_CP010590 [13] ; NZ_CP010611 [13] ; NZ_CP010631 [13] ; NZ_CP010638 [13] ; NZ_CP010662 [13] ; NZ_CP010675 [13] ; NZ_CP010716 [13] ; NZ_CP010728 [13] ; NZ_CP010750 [13] ; NZ_CP010791 [13] ; NZ_CP010886 [13] ; NZ_CP011133 [13] ; NZ_CP011408 [1] ; NZ_CP011480 [13] ; NZ_CP011481 [13] ; NZ_CP011571 [13] ; NZ_CP011577 [13] ; NZ_CP011580 [13] ; NZ_CP011583 [13] ; NZ_CP011587 [13] ; NZ_CP011590 [13] ; NZ_CP011596 [13] ; NZ_CP011599 [13] ; NZ_CP011601 [13] ; NZ_CP011609 [13] ; NZ_CP011610 [13] ; NZ_CP011614 [13] ; NZ_CP011617 [13] ; NZ_CP011620 [13] ; NZ_CP011622 [13] ; NZ_CP011623 [13] ; NZ_CP011632 [13] ; NZ_CP011634 [13] ; NZ_CP011635 [13] ; NZ_CP011640 [13] ; NZ_CP011641 [13] ; NZ_CP011644 [13] ; NZ_CP011649 [13] ; NZ_CP011654 [13] ; NZ_CP011656 [13] ; NZ_CP011661 [13] ; NZ_CP011808 [13] ; NZ_CP011977 [13] ; NZ_CP012005 [13] ; NZ_CP012169 [13] ; NZ_CP012170 [13] ; NZ_CP012566 [13] ; NZ_CP012567 [13] ; NZ_CP012571 [13] ; NZ_CP012572 [12] ; NZ_CP012641 [12] ; NZ_CP012884 [13] ; NZ_CP012988 [13] ; NZ_CP012989 [13] ; NZ_CP012993 [13] ; NZ_CP012994 [13] ; NZ_CP013323 [13] ; NZ_CP013324 [13] ; NZ_CP013325 [13] ; NZ_CP013340 [13] ; NZ_CP013436 [13] ; NZ_CP013713 [13] ; NZ_CP014009 [13] ; NZ_CP014011 [13] ; NZ_CP014052 [13] ; NZ_CP014072 [13] ; NZ_CP014073 [13] ; NZ_CP014121 [13] ; NZ_CP014124 [13] ; NZ_CP014216 [12] ; NZ_CP014299 [13] ; NZ_CP014308 [13] ; NZ_CP014309 [13] ; NZ_CP014310 [13] ; NZ_CP014622 [13] ; NZ_CP014652 [13] ; NZ_CP014653 [13] ; NZ_CP014660 [13] ; NZ_CP014683 [13] ; NZ_CP014697 [13] ; NZ_CP014698 [13] ; NZ_CP014758 [13] ; NZ_CP014763 [13] ; NZ_CP015026 [13] ; NZ_CP015092 [13] ; NZ_CP015132 [13] ; NZ_CP015167 [13] ; NZ_CP015383 [13] ; NZ_CP015386 [13] ; NZ_CP015388 [13] ; NZ_CP015393 [13] ; NZ_CP015396 [13] ; NZ_CP015501 [13] ; NZ_CP015502 [13] ; NZ_CP015585 [1] ; NZ_CP015616 [13] ; NZ_CP015621 [13] ; NZ_CP015725 [13] ; NZ_CP015823 [13] ; NZ_CP015991 [13] ; NZ_CP016389 [13] ; NZ_CP016407 [13] ; NZ_CP016409 [13] ; NZ_CP016411 [13] ; NZ_CP016413 [13] ; NZ_CP016526 [13] ; NZ_CP016617 [13] ; NZ_CP016618 [13] ; NZ_CP016619 [12] ; NZ_CP016763 [13] ; NZ_CP016764 [12] ; NZ_CP016810 [13] ; NZ_CP016815 [13] ; NZ_CP016838 [13] ; NZ_CP016905 [13] ; NZ_CP016915 [13] ; NZ_CP016921 [13] ; NZ_CP016922 [13] ; NZ_CP017059 [13] ; NZ_CP017084 [13] ; NZ_CP017086 [13] ; NZ_CP017145 [13] ; NZ_CP017287 [13] ; NZ_CP017452 [13] ; NZ_CP017591 [13] ; NZ_CP017647 [13] ; NZ_CP017649 [13] ; NZ_CP017657 [13] ; NZ_CP017930 [13] ; NZ_CP017932 [13] ; NZ_CP017936 [13] ; NZ_CP017941 [12] ; NZ_CP017989 [13] ; NZ_CP018229 [13] ; NZ_CP018231 [13] ; NZ_CP018234 [13] ; NZ_CP018235 [12] ; NZ_CP018316 [13] ; NZ_CP018338 [13] ; NZ_CP018350 [13] ; NZ_CP018351 [13] ; NZ_CP018354 [13] ; NZ_CP018355 [13] ; NZ_CP018361 [13] ; NZ_CP018365 [13] ; NZ_CP018366 [13] ; NZ_CP018441 [13] ; NZ_CP018455 [13] ; NZ_CP018460 [13] ; NZ_CP018669 [13] ; NZ_CP018675 [13] ; NZ_CP018691 [13] ; NZ_CP018693 [13] ; NZ_CP018699 [13] ; NZ_CP018705 [13] ; NZ_CP018711 [13] ; NZ_CP018718 [13] ; NZ_CP018724 [13] ; NZ_CP018818 [13] ; NZ_CP018884 [13] ; NZ_CP018886 [13] ; NZ_CP018887 [13] ; NZ_CP018955 [13] ; NZ_CP018961 [13] ; NZ_CP018963 [13] ; NZ_CP018969 [13] ; NZ_CP019017 [13] ; NZ_CP019037 [13] ; NZ_CP019049 [13] ; NZ_CP019214 [13] ; NZ_CP019438 [13] ; NZ_CP019443 [13] ; NZ_CP019900 [13] ; NZ_CP020036 [13] ; NZ_CP020050 [13] ; NZ_CP020060 [13] ; NZ_CP020062 [13] ; NZ_CP020065 [13] ; NZ_CP020068 [13] ; NZ_CP020069 [13] ; NZ_CP020072 [13] ; NZ_CP020073 [13] ; NZ_CP020078 [13] ; NZ_CP020109 [13] ; NZ_CP020110 [13] ; NZ_CP020332 [13] ; NZ_CP020444 [13] ; NZ_CP020532 [13] ; NZ_CP020573 [12] ; NZ_CP020580 [13] ; NZ_CP020582 [13] ; NZ_CP020593 [12] ; NZ_CP020594 [13] ; NZ_CP020838 [13] ; NZ_CP020842 [13] ; NZ_CP020848 [13] ; NZ_CP020854 [13] ; NZ_CP020902 [13] ; NZ_CP020903 [13] ; NZ_CP021148 [13] ; NZ_CP021153 [13] ; NZ_CP021166 [13] ; NZ_CP021206 [13] ; NZ_CP021215 [13] ; NZ_CP021328 [13] ; NZ_CP021429 [13] ; NZ_CP021463 [13] ; NZ_CP021538 [13] ; NZ_CP021540 [13] ; NZ_CP021541 [13] ; NZ_CP021544 [13] ; NZ_CP021547 [13] ; NZ_CP021686 [13] ; NZ_CP021687 [13] ; NZ_CP021697 [13] ; NZ_CP021698 [13] ; NZ_CP021699 [13] ; NZ_CP021710 [13] ; NZ_CP021713 [13] ; NZ_CP021734 [12] ; NZ_CP021742 [13] ; NZ_CP021752 [13] ; NZ_CP021755 [13] ; NZ_CP021758 [13] ; NZ_CP021834 [13] ; NZ_CP021856 [13] ; NZ_CP021858 [13] ; NZ_CP021881 [13] ; NZ_CP021943 [13] ; NZ_CP021948 [13] ; NZ_CP021951 [13] ; NZ_CP021958 [13] ; NZ_CP021961 [13] ; NZ_CP022125 [13] ; NZ_CP022171 [13] ; NZ_CP022172 [13] ; NZ_CP022176 [13] ; NZ_CP022177 [13] ; NZ_CP022178 [13] ; NZ_CP022182 [13] ; NZ_CP022183 [13] ; NZ_CP022191 [13] ; NZ_CP022195 [13] ; NZ_CP022197 [13] ; NZ_CP022226 [13] ; NZ_CP022245 [13] ; NZ_CP022285 [13] ; NZ_CP022350 [13] ; NZ_CP022420 [13] ; NZ_CP022442 [13] ; NZ_CP022443 [13] ; NZ_CP022451 [13] ; NZ_CP022482 [13] ; NZ_CP022518 [13] ; NZ_CP022574 [13] ; NZ_CP022612 [13] ; NZ_CP022613 [13] ; NZ_CP022692 [13] ; NZ_CP022696 [13] ; NZ_CP022735 [13] ; NZ_CP022766 [13] ; NZ_CP022769 [13] ; NZ_CP022773 [13] ; NZ_CP022779 [13] ; NZ_CP022781 [13] ; NZ_CP022785 [13] ; NZ_CP022791 [13] ; NZ_CP022793 [13] ; NZ_CP022824 [13] ; NZ_CP022826 [13] ; NZ_CP022917 [12] ; NZ_CP022920 [13] ; NZ_CP022923 [13] ; NZ_CP022926 [13] ; NZ_CP023210 [13] ; NZ_CP023312 [13] ; NZ_CP023417 [13] ; NZ_CP023418 [13] ; NZ_CP023479 [13] ; NZ_CP023488 [13] ; NZ_CP023489 [13] ; NZ_CP023549 [12] ; NZ_CP023723 [13] ; NZ_CP023724 [13] ; NZ_CP023827 [13] ; NZ_CP023841 [13] ; NZ_CP023914 [13] ; NZ_CP023916 [13] ; NZ_CP023917 [13] ; NZ_CP023942 [13] ; NZ_CP023943 [13] ; NZ_CP023947 [13] ; NZ_CP023948 [13] ; NZ_CP023978 [13] ; NZ_CP023985 [13] ; NZ_CP024144 [13] ; NZ_CP024153 [13] ; NZ_CP024193 [13] ; NZ_CP024236 [13] ; NZ_CP024246 [13] ; NZ_CP024423 [13] ; NZ_CP024431 [13] ; NZ_CP024483 [13] ; NZ_CP024500 [13] ; NZ_CP024507 [13] ; NZ_CP024508 [13] ; NZ_CP024509 [13] ; NZ_CP024516 [13] ; NZ_CP024523 [13] ; NZ_CP024530 [13] ; NZ_CP024537 [13] ; NZ_CP024543 [13] ; NZ_CP024544 [13] ; NZ_CP024546 [13] ; NZ_CP024547 [13] ; NZ_CP024551 [13] ; NZ_CP024558 [13] ; NZ_CP024565 [13] ; NZ_CP024572 [13] ; NZ_CP024708 [13] ; NZ_CP024813 [13] ; NZ_CP024835 [13] ; NZ_CP024839 [13] ; NZ_CP024852 [13] ; NZ_CP024857 [13] ; NZ_CP024875 [13] ; NZ_CP024910 [13] ; NZ_CP025006 [13] ; NZ_CP025009 [13] ; NZ_CP025081 [13] ; NZ_CP025142 [13] ; NZ_CP025145 [13] ; NZ_CP025148 [13] ; NZ_CP025212 [13] ; NZ_CP025213 [13] ; NZ_CP025214 [13] ; NZ_CP025267 [12] ; NZ_CP025457 [13] ; NZ_CP025458 [13] ; NZ_CP025463 [13] ; NZ_CP025470 [13] ; NZ_CP025505 [11] ; NZ_CP025507 [12] ; NZ_CP025577 [13] ; NZ_CP025619 [13] ; NZ_CP025683 [13] ; NZ_CP025805 [12] ; NZ_CP025846 [13] ; NZ_CP025944 [13] ; NZ_CP025952 [13] ; NZ_CP026022 [13] ; NZ_CP026049 [13] ; NZ_CP026087 [13] ; NZ_CP026129 [13] ; NZ_CP026131 [13] ; NZ_CP026133 [13] ; NZ_CP026137 [13] ; NZ_CP026139 [13] ; NZ_CP026141 [13] ; NZ_CP026147 [13] ; NZ_CP026151 [13] ; NZ_CP026154 [13] ; NZ_CP026166 [13] ; NZ_CP026171 [13] ; NZ_CP026172 [13] ; NZ_CP026174 [13] ; NZ_CP026175 [13] ; NZ_CP026179 [13] ; NZ_CP026180 [13] ; NZ_CP026182 [13] ; NZ_CP026184 [13] ; NZ_CP026185 [13] ; NZ_CP026186 [13] ; NZ_CP026196 [13] ; NZ_CP026203 [13] ; NZ_CP026208 [12] ; NZ_CP026212 [13] ; NZ_CP026234 [13] ; NZ_CP026237 [13] ; NZ_CP026242 [13] ; NZ_CP026272 [13] ; NZ_CP026274 [13] ; NZ_CP026276 [13] ; NZ_CP026282 [13] ; NZ_CP026391 [13] ; NZ_CP026397 [13] ; NZ_CP026398 [13] ; NZ_CP026404 [13] ; NZ_CP026416 [13] ; NZ_CP026423 [13] ; NZ_CP026426 [13] ; NZ_CP026547 [13] ; NZ_CP026578 [13] ; NZ_CP026579 [13] ; NZ_CP026584 [13] ; NZ_CP026587 [13] ; NZ_CP026589 [13] ; NZ_CP026642 [13] ; NZ_CP026661 [13] ; NZ_CP026716 [13] ; NZ_CP026720 [13] ; NZ_CP026752 [13] ; NZ_CP026852 [13] ; NZ_CP027037 [13] ; NZ_CP027044 [13] ; NZ_CP027047 [13] ; NZ_CP027049 [13] ; NZ_CP027054 [13] ; NZ_CP027063 [13]	1	Bacteriophage HK022 [13]	NC_002166 [13]
57	EG364_RS20495	shell	13	C2U32_RS19220; EG364_RS20495; SG90_RS19290; RU84_RS18685; AOT18_RS19335; ABTJ_RS19740; B7L36_RS00305; AYP_RS19740; AOT16_RS19200; TE32_RS19755; BS065_RS19620; AOT17_RS19170; E5D09_RS18605	eggNOG_33E8U	no annotation provided	0.006	720	723	Shewanella oneidensis MR-1 plasmid megaplasmid [13]; Ruegeria pomeroyi DSS-3 megaplasmid [13]; Klebsiella pneumoniae subsp. pneumoniae NTUH-K2044 plasmid pK2044 DNA [13]; Polaromonas naphthalenivorans CJ2 plasmid pPNAP01 [13]; Klebsiella pneumoniae subsp. pneumoniae MGH 78578 plasmid pKPN3 [13]; Shewanella baltica OS185 plasmid pS18501 [13]; Escherichia coli APEC O1 plasmid pAPEC-O1-R [13]; Acaryochloris marina MBIC11017 plasmid pREB5 [12]; Shewanella baltica OS195 plasmid pS19502 [13]; Acinetobacter baumannii str. AYE plasmid p3ABAYE [13]; Klebsiella variicola strain 342 plasmid pKP91 [13]; Klebsiella variicola strain 342 plasmid pKP187 [13]; Shewanella baltica OS223 plasmid pS22301 [13]; Escherichia fergusonii ATCC 35469 plasmid pEFER [13]; Agrobacterium radiobacter K84 plasmid pAtK84c [12]; Citrobacter rodentium ICC168 plasmid pCROD2 [13]; Enterobacter cloacae subsp. cloacae ATCC 13047 plasmid pECL_A [13]; Cupriavidus necator N-1 plasmid pBB1 [13]; Azospirillum lipoferum 4B plasmid AZO_p5 complete genome. [13]; Klebsiella pneumoniae subsp. pneumoniae HS11286 plasmid pKPHS3 [13]; Klebsiella pneumoniae KCTC 2242 plasmid pKCTC2242 [13]; Escherichia coli O83:H1 str. NRG 857C plasmid pO83_CORR [13]; Klebsiella michiganensis E718 plasmid pKOX_R1 [12]; Octadecabacter arcticus 238 plasmid pOA238_160 [13]; Klebsiella michiganensis strain E718 plasmid pKOX_NDM1 [13]; Salmonella enterica subsp. enterica Serovar Cubana str. CFSAN002050 plasmid [13]; Acetobacter pasteurianus 386B plasmid Apa386Bp1 [13]; Paracoccus aminophilus JCM 7686 plasmid pAMI5 [13]; Paracoccus aminophilus JCM 7686 plasmid pAMI4 [13]; Paracoccus aminophilus JCM 7686 plasmid pAMI8 [13]; Klebsiella pneumoniae JM45 plasmid p1 [13]; Vibrio anguillarum M3 plasmid unnamed [13]; Rhizobium sp. IRBG74 plasmid IRBL74_p [2]; Leisingera methylohalidivorans DSM 14336 strain MB2 [12]; Phaeobacter gallaeciensis DSM 26640 plasmid pGal_B134 [13]; Acetobacter pasteurianus NBRC 101655 plasmid plasmid1 DNA [13]; Klebsiella oxytoca plasmid pKO_JKo3_1 DNA [13]; Klebsiella oxytoca plasmid pKO_JKo3_3 DNA [12]; Pseudanabaena sp. ABRG5-3 plasmid ABRG53b DNA [13]; Pseudanabaena sp. ABRG5-3 plasmid ABRG53c DNA [12]; Escherichia coli plasmid pMRY15-117_1 DNA [13]; Escherichia coli plasmid pMRY15-131_1 DNA [13]; Leptolyngbya boryana NIES-2135 plasmid plasmid2 DNA [12]; Klebsiella pneumoniae GSU10-3 plasmid pGSU10-3-1 DNA [13]; Klebsiella pneumoniae GSU10-3 plasmid pGSU10-3-2 DNA [13]; Klebsiella pneumoniae KP33 plasmid pKP3301 DNA [13]; Klebsiella pneumoniae KP33 plasmid pKP3302 DNA [13]; Klebsiella pneumoniae KP64 plasmid pKP6401 DNA [13]; Klebsiella pneumoniae KP67 plasmid pKP6701 DNA [13]; Acinetobacter ursingii M3 plasmid pAURM-1 DNA [13]; Klebsiella pneumoniae subsp. pneumoniae Kp13 plasmid pKP13f [13]; Komagataeibacter xylinus E25 plasmid pGX3 [13]; Komagataeibacter xylinus E25 plasmid pGX4 [13]; Celeribacter indicus strain P73 plasmid pP73B [13]; Escherichia coli PCN061 plasmid PCN061p6 [13]; Klebsiella pneumoniae strain ATCC BAA-2146 plasmid pCuAs [13]; Klebsiella pneumoniae subsp. pneumoniae PittNDM01 plasmid2 [13]; Klebsiella pneumoniae 30660/NJST258_1 plasmid pNJST258N1 [13]; Citrobacter freundii CFNIH1 plasmid pKEC-a3c [13]; Klebsiella pneumoniae subsp. pneumoniae KPNIH27 plasmid pKEC-dc3 [13]; Klebsiella pneumoniae subsp. pneumoniae KPNIH27 plasmid pKPN-262 [13]; Klebsiella pneumoniae subsp. pneumoniae KPNIH27 plasmid pKPN-a41 [13]; Klebsiella oxytoca KONIH1 plasmid pKOX-137 [13]; Klebsiella oxytoca KONIH1 plasmid pKOX-86d [13]; Klebsiella pneumoniae subsp. pneumoniae KPNIH24 plasmid pKPC-484 [13]; Klebsiella pneumoniae subsp. pneumoniae KPNIH24 plasmid pKPN-e44 [13]; Enterobacter cloacae ECNIH2 plasmid pKEC-39c [13]; Enterobacter cloacae ECNIH2 plasmid pKPC-272 [13]; Klebsiella michiganensis strain M1 plasmid pKOXM1A [12]; Klebsiella michiganensis strain M1 plasmid pKOXM1B [13]; Enterobacter cloacae ECNIH3 plasmid pENT-8a4 [13]; Enterobacter cloacae ECR091 plasmid pENT-08e [13]; Klebsiella pneumoniae strain PMK1 plasmid pPMK1-A [13]; Klebsiella pneumoniae strain PMK1 plasmid pPMK1-C [13]; Klebsiella pneumoniae subsp. pneumoniae strain KPNIH32 plasmid pKPN-a68 [13]; Klebsiella pneumoniae subsp. pneumoniae strain KPNIH29 plasmid pKPN-80a [13]; Pantoea sp. PSNIH2 plasmid pPSP-75c [12]; Klebsiella pneumoniae subsp. pneumoniae strain KPNIH31 plasmid pKPN-c22 [13]; Pantoea sp. PSNIH1 plasmid pPSP-a3e [13]; Escherichia coli strain D6 plasmid A [13]; Escherichia coli strain D9 plasmid B [13]; Escherichia coli strain D9 plasmid C [13]; Escherichia coli strain H8 plasmid B [13]; Escherichia coli strain S30 plasmid C [13]; Acinetobacter johnsonii XBB1 plasmid pXBB1-9 [13]; Acinetobacter johnsonii XBB1 plasmid pXBB1-8 [13]; Acinetobacter nosocomialis strain 6411 plasmid p6411-89.111kb [13]; Klebsiella pneumoniae strain 34618 plasmid p34618-207.543kb [13]; Klebsiella pneumoniae strain 34618 plasmid p34618-71.572kb [13]; Klebsiella pneumoniae strain 32192 plasmid sequence. [13]; Phaeobacter gallaeciensis strain P11 plasmid pP11_b [13]; Phaeobacter inhibens strain P92 plasmid pP92_a [13]; Phaeobacter inhibens strain P78 plasmid pP78_b [13]; Phaeobacter gallaeciensis strain P73 plasmid pP73_b [13]; Phaeobacter inhibens strain P74 plasmid pP74_a [13]; Phaeobacter gallaeciensis strain P75 plasmid pP75_b [13]; Phaeobacter piscinae strain P18 plasmid pP18_a [13]; Phaeobacter inhibens strain P88 plasmid pP88_c [13]; Phaeobacter inhibens strain P70 plasmid pP70_a [13]; Phaeobacter gallaeciensis strain P63 plasmid pP63_x_draft [13]; Vibrio parahaemolyticus strain CHN25 plasmid P2 [13]; Citrobacter amalonaticus Y19 plasmid [13]; Vibrio parahaemolyticus strain FORC_014 plasmid pFORC14 [1]; Hoeflea sp. IMCC20628 plasmid [13]; Enterobacter cloacae strain CAV1311 plasmid pKPC_CAV1311 [13]; Klebsiella pneumoniae strain CAV1392 plasmid pCAV1392-131 [13]; Enterobacter cloacae strain CAV1411 plasmid pKPC_CAV1411 [13]; Enterobacter cloacae strain CAV1668 plasmid pCAV1668-85 [13]; Enterobacter asburiae strain CAV1043 plasmid pCAV1043-51 [13]; Enterobacter asburiae strain CAV1043 plasmid pCAV1043-97 [13]; Klebsiella oxytoca strain CAV1099 plasmid pCAV1099-114 [13]; Phytobacter ursingii strain CAV1151 plasmid pCAV1151-83 [13]; Phytobacter ursingii strain CAV1151 plasmid pCAV1151-296 [13]; Citrobacter freundii strain CAV1321 plasmid pCAV1321-71 [13]; Citrobacter freundii strain CAV1321 plasmid pCAV1321-135 [13]; Klebsiella oxytoca strain CAV1335 plasmid pCAV1335-92 [13]; Klebsiella oxytoca strain CAV1335 plasmid pCAV1335-115 [13]; Klebsiella pneumoniae strain CAV1344 plasmid pCAV1344-40 [13]; Klebsiella pneumoniae strain CAV1344 plasmid pKPC_CAV1344 [13]; Klebsiella pneumoniae strain CAV1344 plasmid pCAV1344-250 [13]; Klebsiella oxytoca strain CAV1374 plasmid pCAV1374-84 [13]; Klebsiella oxytoca strain CAV1374 plasmid pCAV1374-228 [13]; Klebsiella oxytoca strain CAV1374 plasmid pKPC_CAV1374 [13]; Serratia marcescens strain CAV1492 plasmid pCAV1492-73 [13]; Serratia marcescens strain CAV1492 plasmid pCAV1492-199 [13]; Klebsiella pneumoniae strain CAV1596 plasmid pCAV1596-41 [13]; Enterobacter cloacae strain CAV1669 plasmid pKPC_CAV1669 [13]; Citrobacter freundii strain CAV1741 plasmid pCAV1741-101 [13]; Citrobacter freundii strain CAV1741 plasmid pKPC_CAV1741 [13]; Enterobacter hormaechei strain CAV1176 plasmid pKPC_CAV1176 [13]; Pandoraea faecigallinarum strain DSM 23572 plasmid pPF72-1 [13]; Klebsiella pneumoniae DMC1097 plasmid pDMC1097-218.836kb [13]; Acinetobacter baumannii ATCC 17978-mff plasmid pAB3 [13]; Enterobacter hormaechei subsp. steigerwaltii strain 34998 plasmid p34998-210.894kb [13]; Enterobacter hormaechei subsp. steigerwaltii strain 34977 plasmid p34977-263.138kb [13]; Klebsiella pneumoniae strain UCLAOXA232KP plasmid pUCLAOXA232-5 [13]; Klebsiella pneumoniae strain UCLAOXA232KP plasmid pUCLAOXA232-6 [13]; Klebsiella pneumoniae strain UCLAOXA232KP plasmid pUCLAOXA232-5.X [13]; Klebsiella pneumoniae strain UCLAOXA232KP plasmid pUCLAOXA232-6.X [12]; Massilia sp. WG5 plasmid unnamed 1 [12]; Klebsiella pneumoniae KP-1 plasmid pKP1-19 [13]; Klebsiella pneumoniae strain KpN01 plasmid pKpN01-CTX [13]; Klebsiella pneumoniae strain KpN01 plasmid pKpN01-SIL [13]; Klebsiella pneumoniae strain KpN06 plasmid pKpN06-CTX [13]; Klebsiella pneumoniae strain KpN06 plasmid pKpN06-SIL [13]; Klebsiella pneumoniae strain CAV1193 plasmid pCAV1193-258 [13]; Klebsiella pneumoniae strain CAV1193 plasmid pCAV1193-166 [13]; Klebsiella pneumoniae strain CAV1193 plasmid pKPC_CAV1193 [13]; Raoultella ornithinolytica strain Yangling I2 plasmid pKPYL2 [13]; Burkholderia latens strain AU17928 plasmid pAU17928 [13]; Klebsiella pneumoniae strain J1 plasmid 2 [13]; Klebsiella pneumoniae subsp. pneumoniae strain RJF293 plasmid pRJF293 [13]; Klebsiella pneumoniae subsp. pneumoniae strain RJF999 plasmid pRJF999 [13]; Vibrio alginolyticus strain ATCC 33868 plasmid unnamed1 [13]; Klebsiella quasipneumoniae strain ATCC 700603 plasmid unnamed1. [13]; Klebsiella quasipneumoniae strain ATCC 700603 plasmid unnamed2 [13]; Klebsiella pneumoniae strain FDAARGOS_156 plasmid unnamed1 [13]; Klebsiella pneumoniae strain FDAARGOS_156 plasmid unnamed2. [13]; Acinetobacter baumannii strain YU-R612 plasmid unnamed1 [12]; Klebsiella pneumoniae strain KP38731 plasmid unnamed3 [13]; Burkholderia sp. PAMC 26561 plasmid unnamed1 [13]; Burkholderia sp. PAMC 26561 plasmid unnamed2 [13]; Burkholderia sp. PAMC 26561 plasmid unnamed3 [13]; Salmonella enterica subsp. enterica serovar Anatum str. USDA-ARS-USMARC-1727 plasmid pSAN1-1727 [13]; Acinetobacter sp. DUT-2 plasmid unnamed1 [13]; Acinetobacter sp. DUT-2 plasmid unnamed2 [13]; Salmonella enterica subsp. enterica serovar Anatum str. USDA-ARS-USMARC-1765 plasmid pSAN1-06-0624 [13]; Kozakia baliensis strain NBRC 16680 plasmid pKB16680_2 [13]; Klebsiella quasipneumoniae strain ATCC 700603 plasmid pKQPS1 [13]; Klebsiella quasipneumoniae strain ATCC 700603 plasmid pKQPS2 [13]; Klebsiella pneumoniae strain AATZP plasmid pKPN-041 [13]; Klebsiella pneumoniae strain KPNIH39 plasmid pKPN-332 [13]; Klebsiella pneumoniae strain Kpn223 plasmid pKPN-065 [13]; Pelagibaca abyssi strain JLT2014 plasmid pPABY3 [13]; Klebsiella pneumoniae strain Kpn555 plasmid pKPN-d90 [13]; Acetobacter pasteurianus subsp. ascendens strain LMG 1590 plasmid unnamed3 [13]; Klebsiella pneumoniae strain CN1 plasmid pCN1_1 [13]; Klebsiella pneumoniae strain NY9 plasmid pNY9_1 [13]; Klebsiella pneumoniae strain NY9 plasmid pNY9_3 [13]; Klebsiella pneumoniae strain CR14 plasmid pCR14_1 [13]; Klebsiella pneumoniae strain CR14 plasmid pCR14_4 [13]; Klebsiella pneumoniae strain SKGH01 plasmid unnamed 1 [13]; Klebsiella pneumoniae strain SKGH01 plasmid unnamed 2 [13]; Roseomonas gilardii strain U14-5 plasmid 1 [1]; Acinetobacter schindleri strain ACE plasmid p1AsACE [13]; Acinetobacter schindleri strain ACE plasmid p6AsACE [13]; Salmonella enterica strain C629 plasmid unnamed1 [13]; Klebsiella pneumoniae isolate blood sample 2 plasmid 1 [13]; Klebsiella pneumoniae strain BR plasmid pWSZBR [13]; Salmonella enterica subsp. enterica serovar Typhimurium strain 13-931 plasmid pESBL931 [13]; Salmonella enterica subsp. enterica serovar Infantis strain FSIS1502169 plasmid pFSIS1502169 [13]; Salmonella enterica subsp. enterica serovar Infantis strain FSIS1502916 plasmid pFSIS1502916 [13]; Salmonella enterica subsp. enterica serovar Infantis strain N55391 plasmid pN55391 [13]; Salmonella enterica subsp. enterica serovar Infantis strain CVM44454 plasmid pCVM44454 [13]; Salmonella enterica subsp. enterica serovar Heidelberg strain 09-036813-1A plasmid p09-036813-1A_261 [13]; Microvirga sp. V5/3M plasmid unnamed1 [13]; Microvirga sp. V5/3M plasmid unnamed3 [13]; Microvirga sp. V5/3M plasmid unnamed2 [12]; Citrobacter freundii strain B38 plasmid pOZ172 [13]; Citrobacter freundii strain B38 plasmid pOZ181 [12]; Klebsiella pneumoniae strain DHQP1002001 plasmid p_IncFIB_DHQP1002001 [13]; Klebsiella pneumoniae strain ED23 plasmid unamed [13]; Salmonella enterica subsp. enterica serovar Senftenberg strain 775W plasmid pSSE-ATCC-43845 [13]; Ralstonia solanacearum strain KACC10709 plasmid unnamed1 [13]; Ralstonia solanacearum strain CQPS-1 plasmid [13]; Klebsiella pneumoniae isolate 11 plasmid unnamed2 [13]; Klebsiella pneumoniae isolate 11 plasmid unnamed1 [13]; Citrobacter freundii strain SL151 plasmid unnamed2 [13]; Proteus mirabilis strain T21 plasmid pT212 [13]; Proteus mirabilis strain T18 plasmid pT18 [13]; Aeromonas salmonicida subsp. masoucida strain RFAS1 plasmid unnamed2 [13]; Klebsiella variicola strain GJ3 plasmid pKPGJ-3c [13]; Klebsiella sp. LTGPAF-6F plasmid unnamed2 [13]; Pantoea stewartii subsp. stewartii DC283 plasmid pDSJ10 [13]; Acinetobacter baumannii strain KAB03 plasmid [13]; Acinetobacter baumannii strain KAB04 plasmid [13]; Acinetobacter baumannii strain KAB08 plasmid [13]; Klebsiella oxytoca strain CAV1015 plasmid pCAV1015-114 [13]; Klebsiella oxytoca strain CAV1015 plasmid pCAV1015-76 [13]; Klebsiella pneumoniae strain CAV1016 plasmid pCAV1016-76 [13]; Phyllobacterium sp. Tri-48 plasmid unnamed1 [12]; Klebsiella pneumoniae strain 825795-1 plasmid unnamed4 [13]; Rhizobium leguminosarum strain Vaf-108 plasmid unnamed1 [13]; Rhizobium leguminosarum strain Vaf-108 plasmid unnamed3 sequence. [13]; Rhizobium leguminosarum strain Vaf-108 plasmid unnamed6 [13]; Rhizobium leguminosarum strain Vaf-108 plasmid unnamed7 [12]; Klebsiella pneumoniae strain Kp_Goe_822579 plasmid pKp_Goe_579-4 [13]; Klebsiella pneumoniae isolate Kp_Goe_154414 plasmid pKp_Goe_414-2 [13]; Klebsiella pneumoniae strain CAV1417 plasmid pCAV1417-67 [13]; Klebsiella pneumoniae strain CAV1417 plasmid pCAV1417-185 [13]; Klebsiella pneumoniae strain CAV1453 plasmid pCAV1453-46 [13]; Klebsiella pneumoniae strain CAV1453 plasmid pCAV1453-208 [13]; Klebsiella oxytoca strain CAV1752 plasmid pCAV1752-278 [13]; Klebsiella pneumoniae strain Kp_Goe_62629 plasmid pKp_Goe_629-1 [13]; Klebsiella pneumoniae strain Kp_Goe_62629 plasmid pKp_Goe_629-2 [13]; Klebsiella pneumoniae strain Kp_Goe_822917 plasmid pKp_Goe_917-1 [13]; Klebsiella pneumoniae strain SWU01 plasmid unnamed [13]; Klebsiella pneumoniae strain Kp_Goe_39795 plasmid pKp_Goe_795-1 [13]; Klebsiella pneumoniae strain CAV1042 plasmid pKPC_CAV1042-89 [13]; Klebsiella pneumoniae strain CAV1217 plasmid pKPC_CAV1217 [13]; Klebsiella pneumoniae strain Kp_Goe_149473 plasmid pKp_Goe_473-4 [13]; Klebsiella pneumoniae strain Kp_Goe_821588 plasmid pKp_Goe_588-1 [13]; Klebsiella pneumoniae strain Kp_Goe_149832 plasmid pKp_Goe_832-4 [13]; Klebsiella pneumoniae strain Kp_Goe_827024 plasmid pKp_Goe_024-4 [13]; Klebsiella pneumoniae strain Kp_Goe_827026 plasmid pKp_Goe_026-4 [13]; Klebsiella pneumoniae strain Kp_Goe_152021 plasmid pKp_Goe_021-4 [13]; Klebsiella pneumoniae strain KP_Goe_828304 plasmid pKp_Goe_304-4 [13]; Klebsiella pneumoniae strain AR_0049 plasmid unitig_2 [13]; Klebsiella pneumoniae subsp. pneumoniae strain BR7 plasmid unnamed1 [13]; Klebsiella pneumoniae subsp. pneumoniae strain BR21 plasmid pIncF [13]; Klebsiella pneumoniae subsp. pneumoniae strain BR21 plasmid pIncN [13]; Escherichia coli strain Ecol_316 plasmid pEC316_2 [13]; Escherichia coli strain Ecol_422 plasmid pEC422_1 [13]; Escherichia coli strain Ecol_517 plasmid pEC517_KPC [13]; Escherichia coli strain Ecol_542 plasmid pEC542_1 [13]; Escherichia coli strain Ecol_244 plasmid pEC244_KPC [13]; Massilia putida strain 6NM-7T plasmid unnamed2 [13]; Klebsiella pneumoniae subsp. pneumoniae strain RJA166 plasmid pRJA166b [13]; Escherichia coli strain WCHEC050613 plasmid pMCR_WCHEC050613 [13]; Thioclava nitratireducens strain 25B10_4 plasmid unnamed1 [13]; Salmonella enterica subsp. enterica serovar Typhimurium strain 81741 plasmid unnamed1 [13]; Raoultella planticola strain GODA plasmid unnamed1 [13]; Vibrio parahaemolyticus strain 20130629002S01 plasmid pVPGX1 [13]; Escherichia coli strain AR_0118 plasmid unitig_2 [13]; Escherichia coli strain AR_0061 plasmid unitig_2 [13]; Klebsiella pneumoniae strain AR_0117 plasmid unitig_1 [13]; Klebsiella pneumoniae strain AR_0117 plasmid unitig_4 [13]; Klebsiella pneumoniae strain AR_0068 plasmid unitig_1 [13]; Klebsiella pneumoniae strain AR_0068 plasmid unitig_2 [13]; Klebsiella pneumoniae strain AR_0115 plasmid tig00000002 [13]; Klebsiella pneumoniae strain AR_0115 plasmid tig00000003 [13]; Vibrio campbellii strain 20130629003S01 plasmid pVCGX1 [13]; Klebsiella pneumoniae strain AR_0098 plasmid tig00000001 [13]; Klebsiella pneumoniae strain AR_0098 plasmid tig00000002 [13]; Martelella mediterranea DSM 17316 strain MACL11 plasmid pMM259 [13]; Paracoccus yeei strain FDAARGOS_252 plasmid unnamed4 [13]; Vibrio anguillarum strain 425 plasmid pEIB1 [13]; Acinetobacter baumannii strain 15A5 plasmid p15A5_1 [12]; Acinetobacter baumannii strain SSMA17 plasmid pSSMA17_1 [13]; Acinetobacter baumannii strain JBA13 plasmid pJBA13_1 [13]; Acinetobacter baumannii strain USA2 plasmid pUSA2_1 [12]; Acinetobacter baumannii strain USA15 plasmid pUSA15_1 [13]; Klebsiella pneumoniae strain BK13043 plasmid pBK13043-1 [13]; Klebsiella pneumoniae strain KPN1482 plasmid pKPN1482-1 [13]; Klebsiella variicola strain KPN1481 plasmid pKPN1481-1 [13]; Klebsiella pneumoniae strain KPN528 plasmid pKPN528-1 [13]; Klebsiella pneumoniae strain K66-45 plasmid pK66-45-1 [13]; Klebsiella pneumoniae strain K66-45 plasmid pK66-45-2 [13]; Vibrio campbellii strain LA16-V1 plasmid pLA16-2 [13]; Photobacterium damselae subsp. damselae strain KC-Na-1 plasmid pPDD-Na-1-1 [13]; Klebsiella pneumoniae strain 203 plasmid p203 [13]; Escherichia coli strain Z1002 plasmid p1002-NDM1 [13]; Sinorhizobium meliloti RU11/001 plasmid pSmeRU11c [13]; Raoultella ornithinolytica strain Ro24724 plasmid pRo24724 [13]; Acinetobacter pittii strain HUMV-6483 plasmid p11 [13]; Salmonella enterica subsp. enterica serovar Typhimurium strain UGA14 plasmid pUGA14_1 [13]; Escherichia coli strain AR_0119 plasmid unitig_4 [13]; Klebsiella pneumoniae strain AR_0047 plasmid tig00000001 [13]; Klebsiella pneumoniae strain AR_0047 plasmid tig00000002 [13]; Klebsiella pneumoniae strain AR_0112 plasmid tig00000000 [13]; Klebsiella pneumoniae strain AR_0112 plasmid tig00000003 [13]; Klebsiella pneumoniae strain AR_0146 plasmid tig00001160 [13]; Klebsiella pneumoniae strain AR_0146 plasmid tig00001186 [13]; Klebsiella pneumoniae strain AR_0158 plasmid tig00000161 [13]; Klebsiella pneumoniae strain AR_0158 plasmid tig00000183 [13]; Klebsiella pneumoniae strain AR_0158 plasmid tig00000727 [13]; Klebsiella pneumoniae strain AR_0143 plasmid tig00000853 [13]; Klebsiella pneumoniae strain AR_0129 plasmid tig00000000 [13]; Escherichia coli strain AR_0114 plasmid unitig_2 [12]; Klebsiella pneumoniae strain AR_0126 plasmid tig00000002jNODE_23 [13]; Klebsiella pneumoniae strain AR_0113 plasmid unitig_1 [13]; Klebsiella pneumoniae strain AR_0113 plasmid unitig_4 [13]; Klebsiella pneumoniae strain AR_0138 plasmid tig00000001 [13]; Klebsiella pneumoniae strain AR_0120 plasmid tig00000500_pilon [13]; Klebsiella pneumoniae strain AR_0125 plasmid tig00000001_pilon [13]; Klebsiella pneumoniae strain AR_0125 plasmid tig00000005_pilon [13]; Escherichia coli strain AR_0137 plasmid tig00001145_pilon [13]; Klebsiella pneumoniae strain AR_0145 plasmid tig00000219 [13]; Klebsiella pneumoniae strain AR_0152 plasmid tig00000214 [13]; Klebsiella pneumoniae strain AR_0148 plasmid tig00000168_pilon [13]; Klebsiella pneumoniae strain AR_0139 plasmid tig00000002_u sequence. [13]; Klebsiella pneumoniae strain AR_0139 plasmid tig00000006 [13]; Klebsiella pneumoniae strain MLST-15 plasmid p1605752FIB [13]; Aeromonas salmonicida strain S121 plasmid pS121-2 [13]; Aeromonas salmonicida strain S121 plasmid pS121-3 [13]; Aeromonas salmonicida strain S44 plasmid pS44-1 [13]; Aeromonas salmonicida strain S44 plasmid pS44-2 [13]; Aeromonas salmonicida strain S44 plasmid pS44-3 [13]; Aeromonas salmonicida strain S68 plasmid pS68-1 [13]; Aeromonas salmonicida strain S68 plasmid pS68-2 [13]; Yangia pacifica strain YSBP01 plasmid unnamed1 [13]; Yangia pacifica strain YSBP01 plasmid unnamed5 [13]; Celeribacter ethanolicus strain TSPH2 plasmid unnamed [13]; Escherichia coli strain WCHEC96200 plasmid pNDM4_WCHEC96200 [13]; Vibrio parahaemolyticus strain PB1937 plasmid p1937-1 [13]; Acinetobacter baumannii strain 7804 plasmid pAba7804b [13]; Klebsiella michiganensis strain K516 plasmid pK516_NDM1 [13]; Sulfitobacter pseudonitzschiae strain SMR1 plasmid pSMR1-5 [13]; Klebsiella sp. LY plasmid unnamed1 [13]; Klebsiella sp. LY plasmid unnamed2 [13]; Salmonella enterica subsp. enterica serovar Indiana strain D90 plasmid pD90-1 [13]; Ralstonia solanacearum strain HA4-1 plasmid HA4-1MP [13]; Pantoea vagans strain FBS135 plasmid unnamed2 [13]; Klebsiella pneumoniae strain BIC-1 plasmid pBIC-1a [13]; Klebsiella pneumoniae strain CDC 0106 plasmid unitig_1 [13]; Klebsiella pneumoniae strain CDC 0106 plasmid unitig_2 [13]; Klebsiella pneumoniae subsp. pneumoniae strain AUSMDU00008079 plasmid pAUSMDU8079-1 [13]; Citrobacter farmeri strain AUSMDU00008141 plasmid pAUSMDU8141-1 [13]; Escherichia coli strain SA186 plasmid pSA186_MCR1 [13]; Ralstonia solanacearum strain T78 plasmid unnamed [13]; Ralstonia solanacearum strain T60 plasmid unnamed [13]; Ralstonia solanacearum strain T42 plasmid unnamed [13]; Ralstonia solanacearum strain SL3882 plasmid unnamed [13]; Ralstonia solanacearum strain SL3822 plasmid unnamed [13]; Ralstonia solanacearum strain SL3730 plasmid unnamed [13]; Ralstonia solanacearum strain SL3103 plasmid unnamed [13]; Ralstonia solanacearum strain SL2729 plasmid unnamed [13]; Klebsiella quasivariicola strain KPN1705 plasmid pKPN1705-1 [13]; Klebsiella quasivariicola strain KPN1705 plasmid pKPN1705-3 [13]; Klebsiella pneumoniae strain ST307PT04 plasmid pJYC04A [12]; Klebsiella pneumoniae strain ST307PT03 plasmid pJYC03A [13]; Klebsiella pneumoniae strain ST307PT02 plasmid pJYC02A [13]; Klebsiella pneumoniae strain ST307PT01 plasmid pJYC01A [13]; Vibrio anguillarum strain ATCC-68554 plasmid p65 [13]; Vibrio anguillarum strain VIB12 plasmid p292 [13]; Klebsiella pneumoniae strain 1050 plasmid pKp1050-1 [13]; Klebsiella pneumoniae strain 1050 plasmid pKp1050-2 [13]; Klebsiella quasipneumoniae strain KPC142 plasmid pKQPS142a [13]; Klebsiella pneumoniae subsp. pneumoniae strain ST101:960186733 plasmid p19-10_01 [13]; Klebsiella pneumoniae subsp. pneumoniae strain ST101:960186733 plasmid p19-10_02 [13]; Rhodobacter sp. CZR27 plasmid unnamed1 [12]; Klebsiella pneumoniae strain TVGHCRE225 plasmid unnamed1 [13]; Klebsiella pneumoniae strain TVGHCRE225 plasmid unnamed2 [13]; Escherichia coli strain 4/4 plasmid p4_4.1 [13]; Klebsiella pneumoniae strain 4/1-2 plasmid p4_1_2.2 [13]; Klebsiella pneumoniae strain FDAARGOS_439 plasmid unnamed3 [13]; Klebsiella pneumoniae strain FDAARGOS_439 plasmid unnamed2 [13]; Klebsiella pneumoniae strain FDAARGOS_439 plasmid unnamed1 [13]; Klebsiella pneumoniae strain FDAARGOS_444 plasmid unnamed2. [13]; Klebsiella pneumoniae strain FDAARGOS_444 plasmid unnamed1 [13]; Klebsiella pneumoniae strain FDAARGOS_446 plasmid unnamed2 [13]; Klebsiella pneumoniae strain FDAARGOS_446 plasmid unnamed1 [13]; Klebsiella variicola strain X39 plasmid pX39-1 [13]; Klebsiella variicola strain X39 plasmid pX39-8 [13]; Escherichia coli strain 14EC029 plasmid p14EC029c [13]; Escherichia coli strain 14EC033 plasmid p14EC033f [13]; Klebsiella pneumoniae isolate KSB1_5D plasmid unnamed2 [13]; Escherichia coli O6:H16 strain 2014EL-1346-6 plasmid unnamed4 [13]; Escherichia coli O27:H7 strain B4103-1 plasmid unnamed1. [13]; Paracoccus yeei strain TT13 plasmid pTT13-1 [13]; Klebsiella pneumoniae strain DA48896 plasmid p48896_2 [13]; Klebsiella pneumoniae strain INF322 plasmid unnamed1 [13]; Klebsiella pneumoniae strain KSB1_4E plasmid unnamed1 [13]; Klebsiella pneumoniae strain KSB2_1B plasmid unnamed1 [13]; Klebsiella pneumoniae strain KSB2_1B plasmid unnamed2 [13]; Klebsiella pneumoniae strain KSB2_1B plasmid unnamed3 [13]; Klebsiella pneumoniae strain KSB1_10J plasmid unnamed1 [13]; Klebsiella pneumoniae strain INF158 plasmid unnamed2 [13]; Klebsiella pneumoniae strain INF157 plasmid unnamed2 [13]; Klebsiella pneumoniae strain KSB1_9D plasmid unnamed2 [13]; Klebsiella pneumoniae strain INF042 plasmid unnamed1 [13]; Klebsiella pneumoniae strain INF042 plasmid unnamed2 [13]; Klebsiella pneumoniae strain INF059 plasmid unnamed1 [13]; Klebsiella pneumoniae strain INF059 plasmid unnamed2 [13]; Klebsiella pneumoniae strain INF163 plasmid unnamed2 [13]; Klebsiella pneumoniae strain INF164 plasmid unnamed2 [13]; Klebsiella pneumoniae strain INF278 plasmid unnamed2 [13]; Klebsiella pneumoniae strain INF274 plasmid unnamed2 [13]; Klebsiella pneumoniae strain cr-hvkp3 plasmid pPUTH1 [13]; Enterobacter sp. CRENT-193 plasmid pCRENT-193_1 [13]; Klebsiella pneumoniae strain CRKP-2297 plasmid pCRKP-2297_1 [13]; Klebsiella pneumoniae strain CRKP-1215 plasmid pCRKP-1215_1 [13]; Escherichia coli strain AR_0006 plasmid tig00000164 [13]; Escherichia coli strain AR_0011 plasmid tig00001069_pilon [13]; Klebsiella pneumoniae strain NH25 plasmid pNH25.1 [13]; Enterobacter hormaechei subsp. xiangfangensis strain OSUKPC4_L plasmid pOSUKPC4 [13]; Klebsiella pneumoniae strain AUSMDU00003562 plasmid pAUSMDU3562-1 [13]; Klebsiella pneumoniae strain AUSMDU00008119 plasmid pAUSMDU8119-1 [13]; Klebsiella pneumoniae strain SGH10 plasmid pSGH10 [13]; Klebsiella pneumoniae strain KP1768 plasmid KP1768_p2 [13]; Klebsiella pneumoniae strain NR5632 plasmid NR5632_p2 [13]; Klebsiella pneumoniae strain KP1766 plasmid KP1766_p2 [13]; Klebsiella pneumoniae strain HZW25 plasmid unnamed1 [13]; Klebsiella pneumoniae strain HZW25 plasmid unnamed2 [13]; Klebsiella pneumoniae strain HZW25 plasmid unnamed3 [13]; Acinetobacter baumannii isolate SMC_Paed_Ab_BL01 plasmid pSMC_AB_BL01_1 [12]; Klebsiella pneumoniae strain KP69 plasmid p69-1 [13]; Klebsiella pneumoniae strain KP69 plasmid p69-2 [13]; Klebsiella pneumoniae strain F44 plasmid p44-2 [13]; Klebsiella pneumoniae strain JS187 plasmid p187-4 [13]; Rhizobium leguminosarum bv. viciae strain UPM791 plasmid pRlvC [11]; Rhizobium leguminosarum bv. viciae strain UPM791 plasmid pRlvA [12]; Klebsiella pneumoniae strain 08EU827 plasmid p08EU827_1 [13]; Acinetobacter schindleri strain SGAir0122 plasmid pSGAir0122 [13]; Klebsiella pneumoniae strain L5-2 plasmid pL5201 [13]; Sulfitobacter sp. SK012 plasmid unnamed1 [12]; Escherichia coli strain 720632 plasmid p720632_86 [13]; Escherichia coli strain SCEC020023 plasmid pOXA10_020023 [13]; Klebsiella pneumoniae subsp. pneumoniae strain GD4 plasmid pKPGD4 [13]; Klebsiella pneumoniae strain 11492 plasmid p11492-CTXM [13]; Raoultella planticola strain FDAARGOS_64 plasmid unnamed2 [13]; Acinetobacter pittii strain WCHAP005069 plasmid p1_005069 [13]; Acinetobacter baumannii strain ABNIH28 plasmid pABA-2f10 [13]; Klebsiella pneumoniae strain F1 plasmid pF1_1 [13]; Klebsiella pneumoniae strain F5 plasmid pF5_1 [13]; Klebsiella pneumoniae strain F77 plasmid pF77_1 [13]; Klebsiella pneumoniae strain F77 plasmid pF77_3 [13]; Klebsiella pneumoniae strain F127 plasmid pF127_1 [13]; Klebsiella pneumoniae strain F132 plasmid pF132_2 [13]; Klebsiella pneumoniae strain F138 plasmid pF138_2 [13]; Klebsiella pneumoniae strain F10(AN) plasmid pF10AN_1 [13]; Klebsiella pneumoniae strain F81 plasmid pF81_2 [13]; Leclercia sp. LSNIH1 plasmid pLEC-1cb1 [13]; Klebsiella pneumoniae strain KPNIH50 plasmid pKPN-bbef [13]; Klebsiella pneumoniae strain KPNIH50 plasmid pKPN-0d7f [13]; Klebsiella pneumoniae strain KPNIH50 plasmid pKPC-0cc9 [13]; Klebsiella pneumoniae strain KPNIH49 plasmid pKPC-224e [13]; Klebsiella pneumoniae strain KPNIH49 plasmid pKPN-9729 [13]; Klebsiella pneumoniae strain KPNIH49 plasmid pKPN-0c4e [13]; Klebsiella pneumoniae strain KPNIH49 plasmid pKPN-af73 [13]; Klebsiella pneumoniae strain KPNIH49 plasmid pKPN-9a0d [13]; Klebsiella pneumoniae strain KPNIH49 plasmid pKPN-3967 [13]; Enterobacteriaceae bacterium ENNIH1 plasmid pENT-1f0b [13]; Escherichia coli strain ECONIH5 plasmid pECO-a7e8 [13]; Escherichia coli strain ECONIH5 plasmid pECO-109b [12]; Citrobacter sp. CFNIH10 plasmid pCIT-a850 [13]; Citrobacter freundii complex sp. CFNIH4 plasmid pCFR-4109 [13]; Citrobacter freundii complex sp. CFNIH3 plasmid pCFR-9161 [13]; Citrobacter freundii complex sp. CFNIH9 plasmid pCFR-eb27 [13]; Klebsiella oxytoca strain KONIH4 plasmid pKPC-f607 [13]; Klebsiella oxytoca strain KONIH4 plasmid pKPC-4b66 [13]; Klebsiella oxytoca strain KONIH5 plasmid pKOR-ab4d [13]; Klebsiella oxytoca strain KONIH2 plasmid pKOR-e3cb [13]; Leclercia sp. LSNIH3 plasmid pLEC-7c0d [13]; Klebsiella pneumoniae strain KPNIH48 plasmid pKPN-10f7 [13]; Klebsiella pneumoniae strain KPNIH48 plasmid pKPN-edaa [13]; Escherichia coli strain ECONIH4 plasmid pECO-6357 [13]; Acinetobacter sp. ACNIH2 plasmid pACI-3569 [13]; Acinetobacter sp. ACNIH1 plasmid pACI-b25a [13]; Acinetobacter sp. ACNIH1 plasmid pACI-df08 [13]; Cupriavidus metallidurans strain Ni-2 plasmid unnamed3. [13]; Escherichia coli strain WCHEC005237 plasmid pQnrS1_005237 [13]; Escherichia coli strain WCHEC005237 plasmid pRmtB1_005237 [13]; Klebsiella pneumoniae strain WCHKP649 plasmid pKPC2_095649 [13]; Klebsiella pneumoniae strain NUHL30457 plasmid p1 [13]; Klebsiella pneumoniae strain NUHL30457 plasmid p3 [13]; Escherichia coli strain FORC_082 plasmid pFORC82_1 [13]; Salmonella enterica subsp. enterica strain 15-SA01028 plasmid pSE15-SA01028 [13]; Klebsiella oxytoca strain AR_0028 plasmid unitig_1_pilon [13]; Enterobacter cloacae strain AR_0060 plasmid unitig_2_pilon [13]; Klebsiella pneumoniae strain AR_0066 plasmid tig00000080_pilon [13]; Enterobacter cloacae strain AR_0072 plasmid unnamed2 [13]; Klebsiella pneumoniae strain 16_GR_13 plasmid IncFIB IncFII [13]; Klebsiella pneumoniae strain 1_GR_13 plasmid IncFIB IncFII [13]; Klebsiella pneumoniae strain 1_GR_13 plasmid IncR IncN [13]; Klebsiella pneumoniae strain 20_GR_12 plasmid unnamed [13]; Klebsiella pneumoniae strain 2_GR_12 plasmid IncFIB IncFII. [13]; Klebsiella variicola strain WCHKV030666 plasmid pVir_030666 [13]	NC_004349 [13] ; NC_006569 [13] ; NC_006625 [13] ; NC_008757 [13] ; NC_009649 [13] ; NC_009661 [13] ; NC_009838 [13] ; NC_009930 [12] ; NC_009999 [13] ; NC_010404 [13] ; NC_011281 [13] ; NC_011282 [13] ; NC_011664 [13] ; NC_011743 [13] ; NC_011987 [12] ; NC_013718 [13] ; NC_014107 [13] ; NC_015727 [13] ; NC_016624 [13] ; NC_016839 [13] ; NC_017541 [13] ; NC_017659 [13] ; NC_018107 [12] ; NC_020910 [13] ; NC_021501 [13] ; NC_021819 [13] ; NC_021976 [13] ; NC_022043 [13] ; NC_022049 [13] ; NC_022050 [13] ; NC_022078 [13] ; NC_022225 [13] ; NC_022536 [2] ; NC_023136 [12] ; NC_023146 [12] ; NC_023148 [13] ; NZ_AP014882 [13] ; NZ_AP014952 [13] ; NZ_AP014954 [12] ; NZ_AP017562 [13] ; NZ_AP017563 [12] ; NZ_AP017618 [13] ; NZ_AP017621 [13] ; NZ_AP018205 [12] ; NZ_AP018672 [13] ; NZ_AP018673 [13] ; NZ_AP018748 [13] ; NZ_AP018749 [13] ; NZ_AP018751 [13] ; NZ_AP018754 [13] ; NZ_AP018825 [13] ; NZ_CP004000 [13] ; NZ_CP004363 [13] ; NZ_CP004364 [13] ; NZ_CP004395 [13] ; NZ_CP006642 [13] ; NZ_CP006663 [13] ; NZ_CP006800 [13] ; NZ_CP006927 [13] ; NZ_CP007558 [13] ; NZ_CP007732 [13] ; NZ_CP007734 [13] ; NZ_CP007735 [13] ; NZ_CP008789 [13] ; NZ_CP008790 [13] ; NZ_CP008798 [13] ; NZ_CP008800 [13] ; NZ_CP008824 [13] ; NZ_CP008825 [13] ; NZ_CP008842 [12] ; NZ_CP008843 [13] ; NZ_CP008899 [13] ; NZ_CP008906 [13] ; NZ_CP008930 [13] ; NZ_CP008932 [13] ; NZ_CP009777 [13] ; NZ_CP009865 [13] ; NZ_CP009869 [12] ; NZ_CP009879 [13] ; NZ_CP009883 [13] ; NZ_CP010149 [13] ; NZ_CP010154 [13] ; NZ_CP010155 [13] ; NZ_CP010174 [13] ; NZ_CP010234 [13] ; NZ_CP010351 [13] ; NZ_CP010358 [13] ; NZ_CP010369 [13] ; NZ_CP010393 [13] ; NZ_CP010396 [13] ; NZ_CP010574 [13] ; NZ_CP010590 [13] ; NZ_CP010611 [13] ; NZ_CP010631 [13] ; NZ_CP010638 [13] ; NZ_CP010662 [13] ; NZ_CP010675 [13] ; NZ_CP010716 [13] ; NZ_CP010728 [13] ; NZ_CP010750 [13] ; NZ_CP010791 [13] ; NZ_CP010886 [13] ; NZ_CP011133 [13] ; NZ_CP011408 [1] ; NZ_CP011480 [13] ; NZ_CP011481 [13] ; NZ_CP011571 [13] ; NZ_CP011577 [13] ; NZ_CP011580 [13] ; NZ_CP011583 [13] ; NZ_CP011587 [13] ; NZ_CP011590 [13] ; NZ_CP011596 [13] ; NZ_CP011599 [13] ; NZ_CP011601 [13] ; NZ_CP011609 [13] ; NZ_CP011610 [13] ; NZ_CP011614 [13] ; NZ_CP011617 [13] ; NZ_CP011620 [13] ; NZ_CP011622 [13] ; NZ_CP011623 [13] ; NZ_CP011632 [13] ; NZ_CP011634 [13] ; NZ_CP011635 [13] ; NZ_CP011640 [13] ; NZ_CP011641 [13] ; NZ_CP011644 [13] ; NZ_CP011649 [13] ; NZ_CP011654 [13] ; NZ_CP011656 [13] ; NZ_CP011661 [13] ; NZ_CP011808 [13] ; NZ_CP011977 [13] ; NZ_CP012005 [13] ; NZ_CP012169 [13] ; NZ_CP012170 [13] ; NZ_CP012566 [13] ; NZ_CP012567 [13] ; NZ_CP012571 [13] ; NZ_CP012572 [12] ; NZ_CP012641 [12] ; NZ_CP012884 [13] ; NZ_CP012988 [13] ; NZ_CP012989 [13] ; NZ_CP012993 [13] ; NZ_CP012994 [13] ; NZ_CP013323 [13] ; NZ_CP013324 [13] ; NZ_CP013325 [13] ; NZ_CP013340 [13] ; NZ_CP013436 [13] ; NZ_CP013713 [13] ; NZ_CP014009 [13] ; NZ_CP014011 [13] ; NZ_CP014052 [13] ; NZ_CP014072 [13] ; NZ_CP014073 [13] ; NZ_CP014121 [13] ; NZ_CP014124 [13] ; NZ_CP014216 [12] ; NZ_CP014299 [13] ; NZ_CP014308 [13] ; NZ_CP014309 [13] ; NZ_CP014310 [13] ; NZ_CP014622 [13] ; NZ_CP014652 [13] ; NZ_CP014653 [13] ; NZ_CP014660 [13] ; NZ_CP014683 [13] ; NZ_CP014697 [13] ; NZ_CP014698 [13] ; NZ_CP014758 [13] ; NZ_CP014763 [13] ; NZ_CP015026 [13] ; NZ_CP015092 [13] ; NZ_CP015132 [13] ; NZ_CP015167 [13] ; NZ_CP015383 [13] ; NZ_CP015386 [13] ; NZ_CP015388 [13] ; NZ_CP015393 [13] ; NZ_CP015396 [13] ; NZ_CP015501 [13] ; NZ_CP015502 [13] ; NZ_CP015585 [1] ; NZ_CP015616 [13] ; NZ_CP015621 [13] ; NZ_CP015725 [13] ; NZ_CP015823 [13] ; NZ_CP015991 [13] ; NZ_CP016389 [13] ; NZ_CP016407 [13] ; NZ_CP016409 [13] ; NZ_CP016411 [13] ; NZ_CP016413 [13] ; NZ_CP016526 [13] ; NZ_CP016617 [13] ; NZ_CP016618 [13] ; NZ_CP016619 [12] ; NZ_CP016763 [13] ; NZ_CP016764 [12] ; NZ_CP016810 [13] ; NZ_CP016815 [13] ; NZ_CP016838 [13] ; NZ_CP016905 [13] ; NZ_CP016915 [13] ; NZ_CP016921 [13] ; NZ_CP016922 [13] ; NZ_CP017059 [13] ; NZ_CP017084 [13] ; NZ_CP017086 [13] ; NZ_CP017145 [13] ; NZ_CP017287 [13] ; NZ_CP017452 [13] ; NZ_CP017591 [13] ; NZ_CP017647 [13] ; NZ_CP017649 [13] ; NZ_CP017657 [13] ; NZ_CP017930 [13] ; NZ_CP017932 [13] ; NZ_CP017936 [13] ; NZ_CP017941 [12] ; NZ_CP017989 [13] ; NZ_CP018229 [13] ; NZ_CP018231 [13] ; NZ_CP018234 [13] ; NZ_CP018235 [12] ; NZ_CP018316 [13] ; NZ_CP018338 [13] ; NZ_CP018350 [13] ; NZ_CP018351 [13] ; NZ_CP018354 [13] ; NZ_CP018355 [13] ; NZ_CP018361 [13] ; NZ_CP018365 [13] ; NZ_CP018366 [13] ; NZ_CP018441 [13] ; NZ_CP018455 [13] ; NZ_CP018460 [13] ; NZ_CP018669 [13] ; NZ_CP018675 [13] ; NZ_CP018691 [13] ; NZ_CP018693 [13] ; NZ_CP018699 [13] ; NZ_CP018705 [13] ; NZ_CP018711 [13] ; NZ_CP018718 [13] ; NZ_CP018724 [13] ; NZ_CP018818 [13] ; NZ_CP018884 [13] ; NZ_CP018886 [13] ; NZ_CP018887 [13] ; NZ_CP018955 [13] ; NZ_CP018961 [13] ; NZ_CP018963 [13] ; NZ_CP018969 [13] ; NZ_CP019017 [13] ; NZ_CP019037 [13] ; NZ_CP019049 [13] ; NZ_CP019214 [13] ; NZ_CP019438 [13] ; NZ_CP019443 [13] ; NZ_CP019900 [13] ; NZ_CP020036 [13] ; NZ_CP020050 [13] ; NZ_CP020060 [13] ; NZ_CP020062 [13] ; NZ_CP020065 [13] ; NZ_CP020068 [13] ; NZ_CP020069 [13] ; NZ_CP020072 [13] ; NZ_CP020073 [13] ; NZ_CP020078 [13] ; NZ_CP020109 [13] ; NZ_CP020110 [13] ; NZ_CP020332 [13] ; NZ_CP020444 [13] ; NZ_CP020532 [13] ; NZ_CP020573 [12] ; NZ_CP020580 [13] ; NZ_CP020582 [13] ; NZ_CP020593 [12] ; NZ_CP020594 [13] ; NZ_CP020838 [13] ; NZ_CP020842 [13] ; NZ_CP020848 [13] ; NZ_CP020854 [13] ; NZ_CP020902 [13] ; NZ_CP020903 [13] ; NZ_CP021148 [13] ; NZ_CP021153 [13] ; NZ_CP021166 [13] ; NZ_CP021206 [13] ; NZ_CP021215 [13] ; NZ_CP021328 [13] ; NZ_CP021429 [13] ; NZ_CP021463 [13] ; NZ_CP021538 [13] ; NZ_CP021540 [13] ; NZ_CP021541 [13] ; NZ_CP021544 [13] ; NZ_CP021547 [13] ; NZ_CP021686 [13] ; NZ_CP021687 [13] ; NZ_CP021697 [13] ; NZ_CP021698 [13] ; NZ_CP021699 [13] ; NZ_CP021710 [13] ; NZ_CP021713 [13] ; NZ_CP021734 [12] ; NZ_CP021742 [13] ; NZ_CP021752 [13] ; NZ_CP021755 [13] ; NZ_CP021758 [13] ; NZ_CP021834 [13] ; NZ_CP021856 [13] ; NZ_CP021858 [13] ; NZ_CP021881 [13] ; NZ_CP021943 [13] ; NZ_CP021948 [13] ; NZ_CP021951 [13] ; NZ_CP021958 [13] ; NZ_CP021961 [13] ; NZ_CP022125 [13] ; NZ_CP022171 [13] ; NZ_CP022172 [13] ; NZ_CP022176 [13] ; NZ_CP022177 [13] ; NZ_CP022178 [13] ; NZ_CP022182 [13] ; NZ_CP022183 [13] ; NZ_CP022191 [13] ; NZ_CP022195 [13] ; NZ_CP022197 [13] ; NZ_CP022226 [13] ; NZ_CP022245 [13] ; NZ_CP022285 [13] ; NZ_CP022350 [13] ; NZ_CP022420 [13] ; NZ_CP022442 [13] ; NZ_CP022443 [13] ; NZ_CP022451 [13] ; NZ_CP022482 [13] ; NZ_CP022518 [13] ; NZ_CP022574 [13] ; NZ_CP022612 [13] ; NZ_CP022613 [13] ; NZ_CP022692 [13] ; NZ_CP022696 [13] ; NZ_CP022735 [13] ; NZ_CP022766 [13] ; NZ_CP022769 [13] ; NZ_CP022773 [13] ; NZ_CP022779 [13] ; NZ_CP022781 [13] ; NZ_CP022785 [13] ; NZ_CP022791 [13] ; NZ_CP022793 [13] ; NZ_CP022824 [13] ; NZ_CP022826 [13] ; NZ_CP022917 [12] ; NZ_CP022920 [13] ; NZ_CP022923 [13] ; NZ_CP022926 [13] ; NZ_CP023210 [13] ; NZ_CP023312 [13] ; NZ_CP023417 [13] ; NZ_CP023418 [13] ; NZ_CP023479 [13] ; NZ_CP023488 [13] ; NZ_CP023489 [13] ; NZ_CP023549 [12] ; NZ_CP023723 [13] ; NZ_CP023724 [13] ; NZ_CP023827 [13] ; NZ_CP023841 [13] ; NZ_CP023914 [13] ; NZ_CP023916 [13] ; NZ_CP023917 [13] ; NZ_CP023942 [13] ; NZ_CP023943 [13] ; NZ_CP023947 [13] ; NZ_CP023948 [13] ; NZ_CP023978 [13] ; NZ_CP023985 [13] ; NZ_CP024144 [13] ; NZ_CP024153 [13] ; NZ_CP024193 [13] ; NZ_CP024236 [13] ; NZ_CP024246 [13] ; NZ_CP024423 [13] ; NZ_CP024431 [13] ; NZ_CP024483 [13] ; NZ_CP024500 [13] ; NZ_CP024507 [13] ; NZ_CP024508 [13] ; NZ_CP024509 [13] ; NZ_CP024516 [13] ; NZ_CP024523 [13] ; NZ_CP024530 [13] ; NZ_CP024537 [13] ; NZ_CP024543 [13] ; NZ_CP024544 [13] ; NZ_CP024546 [13] ; NZ_CP024547 [13] ; NZ_CP024551 [13] ; NZ_CP024558 [13] ; NZ_CP024565 [13] ; NZ_CP024572 [13] ; NZ_CP024708 [13] ; NZ_CP024813 [13] ; NZ_CP024835 [13] ; NZ_CP024839 [13] ; NZ_CP024852 [13] ; NZ_CP024857 [13] ; NZ_CP024875 [13] ; NZ_CP024910 [13] ; NZ_CP025006 [13] ; NZ_CP025009 [13] ; NZ_CP025081 [13] ; NZ_CP025142 [13] ; NZ_CP025145 [13] ; NZ_CP025148 [13] ; NZ_CP025212 [13] ; NZ_CP025213 [13] ; NZ_CP025214 [13] ; NZ_CP025267 [12] ; NZ_CP025457 [13] ; NZ_CP025458 [13] ; NZ_CP025463 [13] ; NZ_CP025470 [13] ; NZ_CP025505 [11] ; NZ_CP025507 [12] ; NZ_CP025577 [13] ; NZ_CP025619 [13] ; NZ_CP025683 [13] ; NZ_CP025805 [12] ; NZ_CP025846 [13] ; NZ_CP025944 [13] ; NZ_CP025952 [13] ; NZ_CP026022 [13] ; NZ_CP026049 [13] ; NZ_CP026087 [13] ; NZ_CP026129 [13] ; NZ_CP026131 [13] ; NZ_CP026133 [13] ; NZ_CP026137 [13] ; NZ_CP026139 [13] ; NZ_CP026141 [13] ; NZ_CP026147 [13] ; NZ_CP026151 [13] ; NZ_CP026154 [13] ; NZ_CP026166 [13] ; NZ_CP026171 [13] ; NZ_CP026172 [13] ; NZ_CP026174 [13] ; NZ_CP026175 [13] ; NZ_CP026179 [13] ; NZ_CP026180 [13] ; NZ_CP026182 [13] ; NZ_CP026184 [13] ; NZ_CP026185 [13] ; NZ_CP026186 [13] ; NZ_CP026196 [13] ; NZ_CP026203 [13] ; NZ_CP026208 [12] ; NZ_CP026212 [13] ; NZ_CP026234 [13] ; NZ_CP026237 [13] ; NZ_CP026242 [13] ; NZ_CP026272 [13] ; NZ_CP026274 [13] ; NZ_CP026276 [13] ; NZ_CP026282 [13] ; NZ_CP026391 [13] ; NZ_CP026397 [13] ; NZ_CP026398 [13] ; NZ_CP026404 [13] ; NZ_CP026416 [13] ; NZ_CP026423 [13] ; NZ_CP026426 [13] ; NZ_CP026547 [13] ; NZ_CP026578 [13] ; NZ_CP026579 [13] ; NZ_CP026584 [13] ; NZ_CP026587 [13] ; NZ_CP026589 [13] ; NZ_CP026642 [13] ; NZ_CP026661 [13] ; NZ_CP026716 [13] ; NZ_CP026720 [13] ; NZ_CP026752 [13] ; NZ_CP026852 [13] ; NZ_CP027037 [13] ; NZ_CP027044 [13] ; NZ_CP027047 [13] ; NZ_CP027049 [13] ; NZ_CP027054 [13] ; NZ_CP027063 [13]	1	Bacteriophage HK022 [13]	NC_002166 [13]
57	EG364_RS20495	shell	13	C2U32_RS19220; EG364_RS20495; SG90_RS19290; RU84_RS18685; AOT18_RS19335; ABTJ_RS19740; B7L36_RS00305; AYP_RS19740; AOT16_RS19200; TE32_RS19755; BS065_RS19620; AOT17_RS19170; E5D09_RS18605	eggNOG_33EE4	no annotation provided	0.006	720	723	Shewanella oneidensis MR-1 plasmid megaplasmid [13]; Ruegeria pomeroyi DSS-3 megaplasmid [13]; Klebsiella pneumoniae subsp. pneumoniae NTUH-K2044 plasmid pK2044 DNA [13]; Polaromonas naphthalenivorans CJ2 plasmid pPNAP01 [13]; Klebsiella pneumoniae subsp. pneumoniae MGH 78578 plasmid pKPN3 [13]; Shewanella baltica OS185 plasmid pS18501 [13]; Escherichia coli APEC O1 plasmid pAPEC-O1-R [13]; Acaryochloris marina MBIC11017 plasmid pREB5 [12]; Shewanella baltica OS195 plasmid pS19502 [13]; Acinetobacter baumannii str. AYE plasmid p3ABAYE [13]; Klebsiella variicola strain 342 plasmid pKP91 [13]; Klebsiella variicola strain 342 plasmid pKP187 [13]; Shewanella baltica OS223 plasmid pS22301 [13]; Escherichia fergusonii ATCC 35469 plasmid pEFER [13]; Agrobacterium radiobacter K84 plasmid pAtK84c [12]; Citrobacter rodentium ICC168 plasmid pCROD2 [13]; Enterobacter cloacae subsp. cloacae ATCC 13047 plasmid pECL_A [13]; Cupriavidus necator N-1 plasmid pBB1 [13]; Azospirillum lipoferum 4B plasmid AZO_p5 complete genome. [13]; Klebsiella pneumoniae subsp. pneumoniae HS11286 plasmid pKPHS3 [13]; Klebsiella pneumoniae KCTC 2242 plasmid pKCTC2242 [13]; Escherichia coli O83:H1 str. NRG 857C plasmid pO83_CORR [13]; Klebsiella michiganensis E718 plasmid pKOX_R1 [12]; Octadecabacter arcticus 238 plasmid pOA238_160 [13]; Klebsiella michiganensis strain E718 plasmid pKOX_NDM1 [13]; Salmonella enterica subsp. enterica Serovar Cubana str. CFSAN002050 plasmid [13]; Acetobacter pasteurianus 386B plasmid Apa386Bp1 [13]; Paracoccus aminophilus JCM 7686 plasmid pAMI5 [13]; Paracoccus aminophilus JCM 7686 plasmid pAMI4 [13]; Paracoccus aminophilus JCM 7686 plasmid pAMI8 [13]; Klebsiella pneumoniae JM45 plasmid p1 [13]; Vibrio anguillarum M3 plasmid unnamed [13]; Rhizobium sp. IRBG74 plasmid IRBL74_p [2]; Leisingera methylohalidivorans DSM 14336 strain MB2 [12]; Phaeobacter gallaeciensis DSM 26640 plasmid pGal_B134 [13]; Acetobacter pasteurianus NBRC 101655 plasmid plasmid1 DNA [13]; Klebsiella oxytoca plasmid pKO_JKo3_1 DNA [13]; Klebsiella oxytoca plasmid pKO_JKo3_3 DNA [12]; Pseudanabaena sp. ABRG5-3 plasmid ABRG53b DNA [13]; Pseudanabaena sp. ABRG5-3 plasmid ABRG53c DNA [12]; Escherichia coli plasmid pMRY15-117_1 DNA [13]; Escherichia coli plasmid pMRY15-131_1 DNA [13]; Leptolyngbya boryana NIES-2135 plasmid plasmid2 DNA [12]; Klebsiella pneumoniae GSU10-3 plasmid pGSU10-3-1 DNA [13]; Klebsiella pneumoniae GSU10-3 plasmid pGSU10-3-2 DNA [13]; Klebsiella pneumoniae KP33 plasmid pKP3301 DNA [13]; Klebsiella pneumoniae KP33 plasmid pKP3302 DNA [13]; Klebsiella pneumoniae KP64 plasmid pKP6401 DNA [13]; Klebsiella pneumoniae KP67 plasmid pKP6701 DNA [13]; Acinetobacter ursingii M3 plasmid pAURM-1 DNA [13]; Klebsiella pneumoniae subsp. pneumoniae Kp13 plasmid pKP13f [13]; Komagataeibacter xylinus E25 plasmid pGX3 [13]; Komagataeibacter xylinus E25 plasmid pGX4 [13]; Celeribacter indicus strain P73 plasmid pP73B [13]; Escherichia coli PCN061 plasmid PCN061p6 [13]; Klebsiella pneumoniae strain ATCC BAA-2146 plasmid pCuAs [13]; Klebsiella pneumoniae subsp. pneumoniae PittNDM01 plasmid2 [13]; Klebsiella pneumoniae 30660/NJST258_1 plasmid pNJST258N1 [13]; Citrobacter freundii CFNIH1 plasmid pKEC-a3c [13]; Klebsiella pneumoniae subsp. pneumoniae KPNIH27 plasmid pKEC-dc3 [13]; Klebsiella pneumoniae subsp. pneumoniae KPNIH27 plasmid pKPN-262 [13]; Klebsiella pneumoniae subsp. pneumoniae KPNIH27 plasmid pKPN-a41 [13]; Klebsiella oxytoca KONIH1 plasmid pKOX-137 [13]; Klebsiella oxytoca KONIH1 plasmid pKOX-86d [13]; Klebsiella pneumoniae subsp. pneumoniae KPNIH24 plasmid pKPC-484 [13]; Klebsiella pneumoniae subsp. pneumoniae KPNIH24 plasmid pKPN-e44 [13]; Enterobacter cloacae ECNIH2 plasmid pKEC-39c [13]; Enterobacter cloacae ECNIH2 plasmid pKPC-272 [13]; Klebsiella michiganensis strain M1 plasmid pKOXM1A [12]; Klebsiella michiganensis strain M1 plasmid pKOXM1B [13]; Enterobacter cloacae ECNIH3 plasmid pENT-8a4 [13]; Enterobacter cloacae ECR091 plasmid pENT-08e [13]; Klebsiella pneumoniae strain PMK1 plasmid pPMK1-A [13]; Klebsiella pneumoniae strain PMK1 plasmid pPMK1-C [13]; Klebsiella pneumoniae subsp. pneumoniae strain KPNIH32 plasmid pKPN-a68 [13]; Klebsiella pneumoniae subsp. pneumoniae strain KPNIH29 plasmid pKPN-80a [13]; Pantoea sp. PSNIH2 plasmid pPSP-75c [12]; Klebsiella pneumoniae subsp. pneumoniae strain KPNIH31 plasmid pKPN-c22 [13]; Pantoea sp. PSNIH1 plasmid pPSP-a3e [13]; Escherichia coli strain D6 plasmid A [13]; Escherichia coli strain D9 plasmid B [13]; Escherichia coli strain D9 plasmid C [13]; Escherichia coli strain H8 plasmid B [13]; Escherichia coli strain S30 plasmid C [13]; Acinetobacter johnsonii XBB1 plasmid pXBB1-9 [13]; Acinetobacter johnsonii XBB1 plasmid pXBB1-8 [13]; Acinetobacter nosocomialis strain 6411 plasmid p6411-89.111kb [13]; Klebsiella pneumoniae strain 34618 plasmid p34618-207.543kb [13]; Klebsiella pneumoniae strain 34618 plasmid p34618-71.572kb [13]; Klebsiella pneumoniae strain 32192 plasmid sequence. [13]; Phaeobacter gallaeciensis strain P11 plasmid pP11_b [13]; Phaeobacter inhibens strain P92 plasmid pP92_a [13]; Phaeobacter inhibens strain P78 plasmid pP78_b [13]; Phaeobacter gallaeciensis strain P73 plasmid pP73_b [13]; Phaeobacter inhibens strain P74 plasmid pP74_a [13]; Phaeobacter gallaeciensis strain P75 plasmid pP75_b [13]; Phaeobacter piscinae strain P18 plasmid pP18_a [13]; Phaeobacter inhibens strain P88 plasmid pP88_c [13]; Phaeobacter inhibens strain P70 plasmid pP70_a [13]; Phaeobacter gallaeciensis strain P63 plasmid pP63_x_draft [13]; Vibrio parahaemolyticus strain CHN25 plasmid P2 [13]; Citrobacter amalonaticus Y19 plasmid [13]; Vibrio parahaemolyticus strain FORC_014 plasmid pFORC14 [1]; Hoeflea sp. IMCC20628 plasmid [13]; Enterobacter cloacae strain CAV1311 plasmid pKPC_CAV1311 [13]; Klebsiella pneumoniae strain CAV1392 plasmid pCAV1392-131 [13]; Enterobacter cloacae strain CAV1411 plasmid pKPC_CAV1411 [13]; Enterobacter cloacae strain CAV1668 plasmid pCAV1668-85 [13]; Enterobacter asburiae strain CAV1043 plasmid pCAV1043-51 [13]; Enterobacter asburiae strain CAV1043 plasmid pCAV1043-97 [13]; Klebsiella oxytoca strain CAV1099 plasmid pCAV1099-114 [13]; Phytobacter ursingii strain CAV1151 plasmid pCAV1151-83 [13]; Phytobacter ursingii strain CAV1151 plasmid pCAV1151-296 [13]; Citrobacter freundii strain CAV1321 plasmid pCAV1321-71 [13]; Citrobacter freundii strain CAV1321 plasmid pCAV1321-135 [13]; Klebsiella oxytoca strain CAV1335 plasmid pCAV1335-92 [13]; Klebsiella oxytoca strain CAV1335 plasmid pCAV1335-115 [13]; Klebsiella pneumoniae strain CAV1344 plasmid pCAV1344-40 [13]; Klebsiella pneumoniae strain CAV1344 plasmid pKPC_CAV1344 [13]; Klebsiella pneumoniae strain CAV1344 plasmid pCAV1344-250 [13]; Klebsiella oxytoca strain CAV1374 plasmid pCAV1374-84 [13]; Klebsiella oxytoca strain CAV1374 plasmid pCAV1374-228 [13]; Klebsiella oxytoca strain CAV1374 plasmid pKPC_CAV1374 [13]; Serratia marcescens strain CAV1492 plasmid pCAV1492-73 [13]; Serratia marcescens strain CAV1492 plasmid pCAV1492-199 [13]; Klebsiella pneumoniae strain CAV1596 plasmid pCAV1596-41 [13]; Enterobacter cloacae strain CAV1669 plasmid pKPC_CAV1669 [13]; Citrobacter freundii strain CAV1741 plasmid pCAV1741-101 [13]; Citrobacter freundii strain CAV1741 plasmid pKPC_CAV1741 [13]; Enterobacter hormaechei strain CAV1176 plasmid pKPC_CAV1176 [13]; Pandoraea faecigallinarum strain DSM 23572 plasmid pPF72-1 [13]; Klebsiella pneumoniae DMC1097 plasmid pDMC1097-218.836kb [13]; Acinetobacter baumannii ATCC 17978-mff plasmid pAB3 [13]; Enterobacter hormaechei subsp. steigerwaltii strain 34998 plasmid p34998-210.894kb [13]; Enterobacter hormaechei subsp. steigerwaltii strain 34977 plasmid p34977-263.138kb [13]; Klebsiella pneumoniae strain UCLAOXA232KP plasmid pUCLAOXA232-5 [13]; Klebsiella pneumoniae strain UCLAOXA232KP plasmid pUCLAOXA232-6 [13]; Klebsiella pneumoniae strain UCLAOXA232KP plasmid pUCLAOXA232-5.X [13]; Klebsiella pneumoniae strain UCLAOXA232KP plasmid pUCLAOXA232-6.X [12]; Massilia sp. WG5 plasmid unnamed 1 [12]; Klebsiella pneumoniae KP-1 plasmid pKP1-19 [13]; Klebsiella pneumoniae strain KpN01 plasmid pKpN01-CTX [13]; Klebsiella pneumoniae strain KpN01 plasmid pKpN01-SIL [13]; Klebsiella pneumoniae strain KpN06 plasmid pKpN06-CTX [13]; Klebsiella pneumoniae strain KpN06 plasmid pKpN06-SIL [13]; Klebsiella pneumoniae strain CAV1193 plasmid pCAV1193-258 [13]; Klebsiella pneumoniae strain CAV1193 plasmid pCAV1193-166 [13]; Klebsiella pneumoniae strain CAV1193 plasmid pKPC_CAV1193 [13]; Raoultella ornithinolytica strain Yangling I2 plasmid pKPYL2 [13]; Burkholderia latens strain AU17928 plasmid pAU17928 [13]; Klebsiella pneumoniae strain J1 plasmid 2 [13]; Klebsiella pneumoniae subsp. pneumoniae strain RJF293 plasmid pRJF293 [13]; Klebsiella pneumoniae subsp. pneumoniae strain RJF999 plasmid pRJF999 [13]; Vibrio alginolyticus strain ATCC 33868 plasmid unnamed1 [13]; Klebsiella quasipneumoniae strain ATCC 700603 plasmid unnamed1. [13]; Klebsiella quasipneumoniae strain ATCC 700603 plasmid unnamed2 [13]; Klebsiella pneumoniae strain FDAARGOS_156 plasmid unnamed1 [13]; Klebsiella pneumoniae strain FDAARGOS_156 plasmid unnamed2. [13]; Acinetobacter baumannii strain YU-R612 plasmid unnamed1 [12]; Klebsiella pneumoniae strain KP38731 plasmid unnamed3 [13]; Burkholderia sp. PAMC 26561 plasmid unnamed1 [13]; Burkholderia sp. PAMC 26561 plasmid unnamed2 [13]; Burkholderia sp. PAMC 26561 plasmid unnamed3 [13]; Salmonella enterica subsp. enterica serovar Anatum str. USDA-ARS-USMARC-1727 plasmid pSAN1-1727 [13]; Acinetobacter sp. DUT-2 plasmid unnamed1 [13]; Acinetobacter sp. DUT-2 plasmid unnamed2 [13]; Salmonella enterica subsp. enterica serovar Anatum str. USDA-ARS-USMARC-1765 plasmid pSAN1-06-0624 [13]; Kozakia baliensis strain NBRC 16680 plasmid pKB16680_2 [13]; Klebsiella quasipneumoniae strain ATCC 700603 plasmid pKQPS1 [13]; Klebsiella quasipneumoniae strain ATCC 700603 plasmid pKQPS2 [13]; Klebsiella pneumoniae strain AATZP plasmid pKPN-041 [13]; Klebsiella pneumoniae strain KPNIH39 plasmid pKPN-332 [13]; Klebsiella pneumoniae strain Kpn223 plasmid pKPN-065 [13]; Pelagibaca abyssi strain JLT2014 plasmid pPABY3 [13]; Klebsiella pneumoniae strain Kpn555 plasmid pKPN-d90 [13]; Acetobacter pasteurianus subsp. ascendens strain LMG 1590 plasmid unnamed3 [13]; Klebsiella pneumoniae strain CN1 plasmid pCN1_1 [13]; Klebsiella pneumoniae strain NY9 plasmid pNY9_1 [13]; Klebsiella pneumoniae strain NY9 plasmid pNY9_3 [13]; Klebsiella pneumoniae strain CR14 plasmid pCR14_1 [13]; Klebsiella pneumoniae strain CR14 plasmid pCR14_4 [13]; Klebsiella pneumoniae strain SKGH01 plasmid unnamed 1 [13]; Klebsiella pneumoniae strain SKGH01 plasmid unnamed 2 [13]; Roseomonas gilardii strain U14-5 plasmid 1 [1]; Acinetobacter schindleri strain ACE plasmid p1AsACE [13]; Acinetobacter schindleri strain ACE plasmid p6AsACE [13]; Salmonella enterica strain C629 plasmid unnamed1 [13]; Klebsiella pneumoniae isolate blood sample 2 plasmid 1 [13]; Klebsiella pneumoniae strain BR plasmid pWSZBR [13]; Salmonella enterica subsp. enterica serovar Typhimurium strain 13-931 plasmid pESBL931 [13]; Salmonella enterica subsp. enterica serovar Infantis strain FSIS1502169 plasmid pFSIS1502169 [13]; Salmonella enterica subsp. enterica serovar Infantis strain FSIS1502916 plasmid pFSIS1502916 [13]; Salmonella enterica subsp. enterica serovar Infantis strain N55391 plasmid pN55391 [13]; Salmonella enterica subsp. enterica serovar Infantis strain CVM44454 plasmid pCVM44454 [13]; Salmonella enterica subsp. enterica serovar Heidelberg strain 09-036813-1A plasmid p09-036813-1A_261 [13]; Microvirga sp. V5/3M plasmid unnamed1 [13]; Microvirga sp. V5/3M plasmid unnamed3 [13]; Microvirga sp. V5/3M plasmid unnamed2 [12]; Citrobacter freundii strain B38 plasmid pOZ172 [13]; Citrobacter freundii strain B38 plasmid pOZ181 [12]; Klebsiella pneumoniae strain DHQP1002001 plasmid p_IncFIB_DHQP1002001 [13]; Klebsiella pneumoniae strain ED23 plasmid unamed [13]; Salmonella enterica subsp. enterica serovar Senftenberg strain 775W plasmid pSSE-ATCC-43845 [13]; Ralstonia solanacearum strain KACC10709 plasmid unnamed1 [13]; Ralstonia solanacearum strain CQPS-1 plasmid [13]; Klebsiella pneumoniae isolate 11 plasmid unnamed2 [13]; Klebsiella pneumoniae isolate 11 plasmid unnamed1 [13]; Citrobacter freundii strain SL151 plasmid unnamed2 [13]; Proteus mirabilis strain T21 plasmid pT212 [13]; Proteus mirabilis strain T18 plasmid pT18 [13]; Aeromonas salmonicida subsp. masoucida strain RFAS1 plasmid unnamed2 [13]; Klebsiella variicola strain GJ3 plasmid pKPGJ-3c [13]; Klebsiella sp. LTGPAF-6F plasmid unnamed2 [13]; Pantoea stewartii subsp. stewartii DC283 plasmid pDSJ10 [13]; Acinetobacter baumannii strain KAB03 plasmid [13]; Acinetobacter baumannii strain KAB04 plasmid [13]; Acinetobacter baumannii strain KAB08 plasmid [13]; Klebsiella oxytoca strain CAV1015 plasmid pCAV1015-114 [13]; Klebsiella oxytoca strain CAV1015 plasmid pCAV1015-76 [13]; Klebsiella pneumoniae strain CAV1016 plasmid pCAV1016-76 [13]; Phyllobacterium sp. Tri-48 plasmid unnamed1 [12]; Klebsiella pneumoniae strain 825795-1 plasmid unnamed4 [13]; Rhizobium leguminosarum strain Vaf-108 plasmid unnamed1 [13]; Rhizobium leguminosarum strain Vaf-108 plasmid unnamed3 sequence. [13]; Rhizobium leguminosarum strain Vaf-108 plasmid unnamed6 [13]; Rhizobium leguminosarum strain Vaf-108 plasmid unnamed7 [12]; Klebsiella pneumoniae strain Kp_Goe_822579 plasmid pKp_Goe_579-4 [13]; Klebsiella pneumoniae isolate Kp_Goe_154414 plasmid pKp_Goe_414-2 [13]; Klebsiella pneumoniae strain CAV1417 plasmid pCAV1417-67 [13]; Klebsiella pneumoniae strain CAV1417 plasmid pCAV1417-185 [13]; Klebsiella pneumoniae strain CAV1453 plasmid pCAV1453-46 [13]; Klebsiella pneumoniae strain CAV1453 plasmid pCAV1453-208 [13]; Klebsiella oxytoca strain CAV1752 plasmid pCAV1752-278 [13]; Klebsiella pneumoniae strain Kp_Goe_62629 plasmid pKp_Goe_629-1 [13]; Klebsiella pneumoniae strain Kp_Goe_62629 plasmid pKp_Goe_629-2 [13]; Klebsiella pneumoniae strain Kp_Goe_822917 plasmid pKp_Goe_917-1 [13]; Klebsiella pneumoniae strain SWU01 plasmid unnamed [13]; Klebsiella pneumoniae strain Kp_Goe_39795 plasmid pKp_Goe_795-1 [13]; Klebsiella pneumoniae strain CAV1042 plasmid pKPC_CAV1042-89 [13]; Klebsiella pneumoniae strain CAV1217 plasmid pKPC_CAV1217 [13]; Klebsiella pneumoniae strain Kp_Goe_149473 plasmid pKp_Goe_473-4 [13]; Klebsiella pneumoniae strain Kp_Goe_821588 plasmid pKp_Goe_588-1 [13]; Klebsiella pneumoniae strain Kp_Goe_149832 plasmid pKp_Goe_832-4 [13]; Klebsiella pneumoniae strain Kp_Goe_827024 plasmid pKp_Goe_024-4 [13]; Klebsiella pneumoniae strain Kp_Goe_827026 plasmid pKp_Goe_026-4 [13]; Klebsiella pneumoniae strain Kp_Goe_152021 plasmid pKp_Goe_021-4 [13]; Klebsiella pneumoniae strain KP_Goe_828304 plasmid pKp_Goe_304-4 [13]; Klebsiella pneumoniae strain AR_0049 plasmid unitig_2 [13]; Klebsiella pneumoniae subsp. pneumoniae strain BR7 plasmid unnamed1 [13]; Klebsiella pneumoniae subsp. pneumoniae strain BR21 plasmid pIncF [13]; Klebsiella pneumoniae subsp. pneumoniae strain BR21 plasmid pIncN [13]; Escherichia coli strain Ecol_316 plasmid pEC316_2 [13]; Escherichia coli strain Ecol_422 plasmid pEC422_1 [13]; Escherichia coli strain Ecol_517 plasmid pEC517_KPC [13]; Escherichia coli strain Ecol_542 plasmid pEC542_1 [13]; Escherichia coli strain Ecol_244 plasmid pEC244_KPC [13]; Massilia putida strain 6NM-7T plasmid unnamed2 [13]; Klebsiella pneumoniae subsp. pneumoniae strain RJA166 plasmid pRJA166b [13]; Escherichia coli strain WCHEC050613 plasmid pMCR_WCHEC050613 [13]; Thioclava nitratireducens strain 25B10_4 plasmid unnamed1 [13]; Salmonella enterica subsp. enterica serovar Typhimurium strain 81741 plasmid unnamed1 [13]; Raoultella planticola strain GODA plasmid unnamed1 [13]; Vibrio parahaemolyticus strain 20130629002S01 plasmid pVPGX1 [13]; Escherichia coli strain AR_0118 plasmid unitig_2 [13]; Escherichia coli strain AR_0061 plasmid unitig_2 [13]; Klebsiella pneumoniae strain AR_0117 plasmid unitig_1 [13]; Klebsiella pneumoniae strain AR_0117 plasmid unitig_4 [13]; Klebsiella pneumoniae strain AR_0068 plasmid unitig_1 [13]; Klebsiella pneumoniae strain AR_0068 plasmid unitig_2 [13]; Klebsiella pneumoniae strain AR_0115 plasmid tig00000002 [13]; Klebsiella pneumoniae strain AR_0115 plasmid tig00000003 [13]; Vibrio campbellii strain 20130629003S01 plasmid pVCGX1 [13]; Klebsiella pneumoniae strain AR_0098 plasmid tig00000001 [13]; Klebsiella pneumoniae strain AR_0098 plasmid tig00000002 [13]; Martelella mediterranea DSM 17316 strain MACL11 plasmid pMM259 [13]; Paracoccus yeei strain FDAARGOS_252 plasmid unnamed4 [13]; Vibrio anguillarum strain 425 plasmid pEIB1 [13]; Acinetobacter baumannii strain 15A5 plasmid p15A5_1 [12]; Acinetobacter baumannii strain SSMA17 plasmid pSSMA17_1 [13]; Acinetobacter baumannii strain JBA13 plasmid pJBA13_1 [13]; Acinetobacter baumannii strain USA2 plasmid pUSA2_1 [12]; Acinetobacter baumannii strain USA15 plasmid pUSA15_1 [13]; Klebsiella pneumoniae strain BK13043 plasmid pBK13043-1 [13]; Klebsiella pneumoniae strain KPN1482 plasmid pKPN1482-1 [13]; Klebsiella variicola strain KPN1481 plasmid pKPN1481-1 [13]; Klebsiella pneumoniae strain KPN528 plasmid pKPN528-1 [13]; Klebsiella pneumoniae strain K66-45 plasmid pK66-45-1 [13]; Klebsiella pneumoniae strain K66-45 plasmid pK66-45-2 [13]; Vibrio campbellii strain LA16-V1 plasmid pLA16-2 [13]; Photobacterium damselae subsp. damselae strain KC-Na-1 plasmid pPDD-Na-1-1 [13]; Klebsiella pneumoniae strain 203 plasmid p203 [13]; Escherichia coli strain Z1002 plasmid p1002-NDM1 [13]; Sinorhizobium meliloti RU11/001 plasmid pSmeRU11c [13]; Raoultella ornithinolytica strain Ro24724 plasmid pRo24724 [13]; Acinetobacter pittii strain HUMV-6483 plasmid p11 [13]; Salmonella enterica subsp. enterica serovar Typhimurium strain UGA14 plasmid pUGA14_1 [13]; Escherichia coli strain AR_0119 plasmid unitig_4 [13]; Klebsiella pneumoniae strain AR_0047 plasmid tig00000001 [13]; Klebsiella pneumoniae strain AR_0047 plasmid tig00000002 [13]; Klebsiella pneumoniae strain AR_0112 plasmid tig00000000 [13]; Klebsiella pneumoniae strain AR_0112 plasmid tig00000003 [13]; Klebsiella pneumoniae strain AR_0146 plasmid tig00001160 [13]; Klebsiella pneumoniae strain AR_0146 plasmid tig00001186 [13]; Klebsiella pneumoniae strain AR_0158 plasmid tig00000161 [13]; Klebsiella pneumoniae strain AR_0158 plasmid tig00000183 [13]; Klebsiella pneumoniae strain AR_0158 plasmid tig00000727 [13]; Klebsiella pneumoniae strain AR_0143 plasmid tig00000853 [13]; Klebsiella pneumoniae strain AR_0129 plasmid tig00000000 [13]; Escherichia coli strain AR_0114 plasmid unitig_2 [12]; Klebsiella pneumoniae strain AR_0126 plasmid tig00000002jNODE_23 [13]; Klebsiella pneumoniae strain AR_0113 plasmid unitig_1 [13]; Klebsiella pneumoniae strain AR_0113 plasmid unitig_4 [13]; Klebsiella pneumoniae strain AR_0138 plasmid tig00000001 [13]; Klebsiella pneumoniae strain AR_0120 plasmid tig00000500_pilon [13]; Klebsiella pneumoniae strain AR_0125 plasmid tig00000001_pilon [13]; Klebsiella pneumoniae strain AR_0125 plasmid tig00000005_pilon [13]; Escherichia coli strain AR_0137 plasmid tig00001145_pilon [13]; Klebsiella pneumoniae strain AR_0145 plasmid tig00000219 [13]; Klebsiella pneumoniae strain AR_0152 plasmid tig00000214 [13]; Klebsiella pneumoniae strain AR_0148 plasmid tig00000168_pilon [13]; Klebsiella pneumoniae strain AR_0139 plasmid tig00000002_u sequence. [13]; Klebsiella pneumoniae strain AR_0139 plasmid tig00000006 [13]; Klebsiella pneumoniae strain MLST-15 plasmid p1605752FIB [13]; Aeromonas salmonicida strain S121 plasmid pS121-2 [13]; Aeromonas salmonicida strain S121 plasmid pS121-3 [13]; Aeromonas salmonicida strain S44 plasmid pS44-1 [13]; Aeromonas salmonicida strain S44 plasmid pS44-2 [13]; Aeromonas salmonicida strain S44 plasmid pS44-3 [13]; Aeromonas salmonicida strain S68 plasmid pS68-1 [13]; Aeromonas salmonicida strain S68 plasmid pS68-2 [13]; Yangia pacifica strain YSBP01 plasmid unnamed1 [13]; Yangia pacifica strain YSBP01 plasmid unnamed5 [13]; Celeribacter ethanolicus strain TSPH2 plasmid unnamed [13]; Escherichia coli strain WCHEC96200 plasmid pNDM4_WCHEC96200 [13]; Vibrio parahaemolyticus strain PB1937 plasmid p1937-1 [13]; Acinetobacter baumannii strain 7804 plasmid pAba7804b [13]; Klebsiella michiganensis strain K516 plasmid pK516_NDM1 [13]; Sulfitobacter pseudonitzschiae strain SMR1 plasmid pSMR1-5 [13]; Klebsiella sp. LY plasmid unnamed1 [13]; Klebsiella sp. LY plasmid unnamed2 [13]; Salmonella enterica subsp. enterica serovar Indiana strain D90 plasmid pD90-1 [13]; Ralstonia solanacearum strain HA4-1 plasmid HA4-1MP [13]; Pantoea vagans strain FBS135 plasmid unnamed2 [13]; Klebsiella pneumoniae strain BIC-1 plasmid pBIC-1a [13]; Klebsiella pneumoniae strain CDC 0106 plasmid unitig_1 [13]; Klebsiella pneumoniae strain CDC 0106 plasmid unitig_2 [13]; Klebsiella pneumoniae subsp. pneumoniae strain AUSMDU00008079 plasmid pAUSMDU8079-1 [13]; Citrobacter farmeri strain AUSMDU00008141 plasmid pAUSMDU8141-1 [13]; Escherichia coli strain SA186 plasmid pSA186_MCR1 [13]; Ralstonia solanacearum strain T78 plasmid unnamed [13]; Ralstonia solanacearum strain T60 plasmid unnamed [13]; Ralstonia solanacearum strain T42 plasmid unnamed [13]; Ralstonia solanacearum strain SL3882 plasmid unnamed [13]; Ralstonia solanacearum strain SL3822 plasmid unnamed [13]; Ralstonia solanacearum strain SL3730 plasmid unnamed [13]; Ralstonia solanacearum strain SL3103 plasmid unnamed [13]; Ralstonia solanacearum strain SL2729 plasmid unnamed [13]; Klebsiella quasivariicola strain KPN1705 plasmid pKPN1705-1 [13]; Klebsiella quasivariicola strain KPN1705 plasmid pKPN1705-3 [13]; Klebsiella pneumoniae strain ST307PT04 plasmid pJYC04A [12]; Klebsiella pneumoniae strain ST307PT03 plasmid pJYC03A [13]; Klebsiella pneumoniae strain ST307PT02 plasmid pJYC02A [13]; Klebsiella pneumoniae strain ST307PT01 plasmid pJYC01A [13]; Vibrio anguillarum strain ATCC-68554 plasmid p65 [13]; Vibrio anguillarum strain VIB12 plasmid p292 [13]; Klebsiella pneumoniae strain 1050 plasmid pKp1050-1 [13]; Klebsiella pneumoniae strain 1050 plasmid pKp1050-2 [13]; Klebsiella quasipneumoniae strain KPC142 plasmid pKQPS142a [13]; Klebsiella pneumoniae subsp. pneumoniae strain ST101:960186733 plasmid p19-10_01 [13]; Klebsiella pneumoniae subsp. pneumoniae strain ST101:960186733 plasmid p19-10_02 [13]; Rhodobacter sp. CZR27 plasmid unnamed1 [12]; Klebsiella pneumoniae strain TVGHCRE225 plasmid unnamed1 [13]; Klebsiella pneumoniae strain TVGHCRE225 plasmid unnamed2 [13]; Escherichia coli strain 4/4 plasmid p4_4.1 [13]; Klebsiella pneumoniae strain 4/1-2 plasmid p4_1_2.2 [13]; Klebsiella pneumoniae strain FDAARGOS_439 plasmid unnamed3 [13]; Klebsiella pneumoniae strain FDAARGOS_439 plasmid unnamed2 [13]; Klebsiella pneumoniae strain FDAARGOS_439 plasmid unnamed1 [13]; Klebsiella pneumoniae strain FDAARGOS_444 plasmid unnamed2. [13]; Klebsiella pneumoniae strain FDAARGOS_444 plasmid unnamed1 [13]; Klebsiella pneumoniae strain FDAARGOS_446 plasmid unnamed2 [13]; Klebsiella pneumoniae strain FDAARGOS_446 plasmid unnamed1 [13]; Klebsiella variicola strain X39 plasmid pX39-1 [13]; Klebsiella variicola strain X39 plasmid pX39-8 [13]; Escherichia coli strain 14EC029 plasmid p14EC029c [13]; Escherichia coli strain 14EC033 plasmid p14EC033f [13]; Klebsiella pneumoniae isolate KSB1_5D plasmid unnamed2 [13]; Escherichia coli O6:H16 strain 2014EL-1346-6 plasmid unnamed4 [13]; Escherichia coli O27:H7 strain B4103-1 plasmid unnamed1. [13]; Paracoccus yeei strain TT13 plasmid pTT13-1 [13]; Klebsiella pneumoniae strain DA48896 plasmid p48896_2 [13]; Klebsiella pneumoniae strain INF322 plasmid unnamed1 [13]; Klebsiella pneumoniae strain KSB1_4E plasmid unnamed1 [13]; Klebsiella pneumoniae strain KSB2_1B plasmid unnamed1 [13]; Klebsiella pneumoniae strain KSB2_1B plasmid unnamed2 [13]; Klebsiella pneumoniae strain KSB2_1B plasmid unnamed3 [13]; Klebsiella pneumoniae strain KSB1_10J plasmid unnamed1 [13]; Klebsiella pneumoniae strain INF158 plasmid unnamed2 [13]; Klebsiella pneumoniae strain INF157 plasmid unnamed2 [13]; Klebsiella pneumoniae strain KSB1_9D plasmid unnamed2 [13]; Klebsiella pneumoniae strain INF042 plasmid unnamed1 [13]; Klebsiella pneumoniae strain INF042 plasmid unnamed2 [13]; Klebsiella pneumoniae strain INF059 plasmid unnamed1 [13]; Klebsiella pneumoniae strain INF059 plasmid unnamed2 [13]; Klebsiella pneumoniae strain INF163 plasmid unnamed2 [13]; Klebsiella pneumoniae strain INF164 plasmid unnamed2 [13]; Klebsiella pneumoniae strain INF278 plasmid unnamed2 [13]; Klebsiella pneumoniae strain INF274 plasmid unnamed2 [13]; Klebsiella pneumoniae strain cr-hvkp3 plasmid pPUTH1 [13]; Enterobacter sp. CRENT-193 plasmid pCRENT-193_1 [13]; Klebsiella pneumoniae strain CRKP-2297 plasmid pCRKP-2297_1 [13]; Klebsiella pneumoniae strain CRKP-1215 plasmid pCRKP-1215_1 [13]; Escherichia coli strain AR_0006 plasmid tig00000164 [13]; Escherichia coli strain AR_0011 plasmid tig00001069_pilon [13]; Klebsiella pneumoniae strain NH25 plasmid pNH25.1 [13]; Enterobacter hormaechei subsp. xiangfangensis strain OSUKPC4_L plasmid pOSUKPC4 [13]; Klebsiella pneumoniae strain AUSMDU00003562 plasmid pAUSMDU3562-1 [13]; Klebsiella pneumoniae strain AUSMDU00008119 plasmid pAUSMDU8119-1 [13]; Klebsiella pneumoniae strain SGH10 plasmid pSGH10 [13]; Klebsiella pneumoniae strain KP1768 plasmid KP1768_p2 [13]; Klebsiella pneumoniae strain NR5632 plasmid NR5632_p2 [13]; Klebsiella pneumoniae strain KP1766 plasmid KP1766_p2 [13]; Klebsiella pneumoniae strain HZW25 plasmid unnamed1 [13]; Klebsiella pneumoniae strain HZW25 plasmid unnamed2 [13]; Klebsiella pneumoniae strain HZW25 plasmid unnamed3 [13]; Acinetobacter baumannii isolate SMC_Paed_Ab_BL01 plasmid pSMC_AB_BL01_1 [12]; Klebsiella pneumoniae strain KP69 plasmid p69-1 [13]; Klebsiella pneumoniae strain KP69 plasmid p69-2 [13]; Klebsiella pneumoniae strain F44 plasmid p44-2 [13]; Klebsiella pneumoniae strain JS187 plasmid p187-4 [13]; Rhizobium leguminosarum bv. viciae strain UPM791 plasmid pRlvC [11]; Rhizobium leguminosarum bv. viciae strain UPM791 plasmid pRlvA [12]; Klebsiella pneumoniae strain 08EU827 plasmid p08EU827_1 [13]; Acinetobacter schindleri strain SGAir0122 plasmid pSGAir0122 [13]; Klebsiella pneumoniae strain L5-2 plasmid pL5201 [13]; Sulfitobacter sp. SK012 plasmid unnamed1 [12]; Escherichia coli strain 720632 plasmid p720632_86 [13]; Escherichia coli strain SCEC020023 plasmid pOXA10_020023 [13]; Klebsiella pneumoniae subsp. pneumoniae strain GD4 plasmid pKPGD4 [13]; Klebsiella pneumoniae strain 11492 plasmid p11492-CTXM [13]; Raoultella planticola strain FDAARGOS_64 plasmid unnamed2 [13]; Acinetobacter pittii strain WCHAP005069 plasmid p1_005069 [13]; Acinetobacter baumannii strain ABNIH28 plasmid pABA-2f10 [13]; Klebsiella pneumoniae strain F1 plasmid pF1_1 [13]; Klebsiella pneumoniae strain F5 plasmid pF5_1 [13]; Klebsiella pneumoniae strain F77 plasmid pF77_1 [13]; Klebsiella pneumoniae strain F77 plasmid pF77_3 [13]; Klebsiella pneumoniae strain F127 plasmid pF127_1 [13]; Klebsiella pneumoniae strain F132 plasmid pF132_2 [13]; Klebsiella pneumoniae strain F138 plasmid pF138_2 [13]; Klebsiella pneumoniae strain F10(AN) plasmid pF10AN_1 [13]; Klebsiella pneumoniae strain F81 plasmid pF81_2 [13]; Leclercia sp. LSNIH1 plasmid pLEC-1cb1 [13]; Klebsiella pneumoniae strain KPNIH50 plasmid pKPN-bbef [13]; Klebsiella pneumoniae strain KPNIH50 plasmid pKPN-0d7f [13]; Klebsiella pneumoniae strain KPNIH50 plasmid pKPC-0cc9 [13]; Klebsiella pneumoniae strain KPNIH49 plasmid pKPC-224e [13]; Klebsiella pneumoniae strain KPNIH49 plasmid pKPN-9729 [13]; Klebsiella pneumoniae strain KPNIH49 plasmid pKPN-0c4e [13]; Klebsiella pneumoniae strain KPNIH49 plasmid pKPN-af73 [13]; Klebsiella pneumoniae strain KPNIH49 plasmid pKPN-9a0d [13]; Klebsiella pneumoniae strain KPNIH49 plasmid pKPN-3967 [13]; Enterobacteriaceae bacterium ENNIH1 plasmid pENT-1f0b [13]; Escherichia coli strain ECONIH5 plasmid pECO-a7e8 [13]; Escherichia coli strain ECONIH5 plasmid pECO-109b [12]; Citrobacter sp. CFNIH10 plasmid pCIT-a850 [13]; Citrobacter freundii complex sp. CFNIH4 plasmid pCFR-4109 [13]; Citrobacter freundii complex sp. CFNIH3 plasmid pCFR-9161 [13]; Citrobacter freundii complex sp. CFNIH9 plasmid pCFR-eb27 [13]; Klebsiella oxytoca strain KONIH4 plasmid pKPC-f607 [13]; Klebsiella oxytoca strain KONIH4 plasmid pKPC-4b66 [13]; Klebsiella oxytoca strain KONIH5 plasmid pKOR-ab4d [13]; Klebsiella oxytoca strain KONIH2 plasmid pKOR-e3cb [13]; Leclercia sp. LSNIH3 plasmid pLEC-7c0d [13]; Klebsiella pneumoniae strain KPNIH48 plasmid pKPN-10f7 [13]; Klebsiella pneumoniae strain KPNIH48 plasmid pKPN-edaa [13]; Escherichia coli strain ECONIH4 plasmid pECO-6357 [13]; Acinetobacter sp. ACNIH2 plasmid pACI-3569 [13]; Acinetobacter sp. ACNIH1 plasmid pACI-b25a [13]; Acinetobacter sp. ACNIH1 plasmid pACI-df08 [13]; Cupriavidus metallidurans strain Ni-2 plasmid unnamed3. [13]; Escherichia coli strain WCHEC005237 plasmid pQnrS1_005237 [13]; Escherichia coli strain WCHEC005237 plasmid pRmtB1_005237 [13]; Klebsiella pneumoniae strain WCHKP649 plasmid pKPC2_095649 [13]; Klebsiella pneumoniae strain NUHL30457 plasmid p1 [13]; Klebsiella pneumoniae strain NUHL30457 plasmid p3 [13]; Escherichia coli strain FORC_082 plasmid pFORC82_1 [13]; Salmonella enterica subsp. enterica strain 15-SA01028 plasmid pSE15-SA01028 [13]; Klebsiella oxytoca strain AR_0028 plasmid unitig_1_pilon [13]; Enterobacter cloacae strain AR_0060 plasmid unitig_2_pilon [13]; Klebsiella pneumoniae strain AR_0066 plasmid tig00000080_pilon [13]; Enterobacter cloacae strain AR_0072 plasmid unnamed2 [13]; Klebsiella pneumoniae strain 16_GR_13 plasmid IncFIB IncFII [13]; Klebsiella pneumoniae strain 1_GR_13 plasmid IncFIB IncFII [13]; Klebsiella pneumoniae strain 1_GR_13 plasmid IncR IncN [13]; Klebsiella pneumoniae strain 20_GR_12 plasmid unnamed [13]; Klebsiella pneumoniae strain 2_GR_12 plasmid IncFIB IncFII. [13]; Klebsiella variicola strain WCHKV030666 plasmid pVir_030666 [13]	NC_004349 [13] ; NC_006569 [13] ; NC_006625 [13] ; NC_008757 [13] ; NC_009649 [13] ; NC_009661 [13] ; NC_009838 [13] ; NC_009930 [12] ; NC_009999 [13] ; NC_010404 [13] ; NC_011281 [13] ; NC_011282 [13] ; NC_011664 [13] ; NC_011743 [13] ; NC_011987 [12] ; NC_013718 [13] ; NC_014107 [13] ; NC_015727 [13] ; NC_016624 [13] ; NC_016839 [13] ; NC_017541 [13] ; NC_017659 [13] ; NC_018107 [12] ; NC_020910 [13] ; NC_021501 [13] ; NC_021819 [13] ; NC_021976 [13] ; NC_022043 [13] ; NC_022049 [13] ; NC_022050 [13] ; NC_022078 [13] ; NC_022225 [13] ; NC_022536 [2] ; NC_023136 [12] ; NC_023146 [12] ; NC_023148 [13] ; NZ_AP014882 [13] ; NZ_AP014952 [13] ; NZ_AP014954 [12] ; NZ_AP017562 [13] ; NZ_AP017563 [12] ; NZ_AP017618 [13] ; NZ_AP017621 [13] ; NZ_AP018205 [12] ; NZ_AP018672 [13] ; NZ_AP018673 [13] ; NZ_AP018748 [13] ; NZ_AP018749 [13] ; NZ_AP018751 [13] ; NZ_AP018754 [13] ; NZ_AP018825 [13] ; NZ_CP004000 [13] ; NZ_CP004363 [13] ; NZ_CP004364 [13] ; NZ_CP004395 [13] ; NZ_CP006642 [13] ; NZ_CP006663 [13] ; NZ_CP006800 [13] ; NZ_CP006927 [13] ; NZ_CP007558 [13] ; NZ_CP007732 [13] ; NZ_CP007734 [13] ; NZ_CP007735 [13] ; NZ_CP008789 [13] ; NZ_CP008790 [13] ; NZ_CP008798 [13] ; NZ_CP008800 [13] ; NZ_CP008824 [13] ; NZ_CP008825 [13] ; NZ_CP008842 [12] ; NZ_CP008843 [13] ; NZ_CP008899 [13] ; NZ_CP008906 [13] ; NZ_CP008930 [13] ; NZ_CP008932 [13] ; NZ_CP009777 [13] ; NZ_CP009865 [13] ; NZ_CP009869 [12] ; NZ_CP009879 [13] ; NZ_CP009883 [13] ; NZ_CP010149 [13] ; NZ_CP010154 [13] ; NZ_CP010155 [13] ; NZ_CP010174 [13] ; NZ_CP010234 [13] ; NZ_CP010351 [13] ; NZ_CP010358 [13] ; NZ_CP010369 [13] ; NZ_CP010393 [13] ; NZ_CP010396 [13] ; NZ_CP010574 [13] ; NZ_CP010590 [13] ; NZ_CP010611 [13] ; NZ_CP010631 [13] ; NZ_CP010638 [13] ; NZ_CP010662 [13] ; NZ_CP010675 [13] ; NZ_CP010716 [13] ; NZ_CP010728 [13] ; NZ_CP010750 [13] ; NZ_CP010791 [13] ; NZ_CP010886 [13] ; NZ_CP011133 [13] ; NZ_CP011408 [1] ; NZ_CP011480 [13] ; NZ_CP011481 [13] ; NZ_CP011571 [13] ; NZ_CP011577 [13] ; NZ_CP011580 [13] ; NZ_CP011583 [13] ; NZ_CP011587 [13] ; NZ_CP011590 [13] ; NZ_CP011596 [13] ; NZ_CP011599 [13] ; NZ_CP011601 [13] ; NZ_CP011609 [13] ; NZ_CP011610 [13] ; NZ_CP011614 [13] ; NZ_CP011617 [13] ; NZ_CP011620 [13] ; NZ_CP011622 [13] ; NZ_CP011623 [13] ; NZ_CP011632 [13] ; NZ_CP011634 [13] ; NZ_CP011635 [13] ; NZ_CP011640 [13] ; NZ_CP011641 [13] ; NZ_CP011644 [13] ; NZ_CP011649 [13] ; NZ_CP011654 [13] ; NZ_CP011656 [13] ; NZ_CP011661 [13] ; NZ_CP011808 [13] ; NZ_CP011977 [13] ; NZ_CP012005 [13] ; NZ_CP012169 [13] ; NZ_CP012170 [13] ; NZ_CP012566 [13] ; NZ_CP012567 [13] ; NZ_CP012571 [13] ; NZ_CP012572 [12] ; NZ_CP012641 [12] ; NZ_CP012884 [13] ; NZ_CP012988 [13] ; NZ_CP012989 [13] ; NZ_CP012993 [13] ; NZ_CP012994 [13] ; NZ_CP013323 [13] ; NZ_CP013324 [13] ; NZ_CP013325 [13] ; NZ_CP013340 [13] ; NZ_CP013436 [13] ; NZ_CP013713 [13] ; NZ_CP014009 [13] ; NZ_CP014011 [13] ; NZ_CP014052 [13] ; NZ_CP014072 [13] ; NZ_CP014073 [13] ; NZ_CP014121 [13] ; NZ_CP014124 [13] ; NZ_CP014216 [12] ; NZ_CP014299 [13] ; NZ_CP014308 [13] ; NZ_CP014309 [13] ; NZ_CP014310 [13] ; NZ_CP014622 [13] ; NZ_CP014652 [13] ; NZ_CP014653 [13] ; NZ_CP014660 [13] ; NZ_CP014683 [13] ; NZ_CP014697 [13] ; NZ_CP014698 [13] ; NZ_CP014758 [13] ; NZ_CP014763 [13] ; NZ_CP015026 [13] ; NZ_CP015092 [13] ; NZ_CP015132 [13] ; NZ_CP015167 [13] ; NZ_CP015383 [13] ; NZ_CP015386 [13] ; NZ_CP015388 [13] ; NZ_CP015393 [13] ; NZ_CP015396 [13] ; NZ_CP015501 [13] ; NZ_CP015502 [13] ; NZ_CP015585 [1] ; NZ_CP015616 [13] ; NZ_CP015621 [13] ; NZ_CP015725 [13] ; NZ_CP015823 [13] ; NZ_CP015991 [13] ; NZ_CP016389 [13] ; NZ_CP016407 [13] ; NZ_CP016409 [13] ; NZ_CP016411 [13] ; NZ_CP016413 [13] ; NZ_CP016526 [13] ; NZ_CP016617 [13] ; NZ_CP016618 [13] ; NZ_CP016619 [12] ; NZ_CP016763 [13] ; NZ_CP016764 [12] ; NZ_CP016810 [13] ; NZ_CP016815 [13] ; NZ_CP016838 [13] ; NZ_CP016905 [13] ; NZ_CP016915 [13] ; NZ_CP016921 [13] ; NZ_CP016922 [13] ; NZ_CP017059 [13] ; NZ_CP017084 [13] ; NZ_CP017086 [13] ; NZ_CP017145 [13] ; NZ_CP017287 [13] ; NZ_CP017452 [13] ; NZ_CP017591 [13] ; NZ_CP017647 [13] ; NZ_CP017649 [13] ; NZ_CP017657 [13] ; NZ_CP017930 [13] ; NZ_CP017932 [13] ; NZ_CP017936 [13] ; NZ_CP017941 [12] ; NZ_CP017989 [13] ; NZ_CP018229 [13] ; NZ_CP018231 [13] ; NZ_CP018234 [13] ; NZ_CP018235 [12] ; NZ_CP018316 [13] ; NZ_CP018338 [13] ; NZ_CP018350 [13] ; NZ_CP018351 [13] ; NZ_CP018354 [13] ; NZ_CP018355 [13] ; NZ_CP018361 [13] ; NZ_CP018365 [13] ; NZ_CP018366 [13] ; NZ_CP018441 [13] ; NZ_CP018455 [13] ; NZ_CP018460 [13] ; NZ_CP018669 [13] ; NZ_CP018675 [13] ; NZ_CP018691 [13] ; NZ_CP018693 [13] ; NZ_CP018699 [13] ; NZ_CP018705 [13] ; NZ_CP018711 [13] ; NZ_CP018718 [13] ; NZ_CP018724 [13] ; NZ_CP018818 [13] ; NZ_CP018884 [13] ; NZ_CP018886 [13] ; NZ_CP018887 [13] ; NZ_CP018955 [13] ; NZ_CP018961 [13] ; NZ_CP018963 [13] ; NZ_CP018969 [13] ; NZ_CP019017 [13] ; NZ_CP019037 [13] ; NZ_CP019049 [13] ; NZ_CP019214 [13] ; NZ_CP019438 [13] ; NZ_CP019443 [13] ; NZ_CP019900 [13] ; NZ_CP020036 [13] ; NZ_CP020050 [13] ; NZ_CP020060 [13] ; NZ_CP020062 [13] ; NZ_CP020065 [13] ; NZ_CP020068 [13] ; NZ_CP020069 [13] ; NZ_CP020072 [13] ; NZ_CP020073 [13] ; NZ_CP020078 [13] ; NZ_CP020109 [13] ; NZ_CP020110 [13] ; NZ_CP020332 [13] ; NZ_CP020444 [13] ; NZ_CP020532 [13] ; NZ_CP020573 [12] ; NZ_CP020580 [13] ; NZ_CP020582 [13] ; NZ_CP020593 [12] ; NZ_CP020594 [13] ; NZ_CP020838 [13] ; NZ_CP020842 [13] ; NZ_CP020848 [13] ; NZ_CP020854 [13] ; NZ_CP020902 [13] ; NZ_CP020903 [13] ; NZ_CP021148 [13] ; NZ_CP021153 [13] ; NZ_CP021166 [13] ; NZ_CP021206 [13] ; NZ_CP021215 [13] ; NZ_CP021328 [13] ; NZ_CP021429 [13] ; NZ_CP021463 [13] ; NZ_CP021538 [13] ; NZ_CP021540 [13] ; NZ_CP021541 [13] ; NZ_CP021544 [13] ; NZ_CP021547 [13] ; NZ_CP021686 [13] ; NZ_CP021687 [13] ; NZ_CP021697 [13] ; NZ_CP021698 [13] ; NZ_CP021699 [13] ; NZ_CP021710 [13] ; NZ_CP021713 [13] ; NZ_CP021734 [12] ; NZ_CP021742 [13] ; NZ_CP021752 [13] ; NZ_CP021755 [13] ; NZ_CP021758 [13] ; NZ_CP021834 [13] ; NZ_CP021856 [13] ; NZ_CP021858 [13] ; NZ_CP021881 [13] ; NZ_CP021943 [13] ; NZ_CP021948 [13] ; NZ_CP021951 [13] ; NZ_CP021958 [13] ; NZ_CP021961 [13] ; NZ_CP022125 [13] ; NZ_CP022171 [13] ; NZ_CP022172 [13] ; NZ_CP022176 [13] ; NZ_CP022177 [13] ; NZ_CP022178 [13] ; NZ_CP022182 [13] ; NZ_CP022183 [13] ; NZ_CP022191 [13] ; NZ_CP022195 [13] ; NZ_CP022197 [13] ; NZ_CP022226 [13] ; NZ_CP022245 [13] ; NZ_CP022285 [13] ; NZ_CP022350 [13] ; NZ_CP022420 [13] ; NZ_CP022442 [13] ; NZ_CP022443 [13] ; NZ_CP022451 [13] ; NZ_CP022482 [13] ; NZ_CP022518 [13] ; NZ_CP022574 [13] ; NZ_CP022612 [13] ; NZ_CP022613 [13] ; NZ_CP022692 [13] ; NZ_CP022696 [13] ; NZ_CP022735 [13] ; NZ_CP022766 [13] ; NZ_CP022769 [13] ; NZ_CP022773 [13] ; NZ_CP022779 [13] ; NZ_CP022781 [13] ; NZ_CP022785 [13] ; NZ_CP022791 [13] ; NZ_CP022793 [13] ; NZ_CP022824 [13] ; NZ_CP022826 [13] ; NZ_CP022917 [12] ; NZ_CP022920 [13] ; NZ_CP022923 [13] ; NZ_CP022926 [13] ; NZ_CP023210 [13] ; NZ_CP023312 [13] ; NZ_CP023417 [13] ; NZ_CP023418 [13] ; NZ_CP023479 [13] ; NZ_CP023488 [13] ; NZ_CP023489 [13] ; NZ_CP023549 [12] ; NZ_CP023723 [13] ; NZ_CP023724 [13] ; NZ_CP023827 [13] ; NZ_CP023841 [13] ; NZ_CP023914 [13] ; NZ_CP023916 [13] ; NZ_CP023917 [13] ; NZ_CP023942 [13] ; NZ_CP023943 [13] ; NZ_CP023947 [13] ; NZ_CP023948 [13] ; NZ_CP023978 [13] ; NZ_CP023985 [13] ; NZ_CP024144 [13] ; NZ_CP024153 [13] ; NZ_CP024193 [13] ; NZ_CP024236 [13] ; NZ_CP024246 [13] ; NZ_CP024423 [13] ; NZ_CP024431 [13] ; NZ_CP024483 [13] ; NZ_CP024500 [13] ; NZ_CP024507 [13] ; NZ_CP024508 [13] ; NZ_CP024509 [13] ; NZ_CP024516 [13] ; NZ_CP024523 [13] ; NZ_CP024530 [13] ; NZ_CP024537 [13] ; NZ_CP024543 [13] ; NZ_CP024544 [13] ; NZ_CP024546 [13] ; NZ_CP024547 [13] ; NZ_CP024551 [13] ; NZ_CP024558 [13] ; NZ_CP024565 [13] ; NZ_CP024572 [13] ; NZ_CP024708 [13] ; NZ_CP024813 [13] ; NZ_CP024835 [13] ; NZ_CP024839 [13] ; NZ_CP024852 [13] ; NZ_CP024857 [13] ; NZ_CP024875 [13] ; NZ_CP024910 [13] ; NZ_CP025006 [13] ; NZ_CP025009 [13] ; NZ_CP025081 [13] ; NZ_CP025142 [13] ; NZ_CP025145 [13] ; NZ_CP025148 [13] ; NZ_CP025212 [13] ; NZ_CP025213 [13] ; NZ_CP025214 [13] ; NZ_CP025267 [12] ; NZ_CP025457 [13] ; NZ_CP025458 [13] ; NZ_CP025463 [13] ; NZ_CP025470 [13] ; NZ_CP025505 [11] ; NZ_CP025507 [12] ; NZ_CP025577 [13] ; NZ_CP025619 [13] ; NZ_CP025683 [13] ; NZ_CP025805 [12] ; NZ_CP025846 [13] ; NZ_CP025944 [13] ; NZ_CP025952 [13] ; NZ_CP026022 [13] ; NZ_CP026049 [13] ; NZ_CP026087 [13] ; NZ_CP026129 [13] ; NZ_CP026131 [13] ; NZ_CP026133 [13] ; NZ_CP026137 [13] ; NZ_CP026139 [13] ; NZ_CP026141 [13] ; NZ_CP026147 [13] ; NZ_CP026151 [13] ; NZ_CP026154 [13] ; NZ_CP026166 [13] ; NZ_CP026171 [13] ; NZ_CP026172 [13] ; NZ_CP026174 [13] ; NZ_CP026175 [13] ; NZ_CP026179 [13] ; NZ_CP026180 [13] ; NZ_CP026182 [13] ; NZ_CP026184 [13] ; NZ_CP026185 [13] ; NZ_CP026186 [13] ; NZ_CP026196 [13] ; NZ_CP026203 [13] ; NZ_CP026208 [12] ; NZ_CP026212 [13] ; NZ_CP026234 [13] ; NZ_CP026237 [13] ; NZ_CP026242 [13] ; NZ_CP026272 [13] ; NZ_CP026274 [13] ; NZ_CP026276 [13] ; NZ_CP026282 [13] ; NZ_CP026391 [13] ; NZ_CP026397 [13] ; NZ_CP026398 [13] ; NZ_CP026404 [13] ; NZ_CP026416 [13] ; NZ_CP026423 [13] ; NZ_CP026426 [13] ; NZ_CP026547 [13] ; NZ_CP026578 [13] ; NZ_CP026579 [13] ; NZ_CP026584 [13] ; NZ_CP026587 [13] ; NZ_CP026589 [13] ; NZ_CP026642 [13] ; NZ_CP026661 [13] ; NZ_CP026716 [13] ; NZ_CP026720 [13] ; NZ_CP026752 [13] ; NZ_CP026852 [13] ; NZ_CP027037 [13] ; NZ_CP027044 [13] ; NZ_CP027047 [13] ; NZ_CP027049 [13] ; NZ_CP027054 [13] ; NZ_CP027063 [13]	1	Bacteriophage HK022 [13]	NC_002166 [13]
57	EG364_RS20495	shell	13	C2U32_RS19220; EG364_RS20495; SG90_RS19290; RU84_RS18685; AOT18_RS19335; ABTJ_RS19740; B7L36_RS00305; AYP_RS19740; AOT16_RS19200; TE32_RS19755; BS065_RS19620; AOT17_RS19170; E5D09_RS18605	eggNOG_33GBE	Transposase DDE domain	0.006	720	723	Shewanella oneidensis MR-1 plasmid megaplasmid [13]; Ruegeria pomeroyi DSS-3 megaplasmid [13]; Klebsiella pneumoniae subsp. pneumoniae NTUH-K2044 plasmid pK2044 DNA [13]; Polaromonas naphthalenivorans CJ2 plasmid pPNAP01 [13]; Klebsiella pneumoniae subsp. pneumoniae MGH 78578 plasmid pKPN3 [13]; Shewanella baltica OS185 plasmid pS18501 [13]; Escherichia coli APEC O1 plasmid pAPEC-O1-R [13]; Acaryochloris marina MBIC11017 plasmid pREB5 [12]; Shewanella baltica OS195 plasmid pS19502 [13]; Acinetobacter baumannii str. AYE plasmid p3ABAYE [13]; Klebsiella variicola strain 342 plasmid pKP91 [13]; Klebsiella variicola strain 342 plasmid pKP187 [13]; Shewanella baltica OS223 plasmid pS22301 [13]; Escherichia fergusonii ATCC 35469 plasmid pEFER [13]; Agrobacterium radiobacter K84 plasmid pAtK84c [12]; Citrobacter rodentium ICC168 plasmid pCROD2 [13]; Enterobacter cloacae subsp. cloacae ATCC 13047 plasmid pECL_A [13]; Cupriavidus necator N-1 plasmid pBB1 [13]; Azospirillum lipoferum 4B plasmid AZO_p5 complete genome. [13]; Klebsiella pneumoniae subsp. pneumoniae HS11286 plasmid pKPHS3 [13]; Klebsiella pneumoniae KCTC 2242 plasmid pKCTC2242 [13]; Escherichia coli O83:H1 str. NRG 857C plasmid pO83_CORR [13]; Klebsiella michiganensis E718 plasmid pKOX_R1 [12]; Octadecabacter arcticus 238 plasmid pOA238_160 [13]; Klebsiella michiganensis strain E718 plasmid pKOX_NDM1 [13]; Salmonella enterica subsp. enterica Serovar Cubana str. CFSAN002050 plasmid [13]; Acetobacter pasteurianus 386B plasmid Apa386Bp1 [13]; Paracoccus aminophilus JCM 7686 plasmid pAMI5 [13]; Paracoccus aminophilus JCM 7686 plasmid pAMI4 [13]; Paracoccus aminophilus JCM 7686 plasmid pAMI8 [13]; Klebsiella pneumoniae JM45 plasmid p1 [13]; Vibrio anguillarum M3 plasmid unnamed [13]; Rhizobium sp. IRBG74 plasmid IRBL74_p [2]; Leisingera methylohalidivorans DSM 14336 strain MB2 [12]; Phaeobacter gallaeciensis DSM 26640 plasmid pGal_B134 [13]; Acetobacter pasteurianus NBRC 101655 plasmid plasmid1 DNA [13]; Klebsiella oxytoca plasmid pKO_JKo3_1 DNA [13]; Klebsiella oxytoca plasmid pKO_JKo3_3 DNA [12]; Pseudanabaena sp. ABRG5-3 plasmid ABRG53b DNA [13]; Pseudanabaena sp. ABRG5-3 plasmid ABRG53c DNA [12]; Escherichia coli plasmid pMRY15-117_1 DNA [13]; Escherichia coli plasmid pMRY15-131_1 DNA [13]; Leptolyngbya boryana NIES-2135 plasmid plasmid2 DNA [12]; Klebsiella pneumoniae GSU10-3 plasmid pGSU10-3-1 DNA [13]; Klebsiella pneumoniae GSU10-3 plasmid pGSU10-3-2 DNA [13]; Klebsiella pneumoniae KP33 plasmid pKP3301 DNA [13]; Klebsiella pneumoniae KP33 plasmid pKP3302 DNA [13]; Klebsiella pneumoniae KP64 plasmid pKP6401 DNA [13]; Klebsiella pneumoniae KP67 plasmid pKP6701 DNA [13]; Acinetobacter ursingii M3 plasmid pAURM-1 DNA [13]; Klebsiella pneumoniae subsp. pneumoniae Kp13 plasmid pKP13f [13]; Komagataeibacter xylinus E25 plasmid pGX3 [13]; Komagataeibacter xylinus E25 plasmid pGX4 [13]; Celeribacter indicus strain P73 plasmid pP73B [13]; Escherichia coli PCN061 plasmid PCN061p6 [13]; Klebsiella pneumoniae strain ATCC BAA-2146 plasmid pCuAs [13]; Klebsiella pneumoniae subsp. pneumoniae PittNDM01 plasmid2 [13]; Klebsiella pneumoniae 30660/NJST258_1 plasmid pNJST258N1 [13]; Citrobacter freundii CFNIH1 plasmid pKEC-a3c [13]; Klebsiella pneumoniae subsp. pneumoniae KPNIH27 plasmid pKEC-dc3 [13]; Klebsiella pneumoniae subsp. pneumoniae KPNIH27 plasmid pKPN-262 [13]; Klebsiella pneumoniae subsp. pneumoniae KPNIH27 plasmid pKPN-a41 [13]; Klebsiella oxytoca KONIH1 plasmid pKOX-137 [13]; Klebsiella oxytoca KONIH1 plasmid pKOX-86d [13]; Klebsiella pneumoniae subsp. pneumoniae KPNIH24 plasmid pKPC-484 [13]; Klebsiella pneumoniae subsp. pneumoniae KPNIH24 plasmid pKPN-e44 [13]; Enterobacter cloacae ECNIH2 plasmid pKEC-39c [13]; Enterobacter cloacae ECNIH2 plasmid pKPC-272 [13]; Klebsiella michiganensis strain M1 plasmid pKOXM1A [12]; Klebsiella michiganensis strain M1 plasmid pKOXM1B [13]; Enterobacter cloacae ECNIH3 plasmid pENT-8a4 [13]; Enterobacter cloacae ECR091 plasmid pENT-08e [13]; Klebsiella pneumoniae strain PMK1 plasmid pPMK1-A [13]; Klebsiella pneumoniae strain PMK1 plasmid pPMK1-C [13]; Klebsiella pneumoniae subsp. pneumoniae strain KPNIH32 plasmid pKPN-a68 [13]; Klebsiella pneumoniae subsp. pneumoniae strain KPNIH29 plasmid pKPN-80a [13]; Pantoea sp. PSNIH2 plasmid pPSP-75c [12]; Klebsiella pneumoniae subsp. pneumoniae strain KPNIH31 plasmid pKPN-c22 [13]; Pantoea sp. PSNIH1 plasmid pPSP-a3e [13]; Escherichia coli strain D6 plasmid A [13]; Escherichia coli strain D9 plasmid B [13]; Escherichia coli strain D9 plasmid C [13]; Escherichia coli strain H8 plasmid B [13]; Escherichia coli strain S30 plasmid C [13]; Acinetobacter johnsonii XBB1 plasmid pXBB1-9 [13]; Acinetobacter johnsonii XBB1 plasmid pXBB1-8 [13]; Acinetobacter nosocomialis strain 6411 plasmid p6411-89.111kb [13]; Klebsiella pneumoniae strain 34618 plasmid p34618-207.543kb [13]; Klebsiella pneumoniae strain 34618 plasmid p34618-71.572kb [13]; Klebsiella pneumoniae strain 32192 plasmid sequence. [13]; Phaeobacter gallaeciensis strain P11 plasmid pP11_b [13]; Phaeobacter inhibens strain P92 plasmid pP92_a [13]; Phaeobacter inhibens strain P78 plasmid pP78_b [13]; Phaeobacter gallaeciensis strain P73 plasmid pP73_b [13]; Phaeobacter inhibens strain P74 plasmid pP74_a [13]; Phaeobacter gallaeciensis strain P75 plasmid pP75_b [13]; Phaeobacter piscinae strain P18 plasmid pP18_a [13]; Phaeobacter inhibens strain P88 plasmid pP88_c [13]; Phaeobacter inhibens strain P70 plasmid pP70_a [13]; Phaeobacter gallaeciensis strain P63 plasmid pP63_x_draft [13]; Vibrio parahaemolyticus strain CHN25 plasmid P2 [13]; Citrobacter amalonaticus Y19 plasmid [13]; Vibrio parahaemolyticus strain FORC_014 plasmid pFORC14 [1]; Hoeflea sp. IMCC20628 plasmid [13]; Enterobacter cloacae strain CAV1311 plasmid pKPC_CAV1311 [13]; Klebsiella pneumoniae strain CAV1392 plasmid pCAV1392-131 [13]; Enterobacter cloacae strain CAV1411 plasmid pKPC_CAV1411 [13]; Enterobacter cloacae strain CAV1668 plasmid pCAV1668-85 [13]; Enterobacter asburiae strain CAV1043 plasmid pCAV1043-51 [13]; Enterobacter asburiae strain CAV1043 plasmid pCAV1043-97 [13]; Klebsiella oxytoca strain CAV1099 plasmid pCAV1099-114 [13]; Phytobacter ursingii strain CAV1151 plasmid pCAV1151-83 [13]; Phytobacter ursingii strain CAV1151 plasmid pCAV1151-296 [13]; Citrobacter freundii strain CAV1321 plasmid pCAV1321-71 [13]; Citrobacter freundii strain CAV1321 plasmid pCAV1321-135 [13]; Klebsiella oxytoca strain CAV1335 plasmid pCAV1335-92 [13]; Klebsiella oxytoca strain CAV1335 plasmid pCAV1335-115 [13]; Klebsiella pneumoniae strain CAV1344 plasmid pCAV1344-40 [13]; Klebsiella pneumoniae strain CAV1344 plasmid pKPC_CAV1344 [13]; Klebsiella pneumoniae strain CAV1344 plasmid pCAV1344-250 [13]; Klebsiella oxytoca strain CAV1374 plasmid pCAV1374-84 [13]; Klebsiella oxytoca strain CAV1374 plasmid pCAV1374-228 [13]; Klebsiella oxytoca strain CAV1374 plasmid pKPC_CAV1374 [13]; Serratia marcescens strain CAV1492 plasmid pCAV1492-73 [13]; Serratia marcescens strain CAV1492 plasmid pCAV1492-199 [13]; Klebsiella pneumoniae strain CAV1596 plasmid pCAV1596-41 [13]; Enterobacter cloacae strain CAV1669 plasmid pKPC_CAV1669 [13]; Citrobacter freundii strain CAV1741 plasmid pCAV1741-101 [13]; Citrobacter freundii strain CAV1741 plasmid pKPC_CAV1741 [13]; Enterobacter hormaechei strain CAV1176 plasmid pKPC_CAV1176 [13]; Pandoraea faecigallinarum strain DSM 23572 plasmid pPF72-1 [13]; Klebsiella pneumoniae DMC1097 plasmid pDMC1097-218.836kb [13]; Acinetobacter baumannii ATCC 17978-mff plasmid pAB3 [13]; Enterobacter hormaechei subsp. steigerwaltii strain 34998 plasmid p34998-210.894kb [13]; Enterobacter hormaechei subsp. steigerwaltii strain 34977 plasmid p34977-263.138kb [13]; Klebsiella pneumoniae strain UCLAOXA232KP plasmid pUCLAOXA232-5 [13]; Klebsiella pneumoniae strain UCLAOXA232KP plasmid pUCLAOXA232-6 [13]; Klebsiella pneumoniae strain UCLAOXA232KP plasmid pUCLAOXA232-5.X [13]; Klebsiella pneumoniae strain UCLAOXA232KP plasmid pUCLAOXA232-6.X [12]; Massilia sp. WG5 plasmid unnamed 1 [12]; Klebsiella pneumoniae KP-1 plasmid pKP1-19 [13]; Klebsiella pneumoniae strain KpN01 plasmid pKpN01-CTX [13]; Klebsiella pneumoniae strain KpN01 plasmid pKpN01-SIL [13]; Klebsiella pneumoniae strain KpN06 plasmid pKpN06-CTX [13]; Klebsiella pneumoniae strain KpN06 plasmid pKpN06-SIL [13]; Klebsiella pneumoniae strain CAV1193 plasmid pCAV1193-258 [13]; Klebsiella pneumoniae strain CAV1193 plasmid pCAV1193-166 [13]; Klebsiella pneumoniae strain CAV1193 plasmid pKPC_CAV1193 [13]; Raoultella ornithinolytica strain Yangling I2 plasmid pKPYL2 [13]; Burkholderia latens strain AU17928 plasmid pAU17928 [13]; Klebsiella pneumoniae strain J1 plasmid 2 [13]; Klebsiella pneumoniae subsp. pneumoniae strain RJF293 plasmid pRJF293 [13]; Klebsiella pneumoniae subsp. pneumoniae strain RJF999 plasmid pRJF999 [13]; Vibrio alginolyticus strain ATCC 33868 plasmid unnamed1 [13]; Klebsiella quasipneumoniae strain ATCC 700603 plasmid unnamed1. [13]; Klebsiella quasipneumoniae strain ATCC 700603 plasmid unnamed2 [13]; Klebsiella pneumoniae strain FDAARGOS_156 plasmid unnamed1 [13]; Klebsiella pneumoniae strain FDAARGOS_156 plasmid unnamed2. [13]; Acinetobacter baumannii strain YU-R612 plasmid unnamed1 [12]; Klebsiella pneumoniae strain KP38731 plasmid unnamed3 [13]; Burkholderia sp. PAMC 26561 plasmid unnamed1 [13]; Burkholderia sp. PAMC 26561 plasmid unnamed2 [13]; Burkholderia sp. PAMC 26561 plasmid unnamed3 [13]; Salmonella enterica subsp. enterica serovar Anatum str. USDA-ARS-USMARC-1727 plasmid pSAN1-1727 [13]; Acinetobacter sp. DUT-2 plasmid unnamed1 [13]; Acinetobacter sp. DUT-2 plasmid unnamed2 [13]; Salmonella enterica subsp. enterica serovar Anatum str. USDA-ARS-USMARC-1765 plasmid pSAN1-06-0624 [13]; Kozakia baliensis strain NBRC 16680 plasmid pKB16680_2 [13]; Klebsiella quasipneumoniae strain ATCC 700603 plasmid pKQPS1 [13]; Klebsiella quasipneumoniae strain ATCC 700603 plasmid pKQPS2 [13]; Klebsiella pneumoniae strain AATZP plasmid pKPN-041 [13]; Klebsiella pneumoniae strain KPNIH39 plasmid pKPN-332 [13]; Klebsiella pneumoniae strain Kpn223 plasmid pKPN-065 [13]; Pelagibaca abyssi strain JLT2014 plasmid pPABY3 [13]; Klebsiella pneumoniae strain Kpn555 plasmid pKPN-d90 [13]; Acetobacter pasteurianus subsp. ascendens strain LMG 1590 plasmid unnamed3 [13]; Klebsiella pneumoniae strain CN1 plasmid pCN1_1 [13]; Klebsiella pneumoniae strain NY9 plasmid pNY9_1 [13]; Klebsiella pneumoniae strain NY9 plasmid pNY9_3 [13]; Klebsiella pneumoniae strain CR14 plasmid pCR14_1 [13]; Klebsiella pneumoniae strain CR14 plasmid pCR14_4 [13]; Klebsiella pneumoniae strain SKGH01 plasmid unnamed 1 [13]; Klebsiella pneumoniae strain SKGH01 plasmid unnamed 2 [13]; Roseomonas gilardii strain U14-5 plasmid 1 [1]; Acinetobacter schindleri strain ACE plasmid p1AsACE [13]; Acinetobacter schindleri strain ACE plasmid p6AsACE [13]; Salmonella enterica strain C629 plasmid unnamed1 [13]; Klebsiella pneumoniae isolate blood sample 2 plasmid 1 [13]; Klebsiella pneumoniae strain BR plasmid pWSZBR [13]; Salmonella enterica subsp. enterica serovar Typhimurium strain 13-931 plasmid pESBL931 [13]; Salmonella enterica subsp. enterica serovar Infantis strain FSIS1502169 plasmid pFSIS1502169 [13]; Salmonella enterica subsp. enterica serovar Infantis strain FSIS1502916 plasmid pFSIS1502916 [13]; Salmonella enterica subsp. enterica serovar Infantis strain N55391 plasmid pN55391 [13]; Salmonella enterica subsp. enterica serovar Infantis strain CVM44454 plasmid pCVM44454 [13]; Salmonella enterica subsp. enterica serovar Heidelberg strain 09-036813-1A plasmid p09-036813-1A_261 [13]; Microvirga sp. V5/3M plasmid unnamed1 [13]; Microvirga sp. V5/3M plasmid unnamed3 [13]; Microvirga sp. V5/3M plasmid unnamed2 [12]; Citrobacter freundii strain B38 plasmid pOZ172 [13]; Citrobacter freundii strain B38 plasmid pOZ181 [12]; Klebsiella pneumoniae strain DHQP1002001 plasmid p_IncFIB_DHQP1002001 [13]; Klebsiella pneumoniae strain ED23 plasmid unamed [13]; Salmonella enterica subsp. enterica serovar Senftenberg strain 775W plasmid pSSE-ATCC-43845 [13]; Ralstonia solanacearum strain KACC10709 plasmid unnamed1 [13]; Ralstonia solanacearum strain CQPS-1 plasmid [13]; Klebsiella pneumoniae isolate 11 plasmid unnamed2 [13]; Klebsiella pneumoniae isolate 11 plasmid unnamed1 [13]; Citrobacter freundii strain SL151 plasmid unnamed2 [13]; Proteus mirabilis strain T21 plasmid pT212 [13]; Proteus mirabilis strain T18 plasmid pT18 [13]; Aeromonas salmonicida subsp. masoucida strain RFAS1 plasmid unnamed2 [13]; Klebsiella variicola strain GJ3 plasmid pKPGJ-3c [13]; Klebsiella sp. LTGPAF-6F plasmid unnamed2 [13]; Pantoea stewartii subsp. stewartii DC283 plasmid pDSJ10 [13]; Acinetobacter baumannii strain KAB03 plasmid [13]; Acinetobacter baumannii strain KAB04 plasmid [13]; Acinetobacter baumannii strain KAB08 plasmid [13]; Klebsiella oxytoca strain CAV1015 plasmid pCAV1015-114 [13]; Klebsiella oxytoca strain CAV1015 plasmid pCAV1015-76 [13]; Klebsiella pneumoniae strain CAV1016 plasmid pCAV1016-76 [13]; Phyllobacterium sp. Tri-48 plasmid unnamed1 [12]; Klebsiella pneumoniae strain 825795-1 plasmid unnamed4 [13]; Rhizobium leguminosarum strain Vaf-108 plasmid unnamed1 [13]; Rhizobium leguminosarum strain Vaf-108 plasmid unnamed3 sequence. [13]; Rhizobium leguminosarum strain Vaf-108 plasmid unnamed6 [13]; Rhizobium leguminosarum strain Vaf-108 plasmid unnamed7 [12]; Klebsiella pneumoniae strain Kp_Goe_822579 plasmid pKp_Goe_579-4 [13]; Klebsiella pneumoniae isolate Kp_Goe_154414 plasmid pKp_Goe_414-2 [13]; Klebsiella pneumoniae strain CAV1417 plasmid pCAV1417-67 [13]; Klebsiella pneumoniae strain CAV1417 plasmid pCAV1417-185 [13]; Klebsiella pneumoniae strain CAV1453 plasmid pCAV1453-46 [13]; Klebsiella pneumoniae strain CAV1453 plasmid pCAV1453-208 [13]; Klebsiella oxytoca strain CAV1752 plasmid pCAV1752-278 [13]; Klebsiella pneumoniae strain Kp_Goe_62629 plasmid pKp_Goe_629-1 [13]; Klebsiella pneumoniae strain Kp_Goe_62629 plasmid pKp_Goe_629-2 [13]; Klebsiella pneumoniae strain Kp_Goe_822917 plasmid pKp_Goe_917-1 [13]; Klebsiella pneumoniae strain SWU01 plasmid unnamed [13]; Klebsiella pneumoniae strain Kp_Goe_39795 plasmid pKp_Goe_795-1 [13]; Klebsiella pneumoniae strain CAV1042 plasmid pKPC_CAV1042-89 [13]; Klebsiella pneumoniae strain CAV1217 plasmid pKPC_CAV1217 [13]; Klebsiella pneumoniae strain Kp_Goe_149473 plasmid pKp_Goe_473-4 [13]; Klebsiella pneumoniae strain Kp_Goe_821588 plasmid pKp_Goe_588-1 [13]; Klebsiella pneumoniae strain Kp_Goe_149832 plasmid pKp_Goe_832-4 [13]; Klebsiella pneumoniae strain Kp_Goe_827024 plasmid pKp_Goe_024-4 [13]; Klebsiella pneumoniae strain Kp_Goe_827026 plasmid pKp_Goe_026-4 [13]; Klebsiella pneumoniae strain Kp_Goe_152021 plasmid pKp_Goe_021-4 [13]; Klebsiella pneumoniae strain KP_Goe_828304 plasmid pKp_Goe_304-4 [13]; Klebsiella pneumoniae strain AR_0049 plasmid unitig_2 [13]; Klebsiella pneumoniae subsp. pneumoniae strain BR7 plasmid unnamed1 [13]; Klebsiella pneumoniae subsp. pneumoniae strain BR21 plasmid pIncF [13]; Klebsiella pneumoniae subsp. pneumoniae strain BR21 plasmid pIncN [13]; Escherichia coli strain Ecol_316 plasmid pEC316_2 [13]; Escherichia coli strain Ecol_422 plasmid pEC422_1 [13]; Escherichia coli strain Ecol_517 plasmid pEC517_KPC [13]; Escherichia coli strain Ecol_542 plasmid pEC542_1 [13]; Escherichia coli strain Ecol_244 plasmid pEC244_KPC [13]; Massilia putida strain 6NM-7T plasmid unnamed2 [13]; Klebsiella pneumoniae subsp. pneumoniae strain RJA166 plasmid pRJA166b [13]; Escherichia coli strain WCHEC050613 plasmid pMCR_WCHEC050613 [13]; Thioclava nitratireducens strain 25B10_4 plasmid unnamed1 [13]; Salmonella enterica subsp. enterica serovar Typhimurium strain 81741 plasmid unnamed1 [13]; Raoultella planticola strain GODA plasmid unnamed1 [13]; Vibrio parahaemolyticus strain 20130629002S01 plasmid pVPGX1 [13]; Escherichia coli strain AR_0118 plasmid unitig_2 [13]; Escherichia coli strain AR_0061 plasmid unitig_2 [13]; Klebsiella pneumoniae strain AR_0117 plasmid unitig_1 [13]; Klebsiella pneumoniae strain AR_0117 plasmid unitig_4 [13]; Klebsiella pneumoniae strain AR_0068 plasmid unitig_1 [13]; Klebsiella pneumoniae strain AR_0068 plasmid unitig_2 [13]; Klebsiella pneumoniae strain AR_0115 plasmid tig00000002 [13]; Klebsiella pneumoniae strain AR_0115 plasmid tig00000003 [13]; Vibrio campbellii strain 20130629003S01 plasmid pVCGX1 [13]; Klebsiella pneumoniae strain AR_0098 plasmid tig00000001 [13]; Klebsiella pneumoniae strain AR_0098 plasmid tig00000002 [13]; Martelella mediterranea DSM 17316 strain MACL11 plasmid pMM259 [13]; Paracoccus yeei strain FDAARGOS_252 plasmid unnamed4 [13]; Vibrio anguillarum strain 425 plasmid pEIB1 [13]; Acinetobacter baumannii strain 15A5 plasmid p15A5_1 [12]; Acinetobacter baumannii strain SSMA17 plasmid pSSMA17_1 [13]; Acinetobacter baumannii strain JBA13 plasmid pJBA13_1 [13]; Acinetobacter baumannii strain USA2 plasmid pUSA2_1 [12]; Acinetobacter baumannii strain USA15 plasmid pUSA15_1 [13]; Klebsiella pneumoniae strain BK13043 plasmid pBK13043-1 [13]; Klebsiella pneumoniae strain KPN1482 plasmid pKPN1482-1 [13]; Klebsiella variicola strain KPN1481 plasmid pKPN1481-1 [13]; Klebsiella pneumoniae strain KPN528 plasmid pKPN528-1 [13]; Klebsiella pneumoniae strain K66-45 plasmid pK66-45-1 [13]; Klebsiella pneumoniae strain K66-45 plasmid pK66-45-2 [13]; Vibrio campbellii strain LA16-V1 plasmid pLA16-2 [13]; Photobacterium damselae subsp. damselae strain KC-Na-1 plasmid pPDD-Na-1-1 [13]; Klebsiella pneumoniae strain 203 plasmid p203 [13]; Escherichia coli strain Z1002 plasmid p1002-NDM1 [13]; Sinorhizobium meliloti RU11/001 plasmid pSmeRU11c [13]; Raoultella ornithinolytica strain Ro24724 plasmid pRo24724 [13]; Acinetobacter pittii strain HUMV-6483 plasmid p11 [13]; Salmonella enterica subsp. enterica serovar Typhimurium strain UGA14 plasmid pUGA14_1 [13]; Escherichia coli strain AR_0119 plasmid unitig_4 [13]; Klebsiella pneumoniae strain AR_0047 plasmid tig00000001 [13]; Klebsiella pneumoniae strain AR_0047 plasmid tig00000002 [13]; Klebsiella pneumoniae strain AR_0112 plasmid tig00000000 [13]; Klebsiella pneumoniae strain AR_0112 plasmid tig00000003 [13]; Klebsiella pneumoniae strain AR_0146 plasmid tig00001160 [13]; Klebsiella pneumoniae strain AR_0146 plasmid tig00001186 [13]; Klebsiella pneumoniae strain AR_0158 plasmid tig00000161 [13]; Klebsiella pneumoniae strain AR_0158 plasmid tig00000183 [13]; Klebsiella pneumoniae strain AR_0158 plasmid tig00000727 [13]; Klebsiella pneumoniae strain AR_0143 plasmid tig00000853 [13]; Klebsiella pneumoniae strain AR_0129 plasmid tig00000000 [13]; Escherichia coli strain AR_0114 plasmid unitig_2 [12]; Klebsiella pneumoniae strain AR_0126 plasmid tig00000002jNODE_23 [13]; Klebsiella pneumoniae strain AR_0113 plasmid unitig_1 [13]; Klebsiella pneumoniae strain AR_0113 plasmid unitig_4 [13]; Klebsiella pneumoniae strain AR_0138 plasmid tig00000001 [13]; Klebsiella pneumoniae strain AR_0120 plasmid tig00000500_pilon [13]; Klebsiella pneumoniae strain AR_0125 plasmid tig00000001_pilon [13]; Klebsiella pneumoniae strain AR_0125 plasmid tig00000005_pilon [13]; Escherichia coli strain AR_0137 plasmid tig00001145_pilon [13]; Klebsiella pneumoniae strain AR_0145 plasmid tig00000219 [13]; Klebsiella pneumoniae strain AR_0152 plasmid tig00000214 [13]; Klebsiella pneumoniae strain AR_0148 plasmid tig00000168_pilon [13]; Klebsiella pneumoniae strain AR_0139 plasmid tig00000002_u sequence. [13]; Klebsiella pneumoniae strain AR_0139 plasmid tig00000006 [13]; Klebsiella pneumoniae strain MLST-15 plasmid p1605752FIB [13]; Aeromonas salmonicida strain S121 plasmid pS121-2 [13]; Aeromonas salmonicida strain S121 plasmid pS121-3 [13]; Aeromonas salmonicida strain S44 plasmid pS44-1 [13]; Aeromonas salmonicida strain S44 plasmid pS44-2 [13]; Aeromonas salmonicida strain S44 plasmid pS44-3 [13]; Aeromonas salmonicida strain S68 plasmid pS68-1 [13]; Aeromonas salmonicida strain S68 plasmid pS68-2 [13]; Yangia pacifica strain YSBP01 plasmid unnamed1 [13]; Yangia pacifica strain YSBP01 plasmid unnamed5 [13]; Celeribacter ethanolicus strain TSPH2 plasmid unnamed [13]; Escherichia coli strain WCHEC96200 plasmid pNDM4_WCHEC96200 [13]; Vibrio parahaemolyticus strain PB1937 plasmid p1937-1 [13]; Acinetobacter baumannii strain 7804 plasmid pAba7804b [13]; Klebsiella michiganensis strain K516 plasmid pK516_NDM1 [13]; Sulfitobacter pseudonitzschiae strain SMR1 plasmid pSMR1-5 [13]; Klebsiella sp. LY plasmid unnamed1 [13]; Klebsiella sp. LY plasmid unnamed2 [13]; Salmonella enterica subsp. enterica serovar Indiana strain D90 plasmid pD90-1 [13]; Ralstonia solanacearum strain HA4-1 plasmid HA4-1MP [13]; Pantoea vagans strain FBS135 plasmid unnamed2 [13]; Klebsiella pneumoniae strain BIC-1 plasmid pBIC-1a [13]; Klebsiella pneumoniae strain CDC 0106 plasmid unitig_1 [13]; Klebsiella pneumoniae strain CDC 0106 plasmid unitig_2 [13]; Klebsiella pneumoniae subsp. pneumoniae strain AUSMDU00008079 plasmid pAUSMDU8079-1 [13]; Citrobacter farmeri strain AUSMDU00008141 plasmid pAUSMDU8141-1 [13]; Escherichia coli strain SA186 plasmid pSA186_MCR1 [13]; Ralstonia solanacearum strain T78 plasmid unnamed [13]; Ralstonia solanacearum strain T60 plasmid unnamed [13]; Ralstonia solanacearum strain T42 plasmid unnamed [13]; Ralstonia solanacearum strain SL3882 plasmid unnamed [13]; Ralstonia solanacearum strain SL3822 plasmid unnamed [13]; Ralstonia solanacearum strain SL3730 plasmid unnamed [13]; Ralstonia solanacearum strain SL3103 plasmid unnamed [13]; Ralstonia solanacearum strain SL2729 plasmid unnamed [13]; Klebsiella quasivariicola strain KPN1705 plasmid pKPN1705-1 [13]; Klebsiella quasivariicola strain KPN1705 plasmid pKPN1705-3 [13]; Klebsiella pneumoniae strain ST307PT04 plasmid pJYC04A [12]; Klebsiella pneumoniae strain ST307PT03 plasmid pJYC03A [13]; Klebsiella pneumoniae strain ST307PT02 plasmid pJYC02A [13]; Klebsiella pneumoniae strain ST307PT01 plasmid pJYC01A [13]; Vibrio anguillarum strain ATCC-68554 plasmid p65 [13]; Vibrio anguillarum strain VIB12 plasmid p292 [13]; Klebsiella pneumoniae strain 1050 plasmid pKp1050-1 [13]; Klebsiella pneumoniae strain 1050 plasmid pKp1050-2 [13]; Klebsiella quasipneumoniae strain KPC142 plasmid pKQPS142a [13]; Klebsiella pneumoniae subsp. pneumoniae strain ST101:960186733 plasmid p19-10_01 [13]; Klebsiella pneumoniae subsp. pneumoniae strain ST101:960186733 plasmid p19-10_02 [13]; Rhodobacter sp. CZR27 plasmid unnamed1 [12]; Klebsiella pneumoniae strain TVGHCRE225 plasmid unnamed1 [13]; Klebsiella pneumoniae strain TVGHCRE225 plasmid unnamed2 [13]; Escherichia coli strain 4/4 plasmid p4_4.1 [13]; Klebsiella pneumoniae strain 4/1-2 plasmid p4_1_2.2 [13]; Klebsiella pneumoniae strain FDAARGOS_439 plasmid unnamed3 [13]; Klebsiella pneumoniae strain FDAARGOS_439 plasmid unnamed2 [13]; Klebsiella pneumoniae strain FDAARGOS_439 plasmid unnamed1 [13]; Klebsiella pneumoniae strain FDAARGOS_444 plasmid unnamed2. [13]; Klebsiella pneumoniae strain FDAARGOS_444 plasmid unnamed1 [13]; Klebsiella pneumoniae strain FDAARGOS_446 plasmid unnamed2 [13]; Klebsiella pneumoniae strain FDAARGOS_446 plasmid unnamed1 [13]; Klebsiella variicola strain X39 plasmid pX39-1 [13]; Klebsiella variicola strain X39 plasmid pX39-8 [13]; Escherichia coli strain 14EC029 plasmid p14EC029c [13]; Escherichia coli strain 14EC033 plasmid p14EC033f [13]; Klebsiella pneumoniae isolate KSB1_5D plasmid unnamed2 [13]; Escherichia coli O6:H16 strain 2014EL-1346-6 plasmid unnamed4 [13]; Escherichia coli O27:H7 strain B4103-1 plasmid unnamed1. [13]; Paracoccus yeei strain TT13 plasmid pTT13-1 [13]; Klebsiella pneumoniae strain DA48896 plasmid p48896_2 [13]; Klebsiella pneumoniae strain INF322 plasmid unnamed1 [13]; Klebsiella pneumoniae strain KSB1_4E plasmid unnamed1 [13]; Klebsiella pneumoniae strain KSB2_1B plasmid unnamed1 [13]; Klebsiella pneumoniae strain KSB2_1B plasmid unnamed2 [13]; Klebsiella pneumoniae strain KSB2_1B plasmid unnamed3 [13]; Klebsiella pneumoniae strain KSB1_10J plasmid unnamed1 [13]; Klebsiella pneumoniae strain INF158 plasmid unnamed2 [13]; Klebsiella pneumoniae strain INF157 plasmid unnamed2 [13]; Klebsiella pneumoniae strain KSB1_9D plasmid unnamed2 [13]; Klebsiella pneumoniae strain INF042 plasmid unnamed1 [13]; Klebsiella pneumoniae strain INF042 plasmid unnamed2 [13]; Klebsiella pneumoniae strain INF059 plasmid unnamed1 [13]; Klebsiella pneumoniae strain INF059 plasmid unnamed2 [13]; Klebsiella pneumoniae strain INF163 plasmid unnamed2 [13]; Klebsiella pneumoniae strain INF164 plasmid unnamed2 [13]; Klebsiella pneumoniae strain INF278 plasmid unnamed2 [13]; Klebsiella pneumoniae strain INF274 plasmid unnamed2 [13]; Klebsiella pneumoniae strain cr-hvkp3 plasmid pPUTH1 [13]; Enterobacter sp. CRENT-193 plasmid pCRENT-193_1 [13]; Klebsiella pneumoniae strain CRKP-2297 plasmid pCRKP-2297_1 [13]; Klebsiella pneumoniae strain CRKP-1215 plasmid pCRKP-1215_1 [13]; Escherichia coli strain AR_0006 plasmid tig00000164 [13]; Escherichia coli strain AR_0011 plasmid tig00001069_pilon [13]; Klebsiella pneumoniae strain NH25 plasmid pNH25.1 [13]; Enterobacter hormaechei subsp. xiangfangensis strain OSUKPC4_L plasmid pOSUKPC4 [13]; Klebsiella pneumoniae strain AUSMDU00003562 plasmid pAUSMDU3562-1 [13]; Klebsiella pneumoniae strain AUSMDU00008119 plasmid pAUSMDU8119-1 [13]; Klebsiella pneumoniae strain SGH10 plasmid pSGH10 [13]; Klebsiella pneumoniae strain KP1768 plasmid KP1768_p2 [13]; Klebsiella pneumoniae strain NR5632 plasmid NR5632_p2 [13]; Klebsiella pneumoniae strain KP1766 plasmid KP1766_p2 [13]; Klebsiella pneumoniae strain HZW25 plasmid unnamed1 [13]; Klebsiella pneumoniae strain HZW25 plasmid unnamed2 [13]; Klebsiella pneumoniae strain HZW25 plasmid unnamed3 [13]; Acinetobacter baumannii isolate SMC_Paed_Ab_BL01 plasmid pSMC_AB_BL01_1 [12]; Klebsiella pneumoniae strain KP69 plasmid p69-1 [13]; Klebsiella pneumoniae strain KP69 plasmid p69-2 [13]; Klebsiella pneumoniae strain F44 plasmid p44-2 [13]; Klebsiella pneumoniae strain JS187 plasmid p187-4 [13]; Rhizobium leguminosarum bv. viciae strain UPM791 plasmid pRlvC [11]; Rhizobium leguminosarum bv. viciae strain UPM791 plasmid pRlvA [12]; Klebsiella pneumoniae strain 08EU827 plasmid p08EU827_1 [13]; Acinetobacter schindleri strain SGAir0122 plasmid pSGAir0122 [13]; Klebsiella pneumoniae strain L5-2 plasmid pL5201 [13]; Sulfitobacter sp. SK012 plasmid unnamed1 [12]; Escherichia coli strain 720632 plasmid p720632_86 [13]; Escherichia coli strain SCEC020023 plasmid pOXA10_020023 [13]; Klebsiella pneumoniae subsp. pneumoniae strain GD4 plasmid pKPGD4 [13]; Klebsiella pneumoniae strain 11492 plasmid p11492-CTXM [13]; Raoultella planticola strain FDAARGOS_64 plasmid unnamed2 [13]; Acinetobacter pittii strain WCHAP005069 plasmid p1_005069 [13]; Acinetobacter baumannii strain ABNIH28 plasmid pABA-2f10 [13]; Klebsiella pneumoniae strain F1 plasmid pF1_1 [13]; Klebsiella pneumoniae strain F5 plasmid pF5_1 [13]; Klebsiella pneumoniae strain F77 plasmid pF77_1 [13]; Klebsiella pneumoniae strain F77 plasmid pF77_3 [13]; Klebsiella pneumoniae strain F127 plasmid pF127_1 [13]; Klebsiella pneumoniae strain F132 plasmid pF132_2 [13]; Klebsiella pneumoniae strain F138 plasmid pF138_2 [13]; Klebsiella pneumoniae strain F10(AN) plasmid pF10AN_1 [13]; Klebsiella pneumoniae strain F81 plasmid pF81_2 [13]; Leclercia sp. LSNIH1 plasmid pLEC-1cb1 [13]; Klebsiella pneumoniae strain KPNIH50 plasmid pKPN-bbef [13]; Klebsiella pneumoniae strain KPNIH50 plasmid pKPN-0d7f [13]; Klebsiella pneumoniae strain KPNIH50 plasmid pKPC-0cc9 [13]; Klebsiella pneumoniae strain KPNIH49 plasmid pKPC-224e [13]; Klebsiella pneumoniae strain KPNIH49 plasmid pKPN-9729 [13]; Klebsiella pneumoniae strain KPNIH49 plasmid pKPN-0c4e [13]; Klebsiella pneumoniae strain KPNIH49 plasmid pKPN-af73 [13]; Klebsiella pneumoniae strain KPNIH49 plasmid pKPN-9a0d [13]; Klebsiella pneumoniae strain KPNIH49 plasmid pKPN-3967 [13]; Enterobacteriaceae bacterium ENNIH1 plasmid pENT-1f0b [13]; Escherichia coli strain ECONIH5 plasmid pECO-a7e8 [13]; Escherichia coli strain ECONIH5 plasmid pECO-109b [12]; Citrobacter sp. CFNIH10 plasmid pCIT-a850 [13]; Citrobacter freundii complex sp. CFNIH4 plasmid pCFR-4109 [13]; Citrobacter freundii complex sp. CFNIH3 plasmid pCFR-9161 [13]; Citrobacter freundii complex sp. CFNIH9 plasmid pCFR-eb27 [13]; Klebsiella oxytoca strain KONIH4 plasmid pKPC-f607 [13]; Klebsiella oxytoca strain KONIH4 plasmid pKPC-4b66 [13]; Klebsiella oxytoca strain KONIH5 plasmid pKOR-ab4d [13]; Klebsiella oxytoca strain KONIH2 plasmid pKOR-e3cb [13]; Leclercia sp. LSNIH3 plasmid pLEC-7c0d [13]; Klebsiella pneumoniae strain KPNIH48 plasmid pKPN-10f7 [13]; Klebsiella pneumoniae strain KPNIH48 plasmid pKPN-edaa [13]; Escherichia coli strain ECONIH4 plasmid pECO-6357 [13]; Acinetobacter sp. ACNIH2 plasmid pACI-3569 [13]; Acinetobacter sp. ACNIH1 plasmid pACI-b25a [13]; Acinetobacter sp. ACNIH1 plasmid pACI-df08 [13]; Cupriavidus metallidurans strain Ni-2 plasmid unnamed3. [13]; Escherichia coli strain WCHEC005237 plasmid pQnrS1_005237 [13]; Escherichia coli strain WCHEC005237 plasmid pRmtB1_005237 [13]; Klebsiella pneumoniae strain WCHKP649 plasmid pKPC2_095649 [13]; Klebsiella pneumoniae strain NUHL30457 plasmid p1 [13]; Klebsiella pneumoniae strain NUHL30457 plasmid p3 [13]; Escherichia coli strain FORC_082 plasmid pFORC82_1 [13]; Salmonella enterica subsp. enterica strain 15-SA01028 plasmid pSE15-SA01028 [13]; Klebsiella oxytoca strain AR_0028 plasmid unitig_1_pilon [13]; Enterobacter cloacae strain AR_0060 plasmid unitig_2_pilon [13]; Klebsiella pneumoniae strain AR_0066 plasmid tig00000080_pilon [13]; Enterobacter cloacae strain AR_0072 plasmid unnamed2 [13]; Klebsiella pneumoniae strain 16_GR_13 plasmid IncFIB IncFII [13]; Klebsiella pneumoniae strain 1_GR_13 plasmid IncFIB IncFII [13]; Klebsiella pneumoniae strain 1_GR_13 plasmid IncR IncN [13]; Klebsiella pneumoniae strain 20_GR_12 plasmid unnamed [13]; Klebsiella pneumoniae strain 2_GR_12 plasmid IncFIB IncFII. [13]; Klebsiella variicola strain WCHKV030666 plasmid pVir_030666 [13]	NC_004349 [13] ; NC_006569 [13] ; NC_006625 [13] ; NC_008757 [13] ; NC_009649 [13] ; NC_009661 [13] ; NC_009838 [13] ; NC_009930 [12] ; NC_009999 [13] ; NC_010404 [13] ; NC_011281 [13] ; NC_011282 [13] ; NC_011664 [13] ; NC_011743 [13] ; NC_011987 [12] ; NC_013718 [13] ; NC_014107 [13] ; NC_015727 [13] ; NC_016624 [13] ; NC_016839 [13] ; NC_017541 [13] ; NC_017659 [13] ; NC_018107 [12] ; NC_020910 [13] ; NC_021501 [13] ; NC_021819 [13] ; NC_021976 [13] ; NC_022043 [13] ; NC_022049 [13] ; NC_022050 [13] ; NC_022078 [13] ; NC_022225 [13] ; NC_022536 [2] ; NC_023136 [12] ; NC_023146 [12] ; NC_023148 [13] ; NZ_AP014882 [13] ; NZ_AP014952 [13] ; NZ_AP014954 [12] ; NZ_AP017562 [13] ; NZ_AP017563 [12] ; NZ_AP017618 [13] ; NZ_AP017621 [13] ; NZ_AP018205 [12] ; NZ_AP018672 [13] ; NZ_AP018673 [13] ; NZ_AP018748 [13] ; NZ_AP018749 [13] ; NZ_AP018751 [13] ; NZ_AP018754 [13] ; NZ_AP018825 [13] ; NZ_CP004000 [13] ; NZ_CP004363 [13] ; NZ_CP004364 [13] ; NZ_CP004395 [13] ; NZ_CP006642 [13] ; NZ_CP006663 [13] ; NZ_CP006800 [13] ; NZ_CP006927 [13] ; NZ_CP007558 [13] ; NZ_CP007732 [13] ; NZ_CP007734 [13] ; NZ_CP007735 [13] ; NZ_CP008789 [13] ; NZ_CP008790 [13] ; NZ_CP008798 [13] ; NZ_CP008800 [13] ; NZ_CP008824 [13] ; NZ_CP008825 [13] ; NZ_CP008842 [12] ; NZ_CP008843 [13] ; NZ_CP008899 [13] ; NZ_CP008906 [13] ; NZ_CP008930 [13] ; NZ_CP008932 [13] ; NZ_CP009777 [13] ; NZ_CP009865 [13] ; NZ_CP009869 [12] ; NZ_CP009879 [13] ; NZ_CP009883 [13] ; NZ_CP010149 [13] ; NZ_CP010154 [13] ; NZ_CP010155 [13] ; NZ_CP010174 [13] ; NZ_CP010234 [13] ; NZ_CP010351 [13] ; NZ_CP010358 [13] ; NZ_CP010369 [13] ; NZ_CP010393 [13] ; NZ_CP010396 [13] ; NZ_CP010574 [13] ; NZ_CP010590 [13] ; NZ_CP010611 [13] ; NZ_CP010631 [13] ; NZ_CP010638 [13] ; NZ_CP010662 [13] ; NZ_CP010675 [13] ; NZ_CP010716 [13] ; NZ_CP010728 [13] ; NZ_CP010750 [13] ; NZ_CP010791 [13] ; NZ_CP010886 [13] ; NZ_CP011133 [13] ; NZ_CP011408 [1] ; NZ_CP011480 [13] ; NZ_CP011481 [13] ; NZ_CP011571 [13] ; NZ_CP011577 [13] ; NZ_CP011580 [13] ; NZ_CP011583 [13] ; NZ_CP011587 [13] ; NZ_CP011590 [13] ; NZ_CP011596 [13] ; NZ_CP011599 [13] ; NZ_CP011601 [13] ; NZ_CP011609 [13] ; NZ_CP011610 [13] ; NZ_CP011614 [13] ; NZ_CP011617 [13] ; NZ_CP011620 [13] ; NZ_CP011622 [13] ; NZ_CP011623 [13] ; NZ_CP011632 [13] ; NZ_CP011634 [13] ; NZ_CP011635 [13] ; NZ_CP011640 [13] ; NZ_CP011641 [13] ; NZ_CP011644 [13] ; NZ_CP011649 [13] ; NZ_CP011654 [13] ; NZ_CP011656 [13] ; NZ_CP011661 [13] ; NZ_CP011808 [13] ; NZ_CP011977 [13] ; NZ_CP012005 [13] ; NZ_CP012169 [13] ; NZ_CP012170 [13] ; NZ_CP012566 [13] ; NZ_CP012567 [13] ; NZ_CP012571 [13] ; NZ_CP012572 [12] ; NZ_CP012641 [12] ; NZ_CP012884 [13] ; NZ_CP012988 [13] ; NZ_CP012989 [13] ; NZ_CP012993 [13] ; NZ_CP012994 [13] ; NZ_CP013323 [13] ; NZ_CP013324 [13] ; NZ_CP013325 [13] ; NZ_CP013340 [13] ; NZ_CP013436 [13] ; NZ_CP013713 [13] ; NZ_CP014009 [13] ; NZ_CP014011 [13] ; NZ_CP014052 [13] ; NZ_CP014072 [13] ; NZ_CP014073 [13] ; NZ_CP014121 [13] ; NZ_CP014124 [13] ; NZ_CP014216 [12] ; NZ_CP014299 [13] ; NZ_CP014308 [13] ; NZ_CP014309 [13] ; NZ_CP014310 [13] ; NZ_CP014622 [13] ; NZ_CP014652 [13] ; NZ_CP014653 [13] ; NZ_CP014660 [13] ; NZ_CP014683 [13] ; NZ_CP014697 [13] ; NZ_CP014698 [13] ; NZ_CP014758 [13] ; NZ_CP014763 [13] ; NZ_CP015026 [13] ; NZ_CP015092 [13] ; NZ_CP015132 [13] ; NZ_CP015167 [13] ; NZ_CP015383 [13] ; NZ_CP015386 [13] ; NZ_CP015388 [13] ; NZ_CP015393 [13] ; NZ_CP015396 [13] ; NZ_CP015501 [13] ; NZ_CP015502 [13] ; NZ_CP015585 [1] ; NZ_CP015616 [13] ; NZ_CP015621 [13] ; NZ_CP015725 [13] ; NZ_CP015823 [13] ; NZ_CP015991 [13] ; NZ_CP016389 [13] ; NZ_CP016407 [13] ; NZ_CP016409 [13] ; NZ_CP016411 [13] ; NZ_CP016413 [13] ; NZ_CP016526 [13] ; NZ_CP016617 [13] ; NZ_CP016618 [13] ; NZ_CP016619 [12] ; NZ_CP016763 [13] ; NZ_CP016764 [12] ; NZ_CP016810 [13] ; NZ_CP016815 [13] ; NZ_CP016838 [13] ; NZ_CP016905 [13] ; NZ_CP016915 [13] ; NZ_CP016921 [13] ; NZ_CP016922 [13] ; NZ_CP017059 [13] ; NZ_CP017084 [13] ; NZ_CP017086 [13] ; NZ_CP017145 [13] ; NZ_CP017287 [13] ; NZ_CP017452 [13] ; NZ_CP017591 [13] ; NZ_CP017647 [13] ; NZ_CP017649 [13] ; NZ_CP017657 [13] ; NZ_CP017930 [13] ; NZ_CP017932 [13] ; NZ_CP017936 [13] ; NZ_CP017941 [12] ; NZ_CP017989 [13] ; NZ_CP018229 [13] ; NZ_CP018231 [13] ; NZ_CP018234 [13] ; NZ_CP018235 [12] ; NZ_CP018316 [13] ; NZ_CP018338 [13] ; NZ_CP018350 [13] ; NZ_CP018351 [13] ; NZ_CP018354 [13] ; NZ_CP018355 [13] ; NZ_CP018361 [13] ; NZ_CP018365 [13] ; NZ_CP018366 [13] ; NZ_CP018441 [13] ; NZ_CP018455 [13] ; NZ_CP018460 [13] ; NZ_CP018669 [13] ; NZ_CP018675 [13] ; NZ_CP018691 [13] ; NZ_CP018693 [13] ; NZ_CP018699 [13] ; NZ_CP018705 [13] ; NZ_CP018711 [13] ; NZ_CP018718 [13] ; NZ_CP018724 [13] ; NZ_CP018818 [13] ; NZ_CP018884 [13] ; NZ_CP018886 [13] ; NZ_CP018887 [13] ; NZ_CP018955 [13] ; NZ_CP018961 [13] ; NZ_CP018963 [13] ; NZ_CP018969 [13] ; NZ_CP019017 [13] ; NZ_CP019037 [13] ; NZ_CP019049 [13] ; NZ_CP019214 [13] ; NZ_CP019438 [13] ; NZ_CP019443 [13] ; NZ_CP019900 [13] ; NZ_CP020036 [13] ; NZ_CP020050 [13] ; NZ_CP020060 [13] ; NZ_CP020062 [13] ; NZ_CP020065 [13] ; NZ_CP020068 [13] ; NZ_CP020069 [13] ; NZ_CP020072 [13] ; NZ_CP020073 [13] ; NZ_CP020078 [13] ; NZ_CP020109 [13] ; NZ_CP020110 [13] ; NZ_CP020332 [13] ; NZ_CP020444 [13] ; NZ_CP020532 [13] ; NZ_CP020573 [12] ; NZ_CP020580 [13] ; NZ_CP020582 [13] ; NZ_CP020593 [12] ; NZ_CP020594 [13] ; NZ_CP020838 [13] ; NZ_CP020842 [13] ; NZ_CP020848 [13] ; NZ_CP020854 [13] ; NZ_CP020902 [13] ; NZ_CP020903 [13] ; NZ_CP021148 [13] ; NZ_CP021153 [13] ; NZ_CP021166 [13] ; NZ_CP021206 [13] ; NZ_CP021215 [13] ; NZ_CP021328 [13] ; NZ_CP021429 [13] ; NZ_CP021463 [13] ; NZ_CP021538 [13] ; NZ_CP021540 [13] ; NZ_CP021541 [13] ; NZ_CP021544 [13] ; NZ_CP021547 [13] ; NZ_CP021686 [13] ; NZ_CP021687 [13] ; NZ_CP021697 [13] ; NZ_CP021698 [13] ; NZ_CP021699 [13] ; NZ_CP021710 [13] ; NZ_CP021713 [13] ; NZ_CP021734 [12] ; NZ_CP021742 [13] ; NZ_CP021752 [13] ; NZ_CP021755 [13] ; NZ_CP021758 [13] ; NZ_CP021834 [13] ; NZ_CP021856 [13] ; NZ_CP021858 [13] ; NZ_CP021881 [13] ; NZ_CP021943 [13] ; NZ_CP021948 [13] ; NZ_CP021951 [13] ; NZ_CP021958 [13] ; NZ_CP021961 [13] ; NZ_CP022125 [13] ; NZ_CP022171 [13] ; NZ_CP022172 [13] ; NZ_CP022176 [13] ; NZ_CP022177 [13] ; NZ_CP022178 [13] ; NZ_CP022182 [13] ; NZ_CP022183 [13] ; NZ_CP022191 [13] ; NZ_CP022195 [13] ; NZ_CP022197 [13] ; NZ_CP022226 [13] ; NZ_CP022245 [13] ; NZ_CP022285 [13] ; NZ_CP022350 [13] ; NZ_CP022420 [13] ; NZ_CP022442 [13] ; NZ_CP022443 [13] ; NZ_CP022451 [13] ; NZ_CP022482 [13] ; NZ_CP022518 [13] ; NZ_CP022574 [13] ; NZ_CP022612 [13] ; NZ_CP022613 [13] ; NZ_CP022692 [13] ; NZ_CP022696 [13] ; NZ_CP022735 [13] ; NZ_CP022766 [13] ; NZ_CP022769 [13] ; NZ_CP022773 [13] ; NZ_CP022779 [13] ; NZ_CP022781 [13] ; NZ_CP022785 [13] ; NZ_CP022791 [13] ; NZ_CP022793 [13] ; NZ_CP022824 [13] ; NZ_CP022826 [13] ; NZ_CP022917 [12] ; NZ_CP022920 [13] ; NZ_CP022923 [13] ; NZ_CP022926 [13] ; NZ_CP023210 [13] ; NZ_CP023312 [13] ; NZ_CP023417 [13] ; NZ_CP023418 [13] ; NZ_CP023479 [13] ; NZ_CP023488 [13] ; NZ_CP023489 [13] ; NZ_CP023549 [12] ; NZ_CP023723 [13] ; NZ_CP023724 [13] ; NZ_CP023827 [13] ; NZ_CP023841 [13] ; NZ_CP023914 [13] ; NZ_CP023916 [13] ; NZ_CP023917 [13] ; NZ_CP023942 [13] ; NZ_CP023943 [13] ; NZ_CP023947 [13] ; NZ_CP023948 [13] ; NZ_CP023978 [13] ; NZ_CP023985 [13] ; NZ_CP024144 [13] ; NZ_CP024153 [13] ; NZ_CP024193 [13] ; NZ_CP024236 [13] ; NZ_CP024246 [13] ; NZ_CP024423 [13] ; NZ_CP024431 [13] ; NZ_CP024483 [13] ; NZ_CP024500 [13] ; NZ_CP024507 [13] ; NZ_CP024508 [13] ; NZ_CP024509 [13] ; NZ_CP024516 [13] ; NZ_CP024523 [13] ; NZ_CP024530 [13] ; NZ_CP024537 [13] ; NZ_CP024543 [13] ; NZ_CP024544 [13] ; NZ_CP024546 [13] ; NZ_CP024547 [13] ; NZ_CP024551 [13] ; NZ_CP024558 [13] ; NZ_CP024565 [13] ; NZ_CP024572 [13] ; NZ_CP024708 [13] ; NZ_CP024813 [13] ; NZ_CP024835 [13] ; NZ_CP024839 [13] ; NZ_CP024852 [13] ; NZ_CP024857 [13] ; NZ_CP024875 [13] ; NZ_CP024910 [13] ; NZ_CP025006 [13] ; NZ_CP025009 [13] ; NZ_CP025081 [13] ; NZ_CP025142 [13] ; NZ_CP025145 [13] ; NZ_CP025148 [13] ; NZ_CP025212 [13] ; NZ_CP025213 [13] ; NZ_CP025214 [13] ; NZ_CP025267 [12] ; NZ_CP025457 [13] ; NZ_CP025458 [13] ; NZ_CP025463 [13] ; NZ_CP025470 [13] ; NZ_CP025505 [11] ; NZ_CP025507 [12] ; NZ_CP025577 [13] ; NZ_CP025619 [13] ; NZ_CP025683 [13] ; NZ_CP025805 [12] ; NZ_CP025846 [13] ; NZ_CP025944 [13] ; NZ_CP025952 [13] ; NZ_CP026022 [13] ; NZ_CP026049 [13] ; NZ_CP026087 [13] ; NZ_CP026129 [13] ; NZ_CP026131 [13] ; NZ_CP026133 [13] ; NZ_CP026137 [13] ; NZ_CP026139 [13] ; NZ_CP026141 [13] ; NZ_CP026147 [13] ; NZ_CP026151 [13] ; NZ_CP026154 [13] ; NZ_CP026166 [13] ; NZ_CP026171 [13] ; NZ_CP026172 [13] ; NZ_CP026174 [13] ; NZ_CP026175 [13] ; NZ_CP026179 [13] ; NZ_CP026180 [13] ; NZ_CP026182 [13] ; NZ_CP026184 [13] ; NZ_CP026185 [13] ; NZ_CP026186 [13] ; NZ_CP026196 [13] ; NZ_CP026203 [13] ; NZ_CP026208 [12] ; NZ_CP026212 [13] ; NZ_CP026234 [13] ; NZ_CP026237 [13] ; NZ_CP026242 [13] ; NZ_CP026272 [13] ; NZ_CP026274 [13] ; NZ_CP026276 [13] ; NZ_CP026282 [13] ; NZ_CP026391 [13] ; NZ_CP026397 [13] ; NZ_CP026398 [13] ; NZ_CP026404 [13] ; NZ_CP026416 [13] ; NZ_CP026423 [13] ; NZ_CP026426 [13] ; NZ_CP026547 [13] ; NZ_CP026578 [13] ; NZ_CP026579 [13] ; NZ_CP026584 [13] ; NZ_CP026587 [13] ; NZ_CP026589 [13] ; NZ_CP026642 [13] ; NZ_CP026661 [13] ; NZ_CP026716 [13] ; NZ_CP026720 [13] ; NZ_CP026752 [13] ; NZ_CP026852 [13] ; NZ_CP027037 [13] ; NZ_CP027044 [13] ; NZ_CP027047 [13] ; NZ_CP027049 [13] ; NZ_CP027054 [13] ; NZ_CP027063 [13]	1	Bacteriophage HK022 [13]	NC_002166 [13]
57	EG364_RS20495	shell	13	C2U32_RS19220; EG364_RS20495; SG90_RS19290; RU84_RS18685; AOT18_RS19335; ABTJ_RS19740; B7L36_RS00305; AYP_RS19740; AOT16_RS19200; TE32_RS19755; BS065_RS19620; AOT17_RS19170; E5D09_RS18605	eggNOG_33GW2	no annotation provided	0.006	720	723	Shewanella oneidensis MR-1 plasmid megaplasmid [13]; Ruegeria pomeroyi DSS-3 megaplasmid [13]; Klebsiella pneumoniae subsp. pneumoniae NTUH-K2044 plasmid pK2044 DNA [13]; Polaromonas naphthalenivorans CJ2 plasmid pPNAP01 [13]; Klebsiella pneumoniae subsp. pneumoniae MGH 78578 plasmid pKPN3 [13]; Shewanella baltica OS185 plasmid pS18501 [13]; Escherichia coli APEC O1 plasmid pAPEC-O1-R [13]; Acaryochloris marina MBIC11017 plasmid pREB5 [12]; Shewanella baltica OS195 plasmid pS19502 [13]; Acinetobacter baumannii str. AYE plasmid p3ABAYE [13]; Klebsiella variicola strain 342 plasmid pKP91 [13]; Klebsiella variicola strain 342 plasmid pKP187 [13]; Shewanella baltica OS223 plasmid pS22301 [13]; Escherichia fergusonii ATCC 35469 plasmid pEFER [13]; Agrobacterium radiobacter K84 plasmid pAtK84c [12]; Citrobacter rodentium ICC168 plasmid pCROD2 [13]; Enterobacter cloacae subsp. cloacae ATCC 13047 plasmid pECL_A [13]; Cupriavidus necator N-1 plasmid pBB1 [13]; Azospirillum lipoferum 4B plasmid AZO_p5 complete genome. [13]; Klebsiella pneumoniae subsp. pneumoniae HS11286 plasmid pKPHS3 [13]; Klebsiella pneumoniae KCTC 2242 plasmid pKCTC2242 [13]; Escherichia coli O83:H1 str. NRG 857C plasmid pO83_CORR [13]; Klebsiella michiganensis E718 plasmid pKOX_R1 [12]; Octadecabacter arcticus 238 plasmid pOA238_160 [13]; Klebsiella michiganensis strain E718 plasmid pKOX_NDM1 [13]; Salmonella enterica subsp. enterica Serovar Cubana str. CFSAN002050 plasmid [13]; Acetobacter pasteurianus 386B plasmid Apa386Bp1 [13]; Paracoccus aminophilus JCM 7686 plasmid pAMI5 [13]; Paracoccus aminophilus JCM 7686 plasmid pAMI4 [13]; Paracoccus aminophilus JCM 7686 plasmid pAMI8 [13]; Klebsiella pneumoniae JM45 plasmid p1 [13]; Vibrio anguillarum M3 plasmid unnamed [13]; Rhizobium sp. IRBG74 plasmid IRBL74_p [2]; Leisingera methylohalidivorans DSM 14336 strain MB2 [12]; Phaeobacter gallaeciensis DSM 26640 plasmid pGal_B134 [13]; Acetobacter pasteurianus NBRC 101655 plasmid plasmid1 DNA [13]; Klebsiella oxytoca plasmid pKO_JKo3_1 DNA [13]; Klebsiella oxytoca plasmid pKO_JKo3_3 DNA [12]; Pseudanabaena sp. ABRG5-3 plasmid ABRG53b DNA [13]; Pseudanabaena sp. ABRG5-3 plasmid ABRG53c DNA [12]; Escherichia coli plasmid pMRY15-117_1 DNA [13]; Escherichia coli plasmid pMRY15-131_1 DNA [13]; Leptolyngbya boryana NIES-2135 plasmid plasmid2 DNA [12]; Klebsiella pneumoniae GSU10-3 plasmid pGSU10-3-1 DNA [13]; Klebsiella pneumoniae GSU10-3 plasmid pGSU10-3-2 DNA [13]; Klebsiella pneumoniae KP33 plasmid pKP3301 DNA [13]; Klebsiella pneumoniae KP33 plasmid pKP3302 DNA [13]; Klebsiella pneumoniae KP64 plasmid pKP6401 DNA [13]; Klebsiella pneumoniae KP67 plasmid pKP6701 DNA [13]; Acinetobacter ursingii M3 plasmid pAURM-1 DNA [13]; Klebsiella pneumoniae subsp. pneumoniae Kp13 plasmid pKP13f [13]; Komagataeibacter xylinus E25 plasmid pGX3 [13]; Komagataeibacter xylinus E25 plasmid pGX4 [13]; Celeribacter indicus strain P73 plasmid pP73B [13]; Escherichia coli PCN061 plasmid PCN061p6 [13]; Klebsiella pneumoniae strain ATCC BAA-2146 plasmid pCuAs [13]; Klebsiella pneumoniae subsp. pneumoniae PittNDM01 plasmid2 [13]; Klebsiella pneumoniae 30660/NJST258_1 plasmid pNJST258N1 [13]; Citrobacter freundii CFNIH1 plasmid pKEC-a3c [13]; Klebsiella pneumoniae subsp. pneumoniae KPNIH27 plasmid pKEC-dc3 [13]; Klebsiella pneumoniae subsp. pneumoniae KPNIH27 plasmid pKPN-262 [13]; Klebsiella pneumoniae subsp. pneumoniae KPNIH27 plasmid pKPN-a41 [13]; Klebsiella oxytoca KONIH1 plasmid pKOX-137 [13]; Klebsiella oxytoca KONIH1 plasmid pKOX-86d [13]; Klebsiella pneumoniae subsp. pneumoniae KPNIH24 plasmid pKPC-484 [13]; Klebsiella pneumoniae subsp. pneumoniae KPNIH24 plasmid pKPN-e44 [13]; Enterobacter cloacae ECNIH2 plasmid pKEC-39c [13]; Enterobacter cloacae ECNIH2 plasmid pKPC-272 [13]; Klebsiella michiganensis strain M1 plasmid pKOXM1A [12]; Klebsiella michiganensis strain M1 plasmid pKOXM1B [13]; Enterobacter cloacae ECNIH3 plasmid pENT-8a4 [13]; Enterobacter cloacae ECR091 plasmid pENT-08e [13]; Klebsiella pneumoniae strain PMK1 plasmid pPMK1-A [13]; Klebsiella pneumoniae strain PMK1 plasmid pPMK1-C [13]; Klebsiella pneumoniae subsp. pneumoniae strain KPNIH32 plasmid pKPN-a68 [13]; Klebsiella pneumoniae subsp. pneumoniae strain KPNIH29 plasmid pKPN-80a [13]; Pantoea sp. PSNIH2 plasmid pPSP-75c [12]; Klebsiella pneumoniae subsp. pneumoniae strain KPNIH31 plasmid pKPN-c22 [13]; Pantoea sp. PSNIH1 plasmid pPSP-a3e [13]; Escherichia coli strain D6 plasmid A [13]; Escherichia coli strain D9 plasmid B [13]; Escherichia coli strain D9 plasmid C [13]; Escherichia coli strain H8 plasmid B [13]; Escherichia coli strain S30 plasmid C [13]; Acinetobacter johnsonii XBB1 plasmid pXBB1-9 [13]; Acinetobacter johnsonii XBB1 plasmid pXBB1-8 [13]; Acinetobacter nosocomialis strain 6411 plasmid p6411-89.111kb [13]; Klebsiella pneumoniae strain 34618 plasmid p34618-207.543kb [13]; Klebsiella pneumoniae strain 34618 plasmid p34618-71.572kb [13]; Klebsiella pneumoniae strain 32192 plasmid sequence. [13]; Phaeobacter gallaeciensis strain P11 plasmid pP11_b [13]; Phaeobacter inhibens strain P92 plasmid pP92_a [13]; Phaeobacter inhibens strain P78 plasmid pP78_b [13]; Phaeobacter gallaeciensis strain P73 plasmid pP73_b [13]; Phaeobacter inhibens strain P74 plasmid pP74_a [13]; Phaeobacter gallaeciensis strain P75 plasmid pP75_b [13]; Phaeobacter piscinae strain P18 plasmid pP18_a [13]; Phaeobacter inhibens strain P88 plasmid pP88_c [13]; Phaeobacter inhibens strain P70 plasmid pP70_a [13]; Phaeobacter gallaeciensis strain P63 plasmid pP63_x_draft [13]; Vibrio parahaemolyticus strain CHN25 plasmid P2 [13]; Citrobacter amalonaticus Y19 plasmid [13]; Vibrio parahaemolyticus strain FORC_014 plasmid pFORC14 [1]; Hoeflea sp. IMCC20628 plasmid [13]; Enterobacter cloacae strain CAV1311 plasmid pKPC_CAV1311 [13]; Klebsiella pneumoniae strain CAV1392 plasmid pCAV1392-131 [13]; Enterobacter cloacae strain CAV1411 plasmid pKPC_CAV1411 [13]; Enterobacter cloacae strain CAV1668 plasmid pCAV1668-85 [13]; Enterobacter asburiae strain CAV1043 plasmid pCAV1043-51 [13]; Enterobacter asburiae strain CAV1043 plasmid pCAV1043-97 [13]; Klebsiella oxytoca strain CAV1099 plasmid pCAV1099-114 [13]; Phytobacter ursingii strain CAV1151 plasmid pCAV1151-83 [13]; Phytobacter ursingii strain CAV1151 plasmid pCAV1151-296 [13]; Citrobacter freundii strain CAV1321 plasmid pCAV1321-71 [13]; Citrobacter freundii strain CAV1321 plasmid pCAV1321-135 [13]; Klebsiella oxytoca strain CAV1335 plasmid pCAV1335-92 [13]; Klebsiella oxytoca strain CAV1335 plasmid pCAV1335-115 [13]; Klebsiella pneumoniae strain CAV1344 plasmid pCAV1344-40 [13]; Klebsiella pneumoniae strain CAV1344 plasmid pKPC_CAV1344 [13]; Klebsiella pneumoniae strain CAV1344 plasmid pCAV1344-250 [13]; Klebsiella oxytoca strain CAV1374 plasmid pCAV1374-84 [13]; Klebsiella oxytoca strain CAV1374 plasmid pCAV1374-228 [13]; Klebsiella oxytoca strain CAV1374 plasmid pKPC_CAV1374 [13]; Serratia marcescens strain CAV1492 plasmid pCAV1492-73 [13]; Serratia marcescens strain CAV1492 plasmid pCAV1492-199 [13]; Klebsiella pneumoniae strain CAV1596 plasmid pCAV1596-41 [13]; Enterobacter cloacae strain CAV1669 plasmid pKPC_CAV1669 [13]; Citrobacter freundii strain CAV1741 plasmid pCAV1741-101 [13]; Citrobacter freundii strain CAV1741 plasmid pKPC_CAV1741 [13]; Enterobacter hormaechei strain CAV1176 plasmid pKPC_CAV1176 [13]; Pandoraea faecigallinarum strain DSM 23572 plasmid pPF72-1 [13]; Klebsiella pneumoniae DMC1097 plasmid pDMC1097-218.836kb [13]; Acinetobacter baumannii ATCC 17978-mff plasmid pAB3 [13]; Enterobacter hormaechei subsp. steigerwaltii strain 34998 plasmid p34998-210.894kb [13]; Enterobacter hormaechei subsp. steigerwaltii strain 34977 plasmid p34977-263.138kb [13]; Klebsiella pneumoniae strain UCLAOXA232KP plasmid pUCLAOXA232-5 [13]; Klebsiella pneumoniae strain UCLAOXA232KP plasmid pUCLAOXA232-6 [13]; Klebsiella pneumoniae strain UCLAOXA232KP plasmid pUCLAOXA232-5.X [13]; Klebsiella pneumoniae strain UCLAOXA232KP plasmid pUCLAOXA232-6.X [12]; Massilia sp. WG5 plasmid unnamed 1 [12]; Klebsiella pneumoniae KP-1 plasmid pKP1-19 [13]; Klebsiella pneumoniae strain KpN01 plasmid pKpN01-CTX [13]; Klebsiella pneumoniae strain KpN01 plasmid pKpN01-SIL [13]; Klebsiella pneumoniae strain KpN06 plasmid pKpN06-CTX [13]; Klebsiella pneumoniae strain KpN06 plasmid pKpN06-SIL [13]; Klebsiella pneumoniae strain CAV1193 plasmid pCAV1193-258 [13]; Klebsiella pneumoniae strain CAV1193 plasmid pCAV1193-166 [13]; Klebsiella pneumoniae strain CAV1193 plasmid pKPC_CAV1193 [13]; Raoultella ornithinolytica strain Yangling I2 plasmid pKPYL2 [13]; Burkholderia latens strain AU17928 plasmid pAU17928 [13]; Klebsiella pneumoniae strain J1 plasmid 2 [13]; Klebsiella pneumoniae subsp. pneumoniae strain RJF293 plasmid pRJF293 [13]; Klebsiella pneumoniae subsp. pneumoniae strain RJF999 plasmid pRJF999 [13]; Vibrio alginolyticus strain ATCC 33868 plasmid unnamed1 [13]; Klebsiella quasipneumoniae strain ATCC 700603 plasmid unnamed1. [13]; Klebsiella quasipneumoniae strain ATCC 700603 plasmid unnamed2 [13]; Klebsiella pneumoniae strain FDAARGOS_156 plasmid unnamed1 [13]; Klebsiella pneumoniae strain FDAARGOS_156 plasmid unnamed2. [13]; Acinetobacter baumannii strain YU-R612 plasmid unnamed1 [12]; Klebsiella pneumoniae strain KP38731 plasmid unnamed3 [13]; Burkholderia sp. PAMC 26561 plasmid unnamed1 [13]; Burkholderia sp. PAMC 26561 plasmid unnamed2 [13]; Burkholderia sp. PAMC 26561 plasmid unnamed3 [13]; Salmonella enterica subsp. enterica serovar Anatum str. USDA-ARS-USMARC-1727 plasmid pSAN1-1727 [13]; Acinetobacter sp. DUT-2 plasmid unnamed1 [13]; Acinetobacter sp. DUT-2 plasmid unnamed2 [13]; Salmonella enterica subsp. enterica serovar Anatum str. USDA-ARS-USMARC-1765 plasmid pSAN1-06-0624 [13]; Kozakia baliensis strain NBRC 16680 plasmid pKB16680_2 [13]; Klebsiella quasipneumoniae strain ATCC 700603 plasmid pKQPS1 [13]; Klebsiella quasipneumoniae strain ATCC 700603 plasmid pKQPS2 [13]; Klebsiella pneumoniae strain AATZP plasmid pKPN-041 [13]; Klebsiella pneumoniae strain KPNIH39 plasmid pKPN-332 [13]; Klebsiella pneumoniae strain Kpn223 plasmid pKPN-065 [13]; Pelagibaca abyssi strain JLT2014 plasmid pPABY3 [13]; Klebsiella pneumoniae strain Kpn555 plasmid pKPN-d90 [13]; Acetobacter pasteurianus subsp. ascendens strain LMG 1590 plasmid unnamed3 [13]; Klebsiella pneumoniae strain CN1 plasmid pCN1_1 [13]; Klebsiella pneumoniae strain NY9 plasmid pNY9_1 [13]; Klebsiella pneumoniae strain NY9 plasmid pNY9_3 [13]; Klebsiella pneumoniae strain CR14 plasmid pCR14_1 [13]; Klebsiella pneumoniae strain CR14 plasmid pCR14_4 [13]; Klebsiella pneumoniae strain SKGH01 plasmid unnamed 1 [13]; Klebsiella pneumoniae strain SKGH01 plasmid unnamed 2 [13]; Roseomonas gilardii strain U14-5 plasmid 1 [1]; Acinetobacter schindleri strain ACE plasmid p1AsACE [13]; Acinetobacter schindleri strain ACE plasmid p6AsACE [13]; Salmonella enterica strain C629 plasmid unnamed1 [13]; Klebsiella pneumoniae isolate blood sample 2 plasmid 1 [13]; Klebsiella pneumoniae strain BR plasmid pWSZBR [13]; Salmonella enterica subsp. enterica serovar Typhimurium strain 13-931 plasmid pESBL931 [13]; Salmonella enterica subsp. enterica serovar Infantis strain FSIS1502169 plasmid pFSIS1502169 [13]; Salmonella enterica subsp. enterica serovar Infantis strain FSIS1502916 plasmid pFSIS1502916 [13]; Salmonella enterica subsp. enterica serovar Infantis strain N55391 plasmid pN55391 [13]; Salmonella enterica subsp. enterica serovar Infantis strain CVM44454 plasmid pCVM44454 [13]; Salmonella enterica subsp. enterica serovar Heidelberg strain 09-036813-1A plasmid p09-036813-1A_261 [13]; Microvirga sp. V5/3M plasmid unnamed1 [13]; Microvirga sp. V5/3M plasmid unnamed3 [13]; Microvirga sp. V5/3M plasmid unnamed2 [12]; Citrobacter freundii strain B38 plasmid pOZ172 [13]; Citrobacter freundii strain B38 plasmid pOZ181 [12]; Klebsiella pneumoniae strain DHQP1002001 plasmid p_IncFIB_DHQP1002001 [13]; Klebsiella pneumoniae strain ED23 plasmid unamed [13]; Salmonella enterica subsp. enterica serovar Senftenberg strain 775W plasmid pSSE-ATCC-43845 [13]; Ralstonia solanacearum strain KACC10709 plasmid unnamed1 [13]; Ralstonia solanacearum strain CQPS-1 plasmid [13]; Klebsiella pneumoniae isolate 11 plasmid unnamed2 [13]; Klebsiella pneumoniae isolate 11 plasmid unnamed1 [13]; Citrobacter freundii strain SL151 plasmid unnamed2 [13]; Proteus mirabilis strain T21 plasmid pT212 [13]; Proteus mirabilis strain T18 plasmid pT18 [13]; Aeromonas salmonicida subsp. masoucida strain RFAS1 plasmid unnamed2 [13]; Klebsiella variicola strain GJ3 plasmid pKPGJ-3c [13]; Klebsiella sp. LTGPAF-6F plasmid unnamed2 [13]; Pantoea stewartii subsp. stewartii DC283 plasmid pDSJ10 [13]; Acinetobacter baumannii strain KAB03 plasmid [13]; Acinetobacter baumannii strain KAB04 plasmid [13]; Acinetobacter baumannii strain KAB08 plasmid [13]; Klebsiella oxytoca strain CAV1015 plasmid pCAV1015-114 [13]; Klebsiella oxytoca strain CAV1015 plasmid pCAV1015-76 [13]; Klebsiella pneumoniae strain CAV1016 plasmid pCAV1016-76 [13]; Phyllobacterium sp. Tri-48 plasmid unnamed1 [12]; Klebsiella pneumoniae strain 825795-1 plasmid unnamed4 [13]; Rhizobium leguminosarum strain Vaf-108 plasmid unnamed1 [13]; Rhizobium leguminosarum strain Vaf-108 plasmid unnamed3 sequence. [13]; Rhizobium leguminosarum strain Vaf-108 plasmid unnamed6 [13]; Rhizobium leguminosarum strain Vaf-108 plasmid unnamed7 [12]; Klebsiella pneumoniae strain Kp_Goe_822579 plasmid pKp_Goe_579-4 [13]; Klebsiella pneumoniae isolate Kp_Goe_154414 plasmid pKp_Goe_414-2 [13]; Klebsiella pneumoniae strain CAV1417 plasmid pCAV1417-67 [13]; Klebsiella pneumoniae strain CAV1417 plasmid pCAV1417-185 [13]; Klebsiella pneumoniae strain CAV1453 plasmid pCAV1453-46 [13]; Klebsiella pneumoniae strain CAV1453 plasmid pCAV1453-208 [13]; Klebsiella oxytoca strain CAV1752 plasmid pCAV1752-278 [13]; Klebsiella pneumoniae strain Kp_Goe_62629 plasmid pKp_Goe_629-1 [13]; Klebsiella pneumoniae strain Kp_Goe_62629 plasmid pKp_Goe_629-2 [13]; Klebsiella pneumoniae strain Kp_Goe_822917 plasmid pKp_Goe_917-1 [13]; Klebsiella pneumoniae strain SWU01 plasmid unnamed [13]; Klebsiella pneumoniae strain Kp_Goe_39795 plasmid pKp_Goe_795-1 [13]; Klebsiella pneumoniae strain CAV1042 plasmid pKPC_CAV1042-89 [13]; Klebsiella pneumoniae strain CAV1217 plasmid pKPC_CAV1217 [13]; Klebsiella pneumoniae strain Kp_Goe_149473 plasmid pKp_Goe_473-4 [13]; Klebsiella pneumoniae strain Kp_Goe_821588 plasmid pKp_Goe_588-1 [13]; Klebsiella pneumoniae strain Kp_Goe_149832 plasmid pKp_Goe_832-4 [13]; Klebsiella pneumoniae strain Kp_Goe_827024 plasmid pKp_Goe_024-4 [13]; Klebsiella pneumoniae strain Kp_Goe_827026 plasmid pKp_Goe_026-4 [13]; Klebsiella pneumoniae strain Kp_Goe_152021 plasmid pKp_Goe_021-4 [13]; Klebsiella pneumoniae strain KP_Goe_828304 plasmid pKp_Goe_304-4 [13]; Klebsiella pneumoniae strain AR_0049 plasmid unitig_2 [13]; Klebsiella pneumoniae subsp. pneumoniae strain BR7 plasmid unnamed1 [13]; Klebsiella pneumoniae subsp. pneumoniae strain BR21 plasmid pIncF [13]; Klebsiella pneumoniae subsp. pneumoniae strain BR21 plasmid pIncN [13]; Escherichia coli strain Ecol_316 plasmid pEC316_2 [13]; Escherichia coli strain Ecol_422 plasmid pEC422_1 [13]; Escherichia coli strain Ecol_517 plasmid pEC517_KPC [13]; Escherichia coli strain Ecol_542 plasmid pEC542_1 [13]; Escherichia coli strain Ecol_244 plasmid pEC244_KPC [13]; Massilia putida strain 6NM-7T plasmid unnamed2 [13]; Klebsiella pneumoniae subsp. pneumoniae strain RJA166 plasmid pRJA166b [13]; Escherichia coli strain WCHEC050613 plasmid pMCR_WCHEC050613 [13]; Thioclava nitratireducens strain 25B10_4 plasmid unnamed1 [13]; Salmonella enterica subsp. enterica serovar Typhimurium strain 81741 plasmid unnamed1 [13]; Raoultella planticola strain GODA plasmid unnamed1 [13]; Vibrio parahaemolyticus strain 20130629002S01 plasmid pVPGX1 [13]; Escherichia coli strain AR_0118 plasmid unitig_2 [13]; Escherichia coli strain AR_0061 plasmid unitig_2 [13]; Klebsiella pneumoniae strain AR_0117 plasmid unitig_1 [13]; Klebsiella pneumoniae strain AR_0117 plasmid unitig_4 [13]; Klebsiella pneumoniae strain AR_0068 plasmid unitig_1 [13]; Klebsiella pneumoniae strain AR_0068 plasmid unitig_2 [13]; Klebsiella pneumoniae strain AR_0115 plasmid tig00000002 [13]; Klebsiella pneumoniae strain AR_0115 plasmid tig00000003 [13]; Vibrio campbellii strain 20130629003S01 plasmid pVCGX1 [13]; Klebsiella pneumoniae strain AR_0098 plasmid tig00000001 [13]; Klebsiella pneumoniae strain AR_0098 plasmid tig00000002 [13]; Martelella mediterranea DSM 17316 strain MACL11 plasmid pMM259 [13]; Paracoccus yeei strain FDAARGOS_252 plasmid unnamed4 [13]; Vibrio anguillarum strain 425 plasmid pEIB1 [13]; Acinetobacter baumannii strain 15A5 plasmid p15A5_1 [12]; Acinetobacter baumannii strain SSMA17 plasmid pSSMA17_1 [13]; Acinetobacter baumannii strain JBA13 plasmid pJBA13_1 [13]; Acinetobacter baumannii strain USA2 plasmid pUSA2_1 [12]; Acinetobacter baumannii strain USA15 plasmid pUSA15_1 [13]; Klebsiella pneumoniae strain BK13043 plasmid pBK13043-1 [13]; Klebsiella pneumoniae strain KPN1482 plasmid pKPN1482-1 [13]; Klebsiella variicola strain KPN1481 plasmid pKPN1481-1 [13]; Klebsiella pneumoniae strain KPN528 plasmid pKPN528-1 [13]; Klebsiella pneumoniae strain K66-45 plasmid pK66-45-1 [13]; Klebsiella pneumoniae strain K66-45 plasmid pK66-45-2 [13]; Vibrio campbellii strain LA16-V1 plasmid pLA16-2 [13]; Photobacterium damselae subsp. damselae strain KC-Na-1 plasmid pPDD-Na-1-1 [13]; Klebsiella pneumoniae strain 203 plasmid p203 [13]; Escherichia coli strain Z1002 plasmid p1002-NDM1 [13]; Sinorhizobium meliloti RU11/001 plasmid pSmeRU11c [13]; Raoultella ornithinolytica strain Ro24724 plasmid pRo24724 [13]; Acinetobacter pittii strain HUMV-6483 plasmid p11 [13]; Salmonella enterica subsp. enterica serovar Typhimurium strain UGA14 plasmid pUGA14_1 [13]; Escherichia coli strain AR_0119 plasmid unitig_4 [13]; Klebsiella pneumoniae strain AR_0047 plasmid tig00000001 [13]; Klebsiella pneumoniae strain AR_0047 plasmid tig00000002 [13]; Klebsiella pneumoniae strain AR_0112 plasmid tig00000000 [13]; Klebsiella pneumoniae strain AR_0112 plasmid tig00000003 [13]; Klebsiella pneumoniae strain AR_0146 plasmid tig00001160 [13]; Klebsiella pneumoniae strain AR_0146 plasmid tig00001186 [13]; Klebsiella pneumoniae strain AR_0158 plasmid tig00000161 [13]; Klebsiella pneumoniae strain AR_0158 plasmid tig00000183 [13]; Klebsiella pneumoniae strain AR_0158 plasmid tig00000727 [13]; Klebsiella pneumoniae strain AR_0143 plasmid tig00000853 [13]; Klebsiella pneumoniae strain AR_0129 plasmid tig00000000 [13]; Escherichia coli strain AR_0114 plasmid unitig_2 [12]; Klebsiella pneumoniae strain AR_0126 plasmid tig00000002jNODE_23 [13]; Klebsiella pneumoniae strain AR_0113 plasmid unitig_1 [13]; Klebsiella pneumoniae strain AR_0113 plasmid unitig_4 [13]; Klebsiella pneumoniae strain AR_0138 plasmid tig00000001 [13]; Klebsiella pneumoniae strain AR_0120 plasmid tig00000500_pilon [13]; Klebsiella pneumoniae strain AR_0125 plasmid tig00000001_pilon [13]; Klebsiella pneumoniae strain AR_0125 plasmid tig00000005_pilon [13]; Escherichia coli strain AR_0137 plasmid tig00001145_pilon [13]; Klebsiella pneumoniae strain AR_0145 plasmid tig00000219 [13]; Klebsiella pneumoniae strain AR_0152 plasmid tig00000214 [13]; Klebsiella pneumoniae strain AR_0148 plasmid tig00000168_pilon [13]; Klebsiella pneumoniae strain AR_0139 plasmid tig00000002_u sequence. [13]; Klebsiella pneumoniae strain AR_0139 plasmid tig00000006 [13]; Klebsiella pneumoniae strain MLST-15 plasmid p1605752FIB [13]; Aeromonas salmonicida strain S121 plasmid pS121-2 [13]; Aeromonas salmonicida strain S121 plasmid pS121-3 [13]; Aeromonas salmonicida strain S44 plasmid pS44-1 [13]; Aeromonas salmonicida strain S44 plasmid pS44-2 [13]; Aeromonas salmonicida strain S44 plasmid pS44-3 [13]; Aeromonas salmonicida strain S68 plasmid pS68-1 [13]; Aeromonas salmonicida strain S68 plasmid pS68-2 [13]; Yangia pacifica strain YSBP01 plasmid unnamed1 [13]; Yangia pacifica strain YSBP01 plasmid unnamed5 [13]; Celeribacter ethanolicus strain TSPH2 plasmid unnamed [13]; Escherichia coli strain WCHEC96200 plasmid pNDM4_WCHEC96200 [13]; Vibrio parahaemolyticus strain PB1937 plasmid p1937-1 [13]; Acinetobacter baumannii strain 7804 plasmid pAba7804b [13]; Klebsiella michiganensis strain K516 plasmid pK516_NDM1 [13]; Sulfitobacter pseudonitzschiae strain SMR1 plasmid pSMR1-5 [13]; Klebsiella sp. LY plasmid unnamed1 [13]; Klebsiella sp. LY plasmid unnamed2 [13]; Salmonella enterica subsp. enterica serovar Indiana strain D90 plasmid pD90-1 [13]; Ralstonia solanacearum strain HA4-1 plasmid HA4-1MP [13]; Pantoea vagans strain FBS135 plasmid unnamed2 [13]; Klebsiella pneumoniae strain BIC-1 plasmid pBIC-1a [13]; Klebsiella pneumoniae strain CDC 0106 plasmid unitig_1 [13]; Klebsiella pneumoniae strain CDC 0106 plasmid unitig_2 [13]; Klebsiella pneumoniae subsp. pneumoniae strain AUSMDU00008079 plasmid pAUSMDU8079-1 [13]; Citrobacter farmeri strain AUSMDU00008141 plasmid pAUSMDU8141-1 [13]; Escherichia coli strain SA186 plasmid pSA186_MCR1 [13]; Ralstonia solanacearum strain T78 plasmid unnamed [13]; Ralstonia solanacearum strain T60 plasmid unnamed [13]; Ralstonia solanacearum strain T42 plasmid unnamed [13]; Ralstonia solanacearum strain SL3882 plasmid unnamed [13]; Ralstonia solanacearum strain SL3822 plasmid unnamed [13]; Ralstonia solanacearum strain SL3730 plasmid unnamed [13]; Ralstonia solanacearum strain SL3103 plasmid unnamed [13]; Ralstonia solanacearum strain SL2729 plasmid unnamed [13]; Klebsiella quasivariicola strain KPN1705 plasmid pKPN1705-1 [13]; Klebsiella quasivariicola strain KPN1705 plasmid pKPN1705-3 [13]; Klebsiella pneumoniae strain ST307PT04 plasmid pJYC04A [12]; Klebsiella pneumoniae strain ST307PT03 plasmid pJYC03A [13]; Klebsiella pneumoniae strain ST307PT02 plasmid pJYC02A [13]; Klebsiella pneumoniae strain ST307PT01 plasmid pJYC01A [13]; Vibrio anguillarum strain ATCC-68554 plasmid p65 [13]; Vibrio anguillarum strain VIB12 plasmid p292 [13]; Klebsiella pneumoniae strain 1050 plasmid pKp1050-1 [13]; Klebsiella pneumoniae strain 1050 plasmid pKp1050-2 [13]; Klebsiella quasipneumoniae strain KPC142 plasmid pKQPS142a [13]; Klebsiella pneumoniae subsp. pneumoniae strain ST101:960186733 plasmid p19-10_01 [13]; Klebsiella pneumoniae subsp. pneumoniae strain ST101:960186733 plasmid p19-10_02 [13]; Rhodobacter sp. CZR27 plasmid unnamed1 [12]; Klebsiella pneumoniae strain TVGHCRE225 plasmid unnamed1 [13]; Klebsiella pneumoniae strain TVGHCRE225 plasmid unnamed2 [13]; Escherichia coli strain 4/4 plasmid p4_4.1 [13]; Klebsiella pneumoniae strain 4/1-2 plasmid p4_1_2.2 [13]; Klebsiella pneumoniae strain FDAARGOS_439 plasmid unnamed3 [13]; Klebsiella pneumoniae strain FDAARGOS_439 plasmid unnamed2 [13]; Klebsiella pneumoniae strain FDAARGOS_439 plasmid unnamed1 [13]; Klebsiella pneumoniae strain FDAARGOS_444 plasmid unnamed2. [13]; Klebsiella pneumoniae strain FDAARGOS_444 plasmid unnamed1 [13]; Klebsiella pneumoniae strain FDAARGOS_446 plasmid unnamed2 [13]; Klebsiella pneumoniae strain FDAARGOS_446 plasmid unnamed1 [13]; Klebsiella variicola strain X39 plasmid pX39-1 [13]; Klebsiella variicola strain X39 plasmid pX39-8 [13]; Escherichia coli strain 14EC029 plasmid p14EC029c [13]; Escherichia coli strain 14EC033 plasmid p14EC033f [13]; Klebsiella pneumoniae isolate KSB1_5D plasmid unnamed2 [13]; Escherichia coli O6:H16 strain 2014EL-1346-6 plasmid unnamed4 [13]; Escherichia coli O27:H7 strain B4103-1 plasmid unnamed1. [13]; Paracoccus yeei strain TT13 plasmid pTT13-1 [13]; Klebsiella pneumoniae strain DA48896 plasmid p48896_2 [13]; Klebsiella pneumoniae strain INF322 plasmid unnamed1 [13]; Klebsiella pneumoniae strain KSB1_4E plasmid unnamed1 [13]; Klebsiella pneumoniae strain KSB2_1B plasmid unnamed1 [13]; Klebsiella pneumoniae strain KSB2_1B plasmid unnamed2 [13]; Klebsiella pneumoniae strain KSB2_1B plasmid unnamed3 [13]; Klebsiella pneumoniae strain KSB1_10J plasmid unnamed1 [13]; Klebsiella pneumoniae strain INF158 plasmid unnamed2 [13]; Klebsiella pneumoniae strain INF157 plasmid unnamed2 [13]; Klebsiella pneumoniae strain KSB1_9D plasmid unnamed2 [13]; Klebsiella pneumoniae strain INF042 plasmid unnamed1 [13]; Klebsiella pneumoniae strain INF042 plasmid unnamed2 [13]; Klebsiella pneumoniae strain INF059 plasmid unnamed1 [13]; Klebsiella pneumoniae strain INF059 plasmid unnamed2 [13]; Klebsiella pneumoniae strain INF163 plasmid unnamed2 [13]; Klebsiella pneumoniae strain INF164 plasmid unnamed2 [13]; Klebsiella pneumoniae strain INF278 plasmid unnamed2 [13]; Klebsiella pneumoniae strain INF274 plasmid unnamed2 [13]; Klebsiella pneumoniae strain cr-hvkp3 plasmid pPUTH1 [13]; Enterobacter sp. CRENT-193 plasmid pCRENT-193_1 [13]; Klebsiella pneumoniae strain CRKP-2297 plasmid pCRKP-2297_1 [13]; Klebsiella pneumoniae strain CRKP-1215 plasmid pCRKP-1215_1 [13]; Escherichia coli strain AR_0006 plasmid tig00000164 [13]; Escherichia coli strain AR_0011 plasmid tig00001069_pilon [13]; Klebsiella pneumoniae strain NH25 plasmid pNH25.1 [13]; Enterobacter hormaechei subsp. xiangfangensis strain OSUKPC4_L plasmid pOSUKPC4 [13]; Klebsiella pneumoniae strain AUSMDU00003562 plasmid pAUSMDU3562-1 [13]; Klebsiella pneumoniae strain AUSMDU00008119 plasmid pAUSMDU8119-1 [13]; Klebsiella pneumoniae strain SGH10 plasmid pSGH10 [13]; Klebsiella pneumoniae strain KP1768 plasmid KP1768_p2 [13]; Klebsiella pneumoniae strain NR5632 plasmid NR5632_p2 [13]; Klebsiella pneumoniae strain KP1766 plasmid KP1766_p2 [13]; Klebsiella pneumoniae strain HZW25 plasmid unnamed1 [13]; Klebsiella pneumoniae strain HZW25 plasmid unnamed2 [13]; Klebsiella pneumoniae strain HZW25 plasmid unnamed3 [13]; Acinetobacter baumannii isolate SMC_Paed_Ab_BL01 plasmid pSMC_AB_BL01_1 [12]; Klebsiella pneumoniae strain KP69 plasmid p69-1 [13]; Klebsiella pneumoniae strain KP69 plasmid p69-2 [13]; Klebsiella pneumoniae strain F44 plasmid p44-2 [13]; Klebsiella pneumoniae strain JS187 plasmid p187-4 [13]; Rhizobium leguminosarum bv. viciae strain UPM791 plasmid pRlvC [11]; Rhizobium leguminosarum bv. viciae strain UPM791 plasmid pRlvA [12]; Klebsiella pneumoniae strain 08EU827 plasmid p08EU827_1 [13]; Acinetobacter schindleri strain SGAir0122 plasmid pSGAir0122 [13]; Klebsiella pneumoniae strain L5-2 plasmid pL5201 [13]; Sulfitobacter sp. SK012 plasmid unnamed1 [12]; Escherichia coli strain 720632 plasmid p720632_86 [13]; Escherichia coli strain SCEC020023 plasmid pOXA10_020023 [13]; Klebsiella pneumoniae subsp. pneumoniae strain GD4 plasmid pKPGD4 [13]; Klebsiella pneumoniae strain 11492 plasmid p11492-CTXM [13]; Raoultella planticola strain FDAARGOS_64 plasmid unnamed2 [13]; Acinetobacter pittii strain WCHAP005069 plasmid p1_005069 [13]; Acinetobacter baumannii strain ABNIH28 plasmid pABA-2f10 [13]; Klebsiella pneumoniae strain F1 plasmid pF1_1 [13]; Klebsiella pneumoniae strain F5 plasmid pF5_1 [13]; Klebsiella pneumoniae strain F77 plasmid pF77_1 [13]; Klebsiella pneumoniae strain F77 plasmid pF77_3 [13]; Klebsiella pneumoniae strain F127 plasmid pF127_1 [13]; Klebsiella pneumoniae strain F132 plasmid pF132_2 [13]; Klebsiella pneumoniae strain F138 plasmid pF138_2 [13]; Klebsiella pneumoniae strain F10(AN) plasmid pF10AN_1 [13]; Klebsiella pneumoniae strain F81 plasmid pF81_2 [13]; Leclercia sp. LSNIH1 plasmid pLEC-1cb1 [13]; Klebsiella pneumoniae strain KPNIH50 plasmid pKPN-bbef [13]; Klebsiella pneumoniae strain KPNIH50 plasmid pKPN-0d7f [13]; Klebsiella pneumoniae strain KPNIH50 plasmid pKPC-0cc9 [13]; Klebsiella pneumoniae strain KPNIH49 plasmid pKPC-224e [13]; Klebsiella pneumoniae strain KPNIH49 plasmid pKPN-9729 [13]; Klebsiella pneumoniae strain KPNIH49 plasmid pKPN-0c4e [13]; Klebsiella pneumoniae strain KPNIH49 plasmid pKPN-af73 [13]; Klebsiella pneumoniae strain KPNIH49 plasmid pKPN-9a0d [13]; Klebsiella pneumoniae strain KPNIH49 plasmid pKPN-3967 [13]; Enterobacteriaceae bacterium ENNIH1 plasmid pENT-1f0b [13]; Escherichia coli strain ECONIH5 plasmid pECO-a7e8 [13]; Escherichia coli strain ECONIH5 plasmid pECO-109b [12]; Citrobacter sp. CFNIH10 plasmid pCIT-a850 [13]; Citrobacter freundii complex sp. CFNIH4 plasmid pCFR-4109 [13]; Citrobacter freundii complex sp. CFNIH3 plasmid pCFR-9161 [13]; Citrobacter freundii complex sp. CFNIH9 plasmid pCFR-eb27 [13]; Klebsiella oxytoca strain KONIH4 plasmid pKPC-f607 [13]; Klebsiella oxytoca strain KONIH4 plasmid pKPC-4b66 [13]; Klebsiella oxytoca strain KONIH5 plasmid pKOR-ab4d [13]; Klebsiella oxytoca strain KONIH2 plasmid pKOR-e3cb [13]; Leclercia sp. LSNIH3 plasmid pLEC-7c0d [13]; Klebsiella pneumoniae strain KPNIH48 plasmid pKPN-10f7 [13]; Klebsiella pneumoniae strain KPNIH48 plasmid pKPN-edaa [13]; Escherichia coli strain ECONIH4 plasmid pECO-6357 [13]; Acinetobacter sp. ACNIH2 plasmid pACI-3569 [13]; Acinetobacter sp. ACNIH1 plasmid pACI-b25a [13]; Acinetobacter sp. ACNIH1 plasmid pACI-df08 [13]; Cupriavidus metallidurans strain Ni-2 plasmid unnamed3. [13]; Escherichia coli strain WCHEC005237 plasmid pQnrS1_005237 [13]; Escherichia coli strain WCHEC005237 plasmid pRmtB1_005237 [13]; Klebsiella pneumoniae strain WCHKP649 plasmid pKPC2_095649 [13]; Klebsiella pneumoniae strain NUHL30457 plasmid p1 [13]; Klebsiella pneumoniae strain NUHL30457 plasmid p3 [13]; Escherichia coli strain FORC_082 plasmid pFORC82_1 [13]; Salmonella enterica subsp. enterica strain 15-SA01028 plasmid pSE15-SA01028 [13]; Klebsiella oxytoca strain AR_0028 plasmid unitig_1_pilon [13]; Enterobacter cloacae strain AR_0060 plasmid unitig_2_pilon [13]; Klebsiella pneumoniae strain AR_0066 plasmid tig00000080_pilon [13]; Enterobacter cloacae strain AR_0072 plasmid unnamed2 [13]; Klebsiella pneumoniae strain 16_GR_13 plasmid IncFIB IncFII [13]; Klebsiella pneumoniae strain 1_GR_13 plasmid IncFIB IncFII [13]; Klebsiella pneumoniae strain 1_GR_13 plasmid IncR IncN [13]; Klebsiella pneumoniae strain 20_GR_12 plasmid unnamed [13]; Klebsiella pneumoniae strain 2_GR_12 plasmid IncFIB IncFII. [13]; Klebsiella variicola strain WCHKV030666 plasmid pVir_030666 [13]	NC_004349 [13] ; NC_006569 [13] ; NC_006625 [13] ; NC_008757 [13] ; NC_009649 [13] ; NC_009661 [13] ; NC_009838 [13] ; NC_009930 [12] ; NC_009999 [13] ; NC_010404 [13] ; NC_011281 [13] ; NC_011282 [13] ; NC_011664 [13] ; NC_011743 [13] ; NC_011987 [12] ; NC_013718 [13] ; NC_014107 [13] ; NC_015727 [13] ; NC_016624 [13] ; NC_016839 [13] ; NC_017541 [13] ; NC_017659 [13] ; NC_018107 [12] ; NC_020910 [13] ; NC_021501 [13] ; NC_021819 [13] ; NC_021976 [13] ; NC_022043 [13] ; NC_022049 [13] ; NC_022050 [13] ; NC_022078 [13] ; NC_022225 [13] ; NC_022536 [2] ; NC_023136 [12] ; NC_023146 [12] ; NC_023148 [13] ; NZ_AP014882 [13] ; NZ_AP014952 [13] ; NZ_AP014954 [12] ; NZ_AP017562 [13] ; NZ_AP017563 [12] ; NZ_AP017618 [13] ; NZ_AP017621 [13] ; NZ_AP018205 [12] ; NZ_AP018672 [13] ; NZ_AP018673 [13] ; NZ_AP018748 [13] ; NZ_AP018749 [13] ; NZ_AP018751 [13] ; NZ_AP018754 [13] ; NZ_AP018825 [13] ; NZ_CP004000 [13] ; NZ_CP004363 [13] ; NZ_CP004364 [13] ; NZ_CP004395 [13] ; NZ_CP006642 [13] ; NZ_CP006663 [13] ; NZ_CP006800 [13] ; NZ_CP006927 [13] ; NZ_CP007558 [13] ; NZ_CP007732 [13] ; NZ_CP007734 [13] ; NZ_CP007735 [13] ; NZ_CP008789 [13] ; NZ_CP008790 [13] ; NZ_CP008798 [13] ; NZ_CP008800 [13] ; NZ_CP008824 [13] ; NZ_CP008825 [13] ; NZ_CP008842 [12] ; NZ_CP008843 [13] ; NZ_CP008899 [13] ; NZ_CP008906 [13] ; NZ_CP008930 [13] ; NZ_CP008932 [13] ; NZ_CP009777 [13] ; NZ_CP009865 [13] ; NZ_CP009869 [12] ; NZ_CP009879 [13] ; NZ_CP009883 [13] ; NZ_CP010149 [13] ; NZ_CP010154 [13] ; NZ_CP010155 [13] ; NZ_CP010174 [13] ; NZ_CP010234 [13] ; NZ_CP010351 [13] ; NZ_CP010358 [13] ; NZ_CP010369 [13] ; NZ_CP010393 [13] ; NZ_CP010396 [13] ; NZ_CP010574 [13] ; NZ_CP010590 [13] ; NZ_CP010611 [13] ; NZ_CP010631 [13] ; NZ_CP010638 [13] ; NZ_CP010662 [13] ; NZ_CP010675 [13] ; NZ_CP010716 [13] ; NZ_CP010728 [13] ; NZ_CP010750 [13] ; NZ_CP010791 [13] ; NZ_CP010886 [13] ; NZ_CP011133 [13] ; NZ_CP011408 [1] ; NZ_CP011480 [13] ; NZ_CP011481 [13] ; NZ_CP011571 [13] ; NZ_CP011577 [13] ; NZ_CP011580 [13] ; NZ_CP011583 [13] ; NZ_CP011587 [13] ; NZ_CP011590 [13] ; NZ_CP011596 [13] ; NZ_CP011599 [13] ; NZ_CP011601 [13] ; NZ_CP011609 [13] ; NZ_CP011610 [13] ; NZ_CP011614 [13] ; NZ_CP011617 [13] ; NZ_CP011620 [13] ; NZ_CP011622 [13] ; NZ_CP011623 [13] ; NZ_CP011632 [13] ; NZ_CP011634 [13] ; NZ_CP011635 [13] ; NZ_CP011640 [13] ; NZ_CP011641 [13] ; NZ_CP011644 [13] ; NZ_CP011649 [13] ; NZ_CP011654 [13] ; NZ_CP011656 [13] ; NZ_CP011661 [13] ; NZ_CP011808 [13] ; NZ_CP011977 [13] ; NZ_CP012005 [13] ; NZ_CP012169 [13] ; NZ_CP012170 [13] ; NZ_CP012566 [13] ; NZ_CP012567 [13] ; NZ_CP012571 [13] ; NZ_CP012572 [12] ; NZ_CP012641 [12] ; NZ_CP012884 [13] ; NZ_CP012988 [13] ; NZ_CP012989 [13] ; NZ_CP012993 [13] ; NZ_CP012994 [13] ; NZ_CP013323 [13] ; NZ_CP013324 [13] ; NZ_CP013325 [13] ; NZ_CP013340 [13] ; NZ_CP013436 [13] ; NZ_CP013713 [13] ; NZ_CP014009 [13] ; NZ_CP014011 [13] ; NZ_CP014052 [13] ; NZ_CP014072 [13] ; NZ_CP014073 [13] ; NZ_CP014121 [13] ; NZ_CP014124 [13] ; NZ_CP014216 [12] ; NZ_CP014299 [13] ; NZ_CP014308 [13] ; NZ_CP014309 [13] ; NZ_CP014310 [13] ; NZ_CP014622 [13] ; NZ_CP014652 [13] ; NZ_CP014653 [13] ; NZ_CP014660 [13] ; NZ_CP014683 [13] ; NZ_CP014697 [13] ; NZ_CP014698 [13] ; NZ_CP014758 [13] ; NZ_CP014763 [13] ; NZ_CP015026 [13] ; NZ_CP015092 [13] ; NZ_CP015132 [13] ; NZ_CP015167 [13] ; NZ_CP015383 [13] ; NZ_CP015386 [13] ; NZ_CP015388 [13] ; NZ_CP015393 [13] ; NZ_CP015396 [13] ; NZ_CP015501 [13] ; NZ_CP015502 [13] ; NZ_CP015585 [1] ; NZ_CP015616 [13] ; NZ_CP015621 [13] ; NZ_CP015725 [13] ; NZ_CP015823 [13] ; NZ_CP015991 [13] ; NZ_CP016389 [13] ; NZ_CP016407 [13] ; NZ_CP016409 [13] ; NZ_CP016411 [13] ; NZ_CP016413 [13] ; NZ_CP016526 [13] ; NZ_CP016617 [13] ; NZ_CP016618 [13] ; NZ_CP016619 [12] ; NZ_CP016763 [13] ; NZ_CP016764 [12] ; NZ_CP016810 [13] ; NZ_CP016815 [13] ; NZ_CP016838 [13] ; NZ_CP016905 [13] ; NZ_CP016915 [13] ; NZ_CP016921 [13] ; NZ_CP016922 [13] ; NZ_CP017059 [13] ; NZ_CP017084 [13] ; NZ_CP017086 [13] ; NZ_CP017145 [13] ; NZ_CP017287 [13] ; NZ_CP017452 [13] ; NZ_CP017591 [13] ; NZ_CP017647 [13] ; NZ_CP017649 [13] ; NZ_CP017657 [13] ; NZ_CP017930 [13] ; NZ_CP017932 [13] ; NZ_CP017936 [13] ; NZ_CP017941 [12] ; NZ_CP017989 [13] ; NZ_CP018229 [13] ; NZ_CP018231 [13] ; NZ_CP018234 [13] ; NZ_CP018235 [12] ; NZ_CP018316 [13] ; NZ_CP018338 [13] ; NZ_CP018350 [13] ; NZ_CP018351 [13] ; NZ_CP018354 [13] ; NZ_CP018355 [13] ; NZ_CP018361 [13] ; NZ_CP018365 [13] ; NZ_CP018366 [13] ; NZ_CP018441 [13] ; NZ_CP018455 [13] ; NZ_CP018460 [13] ; NZ_CP018669 [13] ; NZ_CP018675 [13] ; NZ_CP018691 [13] ; NZ_CP018693 [13] ; NZ_CP018699 [13] ; NZ_CP018705 [13] ; NZ_CP018711 [13] ; NZ_CP018718 [13] ; NZ_CP018724 [13] ; NZ_CP018818 [13] ; NZ_CP018884 [13] ; NZ_CP018886 [13] ; NZ_CP018887 [13] ; NZ_CP018955 [13] ; NZ_CP018961 [13] ; NZ_CP018963 [13] ; NZ_CP018969 [13] ; NZ_CP019017 [13] ; NZ_CP019037 [13] ; NZ_CP019049 [13] ; NZ_CP019214 [13] ; NZ_CP019438 [13] ; NZ_CP019443 [13] ; NZ_CP019900 [13] ; NZ_CP020036 [13] ; NZ_CP020050 [13] ; NZ_CP020060 [13] ; NZ_CP020062 [13] ; NZ_CP020065 [13] ; NZ_CP020068 [13] ; NZ_CP020069 [13] ; NZ_CP020072 [13] ; NZ_CP020073 [13] ; NZ_CP020078 [13] ; NZ_CP020109 [13] ; NZ_CP020110 [13] ; NZ_CP020332 [13] ; NZ_CP020444 [13] ; NZ_CP020532 [13] ; NZ_CP020573 [12] ; NZ_CP020580 [13] ; NZ_CP020582 [13] ; NZ_CP020593 [12] ; NZ_CP020594 [13] ; NZ_CP020838 [13] ; NZ_CP020842 [13] ; NZ_CP020848 [13] ; NZ_CP020854 [13] ; NZ_CP020902 [13] ; NZ_CP020903 [13] ; NZ_CP021148 [13] ; NZ_CP021153 [13] ; NZ_CP021166 [13] ; NZ_CP021206 [13] ; NZ_CP021215 [13] ; NZ_CP021328 [13] ; NZ_CP021429 [13] ; NZ_CP021463 [13] ; NZ_CP021538 [13] ; NZ_CP021540 [13] ; NZ_CP021541 [13] ; NZ_CP021544 [13] ; NZ_CP021547 [13] ; NZ_CP021686 [13] ; NZ_CP021687 [13] ; NZ_CP021697 [13] ; NZ_CP021698 [13] ; NZ_CP021699 [13] ; NZ_CP021710 [13] ; NZ_CP021713 [13] ; NZ_CP021734 [12] ; NZ_CP021742 [13] ; NZ_CP021752 [13] ; NZ_CP021755 [13] ; NZ_CP021758 [13] ; NZ_CP021834 [13] ; NZ_CP021856 [13] ; NZ_CP021858 [13] ; NZ_CP021881 [13] ; NZ_CP021943 [13] ; NZ_CP021948 [13] ; NZ_CP021951 [13] ; NZ_CP021958 [13] ; NZ_CP021961 [13] ; NZ_CP022125 [13] ; NZ_CP022171 [13] ; NZ_CP022172 [13] ; NZ_CP022176 [13] ; NZ_CP022177 [13] ; NZ_CP022178 [13] ; NZ_CP022182 [13] ; NZ_CP022183 [13] ; NZ_CP022191 [13] ; NZ_CP022195 [13] ; NZ_CP022197 [13] ; NZ_CP022226 [13] ; NZ_CP022245 [13] ; NZ_CP022285 [13] ; NZ_CP022350 [13] ; NZ_CP022420 [13] ; NZ_CP022442 [13] ; NZ_CP022443 [13] ; NZ_CP022451 [13] ; NZ_CP022482 [13] ; NZ_CP022518 [13] ; NZ_CP022574 [13] ; NZ_CP022612 [13] ; NZ_CP022613 [13] ; NZ_CP022692 [13] ; NZ_CP022696 [13] ; NZ_CP022735 [13] ; NZ_CP022766 [13] ; NZ_CP022769 [13] ; NZ_CP022773 [13] ; NZ_CP022779 [13] ; NZ_CP022781 [13] ; NZ_CP022785 [13] ; NZ_CP022791 [13] ; NZ_CP022793 [13] ; NZ_CP022824 [13] ; NZ_CP022826 [13] ; NZ_CP022917 [12] ; NZ_CP022920 [13] ; NZ_CP022923 [13] ; NZ_CP022926 [13] ; NZ_CP023210 [13] ; NZ_CP023312 [13] ; NZ_CP023417 [13] ; NZ_CP023418 [13] ; NZ_CP023479 [13] ; NZ_CP023488 [13] ; NZ_CP023489 [13] ; NZ_CP023549 [12] ; NZ_CP023723 [13] ; NZ_CP023724 [13] ; NZ_CP023827 [13] ; NZ_CP023841 [13] ; NZ_CP023914 [13] ; NZ_CP023916 [13] ; NZ_CP023917 [13] ; NZ_CP023942 [13] ; NZ_CP023943 [13] ; NZ_CP023947 [13] ; NZ_CP023948 [13] ; NZ_CP023978 [13] ; NZ_CP023985 [13] ; NZ_CP024144 [13] ; NZ_CP024153 [13] ; NZ_CP024193 [13] ; NZ_CP024236 [13] ; NZ_CP024246 [13] ; NZ_CP024423 [13] ; NZ_CP024431 [13] ; NZ_CP024483 [13] ; NZ_CP024500 [13] ; NZ_CP024507 [13] ; NZ_CP024508 [13] ; NZ_CP024509 [13] ; NZ_CP024516 [13] ; NZ_CP024523 [13] ; NZ_CP024530 [13] ; NZ_CP024537 [13] ; NZ_CP024543 [13] ; NZ_CP024544 [13] ; NZ_CP024546 [13] ; NZ_CP024547 [13] ; NZ_CP024551 [13] ; NZ_CP024558 [13] ; NZ_CP024565 [13] ; NZ_CP024572 [13] ; NZ_CP024708 [13] ; NZ_CP024813 [13] ; NZ_CP024835 [13] ; NZ_CP024839 [13] ; NZ_CP024852 [13] ; NZ_CP024857 [13] ; NZ_CP024875 [13] ; NZ_CP024910 [13] ; NZ_CP025006 [13] ; NZ_CP025009 [13] ; NZ_CP025081 [13] ; NZ_CP025142 [13] ; NZ_CP025145 [13] ; NZ_CP025148 [13] ; NZ_CP025212 [13] ; NZ_CP025213 [13] ; NZ_CP025214 [13] ; NZ_CP025267 [12] ; NZ_CP025457 [13] ; NZ_CP025458 [13] ; NZ_CP025463 [13] ; NZ_CP025470 [13] ; NZ_CP025505 [11] ; NZ_CP025507 [12] ; NZ_CP025577 [13] ; NZ_CP025619 [13] ; NZ_CP025683 [13] ; NZ_CP025805 [12] ; NZ_CP025846 [13] ; NZ_CP025944 [13] ; NZ_CP025952 [13] ; NZ_CP026022 [13] ; NZ_CP026049 [13] ; NZ_CP026087 [13] ; NZ_CP026129 [13] ; NZ_CP026131 [13] ; NZ_CP026133 [13] ; NZ_CP026137 [13] ; NZ_CP026139 [13] ; NZ_CP026141 [13] ; NZ_CP026147 [13] ; NZ_CP026151 [13] ; NZ_CP026154 [13] ; NZ_CP026166 [13] ; NZ_CP026171 [13] ; NZ_CP026172 [13] ; NZ_CP026174 [13] ; NZ_CP026175 [13] ; NZ_CP026179 [13] ; NZ_CP026180 [13] ; NZ_CP026182 [13] ; NZ_CP026184 [13] ; NZ_CP026185 [13] ; NZ_CP026186 [13] ; NZ_CP026196 [13] ; NZ_CP026203 [13] ; NZ_CP026208 [12] ; NZ_CP026212 [13] ; NZ_CP026234 [13] ; NZ_CP026237 [13] ; NZ_CP026242 [13] ; NZ_CP026272 [13] ; NZ_CP026274 [13] ; NZ_CP026276 [13] ; NZ_CP026282 [13] ; NZ_CP026391 [13] ; NZ_CP026397 [13] ; NZ_CP026398 [13] ; NZ_CP026404 [13] ; NZ_CP026416 [13] ; NZ_CP026423 [13] ; NZ_CP026426 [13] ; NZ_CP026547 [13] ; NZ_CP026578 [13] ; NZ_CP026579 [13] ; NZ_CP026584 [13] ; NZ_CP026587 [13] ; NZ_CP026589 [13] ; NZ_CP026642 [13] ; NZ_CP026661 [13] ; NZ_CP026716 [13] ; NZ_CP026720 [13] ; NZ_CP026752 [13] ; NZ_CP026852 [13] ; NZ_CP027037 [13] ; NZ_CP027044 [13] ; NZ_CP027047 [13] ; NZ_CP027049 [13] ; NZ_CP027054 [13] ; NZ_CP027063 [13]	1	Bacteriophage HK022 [13]	NC_002166 [13]
57	EG364_RS20495	shell	13	C2U32_RS19220; EG364_RS20495; SG90_RS19290; RU84_RS18685; AOT18_RS19335; ABTJ_RS19740; B7L36_RS00305; AYP_RS19740; AOT16_RS19200; TE32_RS19755; BS065_RS19620; AOT17_RS19170; E5D09_RS18605	eggNOG_33I49	no annotation provided	0.006	720	723	Shewanella oneidensis MR-1 plasmid megaplasmid [13]; Ruegeria pomeroyi DSS-3 megaplasmid [13]; Klebsiella pneumoniae subsp. pneumoniae NTUH-K2044 plasmid pK2044 DNA [13]; Polaromonas naphthalenivorans CJ2 plasmid pPNAP01 [13]; Klebsiella pneumoniae subsp. pneumoniae MGH 78578 plasmid pKPN3 [13]; Shewanella baltica OS185 plasmid pS18501 [13]; Escherichia coli APEC O1 plasmid pAPEC-O1-R [13]; Acaryochloris marina MBIC11017 plasmid pREB5 [12]; Shewanella baltica OS195 plasmid pS19502 [13]; Acinetobacter baumannii str. AYE plasmid p3ABAYE [13]; Klebsiella variicola strain 342 plasmid pKP91 [13]; Klebsiella variicola strain 342 plasmid pKP187 [13]; Shewanella baltica OS223 plasmid pS22301 [13]; Escherichia fergusonii ATCC 35469 plasmid pEFER [13]; Agrobacterium radiobacter K84 plasmid pAtK84c [12]; Citrobacter rodentium ICC168 plasmid pCROD2 [13]; Enterobacter cloacae subsp. cloacae ATCC 13047 plasmid pECL_A [13]; Cupriavidus necator N-1 plasmid pBB1 [13]; Azospirillum lipoferum 4B plasmid AZO_p5 complete genome. [13]; Klebsiella pneumoniae subsp. pneumoniae HS11286 plasmid pKPHS3 [13]; Klebsiella pneumoniae KCTC 2242 plasmid pKCTC2242 [13]; Escherichia coli O83:H1 str. NRG 857C plasmid pO83_CORR [13]; Klebsiella michiganensis E718 plasmid pKOX_R1 [12]; Octadecabacter arcticus 238 plasmid pOA238_160 [13]; Klebsiella michiganensis strain E718 plasmid pKOX_NDM1 [13]; Salmonella enterica subsp. enterica Serovar Cubana str. CFSAN002050 plasmid [13]; Acetobacter pasteurianus 386B plasmid Apa386Bp1 [13]; Paracoccus aminophilus JCM 7686 plasmid pAMI5 [13]; Paracoccus aminophilus JCM 7686 plasmid pAMI4 [13]; Paracoccus aminophilus JCM 7686 plasmid pAMI8 [13]; Klebsiella pneumoniae JM45 plasmid p1 [13]; Vibrio anguillarum M3 plasmid unnamed [13]; Rhizobium sp. IRBG74 plasmid IRBL74_p [2]; Leisingera methylohalidivorans DSM 14336 strain MB2 [12]; Phaeobacter gallaeciensis DSM 26640 plasmid pGal_B134 [13]; Acetobacter pasteurianus NBRC 101655 plasmid plasmid1 DNA [13]; Klebsiella oxytoca plasmid pKO_JKo3_1 DNA [13]; Klebsiella oxytoca plasmid pKO_JKo3_3 DNA [12]; Pseudanabaena sp. ABRG5-3 plasmid ABRG53b DNA [13]; Pseudanabaena sp. ABRG5-3 plasmid ABRG53c DNA [12]; Escherichia coli plasmid pMRY15-117_1 DNA [13]; Escherichia coli plasmid pMRY15-131_1 DNA [13]; Leptolyngbya boryana NIES-2135 plasmid plasmid2 DNA [12]; Klebsiella pneumoniae GSU10-3 plasmid pGSU10-3-1 DNA [13]; Klebsiella pneumoniae GSU10-3 plasmid pGSU10-3-2 DNA [13]; Klebsiella pneumoniae KP33 plasmid pKP3301 DNA [13]; Klebsiella pneumoniae KP33 plasmid pKP3302 DNA [13]; Klebsiella pneumoniae KP64 plasmid pKP6401 DNA [13]; Klebsiella pneumoniae KP67 plasmid pKP6701 DNA [13]; Acinetobacter ursingii M3 plasmid pAURM-1 DNA [13]; Klebsiella pneumoniae subsp. pneumoniae Kp13 plasmid pKP13f [13]; Komagataeibacter xylinus E25 plasmid pGX3 [13]; Komagataeibacter xylinus E25 plasmid pGX4 [13]; Celeribacter indicus strain P73 plasmid pP73B [13]; Escherichia coli PCN061 plasmid PCN061p6 [13]; Klebsiella pneumoniae strain ATCC BAA-2146 plasmid pCuAs [13]; Klebsiella pneumoniae subsp. pneumoniae PittNDM01 plasmid2 [13]; Klebsiella pneumoniae 30660/NJST258_1 plasmid pNJST258N1 [13]; Citrobacter freundii CFNIH1 plasmid pKEC-a3c [13]; Klebsiella pneumoniae subsp. pneumoniae KPNIH27 plasmid pKEC-dc3 [13]; Klebsiella pneumoniae subsp. pneumoniae KPNIH27 plasmid pKPN-262 [13]; Klebsiella pneumoniae subsp. pneumoniae KPNIH27 plasmid pKPN-a41 [13]; Klebsiella oxytoca KONIH1 plasmid pKOX-137 [13]; Klebsiella oxytoca KONIH1 plasmid pKOX-86d [13]; Klebsiella pneumoniae subsp. pneumoniae KPNIH24 plasmid pKPC-484 [13]; Klebsiella pneumoniae subsp. pneumoniae KPNIH24 plasmid pKPN-e44 [13]; Enterobacter cloacae ECNIH2 plasmid pKEC-39c [13]; Enterobacter cloacae ECNIH2 plasmid pKPC-272 [13]; Klebsiella michiganensis strain M1 plasmid pKOXM1A [12]; Klebsiella michiganensis strain M1 plasmid pKOXM1B [13]; Enterobacter cloacae ECNIH3 plasmid pENT-8a4 [13]; Enterobacter cloacae ECR091 plasmid pENT-08e [13]; Klebsiella pneumoniae strain PMK1 plasmid pPMK1-A [13]; Klebsiella pneumoniae strain PMK1 plasmid pPMK1-C [13]; Klebsiella pneumoniae subsp. pneumoniae strain KPNIH32 plasmid pKPN-a68 [13]; Klebsiella pneumoniae subsp. pneumoniae strain KPNIH29 plasmid pKPN-80a [13]; Pantoea sp. PSNIH2 plasmid pPSP-75c [12]; Klebsiella pneumoniae subsp. pneumoniae strain KPNIH31 plasmid pKPN-c22 [13]; Pantoea sp. PSNIH1 plasmid pPSP-a3e [13]; Escherichia coli strain D6 plasmid A [13]; Escherichia coli strain D9 plasmid B [13]; Escherichia coli strain D9 plasmid C [13]; Escherichia coli strain H8 plasmid B [13]; Escherichia coli strain S30 plasmid C [13]; Acinetobacter johnsonii XBB1 plasmid pXBB1-9 [13]; Acinetobacter johnsonii XBB1 plasmid pXBB1-8 [13]; Acinetobacter nosocomialis strain 6411 plasmid p6411-89.111kb [13]; Klebsiella pneumoniae strain 34618 plasmid p34618-207.543kb [13]; Klebsiella pneumoniae strain 34618 plasmid p34618-71.572kb [13]; Klebsiella pneumoniae strain 32192 plasmid sequence. [13]; Phaeobacter gallaeciensis strain P11 plasmid pP11_b [13]; Phaeobacter inhibens strain P92 plasmid pP92_a [13]; Phaeobacter inhibens strain P78 plasmid pP78_b [13]; Phaeobacter gallaeciensis strain P73 plasmid pP73_b [13]; Phaeobacter inhibens strain P74 plasmid pP74_a [13]; Phaeobacter gallaeciensis strain P75 plasmid pP75_b [13]; Phaeobacter piscinae strain P18 plasmid pP18_a [13]; Phaeobacter inhibens strain P88 plasmid pP88_c [13]; Phaeobacter inhibens strain P70 plasmid pP70_a [13]; Phaeobacter gallaeciensis strain P63 plasmid pP63_x_draft [13]; Vibrio parahaemolyticus strain CHN25 plasmid P2 [13]; Citrobacter amalonaticus Y19 plasmid [13]; Vibrio parahaemolyticus strain FORC_014 plasmid pFORC14 [1]; Hoeflea sp. IMCC20628 plasmid [13]; Enterobacter cloacae strain CAV1311 plasmid pKPC_CAV1311 [13]; Klebsiella pneumoniae strain CAV1392 plasmid pCAV1392-131 [13]; Enterobacter cloacae strain CAV1411 plasmid pKPC_CAV1411 [13]; Enterobacter cloacae strain CAV1668 plasmid pCAV1668-85 [13]; Enterobacter asburiae strain CAV1043 plasmid pCAV1043-51 [13]; Enterobacter asburiae strain CAV1043 plasmid pCAV1043-97 [13]; Klebsiella oxytoca strain CAV1099 plasmid pCAV1099-114 [13]; Phytobacter ursingii strain CAV1151 plasmid pCAV1151-83 [13]; Phytobacter ursingii strain CAV1151 plasmid pCAV1151-296 [13]; Citrobacter freundii strain CAV1321 plasmid pCAV1321-71 [13]; Citrobacter freundii strain CAV1321 plasmid pCAV1321-135 [13]; Klebsiella oxytoca strain CAV1335 plasmid pCAV1335-92 [13]; Klebsiella oxytoca strain CAV1335 plasmid pCAV1335-115 [13]; Klebsiella pneumoniae strain CAV1344 plasmid pCAV1344-40 [13]; Klebsiella pneumoniae strain CAV1344 plasmid pKPC_CAV1344 [13]; Klebsiella pneumoniae strain CAV1344 plasmid pCAV1344-250 [13]; Klebsiella oxytoca strain CAV1374 plasmid pCAV1374-84 [13]; Klebsiella oxytoca strain CAV1374 plasmid pCAV1374-228 [13]; Klebsiella oxytoca strain CAV1374 plasmid pKPC_CAV1374 [13]; Serratia marcescens strain CAV1492 plasmid pCAV1492-73 [13]; Serratia marcescens strain CAV1492 plasmid pCAV1492-199 [13]; Klebsiella pneumoniae strain CAV1596 plasmid pCAV1596-41 [13]; Enterobacter cloacae strain CAV1669 plasmid pKPC_CAV1669 [13]; Citrobacter freundii strain CAV1741 plasmid pCAV1741-101 [13]; Citrobacter freundii strain CAV1741 plasmid pKPC_CAV1741 [13]; Enterobacter hormaechei strain CAV1176 plasmid pKPC_CAV1176 [13]; Pandoraea faecigallinarum strain DSM 23572 plasmid pPF72-1 [13]; Klebsiella pneumoniae DMC1097 plasmid pDMC1097-218.836kb [13]; Acinetobacter baumannii ATCC 17978-mff plasmid pAB3 [13]; Enterobacter hormaechei subsp. steigerwaltii strain 34998 plasmid p34998-210.894kb [13]; Enterobacter hormaechei subsp. steigerwaltii strain 34977 plasmid p34977-263.138kb [13]; Klebsiella pneumoniae strain UCLAOXA232KP plasmid pUCLAOXA232-5 [13]; Klebsiella pneumoniae strain UCLAOXA232KP plasmid pUCLAOXA232-6 [13]; Klebsiella pneumoniae strain UCLAOXA232KP plasmid pUCLAOXA232-5.X [13]; Klebsiella pneumoniae strain UCLAOXA232KP plasmid pUCLAOXA232-6.X [12]; Massilia sp. WG5 plasmid unnamed 1 [12]; Klebsiella pneumoniae KP-1 plasmid pKP1-19 [13]; Klebsiella pneumoniae strain KpN01 plasmid pKpN01-CTX [13]; Klebsiella pneumoniae strain KpN01 plasmid pKpN01-SIL [13]; Klebsiella pneumoniae strain KpN06 plasmid pKpN06-CTX [13]; Klebsiella pneumoniae strain KpN06 plasmid pKpN06-SIL [13]; Klebsiella pneumoniae strain CAV1193 plasmid pCAV1193-258 [13]; Klebsiella pneumoniae strain CAV1193 plasmid pCAV1193-166 [13]; Klebsiella pneumoniae strain CAV1193 plasmid pKPC_CAV1193 [13]; Raoultella ornithinolytica strain Yangling I2 plasmid pKPYL2 [13]; Burkholderia latens strain AU17928 plasmid pAU17928 [13]; Klebsiella pneumoniae strain J1 plasmid 2 [13]; Klebsiella pneumoniae subsp. pneumoniae strain RJF293 plasmid pRJF293 [13]; Klebsiella pneumoniae subsp. pneumoniae strain RJF999 plasmid pRJF999 [13]; Vibrio alginolyticus strain ATCC 33868 plasmid unnamed1 [13]; Klebsiella quasipneumoniae strain ATCC 700603 plasmid unnamed1. [13]; Klebsiella quasipneumoniae strain ATCC 700603 plasmid unnamed2 [13]; Klebsiella pneumoniae strain FDAARGOS_156 plasmid unnamed1 [13]; Klebsiella pneumoniae strain FDAARGOS_156 plasmid unnamed2. [13]; Acinetobacter baumannii strain YU-R612 plasmid unnamed1 [12]; Klebsiella pneumoniae strain KP38731 plasmid unnamed3 [13]; Burkholderia sp. PAMC 26561 plasmid unnamed1 [13]; Burkholderia sp. PAMC 26561 plasmid unnamed2 [13]; Burkholderia sp. PAMC 26561 plasmid unnamed3 [13]; Salmonella enterica subsp. enterica serovar Anatum str. USDA-ARS-USMARC-1727 plasmid pSAN1-1727 [13]; Acinetobacter sp. DUT-2 plasmid unnamed1 [13]; Acinetobacter sp. DUT-2 plasmid unnamed2 [13]; Salmonella enterica subsp. enterica serovar Anatum str. USDA-ARS-USMARC-1765 plasmid pSAN1-06-0624 [13]; Kozakia baliensis strain NBRC 16680 plasmid pKB16680_2 [13]; Klebsiella quasipneumoniae strain ATCC 700603 plasmid pKQPS1 [13]; Klebsiella quasipneumoniae strain ATCC 700603 plasmid pKQPS2 [13]; Klebsiella pneumoniae strain AATZP plasmid pKPN-041 [13]; Klebsiella pneumoniae strain KPNIH39 plasmid pKPN-332 [13]; Klebsiella pneumoniae strain Kpn223 plasmid pKPN-065 [13]; Pelagibaca abyssi strain JLT2014 plasmid pPABY3 [13]; Klebsiella pneumoniae strain Kpn555 plasmid pKPN-d90 [13]; Acetobacter pasteurianus subsp. ascendens strain LMG 1590 plasmid unnamed3 [13]; Klebsiella pneumoniae strain CN1 plasmid pCN1_1 [13]; Klebsiella pneumoniae strain NY9 plasmid pNY9_1 [13]; Klebsiella pneumoniae strain NY9 plasmid pNY9_3 [13]; Klebsiella pneumoniae strain CR14 plasmid pCR14_1 [13]; Klebsiella pneumoniae strain CR14 plasmid pCR14_4 [13]; Klebsiella pneumoniae strain SKGH01 plasmid unnamed 1 [13]; Klebsiella pneumoniae strain SKGH01 plasmid unnamed 2 [13]; Roseomonas gilardii strain U14-5 plasmid 1 [1]; Acinetobacter schindleri strain ACE plasmid p1AsACE [13]; Acinetobacter schindleri strain ACE plasmid p6AsACE [13]; Salmonella enterica strain C629 plasmid unnamed1 [13]; Klebsiella pneumoniae isolate blood sample 2 plasmid 1 [13]; Klebsiella pneumoniae strain BR plasmid pWSZBR [13]; Salmonella enterica subsp. enterica serovar Typhimurium strain 13-931 plasmid pESBL931 [13]; Salmonella enterica subsp. enterica serovar Infantis strain FSIS1502169 plasmid pFSIS1502169 [13]; Salmonella enterica subsp. enterica serovar Infantis strain FSIS1502916 plasmid pFSIS1502916 [13]; Salmonella enterica subsp. enterica serovar Infantis strain N55391 plasmid pN55391 [13]; Salmonella enterica subsp. enterica serovar Infantis strain CVM44454 plasmid pCVM44454 [13]; Salmonella enterica subsp. enterica serovar Heidelberg strain 09-036813-1A plasmid p09-036813-1A_261 [13]; Microvirga sp. V5/3M plasmid unnamed1 [13]; Microvirga sp. V5/3M plasmid unnamed3 [13]; Microvirga sp. V5/3M plasmid unnamed2 [12]; Citrobacter freundii strain B38 plasmid pOZ172 [13]; Citrobacter freundii strain B38 plasmid pOZ181 [12]; Klebsiella pneumoniae strain DHQP1002001 plasmid p_IncFIB_DHQP1002001 [13]; Klebsiella pneumoniae strain ED23 plasmid unamed [13]; Salmonella enterica subsp. enterica serovar Senftenberg strain 775W plasmid pSSE-ATCC-43845 [13]; Ralstonia solanacearum strain KACC10709 plasmid unnamed1 [13]; Ralstonia solanacearum strain CQPS-1 plasmid [13]; Klebsiella pneumoniae isolate 11 plasmid unnamed2 [13]; Klebsiella pneumoniae isolate 11 plasmid unnamed1 [13]; Citrobacter freundii strain SL151 plasmid unnamed2 [13]; Proteus mirabilis strain T21 plasmid pT212 [13]; Proteus mirabilis strain T18 plasmid pT18 [13]; Aeromonas salmonicida subsp. masoucida strain RFAS1 plasmid unnamed2 [13]; Klebsiella variicola strain GJ3 plasmid pKPGJ-3c [13]; Klebsiella sp. LTGPAF-6F plasmid unnamed2 [13]; Pantoea stewartii subsp. stewartii DC283 plasmid pDSJ10 [13]; Acinetobacter baumannii strain KAB03 plasmid [13]; Acinetobacter baumannii strain KAB04 plasmid [13]; Acinetobacter baumannii strain KAB08 plasmid [13]; Klebsiella oxytoca strain CAV1015 plasmid pCAV1015-114 [13]; Klebsiella oxytoca strain CAV1015 plasmid pCAV1015-76 [13]; Klebsiella pneumoniae strain CAV1016 plasmid pCAV1016-76 [13]; Phyllobacterium sp. Tri-48 plasmid unnamed1 [12]; Klebsiella pneumoniae strain 825795-1 plasmid unnamed4 [13]; Rhizobium leguminosarum strain Vaf-108 plasmid unnamed1 [13]; Rhizobium leguminosarum strain Vaf-108 plasmid unnamed3 sequence. [13]; Rhizobium leguminosarum strain Vaf-108 plasmid unnamed6 [13]; Rhizobium leguminosarum strain Vaf-108 plasmid unnamed7 [12]; Klebsiella pneumoniae strain Kp_Goe_822579 plasmid pKp_Goe_579-4 [13]; Klebsiella pneumoniae isolate Kp_Goe_154414 plasmid pKp_Goe_414-2 [13]; Klebsiella pneumoniae strain CAV1417 plasmid pCAV1417-67 [13]; Klebsiella pneumoniae strain CAV1417 plasmid pCAV1417-185 [13]; Klebsiella pneumoniae strain CAV1453 plasmid pCAV1453-46 [13]; Klebsiella pneumoniae strain CAV1453 plasmid pCAV1453-208 [13]; Klebsiella oxytoca strain CAV1752 plasmid pCAV1752-278 [13]; Klebsiella pneumoniae strain Kp_Goe_62629 plasmid pKp_Goe_629-1 [13]; Klebsiella pneumoniae strain Kp_Goe_62629 plasmid pKp_Goe_629-2 [13]; Klebsiella pneumoniae strain Kp_Goe_822917 plasmid pKp_Goe_917-1 [13]; Klebsiella pneumoniae strain SWU01 plasmid unnamed [13]; Klebsiella pneumoniae strain Kp_Goe_39795 plasmid pKp_Goe_795-1 [13]; Klebsiella pneumoniae strain CAV1042 plasmid pKPC_CAV1042-89 [13]; Klebsiella pneumoniae strain CAV1217 plasmid pKPC_CAV1217 [13]; Klebsiella pneumoniae strain Kp_Goe_149473 plasmid pKp_Goe_473-4 [13]; Klebsiella pneumoniae strain Kp_Goe_821588 plasmid pKp_Goe_588-1 [13]; Klebsiella pneumoniae strain Kp_Goe_149832 plasmid pKp_Goe_832-4 [13]; Klebsiella pneumoniae strain Kp_Goe_827024 plasmid pKp_Goe_024-4 [13]; Klebsiella pneumoniae strain Kp_Goe_827026 plasmid pKp_Goe_026-4 [13]; Klebsiella pneumoniae strain Kp_Goe_152021 plasmid pKp_Goe_021-4 [13]; Klebsiella pneumoniae strain KP_Goe_828304 plasmid pKp_Goe_304-4 [13]; Klebsiella pneumoniae strain AR_0049 plasmid unitig_2 [13]; Klebsiella pneumoniae subsp. pneumoniae strain BR7 plasmid unnamed1 [13]; Klebsiella pneumoniae subsp. pneumoniae strain BR21 plasmid pIncF [13]; Klebsiella pneumoniae subsp. pneumoniae strain BR21 plasmid pIncN [13]; Escherichia coli strain Ecol_316 plasmid pEC316_2 [13]; Escherichia coli strain Ecol_422 plasmid pEC422_1 [13]; Escherichia coli strain Ecol_517 plasmid pEC517_KPC [13]; Escherichia coli strain Ecol_542 plasmid pEC542_1 [13]; Escherichia coli strain Ecol_244 plasmid pEC244_KPC [13]; Massilia putida strain 6NM-7T plasmid unnamed2 [13]; Klebsiella pneumoniae subsp. pneumoniae strain RJA166 plasmid pRJA166b [13]; Escherichia coli strain WCHEC050613 plasmid pMCR_WCHEC050613 [13]; Thioclava nitratireducens strain 25B10_4 plasmid unnamed1 [13]; Salmonella enterica subsp. enterica serovar Typhimurium strain 81741 plasmid unnamed1 [13]; Raoultella planticola strain GODA plasmid unnamed1 [13]; Vibrio parahaemolyticus strain 20130629002S01 plasmid pVPGX1 [13]; Escherichia coli strain AR_0118 plasmid unitig_2 [13]; Escherichia coli strain AR_0061 plasmid unitig_2 [13]; Klebsiella pneumoniae strain AR_0117 plasmid unitig_1 [13]; Klebsiella pneumoniae strain AR_0117 plasmid unitig_4 [13]; Klebsiella pneumoniae strain AR_0068 plasmid unitig_1 [13]; Klebsiella pneumoniae strain AR_0068 plasmid unitig_2 [13]; Klebsiella pneumoniae strain AR_0115 plasmid tig00000002 [13]; Klebsiella pneumoniae strain AR_0115 plasmid tig00000003 [13]; Vibrio campbellii strain 20130629003S01 plasmid pVCGX1 [13]; Klebsiella pneumoniae strain AR_0098 plasmid tig00000001 [13]; Klebsiella pneumoniae strain AR_0098 plasmid tig00000002 [13]; Martelella mediterranea DSM 17316 strain MACL11 plasmid pMM259 [13]; Paracoccus yeei strain FDAARGOS_252 plasmid unnamed4 [13]; Vibrio anguillarum strain 425 plasmid pEIB1 [13]; Acinetobacter baumannii strain 15A5 plasmid p15A5_1 [12]; Acinetobacter baumannii strain SSMA17 plasmid pSSMA17_1 [13]; Acinetobacter baumannii strain JBA13 plasmid pJBA13_1 [13]; Acinetobacter baumannii strain USA2 plasmid pUSA2_1 [12]; Acinetobacter baumannii strain USA15 plasmid pUSA15_1 [13]; Klebsiella pneumoniae strain BK13043 plasmid pBK13043-1 [13]; Klebsiella pneumoniae strain KPN1482 plasmid pKPN1482-1 [13]; Klebsiella variicola strain KPN1481 plasmid pKPN1481-1 [13]; Klebsiella pneumoniae strain KPN528 plasmid pKPN528-1 [13]; Klebsiella pneumoniae strain K66-45 plasmid pK66-45-1 [13]; Klebsiella pneumoniae strain K66-45 plasmid pK66-45-2 [13]; Vibrio campbellii strain LA16-V1 plasmid pLA16-2 [13]; Photobacterium damselae subsp. damselae strain KC-Na-1 plasmid pPDD-Na-1-1 [13]; Klebsiella pneumoniae strain 203 plasmid p203 [13]; Escherichia coli strain Z1002 plasmid p1002-NDM1 [13]; Sinorhizobium meliloti RU11/001 plasmid pSmeRU11c [13]; Raoultella ornithinolytica strain Ro24724 plasmid pRo24724 [13]; Acinetobacter pittii strain HUMV-6483 plasmid p11 [13]; Salmonella enterica subsp. enterica serovar Typhimurium strain UGA14 plasmid pUGA14_1 [13]; Escherichia coli strain AR_0119 plasmid unitig_4 [13]; Klebsiella pneumoniae strain AR_0047 plasmid tig00000001 [13]; Klebsiella pneumoniae strain AR_0047 plasmid tig00000002 [13]; Klebsiella pneumoniae strain AR_0112 plasmid tig00000000 [13]; Klebsiella pneumoniae strain AR_0112 plasmid tig00000003 [13]; Klebsiella pneumoniae strain AR_0146 plasmid tig00001160 [13]; Klebsiella pneumoniae strain AR_0146 plasmid tig00001186 [13]; Klebsiella pneumoniae strain AR_0158 plasmid tig00000161 [13]; Klebsiella pneumoniae strain AR_0158 plasmid tig00000183 [13]; Klebsiella pneumoniae strain AR_0158 plasmid tig00000727 [13]; Klebsiella pneumoniae strain AR_0143 plasmid tig00000853 [13]; Klebsiella pneumoniae strain AR_0129 plasmid tig00000000 [13]; Escherichia coli strain AR_0114 plasmid unitig_2 [12]; Klebsiella pneumoniae strain AR_0126 plasmid tig00000002jNODE_23 [13]; Klebsiella pneumoniae strain AR_0113 plasmid unitig_1 [13]; Klebsiella pneumoniae strain AR_0113 plasmid unitig_4 [13]; Klebsiella pneumoniae strain AR_0138 plasmid tig00000001 [13]; Klebsiella pneumoniae strain AR_0120 plasmid tig00000500_pilon [13]; Klebsiella pneumoniae strain AR_0125 plasmid tig00000001_pilon [13]; Klebsiella pneumoniae strain AR_0125 plasmid tig00000005_pilon [13]; Escherichia coli strain AR_0137 plasmid tig00001145_pilon [13]; Klebsiella pneumoniae strain AR_0145 plasmid tig00000219 [13]; Klebsiella pneumoniae strain AR_0152 plasmid tig00000214 [13]; Klebsiella pneumoniae strain AR_0148 plasmid tig00000168_pilon [13]; Klebsiella pneumoniae strain AR_0139 plasmid tig00000002_u sequence. [13]; Klebsiella pneumoniae strain AR_0139 plasmid tig00000006 [13]; Klebsiella pneumoniae strain MLST-15 plasmid p1605752FIB [13]; Aeromonas salmonicida strain S121 plasmid pS121-2 [13]; Aeromonas salmonicida strain S121 plasmid pS121-3 [13]; Aeromonas salmonicida strain S44 plasmid pS44-1 [13]; Aeromonas salmonicida strain S44 plasmid pS44-2 [13]; Aeromonas salmonicida strain S44 plasmid pS44-3 [13]; Aeromonas salmonicida strain S68 plasmid pS68-1 [13]; Aeromonas salmonicida strain S68 plasmid pS68-2 [13]; Yangia pacifica strain YSBP01 plasmid unnamed1 [13]; Yangia pacifica strain YSBP01 plasmid unnamed5 [13]; Celeribacter ethanolicus strain TSPH2 plasmid unnamed [13]; Escherichia coli strain WCHEC96200 plasmid pNDM4_WCHEC96200 [13]; Vibrio parahaemolyticus strain PB1937 plasmid p1937-1 [13]; Acinetobacter baumannii strain 7804 plasmid pAba7804b [13]; Klebsiella michiganensis strain K516 plasmid pK516_NDM1 [13]; Sulfitobacter pseudonitzschiae strain SMR1 plasmid pSMR1-5 [13]; Klebsiella sp. LY plasmid unnamed1 [13]; Klebsiella sp. LY plasmid unnamed2 [13]; Salmonella enterica subsp. enterica serovar Indiana strain D90 plasmid pD90-1 [13]; Ralstonia solanacearum strain HA4-1 plasmid HA4-1MP [13]; Pantoea vagans strain FBS135 plasmid unnamed2 [13]; Klebsiella pneumoniae strain BIC-1 plasmid pBIC-1a [13]; Klebsiella pneumoniae strain CDC 0106 plasmid unitig_1 [13]; Klebsiella pneumoniae strain CDC 0106 plasmid unitig_2 [13]; Klebsiella pneumoniae subsp. pneumoniae strain AUSMDU00008079 plasmid pAUSMDU8079-1 [13]; Citrobacter farmeri strain AUSMDU00008141 plasmid pAUSMDU8141-1 [13]; Escherichia coli strain SA186 plasmid pSA186_MCR1 [13]; Ralstonia solanacearum strain T78 plasmid unnamed [13]; Ralstonia solanacearum strain T60 plasmid unnamed [13]; Ralstonia solanacearum strain T42 plasmid unnamed [13]; Ralstonia solanacearum strain SL3882 plasmid unnamed [13]; Ralstonia solanacearum strain SL3822 plasmid unnamed [13]; Ralstonia solanacearum strain SL3730 plasmid unnamed [13]; Ralstonia solanacearum strain SL3103 plasmid unnamed [13]; Ralstonia solanacearum strain SL2729 plasmid unnamed [13]; Klebsiella quasivariicola strain KPN1705 plasmid pKPN1705-1 [13]; Klebsiella quasivariicola strain KPN1705 plasmid pKPN1705-3 [13]; Klebsiella pneumoniae strain ST307PT04 plasmid pJYC04A [12]; Klebsiella pneumoniae strain ST307PT03 plasmid pJYC03A [13]; Klebsiella pneumoniae strain ST307PT02 plasmid pJYC02A [13]; Klebsiella pneumoniae strain ST307PT01 plasmid pJYC01A [13]; Vibrio anguillarum strain ATCC-68554 plasmid p65 [13]; Vibrio anguillarum strain VIB12 plasmid p292 [13]; Klebsiella pneumoniae strain 1050 plasmid pKp1050-1 [13]; Klebsiella pneumoniae strain 1050 plasmid pKp1050-2 [13]; Klebsiella quasipneumoniae strain KPC142 plasmid pKQPS142a [13]; Klebsiella pneumoniae subsp. pneumoniae strain ST101:960186733 plasmid p19-10_01 [13]; Klebsiella pneumoniae subsp. pneumoniae strain ST101:960186733 plasmid p19-10_02 [13]; Rhodobacter sp. CZR27 plasmid unnamed1 [12]; Klebsiella pneumoniae strain TVGHCRE225 plasmid unnamed1 [13]; Klebsiella pneumoniae strain TVGHCRE225 plasmid unnamed2 [13]; Escherichia coli strain 4/4 plasmid p4_4.1 [13]; Klebsiella pneumoniae strain 4/1-2 plasmid p4_1_2.2 [13]; Klebsiella pneumoniae strain FDAARGOS_439 plasmid unnamed3 [13]; Klebsiella pneumoniae strain FDAARGOS_439 plasmid unnamed2 [13]; Klebsiella pneumoniae strain FDAARGOS_439 plasmid unnamed1 [13]; Klebsiella pneumoniae strain FDAARGOS_444 plasmid unnamed2. [13]; Klebsiella pneumoniae strain FDAARGOS_444 plasmid unnamed1 [13]; Klebsiella pneumoniae strain FDAARGOS_446 plasmid unnamed2 [13]; Klebsiella pneumoniae strain FDAARGOS_446 plasmid unnamed1 [13]; Klebsiella variicola strain X39 plasmid pX39-1 [13]; Klebsiella variicola strain X39 plasmid pX39-8 [13]; Escherichia coli strain 14EC029 plasmid p14EC029c [13]; Escherichia coli strain 14EC033 plasmid p14EC033f [13]; Klebsiella pneumoniae isolate KSB1_5D plasmid unnamed2 [13]; Escherichia coli O6:H16 strain 2014EL-1346-6 plasmid unnamed4 [13]; Escherichia coli O27:H7 strain B4103-1 plasmid unnamed1. [13]; Paracoccus yeei strain TT13 plasmid pTT13-1 [13]; Klebsiella pneumoniae strain DA48896 plasmid p48896_2 [13]; Klebsiella pneumoniae strain INF322 plasmid unnamed1 [13]; Klebsiella pneumoniae strain KSB1_4E plasmid unnamed1 [13]; Klebsiella pneumoniae strain KSB2_1B plasmid unnamed1 [13]; Klebsiella pneumoniae strain KSB2_1B plasmid unnamed2 [13]; Klebsiella pneumoniae strain KSB2_1B plasmid unnamed3 [13]; Klebsiella pneumoniae strain KSB1_10J plasmid unnamed1 [13]; Klebsiella pneumoniae strain INF158 plasmid unnamed2 [13]; Klebsiella pneumoniae strain INF157 plasmid unnamed2 [13]; Klebsiella pneumoniae strain KSB1_9D plasmid unnamed2 [13]; Klebsiella pneumoniae strain INF042 plasmid unnamed1 [13]; Klebsiella pneumoniae strain INF042 plasmid unnamed2 [13]; Klebsiella pneumoniae strain INF059 plasmid unnamed1 [13]; Klebsiella pneumoniae strain INF059 plasmid unnamed2 [13]; Klebsiella pneumoniae strain INF163 plasmid unnamed2 [13]; Klebsiella pneumoniae strain INF164 plasmid unnamed2 [13]; Klebsiella pneumoniae strain INF278 plasmid unnamed2 [13]; Klebsiella pneumoniae strain INF274 plasmid unnamed2 [13]; Klebsiella pneumoniae strain cr-hvkp3 plasmid pPUTH1 [13]; Enterobacter sp. CRENT-193 plasmid pCRENT-193_1 [13]; Klebsiella pneumoniae strain CRKP-2297 plasmid pCRKP-2297_1 [13]; Klebsiella pneumoniae strain CRKP-1215 plasmid pCRKP-1215_1 [13]; Escherichia coli strain AR_0006 plasmid tig00000164 [13]; Escherichia coli strain AR_0011 plasmid tig00001069_pilon [13]; Klebsiella pneumoniae strain NH25 plasmid pNH25.1 [13]; Enterobacter hormaechei subsp. xiangfangensis strain OSUKPC4_L plasmid pOSUKPC4 [13]; Klebsiella pneumoniae strain AUSMDU00003562 plasmid pAUSMDU3562-1 [13]; Klebsiella pneumoniae strain AUSMDU00008119 plasmid pAUSMDU8119-1 [13]; Klebsiella pneumoniae strain SGH10 plasmid pSGH10 [13]; Klebsiella pneumoniae strain KP1768 plasmid KP1768_p2 [13]; Klebsiella pneumoniae strain NR5632 plasmid NR5632_p2 [13]; Klebsiella pneumoniae strain KP1766 plasmid KP1766_p2 [13]; Klebsiella pneumoniae strain HZW25 plasmid unnamed1 [13]; Klebsiella pneumoniae strain HZW25 plasmid unnamed2 [13]; Klebsiella pneumoniae strain HZW25 plasmid unnamed3 [13]; Acinetobacter baumannii isolate SMC_Paed_Ab_BL01 plasmid pSMC_AB_BL01_1 [12]; Klebsiella pneumoniae strain KP69 plasmid p69-1 [13]; Klebsiella pneumoniae strain KP69 plasmid p69-2 [13]; Klebsiella pneumoniae strain F44 plasmid p44-2 [13]; Klebsiella pneumoniae strain JS187 plasmid p187-4 [13]; Rhizobium leguminosarum bv. viciae strain UPM791 plasmid pRlvC [11]; Rhizobium leguminosarum bv. viciae strain UPM791 plasmid pRlvA [12]; Klebsiella pneumoniae strain 08EU827 plasmid p08EU827_1 [13]; Acinetobacter schindleri strain SGAir0122 plasmid pSGAir0122 [13]; Klebsiella pneumoniae strain L5-2 plasmid pL5201 [13]; Sulfitobacter sp. SK012 plasmid unnamed1 [12]; Escherichia coli strain 720632 plasmid p720632_86 [13]; Escherichia coli strain SCEC020023 plasmid pOXA10_020023 [13]; Klebsiella pneumoniae subsp. pneumoniae strain GD4 plasmid pKPGD4 [13]; Klebsiella pneumoniae strain 11492 plasmid p11492-CTXM [13]; Raoultella planticola strain FDAARGOS_64 plasmid unnamed2 [13]; Acinetobacter pittii strain WCHAP005069 plasmid p1_005069 [13]; Acinetobacter baumannii strain ABNIH28 plasmid pABA-2f10 [13]; Klebsiella pneumoniae strain F1 plasmid pF1_1 [13]; Klebsiella pneumoniae strain F5 plasmid pF5_1 [13]; Klebsiella pneumoniae strain F77 plasmid pF77_1 [13]; Klebsiella pneumoniae strain F77 plasmid pF77_3 [13]; Klebsiella pneumoniae strain F127 plasmid pF127_1 [13]; Klebsiella pneumoniae strain F132 plasmid pF132_2 [13]; Klebsiella pneumoniae strain F138 plasmid pF138_2 [13]; Klebsiella pneumoniae strain F10(AN) plasmid pF10AN_1 [13]; Klebsiella pneumoniae strain F81 plasmid pF81_2 [13]; Leclercia sp. LSNIH1 plasmid pLEC-1cb1 [13]; Klebsiella pneumoniae strain KPNIH50 plasmid pKPN-bbef [13]; Klebsiella pneumoniae strain KPNIH50 plasmid pKPN-0d7f [13]; Klebsiella pneumoniae strain KPNIH50 plasmid pKPC-0cc9 [13]; Klebsiella pneumoniae strain KPNIH49 plasmid pKPC-224e [13]; Klebsiella pneumoniae strain KPNIH49 plasmid pKPN-9729 [13]; Klebsiella pneumoniae strain KPNIH49 plasmid pKPN-0c4e [13]; Klebsiella pneumoniae strain KPNIH49 plasmid pKPN-af73 [13]; Klebsiella pneumoniae strain KPNIH49 plasmid pKPN-9a0d [13]; Klebsiella pneumoniae strain KPNIH49 plasmid pKPN-3967 [13]; Enterobacteriaceae bacterium ENNIH1 plasmid pENT-1f0b [13]; Escherichia coli strain ECONIH5 plasmid pECO-a7e8 [13]; Escherichia coli strain ECONIH5 plasmid pECO-109b [12]; Citrobacter sp. CFNIH10 plasmid pCIT-a850 [13]; Citrobacter freundii complex sp. CFNIH4 plasmid pCFR-4109 [13]; Citrobacter freundii complex sp. CFNIH3 plasmid pCFR-9161 [13]; Citrobacter freundii complex sp. CFNIH9 plasmid pCFR-eb27 [13]; Klebsiella oxytoca strain KONIH4 plasmid pKPC-f607 [13]; Klebsiella oxytoca strain KONIH4 plasmid pKPC-4b66 [13]; Klebsiella oxytoca strain KONIH5 plasmid pKOR-ab4d [13]; Klebsiella oxytoca strain KONIH2 plasmid pKOR-e3cb [13]; Leclercia sp. LSNIH3 plasmid pLEC-7c0d [13]; Klebsiella pneumoniae strain KPNIH48 plasmid pKPN-10f7 [13]; Klebsiella pneumoniae strain KPNIH48 plasmid pKPN-edaa [13]; Escherichia coli strain ECONIH4 plasmid pECO-6357 [13]; Acinetobacter sp. ACNIH2 plasmid pACI-3569 [13]; Acinetobacter sp. ACNIH1 plasmid pACI-b25a [13]; Acinetobacter sp. ACNIH1 plasmid pACI-df08 [13]; Cupriavidus metallidurans strain Ni-2 plasmid unnamed3. [13]; Escherichia coli strain WCHEC005237 plasmid pQnrS1_005237 [13]; Escherichia coli strain WCHEC005237 plasmid pRmtB1_005237 [13]; Klebsiella pneumoniae strain WCHKP649 plasmid pKPC2_095649 [13]; Klebsiella pneumoniae strain NUHL30457 plasmid p1 [13]; Klebsiella pneumoniae strain NUHL30457 plasmid p3 [13]; Escherichia coli strain FORC_082 plasmid pFORC82_1 [13]; Salmonella enterica subsp. enterica strain 15-SA01028 plasmid pSE15-SA01028 [13]; Klebsiella oxytoca strain AR_0028 plasmid unitig_1_pilon [13]; Enterobacter cloacae strain AR_0060 plasmid unitig_2_pilon [13]; Klebsiella pneumoniae strain AR_0066 plasmid tig00000080_pilon [13]; Enterobacter cloacae strain AR_0072 plasmid unnamed2 [13]; Klebsiella pneumoniae strain 16_GR_13 plasmid IncFIB IncFII [13]; Klebsiella pneumoniae strain 1_GR_13 plasmid IncFIB IncFII [13]; Klebsiella pneumoniae strain 1_GR_13 plasmid IncR IncN [13]; Klebsiella pneumoniae strain 20_GR_12 plasmid unnamed [13]; Klebsiella pneumoniae strain 2_GR_12 plasmid IncFIB IncFII. [13]; Klebsiella variicola strain WCHKV030666 plasmid pVir_030666 [13]	NC_004349 [13] ; NC_006569 [13] ; NC_006625 [13] ; NC_008757 [13] ; NC_009649 [13] ; NC_009661 [13] ; NC_009838 [13] ; NC_009930 [12] ; NC_009999 [13] ; NC_010404 [13] ; NC_011281 [13] ; NC_011282 [13] ; NC_011664 [13] ; NC_011743 [13] ; NC_011987 [12] ; NC_013718 [13] ; NC_014107 [13] ; NC_015727 [13] ; NC_016624 [13] ; NC_016839 [13] ; NC_017541 [13] ; NC_017659 [13] ; NC_018107 [12] ; NC_020910 [13] ; NC_021501 [13] ; NC_021819 [13] ; NC_021976 [13] ; NC_022043 [13] ; NC_022049 [13] ; NC_022050 [13] ; NC_022078 [13] ; NC_022225 [13] ; NC_022536 [2] ; NC_023136 [12] ; NC_023146 [12] ; NC_023148 [13] ; NZ_AP014882 [13] ; NZ_AP014952 [13] ; NZ_AP014954 [12] ; NZ_AP017562 [13] ; NZ_AP017563 [12] ; NZ_AP017618 [13] ; NZ_AP017621 [13] ; NZ_AP018205 [12] ; NZ_AP018672 [13] ; NZ_AP018673 [13] ; NZ_AP018748 [13] ; NZ_AP018749 [13] ; NZ_AP018751 [13] ; NZ_AP018754 [13] ; NZ_AP018825 [13] ; NZ_CP004000 [13] ; NZ_CP004363 [13] ; NZ_CP004364 [13] ; NZ_CP004395 [13] ; NZ_CP006642 [13] ; NZ_CP006663 [13] ; NZ_CP006800 [13] ; NZ_CP006927 [13] ; NZ_CP007558 [13] ; NZ_CP007732 [13] ; NZ_CP007734 [13] ; NZ_CP007735 [13] ; NZ_CP008789 [13] ; NZ_CP008790 [13] ; NZ_CP008798 [13] ; NZ_CP008800 [13] ; NZ_CP008824 [13] ; NZ_CP008825 [13] ; NZ_CP008842 [12] ; NZ_CP008843 [13] ; NZ_CP008899 [13] ; NZ_CP008906 [13] ; NZ_CP008930 [13] ; NZ_CP008932 [13] ; NZ_CP009777 [13] ; NZ_CP009865 [13] ; NZ_CP009869 [12] ; NZ_CP009879 [13] ; NZ_CP009883 [13] ; NZ_CP010149 [13] ; NZ_CP010154 [13] ; NZ_CP010155 [13] ; NZ_CP010174 [13] ; NZ_CP010234 [13] ; NZ_CP010351 [13] ; NZ_CP010358 [13] ; NZ_CP010369 [13] ; NZ_CP010393 [13] ; NZ_CP010396 [13] ; NZ_CP010574 [13] ; NZ_CP010590 [13] ; NZ_CP010611 [13] ; NZ_CP010631 [13] ; NZ_CP010638 [13] ; NZ_CP010662 [13] ; NZ_CP010675 [13] ; NZ_CP010716 [13] ; NZ_CP010728 [13] ; NZ_CP010750 [13] ; NZ_CP010791 [13] ; NZ_CP010886 [13] ; NZ_CP011133 [13] ; NZ_CP011408 [1] ; NZ_CP011480 [13] ; NZ_CP011481 [13] ; NZ_CP011571 [13] ; NZ_CP011577 [13] ; NZ_CP011580 [13] ; NZ_CP011583 [13] ; NZ_CP011587 [13] ; NZ_CP011590 [13] ; NZ_CP011596 [13] ; NZ_CP011599 [13] ; NZ_CP011601 [13] ; NZ_CP011609 [13] ; NZ_CP011610 [13] ; NZ_CP011614 [13] ; NZ_CP011617 [13] ; NZ_CP011620 [13] ; NZ_CP011622 [13] ; NZ_CP011623 [13] ; NZ_CP011632 [13] ; NZ_CP011634 [13] ; NZ_CP011635 [13] ; NZ_CP011640 [13] ; NZ_CP011641 [13] ; NZ_CP011644 [13] ; NZ_CP011649 [13] ; NZ_CP011654 [13] ; NZ_CP011656 [13] ; NZ_CP011661 [13] ; NZ_CP011808 [13] ; NZ_CP011977 [13] ; NZ_CP012005 [13] ; NZ_CP012169 [13] ; NZ_CP012170 [13] ; NZ_CP012566 [13] ; NZ_CP012567 [13] ; NZ_CP012571 [13] ; NZ_CP012572 [12] ; NZ_CP012641 [12] ; NZ_CP012884 [13] ; NZ_CP012988 [13] ; NZ_CP012989 [13] ; NZ_CP012993 [13] ; NZ_CP012994 [13] ; NZ_CP013323 [13] ; NZ_CP013324 [13] ; NZ_CP013325 [13] ; NZ_CP013340 [13] ; NZ_CP013436 [13] ; NZ_CP013713 [13] ; NZ_CP014009 [13] ; NZ_CP014011 [13] ; NZ_CP014052 [13] ; NZ_CP014072 [13] ; NZ_CP014073 [13] ; NZ_CP014121 [13] ; NZ_CP014124 [13] ; NZ_CP014216 [12] ; NZ_CP014299 [13] ; NZ_CP014308 [13] ; NZ_CP014309 [13] ; NZ_CP014310 [13] ; NZ_CP014622 [13] ; NZ_CP014652 [13] ; NZ_CP014653 [13] ; NZ_CP014660 [13] ; NZ_CP014683 [13] ; NZ_CP014697 [13] ; NZ_CP014698 [13] ; NZ_CP014758 [13] ; NZ_CP014763 [13] ; NZ_CP015026 [13] ; NZ_CP015092 [13] ; NZ_CP015132 [13] ; NZ_CP015167 [13] ; NZ_CP015383 [13] ; NZ_CP015386 [13] ; NZ_CP015388 [13] ; NZ_CP015393 [13] ; NZ_CP015396 [13] ; NZ_CP015501 [13] ; NZ_CP015502 [13] ; NZ_CP015585 [1] ; NZ_CP015616 [13] ; NZ_CP015621 [13] ; NZ_CP015725 [13] ; NZ_CP015823 [13] ; NZ_CP015991 [13] ; NZ_CP016389 [13] ; NZ_CP016407 [13] ; NZ_CP016409 [13] ; NZ_CP016411 [13] ; NZ_CP016413 [13] ; NZ_CP016526 [13] ; NZ_CP016617 [13] ; NZ_CP016618 [13] ; NZ_CP016619 [12] ; NZ_CP016763 [13] ; NZ_CP016764 [12] ; NZ_CP016810 [13] ; NZ_CP016815 [13] ; NZ_CP016838 [13] ; NZ_CP016905 [13] ; NZ_CP016915 [13] ; NZ_CP016921 [13] ; NZ_CP016922 [13] ; NZ_CP017059 [13] ; NZ_CP017084 [13] ; NZ_CP017086 [13] ; NZ_CP017145 [13] ; NZ_CP017287 [13] ; NZ_CP017452 [13] ; NZ_CP017591 [13] ; NZ_CP017647 [13] ; NZ_CP017649 [13] ; NZ_CP017657 [13] ; NZ_CP017930 [13] ; NZ_CP017932 [13] ; NZ_CP017936 [13] ; NZ_CP017941 [12] ; NZ_CP017989 [13] ; NZ_CP018229 [13] ; NZ_CP018231 [13] ; NZ_CP018234 [13] ; NZ_CP018235 [12] ; NZ_CP018316 [13] ; NZ_CP018338 [13] ; NZ_CP018350 [13] ; NZ_CP018351 [13] ; NZ_CP018354 [13] ; NZ_CP018355 [13] ; NZ_CP018361 [13] ; NZ_CP018365 [13] ; NZ_CP018366 [13] ; NZ_CP018441 [13] ; NZ_CP018455 [13] ; NZ_CP018460 [13] ; NZ_CP018669 [13] ; NZ_CP018675 [13] ; NZ_CP018691 [13] ; NZ_CP018693 [13] ; NZ_CP018699 [13] ; NZ_CP018705 [13] ; NZ_CP018711 [13] ; NZ_CP018718 [13] ; NZ_CP018724 [13] ; NZ_CP018818 [13] ; NZ_CP018884 [13] ; NZ_CP018886 [13] ; NZ_CP018887 [13] ; NZ_CP018955 [13] ; NZ_CP018961 [13] ; NZ_CP018963 [13] ; NZ_CP018969 [13] ; NZ_CP019017 [13] ; NZ_CP019037 [13] ; NZ_CP019049 [13] ; NZ_CP019214 [13] ; NZ_CP019438 [13] ; NZ_CP019443 [13] ; NZ_CP019900 [13] ; NZ_CP020036 [13] ; NZ_CP020050 [13] ; NZ_CP020060 [13] ; NZ_CP020062 [13] ; NZ_CP020065 [13] ; NZ_CP020068 [13] ; NZ_CP020069 [13] ; NZ_CP020072 [13] ; NZ_CP020073 [13] ; NZ_CP020078 [13] ; NZ_CP020109 [13] ; NZ_CP020110 [13] ; NZ_CP020332 [13] ; NZ_CP020444 [13] ; NZ_CP020532 [13] ; NZ_CP020573 [12] ; NZ_CP020580 [13] ; NZ_CP020582 [13] ; NZ_CP020593 [12] ; NZ_CP020594 [13] ; NZ_CP020838 [13] ; NZ_CP020842 [13] ; NZ_CP020848 [13] ; NZ_CP020854 [13] ; NZ_CP020902 [13] ; NZ_CP020903 [13] ; NZ_CP021148 [13] ; NZ_CP021153 [13] ; NZ_CP021166 [13] ; NZ_CP021206 [13] ; NZ_CP021215 [13] ; NZ_CP021328 [13] ; NZ_CP021429 [13] ; NZ_CP021463 [13] ; NZ_CP021538 [13] ; NZ_CP021540 [13] ; NZ_CP021541 [13] ; NZ_CP021544 [13] ; NZ_CP021547 [13] ; NZ_CP021686 [13] ; NZ_CP021687 [13] ; NZ_CP021697 [13] ; NZ_CP021698 [13] ; NZ_CP021699 [13] ; NZ_CP021710 [13] ; NZ_CP021713 [13] ; NZ_CP021734 [12] ; NZ_CP021742 [13] ; NZ_CP021752 [13] ; NZ_CP021755 [13] ; NZ_CP021758 [13] ; NZ_CP021834 [13] ; NZ_CP021856 [13] ; NZ_CP021858 [13] ; NZ_CP021881 [13] ; NZ_CP021943 [13] ; NZ_CP021948 [13] ; NZ_CP021951 [13] ; NZ_CP021958 [13] ; NZ_CP021961 [13] ; NZ_CP022125 [13] ; NZ_CP022171 [13] ; NZ_CP022172 [13] ; NZ_CP022176 [13] ; NZ_CP022177 [13] ; NZ_CP022178 [13] ; NZ_CP022182 [13] ; NZ_CP022183 [13] ; NZ_CP022191 [13] ; NZ_CP022195 [13] ; NZ_CP022197 [13] ; NZ_CP022226 [13] ; NZ_CP022245 [13] ; NZ_CP022285 [13] ; NZ_CP022350 [13] ; NZ_CP022420 [13] ; NZ_CP022442 [13] ; NZ_CP022443 [13] ; NZ_CP022451 [13] ; NZ_CP022482 [13] ; NZ_CP022518 [13] ; NZ_CP022574 [13] ; NZ_CP022612 [13] ; NZ_CP022613 [13] ; NZ_CP022692 [13] ; NZ_CP022696 [13] ; NZ_CP022735 [13] ; NZ_CP022766 [13] ; NZ_CP022769 [13] ; NZ_CP022773 [13] ; NZ_CP022779 [13] ; NZ_CP022781 [13] ; NZ_CP022785 [13] ; NZ_CP022791 [13] ; NZ_CP022793 [13] ; NZ_CP022824 [13] ; NZ_CP022826 [13] ; NZ_CP022917 [12] ; NZ_CP022920 [13] ; NZ_CP022923 [13] ; NZ_CP022926 [13] ; NZ_CP023210 [13] ; NZ_CP023312 [13] ; NZ_CP023417 [13] ; NZ_CP023418 [13] ; NZ_CP023479 [13] ; NZ_CP023488 [13] ; NZ_CP023489 [13] ; NZ_CP023549 [12] ; NZ_CP023723 [13] ; NZ_CP023724 [13] ; NZ_CP023827 [13] ; NZ_CP023841 [13] ; NZ_CP023914 [13] ; NZ_CP023916 [13] ; NZ_CP023917 [13] ; NZ_CP023942 [13] ; NZ_CP023943 [13] ; NZ_CP023947 [13] ; NZ_CP023948 [13] ; NZ_CP023978 [13] ; NZ_CP023985 [13] ; NZ_CP024144 [13] ; NZ_CP024153 [13] ; NZ_CP024193 [13] ; NZ_CP024236 [13] ; NZ_CP024246 [13] ; NZ_CP024423 [13] ; NZ_CP024431 [13] ; NZ_CP024483 [13] ; NZ_CP024500 [13] ; NZ_CP024507 [13] ; NZ_CP024508 [13] ; NZ_CP024509 [13] ; NZ_CP024516 [13] ; NZ_CP024523 [13] ; NZ_CP024530 [13] ; NZ_CP024537 [13] ; NZ_CP024543 [13] ; NZ_CP024544 [13] ; NZ_CP024546 [13] ; NZ_CP024547 [13] ; NZ_CP024551 [13] ; NZ_CP024558 [13] ; NZ_CP024565 [13] ; NZ_CP024572 [13] ; NZ_CP024708 [13] ; NZ_CP024813 [13] ; NZ_CP024835 [13] ; NZ_CP024839 [13] ; NZ_CP024852 [13] ; NZ_CP024857 [13] ; NZ_CP024875 [13] ; NZ_CP024910 [13] ; NZ_CP025006 [13] ; NZ_CP025009 [13] ; NZ_CP025081 [13] ; NZ_CP025142 [13] ; NZ_CP025145 [13] ; NZ_CP025148 [13] ; NZ_CP025212 [13] ; NZ_CP025213 [13] ; NZ_CP025214 [13] ; NZ_CP025267 [12] ; NZ_CP025457 [13] ; NZ_CP025458 [13] ; NZ_CP025463 [13] ; NZ_CP025470 [13] ; NZ_CP025505 [11] ; NZ_CP025507 [12] ; NZ_CP025577 [13] ; NZ_CP025619 [13] ; NZ_CP025683 [13] ; NZ_CP025805 [12] ; NZ_CP025846 [13] ; NZ_CP025944 [13] ; NZ_CP025952 [13] ; NZ_CP026022 [13] ; NZ_CP026049 [13] ; NZ_CP026087 [13] ; NZ_CP026129 [13] ; NZ_CP026131 [13] ; NZ_CP026133 [13] ; NZ_CP026137 [13] ; NZ_CP026139 [13] ; NZ_CP026141 [13] ; NZ_CP026147 [13] ; NZ_CP026151 [13] ; NZ_CP026154 [13] ; NZ_CP026166 [13] ; NZ_CP026171 [13] ; NZ_CP026172 [13] ; NZ_CP026174 [13] ; NZ_CP026175 [13] ; NZ_CP026179 [13] ; NZ_CP026180 [13] ; NZ_CP026182 [13] ; NZ_CP026184 [13] ; NZ_CP026185 [13] ; NZ_CP026186 [13] ; NZ_CP026196 [13] ; NZ_CP026203 [13] ; NZ_CP026208 [12] ; NZ_CP026212 [13] ; NZ_CP026234 [13] ; NZ_CP026237 [13] ; NZ_CP026242 [13] ; NZ_CP026272 [13] ; NZ_CP026274 [13] ; NZ_CP026276 [13] ; NZ_CP026282 [13] ; NZ_CP026391 [13] ; NZ_CP026397 [13] ; NZ_CP026398 [13] ; NZ_CP026404 [13] ; NZ_CP026416 [13] ; NZ_CP026423 [13] ; NZ_CP026426 [13] ; NZ_CP026547 [13] ; NZ_CP026578 [13] ; NZ_CP026579 [13] ; NZ_CP026584 [13] ; NZ_CP026587 [13] ; NZ_CP026589 [13] ; NZ_CP026642 [13] ; NZ_CP026661 [13] ; NZ_CP026716 [13] ; NZ_CP026720 [13] ; NZ_CP026752 [13] ; NZ_CP026852 [13] ; NZ_CP027037 [13] ; NZ_CP027044 [13] ; NZ_CP027047 [13] ; NZ_CP027049 [13] ; NZ_CP027054 [13] ; NZ_CP027063 [13]	1	Bacteriophage HK022 [13]	NC_002166 [13]
57	EG364_RS20495	shell	13	C2U32_RS19220; EG364_RS20495; SG90_RS19290; RU84_RS18685; AOT18_RS19335; ABTJ_RS19740; B7L36_RS00305; AYP_RS19740; AOT16_RS19200; TE32_RS19755; BS065_RS19620; AOT17_RS19170; E5D09_RS18605	PFAM_PF01609	Transposase DDE domain	0.006	720	723	Shewanella oneidensis MR-1 plasmid megaplasmid [13]; Ruegeria pomeroyi DSS-3 megaplasmid [13]; Klebsiella pneumoniae subsp. pneumoniae NTUH-K2044 plasmid pK2044 DNA [13]; Polaromonas naphthalenivorans CJ2 plasmid pPNAP01 [13]; Klebsiella pneumoniae subsp. pneumoniae MGH 78578 plasmid pKPN3 [13]; Shewanella baltica OS185 plasmid pS18501 [13]; Escherichia coli APEC O1 plasmid pAPEC-O1-R [13]; Acaryochloris marina MBIC11017 plasmid pREB5 [12]; Shewanella baltica OS195 plasmid pS19502 [13]; Acinetobacter baumannii str. AYE plasmid p3ABAYE [13]; Klebsiella variicola strain 342 plasmid pKP91 [13]; Klebsiella variicola strain 342 plasmid pKP187 [13]; Shewanella baltica OS223 plasmid pS22301 [13]; Escherichia fergusonii ATCC 35469 plasmid pEFER [13]; Agrobacterium radiobacter K84 plasmid pAtK84c [12]; Citrobacter rodentium ICC168 plasmid pCROD2 [13]; Enterobacter cloacae subsp. cloacae ATCC 13047 plasmid pECL_A [13]; Cupriavidus necator N-1 plasmid pBB1 [13]; Azospirillum lipoferum 4B plasmid AZO_p5 complete genome. [13]; Klebsiella pneumoniae subsp. pneumoniae HS11286 plasmid pKPHS3 [13]; Klebsiella pneumoniae KCTC 2242 plasmid pKCTC2242 [13]; Escherichia coli O83:H1 str. NRG 857C plasmid pO83_CORR [13]; Klebsiella michiganensis E718 plasmid pKOX_R1 [12]; Octadecabacter arcticus 238 plasmid pOA238_160 [13]; Klebsiella michiganensis strain E718 plasmid pKOX_NDM1 [13]; Salmonella enterica subsp. enterica Serovar Cubana str. CFSAN002050 plasmid [13]; Acetobacter pasteurianus 386B plasmid Apa386Bp1 [13]; Paracoccus aminophilus JCM 7686 plasmid pAMI5 [13]; Paracoccus aminophilus JCM 7686 plasmid pAMI4 [13]; Paracoccus aminophilus JCM 7686 plasmid pAMI8 [13]; Klebsiella pneumoniae JM45 plasmid p1 [13]; Vibrio anguillarum M3 plasmid unnamed [13]; Rhizobium sp. IRBG74 plasmid IRBL74_p [2]; Leisingera methylohalidivorans DSM 14336 strain MB2 [12]; Phaeobacter gallaeciensis DSM 26640 plasmid pGal_B134 [13]; Acetobacter pasteurianus NBRC 101655 plasmid plasmid1 DNA [13]; Klebsiella oxytoca plasmid pKO_JKo3_1 DNA [13]; Klebsiella oxytoca plasmid pKO_JKo3_3 DNA [12]; Pseudanabaena sp. ABRG5-3 plasmid ABRG53b DNA [13]; Pseudanabaena sp. ABRG5-3 plasmid ABRG53c DNA [12]; Escherichia coli plasmid pMRY15-117_1 DNA [13]; Escherichia coli plasmid pMRY15-131_1 DNA [13]; Leptolyngbya boryana NIES-2135 plasmid plasmid2 DNA [12]; Klebsiella pneumoniae GSU10-3 plasmid pGSU10-3-1 DNA [13]; Klebsiella pneumoniae GSU10-3 plasmid pGSU10-3-2 DNA [13]; Klebsiella pneumoniae KP33 plasmid pKP3301 DNA [13]; Klebsiella pneumoniae KP33 plasmid pKP3302 DNA [13]; Klebsiella pneumoniae KP64 plasmid pKP6401 DNA [13]; Klebsiella pneumoniae KP67 plasmid pKP6701 DNA [13]; Acinetobacter ursingii M3 plasmid pAURM-1 DNA [13]; Klebsiella pneumoniae subsp. pneumoniae Kp13 plasmid pKP13f [13]; Komagataeibacter xylinus E25 plasmid pGX3 [13]; Komagataeibacter xylinus E25 plasmid pGX4 [13]; Celeribacter indicus strain P73 plasmid pP73B [13]; Escherichia coli PCN061 plasmid PCN061p6 [13]; Klebsiella pneumoniae strain ATCC BAA-2146 plasmid pCuAs [13]; Klebsiella pneumoniae subsp. pneumoniae PittNDM01 plasmid2 [13]; Klebsiella pneumoniae 30660/NJST258_1 plasmid pNJST258N1 [13]; Citrobacter freundii CFNIH1 plasmid pKEC-a3c [13]; Klebsiella pneumoniae subsp. pneumoniae KPNIH27 plasmid pKEC-dc3 [13]; Klebsiella pneumoniae subsp. pneumoniae KPNIH27 plasmid pKPN-262 [13]; Klebsiella pneumoniae subsp. pneumoniae KPNIH27 plasmid pKPN-a41 [13]; Klebsiella oxytoca KONIH1 plasmid pKOX-137 [13]; Klebsiella oxytoca KONIH1 plasmid pKOX-86d [13]; Klebsiella pneumoniae subsp. pneumoniae KPNIH24 plasmid pKPC-484 [13]; Klebsiella pneumoniae subsp. pneumoniae KPNIH24 plasmid pKPN-e44 [13]; Enterobacter cloacae ECNIH2 plasmid pKEC-39c [13]; Enterobacter cloacae ECNIH2 plasmid pKPC-272 [13]; Klebsiella michiganensis strain M1 plasmid pKOXM1A [12]; Klebsiella michiganensis strain M1 plasmid pKOXM1B [13]; Enterobacter cloacae ECNIH3 plasmid pENT-8a4 [13]; Enterobacter cloacae ECR091 plasmid pENT-08e [13]; Klebsiella pneumoniae strain PMK1 plasmid pPMK1-A [13]; Klebsiella pneumoniae strain PMK1 plasmid pPMK1-C [13]; Klebsiella pneumoniae subsp. pneumoniae strain KPNIH32 plasmid pKPN-a68 [13]; Klebsiella pneumoniae subsp. pneumoniae strain KPNIH29 plasmid pKPN-80a [13]; Pantoea sp. PSNIH2 plasmid pPSP-75c [12]; Klebsiella pneumoniae subsp. pneumoniae strain KPNIH31 plasmid pKPN-c22 [13]; Pantoea sp. PSNIH1 plasmid pPSP-a3e [13]; Escherichia coli strain D6 plasmid A [13]; Escherichia coli strain D9 plasmid B [13]; Escherichia coli strain D9 plasmid C [13]; Escherichia coli strain H8 plasmid B [13]; Escherichia coli strain S30 plasmid C [13]; Acinetobacter johnsonii XBB1 plasmid pXBB1-9 [13]; Acinetobacter johnsonii XBB1 plasmid pXBB1-8 [13]; Acinetobacter nosocomialis strain 6411 plasmid p6411-89.111kb [13]; Klebsiella pneumoniae strain 34618 plasmid p34618-207.543kb [13]; Klebsiella pneumoniae strain 34618 plasmid p34618-71.572kb [13]; Klebsiella pneumoniae strain 32192 plasmid sequence. [13]; Phaeobacter gallaeciensis strain P11 plasmid pP11_b [13]; Phaeobacter inhibens strain P92 plasmid pP92_a [13]; Phaeobacter inhibens strain P78 plasmid pP78_b [13]; Phaeobacter gallaeciensis strain P73 plasmid pP73_b [13]; Phaeobacter inhibens strain P74 plasmid pP74_a [13]; Phaeobacter gallaeciensis strain P75 plasmid pP75_b [13]; Phaeobacter piscinae strain P18 plasmid pP18_a [13]; Phaeobacter inhibens strain P88 plasmid pP88_c [13]; Phaeobacter inhibens strain P70 plasmid pP70_a [13]; Phaeobacter gallaeciensis strain P63 plasmid pP63_x_draft [13]; Vibrio parahaemolyticus strain CHN25 plasmid P2 [13]; Citrobacter amalonaticus Y19 plasmid [13]; Vibrio parahaemolyticus strain FORC_014 plasmid pFORC14 [1]; Hoeflea sp. IMCC20628 plasmid [13]; Enterobacter cloacae strain CAV1311 plasmid pKPC_CAV1311 [13]; Klebsiella pneumoniae strain CAV1392 plasmid pCAV1392-131 [13]; Enterobacter cloacae strain CAV1411 plasmid pKPC_CAV1411 [13]; Enterobacter cloacae strain CAV1668 plasmid pCAV1668-85 [13]; Enterobacter asburiae strain CAV1043 plasmid pCAV1043-51 [13]; Enterobacter asburiae strain CAV1043 plasmid pCAV1043-97 [13]; Klebsiella oxytoca strain CAV1099 plasmid pCAV1099-114 [13]; Phytobacter ursingii strain CAV1151 plasmid pCAV1151-83 [13]; Phytobacter ursingii strain CAV1151 plasmid pCAV1151-296 [13]; Citrobacter freundii strain CAV1321 plasmid pCAV1321-71 [13]; Citrobacter freundii strain CAV1321 plasmid pCAV1321-135 [13]; Klebsiella oxytoca strain CAV1335 plasmid pCAV1335-92 [13]; Klebsiella oxytoca strain CAV1335 plasmid pCAV1335-115 [13]; Klebsiella pneumoniae strain CAV1344 plasmid pCAV1344-40 [13]; Klebsiella pneumoniae strain CAV1344 plasmid pKPC_CAV1344 [13]; Klebsiella pneumoniae strain CAV1344 plasmid pCAV1344-250 [13]; Klebsiella oxytoca strain CAV1374 plasmid pCAV1374-84 [13]; Klebsiella oxytoca strain CAV1374 plasmid pCAV1374-228 [13]; Klebsiella oxytoca strain CAV1374 plasmid pKPC_CAV1374 [13]; Serratia marcescens strain CAV1492 plasmid pCAV1492-73 [13]; Serratia marcescens strain CAV1492 plasmid pCAV1492-199 [13]; Klebsiella pneumoniae strain CAV1596 plasmid pCAV1596-41 [13]; Enterobacter cloacae strain CAV1669 plasmid pKPC_CAV1669 [13]; Citrobacter freundii strain CAV1741 plasmid pCAV1741-101 [13]; Citrobacter freundii strain CAV1741 plasmid pKPC_CAV1741 [13]; Enterobacter hormaechei strain CAV1176 plasmid pKPC_CAV1176 [13]; Pandoraea faecigallinarum strain DSM 23572 plasmid pPF72-1 [13]; Klebsiella pneumoniae DMC1097 plasmid pDMC1097-218.836kb [13]; Acinetobacter baumannii ATCC 17978-mff plasmid pAB3 [13]; Enterobacter hormaechei subsp. steigerwaltii strain 34998 plasmid p34998-210.894kb [13]; Enterobacter hormaechei subsp. steigerwaltii strain 34977 plasmid p34977-263.138kb [13]; Klebsiella pneumoniae strain UCLAOXA232KP plasmid pUCLAOXA232-5 [13]; Klebsiella pneumoniae strain UCLAOXA232KP plasmid pUCLAOXA232-6 [13]; Klebsiella pneumoniae strain UCLAOXA232KP plasmid pUCLAOXA232-5.X [13]; Klebsiella pneumoniae strain UCLAOXA232KP plasmid pUCLAOXA232-6.X [12]; Massilia sp. WG5 plasmid unnamed 1 [12]; Klebsiella pneumoniae KP-1 plasmid pKP1-19 [13]; Klebsiella pneumoniae strain KpN01 plasmid pKpN01-CTX [13]; Klebsiella pneumoniae strain KpN01 plasmid pKpN01-SIL [13]; Klebsiella pneumoniae strain KpN06 plasmid pKpN06-CTX [13]; Klebsiella pneumoniae strain KpN06 plasmid pKpN06-SIL [13]; Klebsiella pneumoniae strain CAV1193 plasmid pCAV1193-258 [13]; Klebsiella pneumoniae strain CAV1193 plasmid pCAV1193-166 [13]; Klebsiella pneumoniae strain CAV1193 plasmid pKPC_CAV1193 [13]; Raoultella ornithinolytica strain Yangling I2 plasmid pKPYL2 [13]; Burkholderia latens strain AU17928 plasmid pAU17928 [13]; Klebsiella pneumoniae strain J1 plasmid 2 [13]; Klebsiella pneumoniae subsp. pneumoniae strain RJF293 plasmid pRJF293 [13]; Klebsiella pneumoniae subsp. pneumoniae strain RJF999 plasmid pRJF999 [13]; Vibrio alginolyticus strain ATCC 33868 plasmid unnamed1 [13]; Klebsiella quasipneumoniae strain ATCC 700603 plasmid unnamed1. [13]; Klebsiella quasipneumoniae strain ATCC 700603 plasmid unnamed2 [13]; Klebsiella pneumoniae strain FDAARGOS_156 plasmid unnamed1 [13]; Klebsiella pneumoniae strain FDAARGOS_156 plasmid unnamed2. [13]; Acinetobacter baumannii strain YU-R612 plasmid unnamed1 [12]; Klebsiella pneumoniae strain KP38731 plasmid unnamed3 [13]; Burkholderia sp. PAMC 26561 plasmid unnamed1 [13]; Burkholderia sp. PAMC 26561 plasmid unnamed2 [13]; Burkholderia sp. PAMC 26561 plasmid unnamed3 [13]; Salmonella enterica subsp. enterica serovar Anatum str. USDA-ARS-USMARC-1727 plasmid pSAN1-1727 [13]; Acinetobacter sp. DUT-2 plasmid unnamed1 [13]; Acinetobacter sp. DUT-2 plasmid unnamed2 [13]; Salmonella enterica subsp. enterica serovar Anatum str. USDA-ARS-USMARC-1765 plasmid pSAN1-06-0624 [13]; Kozakia baliensis strain NBRC 16680 plasmid pKB16680_2 [13]; Klebsiella quasipneumoniae strain ATCC 700603 plasmid pKQPS1 [13]; Klebsiella quasipneumoniae strain ATCC 700603 plasmid pKQPS2 [13]; Klebsiella pneumoniae strain AATZP plasmid pKPN-041 [13]; Klebsiella pneumoniae strain KPNIH39 plasmid pKPN-332 [13]; Klebsiella pneumoniae strain Kpn223 plasmid pKPN-065 [13]; Pelagibaca abyssi strain JLT2014 plasmid pPABY3 [13]; Klebsiella pneumoniae strain Kpn555 plasmid pKPN-d90 [13]; Acetobacter pasteurianus subsp. ascendens strain LMG 1590 plasmid unnamed3 [13]; Klebsiella pneumoniae strain CN1 plasmid pCN1_1 [13]; Klebsiella pneumoniae strain NY9 plasmid pNY9_1 [13]; Klebsiella pneumoniae strain NY9 plasmid pNY9_3 [13]; Klebsiella pneumoniae strain CR14 plasmid pCR14_1 [13]; Klebsiella pneumoniae strain CR14 plasmid pCR14_4 [13]; Klebsiella pneumoniae strain SKGH01 plasmid unnamed 1 [13]; Klebsiella pneumoniae strain SKGH01 plasmid unnamed 2 [13]; Roseomonas gilardii strain U14-5 plasmid 1 [1]; Acinetobacter schindleri strain ACE plasmid p1AsACE [13]; Acinetobacter schindleri strain ACE plasmid p6AsACE [13]; Salmonella enterica strain C629 plasmid unnamed1 [13]; Klebsiella pneumoniae isolate blood sample 2 plasmid 1 [13]; Klebsiella pneumoniae strain BR plasmid pWSZBR [13]; Salmonella enterica subsp. enterica serovar Typhimurium strain 13-931 plasmid pESBL931 [13]; Salmonella enterica subsp. enterica serovar Infantis strain FSIS1502169 plasmid pFSIS1502169 [13]; Salmonella enterica subsp. enterica serovar Infantis strain FSIS1502916 plasmid pFSIS1502916 [13]; Salmonella enterica subsp. enterica serovar Infantis strain N55391 plasmid pN55391 [13]; Salmonella enterica subsp. enterica serovar Infantis strain CVM44454 plasmid pCVM44454 [13]; Salmonella enterica subsp. enterica serovar Heidelberg strain 09-036813-1A plasmid p09-036813-1A_261 [13]; Microvirga sp. V5/3M plasmid unnamed1 [13]; Microvirga sp. V5/3M plasmid unnamed3 [13]; Microvirga sp. V5/3M plasmid unnamed2 [12]; Citrobacter freundii strain B38 plasmid pOZ172 [13]; Citrobacter freundii strain B38 plasmid pOZ181 [12]; Klebsiella pneumoniae strain DHQP1002001 plasmid p_IncFIB_DHQP1002001 [13]; Klebsiella pneumoniae strain ED23 plasmid unamed [13]; Salmonella enterica subsp. enterica serovar Senftenberg strain 775W plasmid pSSE-ATCC-43845 [13]; Ralstonia solanacearum strain KACC10709 plasmid unnamed1 [13]; Ralstonia solanacearum strain CQPS-1 plasmid [13]; Klebsiella pneumoniae isolate 11 plasmid unnamed2 [13]; Klebsiella pneumoniae isolate 11 plasmid unnamed1 [13]; Citrobacter freundii strain SL151 plasmid unnamed2 [13]; Proteus mirabilis strain T21 plasmid pT212 [13]; Proteus mirabilis strain T18 plasmid pT18 [13]; Aeromonas salmonicida subsp. masoucida strain RFAS1 plasmid unnamed2 [13]; Klebsiella variicola strain GJ3 plasmid pKPGJ-3c [13]; Klebsiella sp. LTGPAF-6F plasmid unnamed2 [13]; Pantoea stewartii subsp. stewartii DC283 plasmid pDSJ10 [13]; Acinetobacter baumannii strain KAB03 plasmid [13]; Acinetobacter baumannii strain KAB04 plasmid [13]; Acinetobacter baumannii strain KAB08 plasmid [13]; Klebsiella oxytoca strain CAV1015 plasmid pCAV1015-114 [13]; Klebsiella oxytoca strain CAV1015 plasmid pCAV1015-76 [13]; Klebsiella pneumoniae strain CAV1016 plasmid pCAV1016-76 [13]; Phyllobacterium sp. Tri-48 plasmid unnamed1 [12]; Klebsiella pneumoniae strain 825795-1 plasmid unnamed4 [13]; Rhizobium leguminosarum strain Vaf-108 plasmid unnamed1 [13]; Rhizobium leguminosarum strain Vaf-108 plasmid unnamed3 sequence. [13]; Rhizobium leguminosarum strain Vaf-108 plasmid unnamed6 [13]; Rhizobium leguminosarum strain Vaf-108 plasmid unnamed7 [12]; Klebsiella pneumoniae strain Kp_Goe_822579 plasmid pKp_Goe_579-4 [13]; Klebsiella pneumoniae isolate Kp_Goe_154414 plasmid pKp_Goe_414-2 [13]; Klebsiella pneumoniae strain CAV1417 plasmid pCAV1417-67 [13]; Klebsiella pneumoniae strain CAV1417 plasmid pCAV1417-185 [13]; Klebsiella pneumoniae strain CAV1453 plasmid pCAV1453-46 [13]; Klebsiella pneumoniae strain CAV1453 plasmid pCAV1453-208 [13]; Klebsiella oxytoca strain CAV1752 plasmid pCAV1752-278 [13]; Klebsiella pneumoniae strain Kp_Goe_62629 plasmid pKp_Goe_629-1 [13]; Klebsiella pneumoniae strain Kp_Goe_62629 plasmid pKp_Goe_629-2 [13]; Klebsiella pneumoniae strain Kp_Goe_822917 plasmid pKp_Goe_917-1 [13]; Klebsiella pneumoniae strain SWU01 plasmid unnamed [13]; Klebsiella pneumoniae strain Kp_Goe_39795 plasmid pKp_Goe_795-1 [13]; Klebsiella pneumoniae strain CAV1042 plasmid pKPC_CAV1042-89 [13]; Klebsiella pneumoniae strain CAV1217 plasmid pKPC_CAV1217 [13]; Klebsiella pneumoniae strain Kp_Goe_149473 plasmid pKp_Goe_473-4 [13]; Klebsiella pneumoniae strain Kp_Goe_821588 plasmid pKp_Goe_588-1 [13]; Klebsiella pneumoniae strain Kp_Goe_149832 plasmid pKp_Goe_832-4 [13]; Klebsiella pneumoniae strain Kp_Goe_827024 plasmid pKp_Goe_024-4 [13]; Klebsiella pneumoniae strain Kp_Goe_827026 plasmid pKp_Goe_026-4 [13]; Klebsiella pneumoniae strain Kp_Goe_152021 plasmid pKp_Goe_021-4 [13]; Klebsiella pneumoniae strain KP_Goe_828304 plasmid pKp_Goe_304-4 [13]; Klebsiella pneumoniae strain AR_0049 plasmid unitig_2 [13]; Klebsiella pneumoniae subsp. pneumoniae strain BR7 plasmid unnamed1 [13]; Klebsiella pneumoniae subsp. pneumoniae strain BR21 plasmid pIncF [13]; Klebsiella pneumoniae subsp. pneumoniae strain BR21 plasmid pIncN [13]; Escherichia coli strain Ecol_316 plasmid pEC316_2 [13]; Escherichia coli strain Ecol_422 plasmid pEC422_1 [13]; Escherichia coli strain Ecol_517 plasmid pEC517_KPC [13]; Escherichia coli strain Ecol_542 plasmid pEC542_1 [13]; Escherichia coli strain Ecol_244 plasmid pEC244_KPC [13]; Massilia putida strain 6NM-7T plasmid unnamed2 [13]; Klebsiella pneumoniae subsp. pneumoniae strain RJA166 plasmid pRJA166b [13]; Escherichia coli strain WCHEC050613 plasmid pMCR_WCHEC050613 [13]; Thioclava nitratireducens strain 25B10_4 plasmid unnamed1 [13]; Salmonella enterica subsp. enterica serovar Typhimurium strain 81741 plasmid unnamed1 [13]; Raoultella planticola strain GODA plasmid unnamed1 [13]; Vibrio parahaemolyticus strain 20130629002S01 plasmid pVPGX1 [13]; Escherichia coli strain AR_0118 plasmid unitig_2 [13]; Escherichia coli strain AR_0061 plasmid unitig_2 [13]; Klebsiella pneumoniae strain AR_0117 plasmid unitig_1 [13]; Klebsiella pneumoniae strain AR_0117 plasmid unitig_4 [13]; Klebsiella pneumoniae strain AR_0068 plasmid unitig_1 [13]; Klebsiella pneumoniae strain AR_0068 plasmid unitig_2 [13]; Klebsiella pneumoniae strain AR_0115 plasmid tig00000002 [13]; Klebsiella pneumoniae strain AR_0115 plasmid tig00000003 [13]; Vibrio campbellii strain 20130629003S01 plasmid pVCGX1 [13]; Klebsiella pneumoniae strain AR_0098 plasmid tig00000001 [13]; Klebsiella pneumoniae strain AR_0098 plasmid tig00000002 [13]; Martelella mediterranea DSM 17316 strain MACL11 plasmid pMM259 [13]; Paracoccus yeei strain FDAARGOS_252 plasmid unnamed4 [13]; Vibrio anguillarum strain 425 plasmid pEIB1 [13]; Acinetobacter baumannii strain 15A5 plasmid p15A5_1 [12]; Acinetobacter baumannii strain SSMA17 plasmid pSSMA17_1 [13]; Acinetobacter baumannii strain JBA13 plasmid pJBA13_1 [13]; Acinetobacter baumannii strain USA2 plasmid pUSA2_1 [12]; Acinetobacter baumannii strain USA15 plasmid pUSA15_1 [13]; Klebsiella pneumoniae strain BK13043 plasmid pBK13043-1 [13]; Klebsiella pneumoniae strain KPN1482 plasmid pKPN1482-1 [13]; Klebsiella variicola strain KPN1481 plasmid pKPN1481-1 [13]; Klebsiella pneumoniae strain KPN528 plasmid pKPN528-1 [13]; Klebsiella pneumoniae strain K66-45 plasmid pK66-45-1 [13]; Klebsiella pneumoniae strain K66-45 plasmid pK66-45-2 [13]; Vibrio campbellii strain LA16-V1 plasmid pLA16-2 [13]; Photobacterium damselae subsp. damselae strain KC-Na-1 plasmid pPDD-Na-1-1 [13]; Klebsiella pneumoniae strain 203 plasmid p203 [13]; Escherichia coli strain Z1002 plasmid p1002-NDM1 [13]; Sinorhizobium meliloti RU11/001 plasmid pSmeRU11c [13]; Raoultella ornithinolytica strain Ro24724 plasmid pRo24724 [13]; Acinetobacter pittii strain HUMV-6483 plasmid p11 [13]; Salmonella enterica subsp. enterica serovar Typhimurium strain UGA14 plasmid pUGA14_1 [13]; Escherichia coli strain AR_0119 plasmid unitig_4 [13]; Klebsiella pneumoniae strain AR_0047 plasmid tig00000001 [13]; Klebsiella pneumoniae strain AR_0047 plasmid tig00000002 [13]; Klebsiella pneumoniae strain AR_0112 plasmid tig00000000 [13]; Klebsiella pneumoniae strain AR_0112 plasmid tig00000003 [13]; Klebsiella pneumoniae strain AR_0146 plasmid tig00001160 [13]; Klebsiella pneumoniae strain AR_0146 plasmid tig00001186 [13]; Klebsiella pneumoniae strain AR_0158 plasmid tig00000161 [13]; Klebsiella pneumoniae strain AR_0158 plasmid tig00000183 [13]; Klebsiella pneumoniae strain AR_0158 plasmid tig00000727 [13]; Klebsiella pneumoniae strain AR_0143 plasmid tig00000853 [13]; Klebsiella pneumoniae strain AR_0129 plasmid tig00000000 [13]; Escherichia coli strain AR_0114 plasmid unitig_2 [12]; Klebsiella pneumoniae strain AR_0126 plasmid tig00000002jNODE_23 [13]; Klebsiella pneumoniae strain AR_0113 plasmid unitig_1 [13]; Klebsiella pneumoniae strain AR_0113 plasmid unitig_4 [13]; Klebsiella pneumoniae strain AR_0138 plasmid tig00000001 [13]; Klebsiella pneumoniae strain AR_0120 plasmid tig00000500_pilon [13]; Klebsiella pneumoniae strain AR_0125 plasmid tig00000001_pilon [13]; Klebsiella pneumoniae strain AR_0125 plasmid tig00000005_pilon [13]; Escherichia coli strain AR_0137 plasmid tig00001145_pilon [13]; Klebsiella pneumoniae strain AR_0145 plasmid tig00000219 [13]; Klebsiella pneumoniae strain AR_0152 plasmid tig00000214 [13]; Klebsiella pneumoniae strain AR_0148 plasmid tig00000168_pilon [13]; Klebsiella pneumoniae strain AR_0139 plasmid tig00000002_u sequence. [13]; Klebsiella pneumoniae strain AR_0139 plasmid tig00000006 [13]; Klebsiella pneumoniae strain MLST-15 plasmid p1605752FIB [13]; Aeromonas salmonicida strain S121 plasmid pS121-2 [13]; Aeromonas salmonicida strain S121 plasmid pS121-3 [13]; Aeromonas salmonicida strain S44 plasmid pS44-1 [13]; Aeromonas salmonicida strain S44 plasmid pS44-2 [13]; Aeromonas salmonicida strain S44 plasmid pS44-3 [13]; Aeromonas salmonicida strain S68 plasmid pS68-1 [13]; Aeromonas salmonicida strain S68 plasmid pS68-2 [13]; Yangia pacifica strain YSBP01 plasmid unnamed1 [13]; Yangia pacifica strain YSBP01 plasmid unnamed5 [13]; Celeribacter ethanolicus strain TSPH2 plasmid unnamed [13]; Escherichia coli strain WCHEC96200 plasmid pNDM4_WCHEC96200 [13]; Vibrio parahaemolyticus strain PB1937 plasmid p1937-1 [13]; Acinetobacter baumannii strain 7804 plasmid pAba7804b [13]; Klebsiella michiganensis strain K516 plasmid pK516_NDM1 [13]; Sulfitobacter pseudonitzschiae strain SMR1 plasmid pSMR1-5 [13]; Klebsiella sp. LY plasmid unnamed1 [13]; Klebsiella sp. LY plasmid unnamed2 [13]; Salmonella enterica subsp. enterica serovar Indiana strain D90 plasmid pD90-1 [13]; Ralstonia solanacearum strain HA4-1 plasmid HA4-1MP [13]; Pantoea vagans strain FBS135 plasmid unnamed2 [13]; Klebsiella pneumoniae strain BIC-1 plasmid pBIC-1a [13]; Klebsiella pneumoniae strain CDC 0106 plasmid unitig_1 [13]; Klebsiella pneumoniae strain CDC 0106 plasmid unitig_2 [13]; Klebsiella pneumoniae subsp. pneumoniae strain AUSMDU00008079 plasmid pAUSMDU8079-1 [13]; Citrobacter farmeri strain AUSMDU00008141 plasmid pAUSMDU8141-1 [13]; Escherichia coli strain SA186 plasmid pSA186_MCR1 [13]; Ralstonia solanacearum strain T78 plasmid unnamed [13]; Ralstonia solanacearum strain T60 plasmid unnamed [13]; Ralstonia solanacearum strain T42 plasmid unnamed [13]; Ralstonia solanacearum strain SL3882 plasmid unnamed [13]; Ralstonia solanacearum strain SL3822 plasmid unnamed [13]; Ralstonia solanacearum strain SL3730 plasmid unnamed [13]; Ralstonia solanacearum strain SL3103 plasmid unnamed [13]; Ralstonia solanacearum strain SL2729 plasmid unnamed [13]; Klebsiella quasivariicola strain KPN1705 plasmid pKPN1705-1 [13]; Klebsiella quasivariicola strain KPN1705 plasmid pKPN1705-3 [13]; Klebsiella pneumoniae strain ST307PT04 plasmid pJYC04A [12]; Klebsiella pneumoniae strain ST307PT03 plasmid pJYC03A [13]; Klebsiella pneumoniae strain ST307PT02 plasmid pJYC02A [13]; Klebsiella pneumoniae strain ST307PT01 plasmid pJYC01A [13]; Vibrio anguillarum strain ATCC-68554 plasmid p65 [13]; Vibrio anguillarum strain VIB12 plasmid p292 [13]; Klebsiella pneumoniae strain 1050 plasmid pKp1050-1 [13]; Klebsiella pneumoniae strain 1050 plasmid pKp1050-2 [13]; Klebsiella quasipneumoniae strain KPC142 plasmid pKQPS142a [13]; Klebsiella pneumoniae subsp. pneumoniae strain ST101:960186733 plasmid p19-10_01 [13]; Klebsiella pneumoniae subsp. pneumoniae strain ST101:960186733 plasmid p19-10_02 [13]; Rhodobacter sp. CZR27 plasmid unnamed1 [12]; Klebsiella pneumoniae strain TVGHCRE225 plasmid unnamed1 [13]; Klebsiella pneumoniae strain TVGHCRE225 plasmid unnamed2 [13]; Escherichia coli strain 4/4 plasmid p4_4.1 [13]; Klebsiella pneumoniae strain 4/1-2 plasmid p4_1_2.2 [13]; Klebsiella pneumoniae strain FDAARGOS_439 plasmid unnamed3 [13]; Klebsiella pneumoniae strain FDAARGOS_439 plasmid unnamed2 [13]; Klebsiella pneumoniae strain FDAARGOS_439 plasmid unnamed1 [13]; Klebsiella pneumoniae strain FDAARGOS_444 plasmid unnamed2. [13]; Klebsiella pneumoniae strain FDAARGOS_444 plasmid unnamed1 [13]; Klebsiella pneumoniae strain FDAARGOS_446 plasmid unnamed2 [13]; Klebsiella pneumoniae strain FDAARGOS_446 plasmid unnamed1 [13]; Klebsiella variicola strain X39 plasmid pX39-1 [13]; Klebsiella variicola strain X39 plasmid pX39-8 [13]; Escherichia coli strain 14EC029 plasmid p14EC029c [13]; Escherichia coli strain 14EC033 plasmid p14EC033f [13]; Klebsiella pneumoniae isolate KSB1_5D plasmid unnamed2 [13]; Escherichia coli O6:H16 strain 2014EL-1346-6 plasmid unnamed4 [13]; Escherichia coli O27:H7 strain B4103-1 plasmid unnamed1. [13]; Paracoccus yeei strain TT13 plasmid pTT13-1 [13]; Klebsiella pneumoniae strain DA48896 plasmid p48896_2 [13]; Klebsiella pneumoniae strain INF322 plasmid unnamed1 [13]; Klebsiella pneumoniae strain KSB1_4E plasmid unnamed1 [13]; Klebsiella pneumoniae strain KSB2_1B plasmid unnamed1 [13]; Klebsiella pneumoniae strain KSB2_1B plasmid unnamed2 [13]; Klebsiella pneumoniae strain KSB2_1B plasmid unnamed3 [13]; Klebsiella pneumoniae strain KSB1_10J plasmid unnamed1 [13]; Klebsiella pneumoniae strain INF158 plasmid unnamed2 [13]; Klebsiella pneumoniae strain INF157 plasmid unnamed2 [13]; Klebsiella pneumoniae strain KSB1_9D plasmid unnamed2 [13]; Klebsiella pneumoniae strain INF042 plasmid unnamed1 [13]; Klebsiella pneumoniae strain INF042 plasmid unnamed2 [13]; Klebsiella pneumoniae strain INF059 plasmid unnamed1 [13]; Klebsiella pneumoniae strain INF059 plasmid unnamed2 [13]; Klebsiella pneumoniae strain INF163 plasmid unnamed2 [13]; Klebsiella pneumoniae strain INF164 plasmid unnamed2 [13]; Klebsiella pneumoniae strain INF278 plasmid unnamed2 [13]; Klebsiella pneumoniae strain INF274 plasmid unnamed2 [13]; Klebsiella pneumoniae strain cr-hvkp3 plasmid pPUTH1 [13]; Enterobacter sp. CRENT-193 plasmid pCRENT-193_1 [13]; Klebsiella pneumoniae strain CRKP-2297 plasmid pCRKP-2297_1 [13]; Klebsiella pneumoniae strain CRKP-1215 plasmid pCRKP-1215_1 [13]; Escherichia coli strain AR_0006 plasmid tig00000164 [13]; Escherichia coli strain AR_0011 plasmid tig00001069_pilon [13]; Klebsiella pneumoniae strain NH25 plasmid pNH25.1 [13]; Enterobacter hormaechei subsp. xiangfangensis strain OSUKPC4_L plasmid pOSUKPC4 [13]; Klebsiella pneumoniae strain AUSMDU00003562 plasmid pAUSMDU3562-1 [13]; Klebsiella pneumoniae strain AUSMDU00008119 plasmid pAUSMDU8119-1 [13]; Klebsiella pneumoniae strain SGH10 plasmid pSGH10 [13]; Klebsiella pneumoniae strain KP1768 plasmid KP1768_p2 [13]; Klebsiella pneumoniae strain NR5632 plasmid NR5632_p2 [13]; Klebsiella pneumoniae strain KP1766 plasmid KP1766_p2 [13]; Klebsiella pneumoniae strain HZW25 plasmid unnamed1 [13]; Klebsiella pneumoniae strain HZW25 plasmid unnamed2 [13]; Klebsiella pneumoniae strain HZW25 plasmid unnamed3 [13]; Acinetobacter baumannii isolate SMC_Paed_Ab_BL01 plasmid pSMC_AB_BL01_1 [12]; Klebsiella pneumoniae strain KP69 plasmid p69-1 [13]; Klebsiella pneumoniae strain KP69 plasmid p69-2 [13]; Klebsiella pneumoniae strain F44 plasmid p44-2 [13]; Klebsiella pneumoniae strain JS187 plasmid p187-4 [13]; Rhizobium leguminosarum bv. viciae strain UPM791 plasmid pRlvC [11]; Rhizobium leguminosarum bv. viciae strain UPM791 plasmid pRlvA [12]; Klebsiella pneumoniae strain 08EU827 plasmid p08EU827_1 [13]; Acinetobacter schindleri strain SGAir0122 plasmid pSGAir0122 [13]; Klebsiella pneumoniae strain L5-2 plasmid pL5201 [13]; Sulfitobacter sp. SK012 plasmid unnamed1 [12]; Escherichia coli strain 720632 plasmid p720632_86 [13]; Escherichia coli strain SCEC020023 plasmid pOXA10_020023 [13]; Klebsiella pneumoniae subsp. pneumoniae strain GD4 plasmid pKPGD4 [13]; Klebsiella pneumoniae strain 11492 plasmid p11492-CTXM [13]; Raoultella planticola strain FDAARGOS_64 plasmid unnamed2 [13]; Acinetobacter pittii strain WCHAP005069 plasmid p1_005069 [13]; Acinetobacter baumannii strain ABNIH28 plasmid pABA-2f10 [13]; Klebsiella pneumoniae strain F1 plasmid pF1_1 [13]; Klebsiella pneumoniae strain F5 plasmid pF5_1 [13]; Klebsiella pneumoniae strain F77 plasmid pF77_1 [13]; Klebsiella pneumoniae strain F77 plasmid pF77_3 [13]; Klebsiella pneumoniae strain F127 plasmid pF127_1 [13]; Klebsiella pneumoniae strain F132 plasmid pF132_2 [13]; Klebsiella pneumoniae strain F138 plasmid pF138_2 [13]; Klebsiella pneumoniae strain F10(AN) plasmid pF10AN_1 [13]; Klebsiella pneumoniae strain F81 plasmid pF81_2 [13]; Leclercia sp. LSNIH1 plasmid pLEC-1cb1 [13]; Klebsiella pneumoniae strain KPNIH50 plasmid pKPN-bbef [13]; Klebsiella pneumoniae strain KPNIH50 plasmid pKPN-0d7f [13]; Klebsiella pneumoniae strain KPNIH50 plasmid pKPC-0cc9 [13]; Klebsiella pneumoniae strain KPNIH49 plasmid pKPC-224e [13]; Klebsiella pneumoniae strain KPNIH49 plasmid pKPN-9729 [13]; Klebsiella pneumoniae strain KPNIH49 plasmid pKPN-0c4e [13]; Klebsiella pneumoniae strain KPNIH49 plasmid pKPN-af73 [13]; Klebsiella pneumoniae strain KPNIH49 plasmid pKPN-9a0d [13]; Klebsiella pneumoniae strain KPNIH49 plasmid pKPN-3967 [13]; Enterobacteriaceae bacterium ENNIH1 plasmid pENT-1f0b [13]; Escherichia coli strain ECONIH5 plasmid pECO-a7e8 [13]; Escherichia coli strain ECONIH5 plasmid pECO-109b [12]; Citrobacter sp. CFNIH10 plasmid pCIT-a850 [13]; Citrobacter freundii complex sp. CFNIH4 plasmid pCFR-4109 [13]; Citrobacter freundii complex sp. CFNIH3 plasmid pCFR-9161 [13]; Citrobacter freundii complex sp. CFNIH9 plasmid pCFR-eb27 [13]; Klebsiella oxytoca strain KONIH4 plasmid pKPC-f607 [13]; Klebsiella oxytoca strain KONIH4 plasmid pKPC-4b66 [13]; Klebsiella oxytoca strain KONIH5 plasmid pKOR-ab4d [13]; Klebsiella oxytoca strain KONIH2 plasmid pKOR-e3cb [13]; Leclercia sp. LSNIH3 plasmid pLEC-7c0d [13]; Klebsiella pneumoniae strain KPNIH48 plasmid pKPN-10f7 [13]; Klebsiella pneumoniae strain KPNIH48 plasmid pKPN-edaa [13]; Escherichia coli strain ECONIH4 plasmid pECO-6357 [13]; Acinetobacter sp. ACNIH2 plasmid pACI-3569 [13]; Acinetobacter sp. ACNIH1 plasmid pACI-b25a [13]; Acinetobacter sp. ACNIH1 plasmid pACI-df08 [13]; Cupriavidus metallidurans strain Ni-2 plasmid unnamed3. [13]; Escherichia coli strain WCHEC005237 plasmid pQnrS1_005237 [13]; Escherichia coli strain WCHEC005237 plasmid pRmtB1_005237 [13]; Klebsiella pneumoniae strain WCHKP649 plasmid pKPC2_095649 [13]; Klebsiella pneumoniae strain NUHL30457 plasmid p1 [13]; Klebsiella pneumoniae strain NUHL30457 plasmid p3 [13]; Escherichia coli strain FORC_082 plasmid pFORC82_1 [13]; Salmonella enterica subsp. enterica strain 15-SA01028 plasmid pSE15-SA01028 [13]; Klebsiella oxytoca strain AR_0028 plasmid unitig_1_pilon [13]; Enterobacter cloacae strain AR_0060 plasmid unitig_2_pilon [13]; Klebsiella pneumoniae strain AR_0066 plasmid tig00000080_pilon [13]; Enterobacter cloacae strain AR_0072 plasmid unnamed2 [13]; Klebsiella pneumoniae strain 16_GR_13 plasmid IncFIB IncFII [13]; Klebsiella pneumoniae strain 1_GR_13 plasmid IncFIB IncFII [13]; Klebsiella pneumoniae strain 1_GR_13 plasmid IncR IncN [13]; Klebsiella pneumoniae strain 20_GR_12 plasmid unnamed [13]; Klebsiella pneumoniae strain 2_GR_12 plasmid IncFIB IncFII. [13]; Klebsiella variicola strain WCHKV030666 plasmid pVir_030666 [13]	NC_004349 [13] ; NC_006569 [13] ; NC_006625 [13] ; NC_008757 [13] ; NC_009649 [13] ; NC_009661 [13] ; NC_009838 [13] ; NC_009930 [12] ; NC_009999 [13] ; NC_010404 [13] ; NC_011281 [13] ; NC_011282 [13] ; NC_011664 [13] ; NC_011743 [13] ; NC_011987 [12] ; NC_013718 [13] ; NC_014107 [13] ; NC_015727 [13] ; NC_016624 [13] ; NC_016839 [13] ; NC_017541 [13] ; NC_017659 [13] ; NC_018107 [12] ; NC_020910 [13] ; NC_021501 [13] ; NC_021819 [13] ; NC_021976 [13] ; NC_022043 [13] ; NC_022049 [13] ; NC_022050 [13] ; NC_022078 [13] ; NC_022225 [13] ; NC_022536 [2] ; NC_023136 [12] ; NC_023146 [12] ; NC_023148 [13] ; NZ_AP014882 [13] ; NZ_AP014952 [13] ; NZ_AP014954 [12] ; NZ_AP017562 [13] ; NZ_AP017563 [12] ; NZ_AP017618 [13] ; NZ_AP017621 [13] ; NZ_AP018205 [12] ; NZ_AP018672 [13] ; NZ_AP018673 [13] ; NZ_AP018748 [13] ; NZ_AP018749 [13] ; NZ_AP018751 [13] ; NZ_AP018754 [13] ; NZ_AP018825 [13] ; NZ_CP004000 [13] ; NZ_CP004363 [13] ; NZ_CP004364 [13] ; NZ_CP004395 [13] ; NZ_CP006642 [13] ; NZ_CP006663 [13] ; NZ_CP006800 [13] ; NZ_CP006927 [13] ; NZ_CP007558 [13] ; NZ_CP007732 [13] ; NZ_CP007734 [13] ; NZ_CP007735 [13] ; NZ_CP008789 [13] ; NZ_CP008790 [13] ; NZ_CP008798 [13] ; NZ_CP008800 [13] ; NZ_CP008824 [13] ; NZ_CP008825 [13] ; NZ_CP008842 [12] ; NZ_CP008843 [13] ; NZ_CP008899 [13] ; NZ_CP008906 [13] ; NZ_CP008930 [13] ; NZ_CP008932 [13] ; NZ_CP009777 [13] ; NZ_CP009865 [13] ; NZ_CP009869 [12] ; NZ_CP009879 [13] ; NZ_CP009883 [13] ; NZ_CP010149 [13] ; NZ_CP010154 [13] ; NZ_CP010155 [13] ; NZ_CP010174 [13] ; NZ_CP010234 [13] ; NZ_CP010351 [13] ; NZ_CP010358 [13] ; NZ_CP010369 [13] ; NZ_CP010393 [13] ; NZ_CP010396 [13] ; NZ_CP010574 [13] ; NZ_CP010590 [13] ; NZ_CP010611 [13] ; NZ_CP010631 [13] ; NZ_CP010638 [13] ; NZ_CP010662 [13] ; NZ_CP010675 [13] ; NZ_CP010716 [13] ; NZ_CP010728 [13] ; NZ_CP010750 [13] ; NZ_CP010791 [13] ; NZ_CP010886 [13] ; NZ_CP011133 [13] ; NZ_CP011408 [1] ; NZ_CP011480 [13] ; NZ_CP011481 [13] ; NZ_CP011571 [13] ; NZ_CP011577 [13] ; NZ_CP011580 [13] ; NZ_CP011583 [13] ; NZ_CP011587 [13] ; NZ_CP011590 [13] ; NZ_CP011596 [13] ; NZ_CP011599 [13] ; NZ_CP011601 [13] ; NZ_CP011609 [13] ; NZ_CP011610 [13] ; NZ_CP011614 [13] ; NZ_CP011617 [13] ; NZ_CP011620 [13] ; NZ_CP011622 [13] ; NZ_CP011623 [13] ; NZ_CP011632 [13] ; NZ_CP011634 [13] ; NZ_CP011635 [13] ; NZ_CP011640 [13] ; NZ_CP011641 [13] ; NZ_CP011644 [13] ; NZ_CP011649 [13] ; NZ_CP011654 [13] ; NZ_CP011656 [13] ; NZ_CP011661 [13] ; NZ_CP011808 [13] ; NZ_CP011977 [13] ; NZ_CP012005 [13] ; NZ_CP012169 [13] ; NZ_CP012170 [13] ; NZ_CP012566 [13] ; NZ_CP012567 [13] ; NZ_CP012571 [13] ; NZ_CP012572 [12] ; NZ_CP012641 [12] ; NZ_CP012884 [13] ; NZ_CP012988 [13] ; NZ_CP012989 [13] ; NZ_CP012993 [13] ; NZ_CP012994 [13] ; NZ_CP013323 [13] ; NZ_CP013324 [13] ; NZ_CP013325 [13] ; NZ_CP013340 [13] ; NZ_CP013436 [13] ; NZ_CP013713 [13] ; NZ_CP014009 [13] ; NZ_CP014011 [13] ; NZ_CP014052 [13] ; NZ_CP014072 [13] ; NZ_CP014073 [13] ; NZ_CP014121 [13] ; NZ_CP014124 [13] ; NZ_CP014216 [12] ; NZ_CP014299 [13] ; NZ_CP014308 [13] ; NZ_CP014309 [13] ; NZ_CP014310 [13] ; NZ_CP014622 [13] ; NZ_CP014652 [13] ; NZ_CP014653 [13] ; NZ_CP014660 [13] ; NZ_CP014683 [13] ; NZ_CP014697 [13] ; NZ_CP014698 [13] ; NZ_CP014758 [13] ; NZ_CP014763 [13] ; NZ_CP015026 [13] ; NZ_CP015092 [13] ; NZ_CP015132 [13] ; NZ_CP015167 [13] ; NZ_CP015383 [13] ; NZ_CP015386 [13] ; NZ_CP015388 [13] ; NZ_CP015393 [13] ; NZ_CP015396 [13] ; NZ_CP015501 [13] ; NZ_CP015502 [13] ; NZ_CP015585 [1] ; NZ_CP015616 [13] ; NZ_CP015621 [13] ; NZ_CP015725 [13] ; NZ_CP015823 [13] ; NZ_CP015991 [13] ; NZ_CP016389 [13] ; NZ_CP016407 [13] ; NZ_CP016409 [13] ; NZ_CP016411 [13] ; NZ_CP016413 [13] ; NZ_CP016526 [13] ; NZ_CP016617 [13] ; NZ_CP016618 [13] ; NZ_CP016619 [12] ; NZ_CP016763 [13] ; NZ_CP016764 [12] ; NZ_CP016810 [13] ; NZ_CP016815 [13] ; NZ_CP016838 [13] ; NZ_CP016905 [13] ; NZ_CP016915 [13] ; NZ_CP016921 [13] ; NZ_CP016922 [13] ; NZ_CP017059 [13] ; NZ_CP017084 [13] ; NZ_CP017086 [13] ; NZ_CP017145 [13] ; NZ_CP017287 [13] ; NZ_CP017452 [13] ; NZ_CP017591 [13] ; NZ_CP017647 [13] ; NZ_CP017649 [13] ; NZ_CP017657 [13] ; NZ_CP017930 [13] ; NZ_CP017932 [13] ; NZ_CP017936 [13] ; NZ_CP017941 [12] ; NZ_CP017989 [13] ; NZ_CP018229 [13] ; NZ_CP018231 [13] ; NZ_CP018234 [13] ; NZ_CP018235 [12] ; NZ_CP018316 [13] ; NZ_CP018338 [13] ; NZ_CP018350 [13] ; NZ_CP018351 [13] ; NZ_CP018354 [13] ; NZ_CP018355 [13] ; NZ_CP018361 [13] ; NZ_CP018365 [13] ; NZ_CP018366 [13] ; NZ_CP018441 [13] ; NZ_CP018455 [13] ; NZ_CP018460 [13] ; NZ_CP018669 [13] ; NZ_CP018675 [13] ; NZ_CP018691 [13] ; NZ_CP018693 [13] ; NZ_CP018699 [13] ; NZ_CP018705 [13] ; NZ_CP018711 [13] ; NZ_CP018718 [13] ; NZ_CP018724 [13] ; NZ_CP018818 [13] ; NZ_CP018884 [13] ; NZ_CP018886 [13] ; NZ_CP018887 [13] ; NZ_CP018955 [13] ; NZ_CP018961 [13] ; NZ_CP018963 [13] ; NZ_CP018969 [13] ; NZ_CP019017 [13] ; NZ_CP019037 [13] ; NZ_CP019049 [13] ; NZ_CP019214 [13] ; NZ_CP019438 [13] ; NZ_CP019443 [13] ; NZ_CP019900 [13] ; NZ_CP020036 [13] ; NZ_CP020050 [13] ; NZ_CP020060 [13] ; NZ_CP020062 [13] ; NZ_CP020065 [13] ; NZ_CP020068 [13] ; NZ_CP020069 [13] ; NZ_CP020072 [13] ; NZ_CP020073 [13] ; NZ_CP020078 [13] ; NZ_CP020109 [13] ; NZ_CP020110 [13] ; NZ_CP020332 [13] ; NZ_CP020444 [13] ; NZ_CP020532 [13] ; NZ_CP020573 [12] ; NZ_CP020580 [13] ; NZ_CP020582 [13] ; NZ_CP020593 [12] ; NZ_CP020594 [13] ; NZ_CP020838 [13] ; NZ_CP020842 [13] ; NZ_CP020848 [13] ; NZ_CP020854 [13] ; NZ_CP020902 [13] ; NZ_CP020903 [13] ; NZ_CP021148 [13] ; NZ_CP021153 [13] ; NZ_CP021166 [13] ; NZ_CP021206 [13] ; NZ_CP021215 [13] ; NZ_CP021328 [13] ; NZ_CP021429 [13] ; NZ_CP021463 [13] ; NZ_CP021538 [13] ; NZ_CP021540 [13] ; NZ_CP021541 [13] ; NZ_CP021544 [13] ; NZ_CP021547 [13] ; NZ_CP021686 [13] ; NZ_CP021687 [13] ; NZ_CP021697 [13] ; NZ_CP021698 [13] ; NZ_CP021699 [13] ; NZ_CP021710 [13] ; NZ_CP021713 [13] ; NZ_CP021734 [12] ; NZ_CP021742 [13] ; NZ_CP021752 [13] ; NZ_CP021755 [13] ; NZ_CP021758 [13] ; NZ_CP021834 [13] ; NZ_CP021856 [13] ; NZ_CP021858 [13] ; NZ_CP021881 [13] ; NZ_CP021943 [13] ; NZ_CP021948 [13] ; NZ_CP021951 [13] ; NZ_CP021958 [13] ; NZ_CP021961 [13] ; NZ_CP022125 [13] ; NZ_CP022171 [13] ; NZ_CP022172 [13] ; NZ_CP022176 [13] ; NZ_CP022177 [13] ; NZ_CP022178 [13] ; NZ_CP022182 [13] ; NZ_CP022183 [13] ; NZ_CP022191 [13] ; NZ_CP022195 [13] ; NZ_CP022197 [13] ; NZ_CP022226 [13] ; NZ_CP022245 [13] ; NZ_CP022285 [13] ; NZ_CP022350 [13] ; NZ_CP022420 [13] ; NZ_CP022442 [13] ; NZ_CP022443 [13] ; NZ_CP022451 [13] ; NZ_CP022482 [13] ; NZ_CP022518 [13] ; NZ_CP022574 [13] ; NZ_CP022612 [13] ; NZ_CP022613 [13] ; NZ_CP022692 [13] ; NZ_CP022696 [13] ; NZ_CP022735 [13] ; NZ_CP022766 [13] ; NZ_CP022769 [13] ; NZ_CP022773 [13] ; NZ_CP022779 [13] ; NZ_CP022781 [13] ; NZ_CP022785 [13] ; NZ_CP022791 [13] ; NZ_CP022793 [13] ; NZ_CP022824 [13] ; NZ_CP022826 [13] ; NZ_CP022917 [12] ; NZ_CP022920 [13] ; NZ_CP022923 [13] ; NZ_CP022926 [13] ; NZ_CP023210 [13] ; NZ_CP023312 [13] ; NZ_CP023417 [13] ; NZ_CP023418 [13] ; NZ_CP023479 [13] ; NZ_CP023488 [13] ; NZ_CP023489 [13] ; NZ_CP023549 [12] ; NZ_CP023723 [13] ; NZ_CP023724 [13] ; NZ_CP023827 [13] ; NZ_CP023841 [13] ; NZ_CP023914 [13] ; NZ_CP023916 [13] ; NZ_CP023917 [13] ; NZ_CP023942 [13] ; NZ_CP023943 [13] ; NZ_CP023947 [13] ; NZ_CP023948 [13] ; NZ_CP023978 [13] ; NZ_CP023985 [13] ; NZ_CP024144 [13] ; NZ_CP024153 [13] ; NZ_CP024193 [13] ; NZ_CP024236 [13] ; NZ_CP024246 [13] ; NZ_CP024423 [13] ; NZ_CP024431 [13] ; NZ_CP024483 [13] ; NZ_CP024500 [13] ; NZ_CP024507 [13] ; NZ_CP024508 [13] ; NZ_CP024509 [13] ; NZ_CP024516 [13] ; NZ_CP024523 [13] ; NZ_CP024530 [13] ; NZ_CP024537 [13] ; NZ_CP024543 [13] ; NZ_CP024544 [13] ; NZ_CP024546 [13] ; NZ_CP024547 [13] ; NZ_CP024551 [13] ; NZ_CP024558 [13] ; NZ_CP024565 [13] ; NZ_CP024572 [13] ; NZ_CP024708 [13] ; NZ_CP024813 [13] ; NZ_CP024835 [13] ; NZ_CP024839 [13] ; NZ_CP024852 [13] ; NZ_CP024857 [13] ; NZ_CP024875 [13] ; NZ_CP024910 [13] ; NZ_CP025006 [13] ; NZ_CP025009 [13] ; NZ_CP025081 [13] ; NZ_CP025142 [13] ; NZ_CP025145 [13] ; NZ_CP025148 [13] ; NZ_CP025212 [13] ; NZ_CP025213 [13] ; NZ_CP025214 [13] ; NZ_CP025267 [12] ; NZ_CP025457 [13] ; NZ_CP025458 [13] ; NZ_CP025463 [13] ; NZ_CP025470 [13] ; NZ_CP025505 [11] ; NZ_CP025507 [12] ; NZ_CP025577 [13] ; NZ_CP025619 [13] ; NZ_CP025683 [13] ; NZ_CP025805 [12] ; NZ_CP025846 [13] ; NZ_CP025944 [13] ; NZ_CP025952 [13] ; NZ_CP026022 [13] ; NZ_CP026049 [13] ; NZ_CP026087 [13] ; NZ_CP026129 [13] ; NZ_CP026131 [13] ; NZ_CP026133 [13] ; NZ_CP026137 [13] ; NZ_CP026139 [13] ; NZ_CP026141 [13] ; NZ_CP026147 [13] ; NZ_CP026151 [13] ; NZ_CP026154 [13] ; NZ_CP026166 [13] ; NZ_CP026171 [13] ; NZ_CP026172 [13] ; NZ_CP026174 [13] ; NZ_CP026175 [13] ; NZ_CP026179 [13] ; NZ_CP026180 [13] ; NZ_CP026182 [13] ; NZ_CP026184 [13] ; NZ_CP026185 [13] ; NZ_CP026186 [13] ; NZ_CP026196 [13] ; NZ_CP026203 [13] ; NZ_CP026208 [12] ; NZ_CP026212 [13] ; NZ_CP026234 [13] ; NZ_CP026237 [13] ; NZ_CP026242 [13] ; NZ_CP026272 [13] ; NZ_CP026274 [13] ; NZ_CP026276 [13] ; NZ_CP026282 [13] ; NZ_CP026391 [13] ; NZ_CP026397 [13] ; NZ_CP026398 [13] ; NZ_CP026404 [13] ; NZ_CP026416 [13] ; NZ_CP026423 [13] ; NZ_CP026426 [13] ; NZ_CP026547 [13] ; NZ_CP026578 [13] ; NZ_CP026579 [13] ; NZ_CP026584 [13] ; NZ_CP026587 [13] ; NZ_CP026589 [13] ; NZ_CP026642 [13] ; NZ_CP026661 [13] ; NZ_CP026716 [13] ; NZ_CP026720 [13] ; NZ_CP026752 [13] ; NZ_CP026852 [13] ; NZ_CP027037 [13] ; NZ_CP027044 [13] ; NZ_CP027047 [13] ; NZ_CP027049 [13] ; NZ_CP027054 [13] ; NZ_CP027063 [13]	1	Bacteriophage HK022 [13]	NC_002166 [13]
57	EG364_RS20495	shell	13	C2U32_RS19220; EG364_RS20495; SG90_RS19290; RU84_RS18685; AOT18_RS19335; ABTJ_RS19740; B7L36_RS00305; AYP_RS19740; AOT16_RS19200; TE32_RS19755; BS065_RS19620; AOT17_RS19170; E5D09_RS18605	PFAM_PF13737	Transposase DDE domain	0.006	720	723	Shewanella oneidensis MR-1 plasmid megaplasmid [13]; Ruegeria pomeroyi DSS-3 megaplasmid [13]; Klebsiella pneumoniae subsp. pneumoniae NTUH-K2044 plasmid pK2044 DNA [13]; Polaromonas naphthalenivorans CJ2 plasmid pPNAP01 [13]; Klebsiella pneumoniae subsp. pneumoniae MGH 78578 plasmid pKPN3 [13]; Shewanella baltica OS185 plasmid pS18501 [13]; Escherichia coli APEC O1 plasmid pAPEC-O1-R [13]; Acaryochloris marina MBIC11017 plasmid pREB5 [12]; Shewanella baltica OS195 plasmid pS19502 [13]; Acinetobacter baumannii str. AYE plasmid p3ABAYE [13]; Klebsiella variicola strain 342 plasmid pKP91 [13]; Klebsiella variicola strain 342 plasmid pKP187 [13]; Shewanella baltica OS223 plasmid pS22301 [13]; Escherichia fergusonii ATCC 35469 plasmid pEFER [13]; Agrobacterium radiobacter K84 plasmid pAtK84c [12]; Citrobacter rodentium ICC168 plasmid pCROD2 [13]; Enterobacter cloacae subsp. cloacae ATCC 13047 plasmid pECL_A [13]; Cupriavidus necator N-1 plasmid pBB1 [13]; Azospirillum lipoferum 4B plasmid AZO_p5 complete genome. [13]; Klebsiella pneumoniae subsp. pneumoniae HS11286 plasmid pKPHS3 [13]; Klebsiella pneumoniae KCTC 2242 plasmid pKCTC2242 [13]; Escherichia coli O83:H1 str. NRG 857C plasmid pO83_CORR [13]; Klebsiella michiganensis E718 plasmid pKOX_R1 [12]; Octadecabacter arcticus 238 plasmid pOA238_160 [13]; Klebsiella michiganensis strain E718 plasmid pKOX_NDM1 [13]; Salmonella enterica subsp. enterica Serovar Cubana str. CFSAN002050 plasmid [13]; Acetobacter pasteurianus 386B plasmid Apa386Bp1 [13]; Paracoccus aminophilus JCM 7686 plasmid pAMI5 [13]; Paracoccus aminophilus JCM 7686 plasmid pAMI4 [13]; Paracoccus aminophilus JCM 7686 plasmid pAMI8 [13]; Klebsiella pneumoniae JM45 plasmid p1 [13]; Vibrio anguillarum M3 plasmid unnamed [13]; Rhizobium sp. IRBG74 plasmid IRBL74_p [2]; Leisingera methylohalidivorans DSM 14336 strain MB2 [12]; Phaeobacter gallaeciensis DSM 26640 plasmid pGal_B134 [13]; Acetobacter pasteurianus NBRC 101655 plasmid plasmid1 DNA [13]; Klebsiella oxytoca plasmid pKO_JKo3_1 DNA [13]; Klebsiella oxytoca plasmid pKO_JKo3_3 DNA [12]; Pseudanabaena sp. ABRG5-3 plasmid ABRG53b DNA [13]; Pseudanabaena sp. ABRG5-3 plasmid ABRG53c DNA [12]; Escherichia coli plasmid pMRY15-117_1 DNA [13]; Escherichia coli plasmid pMRY15-131_1 DNA [13]; Leptolyngbya boryana NIES-2135 plasmid plasmid2 DNA [12]; Klebsiella pneumoniae GSU10-3 plasmid pGSU10-3-1 DNA [13]; Klebsiella pneumoniae GSU10-3 plasmid pGSU10-3-2 DNA [13]; Klebsiella pneumoniae KP33 plasmid pKP3301 DNA [13]; Klebsiella pneumoniae KP33 plasmid pKP3302 DNA [13]; Klebsiella pneumoniae KP64 plasmid pKP6401 DNA [13]; Klebsiella pneumoniae KP67 plasmid pKP6701 DNA [13]; Acinetobacter ursingii M3 plasmid pAURM-1 DNA [13]; Klebsiella pneumoniae subsp. pneumoniae Kp13 plasmid pKP13f [13]; Komagataeibacter xylinus E25 plasmid pGX3 [13]; Komagataeibacter xylinus E25 plasmid pGX4 [13]; Celeribacter indicus strain P73 plasmid pP73B [13]; Escherichia coli PCN061 plasmid PCN061p6 [13]; Klebsiella pneumoniae strain ATCC BAA-2146 plasmid pCuAs [13]; Klebsiella pneumoniae subsp. pneumoniae PittNDM01 plasmid2 [13]; Klebsiella pneumoniae 30660/NJST258_1 plasmid pNJST258N1 [13]; Citrobacter freundii CFNIH1 plasmid pKEC-a3c [13]; Klebsiella pneumoniae subsp. pneumoniae KPNIH27 plasmid pKEC-dc3 [13]; Klebsiella pneumoniae subsp. pneumoniae KPNIH27 plasmid pKPN-262 [13]; Klebsiella pneumoniae subsp. pneumoniae KPNIH27 plasmid pKPN-a41 [13]; Klebsiella oxytoca KONIH1 plasmid pKOX-137 [13]; Klebsiella oxytoca KONIH1 plasmid pKOX-86d [13]; Klebsiella pneumoniae subsp. pneumoniae KPNIH24 plasmid pKPC-484 [13]; Klebsiella pneumoniae subsp. pneumoniae KPNIH24 plasmid pKPN-e44 [13]; Enterobacter cloacae ECNIH2 plasmid pKEC-39c [13]; Enterobacter cloacae ECNIH2 plasmid pKPC-272 [13]; Klebsiella michiganensis strain M1 plasmid pKOXM1A [12]; Klebsiella michiganensis strain M1 plasmid pKOXM1B [13]; Enterobacter cloacae ECNIH3 plasmid pENT-8a4 [13]; Enterobacter cloacae ECR091 plasmid pENT-08e [13]; Klebsiella pneumoniae strain PMK1 plasmid pPMK1-A [13]; Klebsiella pneumoniae strain PMK1 plasmid pPMK1-C [13]; Klebsiella pneumoniae subsp. pneumoniae strain KPNIH32 plasmid pKPN-a68 [13]; Klebsiella pneumoniae subsp. pneumoniae strain KPNIH29 plasmid pKPN-80a [13]; Pantoea sp. PSNIH2 plasmid pPSP-75c [12]; Klebsiella pneumoniae subsp. pneumoniae strain KPNIH31 plasmid pKPN-c22 [13]; Pantoea sp. PSNIH1 plasmid pPSP-a3e [13]; Escherichia coli strain D6 plasmid A [13]; Escherichia coli strain D9 plasmid B [13]; Escherichia coli strain D9 plasmid C [13]; Escherichia coli strain H8 plasmid B [13]; Escherichia coli strain S30 plasmid C [13]; Acinetobacter johnsonii XBB1 plasmid pXBB1-9 [13]; Acinetobacter johnsonii XBB1 plasmid pXBB1-8 [13]; Acinetobacter nosocomialis strain 6411 plasmid p6411-89.111kb [13]; Klebsiella pneumoniae strain 34618 plasmid p34618-207.543kb [13]; Klebsiella pneumoniae strain 34618 plasmid p34618-71.572kb [13]; Klebsiella pneumoniae strain 32192 plasmid sequence. [13]; Phaeobacter gallaeciensis strain P11 plasmid pP11_b [13]; Phaeobacter inhibens strain P92 plasmid pP92_a [13]; Phaeobacter inhibens strain P78 plasmid pP78_b [13]; Phaeobacter gallaeciensis strain P73 plasmid pP73_b [13]; Phaeobacter inhibens strain P74 plasmid pP74_a [13]; Phaeobacter gallaeciensis strain P75 plasmid pP75_b [13]; Phaeobacter piscinae strain P18 plasmid pP18_a [13]; Phaeobacter inhibens strain P88 plasmid pP88_c [13]; Phaeobacter inhibens strain P70 plasmid pP70_a [13]; Phaeobacter gallaeciensis strain P63 plasmid pP63_x_draft [13]; Vibrio parahaemolyticus strain CHN25 plasmid P2 [13]; Citrobacter amalonaticus Y19 plasmid [13]; Vibrio parahaemolyticus strain FORC_014 plasmid pFORC14 [1]; Hoeflea sp. IMCC20628 plasmid [13]; Enterobacter cloacae strain CAV1311 plasmid pKPC_CAV1311 [13]; Klebsiella pneumoniae strain CAV1392 plasmid pCAV1392-131 [13]; Enterobacter cloacae strain CAV1411 plasmid pKPC_CAV1411 [13]; Enterobacter cloacae strain CAV1668 plasmid pCAV1668-85 [13]; Enterobacter asburiae strain CAV1043 plasmid pCAV1043-51 [13]; Enterobacter asburiae strain CAV1043 plasmid pCAV1043-97 [13]; Klebsiella oxytoca strain CAV1099 plasmid pCAV1099-114 [13]; Phytobacter ursingii strain CAV1151 plasmid pCAV1151-83 [13]; Phytobacter ursingii strain CAV1151 plasmid pCAV1151-296 [13]; Citrobacter freundii strain CAV1321 plasmid pCAV1321-71 [13]; Citrobacter freundii strain CAV1321 plasmid pCAV1321-135 [13]; Klebsiella oxytoca strain CAV1335 plasmid pCAV1335-92 [13]; Klebsiella oxytoca strain CAV1335 plasmid pCAV1335-115 [13]; Klebsiella pneumoniae strain CAV1344 plasmid pCAV1344-40 [13]; Klebsiella pneumoniae strain CAV1344 plasmid pKPC_CAV1344 [13]; Klebsiella pneumoniae strain CAV1344 plasmid pCAV1344-250 [13]; Klebsiella oxytoca strain CAV1374 plasmid pCAV1374-84 [13]; Klebsiella oxytoca strain CAV1374 plasmid pCAV1374-228 [13]; Klebsiella oxytoca strain CAV1374 plasmid pKPC_CAV1374 [13]; Serratia marcescens strain CAV1492 plasmid pCAV1492-73 [13]; Serratia marcescens strain CAV1492 plasmid pCAV1492-199 [13]; Klebsiella pneumoniae strain CAV1596 plasmid pCAV1596-41 [13]; Enterobacter cloacae strain CAV1669 plasmid pKPC_CAV1669 [13]; Citrobacter freundii strain CAV1741 plasmid pCAV1741-101 [13]; Citrobacter freundii strain CAV1741 plasmid pKPC_CAV1741 [13]; Enterobacter hormaechei strain CAV1176 plasmid pKPC_CAV1176 [13]; Pandoraea faecigallinarum strain DSM 23572 plasmid pPF72-1 [13]; Klebsiella pneumoniae DMC1097 plasmid pDMC1097-218.836kb [13]; Acinetobacter baumannii ATCC 17978-mff plasmid pAB3 [13]; Enterobacter hormaechei subsp. steigerwaltii strain 34998 plasmid p34998-210.894kb [13]; Enterobacter hormaechei subsp. steigerwaltii strain 34977 plasmid p34977-263.138kb [13]; Klebsiella pneumoniae strain UCLAOXA232KP plasmid pUCLAOXA232-5 [13]; Klebsiella pneumoniae strain UCLAOXA232KP plasmid pUCLAOXA232-6 [13]; Klebsiella pneumoniae strain UCLAOXA232KP plasmid pUCLAOXA232-5.X [13]; Klebsiella pneumoniae strain UCLAOXA232KP plasmid pUCLAOXA232-6.X [12]; Massilia sp. WG5 plasmid unnamed 1 [12]; Klebsiella pneumoniae KP-1 plasmid pKP1-19 [13]; Klebsiella pneumoniae strain KpN01 plasmid pKpN01-CTX [13]; Klebsiella pneumoniae strain KpN01 plasmid pKpN01-SIL [13]; Klebsiella pneumoniae strain KpN06 plasmid pKpN06-CTX [13]; Klebsiella pneumoniae strain KpN06 plasmid pKpN06-SIL [13]; Klebsiella pneumoniae strain CAV1193 plasmid pCAV1193-258 [13]; Klebsiella pneumoniae strain CAV1193 plasmid pCAV1193-166 [13]; Klebsiella pneumoniae strain CAV1193 plasmid pKPC_CAV1193 [13]; Raoultella ornithinolytica strain Yangling I2 plasmid pKPYL2 [13]; Burkholderia latens strain AU17928 plasmid pAU17928 [13]; Klebsiella pneumoniae strain J1 plasmid 2 [13]; Klebsiella pneumoniae subsp. pneumoniae strain RJF293 plasmid pRJF293 [13]; Klebsiella pneumoniae subsp. pneumoniae strain RJF999 plasmid pRJF999 [13]; Vibrio alginolyticus strain ATCC 33868 plasmid unnamed1 [13]; Klebsiella quasipneumoniae strain ATCC 700603 plasmid unnamed1. [13]; Klebsiella quasipneumoniae strain ATCC 700603 plasmid unnamed2 [13]; Klebsiella pneumoniae strain FDAARGOS_156 plasmid unnamed1 [13]; Klebsiella pneumoniae strain FDAARGOS_156 plasmid unnamed2. [13]; Acinetobacter baumannii strain YU-R612 plasmid unnamed1 [12]; Klebsiella pneumoniae strain KP38731 plasmid unnamed3 [13]; Burkholderia sp. PAMC 26561 plasmid unnamed1 [13]; Burkholderia sp. PAMC 26561 plasmid unnamed2 [13]; Burkholderia sp. PAMC 26561 plasmid unnamed3 [13]; Salmonella enterica subsp. enterica serovar Anatum str. USDA-ARS-USMARC-1727 plasmid pSAN1-1727 [13]; Acinetobacter sp. DUT-2 plasmid unnamed1 [13]; Acinetobacter sp. DUT-2 plasmid unnamed2 [13]; Salmonella enterica subsp. enterica serovar Anatum str. USDA-ARS-USMARC-1765 plasmid pSAN1-06-0624 [13]; Kozakia baliensis strain NBRC 16680 plasmid pKB16680_2 [13]; Klebsiella quasipneumoniae strain ATCC 700603 plasmid pKQPS1 [13]; Klebsiella quasipneumoniae strain ATCC 700603 plasmid pKQPS2 [13]; Klebsiella pneumoniae strain AATZP plasmid pKPN-041 [13]; Klebsiella pneumoniae strain KPNIH39 plasmid pKPN-332 [13]; Klebsiella pneumoniae strain Kpn223 plasmid pKPN-065 [13]; Pelagibaca abyssi strain JLT2014 plasmid pPABY3 [13]; Klebsiella pneumoniae strain Kpn555 plasmid pKPN-d90 [13]; Acetobacter pasteurianus subsp. ascendens strain LMG 1590 plasmid unnamed3 [13]; Klebsiella pneumoniae strain CN1 plasmid pCN1_1 [13]; Klebsiella pneumoniae strain NY9 plasmid pNY9_1 [13]; Klebsiella pneumoniae strain NY9 plasmid pNY9_3 [13]; Klebsiella pneumoniae strain CR14 plasmid pCR14_1 [13]; Klebsiella pneumoniae strain CR14 plasmid pCR14_4 [13]; Klebsiella pneumoniae strain SKGH01 plasmid unnamed 1 [13]; Klebsiella pneumoniae strain SKGH01 plasmid unnamed 2 [13]; Roseomonas gilardii strain U14-5 plasmid 1 [1]; Acinetobacter schindleri strain ACE plasmid p1AsACE [13]; Acinetobacter schindleri strain ACE plasmid p6AsACE [13]; Salmonella enterica strain C629 plasmid unnamed1 [13]; Klebsiella pneumoniae isolate blood sample 2 plasmid 1 [13]; Klebsiella pneumoniae strain BR plasmid pWSZBR [13]; Salmonella enterica subsp. enterica serovar Typhimurium strain 13-931 plasmid pESBL931 [13]; Salmonella enterica subsp. enterica serovar Infantis strain FSIS1502169 plasmid pFSIS1502169 [13]; Salmonella enterica subsp. enterica serovar Infantis strain FSIS1502916 plasmid pFSIS1502916 [13]; Salmonella enterica subsp. enterica serovar Infantis strain N55391 plasmid pN55391 [13]; Salmonella enterica subsp. enterica serovar Infantis strain CVM44454 plasmid pCVM44454 [13]; Salmonella enterica subsp. enterica serovar Heidelberg strain 09-036813-1A plasmid p09-036813-1A_261 [13]; Microvirga sp. V5/3M plasmid unnamed1 [13]; Microvirga sp. V5/3M plasmid unnamed3 [13]; Microvirga sp. V5/3M plasmid unnamed2 [12]; Citrobacter freundii strain B38 plasmid pOZ172 [13]; Citrobacter freundii strain B38 plasmid pOZ181 [12]; Klebsiella pneumoniae strain DHQP1002001 plasmid p_IncFIB_DHQP1002001 [13]; Klebsiella pneumoniae strain ED23 plasmid unamed [13]; Salmonella enterica subsp. enterica serovar Senftenberg strain 775W plasmid pSSE-ATCC-43845 [13]; Ralstonia solanacearum strain KACC10709 plasmid unnamed1 [13]; Ralstonia solanacearum strain CQPS-1 plasmid [13]; Klebsiella pneumoniae isolate 11 plasmid unnamed2 [13]; Klebsiella pneumoniae isolate 11 plasmid unnamed1 [13]; Citrobacter freundii strain SL151 plasmid unnamed2 [13]; Proteus mirabilis strain T21 plasmid pT212 [13]; Proteus mirabilis strain T18 plasmid pT18 [13]; Aeromonas salmonicida subsp. masoucida strain RFAS1 plasmid unnamed2 [13]; Klebsiella variicola strain GJ3 plasmid pKPGJ-3c [13]; Klebsiella sp. LTGPAF-6F plasmid unnamed2 [13]; Pantoea stewartii subsp. stewartii DC283 plasmid pDSJ10 [13]; Acinetobacter baumannii strain KAB03 plasmid [13]; Acinetobacter baumannii strain KAB04 plasmid [13]; Acinetobacter baumannii strain KAB08 plasmid [13]; Klebsiella oxytoca strain CAV1015 plasmid pCAV1015-114 [13]; Klebsiella oxytoca strain CAV1015 plasmid pCAV1015-76 [13]; Klebsiella pneumoniae strain CAV1016 plasmid pCAV1016-76 [13]; Phyllobacterium sp. Tri-48 plasmid unnamed1 [12]; Klebsiella pneumoniae strain 825795-1 plasmid unnamed4 [13]; Rhizobium leguminosarum strain Vaf-108 plasmid unnamed1 [13]; Rhizobium leguminosarum strain Vaf-108 plasmid unnamed3 sequence. [13]; Rhizobium leguminosarum strain Vaf-108 plasmid unnamed6 [13]; Rhizobium leguminosarum strain Vaf-108 plasmid unnamed7 [12]; Klebsiella pneumoniae strain Kp_Goe_822579 plasmid pKp_Goe_579-4 [13]; Klebsiella pneumoniae isolate Kp_Goe_154414 plasmid pKp_Goe_414-2 [13]; Klebsiella pneumoniae strain CAV1417 plasmid pCAV1417-67 [13]; Klebsiella pneumoniae strain CAV1417 plasmid pCAV1417-185 [13]; Klebsiella pneumoniae strain CAV1453 plasmid pCAV1453-46 [13]; Klebsiella pneumoniae strain CAV1453 plasmid pCAV1453-208 [13]; Klebsiella oxytoca strain CAV1752 plasmid pCAV1752-278 [13]; Klebsiella pneumoniae strain Kp_Goe_62629 plasmid pKp_Goe_629-1 [13]; Klebsiella pneumoniae strain Kp_Goe_62629 plasmid pKp_Goe_629-2 [13]; Klebsiella pneumoniae strain Kp_Goe_822917 plasmid pKp_Goe_917-1 [13]; Klebsiella pneumoniae strain SWU01 plasmid unnamed [13]; Klebsiella pneumoniae strain Kp_Goe_39795 plasmid pKp_Goe_795-1 [13]; Klebsiella pneumoniae strain CAV1042 plasmid pKPC_CAV1042-89 [13]; Klebsiella pneumoniae strain CAV1217 plasmid pKPC_CAV1217 [13]; Klebsiella pneumoniae strain Kp_Goe_149473 plasmid pKp_Goe_473-4 [13]; Klebsiella pneumoniae strain Kp_Goe_821588 plasmid pKp_Goe_588-1 [13]; Klebsiella pneumoniae strain Kp_Goe_149832 plasmid pKp_Goe_832-4 [13]; Klebsiella pneumoniae strain Kp_Goe_827024 plasmid pKp_Goe_024-4 [13]; Klebsiella pneumoniae strain Kp_Goe_827026 plasmid pKp_Goe_026-4 [13]; Klebsiella pneumoniae strain Kp_Goe_152021 plasmid pKp_Goe_021-4 [13]; Klebsiella pneumoniae strain KP_Goe_828304 plasmid pKp_Goe_304-4 [13]; Klebsiella pneumoniae strain AR_0049 plasmid unitig_2 [13]; Klebsiella pneumoniae subsp. pneumoniae strain BR7 plasmid unnamed1 [13]; Klebsiella pneumoniae subsp. pneumoniae strain BR21 plasmid pIncF [13]; Klebsiella pneumoniae subsp. pneumoniae strain BR21 plasmid pIncN [13]; Escherichia coli strain Ecol_316 plasmid pEC316_2 [13]; Escherichia coli strain Ecol_422 plasmid pEC422_1 [13]; Escherichia coli strain Ecol_517 plasmid pEC517_KPC [13]; Escherichia coli strain Ecol_542 plasmid pEC542_1 [13]; Escherichia coli strain Ecol_244 plasmid pEC244_KPC [13]; Massilia putida strain 6NM-7T plasmid unnamed2 [13]; Klebsiella pneumoniae subsp. pneumoniae strain RJA166 plasmid pRJA166b [13]; Escherichia coli strain WCHEC050613 plasmid pMCR_WCHEC050613 [13]; Thioclava nitratireducens strain 25B10_4 plasmid unnamed1 [13]; Salmonella enterica subsp. enterica serovar Typhimurium strain 81741 plasmid unnamed1 [13]; Raoultella planticola strain GODA plasmid unnamed1 [13]; Vibrio parahaemolyticus strain 20130629002S01 plasmid pVPGX1 [13]; Escherichia coli strain AR_0118 plasmid unitig_2 [13]; Escherichia coli strain AR_0061 plasmid unitig_2 [13]; Klebsiella pneumoniae strain AR_0117 plasmid unitig_1 [13]; Klebsiella pneumoniae strain AR_0117 plasmid unitig_4 [13]; Klebsiella pneumoniae strain AR_0068 plasmid unitig_1 [13]; Klebsiella pneumoniae strain AR_0068 plasmid unitig_2 [13]; Klebsiella pneumoniae strain AR_0115 plasmid tig00000002 [13]; Klebsiella pneumoniae strain AR_0115 plasmid tig00000003 [13]; Vibrio campbellii strain 20130629003S01 plasmid pVCGX1 [13]; Klebsiella pneumoniae strain AR_0098 plasmid tig00000001 [13]; Klebsiella pneumoniae strain AR_0098 plasmid tig00000002 [13]; Martelella mediterranea DSM 17316 strain MACL11 plasmid pMM259 [13]; Paracoccus yeei strain FDAARGOS_252 plasmid unnamed4 [13]; Vibrio anguillarum strain 425 plasmid pEIB1 [13]; Acinetobacter baumannii strain 15A5 plasmid p15A5_1 [12]; Acinetobacter baumannii strain SSMA17 plasmid pSSMA17_1 [13]; Acinetobacter baumannii strain JBA13 plasmid pJBA13_1 [13]; Acinetobacter baumannii strain USA2 plasmid pUSA2_1 [12]; Acinetobacter baumannii strain USA15 plasmid pUSA15_1 [13]; Klebsiella pneumoniae strain BK13043 plasmid pBK13043-1 [13]; Klebsiella pneumoniae strain KPN1482 plasmid pKPN1482-1 [13]; Klebsiella variicola strain KPN1481 plasmid pKPN1481-1 [13]; Klebsiella pneumoniae strain KPN528 plasmid pKPN528-1 [13]; Klebsiella pneumoniae strain K66-45 plasmid pK66-45-1 [13]; Klebsiella pneumoniae strain K66-45 plasmid pK66-45-2 [13]; Vibrio campbellii strain LA16-V1 plasmid pLA16-2 [13]; Photobacterium damselae subsp. damselae strain KC-Na-1 plasmid pPDD-Na-1-1 [13]; Klebsiella pneumoniae strain 203 plasmid p203 [13]; Escherichia coli strain Z1002 plasmid p1002-NDM1 [13]; Sinorhizobium meliloti RU11/001 plasmid pSmeRU11c [13]; Raoultella ornithinolytica strain Ro24724 plasmid pRo24724 [13]; Acinetobacter pittii strain HUMV-6483 plasmid p11 [13]; Salmonella enterica subsp. enterica serovar Typhimurium strain UGA14 plasmid pUGA14_1 [13]; Escherichia coli strain AR_0119 plasmid unitig_4 [13]; Klebsiella pneumoniae strain AR_0047 plasmid tig00000001 [13]; Klebsiella pneumoniae strain AR_0047 plasmid tig00000002 [13]; Klebsiella pneumoniae strain AR_0112 plasmid tig00000000 [13]; Klebsiella pneumoniae strain AR_0112 plasmid tig00000003 [13]; Klebsiella pneumoniae strain AR_0146 plasmid tig00001160 [13]; Klebsiella pneumoniae strain AR_0146 plasmid tig00001186 [13]; Klebsiella pneumoniae strain AR_0158 plasmid tig00000161 [13]; Klebsiella pneumoniae strain AR_0158 plasmid tig00000183 [13]; Klebsiella pneumoniae strain AR_0158 plasmid tig00000727 [13]; Klebsiella pneumoniae strain AR_0143 plasmid tig00000853 [13]; Klebsiella pneumoniae strain AR_0129 plasmid tig00000000 [13]; Escherichia coli strain AR_0114 plasmid unitig_2 [12]; Klebsiella pneumoniae strain AR_0126 plasmid tig00000002jNODE_23 [13]; Klebsiella pneumoniae strain AR_0113 plasmid unitig_1 [13]; Klebsiella pneumoniae strain AR_0113 plasmid unitig_4 [13]; Klebsiella pneumoniae strain AR_0138 plasmid tig00000001 [13]; Klebsiella pneumoniae strain AR_0120 plasmid tig00000500_pilon [13]; Klebsiella pneumoniae strain AR_0125 plasmid tig00000001_pilon [13]; Klebsiella pneumoniae strain AR_0125 plasmid tig00000005_pilon [13]; Escherichia coli strain AR_0137 plasmid tig00001145_pilon [13]; Klebsiella pneumoniae strain AR_0145 plasmid tig00000219 [13]; Klebsiella pneumoniae strain AR_0152 plasmid tig00000214 [13]; Klebsiella pneumoniae strain AR_0148 plasmid tig00000168_pilon [13]; Klebsiella pneumoniae strain AR_0139 plasmid tig00000002_u sequence. [13]; Klebsiella pneumoniae strain AR_0139 plasmid tig00000006 [13]; Klebsiella pneumoniae strain MLST-15 plasmid p1605752FIB [13]; Aeromonas salmonicida strain S121 plasmid pS121-2 [13]; Aeromonas salmonicida strain S121 plasmid pS121-3 [13]; Aeromonas salmonicida strain S44 plasmid pS44-1 [13]; Aeromonas salmonicida strain S44 plasmid pS44-2 [13]; Aeromonas salmonicida strain S44 plasmid pS44-3 [13]; Aeromonas salmonicida strain S68 plasmid pS68-1 [13]; Aeromonas salmonicida strain S68 plasmid pS68-2 [13]; Yangia pacifica strain YSBP01 plasmid unnamed1 [13]; Yangia pacifica strain YSBP01 plasmid unnamed5 [13]; Celeribacter ethanolicus strain TSPH2 plasmid unnamed [13]; Escherichia coli strain WCHEC96200 plasmid pNDM4_WCHEC96200 [13]; Vibrio parahaemolyticus strain PB1937 plasmid p1937-1 [13]; Acinetobacter baumannii strain 7804 plasmid pAba7804b [13]; Klebsiella michiganensis strain K516 plasmid pK516_NDM1 [13]; Sulfitobacter pseudonitzschiae strain SMR1 plasmid pSMR1-5 [13]; Klebsiella sp. LY plasmid unnamed1 [13]; Klebsiella sp. LY plasmid unnamed2 [13]; Salmonella enterica subsp. enterica serovar Indiana strain D90 plasmid pD90-1 [13]; Ralstonia solanacearum strain HA4-1 plasmid HA4-1MP [13]; Pantoea vagans strain FBS135 plasmid unnamed2 [13]; Klebsiella pneumoniae strain BIC-1 plasmid pBIC-1a [13]; Klebsiella pneumoniae strain CDC 0106 plasmid unitig_1 [13]; Klebsiella pneumoniae strain CDC 0106 plasmid unitig_2 [13]; Klebsiella pneumoniae subsp. pneumoniae strain AUSMDU00008079 plasmid pAUSMDU8079-1 [13]; Citrobacter farmeri strain AUSMDU00008141 plasmid pAUSMDU8141-1 [13]; Escherichia coli strain SA186 plasmid pSA186_MCR1 [13]; Ralstonia solanacearum strain T78 plasmid unnamed [13]; Ralstonia solanacearum strain T60 plasmid unnamed [13]; Ralstonia solanacearum strain T42 plasmid unnamed [13]; Ralstonia solanacearum strain SL3882 plasmid unnamed [13]; Ralstonia solanacearum strain SL3822 plasmid unnamed [13]; Ralstonia solanacearum strain SL3730 plasmid unnamed [13]; Ralstonia solanacearum strain SL3103 plasmid unnamed [13]; Ralstonia solanacearum strain SL2729 plasmid unnamed [13]; Klebsiella quasivariicola strain KPN1705 plasmid pKPN1705-1 [13]; Klebsiella quasivariicola strain KPN1705 plasmid pKPN1705-3 [13]; Klebsiella pneumoniae strain ST307PT04 plasmid pJYC04A [12]; Klebsiella pneumoniae strain ST307PT03 plasmid pJYC03A [13]; Klebsiella pneumoniae strain ST307PT02 plasmid pJYC02A [13]; Klebsiella pneumoniae strain ST307PT01 plasmid pJYC01A [13]; Vibrio anguillarum strain ATCC-68554 plasmid p65 [13]; Vibrio anguillarum strain VIB12 plasmid p292 [13]; Klebsiella pneumoniae strain 1050 plasmid pKp1050-1 [13]; Klebsiella pneumoniae strain 1050 plasmid pKp1050-2 [13]; Klebsiella quasipneumoniae strain KPC142 plasmid pKQPS142a [13]; Klebsiella pneumoniae subsp. pneumoniae strain ST101:960186733 plasmid p19-10_01 [13]; Klebsiella pneumoniae subsp. pneumoniae strain ST101:960186733 plasmid p19-10_02 [13]; Rhodobacter sp. CZR27 plasmid unnamed1 [12]; Klebsiella pneumoniae strain TVGHCRE225 plasmid unnamed1 [13]; Klebsiella pneumoniae strain TVGHCRE225 plasmid unnamed2 [13]; Escherichia coli strain 4/4 plasmid p4_4.1 [13]; Klebsiella pneumoniae strain 4/1-2 plasmid p4_1_2.2 [13]; Klebsiella pneumoniae strain FDAARGOS_439 plasmid unnamed3 [13]; Klebsiella pneumoniae strain FDAARGOS_439 plasmid unnamed2 [13]; Klebsiella pneumoniae strain FDAARGOS_439 plasmid unnamed1 [13]; Klebsiella pneumoniae strain FDAARGOS_444 plasmid unnamed2. [13]; Klebsiella pneumoniae strain FDAARGOS_444 plasmid unnamed1 [13]; Klebsiella pneumoniae strain FDAARGOS_446 plasmid unnamed2 [13]; Klebsiella pneumoniae strain FDAARGOS_446 plasmid unnamed1 [13]; Klebsiella variicola strain X39 plasmid pX39-1 [13]; Klebsiella variicola strain X39 plasmid pX39-8 [13]; Escherichia coli strain 14EC029 plasmid p14EC029c [13]; Escherichia coli strain 14EC033 plasmid p14EC033f [13]; Klebsiella pneumoniae isolate KSB1_5D plasmid unnamed2 [13]; Escherichia coli O6:H16 strain 2014EL-1346-6 plasmid unnamed4 [13]; Escherichia coli O27:H7 strain B4103-1 plasmid unnamed1. [13]; Paracoccus yeei strain TT13 plasmid pTT13-1 [13]; Klebsiella pneumoniae strain DA48896 plasmid p48896_2 [13]; Klebsiella pneumoniae strain INF322 plasmid unnamed1 [13]; Klebsiella pneumoniae strain KSB1_4E plasmid unnamed1 [13]; Klebsiella pneumoniae strain KSB2_1B plasmid unnamed1 [13]; Klebsiella pneumoniae strain KSB2_1B plasmid unnamed2 [13]; Klebsiella pneumoniae strain KSB2_1B plasmid unnamed3 [13]; Klebsiella pneumoniae strain KSB1_10J plasmid unnamed1 [13]; Klebsiella pneumoniae strain INF158 plasmid unnamed2 [13]; Klebsiella pneumoniae strain INF157 plasmid unnamed2 [13]; Klebsiella pneumoniae strain KSB1_9D plasmid unnamed2 [13]; Klebsiella pneumoniae strain INF042 plasmid unnamed1 [13]; Klebsiella pneumoniae strain INF042 plasmid unnamed2 [13]; Klebsiella pneumoniae strain INF059 plasmid unnamed1 [13]; Klebsiella pneumoniae strain INF059 plasmid unnamed2 [13]; Klebsiella pneumoniae strain INF163 plasmid unnamed2 [13]; Klebsiella pneumoniae strain INF164 plasmid unnamed2 [13]; Klebsiella pneumoniae strain INF278 plasmid unnamed2 [13]; Klebsiella pneumoniae strain INF274 plasmid unnamed2 [13]; Klebsiella pneumoniae strain cr-hvkp3 plasmid pPUTH1 [13]; Enterobacter sp. CRENT-193 plasmid pCRENT-193_1 [13]; Klebsiella pneumoniae strain CRKP-2297 plasmid pCRKP-2297_1 [13]; Klebsiella pneumoniae strain CRKP-1215 plasmid pCRKP-1215_1 [13]; Escherichia coli strain AR_0006 plasmid tig00000164 [13]; Escherichia coli strain AR_0011 plasmid tig00001069_pilon [13]; Klebsiella pneumoniae strain NH25 plasmid pNH25.1 [13]; Enterobacter hormaechei subsp. xiangfangensis strain OSUKPC4_L plasmid pOSUKPC4 [13]; Klebsiella pneumoniae strain AUSMDU00003562 plasmid pAUSMDU3562-1 [13]; Klebsiella pneumoniae strain AUSMDU00008119 plasmid pAUSMDU8119-1 [13]; Klebsiella pneumoniae strain SGH10 plasmid pSGH10 [13]; Klebsiella pneumoniae strain KP1768 plasmid KP1768_p2 [13]; Klebsiella pneumoniae strain NR5632 plasmid NR5632_p2 [13]; Klebsiella pneumoniae strain KP1766 plasmid KP1766_p2 [13]; Klebsiella pneumoniae strain HZW25 plasmid unnamed1 [13]; Klebsiella pneumoniae strain HZW25 plasmid unnamed2 [13]; Klebsiella pneumoniae strain HZW25 plasmid unnamed3 [13]; Acinetobacter baumannii isolate SMC_Paed_Ab_BL01 plasmid pSMC_AB_BL01_1 [12]; Klebsiella pneumoniae strain KP69 plasmid p69-1 [13]; Klebsiella pneumoniae strain KP69 plasmid p69-2 [13]; Klebsiella pneumoniae strain F44 plasmid p44-2 [13]; Klebsiella pneumoniae strain JS187 plasmid p187-4 [13]; Rhizobium leguminosarum bv. viciae strain UPM791 plasmid pRlvC [11]; Rhizobium leguminosarum bv. viciae strain UPM791 plasmid pRlvA [12]; Klebsiella pneumoniae strain 08EU827 plasmid p08EU827_1 [13]; Acinetobacter schindleri strain SGAir0122 plasmid pSGAir0122 [13]; Klebsiella pneumoniae strain L5-2 plasmid pL5201 [13]; Sulfitobacter sp. SK012 plasmid unnamed1 [12]; Escherichia coli strain 720632 plasmid p720632_86 [13]; Escherichia coli strain SCEC020023 plasmid pOXA10_020023 [13]; Klebsiella pneumoniae subsp. pneumoniae strain GD4 plasmid pKPGD4 [13]; Klebsiella pneumoniae strain 11492 plasmid p11492-CTXM [13]; Raoultella planticola strain FDAARGOS_64 plasmid unnamed2 [13]; Acinetobacter pittii strain WCHAP005069 plasmid p1_005069 [13]; Acinetobacter baumannii strain ABNIH28 plasmid pABA-2f10 [13]; Klebsiella pneumoniae strain F1 plasmid pF1_1 [13]; Klebsiella pneumoniae strain F5 plasmid pF5_1 [13]; Klebsiella pneumoniae strain F77 plasmid pF77_1 [13]; Klebsiella pneumoniae strain F77 plasmid pF77_3 [13]; Klebsiella pneumoniae strain F127 plasmid pF127_1 [13]; Klebsiella pneumoniae strain F132 plasmid pF132_2 [13]; Klebsiella pneumoniae strain F138 plasmid pF138_2 [13]; Klebsiella pneumoniae strain F10(AN) plasmid pF10AN_1 [13]; Klebsiella pneumoniae strain F81 plasmid pF81_2 [13]; Leclercia sp. LSNIH1 plasmid pLEC-1cb1 [13]; Klebsiella pneumoniae strain KPNIH50 plasmid pKPN-bbef [13]; Klebsiella pneumoniae strain KPNIH50 plasmid pKPN-0d7f [13]; Klebsiella pneumoniae strain KPNIH50 plasmid pKPC-0cc9 [13]; Klebsiella pneumoniae strain KPNIH49 plasmid pKPC-224e [13]; Klebsiella pneumoniae strain KPNIH49 plasmid pKPN-9729 [13]; Klebsiella pneumoniae strain KPNIH49 plasmid pKPN-0c4e [13]; Klebsiella pneumoniae strain KPNIH49 plasmid pKPN-af73 [13]; Klebsiella pneumoniae strain KPNIH49 plasmid pKPN-9a0d [13]; Klebsiella pneumoniae strain KPNIH49 plasmid pKPN-3967 [13]; Enterobacteriaceae bacterium ENNIH1 plasmid pENT-1f0b [13]; Escherichia coli strain ECONIH5 plasmid pECO-a7e8 [13]; Escherichia coli strain ECONIH5 plasmid pECO-109b [12]; Citrobacter sp. CFNIH10 plasmid pCIT-a850 [13]; Citrobacter freundii complex sp. CFNIH4 plasmid pCFR-4109 [13]; Citrobacter freundii complex sp. CFNIH3 plasmid pCFR-9161 [13]; Citrobacter freundii complex sp. CFNIH9 plasmid pCFR-eb27 [13]; Klebsiella oxytoca strain KONIH4 plasmid pKPC-f607 [13]; Klebsiella oxytoca strain KONIH4 plasmid pKPC-4b66 [13]; Klebsiella oxytoca strain KONIH5 plasmid pKOR-ab4d [13]; Klebsiella oxytoca strain KONIH2 plasmid pKOR-e3cb [13]; Leclercia sp. LSNIH3 plasmid pLEC-7c0d [13]; Klebsiella pneumoniae strain KPNIH48 plasmid pKPN-10f7 [13]; Klebsiella pneumoniae strain KPNIH48 plasmid pKPN-edaa [13]; Escherichia coli strain ECONIH4 plasmid pECO-6357 [13]; Acinetobacter sp. ACNIH2 plasmid pACI-3569 [13]; Acinetobacter sp. ACNIH1 plasmid pACI-b25a [13]; Acinetobacter sp. ACNIH1 plasmid pACI-df08 [13]; Cupriavidus metallidurans strain Ni-2 plasmid unnamed3. [13]; Escherichia coli strain WCHEC005237 plasmid pQnrS1_005237 [13]; Escherichia coli strain WCHEC005237 plasmid pRmtB1_005237 [13]; Klebsiella pneumoniae strain WCHKP649 plasmid pKPC2_095649 [13]; Klebsiella pneumoniae strain NUHL30457 plasmid p1 [13]; Klebsiella pneumoniae strain NUHL30457 plasmid p3 [13]; Escherichia coli strain FORC_082 plasmid pFORC82_1 [13]; Salmonella enterica subsp. enterica strain 15-SA01028 plasmid pSE15-SA01028 [13]; Klebsiella oxytoca strain AR_0028 plasmid unitig_1_pilon [13]; Enterobacter cloacae strain AR_0060 plasmid unitig_2_pilon [13]; Klebsiella pneumoniae strain AR_0066 plasmid tig00000080_pilon [13]; Enterobacter cloacae strain AR_0072 plasmid unnamed2 [13]; Klebsiella pneumoniae strain 16_GR_13 plasmid IncFIB IncFII [13]; Klebsiella pneumoniae strain 1_GR_13 plasmid IncFIB IncFII [13]; Klebsiella pneumoniae strain 1_GR_13 plasmid IncR IncN [13]; Klebsiella pneumoniae strain 20_GR_12 plasmid unnamed [13]; Klebsiella pneumoniae strain 2_GR_12 plasmid IncFIB IncFII. [13]; Klebsiella variicola strain WCHKV030666 plasmid pVir_030666 [13]	NC_004349 [13] ; NC_006569 [13] ; NC_006625 [13] ; NC_008757 [13] ; NC_009649 [13] ; NC_009661 [13] ; NC_009838 [13] ; NC_009930 [12] ; NC_009999 [13] ; NC_010404 [13] ; NC_011281 [13] ; NC_011282 [13] ; NC_011664 [13] ; NC_011743 [13] ; NC_011987 [12] ; NC_013718 [13] ; NC_014107 [13] ; NC_015727 [13] ; NC_016624 [13] ; NC_016839 [13] ; NC_017541 [13] ; NC_017659 [13] ; NC_018107 [12] ; NC_020910 [13] ; NC_021501 [13] ; NC_021819 [13] ; NC_021976 [13] ; NC_022043 [13] ; NC_022049 [13] ; NC_022050 [13] ; NC_022078 [13] ; NC_022225 [13] ; NC_022536 [2] ; NC_023136 [12] ; NC_023146 [12] ; NC_023148 [13] ; NZ_AP014882 [13] ; NZ_AP014952 [13] ; NZ_AP014954 [12] ; NZ_AP017562 [13] ; NZ_AP017563 [12] ; NZ_AP017618 [13] ; NZ_AP017621 [13] ; NZ_AP018205 [12] ; NZ_AP018672 [13] ; NZ_AP018673 [13] ; NZ_AP018748 [13] ; NZ_AP018749 [13] ; NZ_AP018751 [13] ; NZ_AP018754 [13] ; NZ_AP018825 [13] ; NZ_CP004000 [13] ; NZ_CP004363 [13] ; NZ_CP004364 [13] ; NZ_CP004395 [13] ; NZ_CP006642 [13] ; NZ_CP006663 [13] ; NZ_CP006800 [13] ; NZ_CP006927 [13] ; NZ_CP007558 [13] ; NZ_CP007732 [13] ; NZ_CP007734 [13] ; NZ_CP007735 [13] ; NZ_CP008789 [13] ; NZ_CP008790 [13] ; NZ_CP008798 [13] ; NZ_CP008800 [13] ; NZ_CP008824 [13] ; NZ_CP008825 [13] ; NZ_CP008842 [12] ; NZ_CP008843 [13] ; NZ_CP008899 [13] ; NZ_CP008906 [13] ; NZ_CP008930 [13] ; NZ_CP008932 [13] ; NZ_CP009777 [13] ; NZ_CP009865 [13] ; NZ_CP009869 [12] ; NZ_CP009879 [13] ; NZ_CP009883 [13] ; NZ_CP010149 [13] ; NZ_CP010154 [13] ; NZ_CP010155 [13] ; NZ_CP010174 [13] ; NZ_CP010234 [13] ; NZ_CP010351 [13] ; NZ_CP010358 [13] ; NZ_CP010369 [13] ; NZ_CP010393 [13] ; NZ_CP010396 [13] ; NZ_CP010574 [13] ; NZ_CP010590 [13] ; NZ_CP010611 [13] ; NZ_CP010631 [13] ; NZ_CP010638 [13] ; NZ_CP010662 [13] ; NZ_CP010675 [13] ; NZ_CP010716 [13] ; NZ_CP010728 [13] ; NZ_CP010750 [13] ; NZ_CP010791 [13] ; NZ_CP010886 [13] ; NZ_CP011133 [13] ; NZ_CP011408 [1] ; NZ_CP011480 [13] ; NZ_CP011481 [13] ; NZ_CP011571 [13] ; NZ_CP011577 [13] ; NZ_CP011580 [13] ; NZ_CP011583 [13] ; NZ_CP011587 [13] ; NZ_CP011590 [13] ; NZ_CP011596 [13] ; NZ_CP011599 [13] ; NZ_CP011601 [13] ; NZ_CP011609 [13] ; NZ_CP011610 [13] ; NZ_CP011614 [13] ; NZ_CP011617 [13] ; NZ_CP011620 [13] ; NZ_CP011622 [13] ; NZ_CP011623 [13] ; NZ_CP011632 [13] ; NZ_CP011634 [13] ; NZ_CP011635 [13] ; NZ_CP011640 [13] ; NZ_CP011641 [13] ; NZ_CP011644 [13] ; NZ_CP011649 [13] ; NZ_CP011654 [13] ; NZ_CP011656 [13] ; NZ_CP011661 [13] ; NZ_CP011808 [13] ; NZ_CP011977 [13] ; NZ_CP012005 [13] ; NZ_CP012169 [13] ; NZ_CP012170 [13] ; NZ_CP012566 [13] ; NZ_CP012567 [13] ; NZ_CP012571 [13] ; NZ_CP012572 [12] ; NZ_CP012641 [12] ; NZ_CP012884 [13] ; NZ_CP012988 [13] ; NZ_CP012989 [13] ; NZ_CP012993 [13] ; NZ_CP012994 [13] ; NZ_CP013323 [13] ; NZ_CP013324 [13] ; NZ_CP013325 [13] ; NZ_CP013340 [13] ; NZ_CP013436 [13] ; NZ_CP013713 [13] ; NZ_CP014009 [13] ; NZ_CP014011 [13] ; NZ_CP014052 [13] ; NZ_CP014072 [13] ; NZ_CP014073 [13] ; NZ_CP014121 [13] ; NZ_CP014124 [13] ; NZ_CP014216 [12] ; NZ_CP014299 [13] ; NZ_CP014308 [13] ; NZ_CP014309 [13] ; NZ_CP014310 [13] ; NZ_CP014622 [13] ; NZ_CP014652 [13] ; NZ_CP014653 [13] ; NZ_CP014660 [13] ; NZ_CP014683 [13] ; NZ_CP014697 [13] ; NZ_CP014698 [13] ; NZ_CP014758 [13] ; NZ_CP014763 [13] ; NZ_CP015026 [13] ; NZ_CP015092 [13] ; NZ_CP015132 [13] ; NZ_CP015167 [13] ; NZ_CP015383 [13] ; NZ_CP015386 [13] ; NZ_CP015388 [13] ; NZ_CP015393 [13] ; NZ_CP015396 [13] ; NZ_CP015501 [13] ; NZ_CP015502 [13] ; NZ_CP015585 [1] ; NZ_CP015616 [13] ; NZ_CP015621 [13] ; NZ_CP015725 [13] ; NZ_CP015823 [13] ; NZ_CP015991 [13] ; NZ_CP016389 [13] ; NZ_CP016407 [13] ; NZ_CP016409 [13] ; NZ_CP016411 [13] ; NZ_CP016413 [13] ; NZ_CP016526 [13] ; NZ_CP016617 [13] ; NZ_CP016618 [13] ; NZ_CP016619 [12] ; NZ_CP016763 [13] ; NZ_CP016764 [12] ; NZ_CP016810 [13] ; NZ_CP016815 [13] ; NZ_CP016838 [13] ; NZ_CP016905 [13] ; NZ_CP016915 [13] ; NZ_CP016921 [13] ; NZ_CP016922 [13] ; NZ_CP017059 [13] ; NZ_CP017084 [13] ; NZ_CP017086 [13] ; NZ_CP017145 [13] ; NZ_CP017287 [13] ; NZ_CP017452 [13] ; NZ_CP017591 [13] ; NZ_CP017647 [13] ; NZ_CP017649 [13] ; NZ_CP017657 [13] ; NZ_CP017930 [13] ; NZ_CP017932 [13] ; NZ_CP017936 [13] ; NZ_CP017941 [12] ; NZ_CP017989 [13] ; NZ_CP018229 [13] ; NZ_CP018231 [13] ; NZ_CP018234 [13] ; NZ_CP018235 [12] ; NZ_CP018316 [13] ; NZ_CP018338 [13] ; NZ_CP018350 [13] ; NZ_CP018351 [13] ; NZ_CP018354 [13] ; NZ_CP018355 [13] ; NZ_CP018361 [13] ; NZ_CP018365 [13] ; NZ_CP018366 [13] ; NZ_CP018441 [13] ; NZ_CP018455 [13] ; NZ_CP018460 [13] ; NZ_CP018669 [13] ; NZ_CP018675 [13] ; NZ_CP018691 [13] ; NZ_CP018693 [13] ; NZ_CP018699 [13] ; NZ_CP018705 [13] ; NZ_CP018711 [13] ; NZ_CP018718 [13] ; NZ_CP018724 [13] ; NZ_CP018818 [13] ; NZ_CP018884 [13] ; NZ_CP018886 [13] ; NZ_CP018887 [13] ; NZ_CP018955 [13] ; NZ_CP018961 [13] ; NZ_CP018963 [13] ; NZ_CP018969 [13] ; NZ_CP019017 [13] ; NZ_CP019037 [13] ; NZ_CP019049 [13] ; NZ_CP019214 [13] ; NZ_CP019438 [13] ; NZ_CP019443 [13] ; NZ_CP019900 [13] ; NZ_CP020036 [13] ; NZ_CP020050 [13] ; NZ_CP020060 [13] ; NZ_CP020062 [13] ; NZ_CP020065 [13] ; NZ_CP020068 [13] ; NZ_CP020069 [13] ; NZ_CP020072 [13] ; NZ_CP020073 [13] ; NZ_CP020078 [13] ; NZ_CP020109 [13] ; NZ_CP020110 [13] ; NZ_CP020332 [13] ; NZ_CP020444 [13] ; NZ_CP020532 [13] ; NZ_CP020573 [12] ; NZ_CP020580 [13] ; NZ_CP020582 [13] ; NZ_CP020593 [12] ; NZ_CP020594 [13] ; NZ_CP020838 [13] ; NZ_CP020842 [13] ; NZ_CP020848 [13] ; NZ_CP020854 [13] ; NZ_CP020902 [13] ; NZ_CP020903 [13] ; NZ_CP021148 [13] ; NZ_CP021153 [13] ; NZ_CP021166 [13] ; NZ_CP021206 [13] ; NZ_CP021215 [13] ; NZ_CP021328 [13] ; NZ_CP021429 [13] ; NZ_CP021463 [13] ; NZ_CP021538 [13] ; NZ_CP021540 [13] ; NZ_CP021541 [13] ; NZ_CP021544 [13] ; NZ_CP021547 [13] ; NZ_CP021686 [13] ; NZ_CP021687 [13] ; NZ_CP021697 [13] ; NZ_CP021698 [13] ; NZ_CP021699 [13] ; NZ_CP021710 [13] ; NZ_CP021713 [13] ; NZ_CP021734 [12] ; NZ_CP021742 [13] ; NZ_CP021752 [13] ; NZ_CP021755 [13] ; NZ_CP021758 [13] ; NZ_CP021834 [13] ; NZ_CP021856 [13] ; NZ_CP021858 [13] ; NZ_CP021881 [13] ; NZ_CP021943 [13] ; NZ_CP021948 [13] ; NZ_CP021951 [13] ; NZ_CP021958 [13] ; NZ_CP021961 [13] ; NZ_CP022125 [13] ; NZ_CP022171 [13] ; NZ_CP022172 [13] ; NZ_CP022176 [13] ; NZ_CP022177 [13] ; NZ_CP022178 [13] ; NZ_CP022182 [13] ; NZ_CP022183 [13] ; NZ_CP022191 [13] ; NZ_CP022195 [13] ; NZ_CP022197 [13] ; NZ_CP022226 [13] ; NZ_CP022245 [13] ; NZ_CP022285 [13] ; NZ_CP022350 [13] ; NZ_CP022420 [13] ; NZ_CP022442 [13] ; NZ_CP022443 [13] ; NZ_CP022451 [13] ; NZ_CP022482 [13] ; NZ_CP022518 [13] ; NZ_CP022574 [13] ; NZ_CP022612 [13] ; NZ_CP022613 [13] ; NZ_CP022692 [13] ; NZ_CP022696 [13] ; NZ_CP022735 [13] ; NZ_CP022766 [13] ; NZ_CP022769 [13] ; NZ_CP022773 [13] ; NZ_CP022779 [13] ; NZ_CP022781 [13] ; NZ_CP022785 [13] ; NZ_CP022791 [13] ; NZ_CP022793 [13] ; NZ_CP022824 [13] ; NZ_CP022826 [13] ; NZ_CP022917 [12] ; NZ_CP022920 [13] ; NZ_CP022923 [13] ; NZ_CP022926 [13] ; NZ_CP023210 [13] ; NZ_CP023312 [13] ; NZ_CP023417 [13] ; NZ_CP023418 [13] ; NZ_CP023479 [13] ; NZ_CP023488 [13] ; NZ_CP023489 [13] ; NZ_CP023549 [12] ; NZ_CP023723 [13] ; NZ_CP023724 [13] ; NZ_CP023827 [13] ; NZ_CP023841 [13] ; NZ_CP023914 [13] ; NZ_CP023916 [13] ; NZ_CP023917 [13] ; NZ_CP023942 [13] ; NZ_CP023943 [13] ; NZ_CP023947 [13] ; NZ_CP023948 [13] ; NZ_CP023978 [13] ; NZ_CP023985 [13] ; NZ_CP024144 [13] ; NZ_CP024153 [13] ; NZ_CP024193 [13] ; NZ_CP024236 [13] ; NZ_CP024246 [13] ; NZ_CP024423 [13] ; NZ_CP024431 [13] ; NZ_CP024483 [13] ; NZ_CP024500 [13] ; NZ_CP024507 [13] ; NZ_CP024508 [13] ; NZ_CP024509 [13] ; NZ_CP024516 [13] ; NZ_CP024523 [13] ; NZ_CP024530 [13] ; NZ_CP024537 [13] ; NZ_CP024543 [13] ; NZ_CP024544 [13] ; NZ_CP024546 [13] ; NZ_CP024547 [13] ; NZ_CP024551 [13] ; NZ_CP024558 [13] ; NZ_CP024565 [13] ; NZ_CP024572 [13] ; NZ_CP024708 [13] ; NZ_CP024813 [13] ; NZ_CP024835 [13] ; NZ_CP024839 [13] ; NZ_CP024852 [13] ; NZ_CP024857 [13] ; NZ_CP024875 [13] ; NZ_CP024910 [13] ; NZ_CP025006 [13] ; NZ_CP025009 [13] ; NZ_CP025081 [13] ; NZ_CP025142 [13] ; NZ_CP025145 [13] ; NZ_CP025148 [13] ; NZ_CP025212 [13] ; NZ_CP025213 [13] ; NZ_CP025214 [13] ; NZ_CP025267 [12] ; NZ_CP025457 [13] ; NZ_CP025458 [13] ; NZ_CP025463 [13] ; NZ_CP025470 [13] ; NZ_CP025505 [11] ; NZ_CP025507 [12] ; NZ_CP025577 [13] ; NZ_CP025619 [13] ; NZ_CP025683 [13] ; NZ_CP025805 [12] ; NZ_CP025846 [13] ; NZ_CP025944 [13] ; NZ_CP025952 [13] ; NZ_CP026022 [13] ; NZ_CP026049 [13] ; NZ_CP026087 [13] ; NZ_CP026129 [13] ; NZ_CP026131 [13] ; NZ_CP026133 [13] ; NZ_CP026137 [13] ; NZ_CP026139 [13] ; NZ_CP026141 [13] ; NZ_CP026147 [13] ; NZ_CP026151 [13] ; NZ_CP026154 [13] ; NZ_CP026166 [13] ; NZ_CP026171 [13] ; NZ_CP026172 [13] ; NZ_CP026174 [13] ; NZ_CP026175 [13] ; NZ_CP026179 [13] ; NZ_CP026180 [13] ; NZ_CP026182 [13] ; NZ_CP026184 [13] ; NZ_CP026185 [13] ; NZ_CP026186 [13] ; NZ_CP026196 [13] ; NZ_CP026203 [13] ; NZ_CP026208 [12] ; NZ_CP026212 [13] ; NZ_CP026234 [13] ; NZ_CP026237 [13] ; NZ_CP026242 [13] ; NZ_CP026272 [13] ; NZ_CP026274 [13] ; NZ_CP026276 [13] ; NZ_CP026282 [13] ; NZ_CP026391 [13] ; NZ_CP026397 [13] ; NZ_CP026398 [13] ; NZ_CP026404 [13] ; NZ_CP026416 [13] ; NZ_CP026423 [13] ; NZ_CP026426 [13] ; NZ_CP026547 [13] ; NZ_CP026578 [13] ; NZ_CP026579 [13] ; NZ_CP026584 [13] ; NZ_CP026587 [13] ; NZ_CP026589 [13] ; NZ_CP026642 [13] ; NZ_CP026661 [13] ; NZ_CP026716 [13] ; NZ_CP026720 [13] ; NZ_CP026752 [13] ; NZ_CP026852 [13] ; NZ_CP027037 [13] ; NZ_CP027044 [13] ; NZ_CP027047 [13] ; NZ_CP027049 [13] ; NZ_CP027054 [13] ; NZ_CP027063 [13]	1	Bacteriophage HK022 [13]	NC_002166 [13]
58	EG364_RS20500	shell	13	AOT18_RS19330; B7L36_RS00300; CBL09_RS20160; EG364_RS20500; SG90_RS19295; AYP_RS19735; RU84_RS18690; AOT16_RS19195; ABTJ_RS19745; TE32_RS19750; BS065_RS19615; AOT17_RS19165; E5D09_RS18600	PFAM_PF16884	N-terminal domain of oxidoreductase	no_orthologs
59	EG364_RS20505	shell	13	B7L36_RS00295; AYP_RS19730; AOT16_RS19190; CBL09_RS20165; TE32_RS19745; BS065_RS19610; SG90_RS19300; EG364_RS20505; AOT17_RS19160; E5D09_RS18595; RU84_RS18695; ABTJ_RS19750; AOT18_RS19325	not_hit_not_hit	not_hit	no_orthologs
60	EG364_RS20510	shell	13	ABTJ_RS19755; AYP_RS19725; TE32_RS19740; BS065_RS19605; E5D09_RS18590; EG364_RS20510; AOT17_RS19770; AOT18_RS19935; AOT16_RS19800; CBL09_RS20170; B7L36_RS00290; SG90_RS19305; RU84_RS18700	PFAM_PF00440	Bacterial regulatory proteins, tetR family	0	44	44	Acinetobacter baumannii str. AYE plasmid p3ABAYE [13]; Acetobacter pasteurianus IFO 3283-01 plasmid pAPA01-011 DNA [13]; Rahnella sp. Y9602 plasmid pRAHAQ01 [13]; Acetobacter pasteurianus IFO 3283-03 plasmid pAPA03-010 DNA [13]; Acetobacter pasteurianus IFO 3283-01-42C plasmid pAPA42C_011 DNA [13]; Acetobacter pasteurianus IFO 3283-22 plasmid pAPA22-010 DNA [13]; Acetobacter pasteurianus IFO 3283-26 plasmid pAPA26-013 DNA [13]; Acetobacter pasteurianus IFO 3283-32 plasmid pAPA32-012 DNA [13]; Acetobacter pasteurianus IFO 3283-12 plasmid pAPA12-014 DNA [13]; Acetobacter pasteurianus IFO 3283-07 plasmid pAPA07-010 DNA [13]; Rhizobium tropici CIAT 899 plasmid pRtrCIAT899c [13]; Acinetobacter ursingii M3 plasmid pAURM-2 DNA [13]; Acinetobacter nosocomialis strain 6411 plasmid p6411-89.111kb [13]; Acetobacter sp. SLV-7 plasmid unnamed1 [13]; Acinetobacter sp. DUT-2 plasmid unnamed1 [13]; Acinetobacter sp. DUT-2 plasmid unnamed2 [13]; Acinetobacter schindleri strain ACE plasmid p1AsACE [13]; Pantoea agglomerans strain C410P1 plasmid unnamed1 [13]; Rouxiella sp. ERMR1:05 plasmid unnamed1 [13]; Sulfitobacter sp. D7 plasmid p1SUD7 [13]; Acinetobacter pittii strain HUMV-6483 plasmid p11 [13]; Acetobacter pasteurianus subsp. pasteurianus strain SRCM101342 plasmid pAP1342-3 [13]; Acetobacter pasteurianus subsp. pasteurianus strain SRCM101468 plasmid pAP1468-2. [13]; Rhizobium sp. 11515TR plasmid p10195A [13]; Komagataeibacter saccharivorans strain CV1 plasmid unnamed1 [13]; Acetobacter pomorum strain BDGP5 plasmid pApBDGP5A [13]; Ralstonia solanacearum strain RSCM plasmid p-unname2 [13]; Acinetobacter pittii strain WCHAP005069 plasmid p1_005069 [13]; Acinetobacter baumannii strain ABNIH28 plasmid pABA-2f10 [13]; Acinetobacter sp. ACNIH2 plasmid pACI-3569 [13]; Acinetobacter sp. ACNIH1 plasmid pACI-df08 [13]; Acinetobacter pittii strain WCHAP100004 plasmid p1_100004 [13]; Acinetobacter pittii strain WCHAP100020 plasmid p1_100020 [13]; Azospirillum sp. CFH 70021 plasmid unnamed1. [13]; Acinetobacter pittii strain ST220 plasmid unnamed [13]; Pantoea agglomerans strain TH81 plasmid unnamed1 [13]; Rahnella aquatilis strain ZF7 plasmid pRAZF7 [13]; Rhizobium sp. CCGE531 plasmid pRCCGE531d [13]; Rhizobium sp. CCGE532 plasmid pRCCGE532d [13]; Acinetobacter baumannii strain FDAARGOS_533 plasmid unnamed1 [13]; Komagataeibacter saccharivorans strain JH1 plasmid p221732 [13]; Rahnella aquatilis strain MEM40 plasmid pMEM40-1 [13]; Acinetobacter baumannii strain EH plasmid pEH_gr13 [13]; Acinetobacter baumannii strain EC plasmid pEC_gr13 [13]	NC_010404 [13] ; NC_013210 [13] ; NC_015062 [13] ; NC_017101 [13] ; NC_017104 [13] ; NC_017117 [13] ; NC_017130 [13] ; NC_017134 [13] ; NC_017136 [13] ; NC_017143 [13] ; NC_020062 [13] ; NZ_AP018826 [13] ; NZ_CP010369 [13] ; NZ_CP011121 [13] ; NZ_CP014652 [13] ; NZ_CP014653 [13] ; NZ_CP015616 [13] ; NZ_CP016890 [13] ; NZ_CP019063 [13] ; NZ_CP020695 [13] ; NZ_CP021429 [13] ; NZ_CP021512 [13] ; NZ_CP021924 [13] ; NZ_CP022999 [13] ; NZ_CP023037 [13] ; NZ_CP023658 [13] ; NZ_CP025986 [13] ; NZ_CP026087 [13] ; NZ_CP026129 [13] ; NZ_CP026416 [13] ; NZ_CP026426 [13] ; NZ_CP027247 [13] ; NZ_CP027251 [13] ; NZ_CP029356 [13] ; NZ_CP029611 [13] ; NZ_CP031650 [13] ; NZ_CP032297 [13] ; NZ_CP032685 [13] ; NZ_CP032690 [13] ; NZ_CP033769 [13] ; NZ_CP036405 [13] ; NZ_CP036488 [13] ; NZ_CP038259 [13] ; NZ_CP038263 [13]	0
60	EG364_RS20510	shell	13	ABTJ_RS19755; AYP_RS19725; TE32_RS19740; BS065_RS19605; E5D09_RS18590; EG364_RS20510; AOT17_RS19770; AOT18_RS19935; AOT16_RS19800; CBL09_RS20170; B7L36_RS00290; SG90_RS19305; RU84_RS18700	PFAM_PF16925	Tetracyclin repressor-like, C-terminal domain	0	44	44	Acinetobacter baumannii str. AYE plasmid p3ABAYE [13]; Acetobacter pasteurianus IFO 3283-01 plasmid pAPA01-011 DNA [13]; Rahnella sp. Y9602 plasmid pRAHAQ01 [13]; Acetobacter pasteurianus IFO 3283-03 plasmid pAPA03-010 DNA [13]; Acetobacter pasteurianus IFO 3283-01-42C plasmid pAPA42C_011 DNA [13]; Acetobacter pasteurianus IFO 3283-22 plasmid pAPA22-010 DNA [13]; Acetobacter pasteurianus IFO 3283-26 plasmid pAPA26-013 DNA [13]; Acetobacter pasteurianus IFO 3283-32 plasmid pAPA32-012 DNA [13]; Acetobacter pasteurianus IFO 3283-12 plasmid pAPA12-014 DNA [13]; Acetobacter pasteurianus IFO 3283-07 plasmid pAPA07-010 DNA [13]; Rhizobium tropici CIAT 899 plasmid pRtrCIAT899c [13]; Acinetobacter ursingii M3 plasmid pAURM-2 DNA [13]; Acinetobacter nosocomialis strain 6411 plasmid p6411-89.111kb [13]; Acetobacter sp. SLV-7 plasmid unnamed1 [13]; Acinetobacter sp. DUT-2 plasmid unnamed1 [13]; Acinetobacter sp. DUT-2 plasmid unnamed2 [13]; Acinetobacter schindleri strain ACE plasmid p1AsACE [13]; Pantoea agglomerans strain C410P1 plasmid unnamed1 [13]; Rouxiella sp. ERMR1:05 plasmid unnamed1 [13]; Sulfitobacter sp. D7 plasmid p1SUD7 [13]; Acinetobacter pittii strain HUMV-6483 plasmid p11 [13]; Acetobacter pasteurianus subsp. pasteurianus strain SRCM101342 plasmid pAP1342-3 [13]; Acetobacter pasteurianus subsp. pasteurianus strain SRCM101468 plasmid pAP1468-2. [13]; Rhizobium sp. 11515TR plasmid p10195A [13]; Komagataeibacter saccharivorans strain CV1 plasmid unnamed1 [13]; Acetobacter pomorum strain BDGP5 plasmid pApBDGP5A [13]; Ralstonia solanacearum strain RSCM plasmid p-unname2 [13]; Acinetobacter pittii strain WCHAP005069 plasmid p1_005069 [13]; Acinetobacter baumannii strain ABNIH28 plasmid pABA-2f10 [13]; Acinetobacter sp. ACNIH2 plasmid pACI-3569 [13]; Acinetobacter sp. ACNIH1 plasmid pACI-df08 [13]; Acinetobacter pittii strain WCHAP100004 plasmid p1_100004 [13]; Acinetobacter pittii strain WCHAP100020 plasmid p1_100020 [13]; Azospirillum sp. CFH 70021 plasmid unnamed1. [13]; Acinetobacter pittii strain ST220 plasmid unnamed [13]; Pantoea agglomerans strain TH81 plasmid unnamed1 [13]; Rahnella aquatilis strain ZF7 plasmid pRAZF7 [13]; Rhizobium sp. CCGE531 plasmid pRCCGE531d [13]; Rhizobium sp. CCGE532 plasmid pRCCGE532d [13]; Acinetobacter baumannii strain FDAARGOS_533 plasmid unnamed1 [13]; Komagataeibacter saccharivorans strain JH1 plasmid p221732 [13]; Rahnella aquatilis strain MEM40 plasmid pMEM40-1 [13]; Acinetobacter baumannii strain EH plasmid pEH_gr13 [13]; Acinetobacter baumannii strain EC plasmid pEC_gr13 [13]	NC_010404 [13] ; NC_013210 [13] ; NC_015062 [13] ; NC_017101 [13] ; NC_017104 [13] ; NC_017117 [13] ; NC_017130 [13] ; NC_017134 [13] ; NC_017136 [13] ; NC_017143 [13] ; NC_020062 [13] ; NZ_AP018826 [13] ; NZ_CP010369 [13] ; NZ_CP011121 [13] ; NZ_CP014652 [13] ; NZ_CP014653 [13] ; NZ_CP015616 [13] ; NZ_CP016890 [13] ; NZ_CP019063 [13] ; NZ_CP020695 [13] ; NZ_CP021429 [13] ; NZ_CP021512 [13] ; NZ_CP021924 [13] ; NZ_CP022999 [13] ; NZ_CP023037 [13] ; NZ_CP023658 [13] ; NZ_CP025986 [13] ; NZ_CP026087 [13] ; NZ_CP026129 [13] ; NZ_CP026416 [13] ; NZ_CP026426 [13] ; NZ_CP027247 [13] ; NZ_CP027251 [13] ; NZ_CP029356 [13] ; NZ_CP029611 [13] ; NZ_CP031650 [13] ; NZ_CP032297 [13] ; NZ_CP032685 [13] ; NZ_CP032690 [13] ; NZ_CP033769 [13] ; NZ_CP036405 [13] ; NZ_CP036488 [13] ; NZ_CP038259 [13] ; NZ_CP038263 [13]	0
61	EG364_RS20515	shell	13	BS065_RS19600; SG90_RS19310; EG364_RS20515; RU84_RS18705; E5D09_RS18585; ABTJ_RS19760; AOT17_RS19765; AOT18_RS19930; B7L36_RS00285; AOT16_RS19795; AYP_RS19720; TE32_RS19735; CBL09_RS20175	not_hit_not_hit	not_hit	0	18	18	Acinetobacter baumannii str. AYE plasmid p3ABAYE [13]; Acinetobacter ursingii M3 plasmid pAURM-2 DNA [13]; Acinetobacter nosocomialis strain 6411 plasmid p6411-89.111kb [13]; Acinetobacter sp. DUT-2 plasmid unnamed1 [13]; Acinetobacter sp. DUT-2 plasmid unnamed2 [13]; Acinetobacter schindleri strain ACE plasmid p1AsACE [13]; Acinetobacter pittii strain HUMV-6483 plasmid p11 [13]; Acinetobacter pittii strain WCHAP005069 plasmid p1_005069 [13]; Acinetobacter baumannii strain ABNIH28 plasmid pABA-2f10 [13]; Acinetobacter sp. ACNIH2 plasmid pACI-3569 [13]; Acinetobacter sp. ACNIH1 plasmid pACI-df08 [13]; Acinetobacter pittii strain WCHAP100004 plasmid p1_100004 [13]; Acinetobacter pittii strain WCHAP100020 plasmid p1_100020 [13]; Acinetobacter pittii strain ST220 plasmid unnamed [13]; Acinetobacter nosocomialis strain 2010N17-248 plasmid p2010N17-248 [13]; Acinetobacter baumannii strain FDAARGOS_533 plasmid unnamed1 [13]; Acinetobacter baumannii strain EH plasmid pEH_gr13 [13]; Acinetobacter baumannii strain EC plasmid pEC_gr13 [13]	NC_010404 [13] ; NZ_AP018826 [13] ; NZ_CP010369 [13] ; NZ_CP014652 [13] ; NZ_CP014653 [13] ; NZ_CP015616 [13] ; NZ_CP021429 [13] ; NZ_CP026087 [13] ; NZ_CP026129 [13] ; NZ_CP026416 [13] ; NZ_CP026426 [13] ; NZ_CP027247 [13] ; NZ_CP027251 [13] ; NZ_CP029611 [13] ; NZ_CP033573 [13] ; NZ_CP033769 [13] ; NZ_CP038259 [13] ; NZ_CP038263 [13]	0
62	EG364_RS20520	shell	13	CBL09_RS20180; AOT18_RS19925; SG90_RS19315; EG364_RS20520; RU84_RS18710; B7L36_RS00280; AOT16_RS19790; ABTJ_RS19765; AYP_RS19715; TE32_RS19730; BS065_RS19595; AOT17_RS19760; E5D09_RS18580	eggNOG_COG1902	FMN binding	0	261	261	Sinorhizobium meliloti 1021 plasmid pSymA [13]; Agrobacterium fabrum str. C58 plasmid At [13]; Ralstonia solanacearum GMI1000 megaplasmid complete sequence. [13]; Polaromonas sp. JS666 plasmid 2 [13]; Cupriavidus metallidurans CH34 megaplasmid [13]; Ruegeria sp. TM1040 mega plasmid [13]; Rhodococcus jostii RHA1 plasmid pRHL1 [13]; Burkholderia cenocepacia HI2424 plasmid 1 [13]; Novosphingobium aromaticivorans DSM 12444 plasmid pNL2 [13]; Sinorhizobium medicae WSM419 plasmid pSMED02 [13]; Acaryochloris marina MBIC11017 plasmid pREB1 [13]; Acaryochloris marina MBIC11017 plasmid pREB4 [13]; Acaryochloris marina MBIC11017 plasmid pREB6 [13]; Acinetobacter baumannii str. AYE plasmid p3ABAYE [13]; Paraburkholderia phymatum STM815 plasmid pBPHY01 [13]; Acetobacter pasteurianus IFO 3283-01 plasmid pAPA01-020 DNA [13]; Azospirillum sp. B510 plasmid pAB510b DNA [13]; Pantoea vagans C9-1 plasmid pPag3 [13]; Erwinia billingiae strain Eb661 complete plasmid pEB102. [13]; Ralstonia solanacearum PSI07 megaplasmid mpPSI07 [13]; Pantoea sp. At-9b plasmid pPAT9B03 [13]; Pantoea sp. At-9b plasmid pPAT9B04 [13]; Novosphingobium sp. PP1Y Mpl megaplasmid [13]; Cupriavidus necator N-1 plasmid pBB1 [13]; Komagataeibacter medellinensis NBRC 3288 plasmid pGXY010 DNA [13]; Streptomyces cattleya NRRL 8057 plasmid pSCAT [13]; Enterobacter cloacae EcWSU1 plasmid pEcWSU1_A [13]; Acetobacter pasteurianus IFO 3283-01-42C plasmid pAPA42C_020 DNA [13]; Acetobacter pasteurianus IFO 3283-12 plasmid pAPA12-020 DNA [13]; Acetobacter pasteurianus IFO 3283-03 plasmid pAPA03-020 DNA [13]; Acetobacter pasteurianus IFO 3283-07 plasmid pAPA07-020 DNA [13]; Acetobacter pasteurianus IFO 3283-22 plasmid pAPA22-020 DNA [13]; Acetobacter pasteurianus IFO 3283-26 plasmid pAPA26-020 DNA [13]; Acetobacter pasteurianus IFO 3283-32 plasmid pAPA32-020 DNA [13]; Sinorhizobium meliloti BL225C plasmid pSINMEB01 [13]; Sinorhizobium meliloti SM11 plasmid pSmeSM11c [13]; Ralstonia solanacearum Po82 megaplasmid [13]; Streptomyces cattleya DSM 46488 plasmid pSCATT [13]; Tistrella mobilis KA081020-065 plasmid pTM1 [13]; Sinorhizobium meliloti Rm41 plasmid pSYMA complete sequence. [13]; Sinorhizobium meliloti GR4 plasmid pRmeGR4c [13]; Rhizobium tropici CIAT 899 plasmid pRtrCIAT899a [13]; Sinorhizobium meliloti 2011 plasmid pSymA [13]; Sphingomonas sp. MM-1 plasmid pISP0 [13]; Azoarcus sp. KH32C plasmid pAZKH DNA [13]; Burkholderia sp. RPE64 plasmid p2 DNA [13]; Acetobacter pasteurianus 386B plasmid Apa386Bp1 [13]; Paracoccus aminophilus JCM 7686 plasmid pAMI1 [13]; Phaeobacter gallaeciensis DSM 26640 plasmid pGal_C110 [13]; Burkholderia sp. RPE67 plasmid p3 DNA [13]; Acetobacter pasteurianus NBRC 101655 plasmid plasmid1 DNA [13]; Acetobacter orientalis plasmid pAOF1 FAN1 DNA [13]; Metakosakonia sp. MRY16-398 plasmid pMRY16-398_1 DNA [13]; Acinetobacter ursingii M3 plasmid pAURM-2 DNA [13]; Pseudomonas putida ND6 plasmid pND6-1 [13]; Komagataeibacter xylinus E25 plasmid pGX5 [13]; Sphingobium sp. MI1205 plasmid pMI1 [13]; Rhodococcus erythropolis R138 plasmid pLRE138 [13]; Citrobacter freundii CFNIH1 plasmid pKEC-a3c [13]; Klebsiella pneumoniae subsp. pneumoniae KPNIH27 plasmid pKEC-dc3 [13]; Klebsiella pneumoniae subsp. pneumoniae KPNIH27 plasmid pKPN-b0b [13]; Burkholderia cepacia ATCC 25416 plasmid [13]; Enterobacter cloacae ECNIH2 plasmid pKEC-39c [13]; Rhodococcus opacus strain 1CP plasmid pR1CP1 [13]; Sinorhizobium meliloti strain RMO17 plasmid pSymA [13]; Burkholderia gladioli strain ATCC 10248 plasmid 1 [13]; Vibrio tubiashii ATCC 19109 plasmid p251 [13]; Ralstonia solanacearum OE1-1 plasmid [13]; Klebsiella pneumoniae subsp. pneumoniae strain KPNIH29 plasmid pKPN-80a [13]; Pantoea sp. PSNIH2 plasmid pPSP-75c [13]; Pantoea sp. PSNIH1 plasmid pPSP-a3e [13]; Acinetobacter nosocomialis strain 6411 plasmid p6411-89.111kb [13]; Phaeobacter gallaeciensis strain P11 plasmid pP11_c [13]; Phaeobacter gallaeciensis strain P73 plasmid pP73_c [13]; Phaeobacter gallaeciensis strain P75 plasmid pP75_c [13]; Phaeobacter gallaeciensis strain P63 plasmid pP63_b [13]; Agrobacterium tumefaciens strain Ach5 plasmid pAt [13]; Enterobacter asburiae strain CAV1043 plasmid pCAV1043-97 [13]; Streptomyces sp. Mg1 plasmid pSMg1-1 [13]; Azotobacter chroococcum strain B3 plasmid pacX50fB3 sequence. [13]; Piscirickettsia salmonis strain PM15972A1 plasmid pPSA1-3 [12]; Paraburkholderia caribensis MBA4 plasmid unnamed [13]; Persicobacter sp. JZB09 plasmid JZB09-Plasmid1 [13]; Ralstonia solanacearum strain UW163 plasmid [13]; Ralstonia solanacearum strain IBSBF1503 plasmid [13]; Burkholderia cepacia ATCC 25416 plasmid pBC25416 [13]; Klebsiella pneumoniae strain KpN01 plasmid pKpN01-SIL [13]; Klebsiella pneumoniae strain KpN06 plasmid pKpN06-SIL [13]; Paraburkholderia caribensis strain MWAP64 plasmid 1 [13]; Rhizobium phaseoli strain N931 plasmid pRphaN931d [13]; Rhizobium phaseoli strain N841 plasmid pRphaN841e [13]; Rhizobium phaseoli strain N831 plasmid pRphaN831d [13]; Piscirickettsia salmonis strain AY6492A plasmid p1PS1 [12]; Piscirickettsia salmonis strain PM21567A plasmid p2PS2 [12]; Pantoea vagans strain FDAARGOS_160 plasmid unnamed2 [13]; Sphingomonas panacis strain DCY99 plasmid [13]; Burkholderia sp. PAMC 26561 plasmid unnamed1 [13]; Burkholderia sp. PAMC 26561 plasmid unnamed2 [13]; Burkholderia sp. PAMC 26561 plasmid unnamed3 [13]; Acinetobacter sp. DUT-2 plasmid unnamed1 [13]; Acinetobacter sp. DUT-2 plasmid unnamed2 [13]; Kozakia baliensis strain DSM 14400 plasmid pKB14400_1 [13]; Ralstonia solanacearum strain KACC 10722 plasmid [13]; Hymenobacter sp. PAMC 26554 plasmid unnamed1 [13]; Acinetobacter schindleri strain ACE plasmid p1AsACE [13]; Ralstonia solanacearum strain YC40-M plasmid [13]; Ensifer adhaerens strain Casida A plasmid pCasidaAA [13]; Ralstonia solanacearum FJAT-1458 plasmid plas1 [13]; Ralstonia solanacearum FJAT-91 plasmid unnamed1 [13]; Pantoea agglomerans strain C410P1 plasmid unnamed1 [13]; Ralstonia solanacearum strain CQPS-1 plasmid [13]; Novosphingobium resinovorum strain SA1 plasmid pSA1 [13]; Novosphingobium resinovorum strain SA1 plasmid pSA2 [13]; Bacillus muralis strain G25-68 plasmid pG25-68 [13]; Methylobacterium sp. XJLW plasmid unnamed1 [13]; Paraburkholderia sprentiae WSM5005 plasmid pl1WSM5005 [12]; Phyllobacterium sp. Tri-48 plasmid unnamed1 [13]; Escherichia coli strain MRSN346647 plasmid pMRSN346647_113.1 [13]; Pseudomonas frederiksbergensis strain AS1 plasmid [13]; Escherichia coli strain Ecol_517 plasmid pEC517_1 [13]; Escherichia coli strain Ecol_AZ146 plasmid pECAZ146_1 [13]; Sinorhizobium meliloti strain B401 plasmid pSymA [13]; Sinorhizobium meliloti strain B399 plasmid pSymA [13]; Sinorhizobium meliloti strain CCMM B554 (FSM-MA) plasmid pSymA [13]; Sphingobium herbicidovorans strain MH plasmid pMSHV [13]; Rhizobium sp. CIAT894 plasmid pRheCIAT894c [13]; Phaeobacter gallaeciensis strain P129 plasmid pP129_c [13]; Phaeobacter gallaeciensis strain P128 plasmid pP128_c [13]; Sinorhizobium meliloti RU11/001 plasmid pSymA [13]; Rhizobium sp. ACO-34A plasmid pRACO34Ad [13]; Rhizobium sp. ACO-34A plasmid pRACO34Aa [13]; Celeribacter manganoxidans strain DY25 plasmid pDY25-B [13]; Acinetobacter pittii strain HUMV-6483 plasmid p11 [13]; Acetobacter pasteurianus subsp. ascendens strain SRCM101447 plasmid pAP1447-1 sequence. [13]; Ralstonia pseudosolanacearum strain RS 476 plasmid unnamed [13]; Ralstonia pseudosolanacearum strain CRMRs218 plasmid unnamed [13]; Sinorhizobium meliloti strain USDA1157 plasmid psymA [13]; Sinorhizobium meliloti strain USDA1106 plasmid psymA [13]; Sinorhizobium meliloti strain USDA1021 plasmid psymA [13]; Sinorhizobium meliloti strain T073 plasmid psymA [13]; Sinorhizobium meliloti strain Rm41 plasmid psymA [13]; Sinorhizobium meliloti strain M270 plasmid psymA [13]; Sinorhizobium meliloti strain M162 plasmid psymA [13]; Sinorhizobium meliloti strain M162 plasmid accessoryA [13]; Sinorhizobium meliloti strain KH46 plasmid psymA [13]; Sinorhizobium meliloti strain KH35c plasmid psymA [13]; Sinorhizobium meliloti strain HM006 plasmid psymA [13]; Escherichia coli strain AR_0137 plasmid tig00001069_pilon [13]; Acetobacter pasteurianus subsp. pasteurianus strain SRCM101468 plasmid pAP1468-1. [13]; Burkholderia cepacia strain FDAARGOS_345 plasmid unnamed1 [13]; Burkholderia gladioli pv. gladioli strain FDAARGOS_188 plasmid unnamed1 [13]; Escherichia coli strain WCHEC96200 plasmid pOXA1_WCHEC96200 [13]; Ralstonia solanacearum strain HA4-1 plasmid HA4-1MP [13]; Pantoea vagans strain FBS135 plasmid unnamed1 [13]; Pseudoalteromonas sp. NC201 plasmid pNC201 [13]; Enterobacter cloacae strain MS7884A plasmid pMS7884B [13]; Rhizobium leguminosarum bv. viciae strain BIHB 1148 plasmid pSK03 [13]; Ochrobactrum sp. A44 plasmid unnamed1 [13]; Acetobacter tropicalis strain BDGP1 plasmid pAtBDGP1A [13]; Erwinia persicina strain B64 plasmid pEP1 [13]; Ralstonia solanacearum strain T117 plasmid unnamed [13]; Ralstonia solanacearum strain T101 plasmid unnamed [13]; Ralstonia solanacearum strain T98 plasmid unnamed [13]; Ralstonia solanacearum strain T95 plasmid unnamed [13]; Ralstonia solanacearum strain T82 plasmid unnamed [13]; Ralstonia solanacearum strain T78 plasmid unnamed [13]; Ralstonia solanacearum strain T60 plasmid unnamed [13]; Ralstonia solanacearum strain T51 plasmid unnamed [13]; Ralstonia solanacearum strain T42 plasmid unnamed [13]; Ralstonia solanacearum strain T12 plasmid unnamed [13]; Ralstonia solanacearum strain T11 plasmid unnamed [13]; Ralstonia solanacearum strain SL3882 plasmid unnamed [13]; Ralstonia solanacearum strain SL3822 plasmid unnamed [13]; Ralstonia solanacearum strain SL3755 plasmid unnamed [13]; Ralstonia solanacearum strain SL3730 plasmid unnamed [13]; Ralstonia solanacearum strain SL3300 plasmid unnamed [13]; Ralstonia solanacearum strain SL3175 plasmid unnamed [13]; Ralstonia solanacearum strain SL2729 plasmid unnamed [13]; Ralstonia solanacearum strain SL2330 plasmid unnamed [13]; Ralstonia solanacearum strain SL2312 plasmid unnamed [13]; Ralstonia solanacearum strain SL2064 plasmid unnamed [13]; Ralstonia solanacearum strain T25 plasmid unnamed [13]; Ralstonia solanacearum strain SL3022 plasmid unnamed [13]; Komagataeibacter saccharivorans strain CV1 plasmid unnamed2 [13]; Thauera sp. K11 plasmid pTX1 [13]; Burkholderia cepacia strain FDAARGOS_388 plasmid unnamed1 [13]; Burkholderia gladioli pv. gladioli strain FDAARGOS_389 plasmid unnamed [13]; Acetobacter pomorum strain BDGP5 plasmid pApBDGP5A [13]; Klebsiella pneumoniae strain KSB2_1B plasmid unnamed3 [13]; Escherichia coli strain AR_0011 plasmid tig00001011_pilon [13]; Escherichia coli strain AR_0014 plasmid unitig_1_pilon [13]; Paraburkholderia graminis strain PHS1 plasmid pPHS1_P [13]; Streptomyces lavendulae subsp. lavendulae strain CCM 3239 plasmid pSA3239 [13]; Klebsiella pneumoniae strain HZW25 plasmid unnamed2 [13]; Klebsiella pneumoniae strain KP69 plasmid p69-1 [13]; Klebsiella pneumoniae strain 08EU827 plasmid p08EU827_1 [13]; Klebsiella pneumoniae strain L5-2 plasmid pL5201 [13]; Ralstonia solanacearum strain RSCM plasmid p-unname2 [13]; Acinetobacter pittii strain WCHAP005069 plasmid p1_005069 [13]; Acinetobacter baumannii strain ABNIH28 plasmid pABA-2f10 [13]; Leclercia sp. LSNIH1 plasmid pLEC-1cb1 [13]; Enterobacteriaceae bacterium ENNIH1 plasmid pENT-1f0b [13]; Citrobacter freundii complex sp. CFNIH9 plasmid pCFR-eb27 [13]; Klebsiella oxytoca strain KONIH2 plasmid pKPC-55bf [13]; Klebsiella oxytoca strain KONIH2 plasmid pKOR-5873 [13]; Leclercia sp. LSNIH3 plasmid pLEC-7c0d [13]; Acinetobacter sp. ACNIH2 plasmid pACI-3569 [13]; Acinetobacter sp. ACNIH1 plasmid pACI-df08 [13]; Escherichia coli strain AR_0372 plasmid unnamed1 [13]; Enterobacter hormaechei subsp. hoffmannii strain AR_0365 plasmid unnamed2 [13]; Acinetobacter pittii strain WCHAP100004 plasmid p1_100004 [13]; Acinetobacter pittii strain WCHAP100020 plasmid p1_100020 [13]; Plesiomonas shigelloides strain MS-17-188 plasmid pPS-MS-17-188-1 [13]; Novosphingobium sp. THN1 plasmid pTHN [13]; Pantoea vagans strain PV989 plasmid pPV989-508 [13]; Escherichia coli strain WCHEC4533 plasmid pCTXM15_000533 [13]; Klebsiella aerogenes strain AR_0161 plasmid unnamed [13]; Burkholderia sp. IDO3 plasmid p1 [13]; Sinorhizobium fredii CCBAU 45436 plasmid pSF45436b [13]; Escherichia coli strain WCHEC035148 plasmid pQnrS1_035148 [13]; Indioceanicola profundi strain SCSIO 08040 plasmid unnamed2 [13]; Novosphingobium sp. P6W plasmid pP6W1 [13]; Rhizobium leguminosarum strain ATCC 14479 plasmid unnamed4 [13]; Acidobacteriaceae bacterium SBC82 plasmid pACPOL3 [13]; Acetobacter sp. JWB plasmid unnamed1 [13]; Enterobacteriaceae bacterium w17 plasmid pW17-1 [13]; Pantoea agglomerans strain TH81 plasmid unnamed1 [13]; Klebsiella pneumoniae strain KSB1_1I-sc-2280289 plasmid unnamed1 [13]; Klebsiella pneumoniae strain MSB1_8A-sc-2280397 plasmid unnamed1 [13]; Klebsiella pneumoniae strain KSB1_7F-sc-2280268 plasmid unnamed1 [13]; Vibrio alfacsensis strain CAIM 1831 plasmid pVa1 [13]; Klebsiella pneumoniae strain AR_0109 plasmid unnamed2 [13]; Rhizobium jaguaris strain CCGE525 plasmid pRCCGE525c [13]; Sphingomonas sp. YZ-8 plasmid unnamed2 [13]; Escherichia coli strain WCHEC000837 plasmid pCTXM15_000837 [13]; Agrobacterium tumefaciens strain 15955 plasmid pAt15955 [13]; Agrobacterium tumefaciens strain 1D1108 plasmid pAt1D1108a [13]; Agrobacterium tumefaciens strain 1D1460 plasmid pAt1D1460 [13]; Agrobacterium fabrum strain 1D132 plasmid pAt1D132a [13]; Agrobacterium tumefaciens strain A6 plasmid pAtA6 [13]; Agrobacterium fabrum strain 12D13 plasmid pAt12D13a [13]; Burkholderia gladioli strain Co14 plasmid p1 [13]; Streptomyces sp. ADI95-16 plasmid pADI95-16a [13]; Klebsiella pneumoniae strain FDAARGOS_566 plasmid unnamed2. [13]; Acinetobacter baumannii strain FDAARGOS_533 plasmid unnamed1 [13]; Klebsiella pneumoniae isolate KSH203 plasmid pKSH203-qnrS [13]; Pantoea agglomerans strain CFSAN047153 plasmid pCFSAN047153_1 [13]; Pantoea agglomerans strain CFSAN047154 plasmid pCFSAN047154_1 [13]; Enterobacter hormaechei strain S11_16 plasmid unnamed1 [13]; Klebsiella pneumoniae strain WCHKP020098 plasmid p1_020098 [13]; Klebsiella pneumoniae strain ABFQB plasmid unitig_1 [13]; Streptomyces sp. S501 plasmid unnamed [13]; Leisingera sp. NJS201 plasmid unnamed4 [13]; Acinetobacter baumannii strain EH plasmid pEH_gr13 [13]; Acinetobacter baumannii strain EC plasmid pEC_gr13 [13]; Cupriavidus oxalaticus strain X32 plasmid unnamed1 [13]; Pantoea vagans strain LMG 24199 plasmid unnamed1 [13]; Erwinia sp. EM595 genome assembly EM595 [13]; Enterobacter cloacae isolate EC-TO80 genome assembly [13]; Pseudomonas aeruginosa isolate RW109 genome assembly [13]	NC_003037 [13] ; NC_003064 [13] ; NC_003296 [13] ; NC_007950 [13] ; NC_007974 [13] ; NC_008043 [13] ; NC_008269 [13] ; NC_008545 [13] ; NC_009427 [13] ; NC_009621 [13] ; NC_009926 [13] ; NC_009929 [13] ; NC_009931 [13] ; NC_010404 [13] ; NC_010625 [13] ; NC_013211 [13] ; NC_013856 [13] ; NC_014258 [13] ; NC_014304 [13] ; NC_014310 [13] ; NC_014840 [13] ; NC_014841 [13] ; NC_015583 [13] ; NC_015727 [13] ; NC_016037 [13] ; NC_016113 [13] ; NC_016515 [13] ; NC_017105 [13] ; NC_017113 [13] ; NC_017118 [13] ; NC_017122 [13] ; NC_017126 [13] ; NC_017131 [13] ; NC_017149 [13] ; NC_017324 [13] ; NC_017327 [13] ; NC_017575 [13] ; NC_017585 [13] ; NC_017957 [13] ; NC_018683 [13] ; NC_019848 [13] ; NC_020060 [13] ; NC_020527 [13] ; NC_020542 [13] ; NC_020548 [13] ; NC_021295 [13] ; NC_021976 [13] ; NC_022042 [13] ; NC_023139 [13] ; NZ_AP014581 [13] ; NZ_AP014882 [13] ; NZ_AP018516 [13] ; NZ_AP018757 [13] ; NZ_AP018826 [13] ; NZ_AY208917 [13] ; NZ_CP004365 [13] ; NZ_CP005190 [13] ; NZ_CP007257 [13] ; NZ_CP007558 [13] ; NZ_CP007732 [13] ; NZ_CP007736 [13] ; NZ_CP007745 [13] ; NZ_CP008824 [13] ; NZ_CP009112 [13] ; NZ_CP009145 [13] ; NZ_CP009321 [13] ; NZ_CP009356 [13] ; NZ_CP009763 [13] ; NZ_CP009865 [13] ; NZ_CP009869 [13] ; NZ_CP009883 [13] ; NZ_CP010369 [13] ; NZ_CP010591 [13] ; NZ_CP010639 [13] ; NZ_CP010676 [13] ; NZ_CP010786 [13] ; NZ_CP011248 [13] ; NZ_CP011590 [13] ; NZ_CP011665 [13] ; NZ_CP011836 [13] ; NZ_CP012416 [12] ; NZ_CP012748 [13] ; NZ_CP012852 [13] ; NZ_CP012940 [13] ; NZ_CP012944 [13] ; NZ_CP012984 [13] ; NZ_CP012989 [13] ; NZ_CP012994 [13] ; NZ_CP013104 [13] ; NZ_CP013556 [13] ; NZ_CP013562 [13] ; NZ_CP013567 [13] ; NZ_CP013758 [12] ; NZ_CP013764 [12] ; NZ_CP014127 [13] ; NZ_CP014169 [13] ; NZ_CP014308 [13] ; NZ_CP014309 [13] ; NZ_CP014310 [13] ; NZ_CP014652 [13] ; NZ_CP014653 [13] ; NZ_CP014675 [13] ; NZ_CP014703 [13] ; NZ_CP014769 [13] ; NZ_CP015616 [13] ; NZ_CP015851 [13] ; NZ_CP015881 [13] ; NZ_CP016555 [13] ; NZ_CP016613 [13] ; NZ_CP016890 [13] ; NZ_CP016915 [13] ; NZ_CP017076 [13] ; NZ_CP017077 [13] ; NZ_CP017081 [13] ; NZ_CP017427 [13] ; NZ_CP017563 [12] ; NZ_CP017941 [13] ; NZ_CP018207 [13] ; NZ_CP018320 [13] ; NZ_CP018964 [13] ; NZ_CP018990 [13] ; NZ_CP019483 [13] ; NZ_CP019486 [13] ; NZ_CP019585 [13] ; NZ_CP020539 [13] ; NZ_CP020950 [13] ; NZ_CP021043 [13] ; NZ_CP021050 [13] ; NZ_CP021217 [13] ; NZ_CP021372 [13] ; NZ_CP021375 [13] ; NZ_CP021406 [13] ; NZ_CP021429 [13] ; NZ_CP021525 [13] ; NZ_CP021763 [13] ; NZ_CP021765 [13] ; NZ_CP021794 [13] ; NZ_CP021798 [13] ; NZ_CP021801 [13] ; NZ_CP021805 [13] ; NZ_CP021809 [13] ; NZ_CP021813 [13] ; NZ_CP021819 [13] ; NZ_CP021821 [13] ; NZ_CP021824 [13] ; NZ_CP021827 [13] ; NZ_CP021830 [13] ; NZ_CP021880 [13] ; NZ_CP021923 [13] ; NZ_CP022081 [13] ; NZ_CP022209 [13] ; NZ_CP022227 [13] ; NZ_CP022482 [13] ; NZ_CP022517 [13] ; NZ_CP022523 [13] ; NZ_CP022534 [13] ; NZ_CP022567 [13] ; NZ_CP022605 [13] ; NZ_CP022700 [13] ; NZ_CP022726 [13] ; NZ_CP022756 [13] ; NZ_CP022758 [13] ; NZ_CP022760 [13] ; NZ_CP022762 [13] ; NZ_CP022764 [13] ; NZ_CP022766 [13] ; NZ_CP022769 [13] ; NZ_CP022771 [13] ; NZ_CP022773 [13] ; NZ_CP022775 [13] ; NZ_CP022777 [13] ; NZ_CP022779 [13] ; NZ_CP022781 [13] ; NZ_CP022783 [13] ; NZ_CP022785 [13] ; NZ_CP022787 [13] ; NZ_CP022789 [13] ; NZ_CP022793 [13] ; NZ_CP022795 [13] ; NZ_CP022797 [13] ; NZ_CP022799 [13] ; NZ_CP023015 [13] ; NZ_CP023017 [13] ; NZ_CP023038 [13] ; NZ_CP023440 [13] ; NZ_CP023519 [13] ; NZ_CP023524 [13] ; NZ_CP023658 [13] ; NZ_CP024509 [13] ; NZ_CP024856 [13] ; NZ_CP024860 [13] ; NZ_CP024936 [13] ; NZ_CP024986 [13] ; NZ_CP025213 [13] ; NZ_CP025457 [13] ; NZ_CP025577 [13] ; NZ_CP025683 [13] ; NZ_CP025986 [13] ; NZ_CP026087 [13] ; NZ_CP026129 [13] ; NZ_CP026171 [13] ; NZ_CP026196 [13] ; NZ_CP026242 [13] ; NZ_CP026280 [13] ; NZ_CP026284 [13] ; NZ_CP026391 [13] ; NZ_CP026416 [13] ; NZ_CP026426 [13] ; NZ_CP027130 [13] ; NZ_CP027145 [13] ; NZ_CP027247 [13] ; NZ_CP027251 [13] ; NZ_CP027853 [13] ; NZ_CP028348 [13] ; NZ_CP028350 [13] ; NZ_CP028587 [13] ; NZ_CP028952 [13] ; NZ_CP028965 [13] ; NZ_CP029232 [13] ; NZ_CP029368 [13] ; NZ_CP030128 [13] ; NZ_CP030354 [13] ; NZ_CP030764 [13] ; NZ_CP030844 [13] ; NZ_CP030872 [13] ; NZ_CP031102 [13] ; NZ_CP031650 [13] ; NZ_CP031790 [13] ; NZ_CP031801 [13] ; NZ_CP031815 [13] ; NZ_CP032095 [13] ; NZ_CP032208 [13] ; NZ_CP032695 [13] ; NZ_CP032827 [13] ; NZ_CP032877 [13] ; NZ_CP032919 [13] ; NZ_CP032923 [13] ; NZ_CP032928 [13] ; NZ_CP033024 [13] ; NZ_CP033029 [13] ; NZ_CP033036 [13] ; NZ_CP033429 [13] ; NZ_CP033582 [13] ; NZ_CP033758 [13] ; NZ_CP033769 [13] ; NZ_CP034326 [13] ; NZ_CP034470 [13] ; NZ_CP034475 [13] ; NZ_CP035386 [13] ; NZ_CP036307 [13] ; NZ_CP036439 [13] ; NZ_CP038146 [13] ; NZ_CP038238 [13] ; NZ_CP038259 [13] ; NZ_CP038263 [13] ; NZ_CP038636 [13] ; NZ_CP038854 [13] ; NZ_LN907828 [13] ; NZ_LN907829 [13] ; NZ_LS999207 [13] ; NZ_LT969519 [13]	0
