## supplemental_table_12 for "Bacteria have numerous phage-plasmid families with conserved phage and variable plasmid gene repertoires" (part 2 of 3)

### Sheet: AB_ppanggolin_output_AB_subfam1 (continued)
ID	Gene_family	Partition	n_Members	NCBI_Members	profileDB_HMM	Annotation_HMM_profile	average_PPQ	average_number_hits_to_phages_plasmids	Max_number_of_hit_plasmids	Name_NCBI_plasmids	Accession_NCBI_plasmids	Max_number_of_hit_phages	Name_NCBI_phages	Accession_NCBI_phages
62	EG364_RS20520	shell	13	CBL09_RS20180; AOT18_RS19925; SG90_RS19315; EG364_RS20520; RU84_RS18710; B7L36_RS00280; AOT16_RS19790; ABTJ_RS19765; AYP_RS19715; TE32_RS19730; BS065_RS19595; AOT17_RS19760; E5D09_RS18580	eggNOG_COG1902	pentaerythritol trinitrate reductase activity	0	261	261	Sinorhizobium meliloti 1021 plasmid pSymA [13]; Agrobacterium fabrum str. C58 plasmid At [13]; Ralstonia solanacearum GMI1000 megaplasmid complete sequence. [13]; Polaromonas sp. JS666 plasmid 2 [13]; Cupriavidus metallidurans CH34 megaplasmid [13]; Ruegeria sp. TM1040 mega plasmid [13]; Rhodococcus jostii RHA1 plasmid pRHL1 [13]; Burkholderia cenocepacia HI2424 plasmid 1 [13]; Novosphingobium aromaticivorans DSM 12444 plasmid pNL2 [13]; Sinorhizobium medicae WSM419 plasmid pSMED02 [13]; Acaryochloris marina MBIC11017 plasmid pREB1 [13]; Acaryochloris marina MBIC11017 plasmid pREB4 [13]; Acaryochloris marina MBIC11017 plasmid pREB6 [13]; Acinetobacter baumannii str. AYE plasmid p3ABAYE [13]; Paraburkholderia phymatum STM815 plasmid pBPHY01 [13]; Acetobacter pasteurianus IFO 3283-01 plasmid pAPA01-020 DNA [13]; Azospirillum sp. B510 plasmid pAB510b DNA [13]; Pantoea vagans C9-1 plasmid pPag3 [13]; Erwinia billingiae strain Eb661 complete plasmid pEB102. [13]; Ralstonia solanacearum PSI07 megaplasmid mpPSI07 [13]; Pantoea sp. At-9b plasmid pPAT9B03 [13]; Pantoea sp. At-9b plasmid pPAT9B04 [13]; Novosphingobium sp. PP1Y Mpl megaplasmid [13]; Cupriavidus necator N-1 plasmid pBB1 [13]; Komagataeibacter medellinensis NBRC 3288 plasmid pGXY010 DNA [13]; Streptomyces cattleya NRRL 8057 plasmid pSCAT [13]; Enterobacter cloacae EcWSU1 plasmid pEcWSU1_A [13]; Acetobacter pasteurianus IFO 3283-01-42C plasmid pAPA42C_020 DNA [13]; Acetobacter pasteurianus IFO 3283-12 plasmid pAPA12-020 DNA [13]; Acetobacter pasteurianus IFO 3283-03 plasmid pAPA03-020 DNA [13]; Acetobacter pasteurianus IFO 3283-07 plasmid pAPA07-020 DNA [13]; Acetobacter pasteurianus IFO 3283-22 plasmid pAPA22-020 DNA [13]; Acetobacter pasteurianus IFO 3283-26 plasmid pAPA26-020 DNA [13]; Acetobacter pasteurianus IFO 3283-32 plasmid pAPA32-020 DNA [13]; Sinorhizobium meliloti BL225C plasmid pSINMEB01 [13]; Sinorhizobium meliloti SM11 plasmid pSmeSM11c [13]; Ralstonia solanacearum Po82 megaplasmid [13]; Streptomyces cattleya DSM 46488 plasmid pSCATT [13]; Tistrella mobilis KA081020-065 plasmid pTM1 [13]; Sinorhizobium meliloti Rm41 plasmid pSYMA complete sequence. [13]; Sinorhizobium meliloti GR4 plasmid pRmeGR4c [13]; Rhizobium tropici CIAT 899 plasmid pRtrCIAT899a [13]; Sinorhizobium meliloti 2011 plasmid pSymA [13]; Sphingomonas sp. MM-1 plasmid pISP0 [13]; Azoarcus sp. KH32C plasmid pAZKH DNA [13]; Burkholderia sp. RPE64 plasmid p2 DNA [13]; Acetobacter pasteurianus 386B plasmid Apa386Bp1 [13]; Paracoccus aminophilus JCM 7686 plasmid pAMI1 [13]; Phaeobacter gallaeciensis DSM 26640 plasmid pGal_C110 [13]; Burkholderia sp. RPE67 plasmid p3 DNA [13]; Acetobacter pasteurianus NBRC 101655 plasmid plasmid1 DNA [13]; Acetobacter orientalis plasmid pAOF1 FAN1 DNA [13]; Metakosakonia sp. MRY16-398 plasmid pMRY16-398_1 DNA [13]; Acinetobacter ursingii M3 plasmid pAURM-2 DNA [13]; Pseudomonas putida ND6 plasmid pND6-1 [13]; Komagataeibacter xylinus E25 plasmid pGX5 [13]; Sphingobium sp. MI1205 plasmid pMI1 [13]; Rhodococcus erythropolis R138 plasmid pLRE138 [13]; Citrobacter freundii CFNIH1 plasmid pKEC-a3c [13]; Klebsiella pneumoniae subsp. pneumoniae KPNIH27 plasmid pKEC-dc3 [13]; Klebsiella pneumoniae subsp. pneumoniae KPNIH27 plasmid pKPN-b0b [13]; Burkholderia cepacia ATCC 25416 plasmid [13]; Enterobacter cloacae ECNIH2 plasmid pKEC-39c [13]; Rhodococcus opacus strain 1CP plasmid pR1CP1 [13]; Sinorhizobium meliloti strain RMO17 plasmid pSymA [13]; Burkholderia gladioli strain ATCC 10248 plasmid 1 [13]; Vibrio tubiashii ATCC 19109 plasmid p251 [13]; Ralstonia solanacearum OE1-1 plasmid [13]; Klebsiella pneumoniae subsp. pneumoniae strain KPNIH29 plasmid pKPN-80a [13]; Pantoea sp. PSNIH2 plasmid pPSP-75c [13]; Pantoea sp. PSNIH1 plasmid pPSP-a3e [13]; Acinetobacter nosocomialis strain 6411 plasmid p6411-89.111kb [13]; Phaeobacter gallaeciensis strain P11 plasmid pP11_c [13]; Phaeobacter gallaeciensis strain P73 plasmid pP73_c [13]; Phaeobacter gallaeciensis strain P75 plasmid pP75_c [13]; Phaeobacter gallaeciensis strain P63 plasmid pP63_b [13]; Agrobacterium tumefaciens strain Ach5 plasmid pAt [13]; Enterobacter asburiae strain CAV1043 plasmid pCAV1043-97 [13]; Streptomyces sp. Mg1 plasmid pSMg1-1 [13]; Azotobacter chroococcum strain B3 plasmid pacX50fB3 sequence. [13]; Piscirickettsia salmonis strain PM15972A1 plasmid pPSA1-3 [12]; Paraburkholderia caribensis MBA4 plasmid unnamed [13]; Persicobacter sp. JZB09 plasmid JZB09-Plasmid1 [13]; Ralstonia solanacearum strain UW163 plasmid [13]; Ralstonia solanacearum strain IBSBF1503 plasmid [13]; Burkholderia cepacia ATCC 25416 plasmid pBC25416 [13]; Klebsiella pneumoniae strain KpN01 plasmid pKpN01-SIL [13]; Klebsiella pneumoniae strain KpN06 plasmid pKpN06-SIL [13]; Paraburkholderia caribensis strain MWAP64 plasmid 1 [13]; Rhizobium phaseoli strain N931 plasmid pRphaN931d [13]; Rhizobium phaseoli strain N841 plasmid pRphaN841e [13]; Rhizobium phaseoli strain N831 plasmid pRphaN831d [13]; Piscirickettsia salmonis strain AY6492A plasmid p1PS1 [12]; Piscirickettsia salmonis strain PM21567A plasmid p2PS2 [12]; Pantoea vagans strain FDAARGOS_160 plasmid unnamed2 [13]; Sphingomonas panacis strain DCY99 plasmid [13]; Burkholderia sp. PAMC 26561 plasmid unnamed1 [13]; Burkholderia sp. PAMC 26561 plasmid unnamed2 [13]; Burkholderia sp. PAMC 26561 plasmid unnamed3 [13]; Acinetobacter sp. DUT-2 plasmid unnamed1 [13]; Acinetobacter sp. DUT-2 plasmid unnamed2 [13]; Kozakia baliensis strain DSM 14400 plasmid pKB14400_1 [13]; Ralstonia solanacearum strain KACC 10722 plasmid [13]; Hymenobacter sp. PAMC 26554 plasmid unnamed1 [13]; Acinetobacter schindleri strain ACE plasmid p1AsACE [13]; Ralstonia solanacearum strain YC40-M plasmid [13]; Ensifer adhaerens strain Casida A plasmid pCasidaAA [13]; Ralstonia solanacearum FJAT-1458 plasmid plas1 [13]; Ralstonia solanacearum FJAT-91 plasmid unnamed1 [13]; Pantoea agglomerans strain C410P1 plasmid unnamed1 [13]; Ralstonia solanacearum strain CQPS-1 plasmid [13]; Novosphingobium resinovorum strain SA1 plasmid pSA1 [13]; Novosphingobium resinovorum strain SA1 plasmid pSA2 [13]; Bacillus muralis strain G25-68 plasmid pG25-68 [13]; Methylobacterium sp. XJLW plasmid unnamed1 [13]; Paraburkholderia sprentiae WSM5005 plasmid pl1WSM5005 [12]; Phyllobacterium sp. Tri-48 plasmid unnamed1 [13]; Escherichia coli strain MRSN346647 plasmid pMRSN346647_113.1 [13]; Pseudomonas frederiksbergensis strain AS1 plasmid [13]; Escherichia coli strain Ecol_517 plasmid pEC517_1 [13]; Escherichia coli strain Ecol_AZ146 plasmid pECAZ146_1 [13]; Sinorhizobium meliloti strain B401 plasmid pSymA [13]; Sinorhizobium meliloti strain B399 plasmid pSymA [13]; Sinorhizobium meliloti strain CCMM B554 (FSM-MA) plasmid pSymA [13]; Sphingobium herbicidovorans strain MH plasmid pMSHV [13]; Rhizobium sp. CIAT894 plasmid pRheCIAT894c [13]; Phaeobacter gallaeciensis strain P129 plasmid pP129_c [13]; Phaeobacter gallaeciensis strain P128 plasmid pP128_c [13]; Sinorhizobium meliloti RU11/001 plasmid pSymA [13]; Rhizobium sp. ACO-34A plasmid pRACO34Ad [13]; Rhizobium sp. ACO-34A plasmid pRACO34Aa [13]; Celeribacter manganoxidans strain DY25 plasmid pDY25-B [13]; Acinetobacter pittii strain HUMV-6483 plasmid p11 [13]; Acetobacter pasteurianus subsp. ascendens strain SRCM101447 plasmid pAP1447-1 sequence. [13]; Ralstonia pseudosolanacearum strain RS 476 plasmid unnamed [13]; Ralstonia pseudosolanacearum strain CRMRs218 plasmid unnamed [13]; Sinorhizobium meliloti strain USDA1157 plasmid psymA [13]; Sinorhizobium meliloti strain USDA1106 plasmid psymA [13]; Sinorhizobium meliloti strain USDA1021 plasmid psymA [13]; Sinorhizobium meliloti strain T073 plasmid psymA [13]; Sinorhizobium meliloti strain Rm41 plasmid psymA [13]; Sinorhizobium meliloti strain M270 plasmid psymA [13]; Sinorhizobium meliloti strain M162 plasmid psymA [13]; Sinorhizobium meliloti strain M162 plasmid accessoryA [13]; Sinorhizobium meliloti strain KH46 plasmid psymA [13]; Sinorhizobium meliloti strain KH35c plasmid psymA [13]; Sinorhizobium meliloti strain HM006 plasmid psymA [13]; Escherichia coli strain AR_0137 plasmid tig00001069_pilon [13]; Acetobacter pasteurianus subsp. pasteurianus strain SRCM101468 plasmid pAP1468-1. [13]; Burkholderia cepacia strain FDAARGOS_345 plasmid unnamed1 [13]; Burkholderia gladioli pv. gladioli strain FDAARGOS_188 plasmid unnamed1 [13]; Escherichia coli strain WCHEC96200 plasmid pOXA1_WCHEC96200 [13]; Ralstonia solanacearum strain HA4-1 plasmid HA4-1MP [13]; Pantoea vagans strain FBS135 plasmid unnamed1 [13]; Pseudoalteromonas sp. NC201 plasmid pNC201 [13]; Enterobacter cloacae strain MS7884A plasmid pMS7884B [13]; Rhizobium leguminosarum bv. viciae strain BIHB 1148 plasmid pSK03 [13]; Ochrobactrum sp. A44 plasmid unnamed1 [13]; Acetobacter tropicalis strain BDGP1 plasmid pAtBDGP1A [13]; Erwinia persicina strain B64 plasmid pEP1 [13]; Ralstonia solanacearum strain T117 plasmid unnamed [13]; Ralstonia solanacearum strain T101 plasmid unnamed [13]; Ralstonia solanacearum strain T98 plasmid unnamed [13]; Ralstonia solanacearum strain T95 plasmid unnamed [13]; Ralstonia solanacearum strain T82 plasmid unnamed [13]; Ralstonia solanacearum strain T78 plasmid unnamed [13]; Ralstonia solanacearum strain T60 plasmid unnamed [13]; Ralstonia solanacearum strain T51 plasmid unnamed [13]; Ralstonia solanacearum strain T42 plasmid unnamed [13]; Ralstonia solanacearum strain T12 plasmid unnamed [13]; Ralstonia solanacearum strain T11 plasmid unnamed [13]; Ralstonia solanacearum strain SL3882 plasmid unnamed [13]; Ralstonia solanacearum strain SL3822 plasmid unnamed [13]; Ralstonia solanacearum strain SL3755 plasmid unnamed [13]; Ralstonia solanacearum strain SL3730 plasmid unnamed [13]; Ralstonia solanacearum strain SL3300 plasmid unnamed [13]; Ralstonia solanacearum strain SL3175 plasmid unnamed [13]; Ralstonia solanacearum strain SL2729 plasmid unnamed [13]; Ralstonia solanacearum strain SL2330 plasmid unnamed [13]; Ralstonia solanacearum strain SL2312 plasmid unnamed [13]; Ralstonia solanacearum strain SL2064 plasmid unnamed [13]; Ralstonia solanacearum strain T25 plasmid unnamed [13]; Ralstonia solanacearum strain SL3022 plasmid unnamed [13]; Komagataeibacter saccharivorans strain CV1 plasmid unnamed2 [13]; Thauera sp. K11 plasmid pTX1 [13]; Burkholderia cepacia strain FDAARGOS_388 plasmid unnamed1 [13]; Burkholderia gladioli pv. gladioli strain FDAARGOS_389 plasmid unnamed [13]; Acetobacter pomorum strain BDGP5 plasmid pApBDGP5A [13]; Klebsiella pneumoniae strain KSB2_1B plasmid unnamed3 [13]; Escherichia coli strain AR_0011 plasmid tig00001011_pilon [13]; Escherichia coli strain AR_0014 plasmid unitig_1_pilon [13]; Paraburkholderia graminis strain PHS1 plasmid pPHS1_P [13]; Streptomyces lavendulae subsp. lavendulae strain CCM 3239 plasmid pSA3239 [13]; Klebsiella pneumoniae strain HZW25 plasmid unnamed2 [13]; Klebsiella pneumoniae strain KP69 plasmid p69-1 [13]; Klebsiella pneumoniae strain 08EU827 plasmid p08EU827_1 [13]; Klebsiella pneumoniae strain L5-2 plasmid pL5201 [13]; Ralstonia solanacearum strain RSCM plasmid p-unname2 [13]; Acinetobacter pittii strain WCHAP005069 plasmid p1_005069 [13]; Acinetobacter baumannii strain ABNIH28 plasmid pABA-2f10 [13]; Leclercia sp. LSNIH1 plasmid pLEC-1cb1 [13]; Enterobacteriaceae bacterium ENNIH1 plasmid pENT-1f0b [13]; Citrobacter freundii complex sp. CFNIH9 plasmid pCFR-eb27 [13]; Klebsiella oxytoca strain KONIH2 plasmid pKPC-55bf [13]; Klebsiella oxytoca strain KONIH2 plasmid pKOR-5873 [13]; Leclercia sp. LSNIH3 plasmid pLEC-7c0d [13]; Acinetobacter sp. ACNIH2 plasmid pACI-3569 [13]; Acinetobacter sp. ACNIH1 plasmid pACI-df08 [13]; Escherichia coli strain AR_0372 plasmid unnamed1 [13]; Enterobacter hormaechei subsp. hoffmannii strain AR_0365 plasmid unnamed2 [13]; Acinetobacter pittii strain WCHAP100004 plasmid p1_100004 [13]; Acinetobacter pittii strain WCHAP100020 plasmid p1_100020 [13]; Plesiomonas shigelloides strain MS-17-188 plasmid pPS-MS-17-188-1 [13]; Novosphingobium sp. THN1 plasmid pTHN [13]; Pantoea vagans strain PV989 plasmid pPV989-508 [13]; Escherichia coli strain WCHEC4533 plasmid pCTXM15_000533 [13]; Klebsiella aerogenes strain AR_0161 plasmid unnamed [13]; Burkholderia sp. IDO3 plasmid p1 [13]; Sinorhizobium fredii CCBAU 45436 plasmid pSF45436b [13]; Escherichia coli strain WCHEC035148 plasmid pQnrS1_035148 [13]; Indioceanicola profundi strain SCSIO 08040 plasmid unnamed2 [13]; Novosphingobium sp. P6W plasmid pP6W1 [13]; Rhizobium leguminosarum strain ATCC 14479 plasmid unnamed4 [13]; Acidobacteriaceae bacterium SBC82 plasmid pACPOL3 [13]; Acetobacter sp. JWB plasmid unnamed1 [13]; Enterobacteriaceae bacterium w17 plasmid pW17-1 [13]; Pantoea agglomerans strain TH81 plasmid unnamed1 [13]; Klebsiella pneumoniae strain KSB1_1I-sc-2280289 plasmid unnamed1 [13]; Klebsiella pneumoniae strain MSB1_8A-sc-2280397 plasmid unnamed1 [13]; Klebsiella pneumoniae strain KSB1_7F-sc-2280268 plasmid unnamed1 [13]; Vibrio alfacsensis strain CAIM 1831 plasmid pVa1 [13]; Klebsiella pneumoniae strain AR_0109 plasmid unnamed2 [13]; Rhizobium jaguaris strain CCGE525 plasmid pRCCGE525c [13]; Sphingomonas sp. YZ-8 plasmid unnamed2 [13]; Escherichia coli strain WCHEC000837 plasmid pCTXM15_000837 [13]; Agrobacterium tumefaciens strain 15955 plasmid pAt15955 [13]; Agrobacterium tumefaciens strain 1D1108 plasmid pAt1D1108a [13]; Agrobacterium tumefaciens strain 1D1460 plasmid pAt1D1460 [13]; Agrobacterium fabrum strain 1D132 plasmid pAt1D132a [13]; Agrobacterium tumefaciens strain A6 plasmid pAtA6 [13]; Agrobacterium fabrum strain 12D13 plasmid pAt12D13a [13]; Burkholderia gladioli strain Co14 plasmid p1 [13]; Streptomyces sp. ADI95-16 plasmid pADI95-16a [13]; Klebsiella pneumoniae strain FDAARGOS_566 plasmid unnamed2. [13]; Acinetobacter baumannii strain FDAARGOS_533 plasmid unnamed1 [13]; Klebsiella pneumoniae isolate KSH203 plasmid pKSH203-qnrS [13]; Pantoea agglomerans strain CFSAN047153 plasmid pCFSAN047153_1 [13]; Pantoea agglomerans strain CFSAN047154 plasmid pCFSAN047154_1 [13]; Enterobacter hormaechei strain S11_16 plasmid unnamed1 [13]; Klebsiella pneumoniae strain WCHKP020098 plasmid p1_020098 [13]; Klebsiella pneumoniae strain ABFQB plasmid unitig_1 [13]; Streptomyces sp. S501 plasmid unnamed [13]; Leisingera sp. NJS201 plasmid unnamed4 [13]; Acinetobacter baumannii strain EH plasmid pEH_gr13 [13]; Acinetobacter baumannii strain EC plasmid pEC_gr13 [13]; Cupriavidus oxalaticus strain X32 plasmid unnamed1 [13]; Pantoea vagans strain LMG 24199 plasmid unnamed1 [13]; Erwinia sp. EM595 genome assembly EM595 [13]; Enterobacter cloacae isolate EC-TO80 genome assembly [13]; Pseudomonas aeruginosa isolate RW109 genome assembly [13]	NC_003037 [13] ; NC_003064 [13] ; NC_003296 [13] ; NC_007950 [13] ; NC_007974 [13] ; NC_008043 [13] ; NC_008269 [13] ; NC_008545 [13] ; NC_009427 [13] ; NC_009621 [13] ; NC_009926 [13] ; NC_009929 [13] ; NC_009931 [13] ; NC_010404 [13] ; NC_010625 [13] ; NC_013211 [13] ; NC_013856 [13] ; NC_014258 [13] ; NC_014304 [13] ; NC_014310 [13] ; NC_014840 [13] ; NC_014841 [13] ; NC_015583 [13] ; NC_015727 [13] ; NC_016037 [13] ; NC_016113 [13] ; NC_016515 [13] ; NC_017105 [13] ; NC_017113 [13] ; NC_017118 [13] ; NC_017122 [13] ; NC_017126 [13] ; NC_017131 [13] ; NC_017149 [13] ; NC_017324 [13] ; NC_017327 [13] ; NC_017575 [13] ; NC_017585 [13] ; NC_017957 [13] ; NC_018683 [13] ; NC_019848 [13] ; NC_020060 [13] ; NC_020527 [13] ; NC_020542 [13] ; NC_020548 [13] ; NC_021295 [13] ; NC_021976 [13] ; NC_022042 [13] ; NC_023139 [13] ; NZ_AP014581 [13] ; NZ_AP014882 [13] ; NZ_AP018516 [13] ; NZ_AP018757 [13] ; NZ_AP018826 [13] ; NZ_AY208917 [13] ; NZ_CP004365 [13] ; NZ_CP005190 [13] ; NZ_CP007257 [13] ; NZ_CP007558 [13] ; NZ_CP007732 [13] ; NZ_CP007736 [13] ; NZ_CP007745 [13] ; NZ_CP008824 [13] ; NZ_CP009112 [13] ; NZ_CP009145 [13] ; NZ_CP009321 [13] ; NZ_CP009356 [13] ; NZ_CP009763 [13] ; NZ_CP009865 [13] ; NZ_CP009869 [13] ; NZ_CP009883 [13] ; NZ_CP010369 [13] ; NZ_CP010591 [13] ; NZ_CP010639 [13] ; NZ_CP010676 [13] ; NZ_CP010786 [13] ; NZ_CP011248 [13] ; NZ_CP011590 [13] ; NZ_CP011665 [13] ; NZ_CP011836 [13] ; NZ_CP012416 [12] ; NZ_CP012748 [13] ; NZ_CP012852 [13] ; NZ_CP012940 [13] ; NZ_CP012944 [13] ; NZ_CP012984 [13] ; NZ_CP012989 [13] ; NZ_CP012994 [13] ; NZ_CP013104 [13] ; NZ_CP013556 [13] ; NZ_CP013562 [13] ; NZ_CP013567 [13] ; NZ_CP013758 [12] ; NZ_CP013764 [12] ; NZ_CP014127 [13] ; NZ_CP014169 [13] ; NZ_CP014308 [13] ; NZ_CP014309 [13] ; NZ_CP014310 [13] ; NZ_CP014652 [13] ; NZ_CP014653 [13] ; NZ_CP014675 [13] ; NZ_CP014703 [13] ; NZ_CP014769 [13] ; NZ_CP015616 [13] ; NZ_CP015851 [13] ; NZ_CP015881 [13] ; NZ_CP016555 [13] ; NZ_CP016613 [13] ; NZ_CP016890 [13] ; NZ_CP016915 [13] ; NZ_CP017076 [13] ; NZ_CP017077 [13] ; NZ_CP017081 [13] ; NZ_CP017427 [13] ; NZ_CP017563 [12] ; NZ_CP017941 [13] ; NZ_CP018207 [13] ; NZ_CP018320 [13] ; NZ_CP018964 [13] ; NZ_CP018990 [13] ; NZ_CP019483 [13] ; NZ_CP019486 [13] ; NZ_CP019585 [13] ; NZ_CP020539 [13] ; NZ_CP020950 [13] ; NZ_CP021043 [13] ; NZ_CP021050 [13] ; NZ_CP021217 [13] ; NZ_CP021372 [13] ; NZ_CP021375 [13] ; NZ_CP021406 [13] ; NZ_CP021429 [13] ; NZ_CP021525 [13] ; NZ_CP021763 [13] ; NZ_CP021765 [13] ; NZ_CP021794 [13] ; NZ_CP021798 [13] ; NZ_CP021801 [13] ; NZ_CP021805 [13] ; NZ_CP021809 [13] ; NZ_CP021813 [13] ; NZ_CP021819 [13] ; NZ_CP021821 [13] ; NZ_CP021824 [13] ; NZ_CP021827 [13] ; NZ_CP021830 [13] ; NZ_CP021880 [13] ; NZ_CP021923 [13] ; NZ_CP022081 [13] ; NZ_CP022209 [13] ; NZ_CP022227 [13] ; NZ_CP022482 [13] ; NZ_CP022517 [13] ; NZ_CP022523 [13] ; NZ_CP022534 [13] ; NZ_CP022567 [13] ; NZ_CP022605 [13] ; NZ_CP022700 [13] ; NZ_CP022726 [13] ; NZ_CP022756 [13] ; NZ_CP022758 [13] ; NZ_CP022760 [13] ; NZ_CP022762 [13] ; NZ_CP022764 [13] ; NZ_CP022766 [13] ; NZ_CP022769 [13] ; NZ_CP022771 [13] ; NZ_CP022773 [13] ; NZ_CP022775 [13] ; NZ_CP022777 [13] ; NZ_CP022779 [13] ; NZ_CP022781 [13] ; NZ_CP022783 [13] ; NZ_CP022785 [13] ; NZ_CP022787 [13] ; NZ_CP022789 [13] ; NZ_CP022793 [13] ; NZ_CP022795 [13] ; NZ_CP022797 [13] ; NZ_CP022799 [13] ; NZ_CP023015 [13] ; NZ_CP023017 [13] ; NZ_CP023038 [13] ; NZ_CP023440 [13] ; NZ_CP023519 [13] ; NZ_CP023524 [13] ; NZ_CP023658 [13] ; NZ_CP024509 [13] ; NZ_CP024856 [13] ; NZ_CP024860 [13] ; NZ_CP024936 [13] ; NZ_CP024986 [13] ; NZ_CP025213 [13] ; NZ_CP025457 [13] ; NZ_CP025577 [13] ; NZ_CP025683 [13] ; NZ_CP025986 [13] ; NZ_CP026087 [13] ; NZ_CP026129 [13] ; NZ_CP026171 [13] ; NZ_CP026196 [13] ; NZ_CP026242 [13] ; NZ_CP026280 [13] ; NZ_CP026284 [13] ; NZ_CP026391 [13] ; NZ_CP026416 [13] ; NZ_CP026426 [13] ; NZ_CP027130 [13] ; NZ_CP027145 [13] ; NZ_CP027247 [13] ; NZ_CP027251 [13] ; NZ_CP027853 [13] ; NZ_CP028348 [13] ; NZ_CP028350 [13] ; NZ_CP028587 [13] ; NZ_CP028952 [13] ; NZ_CP028965 [13] ; NZ_CP029232 [13] ; NZ_CP029368 [13] ; NZ_CP030128 [13] ; NZ_CP030354 [13] ; NZ_CP030764 [13] ; NZ_CP030844 [13] ; NZ_CP030872 [13] ; NZ_CP031102 [13] ; NZ_CP031650 [13] ; NZ_CP031790 [13] ; NZ_CP031801 [13] ; NZ_CP031815 [13] ; NZ_CP032095 [13] ; NZ_CP032208 [13] ; NZ_CP032695 [13] ; NZ_CP032827 [13] ; NZ_CP032877 [13] ; NZ_CP032919 [13] ; NZ_CP032923 [13] ; NZ_CP032928 [13] ; NZ_CP033024 [13] ; NZ_CP033029 [13] ; NZ_CP033036 [13] ; NZ_CP033429 [13] ; NZ_CP033582 [13] ; NZ_CP033758 [13] ; NZ_CP033769 [13] ; NZ_CP034326 [13] ; NZ_CP034470 [13] ; NZ_CP034475 [13] ; NZ_CP035386 [13] ; NZ_CP036307 [13] ; NZ_CP036439 [13] ; NZ_CP038146 [13] ; NZ_CP038238 [13] ; NZ_CP038259 [13] ; NZ_CP038263 [13] ; NZ_CP038636 [13] ; NZ_CP038854 [13] ; NZ_LN907828 [13] ; NZ_LN907829 [13] ; NZ_LS999207 [13] ; NZ_LT969519 [13]	0
62	EG364_RS20520	shell	13	CBL09_RS20180; AOT18_RS19925; SG90_RS19315; EG364_RS20520; RU84_RS18710; B7L36_RS00280; AOT16_RS19790; ABTJ_RS19765; AYP_RS19715; TE32_RS19730; BS065_RS19595; AOT17_RS19760; E5D09_RS18580	PFAM_PF00724	NADH:flavin oxidoreductase / NADH oxidase family	0	261	261	Sinorhizobium meliloti 1021 plasmid pSymA [13]; Agrobacterium fabrum str. C58 plasmid At [13]; Ralstonia solanacearum GMI1000 megaplasmid complete sequence. [13]; Polaromonas sp. JS666 plasmid 2 [13]; Cupriavidus metallidurans CH34 megaplasmid [13]; Ruegeria sp. TM1040 mega plasmid [13]; Rhodococcus jostii RHA1 plasmid pRHL1 [13]; Burkholderia cenocepacia HI2424 plasmid 1 [13]; Novosphingobium aromaticivorans DSM 12444 plasmid pNL2 [13]; Sinorhizobium medicae WSM419 plasmid pSMED02 [13]; Acaryochloris marina MBIC11017 plasmid pREB1 [13]; Acaryochloris marina MBIC11017 plasmid pREB4 [13]; Acaryochloris marina MBIC11017 plasmid pREB6 [13]; Acinetobacter baumannii str. AYE plasmid p3ABAYE [13]; Paraburkholderia phymatum STM815 plasmid pBPHY01 [13]; Acetobacter pasteurianus IFO 3283-01 plasmid pAPA01-020 DNA [13]; Azospirillum sp. B510 plasmid pAB510b DNA [13]; Pantoea vagans C9-1 plasmid pPag3 [13]; Erwinia billingiae strain Eb661 complete plasmid pEB102. [13]; Ralstonia solanacearum PSI07 megaplasmid mpPSI07 [13]; Pantoea sp. At-9b plasmid pPAT9B03 [13]; Pantoea sp. At-9b plasmid pPAT9B04 [13]; Novosphingobium sp. PP1Y Mpl megaplasmid [13]; Cupriavidus necator N-1 plasmid pBB1 [13]; Komagataeibacter medellinensis NBRC 3288 plasmid pGXY010 DNA [13]; Streptomyces cattleya NRRL 8057 plasmid pSCAT [13]; Enterobacter cloacae EcWSU1 plasmid pEcWSU1_A [13]; Acetobacter pasteurianus IFO 3283-01-42C plasmid pAPA42C_020 DNA [13]; Acetobacter pasteurianus IFO 3283-12 plasmid pAPA12-020 DNA [13]; Acetobacter pasteurianus IFO 3283-03 plasmid pAPA03-020 DNA [13]; Acetobacter pasteurianus IFO 3283-07 plasmid pAPA07-020 DNA [13]; Acetobacter pasteurianus IFO 3283-22 plasmid pAPA22-020 DNA [13]; Acetobacter pasteurianus IFO 3283-26 plasmid pAPA26-020 DNA [13]; Acetobacter pasteurianus IFO 3283-32 plasmid pAPA32-020 DNA [13]; Sinorhizobium meliloti BL225C plasmid pSINMEB01 [13]; Sinorhizobium meliloti SM11 plasmid pSmeSM11c [13]; Ralstonia solanacearum Po82 megaplasmid [13]; Streptomyces cattleya DSM 46488 plasmid pSCATT [13]; Tistrella mobilis KA081020-065 plasmid pTM1 [13]; Sinorhizobium meliloti Rm41 plasmid pSYMA complete sequence. [13]; Sinorhizobium meliloti GR4 plasmid pRmeGR4c [13]; Rhizobium tropici CIAT 899 plasmid pRtrCIAT899a [13]; Sinorhizobium meliloti 2011 plasmid pSymA [13]; Sphingomonas sp. MM-1 plasmid pISP0 [13]; Azoarcus sp. KH32C plasmid pAZKH DNA [13]; Burkholderia sp. RPE64 plasmid p2 DNA [13]; Acetobacter pasteurianus 386B plasmid Apa386Bp1 [13]; Paracoccus aminophilus JCM 7686 plasmid pAMI1 [13]; Phaeobacter gallaeciensis DSM 26640 plasmid pGal_C110 [13]; Burkholderia sp. RPE67 plasmid p3 DNA [13]; Acetobacter pasteurianus NBRC 101655 plasmid plasmid1 DNA [13]; Acetobacter orientalis plasmid pAOF1 FAN1 DNA [13]; Metakosakonia sp. MRY16-398 plasmid pMRY16-398_1 DNA [13]; Acinetobacter ursingii M3 plasmid pAURM-2 DNA [13]; Pseudomonas putida ND6 plasmid pND6-1 [13]; Komagataeibacter xylinus E25 plasmid pGX5 [13]; Sphingobium sp. MI1205 plasmid pMI1 [13]; Rhodococcus erythropolis R138 plasmid pLRE138 [13]; Citrobacter freundii CFNIH1 plasmid pKEC-a3c [13]; Klebsiella pneumoniae subsp. pneumoniae KPNIH27 plasmid pKEC-dc3 [13]; Klebsiella pneumoniae subsp. pneumoniae KPNIH27 plasmid pKPN-b0b [13]; Burkholderia cepacia ATCC 25416 plasmid [13]; Enterobacter cloacae ECNIH2 plasmid pKEC-39c [13]; Rhodococcus opacus strain 1CP plasmid pR1CP1 [13]; Sinorhizobium meliloti strain RMO17 plasmid pSymA [13]; Burkholderia gladioli strain ATCC 10248 plasmid 1 [13]; Vibrio tubiashii ATCC 19109 plasmid p251 [13]; Ralstonia solanacearum OE1-1 plasmid [13]; Klebsiella pneumoniae subsp. pneumoniae strain KPNIH29 plasmid pKPN-80a [13]; Pantoea sp. PSNIH2 plasmid pPSP-75c [13]; Pantoea sp. PSNIH1 plasmid pPSP-a3e [13]; Acinetobacter nosocomialis strain 6411 plasmid p6411-89.111kb [13]; Phaeobacter gallaeciensis strain P11 plasmid pP11_c [13]; Phaeobacter gallaeciensis strain P73 plasmid pP73_c [13]; Phaeobacter gallaeciensis strain P75 plasmid pP75_c [13]; Phaeobacter gallaeciensis strain P63 plasmid pP63_b [13]; Agrobacterium tumefaciens strain Ach5 plasmid pAt [13]; Enterobacter asburiae strain CAV1043 plasmid pCAV1043-97 [13]; Streptomyces sp. Mg1 plasmid pSMg1-1 [13]; Azotobacter chroococcum strain B3 plasmid pacX50fB3 sequence. [13]; Piscirickettsia salmonis strain PM15972A1 plasmid pPSA1-3 [12]; Paraburkholderia caribensis MBA4 plasmid unnamed [13]; Persicobacter sp. JZB09 plasmid JZB09-Plasmid1 [13]; Ralstonia solanacearum strain UW163 plasmid [13]; Ralstonia solanacearum strain IBSBF1503 plasmid [13]; Burkholderia cepacia ATCC 25416 plasmid pBC25416 [13]; Klebsiella pneumoniae strain KpN01 plasmid pKpN01-SIL [13]; Klebsiella pneumoniae strain KpN06 plasmid pKpN06-SIL [13]; Paraburkholderia caribensis strain MWAP64 plasmid 1 [13]; Rhizobium phaseoli strain N931 plasmid pRphaN931d [13]; Rhizobium phaseoli strain N841 plasmid pRphaN841e [13]; Rhizobium phaseoli strain N831 plasmid pRphaN831d [13]; Piscirickettsia salmonis strain AY6492A plasmid p1PS1 [12]; Piscirickettsia salmonis strain PM21567A plasmid p2PS2 [12]; Pantoea vagans strain FDAARGOS_160 plasmid unnamed2 [13]; Sphingomonas panacis strain DCY99 plasmid [13]; Burkholderia sp. PAMC 26561 plasmid unnamed1 [13]; Burkholderia sp. PAMC 26561 plasmid unnamed2 [13]; Burkholderia sp. PAMC 26561 plasmid unnamed3 [13]; Acinetobacter sp. DUT-2 plasmid unnamed1 [13]; Acinetobacter sp. DUT-2 plasmid unnamed2 [13]; Kozakia baliensis strain DSM 14400 plasmid pKB14400_1 [13]; Ralstonia solanacearum strain KACC 10722 plasmid [13]; Hymenobacter sp. PAMC 26554 plasmid unnamed1 [13]; Acinetobacter schindleri strain ACE plasmid p1AsACE [13]; Ralstonia solanacearum strain YC40-M plasmid [13]; Ensifer adhaerens strain Casida A plasmid pCasidaAA [13]; Ralstonia solanacearum FJAT-1458 plasmid plas1 [13]; Ralstonia solanacearum FJAT-91 plasmid unnamed1 [13]; Pantoea agglomerans strain C410P1 plasmid unnamed1 [13]; Ralstonia solanacearum strain CQPS-1 plasmid [13]; Novosphingobium resinovorum strain SA1 plasmid pSA1 [13]; Novosphingobium resinovorum strain SA1 plasmid pSA2 [13]; Bacillus muralis strain G25-68 plasmid pG25-68 [13]; Methylobacterium sp. XJLW plasmid unnamed1 [13]; Paraburkholderia sprentiae WSM5005 plasmid pl1WSM5005 [12]; Phyllobacterium sp. Tri-48 plasmid unnamed1 [13]; Escherichia coli strain MRSN346647 plasmid pMRSN346647_113.1 [13]; Pseudomonas frederiksbergensis strain AS1 plasmid [13]; Escherichia coli strain Ecol_517 plasmid pEC517_1 [13]; Escherichia coli strain Ecol_AZ146 plasmid pECAZ146_1 [13]; Sinorhizobium meliloti strain B401 plasmid pSymA [13]; Sinorhizobium meliloti strain B399 plasmid pSymA [13]; Sinorhizobium meliloti strain CCMM B554 (FSM-MA) plasmid pSymA [13]; Sphingobium herbicidovorans strain MH plasmid pMSHV [13]; Rhizobium sp. CIAT894 plasmid pRheCIAT894c [13]; Phaeobacter gallaeciensis strain P129 plasmid pP129_c [13]; Phaeobacter gallaeciensis strain P128 plasmid pP128_c [13]; Sinorhizobium meliloti RU11/001 plasmid pSymA [13]; Rhizobium sp. ACO-34A plasmid pRACO34Ad [13]; Rhizobium sp. ACO-34A plasmid pRACO34Aa [13]; Celeribacter manganoxidans strain DY25 plasmid pDY25-B [13]; Acinetobacter pittii strain HUMV-6483 plasmid p11 [13]; Acetobacter pasteurianus subsp. ascendens strain SRCM101447 plasmid pAP1447-1 sequence. [13]; Ralstonia pseudosolanacearum strain RS 476 plasmid unnamed [13]; Ralstonia pseudosolanacearum strain CRMRs218 plasmid unnamed [13]; Sinorhizobium meliloti strain USDA1157 plasmid psymA [13]; Sinorhizobium meliloti strain USDA1106 plasmid psymA [13]; Sinorhizobium meliloti strain USDA1021 plasmid psymA [13]; Sinorhizobium meliloti strain T073 plasmid psymA [13]; Sinorhizobium meliloti strain Rm41 plasmid psymA [13]; Sinorhizobium meliloti strain M270 plasmid psymA [13]; Sinorhizobium meliloti strain M162 plasmid psymA [13]; Sinorhizobium meliloti strain M162 plasmid accessoryA [13]; Sinorhizobium meliloti strain KH46 plasmid psymA [13]; Sinorhizobium meliloti strain KH35c plasmid psymA [13]; Sinorhizobium meliloti strain HM006 plasmid psymA [13]; Escherichia coli strain AR_0137 plasmid tig00001069_pilon [13]; Acetobacter pasteurianus subsp. pasteurianus strain SRCM101468 plasmid pAP1468-1. [13]; Burkholderia cepacia strain FDAARGOS_345 plasmid unnamed1 [13]; Burkholderia gladioli pv. gladioli strain FDAARGOS_188 plasmid unnamed1 [13]; Escherichia coli strain WCHEC96200 plasmid pOXA1_WCHEC96200 [13]; Ralstonia solanacearum strain HA4-1 plasmid HA4-1MP [13]; Pantoea vagans strain FBS135 plasmid unnamed1 [13]; Pseudoalteromonas sp. NC201 plasmid pNC201 [13]; Enterobacter cloacae strain MS7884A plasmid pMS7884B [13]; Rhizobium leguminosarum bv. viciae strain BIHB 1148 plasmid pSK03 [13]; Ochrobactrum sp. A44 plasmid unnamed1 [13]; Acetobacter tropicalis strain BDGP1 plasmid pAtBDGP1A [13]; Erwinia persicina strain B64 plasmid pEP1 [13]; Ralstonia solanacearum strain T117 plasmid unnamed [13]; Ralstonia solanacearum strain T101 plasmid unnamed [13]; Ralstonia solanacearum strain T98 plasmid unnamed [13]; Ralstonia solanacearum strain T95 plasmid unnamed [13]; Ralstonia solanacearum strain T82 plasmid unnamed [13]; Ralstonia solanacearum strain T78 plasmid unnamed [13]; Ralstonia solanacearum strain T60 plasmid unnamed [13]; Ralstonia solanacearum strain T51 plasmid unnamed [13]; Ralstonia solanacearum strain T42 plasmid unnamed [13]; Ralstonia solanacearum strain T12 plasmid unnamed [13]; Ralstonia solanacearum strain T11 plasmid unnamed [13]; Ralstonia solanacearum strain SL3882 plasmid unnamed [13]; Ralstonia solanacearum strain SL3822 plasmid unnamed [13]; Ralstonia solanacearum strain SL3755 plasmid unnamed [13]; Ralstonia solanacearum strain SL3730 plasmid unnamed [13]; Ralstonia solanacearum strain SL3300 plasmid unnamed [13]; Ralstonia solanacearum strain SL3175 plasmid unnamed [13]; Ralstonia solanacearum strain SL2729 plasmid unnamed [13]; Ralstonia solanacearum strain SL2330 plasmid unnamed [13]; Ralstonia solanacearum strain SL2312 plasmid unnamed [13]; Ralstonia solanacearum strain SL2064 plasmid unnamed [13]; Ralstonia solanacearum strain T25 plasmid unnamed [13]; Ralstonia solanacearum strain SL3022 plasmid unnamed [13]; Komagataeibacter saccharivorans strain CV1 plasmid unnamed2 [13]; Thauera sp. K11 plasmid pTX1 [13]; Burkholderia cepacia strain FDAARGOS_388 plasmid unnamed1 [13]; Burkholderia gladioli pv. gladioli strain FDAARGOS_389 plasmid unnamed [13]; Acetobacter pomorum strain BDGP5 plasmid pApBDGP5A [13]; Klebsiella pneumoniae strain KSB2_1B plasmid unnamed3 [13]; Escherichia coli strain AR_0011 plasmid tig00001011_pilon [13]; Escherichia coli strain AR_0014 plasmid unitig_1_pilon [13]; Paraburkholderia graminis strain PHS1 plasmid pPHS1_P [13]; Streptomyces lavendulae subsp. lavendulae strain CCM 3239 plasmid pSA3239 [13]; Klebsiella pneumoniae strain HZW25 plasmid unnamed2 [13]; Klebsiella pneumoniae strain KP69 plasmid p69-1 [13]; Klebsiella pneumoniae strain 08EU827 plasmid p08EU827_1 [13]; Klebsiella pneumoniae strain L5-2 plasmid pL5201 [13]; Ralstonia solanacearum strain RSCM plasmid p-unname2 [13]; Acinetobacter pittii strain WCHAP005069 plasmid p1_005069 [13]; Acinetobacter baumannii strain ABNIH28 plasmid pABA-2f10 [13]; Leclercia sp. LSNIH1 plasmid pLEC-1cb1 [13]; Enterobacteriaceae bacterium ENNIH1 plasmid pENT-1f0b [13]; Citrobacter freundii complex sp. CFNIH9 plasmid pCFR-eb27 [13]; Klebsiella oxytoca strain KONIH2 plasmid pKPC-55bf [13]; Klebsiella oxytoca strain KONIH2 plasmid pKOR-5873 [13]; Leclercia sp. LSNIH3 plasmid pLEC-7c0d [13]; Acinetobacter sp. ACNIH2 plasmid pACI-3569 [13]; Acinetobacter sp. ACNIH1 plasmid pACI-df08 [13]; Escherichia coli strain AR_0372 plasmid unnamed1 [13]; Enterobacter hormaechei subsp. hoffmannii strain AR_0365 plasmid unnamed2 [13]; Acinetobacter pittii strain WCHAP100004 plasmid p1_100004 [13]; Acinetobacter pittii strain WCHAP100020 plasmid p1_100020 [13]; Plesiomonas shigelloides strain MS-17-188 plasmid pPS-MS-17-188-1 [13]; Novosphingobium sp. THN1 plasmid pTHN [13]; Pantoea vagans strain PV989 plasmid pPV989-508 [13]; Escherichia coli strain WCHEC4533 plasmid pCTXM15_000533 [13]; Klebsiella aerogenes strain AR_0161 plasmid unnamed [13]; Burkholderia sp. IDO3 plasmid p1 [13]; Sinorhizobium fredii CCBAU 45436 plasmid pSF45436b [13]; Escherichia coli strain WCHEC035148 plasmid pQnrS1_035148 [13]; Indioceanicola profundi strain SCSIO 08040 plasmid unnamed2 [13]; Novosphingobium sp. P6W plasmid pP6W1 [13]; Rhizobium leguminosarum strain ATCC 14479 plasmid unnamed4 [13]; Acidobacteriaceae bacterium SBC82 plasmid pACPOL3 [13]; Acetobacter sp. JWB plasmid unnamed1 [13]; Enterobacteriaceae bacterium w17 plasmid pW17-1 [13]; Pantoea agglomerans strain TH81 plasmid unnamed1 [13]; Klebsiella pneumoniae strain KSB1_1I-sc-2280289 plasmid unnamed1 [13]; Klebsiella pneumoniae strain MSB1_8A-sc-2280397 plasmid unnamed1 [13]; Klebsiella pneumoniae strain KSB1_7F-sc-2280268 plasmid unnamed1 [13]; Vibrio alfacsensis strain CAIM 1831 plasmid pVa1 [13]; Klebsiella pneumoniae strain AR_0109 plasmid unnamed2 [13]; Rhizobium jaguaris strain CCGE525 plasmid pRCCGE525c [13]; Sphingomonas sp. YZ-8 plasmid unnamed2 [13]; Escherichia coli strain WCHEC000837 plasmid pCTXM15_000837 [13]; Agrobacterium tumefaciens strain 15955 plasmid pAt15955 [13]; Agrobacterium tumefaciens strain 1D1108 plasmid pAt1D1108a [13]; Agrobacterium tumefaciens strain 1D1460 plasmid pAt1D1460 [13]; Agrobacterium fabrum strain 1D132 plasmid pAt1D132a [13]; Agrobacterium tumefaciens strain A6 plasmid pAtA6 [13]; Agrobacterium fabrum strain 12D13 plasmid pAt12D13a [13]; Burkholderia gladioli strain Co14 plasmid p1 [13]; Streptomyces sp. ADI95-16 plasmid pADI95-16a [13]; Klebsiella pneumoniae strain FDAARGOS_566 plasmid unnamed2. [13]; Acinetobacter baumannii strain FDAARGOS_533 plasmid unnamed1 [13]; Klebsiella pneumoniae isolate KSH203 plasmid pKSH203-qnrS [13]; Pantoea agglomerans strain CFSAN047153 plasmid pCFSAN047153_1 [13]; Pantoea agglomerans strain CFSAN047154 plasmid pCFSAN047154_1 [13]; Enterobacter hormaechei strain S11_16 plasmid unnamed1 [13]; Klebsiella pneumoniae strain WCHKP020098 plasmid p1_020098 [13]; Klebsiella pneumoniae strain ABFQB plasmid unitig_1 [13]; Streptomyces sp. S501 plasmid unnamed [13]; Leisingera sp. NJS201 plasmid unnamed4 [13]; Acinetobacter baumannii strain EH plasmid pEH_gr13 [13]; Acinetobacter baumannii strain EC plasmid pEC_gr13 [13]; Cupriavidus oxalaticus strain X32 plasmid unnamed1 [13]; Pantoea vagans strain LMG 24199 plasmid unnamed1 [13]; Erwinia sp. EM595 genome assembly EM595 [13]; Enterobacter cloacae isolate EC-TO80 genome assembly [13]; Pseudomonas aeruginosa isolate RW109 genome assembly [13]	NC_003037 [13] ; NC_003064 [13] ; NC_003296 [13] ; NC_007950 [13] ; NC_007974 [13] ; NC_008043 [13] ; NC_008269 [13] ; NC_008545 [13] ; NC_009427 [13] ; NC_009621 [13] ; NC_009926 [13] ; NC_009929 [13] ; NC_009931 [13] ; NC_010404 [13] ; NC_010625 [13] ; NC_013211 [13] ; NC_013856 [13] ; NC_014258 [13] ; NC_014304 [13] ; NC_014310 [13] ; NC_014840 [13] ; NC_014841 [13] ; NC_015583 [13] ; NC_015727 [13] ; NC_016037 [13] ; NC_016113 [13] ; NC_016515 [13] ; NC_017105 [13] ; NC_017113 [13] ; NC_017118 [13] ; NC_017122 [13] ; NC_017126 [13] ; NC_017131 [13] ; NC_017149 [13] ; NC_017324 [13] ; NC_017327 [13] ; NC_017575 [13] ; NC_017585 [13] ; NC_017957 [13] ; NC_018683 [13] ; NC_019848 [13] ; NC_020060 [13] ; NC_020527 [13] ; NC_020542 [13] ; NC_020548 [13] ; NC_021295 [13] ; NC_021976 [13] ; NC_022042 [13] ; NC_023139 [13] ; NZ_AP014581 [13] ; NZ_AP014882 [13] ; NZ_AP018516 [13] ; NZ_AP018757 [13] ; NZ_AP018826 [13] ; NZ_AY208917 [13] ; NZ_CP004365 [13] ; NZ_CP005190 [13] ; NZ_CP007257 [13] ; NZ_CP007558 [13] ; NZ_CP007732 [13] ; NZ_CP007736 [13] ; NZ_CP007745 [13] ; NZ_CP008824 [13] ; NZ_CP009112 [13] ; NZ_CP009145 [13] ; NZ_CP009321 [13] ; NZ_CP009356 [13] ; NZ_CP009763 [13] ; NZ_CP009865 [13] ; NZ_CP009869 [13] ; NZ_CP009883 [13] ; NZ_CP010369 [13] ; NZ_CP010591 [13] ; NZ_CP010639 [13] ; NZ_CP010676 [13] ; NZ_CP010786 [13] ; NZ_CP011248 [13] ; NZ_CP011590 [13] ; NZ_CP011665 [13] ; NZ_CP011836 [13] ; NZ_CP012416 [12] ; NZ_CP012748 [13] ; NZ_CP012852 [13] ; NZ_CP012940 [13] ; NZ_CP012944 [13] ; NZ_CP012984 [13] ; NZ_CP012989 [13] ; NZ_CP012994 [13] ; NZ_CP013104 [13] ; NZ_CP013556 [13] ; NZ_CP013562 [13] ; NZ_CP013567 [13] ; NZ_CP013758 [12] ; NZ_CP013764 [12] ; NZ_CP014127 [13] ; NZ_CP014169 [13] ; NZ_CP014308 [13] ; NZ_CP014309 [13] ; NZ_CP014310 [13] ; NZ_CP014652 [13] ; NZ_CP014653 [13] ; NZ_CP014675 [13] ; NZ_CP014703 [13] ; NZ_CP014769 [13] ; NZ_CP015616 [13] ; NZ_CP015851 [13] ; NZ_CP015881 [13] ; NZ_CP016555 [13] ; NZ_CP016613 [13] ; NZ_CP016890 [13] ; NZ_CP016915 [13] ; NZ_CP017076 [13] ; NZ_CP017077 [13] ; NZ_CP017081 [13] ; NZ_CP017427 [13] ; NZ_CP017563 [12] ; NZ_CP017941 [13] ; NZ_CP018207 [13] ; NZ_CP018320 [13] ; NZ_CP018964 [13] ; NZ_CP018990 [13] ; NZ_CP019483 [13] ; NZ_CP019486 [13] ; NZ_CP019585 [13] ; NZ_CP020539 [13] ; NZ_CP020950 [13] ; NZ_CP021043 [13] ; NZ_CP021050 [13] ; NZ_CP021217 [13] ; NZ_CP021372 [13] ; NZ_CP021375 [13] ; NZ_CP021406 [13] ; NZ_CP021429 [13] ; NZ_CP021525 [13] ; NZ_CP021763 [13] ; NZ_CP021765 [13] ; NZ_CP021794 [13] ; NZ_CP021798 [13] ; NZ_CP021801 [13] ; NZ_CP021805 [13] ; NZ_CP021809 [13] ; NZ_CP021813 [13] ; NZ_CP021819 [13] ; NZ_CP021821 [13] ; NZ_CP021824 [13] ; NZ_CP021827 [13] ; NZ_CP021830 [13] ; NZ_CP021880 [13] ; NZ_CP021923 [13] ; NZ_CP022081 [13] ; NZ_CP022209 [13] ; NZ_CP022227 [13] ; NZ_CP022482 [13] ; NZ_CP022517 [13] ; NZ_CP022523 [13] ; NZ_CP022534 [13] ; NZ_CP022567 [13] ; NZ_CP022605 [13] ; NZ_CP022700 [13] ; NZ_CP022726 [13] ; NZ_CP022756 [13] ; NZ_CP022758 [13] ; NZ_CP022760 [13] ; NZ_CP022762 [13] ; NZ_CP022764 [13] ; NZ_CP022766 [13] ; NZ_CP022769 [13] ; NZ_CP022771 [13] ; NZ_CP022773 [13] ; NZ_CP022775 [13] ; NZ_CP022777 [13] ; NZ_CP022779 [13] ; NZ_CP022781 [13] ; NZ_CP022783 [13] ; NZ_CP022785 [13] ; NZ_CP022787 [13] ; NZ_CP022789 [13] ; NZ_CP022793 [13] ; NZ_CP022795 [13] ; NZ_CP022797 [13] ; NZ_CP022799 [13] ; NZ_CP023015 [13] ; NZ_CP023017 [13] ; NZ_CP023038 [13] ; NZ_CP023440 [13] ; NZ_CP023519 [13] ; NZ_CP023524 [13] ; NZ_CP023658 [13] ; NZ_CP024509 [13] ; NZ_CP024856 [13] ; NZ_CP024860 [13] ; NZ_CP024936 [13] ; NZ_CP024986 [13] ; NZ_CP025213 [13] ; NZ_CP025457 [13] ; NZ_CP025577 [13] ; NZ_CP025683 [13] ; NZ_CP025986 [13] ; NZ_CP026087 [13] ; NZ_CP026129 [13] ; NZ_CP026171 [13] ; NZ_CP026196 [13] ; NZ_CP026242 [13] ; NZ_CP026280 [13] ; NZ_CP026284 [13] ; NZ_CP026391 [13] ; NZ_CP026416 [13] ; NZ_CP026426 [13] ; NZ_CP027130 [13] ; NZ_CP027145 [13] ; NZ_CP027247 [13] ; NZ_CP027251 [13] ; NZ_CP027853 [13] ; NZ_CP028348 [13] ; NZ_CP028350 [13] ; NZ_CP028587 [13] ; NZ_CP028952 [13] ; NZ_CP028965 [13] ; NZ_CP029232 [13] ; NZ_CP029368 [13] ; NZ_CP030128 [13] ; NZ_CP030354 [13] ; NZ_CP030764 [13] ; NZ_CP030844 [13] ; NZ_CP030872 [13] ; NZ_CP031102 [13] ; NZ_CP031650 [13] ; NZ_CP031790 [13] ; NZ_CP031801 [13] ; NZ_CP031815 [13] ; NZ_CP032095 [13] ; NZ_CP032208 [13] ; NZ_CP032695 [13] ; NZ_CP032827 [13] ; NZ_CP032877 [13] ; NZ_CP032919 [13] ; NZ_CP032923 [13] ; NZ_CP032928 [13] ; NZ_CP033024 [13] ; NZ_CP033029 [13] ; NZ_CP033036 [13] ; NZ_CP033429 [13] ; NZ_CP033582 [13] ; NZ_CP033758 [13] ; NZ_CP033769 [13] ; NZ_CP034326 [13] ; NZ_CP034470 [13] ; NZ_CP034475 [13] ; NZ_CP035386 [13] ; NZ_CP036307 [13] ; NZ_CP036439 [13] ; NZ_CP038146 [13] ; NZ_CP038238 [13] ; NZ_CP038259 [13] ; NZ_CP038263 [13] ; NZ_CP038636 [13] ; NZ_CP038854 [13] ; NZ_LN907828 [13] ; NZ_LN907829 [13] ; NZ_LS999207 [13] ; NZ_LT969519 [13]	0
63	EG364_RS20525	shell	13	AOT18_RS19920; B7L36_RS00275; AOT16_RS19785; CBL09_RS20185; AYP_RS19710; TE32_RS19725; SG90_RS19320; EG364_RS20525; RU84_RS18715; BS065_RS19590; ABTJ_RS19770; AOT17_RS19755; E5D09_RS18575	eggNOG_COG0693	protein deglycase activity	0	136	137	Sinorhizobium meliloti 1021 plasmid pSymA [13]; Sinorhizobium meliloti 1021 plasmid pSymB [13]; Rhizobium etli CFN 42 plasmid p42f [13]; Marinobacter hydrocarbonoclasticus VT8 plasmid pMAQU02 [13]; Sinorhizobium medicae WSM419 plasmid pSMED01 [13]; Sinorhizobium medicae WSM419 plasmid pSMED02 [13]; Acinetobacter baumannii str. AYE plasmid p3ABAYE [13]; Methylobacterium radiotolerans JCM 2831 plasmid pMRAD01 [13]; Paraburkholderia phymatum STM815 plasmid pBPHY01 [13]; Nostoc punctiforme PCC 73102 plasmid pNPUN02 [13]; Rhizobium leguminosarum bv. trifolii WSM1325 plasmid pR132502 [13]; Pantoea vagans C9-1 plasmid pPag3 [13]; Pantoea sp. At-9b plasmid pPAT9B04 [13]; Rahnella sp. Y9602 plasmid pRAHAQ01 [13]; Haliscomenobacter hydrossis DSM 1100 plasmid pHALHY03 [12]; Sinorhizobium meliloti BL225C plasmid pSINMEB02 [13]; Sinorhizobium meliloti BL225C plasmid pSINMEB01 [13]; Sinorhizobium meliloti SM11 plasmid pSmeSM11d [13]; Sinorhizobium meliloti SM11 plasmid pSmeSM11c [13]; Rahnella aquatilis HX2 plasmid PRA2 [13]; Mycobacterium chubuense NBB4 plasmid pMYCCH.01 [13]; Sinorhizobium meliloti Rm41 plasmid pSYMA complete sequence. [13]; Sinorhizobium meliloti Rm41 plasmid pSYMB complete sequence. [13]; Sinorhizobium meliloti GR4 plasmid pRmeGR4d [13]; Sinorhizobium meliloti 2011 plasmid pSymA [13]; Sinorhizobium meliloti 2011 plasmid pSymB [13]; Burkholderia sp. RPE64 plasmid p1 DNA [13]; Rhodovulum sulfidophilum plasmid Plasmid2 DNA [13]; Leptolyngbya sp. NIES-3755 plasmid plasmid1 DNA [13]; Acinetobacter ursingii M3 plasmid pAURM-2 DNA [13]; Komagataeibacter xylinus E25 plasmid pGX4 [13]; Sinorhizobium meliloti strain RMO17 plasmid pSymA [13]; Sinorhizobium meliloti strain RMO17 plasmid pSymB [13]; Ralstonia solanacearum OE1-1 plasmid [13]; Acinetobacter nosocomialis strain 6411 plasmid p6411-89.111kb [13]; Azotobacter chroococcum NCIMB 8003 plasmid pAcX50f [13]; Azotobacter chroococcum strain B3 plasmid pacX50fB3 sequence. [13]; Paraburkholderia caribensis MBA4 plasmid unnamed [13]; Sinorhizobium americanum CCGM7 plasmid B [13]; Sinorhizobium americanum CCGM7 plasmid C [13]; Paraburkholderia caribensis strain MWAP64 plasmid 1 [13]; Sinorhizobium americanum strain CFNEI 73 plasmid C [13]; Rhizobium phaseoli strain R744 plasmid pRphaR744d [13]; Rhizobium phaseoli strain N931 plasmid pRphaN931d [13]; Rhizobium phaseoli strain N841 plasmid pRphaN841e [13]; Rhizobium phaseoli strain N831 plasmid pRphaN831d [13]; Pantoea vagans strain FDAARGOS_160 plasmid unnamed2 [13]; Acinetobacter sp. DUT-2 plasmid unnamed1 [13]; Acinetobacter sp. DUT-2 plasmid unnamed2 [13]; Bacillus filamentosus strain Hbe603 plasmid pBEH6 [2]; Acinetobacter schindleri strain ACE plasmid p1AsACE [13]; Ralstonia solanacearum strain YC40-M plasmid [13]; Streptomyces parvulus strain 2297 plasmid pSPA1 [13]; Ensifer adhaerens strain Casida A plasmid pCasidaAA [13]; Ensifer adhaerens strain Casida A plasmid pCasidaAB [13]; Sinorhizobium sp. RAC02 plasmid pBSY16_1 [13]; Ralstonia solanacearum FJAT-91 plasmid unnamed1 [13]; Pantoea agglomerans strain C410P1 plasmid unnamed1 [13]; Ralstonia solanacearum strain KACC10709 plasmid unnamed1 [13]; Ralstonia solanacearum strain CQPS-1 plasmid [13]; Methylobacterium sp. XJLW plasmid unnamed1 [13]; Rouxiella sp. ERMR1:05 plasmid unnamed1 [13]; Sinorhizobium meliloti strain B401 plasmid pSymA [13]; Sinorhizobium meliloti strain B401 plasmid pSymB [13]; Sinorhizobium meliloti strain B399 plasmid pSymA [13]; Sinorhizobium meliloti strain B399 plasmid pSym [13]; Sinorhizobium meliloti strain CCMM B554 (FSM-MA) plasmid pSymA [13]; Sinorhizobium meliloti strain CCMM B554 (FSM-MA) plasmid pSymB [13]; Burkholderia multivorans strain FDAARGOS_246 plasmid unnamed [13]; Rhizobium sp. CIAT894 plasmid pRheCIAT894d [13]; Sinorhizobium meliloti RU11/001 plasmid pSymA [13]; Sinorhizobium meliloti RU11/001 plasmid pSymB [13]; Acinetobacter pittii strain HUMV-6483 plasmid p11 [13]; Sinorhizobium meliloti strain USDA1157 plasmid psymA [13]; Sinorhizobium meliloti strain USDA1157 plasmid psymB [13]; Sinorhizobium meliloti strain USDA1106 plasmid psymA [13]; Sinorhizobium meliloti strain USDA1106 plasmid psymB [13]; Sinorhizobium meliloti strain USDA1021 plasmid psymA [13]; Sinorhizobium meliloti strain USDA1021 plasmid psymB [13]; Sinorhizobium meliloti strain T073 plasmid psymA [13]; Sinorhizobium meliloti strain T073 plasmid psymB [13]; Sinorhizobium meliloti strain Rm41 plasmid psymA [13]; Sinorhizobium meliloti strain Rm41 plasmid psymB [13]; Sinorhizobium meliloti strain M270 plasmid psymB [13]; Sinorhizobium meliloti strain M162 plasmid psymA [13]; Sinorhizobium meliloti strain M162 plasmid psymB [13]; Sinorhizobium meliloti strain KH46 plasmid psymB [13]; Sinorhizobium meliloti strain KH46 plasmid psymA [13]; Sinorhizobium meliloti strain KH35c plasmid psymA [13]; Sinorhizobium meliloti strain KH35c plasmid psymB [13]; Sinorhizobium meliloti strain HM006 plasmid psymA [13]; Sinorhizobium meliloti strain HM006 plasmid psymB [13]; Ralstonia solanacearum strain HA4-1 plasmid HA4-1MP [13]; Pantoea vagans strain FBS135 plasmid unnamed1 [13]; Sphingobium sp. C1 plasmid p1 [13]; Sphingobium sp. C1 plasmid p3 [13]; Ralstonia solanacearum strain T117 plasmid unnamed [13]; Ralstonia solanacearum strain T78 plasmid unnamed [13]; Ralstonia solanacearum strain T60 plasmid unnamed [13]; Ralstonia solanacearum strain T42 plasmid unnamed [13]; Ralstonia solanacearum strain SL3882 plasmid unnamed [13]; Ralstonia solanacearum strain SL3822 plasmid unnamed [13]; Ralstonia solanacearum strain SL3755 plasmid unnamed [13]; Ralstonia solanacearum strain SL3730 plasmid unnamed [13]; Ralstonia solanacearum strain SL3300 plasmid unnamed [13]; Ralstonia solanacearum strain SL3103 plasmid unnamed [13]; Ralstonia solanacearum strain SL2729 plasmid unnamed [13]; Ralstonia solanacearum strain SL2330 plasmid unnamed [13]; Ralstonia solanacearum strain T25 plasmid unnamed [13]; Sinorhizobium sp. CCBAU 05631 plasmid pSS05631b [13]; Sinorhizobium fredii strain NXT3 plasmid pSfreNXT3c [13]; Nostoc flagelliforme CCNUN1 plasmid pNFSY03 [13]; Ralstonia solanacearum strain RSCM plasmid p-unname2 [13]; Acinetobacter pittii strain WCHAP005069 plasmid p1_005069 [13]; Acinetobacter baumannii strain ABNIH28 plasmid pABA-2f10 [13]; Acinetobacter sp. ACNIH2 plasmid pACI-3569 [13]; Acinetobacter sp. ACNIH1 plasmid pACI-df08 [13]; Streptomyces sp. WAC00288 plasmid p2 [13]; Acinetobacter pittii strain WCHAP100004 plasmid p1_100004 [13]; Acinetobacter pittii strain WCHAP100020 plasmid p1_100020 [13]; Pantoea vagans strain PV989 plasmid pPV989-508 [13]; Azospirillum sp. CFH 70021 plasmid unnamed1. [13]; Sinorhizobium fredii CCBAU 25509 plasmid pSF25509b [13]; Acinetobacter pittii strain ST220 plasmid unnamed [13]; Rhizobium leguminosarum strain ATCC 14479 plasmid unnamed3 [13]; Neorhizobium sp. NCHU2750 plasmid pNCHU2750a [13]; Pantoea agglomerans strain TH81 plasmid unnamed1 [13]; Rahnella aquatilis strain ZF7 plasmid pRAZF7 [13]; Acinetobacter nosocomialis strain 2010N17-248 plasmid p2010N17-248 [13]; Acinetobacter baumannii strain FDAARGOS_533 plasmid unnamed1 [13]; Pantoea agglomerans strain CFSAN047153 plasmid pCFSAN047153_1 [13]; Pantoea agglomerans strain CFSAN047154 plasmid pCFSAN047154_1 [13]; Rhizobium acidisoli strain FH23 plasmid pRapFH23c [13]; Rahnella aquatilis strain MEM40 plasmid pMEM40-1 [13]; Acinetobacter baumannii strain EH plasmid pEH_gr13 [13]; Acinetobacter baumannii strain EC plasmid pEC_gr13 [13]; Pantoea vagans strain LMG 24199 plasmid unnamed1 [13]	NC_003037 [13] ; NC_003078 [13] ; NC_007766 [13] ; NC_008739 [13] ; NC_009620 [13] ; NC_009621 [13] ; NC_010404 [13] ; NC_010510 [13] ; NC_010625 [13] ; NC_010632 [13] ; NC_012858 [13] ; NC_014258 [13] ; NC_014841 [13] ; NC_015062 [13] ; NC_015513 [12] ; NC_017323 [13] ; NC_017324 [13] ; NC_017326 [13] ; NC_017327 [13] ; NC_017773 [13] ; NC_018022 [13] ; NC_018683 [13] ; NC_018701 [13] ; NC_019849 [13] ; NC_020527 [13] ; NC_020560 [13] ; NC_021289 [13] ; NZ_AP014802 [13] ; NZ_AP017309 [13] ; NZ_AP018826 [13] ; NZ_CP004364 [13] ; NZ_CP009145 [13] ; NZ_CP009146 [13] ; NZ_CP009763 [13] ; NZ_CP010369 [13] ; NZ_CP010421 [13] ; NZ_CP011836 [13] ; NZ_CP012748 [13] ; NZ_CP013053 [13] ; NZ_CP013054 [13] ; NZ_CP013104 [13] ; NZ_CP013110 [13] ; NZ_CP013526 [13] ; NZ_CP013556 [13] ; NZ_CP013562 [13] ; NZ_CP013567 [13] ; NZ_CP014127 [13] ; NZ_CP014652 [13] ; NZ_CP014653 [13] ; NZ_CP015328 [2] ; NZ_CP015616 [13] ; NZ_CP015851 [13] ; NZ_CP015867 [13] ; NZ_CP015881 [13] ; NZ_CP015882 [13] ; NZ_CP016452 [13] ; NZ_CP016613 [13] ; NZ_CP016890 [13] ; NZ_CP016905 [13] ; NZ_CP016915 [13] ; NZ_CP017427 [13] ; NZ_CP019063 [13] ; NZ_CP019483 [13] ; NZ_CP019484 [13] ; NZ_CP019486 [13] ; NZ_CP019487 [13] ; NZ_CP019585 [13] ; NZ_CP019586 [13] ; NZ_CP020399 [13] ; NZ_CP020951 [13] ; NZ_CP021217 [13] ; NZ_CP021218 [13] ; NZ_CP021429 [13] ; NZ_CP021794 [13] ; NZ_CP021795 [13] ; NZ_CP021798 [13] ; NZ_CP021799 [13] ; NZ_CP021801 [13] ; NZ_CP021802 [13] ; NZ_CP021805 [13] ; NZ_CP021806 [13] ; NZ_CP021809 [13] ; NZ_CP021810 [13] ; NZ_CP021814 [13] ; NZ_CP021819 [13] ; NZ_CP021820 [13] ; NZ_CP021823 [13] ; NZ_CP021824 [13] ; NZ_CP021827 [13] ; NZ_CP021828 [13] ; NZ_CP021830 [13] ; NZ_CP021831 [13] ; NZ_CP022482 [13] ; NZ_CP022517 [13] ; NZ_CP022747 [13] ; NZ_CP022749 [13] ; NZ_CP022756 [13] ; NZ_CP022766 [13] ; NZ_CP022769 [13] ; NZ_CP022773 [13] ; NZ_CP022779 [13] ; NZ_CP022781 [13] ; NZ_CP022783 [13] ; NZ_CP022785 [13] ; NZ_CP022787 [13] ; NZ_CP022791 [13] ; NZ_CP022793 [13] ; NZ_CP022795 [13] ; NZ_CP023015 [13] ; NZ_CP023064 [13] ; NZ_CP024310 [13] ; NZ_CP024788 [13] ; NZ_CP025986 [13] ; NZ_CP026087 [13] ; NZ_CP026129 [13] ; NZ_CP026416 [13] ; NZ_CP026426 [13] ; NZ_CP027024 [13] ; NZ_CP027247 [13] ; NZ_CP027251 [13] ; NZ_CP028350 [13] ; NZ_CP029356 [13] ; NZ_CP029452 [13] ; NZ_CP029611 [13] ; NZ_CP030763 [13] ; NZ_CP030828 [13] ; NZ_CP031650 [13] ; NZ_CP032297 [13] ; NZ_CP033573 [13] ; NZ_CP033769 [13] ; NZ_CP034470 [13] ; NZ_CP034475 [13] ; NZ_CP035001 [13] ; NZ_CP036488 [13] ; NZ_CP038259 [13] ; NZ_CP038263 [13] ; NZ_CP038854 [13]	0
63	EG364_RS20525	shell	13	AOT18_RS19920; B7L36_RS00275; AOT16_RS19785; CBL09_RS20185; AYP_RS19710; TE32_RS19725; SG90_RS19320; EG364_RS20525; RU84_RS18715; BS065_RS19590; ABTJ_RS19770; AOT17_RS19755; E5D09_RS18575	eggNOG_COG0693	protein deglycation	0	136	137	Sinorhizobium meliloti 1021 plasmid pSymA [13]; Sinorhizobium meliloti 1021 plasmid pSymB [13]; Rhizobium etli CFN 42 plasmid p42f [13]; Marinobacter hydrocarbonoclasticus VT8 plasmid pMAQU02 [13]; Sinorhizobium medicae WSM419 plasmid pSMED01 [13]; Sinorhizobium medicae WSM419 plasmid pSMED02 [13]; Acinetobacter baumannii str. AYE plasmid p3ABAYE [13]; Methylobacterium radiotolerans JCM 2831 plasmid pMRAD01 [13]; Paraburkholderia phymatum STM815 plasmid pBPHY01 [13]; Nostoc punctiforme PCC 73102 plasmid pNPUN02 [13]; Rhizobium leguminosarum bv. trifolii WSM1325 plasmid pR132502 [13]; Pantoea vagans C9-1 plasmid pPag3 [13]; Pantoea sp. At-9b plasmid pPAT9B04 [13]; Rahnella sp. Y9602 plasmid pRAHAQ01 [13]; Haliscomenobacter hydrossis DSM 1100 plasmid pHALHY03 [12]; Sinorhizobium meliloti BL225C plasmid pSINMEB02 [13]; Sinorhizobium meliloti BL225C plasmid pSINMEB01 [13]; Sinorhizobium meliloti SM11 plasmid pSmeSM11d [13]; Sinorhizobium meliloti SM11 plasmid pSmeSM11c [13]; Rahnella aquatilis HX2 plasmid PRA2 [13]; Mycobacterium chubuense NBB4 plasmid pMYCCH.01 [13]; Sinorhizobium meliloti Rm41 plasmid pSYMA complete sequence. [13]; Sinorhizobium meliloti Rm41 plasmid pSYMB complete sequence. [13]; Sinorhizobium meliloti GR4 plasmid pRmeGR4d [13]; Sinorhizobium meliloti 2011 plasmid pSymA [13]; Sinorhizobium meliloti 2011 plasmid pSymB [13]; Burkholderia sp. RPE64 plasmid p1 DNA [13]; Rhodovulum sulfidophilum plasmid Plasmid2 DNA [13]; Leptolyngbya sp. NIES-3755 plasmid plasmid1 DNA [13]; Acinetobacter ursingii M3 plasmid pAURM-2 DNA [13]; Komagataeibacter xylinus E25 plasmid pGX4 [13]; Sinorhizobium meliloti strain RMO17 plasmid pSymA [13]; Sinorhizobium meliloti strain RMO17 plasmid pSymB [13]; Ralstonia solanacearum OE1-1 plasmid [13]; Acinetobacter nosocomialis strain 6411 plasmid p6411-89.111kb [13]; Azotobacter chroococcum NCIMB 8003 plasmid pAcX50f [13]; Azotobacter chroococcum strain B3 plasmid pacX50fB3 sequence. [13]; Paraburkholderia caribensis MBA4 plasmid unnamed [13]; Sinorhizobium americanum CCGM7 plasmid B [13]; Sinorhizobium americanum CCGM7 plasmid C [13]; Paraburkholderia caribensis strain MWAP64 plasmid 1 [13]; Sinorhizobium americanum strain CFNEI 73 plasmid C [13]; Rhizobium phaseoli strain R744 plasmid pRphaR744d [13]; Rhizobium phaseoli strain N931 plasmid pRphaN931d [13]; Rhizobium phaseoli strain N841 plasmid pRphaN841e [13]; Rhizobium phaseoli strain N831 plasmid pRphaN831d [13]; Pantoea vagans strain FDAARGOS_160 plasmid unnamed2 [13]; Acinetobacter sp. DUT-2 plasmid unnamed1 [13]; Acinetobacter sp. DUT-2 plasmid unnamed2 [13]; Bacillus filamentosus strain Hbe603 plasmid pBEH6 [2]; Acinetobacter schindleri strain ACE plasmid p1AsACE [13]; Ralstonia solanacearum strain YC40-M plasmid [13]; Streptomyces parvulus strain 2297 plasmid pSPA1 [13]; Ensifer adhaerens strain Casida A plasmid pCasidaAA [13]; Ensifer adhaerens strain Casida A plasmid pCasidaAB [13]; Sinorhizobium sp. RAC02 plasmid pBSY16_1 [13]; Ralstonia solanacearum FJAT-91 plasmid unnamed1 [13]; Pantoea agglomerans strain C410P1 plasmid unnamed1 [13]; Ralstonia solanacearum strain KACC10709 plasmid unnamed1 [13]; Ralstonia solanacearum strain CQPS-1 plasmid [13]; Methylobacterium sp. XJLW plasmid unnamed1 [13]; Rouxiella sp. ERMR1:05 plasmid unnamed1 [13]; Sinorhizobium meliloti strain B401 plasmid pSymA [13]; Sinorhizobium meliloti strain B401 plasmid pSymB [13]; Sinorhizobium meliloti strain B399 plasmid pSymA [13]; Sinorhizobium meliloti strain B399 plasmid pSym [13]; Sinorhizobium meliloti strain CCMM B554 (FSM-MA) plasmid pSymA [13]; Sinorhizobium meliloti strain CCMM B554 (FSM-MA) plasmid pSymB [13]; Burkholderia multivorans strain FDAARGOS_246 plasmid unnamed [13]; Rhizobium sp. CIAT894 plasmid pRheCIAT894d [13]; Sinorhizobium meliloti RU11/001 plasmid pSymA [13]; Sinorhizobium meliloti RU11/001 plasmid pSymB [13]; Acinetobacter pittii strain HUMV-6483 plasmid p11 [13]; Sinorhizobium meliloti strain USDA1157 plasmid psymA [13]; Sinorhizobium meliloti strain USDA1157 plasmid psymB [13]; Sinorhizobium meliloti strain USDA1106 plasmid psymA [13]; Sinorhizobium meliloti strain USDA1106 plasmid psymB [13]; Sinorhizobium meliloti strain USDA1021 plasmid psymA [13]; Sinorhizobium meliloti strain USDA1021 plasmid psymB [13]; Sinorhizobium meliloti strain T073 plasmid psymA [13]; Sinorhizobium meliloti strain T073 plasmid psymB [13]; Sinorhizobium meliloti strain Rm41 plasmid psymA [13]; Sinorhizobium meliloti strain Rm41 plasmid psymB [13]; Sinorhizobium meliloti strain M270 plasmid psymB [13]; Sinorhizobium meliloti strain M162 plasmid psymA [13]; Sinorhizobium meliloti strain M162 plasmid psymB [13]; Sinorhizobium meliloti strain KH46 plasmid psymB [13]; Sinorhizobium meliloti strain KH46 plasmid psymA [13]; Sinorhizobium meliloti strain KH35c plasmid psymA [13]; Sinorhizobium meliloti strain KH35c plasmid psymB [13]; Sinorhizobium meliloti strain HM006 plasmid psymA [13]; Sinorhizobium meliloti strain HM006 plasmid psymB [13]; Ralstonia solanacearum strain HA4-1 plasmid HA4-1MP [13]; Pantoea vagans strain FBS135 plasmid unnamed1 [13]; Sphingobium sp. C1 plasmid p1 [13]; Sphingobium sp. C1 plasmid p3 [13]; Ralstonia solanacearum strain T117 plasmid unnamed [13]; Ralstonia solanacearum strain T78 plasmid unnamed [13]; Ralstonia solanacearum strain T60 plasmid unnamed [13]; Ralstonia solanacearum strain T42 plasmid unnamed [13]; Ralstonia solanacearum strain SL3882 plasmid unnamed [13]; Ralstonia solanacearum strain SL3822 plasmid unnamed [13]; Ralstonia solanacearum strain SL3755 plasmid unnamed [13]; Ralstonia solanacearum strain SL3730 plasmid unnamed [13]; Ralstonia solanacearum strain SL3300 plasmid unnamed [13]; Ralstonia solanacearum strain SL3103 plasmid unnamed [13]; Ralstonia solanacearum strain SL2729 plasmid unnamed [13]; Ralstonia solanacearum strain SL2330 plasmid unnamed [13]; Ralstonia solanacearum strain T25 plasmid unnamed [13]; Sinorhizobium sp. CCBAU 05631 plasmid pSS05631b [13]; Sinorhizobium fredii strain NXT3 plasmid pSfreNXT3c [13]; Nostoc flagelliforme CCNUN1 plasmid pNFSY03 [13]; Ralstonia solanacearum strain RSCM plasmid p-unname2 [13]; Acinetobacter pittii strain WCHAP005069 plasmid p1_005069 [13]; Acinetobacter baumannii strain ABNIH28 plasmid pABA-2f10 [13]; Acinetobacter sp. ACNIH2 plasmid pACI-3569 [13]; Acinetobacter sp. ACNIH1 plasmid pACI-df08 [13]; Streptomyces sp. WAC00288 plasmid p2 [13]; Acinetobacter pittii strain WCHAP100004 plasmid p1_100004 [13]; Acinetobacter pittii strain WCHAP100020 plasmid p1_100020 [13]; Pantoea vagans strain PV989 plasmid pPV989-508 [13]; Azospirillum sp. CFH 70021 plasmid unnamed1. [13]; Sinorhizobium fredii CCBAU 25509 plasmid pSF25509b [13]; Acinetobacter pittii strain ST220 plasmid unnamed [13]; Rhizobium leguminosarum strain ATCC 14479 plasmid unnamed3 [13]; Neorhizobium sp. NCHU2750 plasmid pNCHU2750a [13]; Pantoea agglomerans strain TH81 plasmid unnamed1 [13]; Rahnella aquatilis strain ZF7 plasmid pRAZF7 [13]; Acinetobacter nosocomialis strain 2010N17-248 plasmid p2010N17-248 [13]; Acinetobacter baumannii strain FDAARGOS_533 plasmid unnamed1 [13]; Pantoea agglomerans strain CFSAN047153 plasmid pCFSAN047153_1 [13]; Pantoea agglomerans strain CFSAN047154 plasmid pCFSAN047154_1 [13]; Rhizobium acidisoli strain FH23 plasmid pRapFH23c [13]; Rahnella aquatilis strain MEM40 plasmid pMEM40-1 [13]; Acinetobacter baumannii strain EH plasmid pEH_gr13 [13]; Acinetobacter baumannii strain EC plasmid pEC_gr13 [13]; Pantoea vagans strain LMG 24199 plasmid unnamed1 [13]	NC_003037 [13] ; NC_003078 [13] ; NC_007766 [13] ; NC_008739 [13] ; NC_009620 [13] ; NC_009621 [13] ; NC_010404 [13] ; NC_010510 [13] ; NC_010625 [13] ; NC_010632 [13] ; NC_012858 [13] ; NC_014258 [13] ; NC_014841 [13] ; NC_015062 [13] ; NC_015513 [12] ; NC_017323 [13] ; NC_017324 [13] ; NC_017326 [13] ; NC_017327 [13] ; NC_017773 [13] ; NC_018022 [13] ; NC_018683 [13] ; NC_018701 [13] ; NC_019849 [13] ; NC_020527 [13] ; NC_020560 [13] ; NC_021289 [13] ; NZ_AP014802 [13] ; NZ_AP017309 [13] ; NZ_AP018826 [13] ; NZ_CP004364 [13] ; NZ_CP009145 [13] ; NZ_CP009146 [13] ; NZ_CP009763 [13] ; NZ_CP010369 [13] ; NZ_CP010421 [13] ; NZ_CP011836 [13] ; NZ_CP012748 [13] ; NZ_CP013053 [13] ; NZ_CP013054 [13] ; NZ_CP013104 [13] ; NZ_CP013110 [13] ; NZ_CP013526 [13] ; NZ_CP013556 [13] ; NZ_CP013562 [13] ; NZ_CP013567 [13] ; NZ_CP014127 [13] ; NZ_CP014652 [13] ; NZ_CP014653 [13] ; NZ_CP015328 [2] ; NZ_CP015616 [13] ; NZ_CP015851 [13] ; NZ_CP015867 [13] ; NZ_CP015881 [13] ; NZ_CP015882 [13] ; NZ_CP016452 [13] ; NZ_CP016613 [13] ; NZ_CP016890 [13] ; NZ_CP016905 [13] ; NZ_CP016915 [13] ; NZ_CP017427 [13] ; NZ_CP019063 [13] ; NZ_CP019483 [13] ; NZ_CP019484 [13] ; NZ_CP019486 [13] ; NZ_CP019487 [13] ; NZ_CP019585 [13] ; NZ_CP019586 [13] ; NZ_CP020399 [13] ; NZ_CP020951 [13] ; NZ_CP021217 [13] ; NZ_CP021218 [13] ; NZ_CP021429 [13] ; NZ_CP021794 [13] ; NZ_CP021795 [13] ; NZ_CP021798 [13] ; NZ_CP021799 [13] ; NZ_CP021801 [13] ; NZ_CP021802 [13] ; NZ_CP021805 [13] ; NZ_CP021806 [13] ; NZ_CP021809 [13] ; NZ_CP021810 [13] ; NZ_CP021814 [13] ; NZ_CP021819 [13] ; NZ_CP021820 [13] ; NZ_CP021823 [13] ; NZ_CP021824 [13] ; NZ_CP021827 [13] ; NZ_CP021828 [13] ; NZ_CP021830 [13] ; NZ_CP021831 [13] ; NZ_CP022482 [13] ; NZ_CP022517 [13] ; NZ_CP022747 [13] ; NZ_CP022749 [13] ; NZ_CP022756 [13] ; NZ_CP022766 [13] ; NZ_CP022769 [13] ; NZ_CP022773 [13] ; NZ_CP022779 [13] ; NZ_CP022781 [13] ; NZ_CP022783 [13] ; NZ_CP022785 [13] ; NZ_CP022787 [13] ; NZ_CP022791 [13] ; NZ_CP022793 [13] ; NZ_CP022795 [13] ; NZ_CP023015 [13] ; NZ_CP023064 [13] ; NZ_CP024310 [13] ; NZ_CP024788 [13] ; NZ_CP025986 [13] ; NZ_CP026087 [13] ; NZ_CP026129 [13] ; NZ_CP026416 [13] ; NZ_CP026426 [13] ; NZ_CP027024 [13] ; NZ_CP027247 [13] ; NZ_CP027251 [13] ; NZ_CP028350 [13] ; NZ_CP029356 [13] ; NZ_CP029452 [13] ; NZ_CP029611 [13] ; NZ_CP030763 [13] ; NZ_CP030828 [13] ; NZ_CP031650 [13] ; NZ_CP032297 [13] ; NZ_CP033573 [13] ; NZ_CP033769 [13] ; NZ_CP034470 [13] ; NZ_CP034475 [13] ; NZ_CP035001 [13] ; NZ_CP036488 [13] ; NZ_CP038259 [13] ; NZ_CP038263 [13] ; NZ_CP038854 [13]	0
63	EG364_RS20525	shell	13	AOT18_RS19920; B7L36_RS00275; AOT16_RS19785; CBL09_RS20185; AYP_RS19710; TE32_RS19725; SG90_RS19320; EG364_RS20525; RU84_RS18715; BS065_RS19590; ABTJ_RS19770; AOT17_RS19755; E5D09_RS18575	PFAM_PF01965	DJ-1/PfpI family	0	136	137	Sinorhizobium meliloti 1021 plasmid pSymA [13]; Sinorhizobium meliloti 1021 plasmid pSymB [13]; Rhizobium etli CFN 42 plasmid p42f [13]; Marinobacter hydrocarbonoclasticus VT8 plasmid pMAQU02 [13]; Sinorhizobium medicae WSM419 plasmid pSMED01 [13]; Sinorhizobium medicae WSM419 plasmid pSMED02 [13]; Acinetobacter baumannii str. AYE plasmid p3ABAYE [13]; Methylobacterium radiotolerans JCM 2831 plasmid pMRAD01 [13]; Paraburkholderia phymatum STM815 plasmid pBPHY01 [13]; Nostoc punctiforme PCC 73102 plasmid pNPUN02 [13]; Rhizobium leguminosarum bv. trifolii WSM1325 plasmid pR132502 [13]; Pantoea vagans C9-1 plasmid pPag3 [13]; Pantoea sp. At-9b plasmid pPAT9B04 [13]; Rahnella sp. Y9602 plasmid pRAHAQ01 [13]; Haliscomenobacter hydrossis DSM 1100 plasmid pHALHY03 [12]; Sinorhizobium meliloti BL225C plasmid pSINMEB02 [13]; Sinorhizobium meliloti BL225C plasmid pSINMEB01 [13]; Sinorhizobium meliloti SM11 plasmid pSmeSM11d [13]; Sinorhizobium meliloti SM11 plasmid pSmeSM11c [13]; Rahnella aquatilis HX2 plasmid PRA2 [13]; Mycobacterium chubuense NBB4 plasmid pMYCCH.01 [13]; Sinorhizobium meliloti Rm41 plasmid pSYMA complete sequence. [13]; Sinorhizobium meliloti Rm41 plasmid pSYMB complete sequence. [13]; Sinorhizobium meliloti GR4 plasmid pRmeGR4d [13]; Sinorhizobium meliloti 2011 plasmid pSymA [13]; Sinorhizobium meliloti 2011 plasmid pSymB [13]; Burkholderia sp. RPE64 plasmid p1 DNA [13]; Rhodovulum sulfidophilum plasmid Plasmid2 DNA [13]; Leptolyngbya sp. NIES-3755 plasmid plasmid1 DNA [13]; Acinetobacter ursingii M3 plasmid pAURM-2 DNA [13]; Komagataeibacter xylinus E25 plasmid pGX4 [13]; Sinorhizobium meliloti strain RMO17 plasmid pSymA [13]; Sinorhizobium meliloti strain RMO17 plasmid pSymB [13]; Ralstonia solanacearum OE1-1 plasmid [13]; Acinetobacter nosocomialis strain 6411 plasmid p6411-89.111kb [13]; Azotobacter chroococcum NCIMB 8003 plasmid pAcX50f [13]; Azotobacter chroococcum strain B3 plasmid pacX50fB3 sequence. [13]; Paraburkholderia caribensis MBA4 plasmid unnamed [13]; Sinorhizobium americanum CCGM7 plasmid B [13]; Sinorhizobium americanum CCGM7 plasmid C [13]; Paraburkholderia caribensis strain MWAP64 plasmid 1 [13]; Sinorhizobium americanum strain CFNEI 73 plasmid C [13]; Rhizobium phaseoli strain R744 plasmid pRphaR744d [13]; Rhizobium phaseoli strain N931 plasmid pRphaN931d [13]; Rhizobium phaseoli strain N841 plasmid pRphaN841e [13]; Rhizobium phaseoli strain N831 plasmid pRphaN831d [13]; Pantoea vagans strain FDAARGOS_160 plasmid unnamed2 [13]; Acinetobacter sp. DUT-2 plasmid unnamed1 [13]; Acinetobacter sp. DUT-2 plasmid unnamed2 [13]; Bacillus filamentosus strain Hbe603 plasmid pBEH6 [2]; Acinetobacter schindleri strain ACE plasmid p1AsACE [13]; Ralstonia solanacearum strain YC40-M plasmid [13]; Streptomyces parvulus strain 2297 plasmid pSPA1 [13]; Ensifer adhaerens strain Casida A plasmid pCasidaAA [13]; Ensifer adhaerens strain Casida A plasmid pCasidaAB [13]; Sinorhizobium sp. RAC02 plasmid pBSY16_1 [13]; Ralstonia solanacearum FJAT-91 plasmid unnamed1 [13]; Pantoea agglomerans strain C410P1 plasmid unnamed1 [13]; Ralstonia solanacearum strain KACC10709 plasmid unnamed1 [13]; Ralstonia solanacearum strain CQPS-1 plasmid [13]; Methylobacterium sp. XJLW plasmid unnamed1 [13]; Rouxiella sp. ERMR1:05 plasmid unnamed1 [13]; Sinorhizobium meliloti strain B401 plasmid pSymA [13]; Sinorhizobium meliloti strain B401 plasmid pSymB [13]; Sinorhizobium meliloti strain B399 plasmid pSymA [13]; Sinorhizobium meliloti strain B399 plasmid pSym [13]; Sinorhizobium meliloti strain CCMM B554 (FSM-MA) plasmid pSymA [13]; Sinorhizobium meliloti strain CCMM B554 (FSM-MA) plasmid pSymB [13]; Burkholderia multivorans strain FDAARGOS_246 plasmid unnamed [13]; Rhizobium sp. CIAT894 plasmid pRheCIAT894d [13]; Sinorhizobium meliloti RU11/001 plasmid pSymA [13]; Sinorhizobium meliloti RU11/001 plasmid pSymB [13]; Acinetobacter pittii strain HUMV-6483 plasmid p11 [13]; Sinorhizobium meliloti strain USDA1157 plasmid psymA [13]; Sinorhizobium meliloti strain USDA1157 plasmid psymB [13]; Sinorhizobium meliloti strain USDA1106 plasmid psymA [13]; Sinorhizobium meliloti strain USDA1106 plasmid psymB [13]; Sinorhizobium meliloti strain USDA1021 plasmid psymA [13]; Sinorhizobium meliloti strain USDA1021 plasmid psymB [13]; Sinorhizobium meliloti strain T073 plasmid psymA [13]; Sinorhizobium meliloti strain T073 plasmid psymB [13]; Sinorhizobium meliloti strain Rm41 plasmid psymA [13]; Sinorhizobium meliloti strain Rm41 plasmid psymB [13]; Sinorhizobium meliloti strain M270 plasmid psymB [13]; Sinorhizobium meliloti strain M162 plasmid psymA [13]; Sinorhizobium meliloti strain M162 plasmid psymB [13]; Sinorhizobium meliloti strain KH46 plasmid psymB [13]; Sinorhizobium meliloti strain KH46 plasmid psymA [13]; Sinorhizobium meliloti strain KH35c plasmid psymA [13]; Sinorhizobium meliloti strain KH35c plasmid psymB [13]; Sinorhizobium meliloti strain HM006 plasmid psymA [13]; Sinorhizobium meliloti strain HM006 plasmid psymB [13]; Ralstonia solanacearum strain HA4-1 plasmid HA4-1MP [13]; Pantoea vagans strain FBS135 plasmid unnamed1 [13]; Sphingobium sp. C1 plasmid p1 [13]; Sphingobium sp. C1 plasmid p3 [13]; Ralstonia solanacearum strain T117 plasmid unnamed [13]; Ralstonia solanacearum strain T78 plasmid unnamed [13]; Ralstonia solanacearum strain T60 plasmid unnamed [13]; Ralstonia solanacearum strain T42 plasmid unnamed [13]; Ralstonia solanacearum strain SL3882 plasmid unnamed [13]; Ralstonia solanacearum strain SL3822 plasmid unnamed [13]; Ralstonia solanacearum strain SL3755 plasmid unnamed [13]; Ralstonia solanacearum strain SL3730 plasmid unnamed [13]; Ralstonia solanacearum strain SL3300 plasmid unnamed [13]; Ralstonia solanacearum strain SL3103 plasmid unnamed [13]; Ralstonia solanacearum strain SL2729 plasmid unnamed [13]; Ralstonia solanacearum strain SL2330 plasmid unnamed [13]; Ralstonia solanacearum strain T25 plasmid unnamed [13]; Sinorhizobium sp. CCBAU 05631 plasmid pSS05631b [13]; Sinorhizobium fredii strain NXT3 plasmid pSfreNXT3c [13]; Nostoc flagelliforme CCNUN1 plasmid pNFSY03 [13]; Ralstonia solanacearum strain RSCM plasmid p-unname2 [13]; Acinetobacter pittii strain WCHAP005069 plasmid p1_005069 [13]; Acinetobacter baumannii strain ABNIH28 plasmid pABA-2f10 [13]; Acinetobacter sp. ACNIH2 plasmid pACI-3569 [13]; Acinetobacter sp. ACNIH1 plasmid pACI-df08 [13]; Streptomyces sp. WAC00288 plasmid p2 [13]; Acinetobacter pittii strain WCHAP100004 plasmid p1_100004 [13]; Acinetobacter pittii strain WCHAP100020 plasmid p1_100020 [13]; Pantoea vagans strain PV989 plasmid pPV989-508 [13]; Azospirillum sp. CFH 70021 plasmid unnamed1. [13]; Sinorhizobium fredii CCBAU 25509 plasmid pSF25509b [13]; Acinetobacter pittii strain ST220 plasmid unnamed [13]; Rhizobium leguminosarum strain ATCC 14479 plasmid unnamed3 [13]; Neorhizobium sp. NCHU2750 plasmid pNCHU2750a [13]; Pantoea agglomerans strain TH81 plasmid unnamed1 [13]; Rahnella aquatilis strain ZF7 plasmid pRAZF7 [13]; Acinetobacter nosocomialis strain 2010N17-248 plasmid p2010N17-248 [13]; Acinetobacter baumannii strain FDAARGOS_533 plasmid unnamed1 [13]; Pantoea agglomerans strain CFSAN047153 plasmid pCFSAN047153_1 [13]; Pantoea agglomerans strain CFSAN047154 plasmid pCFSAN047154_1 [13]; Rhizobium acidisoli strain FH23 plasmid pRapFH23c [13]; Rahnella aquatilis strain MEM40 plasmid pMEM40-1 [13]; Acinetobacter baumannii strain EH plasmid pEH_gr13 [13]; Acinetobacter baumannii strain EC plasmid pEC_gr13 [13]; Pantoea vagans strain LMG 24199 plasmid unnamed1 [13]	NC_003037 [13] ; NC_003078 [13] ; NC_007766 [13] ; NC_008739 [13] ; NC_009620 [13] ; NC_009621 [13] ; NC_010404 [13] ; NC_010510 [13] ; NC_010625 [13] ; NC_010632 [13] ; NC_012858 [13] ; NC_014258 [13] ; NC_014841 [13] ; NC_015062 [13] ; NC_015513 [12] ; NC_017323 [13] ; NC_017324 [13] ; NC_017326 [13] ; NC_017327 [13] ; NC_017773 [13] ; NC_018022 [13] ; NC_018683 [13] ; NC_018701 [13] ; NC_019849 [13] ; NC_020527 [13] ; NC_020560 [13] ; NC_021289 [13] ; NZ_AP014802 [13] ; NZ_AP017309 [13] ; NZ_AP018826 [13] ; NZ_CP004364 [13] ; NZ_CP009145 [13] ; NZ_CP009146 [13] ; NZ_CP009763 [13] ; NZ_CP010369 [13] ; NZ_CP010421 [13] ; NZ_CP011836 [13] ; NZ_CP012748 [13] ; NZ_CP013053 [13] ; NZ_CP013054 [13] ; NZ_CP013104 [13] ; NZ_CP013110 [13] ; NZ_CP013526 [13] ; NZ_CP013556 [13] ; NZ_CP013562 [13] ; NZ_CP013567 [13] ; NZ_CP014127 [13] ; NZ_CP014652 [13] ; NZ_CP014653 [13] ; NZ_CP015328 [2] ; NZ_CP015616 [13] ; NZ_CP015851 [13] ; NZ_CP015867 [13] ; NZ_CP015881 [13] ; NZ_CP015882 [13] ; NZ_CP016452 [13] ; NZ_CP016613 [13] ; NZ_CP016890 [13] ; NZ_CP016905 [13] ; NZ_CP016915 [13] ; NZ_CP017427 [13] ; NZ_CP019063 [13] ; NZ_CP019483 [13] ; NZ_CP019484 [13] ; NZ_CP019486 [13] ; NZ_CP019487 [13] ; NZ_CP019585 [13] ; NZ_CP019586 [13] ; NZ_CP020399 [13] ; NZ_CP020951 [13] ; NZ_CP021217 [13] ; NZ_CP021218 [13] ; NZ_CP021429 [13] ; NZ_CP021794 [13] ; NZ_CP021795 [13] ; NZ_CP021798 [13] ; NZ_CP021799 [13] ; NZ_CP021801 [13] ; NZ_CP021802 [13] ; NZ_CP021805 [13] ; NZ_CP021806 [13] ; NZ_CP021809 [13] ; NZ_CP021810 [13] ; NZ_CP021814 [13] ; NZ_CP021819 [13] ; NZ_CP021820 [13] ; NZ_CP021823 [13] ; NZ_CP021824 [13] ; NZ_CP021827 [13] ; NZ_CP021828 [13] ; NZ_CP021830 [13] ; NZ_CP021831 [13] ; NZ_CP022482 [13] ; NZ_CP022517 [13] ; NZ_CP022747 [13] ; NZ_CP022749 [13] ; NZ_CP022756 [13] ; NZ_CP022766 [13] ; NZ_CP022769 [13] ; NZ_CP022773 [13] ; NZ_CP022779 [13] ; NZ_CP022781 [13] ; NZ_CP022783 [13] ; NZ_CP022785 [13] ; NZ_CP022787 [13] ; NZ_CP022791 [13] ; NZ_CP022793 [13] ; NZ_CP022795 [13] ; NZ_CP023015 [13] ; NZ_CP023064 [13] ; NZ_CP024310 [13] ; NZ_CP024788 [13] ; NZ_CP025986 [13] ; NZ_CP026087 [13] ; NZ_CP026129 [13] ; NZ_CP026416 [13] ; NZ_CP026426 [13] ; NZ_CP027024 [13] ; NZ_CP027247 [13] ; NZ_CP027251 [13] ; NZ_CP028350 [13] ; NZ_CP029356 [13] ; NZ_CP029452 [13] ; NZ_CP029611 [13] ; NZ_CP030763 [13] ; NZ_CP030828 [13] ; NZ_CP031650 [13] ; NZ_CP032297 [13] ; NZ_CP033573 [13] ; NZ_CP033769 [13] ; NZ_CP034470 [13] ; NZ_CP034475 [13] ; NZ_CP035001 [13] ; NZ_CP036488 [13] ; NZ_CP038259 [13] ; NZ_CP038263 [13] ; NZ_CP038854 [13]	0
63	EG364_RS20525	shell	13	AOT18_RS19920; B7L36_RS00275; AOT16_RS19785; CBL09_RS20185; AYP_RS19710; TE32_RS19725; SG90_RS19320; EG364_RS20525; RU84_RS18715; BS065_RS19590; ABTJ_RS19770; AOT17_RS19755; E5D09_RS18575	PFAM_PF17124	ThiJ/PfpI family-like	0	136	137	Sinorhizobium meliloti 1021 plasmid pSymA [13]; Sinorhizobium meliloti 1021 plasmid pSymB [13]; Rhizobium etli CFN 42 plasmid p42f [13]; Marinobacter hydrocarbonoclasticus VT8 plasmid pMAQU02 [13]; Sinorhizobium medicae WSM419 plasmid pSMED01 [13]; Sinorhizobium medicae WSM419 plasmid pSMED02 [13]; Acinetobacter baumannii str. AYE plasmid p3ABAYE [13]; Methylobacterium radiotolerans JCM 2831 plasmid pMRAD01 [13]; Paraburkholderia phymatum STM815 plasmid pBPHY01 [13]; Nostoc punctiforme PCC 73102 plasmid pNPUN02 [13]; Rhizobium leguminosarum bv. trifolii WSM1325 plasmid pR132502 [13]; Pantoea vagans C9-1 plasmid pPag3 [13]; Pantoea sp. At-9b plasmid pPAT9B04 [13]; Rahnella sp. Y9602 plasmid pRAHAQ01 [13]; Haliscomenobacter hydrossis DSM 1100 plasmid pHALHY03 [12]; Sinorhizobium meliloti BL225C plasmid pSINMEB02 [13]; Sinorhizobium meliloti BL225C plasmid pSINMEB01 [13]; Sinorhizobium meliloti SM11 plasmid pSmeSM11d [13]; Sinorhizobium meliloti SM11 plasmid pSmeSM11c [13]; Rahnella aquatilis HX2 plasmid PRA2 [13]; Mycobacterium chubuense NBB4 plasmid pMYCCH.01 [13]; Sinorhizobium meliloti Rm41 plasmid pSYMA complete sequence. [13]; Sinorhizobium meliloti Rm41 plasmid pSYMB complete sequence. [13]; Sinorhizobium meliloti GR4 plasmid pRmeGR4d [13]; Sinorhizobium meliloti 2011 plasmid pSymA [13]; Sinorhizobium meliloti 2011 plasmid pSymB [13]; Burkholderia sp. RPE64 plasmid p1 DNA [13]; Rhodovulum sulfidophilum plasmid Plasmid2 DNA [13]; Leptolyngbya sp. NIES-3755 plasmid plasmid1 DNA [13]; Acinetobacter ursingii M3 plasmid pAURM-2 DNA [13]; Komagataeibacter xylinus E25 plasmid pGX4 [13]; Sinorhizobium meliloti strain RMO17 plasmid pSymA [13]; Sinorhizobium meliloti strain RMO17 plasmid pSymB [13]; Ralstonia solanacearum OE1-1 plasmid [13]; Acinetobacter nosocomialis strain 6411 plasmid p6411-89.111kb [13]; Azotobacter chroococcum NCIMB 8003 plasmid pAcX50f [13]; Azotobacter chroococcum strain B3 plasmid pacX50fB3 sequence. [13]; Paraburkholderia caribensis MBA4 plasmid unnamed [13]; Sinorhizobium americanum CCGM7 plasmid B [13]; Sinorhizobium americanum CCGM7 plasmid C [13]; Paraburkholderia caribensis strain MWAP64 plasmid 1 [13]; Sinorhizobium americanum strain CFNEI 73 plasmid C [13]; Rhizobium phaseoli strain R744 plasmid pRphaR744d [13]; Rhizobium phaseoli strain N931 plasmid pRphaN931d [13]; Rhizobium phaseoli strain N841 plasmid pRphaN841e [13]; Rhizobium phaseoli strain N831 plasmid pRphaN831d [13]; Pantoea vagans strain FDAARGOS_160 plasmid unnamed2 [13]; Acinetobacter sp. DUT-2 plasmid unnamed1 [13]; Acinetobacter sp. DUT-2 plasmid unnamed2 [13]; Bacillus filamentosus strain Hbe603 plasmid pBEH6 [2]; Acinetobacter schindleri strain ACE plasmid p1AsACE [13]; Ralstonia solanacearum strain YC40-M plasmid [13]; Streptomyces parvulus strain 2297 plasmid pSPA1 [13]; Ensifer adhaerens strain Casida A plasmid pCasidaAA [13]; Ensifer adhaerens strain Casida A plasmid pCasidaAB [13]; Sinorhizobium sp. RAC02 plasmid pBSY16_1 [13]; Ralstonia solanacearum FJAT-91 plasmid unnamed1 [13]; Pantoea agglomerans strain C410P1 plasmid unnamed1 [13]; Ralstonia solanacearum strain KACC10709 plasmid unnamed1 [13]; Ralstonia solanacearum strain CQPS-1 plasmid [13]; Methylobacterium sp. XJLW plasmid unnamed1 [13]; Rouxiella sp. ERMR1:05 plasmid unnamed1 [13]; Sinorhizobium meliloti strain B401 plasmid pSymA [13]; Sinorhizobium meliloti strain B401 plasmid pSymB [13]; Sinorhizobium meliloti strain B399 plasmid pSymA [13]; Sinorhizobium meliloti strain B399 plasmid pSym [13]; Sinorhizobium meliloti strain CCMM B554 (FSM-MA) plasmid pSymA [13]; Sinorhizobium meliloti strain CCMM B554 (FSM-MA) plasmid pSymB [13]; Burkholderia multivorans strain FDAARGOS_246 plasmid unnamed [13]; Rhizobium sp. CIAT894 plasmid pRheCIAT894d [13]; Sinorhizobium meliloti RU11/001 plasmid pSymA [13]; Sinorhizobium meliloti RU11/001 plasmid pSymB [13]; Acinetobacter pittii strain HUMV-6483 plasmid p11 [13]; Sinorhizobium meliloti strain USDA1157 plasmid psymA [13]; Sinorhizobium meliloti strain USDA1157 plasmid psymB [13]; Sinorhizobium meliloti strain USDA1106 plasmid psymA [13]; Sinorhizobium meliloti strain USDA1106 plasmid psymB [13]; Sinorhizobium meliloti strain USDA1021 plasmid psymA [13]; Sinorhizobium meliloti strain USDA1021 plasmid psymB [13]; Sinorhizobium meliloti strain T073 plasmid psymA [13]; Sinorhizobium meliloti strain T073 plasmid psymB [13]; Sinorhizobium meliloti strain Rm41 plasmid psymA [13]; Sinorhizobium meliloti strain Rm41 plasmid psymB [13]; Sinorhizobium meliloti strain M270 plasmid psymB [13]; Sinorhizobium meliloti strain M162 plasmid psymA [13]; Sinorhizobium meliloti strain M162 plasmid psymB [13]; Sinorhizobium meliloti strain KH46 plasmid psymB [13]; Sinorhizobium meliloti strain KH46 plasmid psymA [13]; Sinorhizobium meliloti strain KH35c plasmid psymA [13]; Sinorhizobium meliloti strain KH35c plasmid psymB [13]; Sinorhizobium meliloti strain HM006 plasmid psymA [13]; Sinorhizobium meliloti strain HM006 plasmid psymB [13]; Ralstonia solanacearum strain HA4-1 plasmid HA4-1MP [13]; Pantoea vagans strain FBS135 plasmid unnamed1 [13]; Sphingobium sp. C1 plasmid p1 [13]; Sphingobium sp. C1 plasmid p3 [13]; Ralstonia solanacearum strain T117 plasmid unnamed [13]; Ralstonia solanacearum strain T78 plasmid unnamed [13]; Ralstonia solanacearum strain T60 plasmid unnamed [13]; Ralstonia solanacearum strain T42 plasmid unnamed [13]; Ralstonia solanacearum strain SL3882 plasmid unnamed [13]; Ralstonia solanacearum strain SL3822 plasmid unnamed [13]; Ralstonia solanacearum strain SL3755 plasmid unnamed [13]; Ralstonia solanacearum strain SL3730 plasmid unnamed [13]; Ralstonia solanacearum strain SL3300 plasmid unnamed [13]; Ralstonia solanacearum strain SL3103 plasmid unnamed [13]; Ralstonia solanacearum strain SL2729 plasmid unnamed [13]; Ralstonia solanacearum strain SL2330 plasmid unnamed [13]; Ralstonia solanacearum strain T25 plasmid unnamed [13]; Sinorhizobium sp. CCBAU 05631 plasmid pSS05631b [13]; Sinorhizobium fredii strain NXT3 plasmid pSfreNXT3c [13]; Nostoc flagelliforme CCNUN1 plasmid pNFSY03 [13]; Ralstonia solanacearum strain RSCM plasmid p-unname2 [13]; Acinetobacter pittii strain WCHAP005069 plasmid p1_005069 [13]; Acinetobacter baumannii strain ABNIH28 plasmid pABA-2f10 [13]; Acinetobacter sp. ACNIH2 plasmid pACI-3569 [13]; Acinetobacter sp. ACNIH1 plasmid pACI-df08 [13]; Streptomyces sp. WAC00288 plasmid p2 [13]; Acinetobacter pittii strain WCHAP100004 plasmid p1_100004 [13]; Acinetobacter pittii strain WCHAP100020 plasmid p1_100020 [13]; Pantoea vagans strain PV989 plasmid pPV989-508 [13]; Azospirillum sp. CFH 70021 plasmid unnamed1. [13]; Sinorhizobium fredii CCBAU 25509 plasmid pSF25509b [13]; Acinetobacter pittii strain ST220 plasmid unnamed [13]; Rhizobium leguminosarum strain ATCC 14479 plasmid unnamed3 [13]; Neorhizobium sp. NCHU2750 plasmid pNCHU2750a [13]; Pantoea agglomerans strain TH81 plasmid unnamed1 [13]; Rahnella aquatilis strain ZF7 plasmid pRAZF7 [13]; Acinetobacter nosocomialis strain 2010N17-248 plasmid p2010N17-248 [13]; Acinetobacter baumannii strain FDAARGOS_533 plasmid unnamed1 [13]; Pantoea agglomerans strain CFSAN047153 plasmid pCFSAN047153_1 [13]; Pantoea agglomerans strain CFSAN047154 plasmid pCFSAN047154_1 [13]; Rhizobium acidisoli strain FH23 plasmid pRapFH23c [13]; Rahnella aquatilis strain MEM40 plasmid pMEM40-1 [13]; Acinetobacter baumannii strain EH plasmid pEH_gr13 [13]; Acinetobacter baumannii strain EC plasmid pEC_gr13 [13]; Pantoea vagans strain LMG 24199 plasmid unnamed1 [13]	NC_003037 [13] ; NC_003078 [13] ; NC_007766 [13] ; NC_008739 [13] ; NC_009620 [13] ; NC_009621 [13] ; NC_010404 [13] ; NC_010510 [13] ; NC_010625 [13] ; NC_010632 [13] ; NC_012858 [13] ; NC_014258 [13] ; NC_014841 [13] ; NC_015062 [13] ; NC_015513 [12] ; NC_017323 [13] ; NC_017324 [13] ; NC_017326 [13] ; NC_017327 [13] ; NC_017773 [13] ; NC_018022 [13] ; NC_018683 [13] ; NC_018701 [13] ; NC_019849 [13] ; NC_020527 [13] ; NC_020560 [13] ; NC_021289 [13] ; NZ_AP014802 [13] ; NZ_AP017309 [13] ; NZ_AP018826 [13] ; NZ_CP004364 [13] ; NZ_CP009145 [13] ; NZ_CP009146 [13] ; NZ_CP009763 [13] ; NZ_CP010369 [13] ; NZ_CP010421 [13] ; NZ_CP011836 [13] ; NZ_CP012748 [13] ; NZ_CP013053 [13] ; NZ_CP013054 [13] ; NZ_CP013104 [13] ; NZ_CP013110 [13] ; NZ_CP013526 [13] ; NZ_CP013556 [13] ; NZ_CP013562 [13] ; NZ_CP013567 [13] ; NZ_CP014127 [13] ; NZ_CP014652 [13] ; NZ_CP014653 [13] ; NZ_CP015328 [2] ; NZ_CP015616 [13] ; NZ_CP015851 [13] ; NZ_CP015867 [13] ; NZ_CP015881 [13] ; NZ_CP015882 [13] ; NZ_CP016452 [13] ; NZ_CP016613 [13] ; NZ_CP016890 [13] ; NZ_CP016905 [13] ; NZ_CP016915 [13] ; NZ_CP017427 [13] ; NZ_CP019063 [13] ; NZ_CP019483 [13] ; NZ_CP019484 [13] ; NZ_CP019486 [13] ; NZ_CP019487 [13] ; NZ_CP019585 [13] ; NZ_CP019586 [13] ; NZ_CP020399 [13] ; NZ_CP020951 [13] ; NZ_CP021217 [13] ; NZ_CP021218 [13] ; NZ_CP021429 [13] ; NZ_CP021794 [13] ; NZ_CP021795 [13] ; NZ_CP021798 [13] ; NZ_CP021799 [13] ; NZ_CP021801 [13] ; NZ_CP021802 [13] ; NZ_CP021805 [13] ; NZ_CP021806 [13] ; NZ_CP021809 [13] ; NZ_CP021810 [13] ; NZ_CP021814 [13] ; NZ_CP021819 [13] ; NZ_CP021820 [13] ; NZ_CP021823 [13] ; NZ_CP021824 [13] ; NZ_CP021827 [13] ; NZ_CP021828 [13] ; NZ_CP021830 [13] ; NZ_CP021831 [13] ; NZ_CP022482 [13] ; NZ_CP022517 [13] ; NZ_CP022747 [13] ; NZ_CP022749 [13] ; NZ_CP022756 [13] ; NZ_CP022766 [13] ; NZ_CP022769 [13] ; NZ_CP022773 [13] ; NZ_CP022779 [13] ; NZ_CP022781 [13] ; NZ_CP022783 [13] ; NZ_CP022785 [13] ; NZ_CP022787 [13] ; NZ_CP022791 [13] ; NZ_CP022793 [13] ; NZ_CP022795 [13] ; NZ_CP023015 [13] ; NZ_CP023064 [13] ; NZ_CP024310 [13] ; NZ_CP024788 [13] ; NZ_CP025986 [13] ; NZ_CP026087 [13] ; NZ_CP026129 [13] ; NZ_CP026416 [13] ; NZ_CP026426 [13] ; NZ_CP027024 [13] ; NZ_CP027247 [13] ; NZ_CP027251 [13] ; NZ_CP028350 [13] ; NZ_CP029356 [13] ; NZ_CP029452 [13] ; NZ_CP029611 [13] ; NZ_CP030763 [13] ; NZ_CP030828 [13] ; NZ_CP031650 [13] ; NZ_CP032297 [13] ; NZ_CP033573 [13] ; NZ_CP033769 [13] ; NZ_CP034470 [13] ; NZ_CP034475 [13] ; NZ_CP035001 [13] ; NZ_CP036488 [13] ; NZ_CP038259 [13] ; NZ_CP038263 [13] ; NZ_CP038854 [13]	0
64	EG364_RS20050	persistent	18	Aba10324_RS18810; RU84_RS18850; E5D09_RS18435; P795_RS17660; AOT17_RS19610; BS065_RS19445; C2U32_RS19050; TE32_RS20200; SG90_RS19455; AOT18_RS19775; EHF38_RS18950; CBL09_RS20320; B7L36_RS00135; ABTJ_RS19905; AOT16_RS19640; BS103_RS17870; AYP_RS19575; EG364_RS20050	eggNOG_30KXM	no annotation provided	no_orthologs
64	EG364_RS20050	persistent	18	Aba10324_RS18810; RU84_RS18850; E5D09_RS18435; P795_RS17660; AOT17_RS19610; BS065_RS19445; C2U32_RS19050; TE32_RS20200; SG90_RS19455; AOT18_RS19775; EHF38_RS18950; CBL09_RS20320; B7L36_RS00135; ABTJ_RS19905; AOT16_RS19640; BS103_RS17870; AYP_RS19575; EG364_RS20050	eggNOG_4QBKB	no annotation provided	no_orthologs
64	EG364_RS20050	persistent	18	Aba10324_RS18810; RU84_RS18850; E5D09_RS18435; P795_RS17660; AOT17_RS19610; BS065_RS19445; C2U32_RS19050; TE32_RS20200; SG90_RS19455; AOT18_RS19775; EHF38_RS18950; CBL09_RS20320; B7L36_RS00135; ABTJ_RS19905; AOT16_RS19640; BS103_RS17870; AYP_RS19575; EG364_RS20050	eggNOG_4QPGN	no annotation provided	no_orthologs
64	EG364_RS20050	persistent	18	Aba10324_RS18810; RU84_RS18850; E5D09_RS18435; P795_RS17660; AOT17_RS19610; BS065_RS19445; C2U32_RS19050; TE32_RS20200; SG90_RS19455; AOT18_RS19775; EHF38_RS18950; CBL09_RS20320; B7L36_RS00135; ABTJ_RS19905; AOT16_RS19640; BS103_RS17870; AYP_RS19575; EG364_RS20050	pVOG_VOG1183	hypothetical protein [n=92]; gp32 [n=7]; gp33 [n=4]; gp30 [n=2]; gp34 [n=2]; gp34.82 [n=2]; gp235 [n=1]; ORF058 [n=1]; gp29 [n=1]; ORF083 [n=1]; hyphothetical protein [n=1]; ORF001 [n=1]; gp35 [n=1]; ORF 9 [n=1]; gp10 [n=1]; gp36 [n=1]; gp9 [n=1]; gp119 [n=1]; gp56 [n=1]; No annotation provided [n=1]; ORF146 [n=1]; gp58 [n=1]; ORF082 [n=1]; gp27 [n=1]; gp99 [n=1]; gp31 [n=1];	no_orthologs
65	EG364_RS20055	persistent	18	P795_RS17655; E5D09_RS18430; ABTJ_RS19910; AOT17_RS19605; BS065_RS19440; CBL09_RS20325; TE32_RS20195; RU84_RS18855; C2U32_RS19045; BS103_RS17875; AOT18_RS19770; Aba10324_RS18815; EG364_RS20055; B7L36_RS00130; EHF38_RS18945; AOT16_RS19635; AYP_RS19570; SG90_RS19460	eggNOG_COG1475	chromosome segregation	0.9	3	1	Paraburkholderia phymatum STM815 plasmid pBPHY01 [18]	NC_010625 [18]	3	Streptococcus pyogenes strain NIH1 putative methionine sulfoxide reductase gene [1]; Vibrio phage X29 [18]; Pseudomonas phage nickie [18]	NC_003157 [1] ; NC_024369 [18] ; NC_042091 [18]
65	EG364_RS20055	persistent	18	P795_RS17655; E5D09_RS18430; ABTJ_RS19910; AOT17_RS19605; BS065_RS19440; CBL09_RS20325; TE32_RS20195; RU84_RS18855; C2U32_RS19045; BS103_RS17875; AOT18_RS19770; Aba10324_RS18815; EG364_RS20055; B7L36_RS00130; EHF38_RS18945; AOT16_RS19635; AYP_RS19570; SG90_RS19460	eggNOG_COG1475	DNA binding	0.9	3	1	Paraburkholderia phymatum STM815 plasmid pBPHY01 [18]	NC_010625 [18]	3	Streptococcus pyogenes strain NIH1 putative methionine sulfoxide reductase gene [1]; Vibrio phage X29 [18]; Pseudomonas phage nickie [18]	NC_003157 [1] ; NC_024369 [18] ; NC_042091 [18]
65	EG364_RS20055	persistent	18	P795_RS17655; E5D09_RS18430; ABTJ_RS19910; AOT17_RS19605; BS065_RS19440; CBL09_RS20325; TE32_RS20195; RU84_RS18855; C2U32_RS19045; BS103_RS17875; AOT18_RS19770; Aba10324_RS18815; EG364_RS20055; B7L36_RS00130; EHF38_RS18945; AOT16_RS19635; AYP_RS19570; SG90_RS19460	PFAM_PF02195	ParB-like nuclease domain	0.9	3	1	Paraburkholderia phymatum STM815 plasmid pBPHY01 [18]	NC_010625 [18]	3	Streptococcus pyogenes strain NIH1 putative methionine sulfoxide reductase gene [1]; Vibrio phage X29 [18]; Pseudomonas phage nickie [18]	NC_003157 [1] ; NC_024369 [18] ; NC_042091 [18]
65	EG364_RS20055	persistent	18	P795_RS17655; E5D09_RS18430; ABTJ_RS19910; AOT17_RS19605; BS065_RS19440; CBL09_RS20325; TE32_RS20195; RU84_RS18855; C2U32_RS19045; BS103_RS17875; AOT18_RS19770; Aba10324_RS18815; EG364_RS20055; B7L36_RS00130; EHF38_RS18945; AOT16_RS19635; AYP_RS19570; SG90_RS19460	pVOG_VOG4618	gp1 [n=19]; hypothetical protein [n=9]; DNA binding protein [n=8]; ParB-like nuclease domain protein [n=5]; ParB-like protein [n=5]; ParB [n=4]; transcriptional regulator [n=3]; putative ParB nuclease [n=3]; putative ParB-like nuclease domain-containing protein [n=2]; DNA modification methylase [n=2]; putative ParB protein [n=2]; DNA methylase [n=2]; DNA methyltransferase [n=1]; ParB-like nuclease domain containing protein [n=1]; helix-turn-helix DNA binding domain protein [n=1]; putative partition ParB-like nuclease protein [n=1]; putative transcriptional repressor protein [n=1]; ParB-like transcriptional regulator [n=1]; putative nuclease [n=1]; ParB-like nuclease [n=1]; unknown [n=1]; HTH DNA binding protein [n=1]; ParB-like domain protein [n=1];	0.9	3	1	Paraburkholderia phymatum STM815 plasmid pBPHY01 [18]	NC_010625 [18]	3	Streptococcus pyogenes strain NIH1 putative methionine sulfoxide reductase gene [1]; Vibrio phage X29 [18]; Pseudomonas phage nickie [18]	NC_003157 [1] ; NC_024369 [18] ; NC_042091 [18]
66	EG364_RS20060	persistent	18	SG90_RS19465; AOT18_RS19765; EHF38_RS18940; B7L36_RS00125; ABTJ_RS19915; BS103_RS17880; CBL09_RS20330; AOT16_RS19630; EG364_RS20060; RU84_RS18860; Aba10324_RS18820; AYP_RS19565; E5D09_RS18425; P795_RS17650; AOT17_RS19600; BS065_RS19435; C2U32_RS19040; TE32_RS20190	eggNOG_4QAR1	ATPase activity	1	1	0			1	Pseudomonas phage nickie [18]	NC_042091 [18]
66	EG364_RS20060	persistent	18	SG90_RS19465; AOT18_RS19765; EHF38_RS18940; B7L36_RS00125; ABTJ_RS19915; BS103_RS17880; CBL09_RS20330; AOT16_RS19630; EG364_RS20060; RU84_RS18860; Aba10324_RS18820; AYP_RS19565; E5D09_RS18425; P795_RS17650; AOT17_RS19600; BS065_RS19435; C2U32_RS19040; TE32_RS20190	eggNOG_COG0433	COG0433 Predicted ATPase	1	1	0			1	Pseudomonas phage nickie [18]	NC_042091 [18]
66	EG364_RS20060	persistent	18	SG90_RS19465; AOT18_RS19765; EHF38_RS18940; B7L36_RS00125; ABTJ_RS19915; BS103_RS17880; CBL09_RS20330; AOT16_RS19630; EG364_RS20060; RU84_RS18860; Aba10324_RS18820; AYP_RS19565; E5D09_RS18425; P795_RS17650; AOT17_RS19600; BS065_RS19435; C2U32_RS19040; TE32_RS20190	eggNOG_COG0433	helicase activity	1	1	0			1	Pseudomonas phage nickie [18]	NC_042091 [18]
66	EG364_RS20060	persistent	18	SG90_RS19465; AOT18_RS19765; EHF38_RS18940; B7L36_RS00125; ABTJ_RS19915; BS103_RS17880; CBL09_RS20330; AOT16_RS19630; EG364_RS20060; RU84_RS18860; Aba10324_RS18820; AYP_RS19565; E5D09_RS18425; P795_RS17650; AOT17_RS19600; BS065_RS19435; C2U32_RS19040; TE32_RS20190	eggNOG_COG0444	ATPase activity	1	1	0			1	Pseudomonas phage nickie [18]	NC_042091 [18]
66	EG364_RS20060	persistent	18	SG90_RS19465; AOT18_RS19765; EHF38_RS18940; B7L36_RS00125; ABTJ_RS19915; BS103_RS17880; CBL09_RS20330; AOT16_RS19630; EG364_RS20060; RU84_RS18860; Aba10324_RS18820; AYP_RS19565; E5D09_RS18425; P795_RS17650; AOT17_RS19600; BS065_RS19435; C2U32_RS19040; TE32_RS20190	eggNOG_COG0444	Belongs to the ABC transporter superfamily	1	1	0			1	Pseudomonas phage nickie [18]	NC_042091 [18]
66	EG364_RS20060	persistent	18	SG90_RS19465; AOT18_RS19765; EHF38_RS18940; B7L36_RS00125; ABTJ_RS19915; BS103_RS17880; CBL09_RS20330; AOT16_RS19630; EG364_RS20060; RU84_RS18860; Aba10324_RS18820; AYP_RS19565; E5D09_RS18425; P795_RS17650; AOT17_RS19600; BS065_RS19435; C2U32_RS19040; TE32_RS20190	eggNOG_COG0464	ATPase activity	1	1	0			1	Pseudomonas phage nickie [18]	NC_042091 [18]
66	EG364_RS20060	persistent	18	SG90_RS19465; AOT18_RS19765; EHF38_RS18940; B7L36_RS00125; ABTJ_RS19915; BS103_RS17880; CBL09_RS20330; AOT16_RS19630; EG364_RS20060; RU84_RS18860; Aba10324_RS18820; AYP_RS19565; E5D09_RS18425; P795_RS17650; AOT17_RS19600; BS065_RS19435; C2U32_RS19040; TE32_RS20190	eggNOG_COG0464	growth	1	1	0			1	Pseudomonas phage nickie [18]	NC_042091 [18]
66	EG364_RS20060	persistent	18	SG90_RS19465; AOT18_RS19765; EHF38_RS18940; B7L36_RS00125; ABTJ_RS19915; BS103_RS17880; CBL09_RS20330; AOT16_RS19630; EG364_RS20060; RU84_RS18860; Aba10324_RS18820; AYP_RS19565; E5D09_RS18425; P795_RS17650; AOT17_RS19600; BS065_RS19435; C2U32_RS19040; TE32_RS20190	eggNOG_COG1120	ATPase activity	1	1	0			1	Pseudomonas phage nickie [18]	NC_042091 [18]
66	EG364_RS20060	persistent	18	SG90_RS19465; AOT18_RS19765; EHF38_RS18940; B7L36_RS00125; ABTJ_RS19915; BS103_RS17880; CBL09_RS20330; AOT16_RS19630; EG364_RS20060; RU84_RS18860; Aba10324_RS18820; AYP_RS19565; E5D09_RS18425; P795_RS17650; AOT17_RS19600; BS065_RS19435; C2U32_RS19040; TE32_RS20190	pVOG_VOG7442	putative ABC transporter ATP-binding protein [n=2]; putative ABC-transporter [n=1]; ABC transporter [n=1]; gp245 [n=1];	1	1	0			1	Pseudomonas phage nickie [18]	NC_042091 [18]
67	EG364_RS20065	persistent	18	EHF38_RS18935; SG90_RS19470; B7L36_RS00120; AOT16_RS19625; AYP_RS19560; ABTJ_RS19920; BS103_RS17885; RU84_RS18865; CBL09_RS20335; E5D09_RS18420; EG364_RS20065; Aba10324_RS18825; P795_RS17645; AOT17_RS19595; BS065_RS19430; C2U32_RS19035; TE32_RS20185; AOT18_RS19760	eggNOG_307WB	Thioredoxin	0.814	2	1	Rhizobium leguminosarum bv. trifolii CB782 plasmid [18]	NZ_CP007070 [18]	1	Streptomyces phage Lika [18]	NC_021298 [18]
67	EG364_RS20065	persistent	18	EHF38_RS18935; SG90_RS19470; B7L36_RS00120; AOT16_RS19625; AYP_RS19560; ABTJ_RS19920; BS103_RS17885; RU84_RS18865; CBL09_RS20335; E5D09_RS18420; EG364_RS20065; Aba10324_RS18825; P795_RS17645; AOT17_RS19595; BS065_RS19430; C2U32_RS19035; TE32_RS20185; AOT18_RS19760	PFAM_PF00085	Thioredoxin	0.814	2	1	Rhizobium leguminosarum bv. trifolii CB782 plasmid [18]	NZ_CP007070 [18]	1	Streptomyces phage Lika [18]	NC_021298 [18]
67	EG364_RS20065	persistent	18	EHF38_RS18935; SG90_RS19470; B7L36_RS00120; AOT16_RS19625; AYP_RS19560; ABTJ_RS19920; BS103_RS17885; RU84_RS18865; CBL09_RS20335; E5D09_RS18420; EG364_RS20065; Aba10324_RS18825; P795_RS17645; AOT17_RS19595; BS065_RS19430; C2U32_RS19035; TE32_RS20185; AOT18_RS19760	pVOG_VOG4549	glutaredoxin [n=198]; hypothetical protein [n=168]; thioredoxin [n=103]; NrdH [n=37]; putative thioredoxin [n=33]; NrdH-like protein [n=25]; putative glutaredoxin [n=24]; NrdH glutaredoxin [n=19]; NrdC thioredoxin [n=16]; No annotation provided [n=16]; NrdC [n=14]; thioredoxin-like protein [n=13]; ribonucleotide reductase [n=6]; gp38 [n=6]; glutaredoxin 1 [n=6]; glutaredoxin 3 [n=5]; gp56 [n=5]; glutaredoxin-related protein [n=5]; putative glutaredoxin 1 [n=4]; gp60 [n=4]; gp64 [n=4]; Glutaredoxin [n=4]; gp37 [n=4]; gp39 [n=4]; gp59 [n=4]; gp63 [n=4]; gp61 [n=4]; ribonucleoside-diphosphate reductase [n=4]; gp58 [n=3]; thioredoxin, phage-associated [n=3]; glutaredoxin family protein [n=3]; NrdC glutaredoxin [n=3]; gp70 [n=3]; gp67 [n=3]; gp30 [n=3]; gp66 [n=3]; thiol-disulfide isomerase and thioredoxin [n=3]; putative ribonucleotide reductase [n=3]; gp62 [n=2]; gp68 [n=2]; structural protein [n=2]; gp57 [n=2]; NrdH-like glutaredoxin [n=2]; Tio [n=2]; NrdH-redoxin [n=2]; thiol-disulphide isomerase and thioredoxin [n=2]; gp32 [n=2]; gp65 [n=2]; putative ribonucleotide diphosphate reductase glutaredoxin subunit [n=2]; hypothetical protein ORF026 [n=1]; Putative phage glutaredoxin [n=1]; anaerobic nucleotide reductase subunit [n=1]; gp55 [n=1]; nrdH glutaredoxin [n=1]; gp80 [n=1]; gp85 [n=1]; putative NrdC thioredoxin [Shigella phage Shfl2] [n=1]; NrdH-like [n=1]; putative thioredoxin/glutaredoxin-like protein [n=1]; product NrdC thioredoxin [n=1]; gp51 [n=1]; Putative glutaredoxin [n=1]; glutaredoxin [Escherichia phage wV7] [n=1]; phage glutaredoxin [n=1]; putative NrdH glutaredoxin [n=1]; putative host-like protein [n=1]; Putative thioredoxin; NrdC [n=1]; putative bacterial glutaredoxin [n=1]; glutaredoxin-like protein NrdH-related protein [n=1]; thioredoxin [Enterobacteria phage RB32] [n=1]; putative phage glutaredoxin [n=1]; glutaredoxin protein [n=1]; gp77 [n=1]; conserved hypothetical bacterial protein [n=1]; ORF222 [n=1]; glutaredoxin gp67 [n=1]; gp10 [n=1]; putative thioredoxin o [n=1]; gp40 [n=1]; KTSC domain protein [n=1]; oxidoreductase [n=1]; gp25 [n=1]; glutaredoxin-1 [n=1]; phage-associated thioredoxin [n=1]; glutaredoxin-like NrdH protein [n=1]; glutaredoxin-like protein NrdH [n=1]; putative NrdH glutaredoxin [Shigella phage Shfl2] [n=1]; gp36 [n=1]; gp53 [n=1]; Glutaredoxin-1 [n=1]; Putative Glutaredoxin [n=1]; gp53, glutaredoxin [n=1]; gp44 [n=1]; gp71 [n=1]; gp45 [n=1]; putative glutaredoxin protein [n=1]; gp74 [n=1]; putative ribonucleoside triphosphate reductase [n=1]; nrdh-like glutaredoxin [n=1]; DmcB [n=1]; putative ribonucleotide diphosphate reductase beta chain [n=1]; gp171 [n=1]; gp69 [n=1]; putative anaerobic ribonucleotide diphosphate reductase subunit H [n=1]; gp244 [n=1]; glutaredoxin-like protein [n=1]; glutaredoxin/thioredoxin [n=1]; gp97 [n=1]; Phi92_gp063 [n=1]; putative NrdC thioredoxin [n=1]; glutaredoxin 1 [Escherichia phage vB_EcoM_FFH2] [n=1]; Putative glutaredoxin; NrdH [n=1]; ribonucleotide diphosphate reductase glutaredoxin subunit [n=1];	0.814	2	1	Rhizobium leguminosarum bv. trifolii CB782 plasmid [18]	NZ_CP007070 [18]	1	Streptomyces phage Lika [18]	NC_021298 [18]
68	EG364_RS20070	persistent	18	Aba10324_RS18830; AYP_RS19555; AOT18_RS19755; SG90_RS19475; E5D09_RS18415; P795_RS17640; AOT17_RS19590; BS065_RS19425; C2U32_RS19030; TE32_RS20180; CBL09_RS20340; BS103_RS17890; RU84_RS18870; ABTJ_RS19925; EHF38_RS18930; EG364_RS20070; B7L36_RS00115; AOT16_RS19620	eggNOG_4QHIZ	no annotation provided	1	1	0			1	Pseudomonas phage nickie [18]	NC_042091 [18]
69	EG364_RS20075	persistent	18	EG364_RS20075; RU84_RS18875; Aba10324_RS18835; E5D09_RS18410; CBL09_RS20345; P795_RS17635; AOT17_RS19585; BS065_RS19420; C2U32_RS19025; TE32_RS20175; AOT18_RS19750; EHF38_RS18925; SG90_RS19480; B7L36_RS00110; AOT16_RS19615; AYP_RS19550; ABTJ_RS19930; BS103_RS17895	eggNOG_2ZJC5	no annotation provided	no_orthologs
70	EG364_RS20080	persistent	18	AOT17_RS19580; BS065_RS19415; C2U32_RS19020; TE32_RS20170; ABTJ_RS19935; EG364_RS20080; RU84_RS18880; Aba10324_RS18840; BS103_RS17900; CBL09_RS20350; AOT18_RS19745; B7L36_RS00105; EHF38_RS18920; AOT16_RS19610; AYP_RS19545; SG90_RS19485; P795_RS17630; E5D09_RS18405	eggNOG_2ZU6I	no annotation provided	no_orthologs
70	EG364_RS20080	persistent	18	AOT17_RS19580; BS065_RS19415; C2U32_RS19020; TE32_RS20170; ABTJ_RS19935; EG364_RS20080; RU84_RS18880; Aba10324_RS18840; BS103_RS17900; CBL09_RS20350; AOT18_RS19745; B7L36_RS00105; EHF38_RS18920; AOT16_RS19610; AYP_RS19545; SG90_RS19485; P795_RS17630; E5D09_RS18405	pVOG_VOG8395	hypothetical protein [n=4];	no_orthologs
71	EG364_RS20085	persistent	18	TE32_RS20165; AOT18_RS19740; SG90_RS19490; EHF38_RS18915; B7L36_RS00100; AOT16_RS19605; CBL09_RS20355; BS103_RS17905; ABTJ_RS19940; EG364_RS20085; AYP_RS19540; Aba10324_RS18845; RU84_RS18885; P795_RS17625; E5D09_RS18400; AOT17_RS19575; BS065_RS19410; C2U32_RS19015	not_hit_not_hit	not_hit	no_orthologs
72	EG364_RS20090	persistent	18	RU84_RS18890; AOT16_RS19600; AYP_RS19535; SG90_RS19495; P795_RS17620; E5D09_RS18395; AOT17_RS19570; BS065_RS19405; CBL09_RS20360; BS103_RS17910; ABTJ_RS19945; EG364_RS20090; AOT18_RS19735; Aba10324_RS18850; EHF38_RS18910; TE32_RS20160; C2U32_RS19010; B7L36_RS00095	eggNOG_2ZQ5F	no annotation provided	no_orthologs
73	EG364_RS20095	persistent	18	RU84_RS18895; Aba10324_RS18855; P795_RS17615; E5D09_RS18390; AOT17_RS19565; BS065_RS19400; SG90_RS19500; TE32_RS20155; C2U32_RS19005; BS103_RS17915; AOT18_RS19730; EHF38_RS18905; B7L36_RS00090; CBL09_RS20365; AOT16_RS19595; ABTJ_RS19950; EG364_RS20095; AYP_RS19530	eggNOG_4QC1Z	Terminase-like family	1	1	0			1	Pseudomonas phage nickie [18]	NC_042091 [18]
73	EG364_RS20095	persistent	18	RU84_RS18895; Aba10324_RS18855; P795_RS17615; E5D09_RS18390; AOT17_RS19565; BS065_RS19400; SG90_RS19500; TE32_RS20155; C2U32_RS19005; BS103_RS17915; AOT18_RS19730; EHF38_RS18905; B7L36_RS00090; CBL09_RS20365; AOT16_RS19595; ABTJ_RS19950; EG364_RS20095; AYP_RS19530	eggNOG_4QCWX	no annotation provided	1	1	0			1	Pseudomonas phage nickie [18]	NC_042091 [18]
73	EG364_RS20095	persistent	18	RU84_RS18895; Aba10324_RS18855; P795_RS17615; E5D09_RS18390; AOT17_RS19565; BS065_RS19400; SG90_RS19500; TE32_RS20155; C2U32_RS19005; BS103_RS17915; AOT18_RS19730; EHF38_RS18905; B7L36_RS00090; CBL09_RS20365; AOT16_RS19595; ABTJ_RS19950; EG364_RS20095; AYP_RS19530	eggNOG_4QEFV	Pfam:Terminase_3C	1	1	0			1	Pseudomonas phage nickie [18]	NC_042091 [18]
73	EG364_RS20095	persistent	18	RU84_RS18895; Aba10324_RS18855; P795_RS17615; E5D09_RS18390; AOT17_RS19565; BS065_RS19400; SG90_RS19500; TE32_RS20155; C2U32_RS19005; BS103_RS17915; AOT18_RS19730; EHF38_RS18905; B7L36_RS00090; CBL09_RS20365; AOT16_RS19595; ABTJ_RS19950; EG364_RS20095; AYP_RS19530	eggNOG_4QFZI	Terminase-like family	1	1	0			1	Pseudomonas phage nickie [18]	NC_042091 [18]
73	EG364_RS20095	persistent	18	RU84_RS18895; Aba10324_RS18855; P795_RS17615; E5D09_RS18390; AOT17_RS19565; BS065_RS19400; SG90_RS19500; TE32_RS20155; C2U32_RS19005; BS103_RS17915; AOT18_RS19730; EHF38_RS18905; B7L36_RS00090; CBL09_RS20365; AOT16_RS19595; ABTJ_RS19950; EG364_RS20095; AYP_RS19530	eggNOG_4QG21	Phage terminase large subunit	1	1	0			1	Pseudomonas phage nickie [18]	NC_042091 [18]
73	EG364_RS20095	persistent	18	RU84_RS18895; Aba10324_RS18855; P795_RS17615; E5D09_RS18390; AOT17_RS19565; BS065_RS19400; SG90_RS19500; TE32_RS20155; C2U32_RS19005; BS103_RS17915; AOT18_RS19730; EHF38_RS18905; B7L36_RS00090; CBL09_RS20365; AOT16_RS19595; ABTJ_RS19950; EG364_RS20095; AYP_RS19530	eggNOG_4QGS7	Terminase-like family	1	1	0			1	Pseudomonas phage nickie [18]	NC_042091 [18]
73	EG364_RS20095	persistent	18	RU84_RS18895; Aba10324_RS18855; P795_RS17615; E5D09_RS18390; AOT17_RS19565; BS065_RS19400; SG90_RS19500; TE32_RS20155; C2U32_RS19005; BS103_RS17915; AOT18_RS19730; EHF38_RS18905; B7L36_RS00090; CBL09_RS20365; AOT16_RS19595; ABTJ_RS19950; EG364_RS20095; AYP_RS19530	eggNOG_4QPD8	Terminase-like family	1	1	0			1	Pseudomonas phage nickie [18]	NC_042091 [18]
73	EG364_RS20095	persistent	18	RU84_RS18895; Aba10324_RS18855; P795_RS17615; E5D09_RS18390; AOT17_RS19565; BS065_RS19400; SG90_RS19500; TE32_RS20155; C2U32_RS19005; BS103_RS17915; AOT18_RS19730; EHF38_RS18905; B7L36_RS00090; CBL09_RS20365; AOT16_RS19595; ABTJ_RS19950; EG364_RS20095; AYP_RS19530	eggNOG_4QR4Y	no annotation provided	1	1	0			1	Pseudomonas phage nickie [18]	NC_042091 [18]
73	EG364_RS20095	persistent	18	RU84_RS18895; Aba10324_RS18855; P795_RS17615; E5D09_RS18390; AOT17_RS19565; BS065_RS19400; SG90_RS19500; TE32_RS20155; C2U32_RS19005; BS103_RS17915; AOT18_RS19730; EHF38_RS18905; B7L36_RS00090; CBL09_RS20365; AOT16_RS19595; ABTJ_RS19950; EG364_RS20095; AYP_RS19530	eggNOG_4QRQT	Phage terminase large subunit	1	1	0			1	Pseudomonas phage nickie [18]	NC_042091 [18]
73	EG364_RS20095	persistent	18	RU84_RS18895; Aba10324_RS18855; P795_RS17615; E5D09_RS18390; AOT17_RS19565; BS065_RS19400; SG90_RS19500; TE32_RS20155; C2U32_RS19005; BS103_RS17915; AOT18_RS19730; EHF38_RS18905; B7L36_RS00090; CBL09_RS20365; AOT16_RS19595; ABTJ_RS19950; EG364_RS20095; AYP_RS19530	eggNOG_4QRRT	Pfam:Terminase_3C	1	1	0			1	Pseudomonas phage nickie [18]	NC_042091 [18]
73	EG364_RS20095	persistent	18	RU84_RS18895; Aba10324_RS18855; P795_RS17615; E5D09_RS18390; AOT17_RS19565; BS065_RS19400; SG90_RS19500; TE32_RS20155; C2U32_RS19005; BS103_RS17915; AOT18_RS19730; EHF38_RS18905; B7L36_RS00090; CBL09_RS20365; AOT16_RS19595; ABTJ_RS19950; EG364_RS20095; AYP_RS19530	eggNOG_4QU1G	Terminase-like family	1	1	0			1	Pseudomonas phage nickie [18]	NC_042091 [18]
73	EG364_RS20095	persistent	18	RU84_RS18895; Aba10324_RS18855; P795_RS17615; E5D09_RS18390; AOT17_RS19565; BS065_RS19400; SG90_RS19500; TE32_RS20155; C2U32_RS19005; BS103_RS17915; AOT18_RS19730; EHF38_RS18905; B7L36_RS00090; CBL09_RS20365; AOT16_RS19595; ABTJ_RS19950; EG364_RS20095; AYP_RS19530	eggNOG_4QUBW	Terminase-like family	1	1	0			1	Pseudomonas phage nickie [18]	NC_042091 [18]
73	EG364_RS20095	persistent	18	RU84_RS18895; Aba10324_RS18855; P795_RS17615; E5D09_RS18390; AOT17_RS19565; BS065_RS19400; SG90_RS19500; TE32_RS20155; C2U32_RS19005; BS103_RS17915; AOT18_RS19730; EHF38_RS18905; B7L36_RS00090; CBL09_RS20365; AOT16_RS19595; ABTJ_RS19950; EG364_RS20095; AYP_RS19530	eggNOG_COG1783	DNA packaging	1	1	0			1	Pseudomonas phage nickie [18]	NC_042091 [18]
73	EG364_RS20095	persistent	18	RU84_RS18895; Aba10324_RS18855; P795_RS17615; E5D09_RS18390; AOT17_RS19565; BS065_RS19400; SG90_RS19500; TE32_RS20155; C2U32_RS19005; BS103_RS17915; AOT18_RS19730; EHF38_RS18905; B7L36_RS00090; CBL09_RS20365; AOT16_RS19595; ABTJ_RS19950; EG364_RS20095; AYP_RS19530	eggNOG_COG1783	phage Terminase large subunit	1	1	0			1	Pseudomonas phage nickie [18]	NC_042091 [18]
73	EG364_RS20095	persistent	18	RU84_RS18895; Aba10324_RS18855; P795_RS17615; E5D09_RS18390; AOT17_RS19565; BS065_RS19400; SG90_RS19500; TE32_RS20155; C2U32_RS19005; BS103_RS17915; AOT18_RS19730; EHF38_RS18905; B7L36_RS00090; CBL09_RS20365; AOT16_RS19595; ABTJ_RS19950; EG364_RS20095; AYP_RS19530	eggNOG_COG4373	no annotation provided	1	1	0			1	Pseudomonas phage nickie [18]	NC_042091 [18]
73	EG364_RS20095	persistent	18	RU84_RS18895; Aba10324_RS18855; P795_RS17615; E5D09_RS18390; AOT17_RS19565; BS065_RS19400; SG90_RS19500; TE32_RS20155; C2U32_RS19005; BS103_RS17915; AOT18_RS19730; EHF38_RS18905; B7L36_RS00090; CBL09_RS20365; AOT16_RS19595; ABTJ_RS19950; EG364_RS20095; AYP_RS19530	eggNOG_COG4373	Mu-like prophage FluMu protein gp28	1	1	0			1	Pseudomonas phage nickie [18]	NC_042091 [18]
73	EG364_RS20095	persistent	18	RU84_RS18895; Aba10324_RS18855; P795_RS17615; E5D09_RS18390; AOT17_RS19565; BS065_RS19400; SG90_RS19500; TE32_RS20155; C2U32_RS19005; BS103_RS17915; AOT18_RS19730; EHF38_RS18905; B7L36_RS00090; CBL09_RS20365; AOT16_RS19595; ABTJ_RS19950; EG364_RS20095; AYP_RS19530	eggNOG_COG4626	Terminase	1	1	0			1	Pseudomonas phage nickie [18]	NC_042091 [18]
73	EG364_RS20095	persistent	18	RU84_RS18895; Aba10324_RS18855; P795_RS17615; E5D09_RS18390; AOT17_RS19565; BS065_RS19400; SG90_RS19500; TE32_RS20155; C2U32_RS19005; BS103_RS17915; AOT18_RS19730; EHF38_RS18905; B7L36_RS00090; CBL09_RS20365; AOT16_RS19595; ABTJ_RS19950; EG364_RS20095; AYP_RS19530	PFAM_PF03237	Terminase-like family	1	1	0			1	Pseudomonas phage nickie [18]	NC_042091 [18]
73	EG364_RS20095	persistent	18	RU84_RS18895; Aba10324_RS18855; P795_RS17615; E5D09_RS18390; AOT17_RS19565; BS065_RS19400; SG90_RS19500; TE32_RS20155; C2U32_RS19005; BS103_RS17915; AOT18_RS19730; EHF38_RS18905; B7L36_RS00090; CBL09_RS20365; AOT16_RS19595; ABTJ_RS19950; EG364_RS20095; AYP_RS19530	PFAM_PF04466	Phage terminase large subunit	1	1	0			1	Pseudomonas phage nickie [18]	NC_042091 [18]
74	EG364_RS20100	persistent	18	ABTJ_RS19955; P795_RS17610; E5D09_RS18385; BS103_RS17920; EG364_RS20100; RU84_RS18900; AOT17_RS19560; BS065_RS19395; C2U32_RS19000; TE32_RS20150; AOT18_RS19725; Aba10324_RS18860; EHF38_RS18900; B7L36_RS00085; SG90_RS19505; AOT16_RS19590; AYP_RS19525; CBL09_RS20370	eggNOG_2Z8D8	Domain of unknown function (DUF4055)	1	1	0			1	Pseudomonas phage nickie [18]	NC_042091 [18]
74	EG364_RS20100	persistent	18	ABTJ_RS19955; P795_RS17610; E5D09_RS18385; BS103_RS17920; EG364_RS20100; RU84_RS18900; AOT17_RS19560; BS065_RS19395; C2U32_RS19000; TE32_RS20150; AOT18_RS19725; Aba10324_RS18860; EHF38_RS18900; B7L36_RS00085; SG90_RS19505; AOT16_RS19590; AYP_RS19525; CBL09_RS20370	eggNOG_307QV	Phage portal protein, SPP1 Gp6-like	1	1	0			1	Pseudomonas phage nickie [18]	NC_042091 [18]
74	EG364_RS20100	persistent	18	ABTJ_RS19955; P795_RS17610; E5D09_RS18385; BS103_RS17920; EG364_RS20100; RU84_RS18900; AOT17_RS19560; BS065_RS19395; C2U32_RS19000; TE32_RS20150; AOT18_RS19725; Aba10324_RS18860; EHF38_RS18900; B7L36_RS00085; SG90_RS19505; AOT16_RS19590; AYP_RS19525; CBL09_RS20370	eggNOG_315AZ	no annotation provided	1	1	0			1	Pseudomonas phage nickie [18]	NC_042091 [18]
74	EG364_RS20100	persistent	18	ABTJ_RS19955; P795_RS17610; E5D09_RS18385; BS103_RS17920; EG364_RS20100; RU84_RS18900; AOT17_RS19560; BS065_RS19395; C2U32_RS19000; TE32_RS20150; AOT18_RS19725; Aba10324_RS18860; EHF38_RS18900; B7L36_RS00085; SG90_RS19505; AOT16_RS19590; AYP_RS19525; CBL09_RS20370	eggNOG_328W4	no annotation provided	1	1	0			1	Pseudomonas phage nickie [18]	NC_042091 [18]
74	EG364_RS20100	persistent	18	ABTJ_RS19955; P795_RS17610; E5D09_RS18385; BS103_RS17920; EG364_RS20100; RU84_RS18900; AOT17_RS19560; BS065_RS19395; C2U32_RS19000; TE32_RS20150; AOT18_RS19725; Aba10324_RS18860; EHF38_RS18900; B7L36_RS00085; SG90_RS19505; AOT16_RS19590; AYP_RS19525; CBL09_RS20370	eggNOG_32JEF	no annotation provided	1	1	0			1	Pseudomonas phage nickie [18]	NC_042091 [18]
74	EG364_RS20100	persistent	18	ABTJ_RS19955; P795_RS17610; E5D09_RS18385; BS103_RS17920; EG364_RS20100; RU84_RS18900; AOT17_RS19560; BS065_RS19395; C2U32_RS19000; TE32_RS20150; AOT18_RS19725; Aba10324_RS18860; EHF38_RS18900; B7L36_RS00085; SG90_RS19505; AOT16_RS19590; AYP_RS19525; CBL09_RS20370	eggNOG_4QAR7	Phage portal protein, SPP1 Gp6-like	1	1	0			1	Pseudomonas phage nickie [18]	NC_042091 [18]
74	EG364_RS20100	persistent	18	ABTJ_RS19955; P795_RS17610; E5D09_RS18385; BS103_RS17920; EG364_RS20100; RU84_RS18900; AOT17_RS19560; BS065_RS19395; C2U32_RS19000; TE32_RS20150; AOT18_RS19725; Aba10324_RS18860; EHF38_RS18900; B7L36_RS00085; SG90_RS19505; AOT16_RS19590; AYP_RS19525; CBL09_RS20370	eggNOG_4QPKJ	Phage portal protein, SPP1 Gp6-like	1	1	0			1	Pseudomonas phage nickie [18]	NC_042091 [18]
74	EG364_RS20100	persistent	18	ABTJ_RS19955; P795_RS17610; E5D09_RS18385; BS103_RS17920; EG364_RS20100; RU84_RS18900; AOT17_RS19560; BS065_RS19395; C2U32_RS19000; TE32_RS20150; AOT18_RS19725; Aba10324_RS18860; EHF38_RS18900; B7L36_RS00085; SG90_RS19505; AOT16_RS19590; AYP_RS19525; CBL09_RS20370	eggNOG_4QRHX	no annotation provided	1	1	0			1	Pseudomonas phage nickie [18]	NC_042091 [18]
74	EG364_RS20100	persistent	18	ABTJ_RS19955; P795_RS17610; E5D09_RS18385; BS103_RS17920; EG364_RS20100; RU84_RS18900; AOT17_RS19560; BS065_RS19395; C2U32_RS19000; TE32_RS20150; AOT18_RS19725; Aba10324_RS18860; EHF38_RS18900; B7L36_RS00085; SG90_RS19505; AOT16_RS19590; AYP_RS19525; CBL09_RS20370	PFAM_PF05133	Phage portal protein, SPP1 Gp6-like	1	1	0			1	Pseudomonas phage nickie [18]	NC_042091 [18]
74	EG364_RS20100	persistent	18	ABTJ_RS19955; P795_RS17610; E5D09_RS18385; BS103_RS17920; EG364_RS20100; RU84_RS18900; AOT17_RS19560; BS065_RS19395; C2U32_RS19000; TE32_RS20150; AOT18_RS19725; Aba10324_RS18860; EHF38_RS18900; B7L36_RS00085; SG90_RS19505; AOT16_RS19590; AYP_RS19525; CBL09_RS20370	pVOG_VOG1518	hypothetical protein [n=25]; portal protein [n=23]; putative structural protein [n=15]; putative portal protein [n=13]; structural protein [n=10]; phage structural protein [n=3]; No annotation provided [n=3]; structural phage protein [n=2]; 62 kDa structural protein [n=2]; putative minor tail protein [n=1]; hypothetical protein ORF013 [n=1]; BcepGomrgp05 [n=1]; putative phage structural protein [n=1]; putative structural protein 1 [n=1]; putative phage portal protein [n=1]; conserved phage structural protein [n=1]; gp3 [n=1]; hypothetical protein ORF007 [n=1]; 62kDa structural protein [n=1]; 44 kDa structural protein [n=1];	1	1	0			1	Pseudomonas phage nickie [18]	NC_042091 [18]
75	EG364_RS20105	persistent	18	BS065_RS19390; C2U32_RS18995; TE32_RS20145; AOT18_RS19720; EHF38_RS18895; BS103_RS17925; ABTJ_RS19960; EG364_RS20105; RU84_RS18905; CBL09_RS20375; AOT16_RS19585; B7L36_RS00080; AYP_RS19520; Aba10324_RS18865; P795_RS17605; E5D09_RS18380; AOT17_RS19555; SG90_RS19510	eggNOG_2Z8VY	no annotation provided	1	1	0			1	Pseudomonas phage nickie [18]	NC_042091 [18]
75	EG364_RS20105	persistent	18	BS065_RS19390; C2U32_RS18995; TE32_RS20145; AOT18_RS19720; EHF38_RS18895; BS103_RS17925; ABTJ_RS19960; EG364_RS20105; RU84_RS18905; CBL09_RS20375; AOT16_RS19585; B7L36_RS00080; AYP_RS19520; Aba10324_RS18865; P795_RS17605; E5D09_RS18380; AOT17_RS19555; SG90_RS19510	eggNOG_31CYK	no annotation provided	1	1	0			1	Pseudomonas phage nickie [18]	NC_042091 [18]
75	EG364_RS20105	persistent	18	BS065_RS19390; C2U32_RS18995; TE32_RS20145; AOT18_RS19720; EHF38_RS18895; BS103_RS17925; ABTJ_RS19960; EG364_RS20105; RU84_RS18905; CBL09_RS20375; AOT16_RS19585; B7L36_RS00080; AYP_RS19520; Aba10324_RS18865; P795_RS17605; E5D09_RS18380; AOT17_RS19555; SG90_RS19510	eggNOG_31I90	no annotation provided	1	1	0			1	Pseudomonas phage nickie [18]	NC_042091 [18]
75	EG364_RS20105	persistent	18	BS065_RS19390; C2U32_RS18995; TE32_RS20145; AOT18_RS19720; EHF38_RS18895; BS103_RS17925; ABTJ_RS19960; EG364_RS20105; RU84_RS18905; CBL09_RS20375; AOT16_RS19585; B7L36_RS00080; AYP_RS19520; Aba10324_RS18865; P795_RS17605; E5D09_RS18380; AOT17_RS19555; SG90_RS19510	eggNOG_4QBZR	no annotation provided	1	1	0			1	Pseudomonas phage nickie [18]	NC_042091 [18]
75	EG364_RS20105	persistent	18	BS065_RS19390; C2U32_RS18995; TE32_RS20145; AOT18_RS19720; EHF38_RS18895; BS103_RS17925; ABTJ_RS19960; EG364_RS20105; RU84_RS18905; CBL09_RS20375; AOT16_RS19585; B7L36_RS00080; AYP_RS19520; Aba10324_RS18865; P795_RS17605; E5D09_RS18380; AOT17_RS19555; SG90_RS19510	eggNOG_4QPDZ	no annotation provided	1	1	0			1	Pseudomonas phage nickie [18]	NC_042091 [18]
75	EG364_RS20105	persistent	18	BS065_RS19390; C2U32_RS18995; TE32_RS20145; AOT18_RS19720; EHF38_RS18895; BS103_RS17925; ABTJ_RS19960; EG364_RS20105; RU84_RS18905; CBL09_RS20375; AOT16_RS19585; B7L36_RS00080; AYP_RS19520; Aba10324_RS18865; P795_RS17605; E5D09_RS18380; AOT17_RS19555; SG90_RS19510	pVOG_VOG4611	hypothetical protein [n=50]; scaffold protein [n=12]; scaffolding protein [n=10]; putative scaffold protein [n=8]; gp16 [n=5]; No annotation provided [n=2]; structural phage protein [n=1]; putative capsid scaffold protein [n=1]; BcepGomrgp06 [n=1]; virion structural protein [n=1]; structural protein [n=1]; putative virion structural protein [n=1]; putative phage structural protein [n=1]; hypothetical protein ORF009 [n=1]; hypothetical protein ORF016 [n=1];	1	1	0			1	Pseudomonas phage nickie [18]	NC_042091 [18]
76	EG364_RS20110	persistent	18	AOT18_RS19715; EHF38_RS18890; B7L36_RS00075; SG90_RS19515; AOT16_RS19580; AYP_RS19515; BS103_RS17930; CBL09_RS20380; ABTJ_RS19965; EG364_RS20110; E5D09_RS18375; RU84_RS18910; AOT17_RS19550; P795_RS17600; Aba10324_RS18870; BS065_RS19385; C2U32_RS18990; TE32_RS20140	eggNOG_2Z9G2	no annotation provided	1	9	0			9	Pseudomonas phage M6 [18]; Pseudomonas phage YuA [18]; Pseudomonas phage MP1412 [18]; Pseudomonas phage vB_PaeS_PAO1_Ab18 [18]; Pseudomonas phage PaMx74 [18]; Pseudomonas phage PaMx28 [18]; Pseudomonas phage PAE1 [18]; Pseudomonas phage LKO4 [18]; Pseudomonas phage nickie [18]	NC_007809 [18] ; NC_010116 [18] ; NC_018282 [18] ; NC_026594 [18] ; NC_028809 [18] ; NC_028931 [18] ; NC_028980 [18] ; NC_041934 [18] ; NC_042091 [18]
76	EG364_RS20110	persistent	18	AOT18_RS19715; EHF38_RS18890; B7L36_RS00075; SG90_RS19515; AOT16_RS19580; AYP_RS19515; BS103_RS17930; CBL09_RS20380; ABTJ_RS19965; EG364_RS20110; E5D09_RS18375; RU84_RS18910; AOT17_RS19550; P795_RS17600; Aba10324_RS18870; BS065_RS19385; C2U32_RS18990; TE32_RS20140	eggNOG_32NKW	no annotation provided	1	9	0			9	Pseudomonas phage M6 [18]; Pseudomonas phage YuA [18]; Pseudomonas phage MP1412 [18]; Pseudomonas phage vB_PaeS_PAO1_Ab18 [18]; Pseudomonas phage PaMx74 [18]; Pseudomonas phage PaMx28 [18]; Pseudomonas phage PAE1 [18]; Pseudomonas phage LKO4 [18]; Pseudomonas phage nickie [18]	NC_007809 [18] ; NC_010116 [18] ; NC_018282 [18] ; NC_026594 [18] ; NC_028809 [18] ; NC_028931 [18] ; NC_028980 [18] ; NC_041934 [18] ; NC_042091 [18]
76	EG364_RS20110	persistent	18	AOT18_RS19715; EHF38_RS18890; B7L36_RS00075; SG90_RS19515; AOT16_RS19580; AYP_RS19515; BS103_RS17930; CBL09_RS20380; ABTJ_RS19965; EG364_RS20110; E5D09_RS18375; RU84_RS18910; AOT17_RS19550; P795_RS17600; Aba10324_RS18870; BS065_RS19385; C2U32_RS18990; TE32_RS20140	eggNOG_4QDE2	no annotation provided	1	9	0			9	Pseudomonas phage M6 [18]; Pseudomonas phage YuA [18]; Pseudomonas phage MP1412 [18]; Pseudomonas phage vB_PaeS_PAO1_Ab18 [18]; Pseudomonas phage PaMx74 [18]; Pseudomonas phage PaMx28 [18]; Pseudomonas phage PAE1 [18]; Pseudomonas phage LKO4 [18]; Pseudomonas phage nickie [18]	NC_007809 [18] ; NC_010116 [18] ; NC_018282 [18] ; NC_026594 [18] ; NC_028809 [18] ; NC_028931 [18] ; NC_028980 [18] ; NC_041934 [18] ; NC_042091 [18]
76	EG364_RS20110	persistent	18	AOT18_RS19715; EHF38_RS18890; B7L36_RS00075; SG90_RS19515; AOT16_RS19580; AYP_RS19515; BS103_RS17930; CBL09_RS20380; ABTJ_RS19965; EG364_RS20110; E5D09_RS18375; RU84_RS18910; AOT17_RS19550; P795_RS17600; Aba10324_RS18870; BS065_RS19385; C2U32_RS18990; TE32_RS20140	pVOG_VOG4319	putative major capsid protein [n=7]; major capsid protein [n=5]; hypothetical protein [n=3]; No annotation provided [n=2]; major head protein [n=2]; putative major structural protein [n=1]; hypothetical protein ORF017 [n=1]; major structural phage protein [n=1]; major structural protein [n=1]; putative phage structural protein [n=1];	1	9	0			9	Pseudomonas phage M6 [18]; Pseudomonas phage YuA [18]; Pseudomonas phage MP1412 [18]; Pseudomonas phage vB_PaeS_PAO1_Ab18 [18]; Pseudomonas phage PaMx74 [18]; Pseudomonas phage PaMx28 [18]; Pseudomonas phage PAE1 [18]; Pseudomonas phage LKO4 [18]; Pseudomonas phage nickie [18]	NC_007809 [18] ; NC_010116 [18] ; NC_018282 [18] ; NC_026594 [18] ; NC_028809 [18] ; NC_028931 [18] ; NC_028980 [18] ; NC_041934 [18] ; NC_042091 [18]
77	EG364_RS20115	persistent	17	AOT16_RS19575; BS103_RS17935; Aba10324_RS18875; AYP_RS19510; AOT18_RS19710; EG364_RS20115; P795_RS17595; SG90_RS19520; AOT17_RS19545; BS065_RS19380; C2U32_RS18985; TE32_RS20135; CBL09_RS20385; ABTJ_RS19970; RU84_RS18915; EHF38_RS18885; B7L36_RS00070	eggNOG_2ZRPM	no annotation provided	no_orthologs
78	EG364_RS20120	persistent	17	ABTJ_RS19975; EG364_RS20120; CBL09_RS20390; P795_RS17590; E5D09_RS19025; Aba10324_RS18880; AOT17_RS19540; BS065_RS19375; C2U32_RS18980; TE32_RS20130; AOT18_RS19705; SG90_RS19525; EHF38_RS18880; B7L36_RS00065; AOT16_RS19570; AYP_RS19505; BS103_RS17940	eggNOG_2ZVQ8	no annotation provided	no_orthologs
79	EG364_RS20125	persistent	18	RU84_RS18925; AOT17_RS19535; P795_RS17585; BS103_RS17945; BS065_RS19370; ABTJ_RS19980; TE32_RS20125; C2U32_RS18975; EG364_RS20125; AOT18_RS19700; CBL09_RS20395; EHF38_RS18875; Aba10324_RS18885; B7L36_RS00060; AOT16_RS19565; AYP_RS19500; SG90_RS19530; E5D09_RS19020	not_hit_not_hit	not_hit	no_orthologs
80	EG364_RS20130	persistent	18	C2U32_RS18970; SG90_RS19535; AOT18_RS19695; EHF38_RS18870; RU84_RS18930; B7L36_RS00055; AOT16_RS19560; BS103_RS17950; CBL09_RS20400; ABTJ_RS19985; EG364_RS20130; AYP_RS19495; E5D09_RS19015; Aba10324_RS18890; P795_RS17580; AOT17_RS19530; TE32_RS20120; BS065_RS19365	eggNOG_2ZEZ0	no annotation provided	no_orthologs
81	EG364_RS20135	persistent	18	B7L36_RS00050; AYP_RS19490; SG90_RS19540; AOT16_RS19555; RU84_RS18935; P795_RS17575; E5D09_RS19010; BS103_RS17955; CBL09_RS20405; AOT17_RS19525; EG364_RS20135; TE32_RS20115; BS065_RS19360; C2U32_RS18965; ABTJ_RS19990; Aba10324_RS18895; AOT18_RS19690; EHF38_RS18865	eggNOG_2ZRQD	no annotation provided	no_orthologs
81	EG364_RS20135	persistent	18	B7L36_RS00050; AYP_RS19490; SG90_RS19540; AOT16_RS19555; RU84_RS18935; P795_RS17575; E5D09_RS19010; BS103_RS17955; CBL09_RS20405; AOT17_RS19525; EG364_RS20135; TE32_RS20115; BS065_RS19360; C2U32_RS18965; ABTJ_RS19990; Aba10324_RS18895; AOT18_RS19690; EHF38_RS18865	eggNOG_4QCBW	no annotation provided	no_orthologs
82	EG364_RS20140	persistent	18	AYP_RS19485; Aba10324_RS18900; P795_RS17570; E5D09_RS19005; AOT17_RS19520; TE32_RS20110; SG90_RS19545; BS065_RS19355; C2U32_RS18960; CBL09_RS20410; RU84_RS18940; AOT18_RS19685; EHF38_RS18860; AOT16_RS19550; BS103_RS17960; B7L36_RS00045; ABTJ_RS19995; EG364_RS20140	eggNOG_32WQE	no annotation provided	no_orthologs
82	EG364_RS20140	persistent	18	AYP_RS19485; Aba10324_RS18900; P795_RS17570; E5D09_RS19005; AOT17_RS19520; TE32_RS20110; SG90_RS19545; BS065_RS19355; C2U32_RS18960; CBL09_RS20410; RU84_RS18940; AOT18_RS19685; EHF38_RS18860; AOT16_RS19550; BS103_RS17960; B7L36_RS00045; ABTJ_RS19995; EG364_RS20140	not_hit_not_hit	not_hit	no_orthologs
83	EG364_RS20145	persistent	17	BS103_RS17965; CBL09_RS20415; ABTJ_RS20000; P795_RS17565; AOT17_RS19515; E5D09_RS19000; EG364_RS20145; TE32_RS20105; BS065_RS19350; C2U32_RS18955; Aba10324_RS18905; AOT18_RS19680; EHF38_RS18855; AOT16_RS19545; B7L36_RS00040; SG90_RS19550; RU84_RS18945	eggNOG_2ZRBY	no annotation provided	0.814	2	1	Azospirillum sp. B510 plasmid pAB510b DNA [17]	NC_013856 [17]	1	Pseudomonas phage nickie [17]	NC_042091 [17]
83	EG364_RS20145	persistent	17	BS103_RS17965; CBL09_RS20415; ABTJ_RS20000; P795_RS17565; AOT17_RS19515; E5D09_RS19000; EG364_RS20145; TE32_RS20105; BS065_RS19350; C2U32_RS18955; Aba10324_RS18905; AOT18_RS19680; EHF38_RS18855; AOT16_RS19545; B7L36_RS00040; SG90_RS19550; RU84_RS18945	eggNOG_305KB	no annotation provided	0.814	2	1	Azospirillum sp. B510 plasmid pAB510b DNA [17]	NC_013856 [17]	1	Pseudomonas phage nickie [17]	NC_042091 [17]
83	EG364_RS20145	persistent	17	BS103_RS17965; CBL09_RS20415; ABTJ_RS20000; P795_RS17565; AOT17_RS19515; E5D09_RS19000; EG364_RS20145; TE32_RS20105; BS065_RS19350; C2U32_RS18955; Aba10324_RS18905; AOT18_RS19680; EHF38_RS18855; AOT16_RS19545; B7L36_RS00040; SG90_RS19550; RU84_RS18945	eggNOG_33X72	no annotation provided	0.814	2	1	Azospirillum sp. B510 plasmid pAB510b DNA [17]	NC_013856 [17]	1	Pseudomonas phage nickie [17]	NC_042091 [17]
84	EG364_RS20150	persistent	18	TE32_RS20100; BS065_RS19345; RU84_RS18950; E5D09_RS18995; C2U32_RS18950; AOT18_RS19675; BS103_RS17970; EHF38_RS18850; EG364_RS20150; CBL09_RS20420; AOT16_RS19540; ABTJ_RS20005; B7L36_RS00035; Aba10324_RS18910; AYP_RS20080; AOT17_RS19510; P795_RS17560; SG90_RS19555	not_hit_not_hit	not_hit	no_orthologs
85	EG364_RS20160	persistent	17	BS065_RS19335; P795_RS17550; AYP_RS20070; E5D09_RS18985; AOT17_RS19500; SG90_RS19565; TE32_RS20090; EHF38_RS18840; C2U32_RS18940; AOT18_RS19665; RU84_RS18960; CBL09_RS20430; ABTJ_RS20015; EG364_RS20160; AOT16_RS19530; B7L36_RS00025; Aba10324_RS18920	pVOG_VOG4545	tape measure protein [n=253]; tapemeasure [n=162]; hypothetical protein [n=129]; putative tape measure protein [n=119]; tapemeasure protein [n=97]; tail tape measure protein [n=90]; tail length tape measure protein [n=56]; putative tail tape measure protein [n=47]; tail protein [n=44]; gp28 [n=38]; tail length tape-measure protein [n=33]; phage tail tape measure protein [n=26]; gp25 [n=24]; gp14 [n=24]; tape measure [n=21]; putative tail lysin [n=20]; ORF001 [n=19]; gp22 [n=17]; gp29 [n=16]; tail tape measure [n=16]; gp16 [n=16]; gp24 [n=15]; gp26 [n=15]; putative phage tail tape measure protein [n=12]; gp27 [n=12]; putative tail protein [n=12]; No annotation provided [n=12]; phage tape measure protein [n=11]; gp15 [n=11]; tail length tape-measure protein 1 [n=11]; putative minor tail protein [n=10]; tail lysin [n=10]; putative tape-measure protein [n=9]; tail tape-measure protein [n=9]; gp21 [n=9]; putative tape measure [n=8]; putative tail length tape-measure protein [n=8]; putative tail length tape measure protein [n=8]; putative tail lysin 2 [n=8]; putative tail component protein [n=8]; tail protein T [n=7]; putative phage tape measure protein [n=7]; gp23 [n=7]; tail-tape measure protein [n=6]; putative tail-fiber/lysozyme protein [n=6]; putative phage tail protein [n=6]; minor tail protein [n=6]; tape measure domain protein [n=5]; PblA-like tail protein [n=5]; minor capsid protein [n=5]; tape meaure protein [n=5]; putative tail length tape measure protein precursor [n=4]; putative tail tape measure [n=4]; gp17 [n=3]; gpT [n=3]; putative tail tape-measure protein [n=3]; putative tapemeasure protein [n=3]; Tmp [n=3]; gp43 [n=3]; phage-related minor tail protein [n=3]; autolysin [n=3]; tail lysin 2 [n=3]; TMP [n=3]; tail length tape measure protein H [n=3]; gp32 [n=3]; Gp14 [n=2]; glycyl-glycine endopeptidase ALE-1 precursor [n=2]; tail lysin 1 [n=2]; Tail tape measure [n=2]; SLT domain protein [n=2]; gp30 [n=2]; lysozyme-like domain protein [n=2]; tail component protein [n=2]; DNA transfer protein [n=2]; phage tail length tape-measure protein 1 [n=2]; Prophage tail length tape measure protein [n=2]; carbamoyl-phosphate synthase large subunit [n=2]; putative tail length determinator [n=2]; Putative tape measure protein [n=2]; putative myosin tail [n=2]; bacteriophage tail tape measure protein; minor tail protein; Lambda gpH homolog [n=2]; tail length tape measure-related protein [n=2]; putative bacteriotail tape measure protein [n=2]; TMP repeat protein [n=2]; gp44 [n=2]; tail associated lysin [n=2]; tail component [n=2]; gp19 [n=2]; Phage tail length tape-measure protein [n=2]; ORF002 [n=1]; putative envelope protein [n=1]; gp68 [n=1]; tail domain protein [n=1]; conserved hypothetical phage-related protein [n=1]; gp12 [n=1]; putative internal virion protein [n=1]; TMP protein [n=1]; minor tail protein H [n=1]; AB1gp84 [n=1]; gp55 [n=1]; Tapemeasure [n=1]; phage tail tape measure protein, TP901 family, core region domain protein [n=1]; phage tail measure protein [n=1]; putative tail length tape-measure protein 1 [n=1]; ORF33 [n=1]; gp13 [n=1]; PblA [n=1]; putative bacteriophage tail tape measure protein; Lambda gpH homolog [n=1]; tail adsorption protein [n=1]; TtpM [n=1]; Tape measure [n=1]; gp57 [n=1]; gp20 [n=1]; gp41 [n=1]; bacteriophage tail protein gpT [n=1]; tapemeaure [n=1]; gp14 T [n=1]; probable tape-measure protein [n=1]; putative membrane protein [n=1]; phage tail length tape-measure protein [n=1]; putative antireceptor protein [n=1]; virion structural protein [n=1]; putative prophage tail length tape measure protein [n=1]; tail assembly chaperone [n=1]; TP901 family tail tape measure protein [n=1]; Putative tail length tape measure protein [n=1]; putative tail component [n=1]; phage tail protein [n=1]; lysin [n=1]; ORF9 [n=1]; tail length tape measure protein1 [n=1]; putative tape measure domain protein [n=1]; tail tape measure domain-containing protein [n=1]; TmpC [n=1]; tape-measure protein [n=1]; tail length tape measure [n=1]; tail tape measure-like protein [n=1]; gp25 protein [n=1]; tail morphogenetic protein, tape masure protein [n=1]; gp030 [n=1]; gp66 [n=1]; tapemeasure-like protein [n=1]; tail length tape measure protein2 [n=1]; p18 [n=1]; gp45 [n=1]; hypothetical protein ORF020 [n=1]; lytic transglyclosylase [n=1]; gp97 [n=1]; putative tapemeasure [n=1]; phage tail tape measure [n=1]; tail length tape measure protein gp13 [n=1]; VHS1061 protein [n=1]; putative lysin [n=1]; Phage conserved protein [n=1]; capsid and scaffold protein [n=1]; tapemeasure domain-containing protein [n=1]; structural protein [n=1]; gp26, bacteriophage membrane protein [n=1]; putative transglycosylase [n=1]; putative tape tail measure protein [n=1]; G protein [n=1]; tail lenght tape measure protein [n=1]; orf27 [n=1]; putative tail lysin II [n=1]; virion protein, putative tape measure protein [n=1]; gp99 [n=1]; putative tail measure protein [n=1]; phage-related tail protein [n=1]; P2 gpT-like tail protein [n=1]; putative tail tape measure protein (partial) [n=1]; tail-length tape measure protein [n=1]; major tail protein [n=1]; gp34 [n=1]; putative tail protein (tape measure) [n=1]; type measure protein [n=1]; Mu-like prophage protein [n=1]; putative structural protein [n=1]; tail tape measure protein-like protein [n=1]; possible phage tail protein [n=1]; phage conserved protein [n=1]; orf19 [n=1]; gp37 [n=1]; phage tail length tape measure protein [n=1]; gp11.2 [n=1]; endo-beta-N-acetylglucosamidase [n=1]; phage tail protein E [n=1]; lysozyme like domain protein [n=1]; tail length tape measure protein precursor [n=1]; tape-measure [n=1]; P16 [n=1]; protein of unknown function [n=1]; gp29, bacteriophage membrane protein [n=1]; gp38 [n=1]; putative endo-beta-N-acetylglucosaminidase [n=1]; lysozyme like domain [n=1]; gp55 putative tail-fiber/lysozyme protein [n=1]; bacteriophage tail length determination protein [n=1]; putative phage-related tail tape measure protein [n=1]; minor tail subunit [n=1]; hypothetical tail length tape-measure protein [n=1]; gp18 [n=1]; hypothetical protein ORF031 [n=1]; phage membrane protein [n=1]; putative minor tail protein, tape measure protein [n=1]; tail length determinator [n=1]; similar to phage bIL170 l16 [n=1]; p017 [n=1]; gp31 [n=1]; ORF43 [n=1]; tail tape measure protein, TP901 family, core region [n=1]; membrane protein P6 [n=1]; TMP repeat-containing protein [n=1]; BcepGomrgp16 [n=1]; putative TMP repeat-containing protein [n=1]; structural phage protein [n=1]; Pas27 [n=1]; 77ORF001 [n=1];	no_orthologs
85	EG364_RS20160	persistent	17	BS065_RS19335; P795_RS17550; AYP_RS20070; E5D09_RS18985; AOT17_RS19500; SG90_RS19565; TE32_RS20090; EHF38_RS18840; C2U32_RS18940; AOT18_RS19665; RU84_RS18960; CBL09_RS20430; ABTJ_RS20015; EG364_RS20160; AOT16_RS19530; B7L36_RS00025; Aba10324_RS18920	not_hit_not_hit	not_hit	no_orthologs
86	EG364_RS20165	persistent	18	CBL09_RS20435; B7L36_RS00020; Aba10324_RS18925; P795_RS17545; AYP_RS20065; AOT17_RS19495; E5D09_RS18980; TE32_RS20085; AOT18_RS19660; C2U32_RS18935; SG90_RS19570; BS065_RS19330; BS103_RS17985; EHF38_RS18835; AOT16_RS19525; RU84_RS18965; EG364_RS20165; ABTJ_RS20020	eggNOG_4QCRY	Phage minor tail protein	1	3	0			3	Enterobacteria phage BP-4795 [18]; Enterobacteria phage YYZ-2008 [18]; Stx2-converting phage 1717 [18]	NC_004813 [18] ; NC_011356 [18] ; NC_011357 [18]
86	EG364_RS20165	persistent	18	CBL09_RS20435; B7L36_RS00020; Aba10324_RS18925; P795_RS17545; AYP_RS20065; AOT17_RS19495; E5D09_RS18980; TE32_RS20085; AOT18_RS19660; C2U32_RS18935; SG90_RS19570; BS065_RS19330; BS103_RS17985; EHF38_RS18835; AOT16_RS19525; RU84_RS18965; EG364_RS20165; ABTJ_RS20020	eggNOG_4QQ90	Phage minor tail protein	1	3	0			3	Enterobacteria phage BP-4795 [18]; Enterobacteria phage YYZ-2008 [18]; Stx2-converting phage 1717 [18]	NC_004813 [18] ; NC_011356 [18] ; NC_011357 [18]
86	EG364_RS20165	persistent	18	CBL09_RS20435; B7L36_RS00020; Aba10324_RS18925; P795_RS17545; AYP_RS20065; AOT17_RS19495; E5D09_RS18980; TE32_RS20085; AOT18_RS19660; C2U32_RS18935; SG90_RS19570; BS065_RS19330; BS103_RS17985; EHF38_RS18835; AOT16_RS19525; RU84_RS18965; EG364_RS20165; ABTJ_RS20020	eggNOG_COG4718	Minor tail	1	3	0			3	Enterobacteria phage BP-4795 [18]; Enterobacteria phage YYZ-2008 [18]; Stx2-converting phage 1717 [18]	NC_004813 [18] ; NC_011356 [18] ; NC_011357 [18]
86	EG364_RS20165	persistent	18	CBL09_RS20435; B7L36_RS00020; Aba10324_RS18925; P795_RS17545; AYP_RS20065; AOT17_RS19495; E5D09_RS18980; TE32_RS20085; AOT18_RS19660; C2U32_RS18935; SG90_RS19570; BS065_RS19330; BS103_RS17985; EHF38_RS18835; AOT16_RS19525; RU84_RS18965; EG364_RS20165; ABTJ_RS20020	eggNOG_COG4718	Phage minor tail protein	1	3	0			3	Enterobacteria phage BP-4795 [18]; Enterobacteria phage YYZ-2008 [18]; Stx2-converting phage 1717 [18]	NC_004813 [18] ; NC_011356 [18] ; NC_011357 [18]
86	EG364_RS20165	persistent	18	CBL09_RS20435; B7L36_RS00020; Aba10324_RS18925; P795_RS17545; AYP_RS20065; AOT17_RS19495; E5D09_RS18980; TE32_RS20085; AOT18_RS19660; C2U32_RS18935; SG90_RS19570; BS065_RS19330; BS103_RS17985; EHF38_RS18835; AOT16_RS19525; RU84_RS18965; EG364_RS20165; ABTJ_RS20020	PFAM_PF05939	Phage minor tail protein	1	3	0			3	Enterobacteria phage BP-4795 [18]; Enterobacteria phage YYZ-2008 [18]; Stx2-converting phage 1717 [18]	NC_004813 [18] ; NC_011356 [18] ; NC_011357 [18]
86	EG364_RS20165	persistent	18	CBL09_RS20435; B7L36_RS00020; Aba10324_RS18925; P795_RS17545; AYP_RS20065; AOT17_RS19495; E5D09_RS18980; TE32_RS20085; AOT18_RS19660; C2U32_RS18935; SG90_RS19570; BS065_RS19330; BS103_RS17985; EHF38_RS18835; AOT16_RS19525; RU84_RS18965; EG364_RS20165; ABTJ_RS20020	pVOG_VOG0847	minor tail protein [n=32]; putative minor tail protein [n=18]; tail protein [n=15]; minor tail protein M [n=14]; hypothetical protein [n=5]; bacteriophage tail tip assembly protein; Lambda gpM homolog [n=2]; putative minor tail protein M [n=2]; gp17 [n=2]; tail component [n=2]; phage minor tail [n=1]; phage minor tail protein [n=1]; minor tail protein gp14 [n=1]; tail fiber protein [n=1]; putative phage minor tail protein [n=1]; No annotation provided [n=1]; putative bacteriophage minor tail protein; Lambda gpM homolog [n=1]; Gp17 [n=1]; Gp16 [n=1]; gp39 [n=1]; tail tip assembly protein [n=1]; putative protein [n=1]; gp23 [n=1]; gp67 [n=1]; gp18 [n=1]; gp15 [n=1]; gp16, phage minor tail protein [n=1]; minor tail protein M. [n=1];	1	3	0			3	Enterobacteria phage BP-4795 [18]; Enterobacteria phage YYZ-2008 [18]; Stx2-converting phage 1717 [18]	NC_004813 [18] ; NC_011356 [18] ; NC_011357 [18]
87	EG364_RS20170	persistent	18	TE32_RS20080; ABTJ_RS20025; AOT18_RS19655; C2U32_RS18930; CBL09_RS20440; EG364_RS20170; BS065_RS19325; EHF38_RS18830; AOT16_RS19520; B7L36_RS00015; Aba10324_RS18930; SG90_RS19575; BS103_RS17990; E5D09_RS18975; AYP_RS20060; RU84_RS18970; AOT17_RS19490; P795_RS17540	eggNOG_4QC9C	Phage minor tail protein L	0.987	19	1	Rahnella sp. Y9602 plasmid pRAHAQ01 [18]	NC_015062 [18]	20	Bacteriophage HK022 [18]; Burkholderia phage phiE125 [18]; Enterobacteria phage BP-4795 [18]; Burkholderia phage phi1026b [18]; Burkholderia phage Bcep176 [18]; Burkholderia phage phi644-2 chromosome [18]; Burkholderia phage KS9 [18]; Salmonella phage vB_SosS_Oslo [18]; Enterobacteria phage mEp237 [18]; Enterobacteria phage mEpX2 [18]; Enterobacteria phage mEp043 c-1 [18]; Enterobacteria phage mEp235 [18]; Enterobacteria phage HK140 [18]; Enterobacteria phage HK225 [18]; Enterobacterial phage mEp213 [18]; Enterobacterial phage mEp390 [17]; Cyanophage MED4-184 genomic sequence. [1]; Cyanophage MED4-117 genomic sequence. [1]; Enterobacteria phage phi80 [18]; Pseudomonas phage phiPMW [18]	NC_002166 [18] ; NC_003309 [18] ; NC_004813 [18] ; NC_005284 [18] ; NC_007497 [18] ; NC_009235 [18] ; NC_013055 [18] ; NC_018279 [18] ; NC_019704 [18] ; NC_019705 [18] ; NC_019706 [18] ; NC_019708 [18] ; NC_019710 [18] ; NC_019717 [18] ; NC_019720 [18] ; NC_019721 [17] ; NC_020847 [1] ; NC_020857 [1] ; NC_021190 [18] ; NC_041880 [18]
87	EG364_RS20170	persistent	18	TE32_RS20080; ABTJ_RS20025; AOT18_RS19655; C2U32_RS18930; CBL09_RS20440; EG364_RS20170; BS065_RS19325; EHF38_RS18830; AOT16_RS19520; B7L36_RS00015; Aba10324_RS18930; SG90_RS19575; BS103_RS17990; E5D09_RS18975; AYP_RS20060; RU84_RS18970; AOT17_RS19490; P795_RS17540	eggNOG_4QPG4	Phage minor tail protein L	0.987	19	1	Rahnella sp. Y9602 plasmid pRAHAQ01 [18]	NC_015062 [18]	20	Bacteriophage HK022 [18]; Burkholderia phage phiE125 [18]; Enterobacteria phage BP-4795 [18]; Burkholderia phage phi1026b [18]; Burkholderia phage Bcep176 [18]; Burkholderia phage phi644-2 chromosome [18]; Burkholderia phage KS9 [18]; Salmonella phage vB_SosS_Oslo [18]; Enterobacteria phage mEp237 [18]; Enterobacteria phage mEpX2 [18]; Enterobacteria phage mEp043 c-1 [18]; Enterobacteria phage mEp235 [18]; Enterobacteria phage HK140 [18]; Enterobacteria phage HK225 [18]; Enterobacterial phage mEp213 [18]; Enterobacterial phage mEp390 [17]; Cyanophage MED4-184 genomic sequence. [1]; Cyanophage MED4-117 genomic sequence. [1]; Enterobacteria phage phi80 [18]; Pseudomonas phage phiPMW [18]	NC_002166 [18] ; NC_003309 [18] ; NC_004813 [18] ; NC_005284 [18] ; NC_007497 [18] ; NC_009235 [18] ; NC_013055 [18] ; NC_018279 [18] ; NC_019704 [18] ; NC_019705 [18] ; NC_019706 [18] ; NC_019708 [18] ; NC_019710 [18] ; NC_019717 [18] ; NC_019720 [18] ; NC_019721 [17] ; NC_020847 [1] ; NC_020857 [1] ; NC_021190 [18] ; NC_041880 [18]
87	EG364_RS20170	persistent	18	TE32_RS20080; ABTJ_RS20025; AOT18_RS19655; C2U32_RS18930; CBL09_RS20440; EG364_RS20170; BS065_RS19325; EHF38_RS18830; AOT16_RS19520; B7L36_RS00015; Aba10324_RS18930; SG90_RS19575; BS103_RS17990; E5D09_RS18975; AYP_RS20060; RU84_RS18970; AOT17_RS19490; P795_RS17540	eggNOG_COG4672	phage minor tail protein L	0.987	19	1	Rahnella sp. Y9602 plasmid pRAHAQ01 [18]	NC_015062 [18]	20	Bacteriophage HK022 [18]; Burkholderia phage phiE125 [18]; Enterobacteria phage BP-4795 [18]; Burkholderia phage phi1026b [18]; Burkholderia phage Bcep176 [18]; Burkholderia phage phi644-2 chromosome [18]; Burkholderia phage KS9 [18]; Salmonella phage vB_SosS_Oslo [18]; Enterobacteria phage mEp237 [18]; Enterobacteria phage mEpX2 [18]; Enterobacteria phage mEp043 c-1 [18]; Enterobacteria phage mEp235 [18]; Enterobacteria phage HK140 [18]; Enterobacteria phage HK225 [18]; Enterobacterial phage mEp213 [18]; Enterobacterial phage mEp390 [17]; Cyanophage MED4-184 genomic sequence. [1]; Cyanophage MED4-117 genomic sequence. [1]; Enterobacteria phage phi80 [18]; Pseudomonas phage phiPMW [18]	NC_002166 [18] ; NC_003309 [18] ; NC_004813 [18] ; NC_005284 [18] ; NC_007497 [18] ; NC_009235 [18] ; NC_013055 [18] ; NC_018279 [18] ; NC_019704 [18] ; NC_019705 [18] ; NC_019706 [18] ; NC_019708 [18] ; NC_019710 [18] ; NC_019717 [18] ; NC_019720 [18] ; NC_019721 [17] ; NC_020847 [1] ; NC_020857 [1] ; NC_021190 [18] ; NC_041880 [18]
87	EG364_RS20170	persistent	18	TE32_RS20080; ABTJ_RS20025; AOT18_RS19655; C2U32_RS18930; CBL09_RS20440; EG364_RS20170; BS065_RS19325; EHF38_RS18830; AOT16_RS19520; B7L36_RS00015; Aba10324_RS18930; SG90_RS19575; BS103_RS17990; E5D09_RS18975; AYP_RS20060; RU84_RS18970; AOT17_RS19490; P795_RS17540	eggNOG_COG4672	Phage minor tail protein L	0.987	19	1	Rahnella sp. Y9602 plasmid pRAHAQ01 [18]	NC_015062 [18]	20	Bacteriophage HK022 [18]; Burkholderia phage phiE125 [18]; Enterobacteria phage BP-4795 [18]; Burkholderia phage phi1026b [18]; Burkholderia phage Bcep176 [18]; Burkholderia phage phi644-2 chromosome [18]; Burkholderia phage KS9 [18]; Salmonella phage vB_SosS_Oslo [18]; Enterobacteria phage mEp237 [18]; Enterobacteria phage mEpX2 [18]; Enterobacteria phage mEp043 c-1 [18]; Enterobacteria phage mEp235 [18]; Enterobacteria phage HK140 [18]; Enterobacteria phage HK225 [18]; Enterobacterial phage mEp213 [18]; Enterobacterial phage mEp390 [17]; Cyanophage MED4-184 genomic sequence. [1]; Cyanophage MED4-117 genomic sequence. [1]; Enterobacteria phage phi80 [18]; Pseudomonas phage phiPMW [18]	NC_002166 [18] ; NC_003309 [18] ; NC_004813 [18] ; NC_005284 [18] ; NC_007497 [18] ; NC_009235 [18] ; NC_013055 [18] ; NC_018279 [18] ; NC_019704 [18] ; NC_019705 [18] ; NC_019706 [18] ; NC_019708 [18] ; NC_019710 [18] ; NC_019717 [18] ; NC_019720 [18] ; NC_019721 [17] ; NC_020847 [1] ; NC_020857 [1] ; NC_021190 [18] ; NC_041880 [18]
87	EG364_RS20170	persistent	18	TE32_RS20080; ABTJ_RS20025; AOT18_RS19655; C2U32_RS18930; CBL09_RS20440; EG364_RS20170; BS065_RS19325; EHF38_RS18830; AOT16_RS19520; B7L36_RS00015; Aba10324_RS18930; SG90_RS19575; BS103_RS17990; E5D09_RS18975; AYP_RS20060; RU84_RS18970; AOT17_RS19490; P795_RS17540	PFAM_PF05100	Phage minor tail protein L	0.987	19	1	Rahnella sp. Y9602 plasmid pRAHAQ01 [18]	NC_015062 [18]	20	Bacteriophage HK022 [18]; Burkholderia phage phiE125 [18]; Enterobacteria phage BP-4795 [18]; Burkholderia phage phi1026b [18]; Burkholderia phage Bcep176 [18]; Burkholderia phage phi644-2 chromosome [18]; Burkholderia phage KS9 [18]; Salmonella phage vB_SosS_Oslo [18]; Enterobacteria phage mEp237 [18]; Enterobacteria phage mEpX2 [18]; Enterobacteria phage mEp043 c-1 [18]; Enterobacteria phage mEp235 [18]; Enterobacteria phage HK140 [18]; Enterobacteria phage HK225 [18]; Enterobacterial phage mEp213 [18]; Enterobacterial phage mEp390 [17]; Cyanophage MED4-184 genomic sequence. [1]; Cyanophage MED4-117 genomic sequence. [1]; Enterobacteria phage phi80 [18]; Pseudomonas phage phiPMW [18]	NC_002166 [18] ; NC_003309 [18] ; NC_004813 [18] ; NC_005284 [18] ; NC_007497 [18] ; NC_009235 [18] ; NC_013055 [18] ; NC_018279 [18] ; NC_019704 [18] ; NC_019705 [18] ; NC_019706 [18] ; NC_019708 [18] ; NC_019710 [18] ; NC_019717 [18] ; NC_019720 [18] ; NC_019721 [17] ; NC_020847 [1] ; NC_020857 [1] ; NC_021190 [18] ; NC_041880 [18]
87	EG364_RS20170	persistent	18	TE32_RS20080; ABTJ_RS20025; AOT18_RS19655; C2U32_RS18930; CBL09_RS20440; EG364_RS20170; BS065_RS19325; EHF38_RS18830; AOT16_RS19520; B7L36_RS00015; Aba10324_RS18930; SG90_RS19575; BS103_RS17990; E5D09_RS18975; AYP_RS20060; RU84_RS18970; AOT17_RS19490; P795_RS17540	pVOG_VOG0848	minor tail protein [n=29]; tail protein [n=25]; minor tail protein L [n=13]; putative minor tail protein [n=10]; hypothetical protein [n=9]; putative minor tail protein L [n=3]; tail protein L [n=3]; minor tail protein l [n=2]; bacteriophage tail tip assembly protein; Lambda gpL homolog [n=2]; gp18 [n=2]; tail component [n=2]; minor tail protein L. [n=1]; putative bacteriophage minor tail protein; Lambda gpL homolog [n=1]; thmL [n=1]; phage minor tail [n=1]; phage minor tail protein L [n=1]; gp18, phage minor tail protein L [n=1]; gp65 [n=1]; tail protein L-like protein [n=1]; phage tail protein [n=1]; putative phage minor tail protein L [n=1]; phage minor tail protein [n=1]; minor tail protein gp16 [n=1]; Gp17 [n=1]; gp26 [n=1]; gp17 [n=1]; Gp18 [n=1]; putative tail fiber component [n=1]; gp38 [n=1]; tail tip assembly protein [n=1]; gp19 [n=1]; Phage minor tail protein L [n=1];	0.987	19	1	Rahnella sp. Y9602 plasmid pRAHAQ01 [18]	NC_015062 [18]	20	Bacteriophage HK022 [18]; Burkholderia phage phiE125 [18]; Enterobacteria phage BP-4795 [18]; Burkholderia phage phi1026b [18]; Burkholderia phage Bcep176 [18]; Burkholderia phage phi644-2 chromosome [18]; Burkholderia phage KS9 [18]; Salmonella phage vB_SosS_Oslo [18]; Enterobacteria phage mEp237 [18]; Enterobacteria phage mEpX2 [18]; Enterobacteria phage mEp043 c-1 [18]; Enterobacteria phage mEp235 [18]; Enterobacteria phage HK140 [18]; Enterobacteria phage HK225 [18]; Enterobacterial phage mEp213 [18]; Enterobacterial phage mEp390 [17]; Cyanophage MED4-184 genomic sequence. [1]; Cyanophage MED4-117 genomic sequence. [1]; Enterobacteria phage phi80 [18]; Pseudomonas phage phiPMW [18]	NC_002166 [18] ; NC_003309 [18] ; NC_004813 [18] ; NC_005284 [18] ; NC_007497 [18] ; NC_009235 [18] ; NC_013055 [18] ; NC_018279 [18] ; NC_019704 [18] ; NC_019705 [18] ; NC_019706 [18] ; NC_019708 [18] ; NC_019710 [18] ; NC_019717 [18] ; NC_019720 [18] ; NC_019721 [17] ; NC_020847 [1] ; NC_020857 [1] ; NC_021190 [18] ; NC_041880 [18]
87	EG364_RS20170	persistent	18	TE32_RS20080; ABTJ_RS20025; AOT18_RS19655; C2U32_RS18930; CBL09_RS20440; EG364_RS20170; BS065_RS19325; EHF38_RS18830; AOT16_RS19520; B7L36_RS00015; Aba10324_RS18930; SG90_RS19575; BS103_RS17990; E5D09_RS18975; AYP_RS20060; RU84_RS18970; AOT17_RS19490; P795_RS17540	pVOG_VOG9209	minor tail protein L [n=4];	0.987	19	1	Rahnella sp. Y9602 plasmid pRAHAQ01 [18]	NC_015062 [18]	20	Bacteriophage HK022 [18]; Burkholderia phage phiE125 [18]; Enterobacteria phage BP-4795 [18]; Burkholderia phage phi1026b [18]; Burkholderia phage Bcep176 [18]; Burkholderia phage phi644-2 chromosome [18]; Burkholderia phage KS9 [18]; Salmonella phage vB_SosS_Oslo [18]; Enterobacteria phage mEp237 [18]; Enterobacteria phage mEpX2 [18]; Enterobacteria phage mEp043 c-1 [18]; Enterobacteria phage mEp235 [18]; Enterobacteria phage HK140 [18]; Enterobacteria phage HK225 [18]; Enterobacterial phage mEp213 [18]; Enterobacterial phage mEp390 [17]; Cyanophage MED4-184 genomic sequence. [1]; Cyanophage MED4-117 genomic sequence. [1]; Enterobacteria phage phi80 [18]; Pseudomonas phage phiPMW [18]	NC_002166 [18] ; NC_003309 [18] ; NC_004813 [18] ; NC_005284 [18] ; NC_007497 [18] ; NC_009235 [18] ; NC_013055 [18] ; NC_018279 [18] ; NC_019704 [18] ; NC_019705 [18] ; NC_019706 [18] ; NC_019708 [18] ; NC_019710 [18] ; NC_019717 [18] ; NC_019720 [18] ; NC_019721 [17] ; NC_020847 [1] ; NC_020857 [1] ; NC_021190 [18] ; NC_041880 [18]
87	EG364_RS20170	persistent	18	TE32_RS20080; ABTJ_RS20025; AOT18_RS19655; C2U32_RS18930; CBL09_RS20440; EG364_RS20170; BS065_RS19325; EHF38_RS18830; AOT16_RS19520; B7L36_RS00015; Aba10324_RS18930; SG90_RS19575; BS103_RS17990; E5D09_RS18975; AYP_RS20060; RU84_RS18970; AOT17_RS19490; P795_RS17540	TIGRFAM_TIGR01600	phage minor tail protein L	0.987	19	1	Rahnella sp. Y9602 plasmid pRAHAQ01 [18]	NC_015062 [18]	20	Bacteriophage HK022 [18]; Burkholderia phage phiE125 [18]; Enterobacteria phage BP-4795 [18]; Burkholderia phage phi1026b [18]; Burkholderia phage Bcep176 [18]; Burkholderia phage phi644-2 chromosome [18]; Burkholderia phage KS9 [18]; Salmonella phage vB_SosS_Oslo [18]; Enterobacteria phage mEp237 [18]; Enterobacteria phage mEpX2 [18]; Enterobacteria phage mEp043 c-1 [18]; Enterobacteria phage mEp235 [18]; Enterobacteria phage HK140 [18]; Enterobacteria phage HK225 [18]; Enterobacterial phage mEp213 [18]; Enterobacterial phage mEp390 [17]; Cyanophage MED4-184 genomic sequence. [1]; Cyanophage MED4-117 genomic sequence. [1]; Enterobacteria phage phi80 [18]; Pseudomonas phage phiPMW [18]	NC_002166 [18] ; NC_003309 [18] ; NC_004813 [18] ; NC_005284 [18] ; NC_007497 [18] ; NC_009235 [18] ; NC_013055 [18] ; NC_018279 [18] ; NC_019704 [18] ; NC_019705 [18] ; NC_019706 [18] ; NC_019708 [18] ; NC_019710 [18] ; NC_019717 [18] ; NC_019720 [18] ; NC_019721 [17] ; NC_020847 [1] ; NC_020857 [1] ; NC_021190 [18] ; NC_041880 [18]
88	EG364_RS20175	persistent	18	SG90_RS19580; AOT18_RS19650; AYP_RS20055; BS065_RS19320; EHF38_RS18825; BS103_RS17995; B7L36_RS00010; RU84_RS18975; AOT16_RS19515; ABTJ_RS20030; CBL09_RS20445; EG364_RS20175; Aba10324_RS18935; E5D09_RS18970; P795_RS17535; AOT17_RS19485; C2U32_RS18925; TE32_RS20075	eggNOG_2ZDA2	no annotation provided	1	8	0			11	Burkholderia phage phiE125 [16]; Burkholderia phage Bcep176 [18]; Burkholderia phage phi644-2 chromosome [16]; Burkholderia phage KS9 [18]; Synechococcus phage S-CBS4 [18]; Enterobacteria phage mEpX2 [1]; Enterobacteria phage mEp043 c-1 [15]; Enterobacterial phage mEp213 [15]; Enterobacteria phage phi80 [1]; Rhizobium phage vB_RleS_L338C [1]; Escherichia phage SRT8 [18]	NC_003309 [16] ; NC_007497 [18] ; NC_009235 [16] ; NC_013055 [18] ; NC_016766 [18] ; NC_019705 [1] ; NC_019706 [15] ; NC_019720 [15] ; NC_021190 [1] ; NC_023502 [1] ; NC_042043 [18]
88	EG364_RS20175	persistent	18	SG90_RS19580; AOT18_RS19650; AYP_RS20055; BS065_RS19320; EHF38_RS18825; BS103_RS17995; B7L36_RS00010; RU84_RS18975; AOT16_RS19515; ABTJ_RS20030; CBL09_RS20445; EG364_RS20175; Aba10324_RS18935; E5D09_RS18970; P795_RS17535; AOT17_RS19485; C2U32_RS18925; TE32_RS20075	PFAM_PF00877	NlpC/P60 family	1	8	0			11	Burkholderia phage phiE125 [16]; Burkholderia phage Bcep176 [18]; Burkholderia phage phi644-2 chromosome [16]; Burkholderia phage KS9 [18]; Synechococcus phage S-CBS4 [18]; Enterobacteria phage mEpX2 [1]; Enterobacteria phage mEp043 c-1 [15]; Enterobacterial phage mEp213 [15]; Enterobacteria phage phi80 [1]; Rhizobium phage vB_RleS_L338C [1]; Escherichia phage SRT8 [18]	NC_003309 [16] ; NC_007497 [18] ; NC_009235 [16] ; NC_013055 [18] ; NC_016766 [18] ; NC_019705 [1] ; NC_019706 [15] ; NC_019720 [15] ; NC_021190 [1] ; NC_023502 [1] ; NC_042043 [18]
88	EG364_RS20175	persistent	18	SG90_RS19580; AOT18_RS19650; AYP_RS20055; BS065_RS19320; EHF38_RS18825; BS103_RS17995; B7L36_RS00010; RU84_RS18975; AOT16_RS19515; ABTJ_RS20030; CBL09_RS20445; EG364_RS20175; Aba10324_RS18935; E5D09_RS18970; P795_RS17535; AOT17_RS19485; C2U32_RS18925; TE32_RS20075	PFAM_PF14464	Prokaryotic homologs of the JAB domain	1	8	0			11	Burkholderia phage phiE125 [16]; Burkholderia phage Bcep176 [18]; Burkholderia phage phi644-2 chromosome [16]; Burkholderia phage KS9 [18]; Synechococcus phage S-CBS4 [18]; Enterobacteria phage mEpX2 [1]; Enterobacteria phage mEp043 c-1 [15]; Enterobacterial phage mEp213 [15]; Enterobacteria phage phi80 [1]; Rhizobium phage vB_RleS_L338C [1]; Escherichia phage SRT8 [18]	NC_003309 [16] ; NC_007497 [18] ; NC_009235 [16] ; NC_013055 [18] ; NC_016766 [18] ; NC_019705 [1] ; NC_019706 [15] ; NC_019720 [15] ; NC_021190 [1] ; NC_023502 [1] ; NC_042043 [18]
88	EG364_RS20175	persistent	18	SG90_RS19580; AOT18_RS19650; AYP_RS20055; BS065_RS19320; EHF38_RS18825; BS103_RS17995; B7L36_RS00010; RU84_RS18975; AOT16_RS19515; ABTJ_RS20030; CBL09_RS20445; EG364_RS20175; Aba10324_RS18935; E5D09_RS18970; P795_RS17535; AOT17_RS19485; C2U32_RS18925; TE32_RS20075	pVOG_VOG0850	tail protein [n=20]; minor tail protein [n=16]; putative minor tail protein [n=11]; tail assembly protein [n=10]; hypothetical protein [n=9]; minor tail protein K [n=9]; tail component protein [n=3]; phage tail assembly protein [n=3]; gp19 [n=3]; tail assembly protein K [n=2]; NlpC/P60 family protein [n=2]; bacteriophage tail tip assembly protein; Lambda gpK homolog [n=2]; putative tail assembly protein [n=2]; tail component [n=2]; hypothetical GP19 [n=1]; putative tail component protein [n=1]; tail component protein gp17 [n=1]; gp64 [n=1]; gp20 [n=1]; tail component K [n=1]; putative phage tail protein [n=1]; gp48 [n=1]; putative tail protein [n=1]; minor tail protein K-like protein [n=1]; putative bacteriophage tail assembly protein; Lambda gpK homolog [n=1]; putative phage minor tail protein [n=1]; tail fiber component [n=1]; gp27 [n=1]; Gp19 [n=1]; Gp18 [n=1]; putative tail fiber component [n=1]; tail tip assembly protein [n=1]; gp36 [n=1]; tail fiber cell wall hydrolase [n=1]; putative tail assembly protein K [n=1]; gp18 [n=1];	1	8	0			11	Burkholderia phage phiE125 [16]; Burkholderia phage Bcep176 [18]; Burkholderia phage phi644-2 chromosome [16]; Burkholderia phage KS9 [18]; Synechococcus phage S-CBS4 [18]; Enterobacteria phage mEpX2 [1]; Enterobacteria phage mEp043 c-1 [15]; Enterobacterial phage mEp213 [15]; Enterobacteria phage phi80 [1]; Rhizobium phage vB_RleS_L338C [1]; Escherichia phage SRT8 [18]	NC_003309 [16] ; NC_007497 [18] ; NC_009235 [16] ; NC_013055 [18] ; NC_016766 [18] ; NC_019705 [1] ; NC_019706 [15] ; NC_019720 [15] ; NC_021190 [1] ; NC_023502 [1] ; NC_042043 [18]
88	EG364_RS20175	persistent	18	SG90_RS19580; AOT18_RS19650; AYP_RS20055; BS065_RS19320; EHF38_RS18825; BS103_RS17995; B7L36_RS00010; RU84_RS18975; AOT16_RS19515; ABTJ_RS20030; CBL09_RS20445; EG364_RS20175; Aba10324_RS18935; E5D09_RS18970; P795_RS17535; AOT17_RS19485; C2U32_RS18925; TE32_RS20075	pVOG_VOG3179	hypothetical protein [n=15]; putative NlpC/P60 family cell wall peptidase [n=6]; tail assembly protein [n=2]; No annotation provided [n=1]; possible tail assembly protein [n=1]; BcepGomrgp21 [n=1]; putative tail structure protein [n=1]; endopeptidase [n=1]; putative tail assembly protein [n=1]; putative NlpC/P60 hydrolase family protein [n=1];	1	8	0			11	Burkholderia phage phiE125 [16]; Burkholderia phage Bcep176 [18]; Burkholderia phage phi644-2 chromosome [16]; Burkholderia phage KS9 [18]; Synechococcus phage S-CBS4 [18]; Enterobacteria phage mEpX2 [1]; Enterobacteria phage mEp043 c-1 [15]; Enterobacterial phage mEp213 [15]; Enterobacteria phage phi80 [1]; Rhizobium phage vB_RleS_L338C [1]; Escherichia phage SRT8 [18]	NC_003309 [16] ; NC_007497 [18] ; NC_009235 [16] ; NC_013055 [18] ; NC_016766 [18] ; NC_019705 [1] ; NC_019706 [15] ; NC_019720 [15] ; NC_021190 [1] ; NC_023502 [1] ; NC_042043 [18]
88	EG364_RS20175	persistent	18	SG90_RS19580; AOT18_RS19650; AYP_RS20055; BS065_RS19320; EHF38_RS18825; BS103_RS17995; B7L36_RS00010; RU84_RS18975; AOT16_RS19515; ABTJ_RS20030; CBL09_RS20445; EG364_RS20175; Aba10324_RS18935; E5D09_RS18970; P795_RS17535; AOT17_RS19485; C2U32_RS18925; TE32_RS20075	pVOG_VOG4774	gp11 [n=6]; hypothetical protein [n=3]; gp10 [n=2]; protease [n=1]; major capsid protein [n=1]; gp16 [n=1]; gp19 [n=1]; head maturation protease [n=1]; gp17 [n=1]; gp15 [n=1];	1	8	0			11	Burkholderia phage phiE125 [16]; Burkholderia phage Bcep176 [18]; Burkholderia phage phi644-2 chromosome [16]; Burkholderia phage KS9 [18]; Synechococcus phage S-CBS4 [18]; Enterobacteria phage mEpX2 [1]; Enterobacteria phage mEp043 c-1 [15]; Enterobacterial phage mEp213 [15]; Enterobacteria phage phi80 [1]; Rhizobium phage vB_RleS_L338C [1]; Escherichia phage SRT8 [18]	NC_003309 [16] ; NC_007497 [18] ; NC_009235 [16] ; NC_013055 [18] ; NC_016766 [18] ; NC_019705 [1] ; NC_019706 [15] ; NC_019720 [15] ; NC_021190 [1] ; NC_023502 [1] ; NC_042043 [18]
88	EG364_RS20175	persistent	18	SG90_RS19580; AOT18_RS19650; AYP_RS20055; BS065_RS19320; EHF38_RS18825; BS103_RS17995; B7L36_RS00010; RU84_RS18975; AOT16_RS19515; ABTJ_RS20030; CBL09_RS20445; EG364_RS20175; Aba10324_RS18935; E5D09_RS18970; P795_RS17535; AOT17_RS19485; C2U32_RS18925; TE32_RS20075	pVOG_VOG5024	tail assembly protein [n=2]; gp11 [n=1]; tail component protein [n=1]; minor tail protein [n=1]; tail protein [n=1];	1	8	0			11	Burkholderia phage phiE125 [16]; Burkholderia phage Bcep176 [18]; Burkholderia phage phi644-2 chromosome [16]; Burkholderia phage KS9 [18]; Synechococcus phage S-CBS4 [18]; Enterobacteria phage mEpX2 [1]; Enterobacteria phage mEp043 c-1 [15]; Enterobacterial phage mEp213 [15]; Enterobacteria phage phi80 [1]; Rhizobium phage vB_RleS_L338C [1]; Escherichia phage SRT8 [18]	NC_003309 [16] ; NC_007497 [18] ; NC_009235 [16] ; NC_013055 [18] ; NC_016766 [18] ; NC_019705 [1] ; NC_019706 [15] ; NC_019720 [15] ; NC_021190 [1] ; NC_023502 [1] ; NC_042043 [18]
89	RU84_RS18620	cloud	4	P795_RS17875; Aba10324_RS18575; RU84_RS18620; E5D09_RS18680	eggNOG_30EPA	no annotation provided	0.002	2235	2238	Mesorhizobium loti MAFF303099 pMLa DNA [4]; Staphylococcus aureus subsp. aureus Mu50 plasmid VRSAp DNA [4]; Salmonella enterica subsp. enterica serovar Typhi str. CT18 plasmid pHCM1 [4]; Corynebacterium efficiens YS-314 plasmid pCE3 DNA [4]; Shewanella oneidensis MR-1 plasmid megaplasmid [4]; Enterococcus faecalis V583 plasmid pTEF1 [4]; Enterococcus faecalis V583 plasmid pTEF3 [4]; Photobacterium profundum SS9 plasmid 1. [4]; Staphylococcus epidermidis RP62A plasmid pSERP [4]; Salmonella enterica subsp. enterica serovar Choleraesuis str. SC-B67 plasmid pSC138 [4]; Staphylococcus saprophyticus subsp. saprophyticus ATCC 15305 plasmid pSSP1 [4]; Staphylococcus saprophyticus subsp. saprophyticus ATCC 15305 plasmid pSSP2 [4]; Staphylococcus aureus subsp. aureus USA300_FPR3757 plasmid pUSA03 [4]; Escherichia coli UTI89 plasmid pUTI89 [4]; Polaromonas sp. JS666 plasmid 2 [4]; Deinococcus geothermalis DSM 11300 plasmid pDGEO01 [2]; Rhodococcus jostii RHA1 plasmid pRHL2 [4]; Rhizobium leguminosarum bv. viciae plasmid pRL7 complete genome [4]; Roseobacter denitrificans OCh 114 plasmid pTB1 [4]; Lactobacillus paracasei ATCC 334 plasmid 1 [4]; Lactococcus lactis subsp. cremoris SK11 plasmid 1 [4]; Lactococcus lactis subsp. cremoris SK11 plasmid 3 [4]; Lactococcus lactis subsp. cremoris SK11 plasmid 4 [4]; Salmonella enterica subsp. enterica serovar Newport str. SL254 plasmid pSN254 [4]; Acidiphilium cryptum JF-5 plasmid pACRY01 [4]; Staphylococcus aureus subsp. aureus JH9 plasmid pSJH901 [4]; Sphingomonas wittichii RW1 plasmid pSWIT01 [4]; Staphylococcus aureus subsp. aureus JH1 plasmid pSJH101 [4]; Klebsiella pneumoniae subsp. pneumoniae MGH 78578 plasmid pKPN3 [4]; Klebsiella pneumoniae subsp. pneumoniae MGH 78578 plasmid pKPN4 [4]; Klebsiella pneumoniae subsp. pneumoniae MGH 78578 plasmid pKPN5 [4]; Shewanella baltica OS185 plasmid pS18501 [4]; Ochrobactrum anthropi ATCC 49188 plasmid pOANT03 [2]; Escherichia coli APEC O1 plasmid pAPEC-O1-R [4]; Acaryochloris marina MBIC11017 plasmid pREB7 [4]; Dinoroseobacter shibae DFL 12 plasmid pDSHI02 [4]; Shewanella baltica OS195 plasmid pS19502 [4]; Staphylococcus aureus subsp. aureus USA300_TCH1516 plasmid pUSA300HOUMR [4]; Bacillus weihenstephanensis KBAB4 plasmid pBWB401 [4]; Escherichia coli SMS-3-5 plasmid pSMS35_130 [4]; Beijerinckia indica subsp. indica ATCC 9039 plasmid pBIND01 [4]; Acinetobacter baumannii ACICU plasmid pACICU1 [4]; Paraburkholderia phymatum STM815 plasmid pBPHY02 [4]; Methylobacterium populi BJ001 plasmid pMPOP01 [4]; Salmonella enterica subsp. enterica serovar Schwarzengrund str. CVM19633 plasmid pCVM19633_110 [4]; Klebsiella variicola strain 342 plasmid pKP91 [4]; Aliivibrio salmonicida LFI1238 plasmid pVSAL840 complete genome. [4]; Escherichia coli SE11 plasmid pSE11-1 DNA [4]; Shewanella baltica OS223 plasmid pS22301 [4]; Methylobacterium nodulans ORS 2060 plasmid pMNOD02 [4]; Methylobacterium nodulans ORS 2060 plasmid pMNOD01 [4]; Agrobacterium vitis S4 plasmid pAtS4e [4]; Agrobacterium vitis S4 plasmid pTiS4 [4]; Agrobacterium vitis S4 plasmid pAtS4c [2]; Macrococcus caseolyticus JCSC5402 plasmid pMCCL2 DNA [4]; Streptococcus suis BM407 plasmid pBM407 [4]; Escherichia coli O111:H- str. 11128 plasmid pO111_1 DNA [4]; Staphylococcus aureus subsp. aureus ED98 plasmid pAVX [4]; Escherichia coli SE15 plasmid pECSF1 DNA [4]; Listeria monocytogenes 08-5578 plasmid pLM5578 [4]; Sphingobium japonicum UT26S plasmid pUT1 DNA [4]; Sphingobium japonicum UT26S plasmid pCHQ1 DNA [4]; Enterobacter cloacae subsp. cloacae ATCC 13047 plasmid pECL_A [4]; Leuconostoc kimchii IMSNU 11154 plasmid LkipL4704 [4]; Listeria monocytogenes serotype 1-2b str. SLCC2755 plasmid pLM1-2bUG1 complete sequence. [4]; Acidiphilium multivorum AIU301 plasmid pACMV1 DNA [4]; Streptococcus gallolyticus subsp. gallolyticus ATCC BAA-2069 plasmid pSGG1 complete sequence [4]; Burkholderia gladioli BSR3 plasmid bgla_4p [4]; Lactobacillus buchneri NRRL B-30929 plasmid pLBUC02 [4]; Novosphingobium sp. PP1Y Mpl megaplasmid [4]; Burkholderia sp. YI23 plasmid byi_2p [4]; Klebsiella pneumoniae subsp. pneumoniae HS11286 plasmid pKPHS3 [4]; Klebsiella pneumoniae subsp. pneumoniae HS11286 plasmid pKPHS2 [4]; Salmonella enterica subsp. enterica serovar Typhimurium str. T000240 plasmid pSTMDT12_L DNA [4]; Shewanella baltica OS678 plasmid pSBAL67801 [4]; Staphylococcus argenteus MSHR1132 plasmid pST75 complete sequence. [4]; Bacillus thuringiensis serovar finitimus YBT-020 plasmid pBMB28 [4]; Bacillus thuringiensis serovar finitimus YBT-020 plasmid pBMB26 [4]; Sinorhizobium meliloti BL225C plasmid pSINMEB01 [4]; Staphylococcus aureus subsp. aureus ST398 pS0385-1 plasmid [4]; Staphylococcus aureus subsp. aureus TCH60 plasmid [4]; Staphylococcus aureus subsp. aureus 11819-97 plasmid p11819-97 [4]; Staphylococcus aureus subsp. aureus TW20 [4]; Lactobacillus paracasei strain LC2W plasmid pLC2W [4]; Lactobacillus paracasei strain BD-II plasmid pBD-II [4]; Lactococcus lactis subsp. lactis CV56 plasmid pCV56C [4]; Lactococcus lactis subsp. lactis CV56 plasmid pCV56B [4]; Lactococcus lactis subsp. cremoris A76 plasmid pQA549 [4]; Lactococcus lactis subsp. cremoris A76 plasmid pQA518 [4]; Lactococcus lactis subsp. cremoris A76 plasmid pQA554 [4]; Escherichia coli UM146 plasmid pUM146 [4]; Escherichia coli UMNK88 plasmid pUMNK88 [4]; Escherichia coli O7:K1 str. CE10 plasmid pCE10A [4]; Escherichia coli O83:H1 str. NRG 857C plasmid pO83_CORR [4]; Enterococcus faecium DO plasmid 1 [4]; Enterococcus faecium DO plasmid 2 [4]; Enterococcus faecium DO plasmid 3 [4]; Klebsiella michiganensis E718 plasmid pKOX_R1 [4]; Enterococcus faecalis D32 plasmid EFD32pA [4]; Bacillus thuringiensis HD-789 plasmid pBTHD789-3 [4]; Cardinium endosymbiont cEper1 of Encarsia pergandiella pCher plasmid [4]; Bacillus thuringiensis MC28 plasmid pMC95 [4]; Bacillus thuringiensis MC28 plasmid pMC183 [4]; Bacillus thuringiensis MC28 plasmid pMC189 [4]; Listeria monocytogenes serotype 1-2c str. SLCC2372 plasmid pLM1-2cUG1 complete sequence. [4]; Lactococcus lactis subsp. cremoris UC509.9 plasmid pCIS8 [4]; Lactococcus lactis subsp. cremoris UC509.9 plasmid pCIS7 [4]; Lactococcus lactis subsp. cremoris UC509.9 plasmid pCIS5 [4]; Lactococcus lactis subsp. cremoris UC509.9 plasmid pCIS6 [4]; Sinorhizobium meliloti GR4 plasmid pRmeGR4b [4]; Pseudomonas putida HB3267 plasmid pPC9 [4]; Gloeocapsa sp. PCC 7428 plasmid pGLO7428.02 [4]; Lactobacillus casei W56 plasmid pW56 [4]; Rhizobium tropici CIAT 899 plasmid pRtrCIAT899c [4]; Enterococcus faecium NRRL B-2354 plasmid pNB2354_1 [4]; Staphylococcus warneri SG1 plasmid clone pvSw2 genomic sequence. [4]; Staphylococcus warneri SG1 plasmid clone pvSw4 genomic sequence. [4]; Staphylococcus warneri SG1 plasmid clone pvSw5 genomic sequence. [4]; Staphylococcus warneri SG1 plasmid clone pvSw1 genomic sequence. [4]; Staphylococcus aureus subsp. aureus ST228 plasmid pI1T1 complete sequence [4]; Staphylococcus aureus subsp. aureus ST228 plasmid pI2T2 complete sequence [4]; Staphylococcus aureus subsp. aureus ST228 plasmid pI4T8 complete sequence [4]; Staphylococcus aureus subsp. aureus ST228 plasmid pI5S5 complete sequence [4]; Staphylococcus aureus subsp. aureus ST228 plasmid pI7S6 complete sequence [4]; Staphylococcus aureus subsp. aureus ST228 plasmid pI8T7 complete sequence [4]; Sphingomonas sp. MM-1 plasmid pISP0 [4]; Sphingomonas sp. MM-1 plasmid pISP2 [4]; Sphingomonas sp. MM-1 plasmid pISP3 [4]; Sphingomonas sp. MM-1 plasmid pISP1 [4]; Sphingomonas sp. MM-1 plasmid pISP4 [4]; Staphylococcus aureus subsp. aureus ST228 plasmid pI3T3 complete sequence [4]; Staphylococcus aureus subsp. aureus ST228 plasmid pI6T6 complete sequence [4]; Lactobacillus brevis KB290 plasmid pKB290-5 DNA [4]; Octadecabacter arcticus 238 plasmid pOA238_160 [4]; Salmonella enterica subsp. enterica serovar Typhimurium str. U288 plasmid pSTU288-1 [4]; Lactobacillus plantarum subsp. plantarum P-8 plasmid LBPp2 [4]; Lactobacillus plantarum subsp. plantarum P-8 plasmid LBPp3 [4]; Enterobacter sp. R4-368 plasmid pENT01 [4]; Klebsiella michiganensis strain E718 plasmid pKOX_NDM1 [4]; Lactobacillus plantarum 16 plasmid Lp16E [4]; Lactobacillus paracasei strain LOCK919 plasmid pLOCK919 [4]; Acinetobacter baumannii BJAB07104 plasmid p2BJAB07104 [4]; Acinetobacter baumannii BJAB0868 plasmid p3BJAB0868 [4]; Acinetobacter baumannii BJAB0715 plasmid pBJAB0715 [4]; Salmonella enterica subsp. enterica serovar Heidelberg str. 41578 plasmid pSEEH1578_01 [4]; Salmonella enterica subsp. enterica serovar Typhimurium var. 5- str. CFSAN001921 plasmid unnamed [4]; Salmonella enterica subsp. enterica Serovar Cubana str. CFSAN002050 plasmid [4]; Listeria monocytogenes strain R2-502 plasmid [4]; Corynebacterium maris DSM 45190 plasmid pCmaris1 [4]; Acetobacter pasteurianus 386B plasmid Apa386Bp7 [4]; Enterococcus faecium Aus0085 plasmid p1 [4]; Enterococcus faecium Aus0085 plasmid p3 [4]; Listeria monocytogenes strain J1776 plasmid [4]; Listeria monocytogenes strain J1817 plasmid [4]; Listeria monocytogenes strain J1926 plasmid [4]; Klebsiella pneumoniae JM45 plasmid p1 [4]; Lactobacillus paracasei subsp. paracasei 8700:2 plasmid 2 [4]; Staphylococcus aureus subsp. aureus 55/2053 plasmid [4]; Carnobacterium inhibens subsp. gilichinskyi strain WN1359 plasmid pWNCR12 [4]; Staphylococcus aureus subsp. aureus Z172 plasmid pZ172_1 [4]; Escherichia coli JJ1886 plasmid pJJ1886_5 [4]; Burkholderia sp. RPE67 plasmid p2 DNA [4]; Acinetobacter baumannii plasmid pIOMTU433 DNA [4]; Methylobacterium aquaticum plasmid pMaq22A_5p DNA [4]; Methylobacterium populi plasmid pMPPM01 DNA [4]; Staphylococcus aureus plasmid pJSA01 DNA [4]; Staphylococcus aureus plasmid pFDA209P DNA [4]; Klebsiella oxytoca plasmid pKO_JKo3_1 DNA [4]; Staphylococcus aureus plasmid pMI DNA [4]; Lactococcus garvieae plasmid pNALG-1 DNA [4]; Sphingopyxis sp. EG6 plasmid pSREG01 DNA [4]; Escherichia coli plasmid pMRY16-002_1 DNA [4]; Escherichia coli plasmid pMRY16-002_3 DNA [4]; Escherichia coli plasmid pMRY15-117_1 DNA [4]; Escherichia coli plasmid pMRY15-131_1 DNA [4]; Sphingobium cloacae plasmid pSCLO_3 DNA [4]; Sphingobium cloacae plasmid pSCLO_4 DNA [4]; Sphingobium cloacae plasmid pSCLO_5 DNA [4]; Sphingobium cloacae plasmid pSCLO_6 DNA [4]; Sphingobium cloacae plasmid pSCLO_7 DNA [4]; Sphingopyxis sp. FD7 plasmid pSFD01 DNA [4]; Lactobacillus paracasei plasmid pLPS-1 IJH-SONE68 DNA [4]; Lactobacillus plantarum plasmid pSN35N-4 SN35N DNA [4]; Lactococcus lactis subsp. cremoris plasmid pC41 C4 DNA [4]; Lactococcus lactis subsp. cremoris plasmid pC43 C4 DNA [4]; Lactococcus lactis subsp. cremoris plasmid pC44 C4 DNA [4]; Enterococcus faecalis plasmid pKUB3006-1 KUB3006 DNA [4]; Enterococcus faecalis plasmid pKUB3006-2 KUB3006 DNA [4]; Enterococcus faecalis plasmid pKUB3006-3 KUB3006 DNA [4]; Enterococcus faecalis plasmid pKUB3007-1 KUB3007 DNA [4]; Enterococcus faecalis plasmid pKUB3007-2 KUB3007 DNA [4]; Enterococcus faecalis plasmid pKUB3007-3 KUB3007 DNA [4]; Sphingobium amiense DSM 16289 plasmid pSAMIE_6 DNA [4]; Klebsiella pneumoniae GSU10-3 plasmid pGSU10-3-1 DNA [4]; Klebsiella pneumoniae GSU10-3 plasmid pGSU10-3-2 DNA [4]; Klebsiella pneumoniae GSU10-3 plasmid pGSU10-3-3 DNA [4]; Klebsiella pneumoniae KP33 plasmid pKP3301 DNA [4]; Klebsiella pneumoniae KP64 plasmid pKP6402 DNA [4]; Klebsiella pneumoniae KP67 plasmid pKP6702 DNA [4]; Metakosakonia sp. MRY16-398 plasmid pMRY16-398_1 DNA [4]; Metakosakonia sp. MRY16-398 plasmid pMRY16-398_2 DNA [4]; Escherichia coli SK1144 plasmid pSK1144 [4]; Escherichia coli E2855 plasmid pE2855-1 DNA [4]; Escherichia coli E2855 plasmid pE2855-3 DNA [4]; Escherichia coli E2863 plasmid pE2863-1 DNA [4]; Acinetobacter ursingii M3 plasmid pAURM-1 DNA [4]; Acinetobacter ursingii M3 plasmid pAURM-2 DNA [4]; Aeromonas caviae GSH8M-1 plasmid pGSH8M-1-2 DNA [4]; Klebsiella pneumoniae subsp. pneumoniae Kp13 plasmid pKP13e [4]; Klebsiella pneumoniae subsp. pneumoniae Kp13 plasmid pKP13f [4]; Sphingobium sp. TKS plasmid pTK1 [4]; Sphingobium sp. TKS plasmid pTK2 [4]; Sphingobium sp. TKS plasmid pTK3 [4]; Sphingobium sp. TKS plasmid pTK4 [4]; Sphingobium sp. TKS plasmid pTK6 [4]; Sphingobium sp. MI1205 plasmid pMI1 [4]; Sphingobium sp. MI1205 plasmid pMI2 [4]; Sphingobium sp. MI1205 plasmid pMI3 [4]; Sphingobium sp. MI1205 plasmid pMI4 [4]; Escherichia coli B7A plasmid pEB1 [4]; Escherichia coli O145:H28 str. RM13514 plasmid pRM13514 [4]; Escherichia coli PCN033 plasmid p3PCN033 [4]; Escherichia coli PCN061 plasmid PCN061p6 [4]; Klebsiella pneumoniae strain ATCC BAA-2146 plasmid pHg [4]; Klebsiella pneumoniae strain ATCC BAA-2146 plasmid pCuAs [4]; Klebsiella pneumoniae subsp. pneumoniae PittNDM01 plasmid1 [4]; Klebsiella pneumoniae subsp. pneumoniae PittNDM01 plasmid3 [4]; Klebsiella pneumoniae 30684/NJST258_2 plasmid pNJST258C2 [4]; Klebsiella pneumoniae 30684/NJST258_2 plasmid pNJST258C1 [4]; Klebsiella pneumoniae 30660/NJST258_1 plasmid pNJST258N1 [4]; Escherichia coli O145:H28 str. RM12581 plasmid pRM12581 [4]; Escherichia coli RS218 plasmid pRS218 [4]; Staphylococcus aureus USA300-ISMMS1 plasmid pUSA01-ISMMS [4]; Yersinia enterocolitica LC20 plasmid plasmid2_50K [4]; Staphylococcus aureus strain 2395 USA500 plasmid pUSA500 [4]; Bacillus bombysepticus plasmid pBb [4]; Citrobacter freundii CFNIH1 plasmid pKEC-a3c [4]; Bacillus pseudomycoides strain 219298 plasmid [4]; Vibrio cholerae strain 2012EL-2176 plasmid [4]; Staphylococcus aureus strain V2200 plasmid pV2200 [4]; Staphylococcus aureus strain M121 plasmid pM121 [4]; Staphylococcus aureus strain CA12 plasmid pCA12 [4]; Staphylococcus aureus strain CA15 plasmid pCA15 [4]; Staphylococcus aureus strain HUV05 plasmid pHUV05-03 [4]; Klebsiella pneumoniae subsp. pneumoniae KPNIH10 plasmid pAAC154-a50 [4]; Klebsiella pneumoniae subsp. pneumoniae KPNIH10 plasmid pKpQIL-6e6 [4]; Klebsiella pneumoniae subsp. pneumoniae KPNIH27 plasmid pKEC-dc3 [4]; Klebsiella pneumoniae subsp. pneumoniae KPNIH27 plasmid pKPN-068 [4]; Klebsiella pneumoniae subsp. pneumoniae KPNIH27 plasmid pKPN-262 [4]; Klebsiella pneumoniae subsp. pneumoniae KPNIH27 plasmid pKPN-b0b [4]; Corynebacterium marinum DSM 44953 plasmid pCmarinum1 [4]; Escherichia coli strain ST648 plasmid pEC648_1 [4]; Klebsiella oxytoca KONIH1 plasmid pKOX-137 [4]; Klebsiella oxytoca KONIH1 plasmid pKOX-86d [4]; Klebsiella oxytoca KONIH1 plasmid pKPC-727 [4]; Klebsiella pneumoniae subsp. pneumoniae KPNIH24 plasmid pKPC-484 [4]; Klebsiella pneumoniae subsp. pneumoniae KPNIH24 plasmid pKPN-819 [4]; Ochrobactrum anthropi strain OAB plasmid 2 [2]; Enterobacter cloacae ECNIH2 plasmid pKEC-39c [4]; Enterobacter cloacae ECNIH2 plasmid pKPC-272 [4]; Klebsiella pneumoniae subsp. pneumoniae KPNIH1 plasmid pAAC154-a50 [4]; Klebsiella pneumoniae subsp. pneumoniae KPNIH1 plasmid pKpQIL-6e6 [4]; Klebsiella pneumoniae subsp. pneumoniae KPR0928 plasmid pKPN-294 [4]; Klebsiella pneumoniae subsp. pneumoniae KPR0928 plasmid pKpQIL-531 [4]; Klebsiella michiganensis strain M1 plasmid pKOXM1A [4]; Klebsiella michiganensis strain M1 plasmid pKOXM1B [4]; Enterobacter cloacae ECNIH3 plasmid pENT-576 [4]; Enterobacter cloacae ECNIH3 plasmid pENT-8a4 [4]; Enterobacter cloacae ECNIH3 plasmid pKPC-47e [4]; Enterobacter cloacae ECR091 plasmid pENT-08e [4]; Enterobacter cloacae ECR091 plasmid pKPC-47e [4]; Klebsiella pneumoniae strain PMK1 plasmid pPMK1-A [4]; Klebsiella pneumoniae strain PMK1 plasmid pPMK1-NDM [4]; Staphylococcus epidermidis strain SEI plasmid [4]; Escherichia coli NCCP15648 plasmid p15648-3 [4]; Lactococcus lactis subsp. lactis NCDO 2118 plasmid pNCDO2118 [4]; Klebsiella pneumoniae strain blaNDM-1 plasmid plasmid2 [4]; Novosphingobium pentaromativorans US6-1 plasmid pLA1 [4]; Novosphingobium pentaromativorans US6-1 plasmid pLA2 [4]; Bacillus thuringiensis strain HD1011 plasmid 1 [4]; Bacillus thuringiensis HD1002 plasmid 1 [4]; Bacillus thuringiensis HD1002 plasmid 4 [4]; Staphylococcus aureus subsp. aureus strain ATCC 25923 plasmid pS1945 [4]; Staphylococcus aureus subsp. aureus plasmid pSUR1B [4]; Salmonella enterica subsp. enterica serovar Newport str. CVM 22425 plasmid pCVM22425 [4]; Salmonella enterica subsp. enterica serovar Newport str. CVM 22513 plasmid pCVM22513 [4]; Salmonella enterica subsp. enterica serovar Newport str. CVM 21538 plasmid pCVM21538 [4]; Salmonella enterica subsp. enterica serovar Newport str. CVM 21550 plasmid pCVM21550 [4]; Salmonella enterica subsp. enterica serovar Newport str. CVM 22462 plasmid pCFSAN000934_02 [4]; Salmonella enterica subsp. enterica serovar Newport str. CVM N1543 plasmid pCVMN1543 [4]; Staphylococcus agnetis strain 908 plasmid unamed [4]; Bacillus pseudomycoides strain BTZ plasmid pBTZ_2 [4]; Bacillus pseudomycoides strain BTZ plasmid pBTZ_1 [4]; Bacillus mycoides strain ATCC 6462 plasmid pBMX_1 [4]; Salmonella enterica subsp. enterica serovar Enteritidis strain FORC_007 plasmid pFORC7 [4]; Klebsiella pneumoniae subsp. pneumoniae strain KPNIH32 plasmid pKPC-def [4]; Klebsiella pneumoniae subsp. pneumoniae strain KPNIH32 plasmid pKPN-a68 [4]; Klebsiella pneumoniae subsp. pneumoniae strain KPNIH32 plasmid pKPN-c8b [4]; Enterobacter cloacae strain ECNIH4 plasmid pENT-e56 [4]; Enterobacter cloacae strain ECNIH4 plasmid pKPC-860 [4]; Enterobacter cloacae strain ECNIH5 plasmid pENT-784 [4]; Enterobacter cloacae strain ECNIH5 plasmid pENT-d0d [4]; Enterobacter cloacae strain ECNIH5 plasmid pKPC-47e [4]; Escherichia coli strain ECONIH1 plasmid pECO-824 [4]; Escherichia coli strain ECONIH1 plasmid pKPC-629 [4]; Klebsiella pneumoniae subsp. pneumoniae strain KPNIH29 plasmid pKPC-e4e [4]; Pantoea sp. PSNIH2 plasmid pKPC-56a [4]; Pantoea sp. PSNIH2 plasmid pPSP-75c [4]; Pantoea sp. PSNIH2 plasmid pPSP-b98 [4]; Klebsiella pneumoniae subsp. pneumoniae strain KPNIH30 plasmid pKPN-294 [4]; Klebsiella pneumoniae subsp. pneumoniae strain KPNIH30 plasmid pKPN-b9c [4]; Klebsiella pneumoniae subsp. pneumoniae strain KPNIH30 plasmid pKpQIL-531 [4]; Klebsiella pneumoniae subsp. pneumoniae strain KPNIH31 plasmid pAAC154-a9e [4]; Klebsiella pneumoniae subsp. pneumoniae strain KPNIH31 plasmid pKPN-c22 [4]; Pantoea sp. PSNIH1 plasmid pKPC-1c5 [4]; Pantoea sp. PSNIH1 plasmid pPSP-a3e [4]; Escherichia coli strain C9 plasmid A [4]; Escherichia coli strain C9 plasmid B [4]; Escherichia coli strain D2 plasmid A [4]; Escherichia coli strain D3 plasmid A [4]; Escherichia coli strain D5 plasmid B [4]; Escherichia coli strain D6 plasmid A [4]; Escherichia coli strain D9 plasmid B [4]; Escherichia coli strain D9 plasmid C [4]; Escherichia coli strain H2 plasmid A [4]; Escherichia coli strain H2 plasmid C [4]; Escherichia coli strain H3 plasmid A [4]; Escherichia coli strain H8 plasmid B [4]; Escherichia coli strain S30 plasmid A [4]; Escherichia coli strain S30 plasmid B [4]; Escherichia coli strain S30 plasmid C [4]; Escherichia coli strain S50 plasmid A [4]; Acinetobacter johnsonii XBB1 plasmid pXBB1-9 [4]; Enterobacter cloacae complex sp. 35734 plasmid p35734-141.404kb [4]; Enterobacter hormaechei subsp. oharae strain 34978 plasmid p34978-139.941kb [4]; Escherichia coli strain 6409 plasmid p6409-151.583kb [4]; Escherichia coli strain 6409 plasmid p6409-202.186kb [4]; Enterobacter hormaechei subsp. hormaechei strain 34983 plasmid p34983-328.905kb [4]; Klebsiella pneumoniae strain 34618 plasmid p34618-207.543kb [4]; Klebsiella pneumoniae strain 34618 plasmid p34618-13.841kb [4]; Klebsiella pneumoniae strain 34618 plasmid p34618-43.380kb [4]; Klebsiella pneumoniae strain 34618 plasmid p34618-71.572kb [4]; Staphylococcus aureus subsp. aureus strain GR2 plasmid pGR2A [4]; Klebsiella pneumoniae strain 32192 plasmid sequence. [4]; Escherichia coli strain MNCRE44 plasmid pMNCRE44_5 [4]; Escherichia coli strain MNCRE44 plasmid pMNCRE44_6 [4]; Sphingobium sp. YBL2 plasmid 1pYBL2-1 [4]; Sphingobium sp. YBL2 plasmid 2pYBL2-2 [4]; Escherichia coli str. Sanji plasmid pSJ_255 [4]; Escherichia coli str. Sanji plasmid pSJ_94 [4]; Escherichia coli VR50 plasmid pVR50A [4]; Escherichia coli VR50 plasmid pVR50B [4]; Bacillus cereus strain HN001 plasmid pRML02 [4]; Enterococcus faecium strain E39 plasmid p1 [4]; Enterococcus faecium strain E39 plasmid p4 [4]; Escherichia coli strain CFSAN029787 plasmid pCFSAN029787_02 [4]; Salmonella enterica subsp. enterica strain YU39 plasmid pYU39_IncA/C [4]; Hoeflea sp. IMCC20628 plasmid [4]; Pandoraea oxalativorans strain DSM 23570 plasmid pPO70-2 [4]; Pandoraea oxalativorans strain DSM 23570 plasmid pPO70-3 [4]; Staphylococcus aureus subsp. aureus DSM 20231 plasmid [4]; Staphylococcus aureus strain RKI4 plasmid [4]; Klebsiella aerogenes strain G7 isolate G7 plasmid pGPN1 [4]; Klebsiella pneumoniae strain CAV1392 plasmid pCAV1392-50 [4]; Klebsiella pneumoniae strain CAV1392 plasmid pCAV1392-131 [4]; Enterobacter asburiae strain CAV1043 plasmid pCAV1043-51 [4]; Enterobacter asburiae strain CAV1043 plasmid pCAV1043-58 [4]; Enterobacter asburiae strain CAV1043 plasmid pKPC_CAV1043 [4]; Enterobacter asburiae strain CAV1043 plasmid pCAV1043-97 [4]; Klebsiella oxytoca strain CAV1099 plasmid pCAV1099-69 [4]; Klebsiella oxytoca strain CAV1099 plasmid pCAV1099-114 [4]; Phytobacter ursingii strain CAV1151 plasmid pCAV1151-83 [4]; Phytobacter ursingii strain CAV1151 plasmid pCAV1151-215 [4]; Phytobacter ursingii strain CAV1151 plasmid pCAV1151-296 [4]; Citrobacter freundii strain CAV1321 plasmid pCAV1321-135 [4]; Citrobacter freundii strain CAV1321 plasmid pKPC_CAV1321-244 [4]; Klebsiella oxytoca strain CAV1335 plasmid pCAV1335-92 [4]; Klebsiella oxytoca strain CAV1335 plasmid pCAV1335-115 [4]; Klebsiella pneumoniae strain CAV1344 plasmid pKPC_CAV1344 [4]; Klebsiella pneumoniae strain CAV1344 plasmid pCAV1344-250 [4]; Klebsiella oxytoca strain CAV1374 plasmid pCAV1374-16 [4]; Klebsiella oxytoca strain CAV1374 plasmid pCAV1374-150 [4]; Serratia marcescens strain CAV1492 plasmid pKPC_CAV1492 [4]; Serratia marcescens strain CAV1492 plasmid pCAV1492-199 [4]; Klebsiella pneumoniae strain CAV1596 plasmid pCAV1596-41 [4]; Klebsiella pneumoniae strain CAV1596 plasmid pKPC_CAV1596-97 [4]; Citrobacter freundii strain CAV1741 plasmid pCAV1741-16 [4]; Citrobacter freundii strain CAV1741 plasmid pCAV1741-101 [4]; Pandoraea faecigallinarum strain DSM 23572 plasmid pPF72-1 [4]; Pandoraea faecigallinarum strain DSM 23572 plasmid pPF72-2 [4]; Enterococcus faecium strain UW8175 plasmid unnamed1 [4]; Enterococcus faecium strain UW8175 plasmid unnamed2 [4]; Klebsiella pneumoniae strain KP5 plasmid pSg1-NDM [4]; Klebsiella pneumoniae DMC1097 plasmid pDMC1097-218.836kb [4]; Klebsiella pneumoniae DMC1097 plasmid pDMC1097-20.222kb [4]; Klebsiella pneumoniae 500_1420 plasmid p500_1420-130.552kb [4]; Klebsiella pneumoniae 500_1420 plasmid p500_1420-51.662kb [4]; Klebsiella pneumoniae 500_1420 plasmid p500_1420-43.380kb [4]; Klebsiella pneumoniae 500_1420 plasmid p500_1420-13.838kb [4]; Klebsiella pneumoniae UHKPC07 plasmid pUHKPC07-113.639kb [4]; Klebsiella pneumoniae UHKPC07 plasmid pUHKPC07-74.026kb [4]; Klebsiella pneumoniae UHKPC07 plasmid pUHKPC07-13.841kb [4]; Klebsiella pneumoniae UHKPC33 plasmid pUHKPC33-162.533kb [4]; Klebsiella pneumoniae UHKPC33 plasmid pUHKPC33-113.638kb [4]; Klebsiella pneumoniae UHKPC33 plasmid pUHKPC33-43.380kb [4]; Klebsiella pneumoniae UHKPC33 plasmid pUHKPC33-13.841kb [4]; Acinetobacter baumannii Ab04-mff plasmid pAB04-1 [4]; Bacillus thuringiensis strain HS18-1 plasmid pHS18-2 [4]; Bacillus thuringiensis strain HS18-1 plasmid pHS18-3 [4]; Staphylococcus aureus subsp. aureus strain USA300_2014.C01 plasmid pC01b [4]; Staphylococcus aureus subsp. aureus strain USA300_2014.C02 plasmid pC02 [4]; Shigella flexneri 2a strain 981 plasmid 981p2 [4]; Enterobacter cloacae complex sp. 35734 plasmid p35734-109.753kb [4]; Enterobacter hormaechei subsp. steigerwaltii strain 34998 plasmid p34998-239.973kb [4]; Enterobacter hormaechei subsp. steigerwaltii strain 34998 plasmid p34998-210.894kb [4]; Enterobacter hormaechei subsp. steigerwaltii strain 34977 plasmid p34977-263.138kb [4]; Lactobacillus paracasei strain CAUH35 plasmid unnamed1 [4]; Lactobacillus paracasei strain CAUH35 plasmid unnamed2 [4]; Enterococcus durans strain KLDS6.0933 plasmid unnamed 1 [4]; Enterococcus durans strain KLDS6.0933 plasmid unnamed 2 [4]; Enterococcus durans strain KLDS 6.0930 plasmid unnamed 1 [4]; Enterococcus durans strain KLDS 6.0930 plasmid unnamed 2 [4]; Salmonella enterica strain FORC_019 plasmid pFORC19 [4]; Klebsiella pneumoniae strain KP5 plasmid pSg1-2 [4]; Enterococcus faecium strain ISMMS_VRE_1 plasmid ISMMS_VRE_p2 [4]; Enterococcus faecium strain ISMMS_VRE_7 plasmid ISMMS_VRE7_p1 [4]; Enterococcus faecium strain ISMMS_VRE_7 plasmid ISMMS_VRE7_p4 [4]; Klebsiella pneumoniae strain UCLAOXA232KP plasmid pUCLAOXA232-3 [4]; Klebsiella pneumoniae strain UCLAOXA232KP plasmid pUCLAOXA232-5 [4]; Klebsiella pneumoniae strain UCLAOXA232KP plasmid pUCLAOXA232-6 [4]; Klebsiella pneumoniae strain UCLAOXA232KP plasmid pUCLAOXA232-3.X [4]; Klebsiella pneumoniae strain UCLAOXA232KP plasmid pUCLAOXA232-5.X [4]; Klebsiella pneumoniae strain UCLAOXA232KP plasmid pUCLAOXA232-6.X [4]; Staphylococcus aureus strain HOU1444-VR plasmid pVR-MSSA_01 [4]; Staphylococcus aureus strain HOU1444-VR plasmid pVR-MSSA_03 [4]; Escherichia coli strain SF-468 plasmid pSF-468-1 [4]; Escherichia coli strain SF-173 plasmid pSF-173-1 [4]; Escherichia coli strain SF-166 plasmid pSF-166-1 [4]; Escherichia coli strain SF-088 plasmid pSF-088-1 [4]; Lactobacillus plantarum strain HFC8 plasmid pMK05 [4]; Salmonella enterica subsp. enterica serovar Typhimurium strain 33676 plasmid p33676_IncA/C [4]; Salmonella enterica subsp. enterica serovar Typhimurium strain 33676 plasmid p33673_IncF [4]; Sphingopyxis macrogoltabida strain EY-1 plasmid 2 [4]; Klebsiella pneumoniae strain KP617 plasmid KP-plasmid1 [4]; Burkholderia sp. CCGE1001 plasmid pCCGE1001a [4]; Salmonella enterica subsp. enterica serovar Heidelberg strain N13-01290 plasmid pN13-01290_23 [4]; Acinetobacter baumannii strain D36 plasmid pD36-4 [4]; Klebsiella pneumoniae strain KpN01 plasmid pKpN01-CTX [4]; Klebsiella pneumoniae strain KpN01 plasmid pKpN01-SIL [4]; Klebsiella pneumoniae strain KpN01 plasmid pKpN01-NDM7 [4]; Klebsiella pneumoniae strain KpN06 plasmid pKpN06-CTX [4]; Klebsiella pneumoniae strain KpN06 plasmid pKpN06-SIL [4]; Enterococcus faecium strain UW7606x64/3 TC1 plasmid pWCF-TC1 [4]; Escherichia coli strain 2009C-3133 plasmid unnamed1 [4]; Escherichia coli strain 2009C-3133 plasmid unnamed3 [4]; Sphingobium indicum B90A plasmid pSRL1 [4]; Sphingobium indicum B90A plasmid pSRL2 [4]; Sphingobium indicum B90A plasmid pSRL3 [4]; Alcaligenes faecalis strain ZD02 plasmid pZD02 [4]; Escherichia coli strain FORC_029 plasmid FORC_029p [4]; UNVERIFIED_ASMBLY: Staphylococcus aureus strain UTSW MRSA 55 plasmid UTSW55_2 [4]; Staphylococcus aureus strain UTSW MRSA 55 plasmid UTSW55_3 [4]; Sphingobium baderi strain DE-13 plasmid pDE2 [4]; Sphingobium baderi strain DE-13 plasmid pDE3 [4]; Sphingobium baderi strain DE-13 plasmid pDE5 [4]; Klebsiella pneumoniae strain CAV1193 plasmid pCAV1193-258 [4]; Klebsiella pneumoniae strain CAV1193 plasmid pCAV1193-166 [4]; Raoultella ornithinolytica strain Yangling I2 plasmid pKPYL2 [4]; Escherichia coli strain uk_P46212 plasmid [4]; Listeria monocytogenes strain Lm N1546 plasmid pLmN1546 [4]; Piscirickettsia salmonis strain PM21567A plasmid p1PS2 [4]; Escherichia coli strain CD306 plasmid pCD306 [4]; Escherichia coli strain JJ2434 plasmid pJJ2434_1 [4]; Serratia fonticola strain GS2 plasmid pSF002 [4]; Staphylococcus aureus strain V521 plasmid pV521 [4]; Klebsiella variicola strain LMG 23571 plasmid [4]; Enterococcus faecium strain 6E6 plasmid unnamed1 [4]; Enterococcus faecium strain 6E6 plasmid unnamed2 [4]; Klebsiella pneumoniae subsp. pneumoniae strain NUHL24835 plasmid unnamed1 [4]; Klebsiella pneumoniae subsp. pneumoniae strain NUHL24835 plasmid unnamed2 [4]; Staphylococcus aureus strain FDAARGOS_159 plasmid unnamed [4]; Citrobacter amalonaticus strain FDAARGOS_165 plasmid unnamed. [4]; Klebsiella quasipneumoniae strain ATCC 700603 plasmid unnamed1. [4]; Klebsiella quasipneumoniae strain ATCC 700603 plasmid unnamed2 [4]; Escherichia coli strain FDAARGOS_144 plasmid unnamed1 [4]; Staphylococcus saprophyticus strain FDAARGOS_168 plasmid unnamed2 [4]; Klebsiella pneumoniae strain FDAARGOS_156 plasmid unnamed1 [4]; Staphylococcus epidermidis strain FDAARGOS_161 plasmid unnamed1 [4]; Listeria monocytogenes strain CFSAN023459 plasmid CFSAN023459_01 [4]; Klebsiella pneumoniae strain KP38731 plasmid unnamed1 [4]; Klebsiella pneumoniae strain KP38731 plasmid unnamed11 sequence. [4]; Klebsiella pneumoniae strain KP38731 plasmid unnamed13 sequence. [4]; Klebsiella pneumoniae strain KP38731 plasmid unnamed2 [4]; Klebsiella pneumoniae strain KP38731 plasmid unnamed3 [4]; Escherichia coli JJ1887 plasmid pJJ1887-5 [4]; Escherichia coli JJ1887 plasmid pJJ1887-4 [4]; Staphylococcus aureus strain USA300-SUR1 plasmid pUSA04-1-SUR1 [4]; Staphylococcus aureus strain USA300-SUR2 plasmid pUSA04-1-SUR2 [4]	NC_002679 [4] ; NC_002774 [4] ; NC_003384 [4] ; NC_004320 [4] ; NC_004349 [4] ; NC_004669 [4] ; NC_004670 [4] ; NC_005871 [4] ; NC_006663 [4] ; NC_006856 [4] ; NC_007351 [4] ; NC_007352 [4] ; NC_007792 [4] ; NC_007941 [4] ; NC_007950 [4] ; NC_008010 [2] ; NC_008270 [4] ; NC_008382 [4] ; NC_008386 [4] ; NC_008502 [4] ; NC_008503 [4] ; NC_008505 [4] ; NC_008506 [4] ; NC_009140 [4] ; NC_009467 [4] ; NC_009477 [4] ; NC_009507 [4] ; NC_009619 [4] ; NC_009649 [4] ; NC_009650 [4] ; NC_009651 [4] ; NC_009661 [4] ; NC_009671 [2] ; NC_009838 [4] ; NC_009932 [4] ; NC_009956 [4] ; NC_009999 [4] ; NC_010063 [4] ; NC_010180 [4] ; NC_010488 [4] ; NC_010580 [4] ; NC_010605 [4] ; NC_010627 [4] ; NC_010727 [4] ; NC_011092 [4] ; NC_011281 [4] ; NC_011311 [4] ; NC_011419 [4] ; NC_011664 [4] ; NC_011887 [4] ; NC_011892 [4] ; NC_011981 [4] ; NC_011982 [4] ; NC_011984 [2] ; NC_011996 [4] ; NC_012923 [4] ; NC_013365 [4] ; NC_013453 [4] ; NC_013655 [4] ; NC_013767 [4] ; NC_014005 [4] ; NC_014007 [4] ; NC_014107 [4] ; NC_014132 [4] ; NC_014495 [4] ; NC_015178 [4] ; NC_015219 [4] ; NC_015383 [4] ; NC_015429 [4] ; NC_015583 [4] ; NC_016591 [4] ; NC_016839 [4] ; NC_016846 [4] ; NC_016861 [4] ; NC_016905 [4] ; NC_016942 [4] ; NC_017199 [4] ; NC_017201 [4] ; NC_017324 [4] ; NC_017334 [4] ; NC_017345 [4] ; NC_017350 [4] ; NC_017352 [4] ; NC_017475 [4] ; NC_017476 [4] ; NC_017484 [4] ; NC_017487 [4] ; NC_017493 [4] ; NC_017495 [4] ; NC_017496 [4] ; NC_017630 [4] ; NC_017645 [4] ; NC_017647 [4] ; NC_017659 [4] ; NC_017961 [4] ; NC_017962 [4] ; NC_017963 [4] ; NC_018107 [4] ; NC_018222 [4] ; NC_018510 [4] ; NC_018606 [4] ; NC_018685 [4] ; NC_018686 [4] ; NC_018687 [4] ; NC_018889 [4] ; NC_019430 [4] ; NC_019431 [4] ; NC_019432 [4] ; NC_019436 [4] ; NC_019847 [4] ; NC_019906 [4] ; NC_020051 [4] ; NC_020057 [4] ; NC_020062 [4] ; NC_020208 [4] ; NC_020264 [4] ; NC_020266 [4] ; NC_020267 [4] ; NC_020274 [4] ; NC_020530 [4] ; NC_020531 [4] ; NC_020534 [4] ; NC_020535 [4] ; NC_020538 [4] ; NC_020539 [4] ; NC_020542 [4] ; NC_020543 [4] ; NC_020544 [4] ; NC_020562 [4] ; NC_020563 [4] ; NC_020565 [4] ; NC_020567 [4] ; NC_020823 [4] ; NC_020910 [4] ; NC_021155 [4] ; NC_021225 [4] ; NC_021226 [4] ; NC_021492 [4] ; NC_021501 [4] ; NC_021517 [4] ; NC_021722 [4] ; NC_021728 [4] ; NC_021732 [4] ; NC_021734 [4] ; NC_021811 [4] ; NC_021815 [4] ; NC_021819 [4] ; NC_021828 [4] ; NC_021920 [4] ; NC_021979 [4] ; NC_021987 [4] ; NC_021988 [4] ; NC_022046 [4] ; NC_022047 [4] ; NC_022051 [4] ; NC_022078 [4] ; NC_022123 [4] ; NC_022126 [4] ; NC_022601 [4] ; NC_022610 [4] ; NC_022651 [4] ; NZ_AP014580 [4] ; NZ_AP014650 [4] ; NZ_AP014709 [4] ; NZ_AP014810 [4] ; NZ_AP014922 [4] ; NZ_AP014943 [4] ; NZ_AP014952 [4] ; NZ_AP017321 [4] ; NZ_AP017399 [4] ; NZ_AP017604 [4] ; NZ_AP017611 [4] ; NZ_AP017613 [4] ; NZ_AP017618 [4] ; NZ_AP017621 [4] ; NZ_AP017657 [4] ; NZ_AP017658 [4] ; NZ_AP017659 [4] ; NZ_AP017660 [4] ; NZ_AP017661 [4] ; NZ_AP017899 [4] ; NZ_AP018393 [4] ; NZ_AP018409 [4] ; NZ_AP018500 [4] ; NZ_AP018502 [4] ; NZ_AP018503 [4] ; NZ_AP018539 [4] ; NZ_AP018540 [4] ; NZ_AP018541 [4] ; NZ_AP018544 [4] ; NZ_AP018545 [4] ; NZ_AP018546 [4] ; NZ_AP018669 [4] ; NZ_AP018672 [4] ; NZ_AP018673 [4] ; NZ_AP018674 [4] ; NZ_AP018748 [4] ; NZ_AP018752 [4] ; NZ_AP018755 [4] ; NZ_AP018757 [4] ; NZ_AP018758 [4] ; NZ_AP018785 [4] ; NZ_AP018797 [4] ; NZ_AP018799 [4] ; NZ_AP018803 [4] ; NZ_AP018825 [4] ; NZ_AP018826 [4] ; NZ_AP019197 [4] ; NZ_CP003998 [4] ; NZ_CP004000 [4] ; NZ_CP005085 [4] ; NZ_CP005086 [4] ; NZ_CP005087 [4] ; NZ_CP005088 [4] ; NZ_CP005090 [4] ; NZ_CP005190 [4] ; NZ_CP005191 [4] ; NZ_CP005192 [4] ; NZ_CP005193 [4] ; NZ_CP005999 [4] ; NZ_CP006029 [4] ; NZ_CP006635 [4] ; NZ_CP006642 [4] ; NZ_CP006662 [4] ; NZ_CP006663 [4] ; NZ_CP006799 [4] ; NZ_CP006801 [4] ; NZ_CP006919 [4] ; NZ_CP006922 [4] ; NZ_CP006927 [4] ; NZ_CP007137 [4] ; NZ_CP007150 [4] ; NZ_CP007177 [4] ; NZ_CP007450 [4] ; NZ_CP007500 [4] ; NZ_CP007513 [4] ; NZ_CP007558 [4] ; NZ_CP007624 [4] ; NZ_CP007625 [4] ; NZ_CP007636 [4] ; NZ_CP007658 [4] ; NZ_CP007671 [4] ; NZ_CP007673 [4] ; NZ_CP007675 [4] ; NZ_CP007679 [4] ; NZ_CP007728 [4] ; NZ_CP007730 [4] ; NZ_CP007732 [4] ; NZ_CP007733 [4] ; NZ_CP007734 [4] ; NZ_CP007736 [4] ; NZ_CP007792 [4] ; NZ_CP008715 [4] ; NZ_CP008789 [4] ; NZ_CP008790 [4] ; NZ_CP008791 [4] ; NZ_CP008798 [4] ; NZ_CP008799 [4] ; NZ_CP008818 [2] ; NZ_CP008824 [4] ; NZ_CP008825 [4] ; NZ_CP008828 [4] ; NZ_CP008830 [4] ; NZ_CP008832 [4] ; NZ_CP008833 [4] ; NZ_CP008842 [4] ; NZ_CP008843 [4] ; NZ_CP008898 [4] ; NZ_CP008899 [4] ; NZ_CP008901 [4] ; NZ_CP008906 [4] ; NZ_CP008908 [4] ; NZ_CP008930 [4] ; NZ_CP008933 [4] ; NZ_CP009047 [4] ; NZ_CP009053 [4] ; NZ_CP009055 [4] ; NZ_CP009115 [4] ; NZ_CP009294 [4] ; NZ_CP009296 [4] ; NZ_CP009336 [4] ; NZ_CP009349 [4] ; NZ_CP009350 [4] ; NZ_CP009362 [4] ; NZ_CP009425 [4] ; NZ_CP009560 [4] ; NZ_CP009562 [4] ; NZ_CP009563 [4] ; NZ_CP009564 [4] ; NZ_CP009567 [4] ; NZ_CP009570 [4] ; NZ_CP009624 [4] ; NZ_CP009649 [4] ; NZ_CP009650 [4] ; NZ_CP009691 [4] ; NZ_CP009767 [4] ; NZ_CP009776 [4] ; NZ_CP009777 [4] ; NZ_CP009778 [4] ; NZ_CP009852 [4] ; NZ_CP009853 [4] ; NZ_CP009856 [4] ; NZ_CP009857 [4] ; NZ_CP009858 [4] ; NZ_CP009860 [4] ; NZ_CP009862 [4] ; NZ_CP009864 [4] ; NZ_CP009867 [4] ; NZ_CP009869 [4] ; NZ_CP009870 [4] ; NZ_CP009873 [4] ; NZ_CP009874 [4] ; NZ_CP009875 [4] ; NZ_CP009877 [4] ; NZ_CP009879 [4] ; NZ_CP009881 [4] ; NZ_CP009883 [4] ; NZ_CP010130 [4] ; NZ_CP010131 [4] ; NZ_CP010138 [4] ; NZ_CP010141 [4] ; NZ_CP010147 [4] ; NZ_CP010149 [4] ; NZ_CP010154 [4] ; NZ_CP010155 [4] ; NZ_CP010164 [4] ; NZ_CP010166 [4] ; NZ_CP010168 [4] ; NZ_CP010174 [4] ; NZ_CP010232 [4] ; NZ_CP010233 [4] ; NZ_CP010234 [4] ; NZ_CP010239 [4] ; NZ_CP010351 [4] ; NZ_CP010360 [4] ; NZ_CP010363 [4] ; NZ_CP010372 [4] ; NZ_CP010373 [4] ; NZ_CP010380 [4] ; NZ_CP010393 [4] ; NZ_CP010394 [4] ; NZ_CP010395 [4] ; NZ_CP010396 [4] ; NZ_CP010403 [4] ; NZ_CP010574 [4] ; NZ_CP010575 [4] ; NZ_CP010881 [4] ; NZ_CP010882 [4] ; NZ_CP010955 [4] ; NZ_CP010956 [4] ; NZ_CP011062 [4] ; NZ_CP011064 [4] ; NZ_CP011135 [4] ; NZ_CP011136 [4] ; NZ_CP011157 [4] ; NZ_CP011282 [4] ; NZ_CP011284 [4] ; NZ_CP011418 [4] ; NZ_CP011429 [4] ; NZ_CP011480 [4] ; NZ_CP011519 [4] ; NZ_CP011520 [4] ; NZ_CP011527 [4] ; NZ_CP011529 [4] ; NZ_CP011540 [4] ; NZ_CP011576 [4] ; NZ_CP011577 [4] ; NZ_CP011587 [4] ; NZ_CP011588 [4] ; NZ_CP011589 [4] ; NZ_CP011590 [4] ; NZ_CP011593 [4] ; NZ_CP011596 [4] ; NZ_CP011599 [4] ; NZ_CP011600 [4] ; NZ_CP011601 [4] ; NZ_CP011610 [4] ; NZ_CP011611 [4] ; NZ_CP011614 [4] ; NZ_CP011617 [4] ; NZ_CP011622 [4] ; NZ_CP011623 [4] ; NZ_CP011628 [4] ; NZ_CP011633 [4] ; NZ_CP011639 [4] ; NZ_CP011641 [4] ; NZ_CP011644 [4] ; NZ_CP011646 [4] ; NZ_CP011653 [4] ; NZ_CP011654 [4] ; NZ_CP011808 [4] ; NZ_CP011809 [4] ; NZ_CP011829 [4] ; NZ_CP011830 [4] ; NZ_CP011839 [4] ; NZ_CP011977 [4] ; NZ_CP011979 [4] ; NZ_CP011981 [4] ; NZ_CP011982 [4] ; NZ_CP011983 [4] ; NZ_CP011984 [4] ; NZ_CP011986 [4] ; NZ_CP011987 [4] ; NZ_CP011988 [4] ; NZ_CP011990 [4] ; NZ_CP011991 [4] ; NZ_CP011992 [4] ; NZ_CP011993 [4] ; NZ_CP012007 [4] ; NZ_CP012101 [4] ; NZ_CP012102 [4] ; NZ_CP012118 [4] ; NZ_CP012121 [4] ; NZ_CP012139 [4] ; NZ_CP012163 [4] ; NZ_CP012168 [4] ; NZ_CP012169 [4] ; NZ_CP012170 [4] ; NZ_CP012188 [4] ; NZ_CP012189 [4] ; NZ_CP012367 [4] ; NZ_CP012368 [4] ; NZ_CP012385 [4] ; NZ_CP012386 [4] ; NZ_CP012397 [4] ; NZ_CP012428 [4] ; NZ_CP012431 [4] ; NZ_CP012461 [4] ; NZ_CP012464 [4] ; NZ_CP012564 [4] ; NZ_CP012566 [4] ; NZ_CP012567 [4] ; NZ_CP012569 [4] ; NZ_CP012571 [4] ; NZ_CP012572 [4] ; NZ_CP012594 [4] ; NZ_CP012596 [4] ; NZ_CP012626 [4] ; NZ_CP012632 [4] ; NZ_CP012634 [4] ; NZ_CP012636 [4] ; NZ_CP012659 [4] ; NZ_CP012682 [4] ; NZ_CP012683 [4] ; NZ_CP012702 [4] ; NZ_CP012754 [4] ; NZ_CP012899 [4] ; NZ_CP012931 [4] ; NZ_CP012956 [4] ; NZ_CP012988 [4] ; NZ_CP012989 [4] ; NZ_CP012990 [4] ; NZ_CP012993 [4] ; NZ_CP012994 [4] ; NZ_CP013010 [4] ; NZ_CP013024 [4] ; NZ_CP013027 [4] ; NZ_CP013071 [4] ; NZ_CP013072 [4] ; NZ_CP013073 [4] ; NZ_CP013143 [4] ; NZ_CP013186 [4] ; NZ_CP013228 [4] ; NZ_CP013229 [4] ; NZ_CP013266 [4] ; NZ_CP013267 [4] ; NZ_CP013269 [4] ; NZ_CP013323 [4] ; NZ_CP013324 [4] ; NZ_CP013340 [4] ; NZ_CP013657 [4] ; NZ_CP013725 [4] ; NZ_CP013763 [4] ; NZ_CP013832 [4] ; NZ_CP013833 [4] ; NZ_CP013915 [4] ; NZ_CP013958 [4] ; NZ_CP013986 [4] ; NZ_CP013995 [4] ; NZ_CP013996 [4] ; NZ_CP014005 [4] ; NZ_CP014006 [4] ; NZ_CP014063 [4] ; NZ_CP014069 [4] ; NZ_CP014072 [4] ; NZ_CP014073 [4] ; NZ_CP014110 [4] ; NZ_CP014115 [4] ; NZ_CP014121 [4] ; NZ_CP014130 [4] ; NZ_CP014253 [4] ; NZ_CP014295 [4] ; NZ_CP014296 [4] ; NZ_CP014297 [4] ; NZ_CP014298 [4] ; NZ_CP014299 [4] ; NZ_CP014320 [4] ; NZ_CP014321 [4] ; NZ_CP014364 [4] ; NZ_CP014367 [4]	1	Staphylococcus phage SPbeta-like [4]	NC_029119 [4]
89	RU84_RS18620	cloud	4	P795_RS17875; Aba10324_RS18575; RU84_RS18620; E5D09_RS18680	eggNOG_COG3316	no annotation provided	0.002	2235	2238	Mesorhizobium loti MAFF303099 pMLa DNA [4]; Staphylococcus aureus subsp. aureus Mu50 plasmid VRSAp DNA [4]; Salmonella enterica subsp. enterica serovar Typhi str. CT18 plasmid pHCM1 [4]; Corynebacterium efficiens YS-314 plasmid pCE3 DNA [4]; Shewanella oneidensis MR-1 plasmid megaplasmid [4]; Enterococcus faecalis V583 plasmid pTEF1 [4]; Enterococcus faecalis V583 plasmid pTEF3 [4]; Photobacterium profundum SS9 plasmid 1. [4]; Staphylococcus epidermidis RP62A plasmid pSERP [4]; Salmonella enterica subsp. enterica serovar Choleraesuis str. SC-B67 plasmid pSC138 [4]; Staphylococcus saprophyticus subsp. saprophyticus ATCC 15305 plasmid pSSP1 [4]; Staphylococcus saprophyticus subsp. saprophyticus ATCC 15305 plasmid pSSP2 [4]; Staphylococcus aureus subsp. aureus USA300_FPR3757 plasmid pUSA03 [4]; Escherichia coli UTI89 plasmid pUTI89 [4]; Polaromonas sp. JS666 plasmid 2 [4]; Deinococcus geothermalis DSM 11300 plasmid pDGEO01 [2]; Rhodococcus jostii RHA1 plasmid pRHL2 [4]; Rhizobium leguminosarum bv. viciae plasmid pRL7 complete genome [4]; Roseobacter denitrificans OCh 114 plasmid pTB1 [4]; Lactobacillus paracasei ATCC 334 plasmid 1 [4]; Lactococcus lactis subsp. cremoris SK11 plasmid 1 [4]; Lactococcus lactis subsp. cremoris SK11 plasmid 3 [4]; Lactococcus lactis subsp. cremoris SK11 plasmid 4 [4]; Salmonella enterica subsp. enterica serovar Newport str. SL254 plasmid pSN254 [4]; Acidiphilium cryptum JF-5 plasmid pACRY01 [4]; Staphylococcus aureus subsp. aureus JH9 plasmid pSJH901 [4]; Sphingomonas wittichii RW1 plasmid pSWIT01 [4]; Staphylococcus aureus subsp. aureus JH1 plasmid pSJH101 [4]; Klebsiella pneumoniae subsp. pneumoniae MGH 78578 plasmid pKPN3 [4]; Klebsiella pneumoniae subsp. pneumoniae MGH 78578 plasmid pKPN4 [4]; Klebsiella pneumoniae subsp. pneumoniae MGH 78578 plasmid pKPN5 [4]; Shewanella baltica OS185 plasmid pS18501 [4]; Ochrobactrum anthropi ATCC 49188 plasmid pOANT03 [2]; Escherichia coli APEC O1 plasmid pAPEC-O1-R [4]; Acaryochloris marina MBIC11017 plasmid pREB7 [4]; Dinoroseobacter shibae DFL 12 plasmid pDSHI02 [4]; Shewanella baltica OS195 plasmid pS19502 [4]; Staphylococcus aureus subsp. aureus USA300_TCH1516 plasmid pUSA300HOUMR [4]; Bacillus weihenstephanensis KBAB4 plasmid pBWB401 [4]; Escherichia coli SMS-3-5 plasmid pSMS35_130 [4]; Beijerinckia indica subsp. indica ATCC 9039 plasmid pBIND01 [4]; Acinetobacter baumannii ACICU plasmid pACICU1 [4]; Paraburkholderia phymatum STM815 plasmid pBPHY02 [4]; Methylobacterium populi BJ001 plasmid pMPOP01 [4]; Salmonella enterica subsp. enterica serovar Schwarzengrund str. CVM19633 plasmid pCVM19633_110 [4]; Klebsiella variicola strain 342 plasmid pKP91 [4]; Aliivibrio salmonicida LFI1238 plasmid pVSAL840 complete genome. [4]; Escherichia coli SE11 plasmid pSE11-1 DNA [4]; Shewanella baltica OS223 plasmid pS22301 [4]; Methylobacterium nodulans ORS 2060 plasmid pMNOD02 [4]; Methylobacterium nodulans ORS 2060 plasmid pMNOD01 [4]; Agrobacterium vitis S4 plasmid pAtS4e [4]; Agrobacterium vitis S4 plasmid pTiS4 [4]; Agrobacterium vitis S4 plasmid pAtS4c [2]; Macrococcus caseolyticus JCSC5402 plasmid pMCCL2 DNA [4]; Streptococcus suis BM407 plasmid pBM407 [4]; Escherichia coli O111:H- str. 11128 plasmid pO111_1 DNA [4]; Staphylococcus aureus subsp. aureus ED98 plasmid pAVX [4]; Escherichia coli SE15 plasmid pECSF1 DNA [4]; Listeria monocytogenes 08-5578 plasmid pLM5578 [4]; Sphingobium japonicum UT26S plasmid pUT1 DNA [4]; Sphingobium japonicum UT26S plasmid pCHQ1 DNA [4]; Enterobacter cloacae subsp. cloacae ATCC 13047 plasmid pECL_A [4]; Leuconostoc kimchii IMSNU 11154 plasmid LkipL4704 [4]; Listeria monocytogenes serotype 1-2b str. SLCC2755 plasmid pLM1-2bUG1 complete sequence. [4]; Acidiphilium multivorum AIU301 plasmid pACMV1 DNA [4]; Streptococcus gallolyticus subsp. gallolyticus ATCC BAA-2069 plasmid pSGG1 complete sequence [4]; Burkholderia gladioli BSR3 plasmid bgla_4p [4]; Lactobacillus buchneri NRRL B-30929 plasmid pLBUC02 [4]; Novosphingobium sp. PP1Y Mpl megaplasmid [4]; Burkholderia sp. YI23 plasmid byi_2p [4]; Klebsiella pneumoniae subsp. pneumoniae HS11286 plasmid pKPHS3 [4]; Klebsiella pneumoniae subsp. pneumoniae HS11286 plasmid pKPHS2 [4]; Salmonella enterica subsp. enterica serovar Typhimurium str. T000240 plasmid pSTMDT12_L DNA [4]; Shewanella baltica OS678 plasmid pSBAL67801 [4]; Staphylococcus argenteus MSHR1132 plasmid pST75 complete sequence. [4]; Bacillus thuringiensis serovar finitimus YBT-020 plasmid pBMB28 [4]; Bacillus thuringiensis serovar finitimus YBT-020 plasmid pBMB26 [4]; Sinorhizobium meliloti BL225C plasmid pSINMEB01 [4]; Staphylococcus aureus subsp. aureus ST398 pS0385-1 plasmid [4]; Staphylococcus aureus subsp. aureus TCH60 plasmid [4]; Staphylococcus aureus subsp. aureus 11819-97 plasmid p11819-97 [4]; Staphylococcus aureus subsp. aureus TW20 [4]; Lactobacillus paracasei strain LC2W plasmid pLC2W [4]; Lactobacillus paracasei strain BD-II plasmid pBD-II [4]; Lactococcus lactis subsp. lactis CV56 plasmid pCV56C [4]; Lactococcus lactis subsp. lactis CV56 plasmid pCV56B [4]; Lactococcus lactis subsp. cremoris A76 plasmid pQA549 [4]; Lactococcus lactis subsp. cremoris A76 plasmid pQA518 [4]; Lactococcus lactis subsp. cremoris A76 plasmid pQA554 [4]; Escherichia coli UM146 plasmid pUM146 [4]; Escherichia coli UMNK88 plasmid pUMNK88 [4]; Escherichia coli O7:K1 str. CE10 plasmid pCE10A [4]; Escherichia coli O83:H1 str. NRG 857C plasmid pO83_CORR [4]; Enterococcus faecium DO plasmid 1 [4]; Enterococcus faecium DO plasmid 2 [4]; Enterococcus faecium DO plasmid 3 [4]; Klebsiella michiganensis E718 plasmid pKOX_R1 [4]; Enterococcus faecalis D32 plasmid EFD32pA [4]; Bacillus thuringiensis HD-789 plasmid pBTHD789-3 [4]; Cardinium endosymbiont cEper1 of Encarsia pergandiella pCher plasmid [4]; Bacillus thuringiensis MC28 plasmid pMC95 [4]; Bacillus thuringiensis MC28 plasmid pMC183 [4]; Bacillus thuringiensis MC28 plasmid pMC189 [4]; Listeria monocytogenes serotype 1-2c str. SLCC2372 plasmid pLM1-2cUG1 complete sequence. [4]; Lactococcus lactis subsp. cremoris UC509.9 plasmid pCIS8 [4]; Lactococcus lactis subsp. cremoris UC509.9 plasmid pCIS7 [4]; Lactococcus lactis subsp. cremoris UC509.9 plasmid pCIS5 [4]; Lactococcus lactis subsp. cremoris UC509.9 plasmid pCIS6 [4]; Sinorhizobium meliloti GR4 plasmid pRmeGR4b [4]; Pseudomonas putida HB3267 plasmid pPC9 [4]; Gloeocapsa sp. PCC 7428 plasmid pGLO7428.02 [4]; Lactobacillus casei W56 plasmid pW56 [4]; Rhizobium tropici CIAT 899 plasmid pRtrCIAT899c [4]; Enterococcus faecium NRRL B-2354 plasmid pNB2354_1 [4]; Staphylococcus warneri SG1 plasmid clone pvSw2 genomic sequence. [4]; Staphylococcus warneri SG1 plasmid clone pvSw4 genomic sequence. [4]; Staphylococcus warneri SG1 plasmid clone pvSw5 genomic sequence. [4]; Staphylococcus warneri SG1 plasmid clone pvSw1 genomic sequence. [4]; Staphylococcus aureus subsp. aureus ST228 plasmid pI1T1 complete sequence [4]; Staphylococcus aureus subsp. aureus ST228 plasmid pI2T2 complete sequence [4]; Staphylococcus aureus subsp. aureus ST228 plasmid pI4T8 complete sequence [4]; Staphylococcus aureus subsp. aureus ST228 plasmid pI5S5 complete sequence [4]; Staphylococcus aureus subsp. aureus ST228 plasmid pI7S6 complete sequence [4]; Staphylococcus aureus subsp. aureus ST228 plasmid pI8T7 complete sequence [4]; Sphingomonas sp. MM-1 plasmid pISP0 [4]; Sphingomonas sp. MM-1 plasmid pISP2 [4]; Sphingomonas sp. MM-1 plasmid pISP3 [4]; Sphingomonas sp. MM-1 plasmid pISP1 [4]; Sphingomonas sp. MM-1 plasmid pISP4 [4]; Staphylococcus aureus subsp. aureus ST228 plasmid pI3T3 complete sequence [4]; Staphylococcus aureus subsp. aureus ST228 plasmid pI6T6 complete sequence [4]; Lactobacillus brevis KB290 plasmid pKB290-5 DNA [4]; Octadecabacter arcticus 238 plasmid pOA238_160 [4]; Salmonella enterica subsp. enterica serovar Typhimurium str. U288 plasmid pSTU288-1 [4]; Lactobacillus plantarum subsp. plantarum P-8 plasmid LBPp2 [4]; Lactobacillus plantarum subsp. plantarum P-8 plasmid LBPp3 [4]; Enterobacter sp. R4-368 plasmid pENT01 [4]; Klebsiella michiganensis strain E718 plasmid pKOX_NDM1 [4]; Lactobacillus plantarum 16 plasmid Lp16E [4]; Lactobacillus paracasei strain LOCK919 plasmid pLOCK919 [4]; Acinetobacter baumannii BJAB07104 plasmid p2BJAB07104 [4]; Acinetobacter baumannii BJAB0868 plasmid p3BJAB0868 [4]; Acinetobacter baumannii BJAB0715 plasmid pBJAB0715 [4]; Salmonella enterica subsp. enterica serovar Heidelberg str. 41578 plasmid pSEEH1578_01 [4]; Salmonella enterica subsp. enterica serovar Typhimurium var. 5- str. CFSAN001921 plasmid unnamed [4]; Salmonella enterica subsp. enterica Serovar Cubana str. CFSAN002050 plasmid [4]; Listeria monocytogenes strain R2-502 plasmid [4]; Corynebacterium maris DSM 45190 plasmid pCmaris1 [4]; Acetobacter pasteurianus 386B plasmid Apa386Bp7 [4]; Enterococcus faecium Aus0085 plasmid p1 [4]; Enterococcus faecium Aus0085 plasmid p3 [4]; Listeria monocytogenes strain J1776 plasmid [4]; Listeria monocytogenes strain J1817 plasmid [4]; Listeria monocytogenes strain J1926 plasmid [4]; Klebsiella pneumoniae JM45 plasmid p1 [4]; Lactobacillus paracasei subsp. paracasei 8700:2 plasmid 2 [4]; Staphylococcus aureus subsp. aureus 55/2053 plasmid [4]; Carnobacterium inhibens subsp. gilichinskyi strain WN1359 plasmid pWNCR12 [4]; Staphylococcus aureus subsp. aureus Z172 plasmid pZ172_1 [4]; Escherichia coli JJ1886 plasmid pJJ1886_5 [4]; Burkholderia sp. RPE67 plasmid p2 DNA [4]; Acinetobacter baumannii plasmid pIOMTU433 DNA [4]; Methylobacterium aquaticum plasmid pMaq22A_5p DNA [4]; Methylobacterium populi plasmid pMPPM01 DNA [4]; Staphylococcus aureus plasmid pJSA01 DNA [4]; Staphylococcus aureus plasmid pFDA209P DNA [4]; Klebsiella oxytoca plasmid pKO_JKo3_1 DNA [4]; Staphylococcus aureus plasmid pMI DNA [4]; Lactococcus garvieae plasmid pNALG-1 DNA [4]; Sphingopyxis sp. EG6 plasmid pSREG01 DNA [4]; Escherichia coli plasmid pMRY16-002_1 DNA [4]; Escherichia coli plasmid pMRY16-002_3 DNA [4]; Escherichia coli plasmid pMRY15-117_1 DNA [4]; Escherichia coli plasmid pMRY15-131_1 DNA [4]; Sphingobium cloacae plasmid pSCLO_3 DNA [4]; Sphingobium cloacae plasmid pSCLO_4 DNA [4]; Sphingobium cloacae plasmid pSCLO_5 DNA [4]; Sphingobium cloacae plasmid pSCLO_6 DNA [4]; Sphingobium cloacae plasmid pSCLO_7 DNA [4]; Sphingopyxis sp. FD7 plasmid pSFD01 DNA [4]; Lactobacillus paracasei plasmid pLPS-1 IJH-SONE68 DNA [4]; Lactobacillus plantarum plasmid pSN35N-4 SN35N DNA [4]; Lactococcus lactis subsp. cremoris plasmid pC41 C4 DNA [4]; Lactococcus lactis subsp. cremoris plasmid pC43 C4 DNA [4]; Lactococcus lactis subsp. cremoris plasmid pC44 C4 DNA [4]; Enterococcus faecalis plasmid pKUB3006-1 KUB3006 DNA [4]; Enterococcus faecalis plasmid pKUB3006-2 KUB3006 DNA [4]; Enterococcus faecalis plasmid pKUB3006-3 KUB3006 DNA [4]; Enterococcus faecalis plasmid pKUB3007-1 KUB3007 DNA [4]; Enterococcus faecalis plasmid pKUB3007-2 KUB3007 DNA [4]; Enterococcus faecalis plasmid pKUB3007-3 KUB3007 DNA [4]; Sphingobium amiense DSM 16289 plasmid pSAMIE_6 DNA [4]; Klebsiella pneumoniae GSU10-3 plasmid pGSU10-3-1 DNA [4]; Klebsiella pneumoniae GSU10-3 plasmid pGSU10-3-2 DNA [4]; Klebsiella pneumoniae GSU10-3 plasmid pGSU10-3-3 DNA [4]; Klebsiella pneumoniae KP33 plasmid pKP3301 DNA [4]; Klebsiella pneumoniae KP64 plasmid pKP6402 DNA [4]; Klebsiella pneumoniae KP67 plasmid pKP6702 DNA [4]; Metakosakonia sp. MRY16-398 plasmid pMRY16-398_1 DNA [4]; Metakosakonia sp. MRY16-398 plasmid pMRY16-398_2 DNA [4]; Escherichia coli SK1144 plasmid pSK1144 [4]; Escherichia coli E2855 plasmid pE2855-1 DNA [4]; Escherichia coli E2855 plasmid pE2855-3 DNA [4]; Escherichia coli E2863 plasmid pE2863-1 DNA [4]; Acinetobacter ursingii M3 plasmid pAURM-1 DNA [4]; Acinetobacter ursingii M3 plasmid pAURM-2 DNA [4]; Aeromonas caviae GSH8M-1 plasmid pGSH8M-1-2 DNA [4]; Klebsiella pneumoniae subsp. pneumoniae Kp13 plasmid pKP13e [4]; Klebsiella pneumoniae subsp. pneumoniae Kp13 plasmid pKP13f [4]; Sphingobium sp. TKS plasmid pTK1 [4]; Sphingobium sp. TKS plasmid pTK2 [4]; Sphingobium sp. TKS plasmid pTK3 [4]; Sphingobium sp. TKS plasmid pTK4 [4]; Sphingobium sp. TKS plasmid pTK6 [4]; Sphingobium sp. MI1205 plasmid pMI1 [4]; Sphingobium sp. MI1205 plasmid pMI2 [4]; Sphingobium sp. MI1205 plasmid pMI3 [4]; Sphingobium sp. MI1205 plasmid pMI4 [4]; Escherichia coli B7A plasmid pEB1 [4]; Escherichia coli O145:H28 str. RM13514 plasmid pRM13514 [4]; Escherichia coli PCN033 plasmid p3PCN033 [4]; Escherichia coli PCN061 plasmid PCN061p6 [4]; Klebsiella pneumoniae strain ATCC BAA-2146 plasmid pHg [4]; Klebsiella pneumoniae strain ATCC BAA-2146 plasmid pCuAs [4]; Klebsiella pneumoniae subsp. pneumoniae PittNDM01 plasmid1 [4]; Klebsiella pneumoniae subsp. pneumoniae PittNDM01 plasmid3 [4]; Klebsiella pneumoniae 30684/NJST258_2 plasmid pNJST258C2 [4]; Klebsiella pneumoniae 30684/NJST258_2 plasmid pNJST258C1 [4]; Klebsiella pneumoniae 30660/NJST258_1 plasmid pNJST258N1 [4]; Escherichia coli O145:H28 str. RM12581 plasmid pRM12581 [4]; Escherichia coli RS218 plasmid pRS218 [4]; Staphylococcus aureus USA300-ISMMS1 plasmid pUSA01-ISMMS [4]; Yersinia enterocolitica LC20 plasmid plasmid2_50K [4]; Staphylococcus aureus strain 2395 USA500 plasmid pUSA500 [4]; Bacillus bombysepticus plasmid pBb [4]; Citrobacter freundii CFNIH1 plasmid pKEC-a3c [4]; Bacillus pseudomycoides strain 219298 plasmid [4]; Vibrio cholerae strain 2012EL-2176 plasmid [4]; Staphylococcus aureus strain V2200 plasmid pV2200 [4]; Staphylococcus aureus strain M121 plasmid pM121 [4]; Staphylococcus aureus strain CA12 plasmid pCA12 [4]; Staphylococcus aureus strain CA15 plasmid pCA15 [4]; Staphylococcus aureus strain HUV05 plasmid pHUV05-03 [4]; Klebsiella pneumoniae subsp. pneumoniae KPNIH10 plasmid pAAC154-a50 [4]; Klebsiella pneumoniae subsp. pneumoniae KPNIH10 plasmid pKpQIL-6e6 [4]; Klebsiella pneumoniae subsp. pneumoniae KPNIH27 plasmid pKEC-dc3 [4]; Klebsiella pneumoniae subsp. pneumoniae KPNIH27 plasmid pKPN-068 [4]; Klebsiella pneumoniae subsp. pneumoniae KPNIH27 plasmid pKPN-262 [4]; Klebsiella pneumoniae subsp. pneumoniae KPNIH27 plasmid pKPN-b0b [4]; Corynebacterium marinum DSM 44953 plasmid pCmarinum1 [4]; Escherichia coli strain ST648 plasmid pEC648_1 [4]; Klebsiella oxytoca KONIH1 plasmid pKOX-137 [4]; Klebsiella oxytoca KONIH1 plasmid pKOX-86d [4]; Klebsiella oxytoca KONIH1 plasmid pKPC-727 [4]; Klebsiella pneumoniae subsp. pneumoniae KPNIH24 plasmid pKPC-484 [4]; Klebsiella pneumoniae subsp. pneumoniae KPNIH24 plasmid pKPN-819 [4]; Ochrobactrum anthropi strain OAB plasmid 2 [2]; Enterobacter cloacae ECNIH2 plasmid pKEC-39c [4]; Enterobacter cloacae ECNIH2 plasmid pKPC-272 [4]; Klebsiella pneumoniae subsp. pneumoniae KPNIH1 plasmid pAAC154-a50 [4]; Klebsiella pneumoniae subsp. pneumoniae KPNIH1 plasmid pKpQIL-6e6 [4]; Klebsiella pneumoniae subsp. pneumoniae KPR0928 plasmid pKPN-294 [4]; Klebsiella pneumoniae subsp. pneumoniae KPR0928 plasmid pKpQIL-531 [4]; Klebsiella michiganensis strain M1 plasmid pKOXM1A [4]; Klebsiella michiganensis strain M1 plasmid pKOXM1B [4]; Enterobacter cloacae ECNIH3 plasmid pENT-576 [4]; Enterobacter cloacae ECNIH3 plasmid pENT-8a4 [4]; Enterobacter cloacae ECNIH3 plasmid pKPC-47e [4]; Enterobacter cloacae ECR091 plasmid pENT-08e [4]; Enterobacter cloacae ECR091 plasmid pKPC-47e [4]; Klebsiella pneumoniae strain PMK1 plasmid pPMK1-A [4]; Klebsiella pneumoniae strain PMK1 plasmid pPMK1-NDM [4]; Staphylococcus epidermidis strain SEI plasmid [4]; Escherichia coli NCCP15648 plasmid p15648-3 [4]; Lactococcus lactis subsp. lactis NCDO 2118 plasmid pNCDO2118 [4]; Klebsiella pneumoniae strain blaNDM-1 plasmid plasmid2 [4]; Novosphingobium pentaromativorans US6-1 plasmid pLA1 [4]; Novosphingobium pentaromativorans US6-1 plasmid pLA2 [4]; Bacillus thuringiensis strain HD1011 plasmid 1 [4]; Bacillus thuringiensis HD1002 plasmid 1 [4]; Bacillus thuringiensis HD1002 plasmid 4 [4]; Staphylococcus aureus subsp. aureus strain ATCC 25923 plasmid pS1945 [4]; Staphylococcus aureus subsp. aureus plasmid pSUR1B [4]; Salmonella enterica subsp. enterica serovar Newport str. CVM 22425 plasmid pCVM22425 [4]; Salmonella enterica subsp. enterica serovar Newport str. CVM 22513 plasmid pCVM22513 [4]; Salmonella enterica subsp. enterica serovar Newport str. CVM 21538 plasmid pCVM21538 [4]; Salmonella enterica subsp. enterica serovar Newport str. CVM 21550 plasmid pCVM21550 [4]; Salmonella enterica subsp. enterica serovar Newport str. CVM 22462 plasmid pCFSAN000934_02 [4]; Salmonella enterica subsp. enterica serovar Newport str. CVM N1543 plasmid pCVMN1543 [4]; Staphylococcus agnetis strain 908 plasmid unamed [4]; Bacillus pseudomycoides strain BTZ plasmid pBTZ_2 [4]; Bacillus pseudomycoides strain BTZ plasmid pBTZ_1 [4]; Bacillus mycoides strain ATCC 6462 plasmid pBMX_1 [4]; Salmonella enterica subsp. enterica serovar Enteritidis strain FORC_007 plasmid pFORC7 [4]; Klebsiella pneumoniae subsp. pneumoniae strain KPNIH32 plasmid pKPC-def [4]; Klebsiella pneumoniae subsp. pneumoniae strain KPNIH32 plasmid pKPN-a68 [4]; Klebsiella pneumoniae subsp. pneumoniae strain KPNIH32 plasmid pKPN-c8b [4]; Enterobacter cloacae strain ECNIH4 plasmid pENT-e56 [4]; Enterobacter cloacae strain ECNIH4 plasmid pKPC-860 [4]; Enterobacter cloacae strain ECNIH5 plasmid pENT-784 [4]; Enterobacter cloacae strain ECNIH5 plasmid pENT-d0d [4]; Enterobacter cloacae strain ECNIH5 plasmid pKPC-47e [4]; Escherichia coli strain ECONIH1 plasmid pECO-824 [4]; Escherichia coli strain ECONIH1 plasmid pKPC-629 [4]; Klebsiella pneumoniae subsp. pneumoniae strain KPNIH29 plasmid pKPC-e4e [4]; Pantoea sp. PSNIH2 plasmid pKPC-56a [4]; Pantoea sp. PSNIH2 plasmid pPSP-75c [4]; Pantoea sp. PSNIH2 plasmid pPSP-b98 [4]; Klebsiella pneumoniae subsp. pneumoniae strain KPNIH30 plasmid pKPN-294 [4]; Klebsiella pneumoniae subsp. pneumoniae strain KPNIH30 plasmid pKPN-b9c [4]; Klebsiella pneumoniae subsp. pneumoniae strain KPNIH30 plasmid pKpQIL-531 [4]; Klebsiella pneumoniae subsp. pneumoniae strain KPNIH31 plasmid pAAC154-a9e [4]; Klebsiella pneumoniae subsp. pneumoniae strain KPNIH31 plasmid pKPN-c22 [4]; Pantoea sp. PSNIH1 plasmid pKPC-1c5 [4]; Pantoea sp. PSNIH1 plasmid pPSP-a3e [4]; Escherichia coli strain C9 plasmid A [4]; Escherichia coli strain C9 plasmid B [4]; Escherichia coli strain D2 plasmid A [4]; Escherichia coli strain D3 plasmid A [4]; Escherichia coli strain D5 plasmid B [4]; Escherichia coli strain D6 plasmid A [4]; Escherichia coli strain D9 plasmid B [4]; Escherichia coli strain D9 plasmid C [4]; Escherichia coli strain H2 plasmid A [4]; Escherichia coli strain H2 plasmid C [4]; Escherichia coli strain H3 plasmid A [4]; Escherichia coli strain H8 plasmid B [4]; Escherichia coli strain S30 plasmid A [4]; Escherichia coli strain S30 plasmid B [4]; Escherichia coli strain S30 plasmid C [4]; Escherichia coli strain S50 plasmid A [4]; Acinetobacter johnsonii XBB1 plasmid pXBB1-9 [4]; Enterobacter cloacae complex sp. 35734 plasmid p35734-141.404kb [4]; Enterobacter hormaechei subsp. oharae strain 34978 plasmid p34978-139.941kb [4]; Escherichia coli strain 6409 plasmid p6409-151.583kb [4]; Escherichia coli strain 6409 plasmid p6409-202.186kb [4]; Enterobacter hormaechei subsp. hormaechei strain 34983 plasmid p34983-328.905kb [4]; Klebsiella pneumoniae strain 34618 plasmid p34618-207.543kb [4]; Klebsiella pneumoniae strain 34618 plasmid p34618-13.841kb [4]; Klebsiella pneumoniae strain 34618 plasmid p34618-43.380kb [4]; Klebsiella pneumoniae strain 34618 plasmid p34618-71.572kb [4]; Staphylococcus aureus subsp. aureus strain GR2 plasmid pGR2A [4]; Klebsiella pneumoniae strain 32192 plasmid sequence. [4]; Escherichia coli strain MNCRE44 plasmid pMNCRE44_5 [4]; Escherichia coli strain MNCRE44 plasmid pMNCRE44_6 [4]; Sphingobium sp. YBL2 plasmid 1pYBL2-1 [4]; Sphingobium sp. YBL2 plasmid 2pYBL2-2 [4]; Escherichia coli str. Sanji plasmid pSJ_255 [4]; Escherichia coli str. Sanji plasmid pSJ_94 [4]; Escherichia coli VR50 plasmid pVR50A [4]; Escherichia coli VR50 plasmid pVR50B [4]; Bacillus cereus strain HN001 plasmid pRML02 [4]; Enterococcus faecium strain E39 plasmid p1 [4]; Enterococcus faecium strain E39 plasmid p4 [4]; Escherichia coli strain CFSAN029787 plasmid pCFSAN029787_02 [4]; Salmonella enterica subsp. enterica strain YU39 plasmid pYU39_IncA/C [4]; Hoeflea sp. IMCC20628 plasmid [4]; Pandoraea oxalativorans strain DSM 23570 plasmid pPO70-2 [4]; Pandoraea oxalativorans strain DSM 23570 plasmid pPO70-3 [4]; Staphylococcus aureus subsp. aureus DSM 20231 plasmid [4]; Staphylococcus aureus strain RKI4 plasmid [4]; Klebsiella aerogenes strain G7 isolate G7 plasmid pGPN1 [4]; Klebsiella pneumoniae strain CAV1392 plasmid pCAV1392-50 [4]; Klebsiella pneumoniae strain CAV1392 plasmid pCAV1392-131 [4]; Enterobacter asburiae strain CAV1043 plasmid pCAV1043-51 [4]; Enterobacter asburiae strain CAV1043 plasmid pCAV1043-58 [4]; Enterobacter asburiae strain CAV1043 plasmid pKPC_CAV1043 [4]; Enterobacter asburiae strain CAV1043 plasmid pCAV1043-97 [4]; Klebsiella oxytoca strain CAV1099 plasmid pCAV1099-69 [4]; Klebsiella oxytoca strain CAV1099 plasmid pCAV1099-114 [4]; Phytobacter ursingii strain CAV1151 plasmid pCAV1151-83 [4]; Phytobacter ursingii strain CAV1151 plasmid pCAV1151-215 [4]; Phytobacter ursingii strain CAV1151 plasmid pCAV1151-296 [4]; Citrobacter freundii strain CAV1321 plasmid pCAV1321-135 [4]; Citrobacter freundii strain CAV1321 plasmid pKPC_CAV1321-244 [4]; Klebsiella oxytoca strain CAV1335 plasmid pCAV1335-92 [4]; Klebsiella oxytoca strain CAV1335 plasmid pCAV1335-115 [4]; Klebsiella pneumoniae strain CAV1344 plasmid pKPC_CAV1344 [4]; Klebsiella pneumoniae strain CAV1344 plasmid pCAV1344-250 [4]; Klebsiella oxytoca strain CAV1374 plasmid pCAV1374-16 [4]; Klebsiella oxytoca strain CAV1374 plasmid pCAV1374-150 [4]; Serratia marcescens strain CAV1492 plasmid pKPC_CAV1492 [4]; Serratia marcescens strain CAV1492 plasmid pCAV1492-199 [4]; Klebsiella pneumoniae strain CAV1596 plasmid pCAV1596-41 [4]; Klebsiella pneumoniae strain CAV1596 plasmid pKPC_CAV1596-97 [4]; Citrobacter freundii strain CAV1741 plasmid pCAV1741-16 [4]; Citrobacter freundii strain CAV1741 plasmid pCAV1741-101 [4]; Pandoraea faecigallinarum strain DSM 23572 plasmid pPF72-1 [4]; Pandoraea faecigallinarum strain DSM 23572 plasmid pPF72-2 [4]; Enterococcus faecium strain UW8175 plasmid unnamed1 [4]; Enterococcus faecium strain UW8175 plasmid unnamed2 [4]; Klebsiella pneumoniae strain KP5 plasmid pSg1-NDM [4]; Klebsiella pneumoniae DMC1097 plasmid pDMC1097-218.836kb [4]; Klebsiella pneumoniae DMC1097 plasmid pDMC1097-20.222kb [4]; Klebsiella pneumoniae 500_1420 plasmid p500_1420-130.552kb [4]; Klebsiella pneumoniae 500_1420 plasmid p500_1420-51.662kb [4]; Klebsiella pneumoniae 500_1420 plasmid p500_1420-43.380kb [4]; Klebsiella pneumoniae 500_1420 plasmid p500_1420-13.838kb [4]; Klebsiella pneumoniae UHKPC07 plasmid pUHKPC07-113.639kb [4]; Klebsiella pneumoniae UHKPC07 plasmid pUHKPC07-74.026kb [4]; Klebsiella pneumoniae UHKPC07 plasmid pUHKPC07-13.841kb [4]; Klebsiella pneumoniae UHKPC33 plasmid pUHKPC33-162.533kb [4]; Klebsiella pneumoniae UHKPC33 plasmid pUHKPC33-113.638kb [4]; Klebsiella pneumoniae UHKPC33 plasmid pUHKPC33-43.380kb [4]; Klebsiella pneumoniae UHKPC33 plasmid pUHKPC33-13.841kb [4]; Acinetobacter baumannii Ab04-mff plasmid pAB04-1 [4]; Bacillus thuringiensis strain HS18-1 plasmid pHS18-2 [4]; Bacillus thuringiensis strain HS18-1 plasmid pHS18-3 [4]; Staphylococcus aureus subsp. aureus strain USA300_2014.C01 plasmid pC01b [4]; Staphylococcus aureus subsp. aureus strain USA300_2014.C02 plasmid pC02 [4]; Shigella flexneri 2a strain 981 plasmid 981p2 [4]; Enterobacter cloacae complex sp. 35734 plasmid p35734-109.753kb [4]; Enterobacter hormaechei subsp. steigerwaltii strain 34998 plasmid p34998-239.973kb [4]; Enterobacter hormaechei subsp. steigerwaltii strain 34998 plasmid p34998-210.894kb [4]; Enterobacter hormaechei subsp. steigerwaltii strain 34977 plasmid p34977-263.138kb [4]; Lactobacillus paracasei strain CAUH35 plasmid unnamed1 [4]; Lactobacillus paracasei strain CAUH35 plasmid unnamed2 [4]; Enterococcus durans strain KLDS6.0933 plasmid unnamed 1 [4]; Enterococcus durans strain KLDS6.0933 plasmid unnamed 2 [4]; Enterococcus durans strain KLDS 6.0930 plasmid unnamed 1 [4]; Enterococcus durans strain KLDS 6.0930 plasmid unnamed 2 [4]; Salmonella enterica strain FORC_019 plasmid pFORC19 [4]; Klebsiella pneumoniae strain KP5 plasmid pSg1-2 [4]; Enterococcus faecium strain ISMMS_VRE_1 plasmid ISMMS_VRE_p2 [4]; Enterococcus faecium strain ISMMS_VRE_7 plasmid ISMMS_VRE7_p1 [4]; Enterococcus faecium strain ISMMS_VRE_7 plasmid ISMMS_VRE7_p4 [4]; Klebsiella pneumoniae strain UCLAOXA232KP plasmid pUCLAOXA232-3 [4]; Klebsiella pneumoniae strain UCLAOXA232KP plasmid pUCLAOXA232-5 [4]; Klebsiella pneumoniae strain UCLAOXA232KP plasmid pUCLAOXA232-6 [4]; Klebsiella pneumoniae strain UCLAOXA232KP plasmid pUCLAOXA232-3.X [4]; Klebsiella pneumoniae strain UCLAOXA232KP plasmid pUCLAOXA232-5.X [4]; Klebsiella pneumoniae strain UCLAOXA232KP plasmid pUCLAOXA232-6.X [4]; Staphylococcus aureus strain HOU1444-VR plasmid pVR-MSSA_01 [4]; Staphylococcus aureus strain HOU1444-VR plasmid pVR-MSSA_03 [4]; Escherichia coli strain SF-468 plasmid pSF-468-1 [4]; Escherichia coli strain SF-173 plasmid pSF-173-1 [4]; Escherichia coli strain SF-166 plasmid pSF-166-1 [4]; Escherichia coli strain SF-088 plasmid pSF-088-1 [4]; Lactobacillus plantarum strain HFC8 plasmid pMK05 [4]; Salmonella enterica subsp. enterica serovar Typhimurium strain 33676 plasmid p33676_IncA/C [4]; Salmonella enterica subsp. enterica serovar Typhimurium strain 33676 plasmid p33673_IncF [4]; Sphingopyxis macrogoltabida strain EY-1 plasmid 2 [4]; Klebsiella pneumoniae strain KP617 plasmid KP-plasmid1 [4]; Burkholderia sp. CCGE1001 plasmid pCCGE1001a [4]; Salmonella enterica subsp. enterica serovar Heidelberg strain N13-01290 plasmid pN13-01290_23 [4]; Acinetobacter baumannii strain D36 plasmid pD36-4 [4]; Klebsiella pneumoniae strain KpN01 plasmid pKpN01-CTX [4]; Klebsiella pneumoniae strain KpN01 plasmid pKpN01-SIL [4]; Klebsiella pneumoniae strain KpN01 plasmid pKpN01-NDM7 [4]; Klebsiella pneumoniae strain KpN06 plasmid pKpN06-CTX [4]; Klebsiella pneumoniae strain KpN06 plasmid pKpN06-SIL [4]; Enterococcus faecium strain UW7606x64/3 TC1 plasmid pWCF-TC1 [4]; Escherichia coli strain 2009C-3133 plasmid unnamed1 [4]; Escherichia coli strain 2009C-3133 plasmid unnamed3 [4]; Sphingobium indicum B90A plasmid pSRL1 [4]; Sphingobium indicum B90A plasmid pSRL2 [4]; Sphingobium indicum B90A plasmid pSRL3 [4]; Alcaligenes faecalis strain ZD02 plasmid pZD02 [4]; Escherichia coli strain FORC_029 plasmid FORC_029p [4]; UNVERIFIED_ASMBLY: Staphylococcus aureus strain UTSW MRSA 55 plasmid UTSW55_2 [4]; Staphylococcus aureus strain UTSW MRSA 55 plasmid UTSW55_3 [4]; Sphingobium baderi strain DE-13 plasmid pDE2 [4]; Sphingobium baderi strain DE-13 plasmid pDE3 [4]; Sphingobium baderi strain DE-13 plasmid pDE5 [4]; Klebsiella pneumoniae strain CAV1193 plasmid pCAV1193-258 [4]; Klebsiella pneumoniae strain CAV1193 plasmid pCAV1193-166 [4]; Raoultella ornithinolytica strain Yangling I2 plasmid pKPYL2 [4]; Escherichia coli strain uk_P46212 plasmid [4]; Listeria monocytogenes strain Lm N1546 plasmid pLmN1546 [4]; Piscirickettsia salmonis strain PM21567A plasmid p1PS2 [4]; Escherichia coli strain CD306 plasmid pCD306 [4]; Escherichia coli strain JJ2434 plasmid pJJ2434_1 [4]; Serratia fonticola strain GS2 plasmid pSF002 [4]; Staphylococcus aureus strain V521 plasmid pV521 [4]; Klebsiella variicola strain LMG 23571 plasmid [4]; Enterococcus faecium strain 6E6 plasmid unnamed1 [4]; Enterococcus faecium strain 6E6 plasmid unnamed2 [4]; Klebsiella pneumoniae subsp. pneumoniae strain NUHL24835 plasmid unnamed1 [4]; Klebsiella pneumoniae subsp. pneumoniae strain NUHL24835 plasmid unnamed2 [4]; Staphylococcus aureus strain FDAARGOS_159 plasmid unnamed [4]; Citrobacter amalonaticus strain FDAARGOS_165 plasmid unnamed. [4]; Klebsiella quasipneumoniae strain ATCC 700603 plasmid unnamed1. [4]; Klebsiella quasipneumoniae strain ATCC 700603 plasmid unnamed2 [4]; Escherichia coli strain FDAARGOS_144 plasmid unnamed1 [4]; Staphylococcus saprophyticus strain FDAARGOS_168 plasmid unnamed2 [4]; Klebsiella pneumoniae strain FDAARGOS_156 plasmid unnamed1 [4]; Staphylococcus epidermidis strain FDAARGOS_161 plasmid unnamed1 [4]; Listeria monocytogenes strain CFSAN023459 plasmid CFSAN023459_01 [4]; Klebsiella pneumoniae strain KP38731 plasmid unnamed1 [4]; Klebsiella pneumoniae strain KP38731 plasmid unnamed11 sequence. [4]; Klebsiella pneumoniae strain KP38731 plasmid unnamed13 sequence. [4]; Klebsiella pneumoniae strain KP38731 plasmid unnamed2 [4]; Klebsiella pneumoniae strain KP38731 plasmid unnamed3 [4]; Escherichia coli JJ1887 plasmid pJJ1887-5 [4]; Escherichia coli JJ1887 plasmid pJJ1887-4 [4]; Staphylococcus aureus strain USA300-SUR1 plasmid pUSA04-1-SUR1 [4]; Staphylococcus aureus strain USA300-SUR2 plasmid pUSA04-1-SUR2 [4]	NC_002679 [4] ; NC_002774 [4] ; NC_003384 [4] ; NC_004320 [4] ; NC_004349 [4] ; NC_004669 [4] ; NC_004670 [4] ; NC_005871 [4] ; NC_006663 [4] ; NC_006856 [4] ; NC_007351 [4] ; NC_007352 [4] ; NC_007792 [4] ; NC_007941 [4] ; NC_007950 [4] ; NC_008010 [2] ; NC_008270 [4] ; NC_008382 [4] ; NC_008386 [4] ; NC_008502 [4] ; NC_008503 [4] ; NC_008505 [4] ; NC_008506 [4] ; NC_009140 [4] ; NC_009467 [4] ; NC_009477 [4] ; NC_009507 [4] ; NC_009619 [4] ; NC_009649 [4] ; NC_009650 [4] ; NC_009651 [4] ; NC_009661 [4] ; NC_009671 [2] ; NC_009838 [4] ; NC_009932 [4] ; NC_009956 [4] ; NC_009999 [4] ; NC_010063 [4] ; NC_010180 [4] ; NC_010488 [4] ; NC_010580 [4] ; NC_010605 [4] ; NC_010627 [4] ; NC_010727 [4] ; NC_011092 [4] ; NC_011281 [4] ; NC_011311 [4] ; NC_011419 [4] ; NC_011664 [4] ; NC_011887 [4] ; NC_011892 [4] ; NC_011981 [4] ; NC_011982 [4] ; NC_011984 [2] ; NC_011996 [4] ; NC_012923 [4] ; NC_013365 [4] ; NC_013453 [4] ; NC_013655 [4] ; NC_013767 [4] ; NC_014005 [4] ; NC_014007 [4] ; NC_014107 [4] ; NC_014132 [4] ; NC_014495 [4] ; NC_015178 [4] ; NC_015219 [4] ; NC_015383 [4] ; NC_015429 [4] ; NC_015583 [4] ; NC_016591 [4] ; NC_016839 [4] ; NC_016846 [4] ; NC_016861 [4] ; NC_016905 [4] ; NC_016942 [4] ; NC_017199 [4] ; NC_017201 [4] ; NC_017324 [4] ; NC_017334 [4] ; NC_017345 [4] ; NC_017350 [4] ; NC_017352 [4] ; NC_017475 [4] ; NC_017476 [4] ; NC_017484 [4] ; NC_017487 [4] ; NC_017493 [4] ; NC_017495 [4] ; NC_017496 [4] ; NC_017630 [4] ; NC_017645 [4] ; NC_017647 [4] ; NC_017659 [4] ; NC_017961 [4] ; NC_017962 [4] ; NC_017963 [4] ; NC_018107 [4] ; NC_018222 [4] ; NC_018510 [4] ; NC_018606 [4] ; NC_018685 [4] ; NC_018686 [4] ; NC_018687 [4] ; NC_018889 [4] ; NC_019430 [4] ; NC_019431 [4] ; NC_019432 [4] ; NC_019436 [4] ; NC_019847 [4] ; NC_019906 [4] ; NC_020051 [4] ; NC_020057 [4] ; NC_020062 [4] ; NC_020208 [4] ; NC_020264 [4] ; NC_020266 [4] ; NC_020267 [4] ; NC_020274 [4] ; NC_020530 [4] ; NC_020531 [4] ; NC_020534 [4] ; NC_020535 [4] ; NC_020538 [4] ; NC_020539 [4] ; NC_020542 [4] ; NC_020543 [4] ; NC_020544 [4] ; NC_020562 [4] ; NC_020563 [4] ; NC_020565 [4] ; NC_020567 [4] ; NC_020823 [4] ; NC_020910 [4] ; NC_021155 [4] ; NC_021225 [4] ; NC_021226 [4] ; NC_021492 [4] ; NC_021501 [4] ; NC_021517 [4] ; NC_021722 [4] ; NC_021728 [4] ; NC_021732 [4] ; NC_021734 [4] ; NC_021811 [4] ; NC_021815 [4] ; NC_021819 [4] ; NC_021828 [4] ; NC_021920 [4] ; NC_021979 [4] ; NC_021987 [4] ; NC_021988 [4] ; NC_022046 [4] ; NC_022047 [4] ; NC_022051 [4] ; NC_022078 [4] ; NC_022123 [4] ; NC_022126 [4] ; NC_022601 [4] ; NC_022610 [4] ; NC_022651 [4] ; NZ_AP014580 [4] ; NZ_AP014650 [4] ; NZ_AP014709 [4] ; NZ_AP014810 [4] ; NZ_AP014922 [4] ; NZ_AP014943 [4] ; NZ_AP014952 [4] ; NZ_AP017321 [4] ; NZ_AP017399 [4] ; NZ_AP017604 [4] ; NZ_AP017611 [4] ; NZ_AP017613 [4] ; NZ_AP017618 [4] ; NZ_AP017621 [4] ; NZ_AP017657 [4] ; NZ_AP017658 [4] ; NZ_AP017659 [4] ; NZ_AP017660 [4] ; NZ_AP017661 [4] ; NZ_AP017899 [4] ; NZ_AP018393 [4] ; NZ_AP018409 [4] ; NZ_AP018500 [4] ; NZ_AP018502 [4] ; NZ_AP018503 [4] ; NZ_AP018539 [4] ; NZ_AP018540 [4] ; NZ_AP018541 [4] ; NZ_AP018544 [4] ; NZ_AP018545 [4] ; NZ_AP018546 [4] ; NZ_AP018669 [4] ; NZ_AP018672 [4] ; NZ_AP018673 [4] ; NZ_AP018674 [4] ; NZ_AP018748 [4] ; NZ_AP018752 [4] ; NZ_AP018755 [4] ; NZ_AP018757 [4] ; NZ_AP018758 [4] ; NZ_AP018785 [4] ; NZ_AP018797 [4] ; NZ_AP018799 [4] ; NZ_AP018803 [4] ; NZ_AP018825 [4] ; NZ_AP018826 [4] ; NZ_AP019197 [4] ; NZ_CP003998 [4] ; NZ_CP004000 [4] ; NZ_CP005085 [4] ; NZ_CP005086 [4] ; NZ_CP005087 [4] ; NZ_CP005088 [4] ; NZ_CP005090 [4] ; NZ_CP005190 [4] ; NZ_CP005191 [4] ; NZ_CP005192 [4] ; NZ_CP005193 [4] ; NZ_CP005999 [4] ; NZ_CP006029 [4] ; NZ_CP006635 [4] ; NZ_CP006642 [4] ; NZ_CP006662 [4] ; NZ_CP006663 [4] ; NZ_CP006799 [4] ; NZ_CP006801 [4] ; NZ_CP006919 [4] ; NZ_CP006922 [4] ; NZ_CP006927 [4] ; NZ_CP007137 [4] ; NZ_CP007150 [4] ; NZ_CP007177 [4] ; NZ_CP007450 [4] ; NZ_CP007500 [4] ; NZ_CP007513 [4] ; NZ_CP007558 [4] ; NZ_CP007624 [4] ; NZ_CP007625 [4] ; NZ_CP007636 [4] ; NZ_CP007658 [4] ; NZ_CP007671 [4] ; NZ_CP007673 [4] ; NZ_CP007675 [4] ; NZ_CP007679 [4] ; NZ_CP007728 [4] ; NZ_CP007730 [4] ; NZ_CP007732 [4] ; NZ_CP007733 [4] ; NZ_CP007734 [4] ; NZ_CP007736 [4] ; NZ_CP007792 [4] ; NZ_CP008715 [4] ; NZ_CP008789 [4] ; NZ_CP008790 [4] ; NZ_CP008791 [4] ; NZ_CP008798 [4] ; NZ_CP008799 [4] ; NZ_CP008818 [2] ; NZ_CP008824 [4] ; NZ_CP008825 [4] ; NZ_CP008828 [4] ; NZ_CP008830 [4] ; NZ_CP008832 [4] ; NZ_CP008833 [4] ; NZ_CP008842 [4] ; NZ_CP008843 [4] ; NZ_CP008898 [4] ; NZ_CP008899 [4] ; NZ_CP008901 [4] ; NZ_CP008906 [4] ; NZ_CP008908 [4] ; NZ_CP008930 [4] ; NZ_CP008933 [4] ; NZ_CP009047 [4] ; NZ_CP009053 [4] ; NZ_CP009055 [4] ; NZ_CP009115 [4] ; NZ_CP009294 [4] ; NZ_CP009296 [4] ; NZ_CP009336 [4] ; NZ_CP009349 [4] ; NZ_CP009350 [4] ; NZ_CP009362 [4] ; NZ_CP009425 [4] ; NZ_CP009560 [4] ; NZ_CP009562 [4] ; NZ_CP009563 [4] ; NZ_CP009564 [4] ; NZ_CP009567 [4] ; NZ_CP009570 [4] ; NZ_CP009624 [4] ; NZ_CP009649 [4] ; NZ_CP009650 [4] ; NZ_CP009691 [4] ; NZ_CP009767 [4] ; NZ_CP009776 [4] ; NZ_CP009777 [4] ; NZ_CP009778 [4] ; NZ_CP009852 [4] ; NZ_CP009853 [4] ; NZ_CP009856 [4] ; NZ_CP009857 [4] ; NZ_CP009858 [4] ; NZ_CP009860 [4] ; NZ_CP009862 [4] ; NZ_CP009864 [4] ; NZ_CP009867 [4] ; NZ_CP009869 [4] ; NZ_CP009870 [4] ; NZ_CP009873 [4] ; NZ_CP009874 [4] ; NZ_CP009875 [4] ; NZ_CP009877 [4] ; NZ_CP009879 [4] ; NZ_CP009881 [4] ; NZ_CP009883 [4] ; NZ_CP010130 [4] ; NZ_CP010131 [4] ; NZ_CP010138 [4] ; NZ_CP010141 [4] ; NZ_CP010147 [4] ; NZ_CP010149 [4] ; NZ_CP010154 [4] ; NZ_CP010155 [4] ; NZ_CP010164 [4] ; NZ_CP010166 [4] ; NZ_CP010168 [4] ; NZ_CP010174 [4] ; NZ_CP010232 [4] ; NZ_CP010233 [4] ; NZ_CP010234 [4] ; NZ_CP010239 [4] ; NZ_CP010351 [4] ; NZ_CP010360 [4] ; NZ_CP010363 [4] ; NZ_CP010372 [4] ; NZ_CP010373 [4] ; NZ_CP010380 [4] ; NZ_CP010393 [4] ; NZ_CP010394 [4] ; NZ_CP010395 [4] ; NZ_CP010396 [4] ; NZ_CP010403 [4] ; NZ_CP010574 [4] ; NZ_CP010575 [4] ; NZ_CP010881 [4] ; NZ_CP010882 [4] ; NZ_CP010955 [4] ; NZ_CP010956 [4] ; NZ_CP011062 [4] ; NZ_CP011064 [4] ; NZ_CP011135 [4] ; NZ_CP011136 [4] ; NZ_CP011157 [4] ; NZ_CP011282 [4] ; NZ_CP011284 [4] ; NZ_CP011418 [4] ; NZ_CP011429 [4] ; NZ_CP011480 [4] ; NZ_CP011519 [4] ; NZ_CP011520 [4] ; NZ_CP011527 [4] ; NZ_CP011529 [4] ; NZ_CP011540 [4] ; NZ_CP011576 [4] ; NZ_CP011577 [4] ; NZ_CP011587 [4] ; NZ_CP011588 [4] ; NZ_CP011589 [4] ; NZ_CP011590 [4] ; NZ_CP011593 [4] ; NZ_CP011596 [4] ; NZ_CP011599 [4] ; NZ_CP011600 [4] ; NZ_CP011601 [4] ; NZ_CP011610 [4] ; NZ_CP011611 [4] ; NZ_CP011614 [4] ; NZ_CP011617 [4] ; NZ_CP011622 [4] ; NZ_CP011623 [4] ; NZ_CP011628 [4] ; NZ_CP011633 [4] ; NZ_CP011639 [4] ; NZ_CP011641 [4] ; NZ_CP011644 [4] ; NZ_CP011646 [4] ; NZ_CP011653 [4] ; NZ_CP011654 [4] ; NZ_CP011808 [4] ; NZ_CP011809 [4] ; NZ_CP011829 [4] ; NZ_CP011830 [4] ; NZ_CP011839 [4] ; NZ_CP011977 [4] ; NZ_CP011979 [4] ; NZ_CP011981 [4] ; NZ_CP011982 [4] ; NZ_CP011983 [4] ; NZ_CP011984 [4] ; NZ_CP011986 [4] ; NZ_CP011987 [4] ; NZ_CP011988 [4] ; NZ_CP011990 [4] ; NZ_CP011991 [4] ; NZ_CP011992 [4] ; NZ_CP011993 [4] ; NZ_CP012007 [4] ; NZ_CP012101 [4] ; NZ_CP012102 [4] ; NZ_CP012118 [4] ; NZ_CP012121 [4] ; NZ_CP012139 [4] ; NZ_CP012163 [4] ; NZ_CP012168 [4] ; NZ_CP012169 [4] ; NZ_CP012170 [4] ; NZ_CP012188 [4] ; NZ_CP012189 [4] ; NZ_CP012367 [4] ; NZ_CP012368 [4] ; NZ_CP012385 [4] ; NZ_CP012386 [4] ; NZ_CP012397 [4] ; NZ_CP012428 [4] ; NZ_CP012431 [4] ; NZ_CP012461 [4] ; NZ_CP012464 [4] ; NZ_CP012564 [4] ; NZ_CP012566 [4] ; NZ_CP012567 [4] ; NZ_CP012569 [4] ; NZ_CP012571 [4] ; NZ_CP012572 [4] ; NZ_CP012594 [4] ; NZ_CP012596 [4] ; NZ_CP012626 [4] ; NZ_CP012632 [4] ; NZ_CP012634 [4] ; NZ_CP012636 [4] ; NZ_CP012659 [4] ; NZ_CP012682 [4] ; NZ_CP012683 [4] ; NZ_CP012702 [4] ; NZ_CP012754 [4] ; NZ_CP012899 [4] ; NZ_CP012931 [4] ; NZ_CP012956 [4] ; NZ_CP012988 [4] ; NZ_CP012989 [4] ; NZ_CP012990 [4] ; NZ_CP012993 [4] ; NZ_CP012994 [4] ; NZ_CP013010 [4] ; NZ_CP013024 [4] ; NZ_CP013027 [4] ; NZ_CP013071 [4] ; NZ_CP013072 [4] ; NZ_CP013073 [4] ; NZ_CP013143 [4] ; NZ_CP013186 [4] ; NZ_CP013228 [4] ; NZ_CP013229 [4] ; NZ_CP013266 [4] ; NZ_CP013267 [4] ; NZ_CP013269 [4] ; NZ_CP013323 [4] ; NZ_CP013324 [4] ; NZ_CP013340 [4] ; NZ_CP013657 [4] ; NZ_CP013725 [4] ; NZ_CP013763 [4] ; NZ_CP013832 [4] ; NZ_CP013833 [4] ; NZ_CP013915 [4] ; NZ_CP013958 [4] ; NZ_CP013986 [4] ; NZ_CP013995 [4] ; NZ_CP013996 [4] ; NZ_CP014005 [4] ; NZ_CP014006 [4] ; NZ_CP014063 [4] ; NZ_CP014069 [4] ; NZ_CP014072 [4] ; NZ_CP014073 [4] ; NZ_CP014110 [4] ; NZ_CP014115 [4] ; NZ_CP014121 [4] ; NZ_CP014130 [4] ; NZ_CP014253 [4] ; NZ_CP014295 [4] ; NZ_CP014296 [4] ; NZ_CP014297 [4] ; NZ_CP014298 [4] ; NZ_CP014299 [4] ; NZ_CP014320 [4] ; NZ_CP014321 [4] ; NZ_CP014364 [4] ; NZ_CP014367 [4]	1	Staphylococcus phage SPbeta-like [4]	NC_029119 [4]
89	RU84_RS18620	cloud	4	P795_RS17875; Aba10324_RS18575; RU84_RS18620; E5D09_RS18680	eggNOG_COG3316	Transposase and inactivated derivatives	0.002	2235	2238	Mesorhizobium loti MAFF303099 pMLa DNA [4]; Staphylococcus aureus subsp. aureus Mu50 plasmid VRSAp DNA [4]; Salmonella enterica subsp. enterica serovar Typhi str. CT18 plasmid pHCM1 [4]; Corynebacterium efficiens YS-314 plasmid pCE3 DNA [4]; Shewanella oneidensis MR-1 plasmid megaplasmid [4]; Enterococcus faecalis V583 plasmid pTEF1 [4]; Enterococcus faecalis V583 plasmid pTEF3 [4]; Photobacterium profundum SS9 plasmid 1. [4]; Staphylococcus epidermidis RP62A plasmid pSERP [4]; Salmonella enterica subsp. enterica serovar Choleraesuis str. SC-B67 plasmid pSC138 [4]; Staphylococcus saprophyticus subsp. saprophyticus ATCC 15305 plasmid pSSP1 [4]; Staphylococcus saprophyticus subsp. saprophyticus ATCC 15305 plasmid pSSP2 [4]; Staphylococcus aureus subsp. aureus USA300_FPR3757 plasmid pUSA03 [4]; Escherichia coli UTI89 plasmid pUTI89 [4]; Polaromonas sp. JS666 plasmid 2 [4]; Deinococcus geothermalis DSM 11300 plasmid pDGEO01 [2]; Rhodococcus jostii RHA1 plasmid pRHL2 [4]; Rhizobium leguminosarum bv. viciae plasmid pRL7 complete genome [4]; Roseobacter denitrificans OCh 114 plasmid pTB1 [4]; Lactobacillus paracasei ATCC 334 plasmid 1 [4]; Lactococcus lactis subsp. cremoris SK11 plasmid 1 [4]; Lactococcus lactis subsp. cremoris SK11 plasmid 3 [4]; Lactococcus lactis subsp. cremoris SK11 plasmid 4 [4]; Salmonella enterica subsp. enterica serovar Newport str. SL254 plasmid pSN254 [4]; Acidiphilium cryptum JF-5 plasmid pACRY01 [4]; Staphylococcus aureus subsp. aureus JH9 plasmid pSJH901 [4]; Sphingomonas wittichii RW1 plasmid pSWIT01 [4]; Staphylococcus aureus subsp. aureus JH1 plasmid pSJH101 [4]; Klebsiella pneumoniae subsp. pneumoniae MGH 78578 plasmid pKPN3 [4]; Klebsiella pneumoniae subsp. pneumoniae MGH 78578 plasmid pKPN4 [4]; Klebsiella pneumoniae subsp. pneumoniae MGH 78578 plasmid pKPN5 [4]; Shewanella baltica OS185 plasmid pS18501 [4]; Ochrobactrum anthropi ATCC 49188 plasmid pOANT03 [2]; Escherichia coli APEC O1 plasmid pAPEC-O1-R [4]; Acaryochloris marina MBIC11017 plasmid pREB7 [4]; Dinoroseobacter shibae DFL 12 plasmid pDSHI02 [4]; Shewanella baltica OS195 plasmid pS19502 [4]; Staphylococcus aureus subsp. aureus USA300_TCH1516 plasmid pUSA300HOUMR [4]; Bacillus weihenstephanensis KBAB4 plasmid pBWB401 [4]; Escherichia coli SMS-3-5 plasmid pSMS35_130 [4]; Beijerinckia indica subsp. indica ATCC 9039 plasmid pBIND01 [4]; Acinetobacter baumannii ACICU plasmid pACICU1 [4]; Paraburkholderia phymatum STM815 plasmid pBPHY02 [4]; Methylobacterium populi BJ001 plasmid pMPOP01 [4]; Salmonella enterica subsp. enterica serovar Schwarzengrund str. CVM19633 plasmid pCVM19633_110 [4]; Klebsiella variicola strain 342 plasmid pKP91 [4]; Aliivibrio salmonicida LFI1238 plasmid pVSAL840 complete genome. [4]; Escherichia coli SE11 plasmid pSE11-1 DNA [4]; Shewanella baltica OS223 plasmid pS22301 [4]; Methylobacterium nodulans ORS 2060 plasmid pMNOD02 [4]; Methylobacterium nodulans ORS 2060 plasmid pMNOD01 [4]; Agrobacterium vitis S4 plasmid pAtS4e [4]; Agrobacterium vitis S4 plasmid pTiS4 [4]; Agrobacterium vitis S4 plasmid pAtS4c [2]; Macrococcus caseolyticus JCSC5402 plasmid pMCCL2 DNA [4]; Streptococcus suis BM407 plasmid pBM407 [4]; Escherichia coli O111:H- str. 11128 plasmid pO111_1 DNA [4]; Staphylococcus aureus subsp. aureus ED98 plasmid pAVX [4]; Escherichia coli SE15 plasmid pECSF1 DNA [4]; Listeria monocytogenes 08-5578 plasmid pLM5578 [4]; Sphingobium japonicum UT26S plasmid pUT1 DNA [4]; Sphingobium japonicum UT26S plasmid pCHQ1 DNA [4]; Enterobacter cloacae subsp. cloacae ATCC 13047 plasmid pECL_A [4]; Leuconostoc kimchii IMSNU 11154 plasmid LkipL4704 [4]; Listeria monocytogenes serotype 1-2b str. SLCC2755 plasmid pLM1-2bUG1 complete sequence. [4]; Acidiphilium multivorum AIU301 plasmid pACMV1 DNA [4]; Streptococcus gallolyticus subsp. gallolyticus ATCC BAA-2069 plasmid pSGG1 complete sequence [4]; Burkholderia gladioli BSR3 plasmid bgla_4p [4]; Lactobacillus buchneri NRRL B-30929 plasmid pLBUC02 [4]; Novosphingobium sp. PP1Y Mpl megaplasmid [4]; Burkholderia sp. YI23 plasmid byi_2p [4]; Klebsiella pneumoniae subsp. pneumoniae HS11286 plasmid pKPHS3 [4]; Klebsiella pneumoniae subsp. pneumoniae HS11286 plasmid pKPHS2 [4]; Salmonella enterica subsp. enterica serovar Typhimurium str. T000240 plasmid pSTMDT12_L DNA [4]; Shewanella baltica OS678 plasmid pSBAL67801 [4]; Staphylococcus argenteus MSHR1132 plasmid pST75 complete sequence. [4]; Bacillus thuringiensis serovar finitimus YBT-020 plasmid pBMB28 [4]; Bacillus thuringiensis serovar finitimus YBT-020 plasmid pBMB26 [4]; Sinorhizobium meliloti BL225C plasmid pSINMEB01 [4]; Staphylococcus aureus subsp. aureus ST398 pS0385-1 plasmid [4]; Staphylococcus aureus subsp. aureus TCH60 plasmid [4]; Staphylococcus aureus subsp. aureus 11819-97 plasmid p11819-97 [4]; Staphylococcus aureus subsp. aureus TW20 [4]; Lactobacillus paracasei strain LC2W plasmid pLC2W [4]; Lactobacillus paracasei strain BD-II plasmid pBD-II [4]; Lactococcus lactis subsp. lactis CV56 plasmid pCV56C [4]; Lactococcus lactis subsp. lactis CV56 plasmid pCV56B [4]; Lactococcus lactis subsp. cremoris A76 plasmid pQA549 [4]; Lactococcus lactis subsp. cremoris A76 plasmid pQA518 [4]; Lactococcus lactis subsp. cremoris A76 plasmid pQA554 [4]; Escherichia coli UM146 plasmid pUM146 [4]; Escherichia coli UMNK88 plasmid pUMNK88 [4]; Escherichia coli O7:K1 str. CE10 plasmid pCE10A [4]; Escherichia coli O83:H1 str. NRG 857C plasmid pO83_CORR [4]; Enterococcus faecium DO plasmid 1 [4]; Enterococcus faecium DO plasmid 2 [4]; Enterococcus faecium DO plasmid 3 [4]; Klebsiella michiganensis E718 plasmid pKOX_R1 [4]; Enterococcus faecalis D32 plasmid EFD32pA [4]; Bacillus thuringiensis HD-789 plasmid pBTHD789-3 [4]; Cardinium endosymbiont cEper1 of Encarsia pergandiella pCher plasmid [4]; Bacillus thuringiensis MC28 plasmid pMC95 [4]; Bacillus thuringiensis MC28 plasmid pMC183 [4]; Bacillus thuringiensis MC28 plasmid pMC189 [4]; Listeria monocytogenes serotype 1-2c str. SLCC2372 plasmid pLM1-2cUG1 complete sequence. [4]; Lactococcus lactis subsp. cremoris UC509.9 plasmid pCIS8 [4]; Lactococcus lactis subsp. cremoris UC509.9 plasmid pCIS7 [4]; Lactococcus lactis subsp. cremoris UC509.9 plasmid pCIS5 [4]; Lactococcus lactis subsp. cremoris UC509.9 plasmid pCIS6 [4]; Sinorhizobium meliloti GR4 plasmid pRmeGR4b [4]; Pseudomonas putida HB3267 plasmid pPC9 [4]; Gloeocapsa sp. PCC 7428 plasmid pGLO7428.02 [4]; Lactobacillus casei W56 plasmid pW56 [4]; Rhizobium tropici CIAT 899 plasmid pRtrCIAT899c [4]; Enterococcus faecium NRRL B-2354 plasmid pNB2354_1 [4]; Staphylococcus warneri SG1 plasmid clone pvSw2 genomic sequence. [4]; Staphylococcus warneri SG1 plasmid clone pvSw4 genomic sequence. [4]; Staphylococcus warneri SG1 plasmid clone pvSw5 genomic sequence. [4]; Staphylococcus warneri SG1 plasmid clone pvSw1 genomic sequence. [4]; Staphylococcus aureus subsp. aureus ST228 plasmid pI1T1 complete sequence [4]; Staphylococcus aureus subsp. aureus ST228 plasmid pI2T2 complete sequence [4]; Staphylococcus aureus subsp. aureus ST228 plasmid pI4T8 complete sequence [4]; Staphylococcus aureus subsp. aureus ST228 plasmid pI5S5 complete sequence [4]; Staphylococcus aureus subsp. aureus ST228 plasmid pI7S6 complete sequence [4]; Staphylococcus aureus subsp. aureus ST228 plasmid pI8T7 complete sequence [4]; Sphingomonas sp. MM-1 plasmid pISP0 [4]; Sphingomonas sp. MM-1 plasmid pISP2 [4]; Sphingomonas sp. MM-1 plasmid pISP3 [4]; Sphingomonas sp. MM-1 plasmid pISP1 [4]; Sphingomonas sp. MM-1 plasmid pISP4 [4]; Staphylococcus aureus subsp. aureus ST228 plasmid pI3T3 complete sequence [4]; Staphylococcus aureus subsp. aureus ST228 plasmid pI6T6 complete sequence [4]; Lactobacillus brevis KB290 plasmid pKB290-5 DNA [4]; Octadecabacter arcticus 238 plasmid pOA238_160 [4]; Salmonella enterica subsp. enterica serovar Typhimurium str. U288 plasmid pSTU288-1 [4]; Lactobacillus plantarum subsp. plantarum P-8 plasmid LBPp2 [4]; Lactobacillus plantarum subsp. plantarum P-8 plasmid LBPp3 [4]; Enterobacter sp. R4-368 plasmid pENT01 [4]; Klebsiella michiganensis strain E718 plasmid pKOX_NDM1 [4]; Lactobacillus plantarum 16 plasmid Lp16E [4]; Lactobacillus paracasei strain LOCK919 plasmid pLOCK919 [4]; Acinetobacter baumannii BJAB07104 plasmid p2BJAB07104 [4]; Acinetobacter baumannii BJAB0868 plasmid p3BJAB0868 [4]; Acinetobacter baumannii BJAB0715 plasmid pBJAB0715 [4]; Salmonella enterica subsp. enterica serovar Heidelberg str. 41578 plasmid pSEEH1578_01 [4]; Salmonella enterica subsp. enterica serovar Typhimurium var. 5- str. CFSAN001921 plasmid unnamed [4]; Salmonella enterica subsp. enterica Serovar Cubana str. CFSAN002050 plasmid [4]; Listeria monocytogenes strain R2-502 plasmid [4]; Corynebacterium maris DSM 45190 plasmid pCmaris1 [4]; Acetobacter pasteurianus 386B plasmid Apa386Bp7 [4]; Enterococcus faecium Aus0085 plasmid p1 [4]; Enterococcus faecium Aus0085 plasmid p3 [4]; Listeria monocytogenes strain J1776 plasmid [4]; Listeria monocytogenes strain J1817 plasmid [4]; Listeria monocytogenes strain J1926 plasmid [4]; Klebsiella pneumoniae JM45 plasmid p1 [4]; Lactobacillus paracasei subsp. paracasei 8700:2 plasmid 2 [4]; Staphylococcus aureus subsp. aureus 55/2053 plasmid [4]; Carnobacterium inhibens subsp. gilichinskyi strain WN1359 plasmid pWNCR12 [4]; Staphylococcus aureus subsp. aureus Z172 plasmid pZ172_1 [4]; Escherichia coli JJ1886 plasmid pJJ1886_5 [4]; Burkholderia sp. RPE67 plasmid p2 DNA [4]; Acinetobacter baumannii plasmid pIOMTU433 DNA [4]; Methylobacterium aquaticum plasmid pMaq22A_5p DNA [4]; Methylobacterium populi plasmid pMPPM01 DNA [4]; Staphylococcus aureus plasmid pJSA01 DNA [4]; Staphylococcus aureus plasmid pFDA209P DNA [4]; Klebsiella oxytoca plasmid pKO_JKo3_1 DNA [4]; Staphylococcus aureus plasmid pMI DNA [4]; Lactococcus garvieae plasmid pNALG-1 DNA [4]; Sphingopyxis sp. EG6 plasmid pSREG01 DNA [4]; Escherichia coli plasmid pMRY16-002_1 DNA [4]; Escherichia coli plasmid pMRY16-002_3 DNA [4]; Escherichia coli plasmid pMRY15-117_1 DNA [4]; Escherichia coli plasmid pMRY15-131_1 DNA [4]; Sphingobium cloacae plasmid pSCLO_3 DNA [4]; Sphingobium cloacae plasmid pSCLO_4 DNA [4]; Sphingobium cloacae plasmid pSCLO_5 DNA [4]; Sphingobium cloacae plasmid pSCLO_6 DNA [4]; Sphingobium cloacae plasmid pSCLO_7 DNA [4]; Sphingopyxis sp. FD7 plasmid pSFD01 DNA [4]; Lactobacillus paracasei plasmid pLPS-1 IJH-SONE68 DNA [4]; Lactobacillus plantarum plasmid pSN35N-4 SN35N DNA [4]; Lactococcus lactis subsp. cremoris plasmid pC41 C4 DNA [4]; Lactococcus lactis subsp. cremoris plasmid pC43 C4 DNA [4]; Lactococcus lactis subsp. cremoris plasmid pC44 C4 DNA [4]; Enterococcus faecalis plasmid pKUB3006-1 KUB3006 DNA [4]; Enterococcus faecalis plasmid pKUB3006-2 KUB3006 DNA [4]; Enterococcus faecalis plasmid pKUB3006-3 KUB3006 DNA [4]; Enterococcus faecalis plasmid pKUB3007-1 KUB3007 DNA [4]; Enterococcus faecalis plasmid pKUB3007-2 KUB3007 DNA [4]; Enterococcus faecalis plasmid pKUB3007-3 KUB3007 DNA [4]; Sphingobium amiense DSM 16289 plasmid pSAMIE_6 DNA [4]; Klebsiella pneumoniae GSU10-3 plasmid pGSU10-3-1 DNA [4]; Klebsiella pneumoniae GSU10-3 plasmid pGSU10-3-2 DNA [4]; Klebsiella pneumoniae GSU10-3 plasmid pGSU10-3-3 DNA [4]; Klebsiella pneumoniae KP33 plasmid pKP3301 DNA [4]; Klebsiella pneumoniae KP64 plasmid pKP6402 DNA [4]; Klebsiella pneumoniae KP67 plasmid pKP6702 DNA [4]; Metakosakonia sp. MRY16-398 plasmid pMRY16-398_1 DNA [4]; Metakosakonia sp. MRY16-398 plasmid pMRY16-398_2 DNA [4]; Escherichia coli SK1144 plasmid pSK1144 [4]; Escherichia coli E2855 plasmid pE2855-1 DNA [4]; Escherichia coli E2855 plasmid pE2855-3 DNA [4]; Escherichia coli E2863 plasmid pE2863-1 DNA [4]; Acinetobacter ursingii M3 plasmid pAURM-1 DNA [4]; Acinetobacter ursingii M3 plasmid pAURM-2 DNA [4]; Aeromonas caviae GSH8M-1 plasmid pGSH8M-1-2 DNA [4]; Klebsiella pneumoniae subsp. pneumoniae Kp13 plasmid pKP13e [4]; Klebsiella pneumoniae subsp. pneumoniae Kp13 plasmid pKP13f [4]; Sphingobium sp. TKS plasmid pTK1 [4]; Sphingobium sp. TKS plasmid pTK2 [4]; Sphingobium sp. TKS plasmid pTK3 [4]; Sphingobium sp. TKS plasmid pTK4 [4]; Sphingobium sp. TKS plasmid pTK6 [4]; Sphingobium sp. MI1205 plasmid pMI1 [4]; Sphingobium sp. MI1205 plasmid pMI2 [4]; Sphingobium sp. MI1205 plasmid pMI3 [4]; Sphingobium sp. MI1205 plasmid pMI4 [4]; Escherichia coli B7A plasmid pEB1 [4]; Escherichia coli O145:H28 str. RM13514 plasmid pRM13514 [4]; Escherichia coli PCN033 plasmid p3PCN033 [4]; Escherichia coli PCN061 plasmid PCN061p6 [4]; Klebsiella pneumoniae strain ATCC BAA-2146 plasmid pHg [4]; Klebsiella pneumoniae strain ATCC BAA-2146 plasmid pCuAs [4]; Klebsiella pneumoniae subsp. pneumoniae PittNDM01 plasmid1 [4]; Klebsiella pneumoniae subsp. pneumoniae PittNDM01 plasmid3 [4]; Klebsiella pneumoniae 30684/NJST258_2 plasmid pNJST258C2 [4]; Klebsiella pneumoniae 30684/NJST258_2 plasmid pNJST258C1 [4]; Klebsiella pneumoniae 30660/NJST258_1 plasmid pNJST258N1 [4]; Escherichia coli O145:H28 str. RM12581 plasmid pRM12581 [4]; Escherichia coli RS218 plasmid pRS218 [4]; Staphylococcus aureus USA300-ISMMS1 plasmid pUSA01-ISMMS [4]; Yersinia enterocolitica LC20 plasmid plasmid2_50K [4]; Staphylococcus aureus strain 2395 USA500 plasmid pUSA500 [4]; Bacillus bombysepticus plasmid pBb [4]; Citrobacter freundii CFNIH1 plasmid pKEC-a3c [4]; Bacillus pseudomycoides strain 219298 plasmid [4]; Vibrio cholerae strain 2012EL-2176 plasmid [4]; Staphylococcus aureus strain V2200 plasmid pV2200 [4]; Staphylococcus aureus strain M121 plasmid pM121 [4]; Staphylococcus aureus strain CA12 plasmid pCA12 [4]; Staphylococcus aureus strain CA15 plasmid pCA15 [4]; Staphylococcus aureus strain HUV05 plasmid pHUV05-03 [4]; Klebsiella pneumoniae subsp. pneumoniae KPNIH10 plasmid pAAC154-a50 [4]; Klebsiella pneumoniae subsp. pneumoniae KPNIH10 plasmid pKpQIL-6e6 [4]; Klebsiella pneumoniae subsp. pneumoniae KPNIH27 plasmid pKEC-dc3 [4]; Klebsiella pneumoniae subsp. pneumoniae KPNIH27 plasmid pKPN-068 [4]; Klebsiella pneumoniae subsp. pneumoniae KPNIH27 plasmid pKPN-262 [4]; Klebsiella pneumoniae subsp. pneumoniae KPNIH27 plasmid pKPN-b0b [4]; Corynebacterium marinum DSM 44953 plasmid pCmarinum1 [4]; Escherichia coli strain ST648 plasmid pEC648_1 [4]; Klebsiella oxytoca KONIH1 plasmid pKOX-137 [4]; Klebsiella oxytoca KONIH1 plasmid pKOX-86d [4]; Klebsiella oxytoca KONIH1 plasmid pKPC-727 [4]; Klebsiella pneumoniae subsp. pneumoniae KPNIH24 plasmid pKPC-484 [4]; Klebsiella pneumoniae subsp. pneumoniae KPNIH24 plasmid pKPN-819 [4]; Ochrobactrum anthropi strain OAB plasmid 2 [2]; Enterobacter cloacae ECNIH2 plasmid pKEC-39c [4]; Enterobacter cloacae ECNIH2 plasmid pKPC-272 [4]; Klebsiella pneumoniae subsp. pneumoniae KPNIH1 plasmid pAAC154-a50 [4]; Klebsiella pneumoniae subsp. pneumoniae KPNIH1 plasmid pKpQIL-6e6 [4]; Klebsiella pneumoniae subsp. pneumoniae KPR0928 plasmid pKPN-294 [4]; Klebsiella pneumoniae subsp. pneumoniae KPR0928 plasmid pKpQIL-531 [4]; Klebsiella michiganensis strain M1 plasmid pKOXM1A [4]; Klebsiella michiganensis strain M1 plasmid pKOXM1B [4]; Enterobacter cloacae ECNIH3 plasmid pENT-576 [4]; Enterobacter cloacae ECNIH3 plasmid pENT-8a4 [4]; Enterobacter cloacae ECNIH3 plasmid pKPC-47e [4]; Enterobacter cloacae ECR091 plasmid pENT-08e [4]; Enterobacter cloacae ECR091 plasmid pKPC-47e [4]; Klebsiella pneumoniae strain PMK1 plasmid pPMK1-A [4]; Klebsiella pneumoniae strain PMK1 plasmid pPMK1-NDM [4]; Staphylococcus epidermidis strain SEI plasmid [4]; Escherichia coli NCCP15648 plasmid p15648-3 [4]; Lactococcus lactis subsp. lactis NCDO 2118 plasmid pNCDO2118 [4]; Klebsiella pneumoniae strain blaNDM-1 plasmid plasmid2 [4]; Novosphingobium pentaromativorans US6-1 plasmid pLA1 [4]; Novosphingobium pentaromativorans US6-1 plasmid pLA2 [4]; Bacillus thuringiensis strain HD1011 plasmid 1 [4]; Bacillus thuringiensis HD1002 plasmid 1 [4]; Bacillus thuringiensis HD1002 plasmid 4 [4]; Staphylococcus aureus subsp. aureus strain ATCC 25923 plasmid pS1945 [4]; Staphylococcus aureus subsp. aureus plasmid pSUR1B [4]; Salmonella enterica subsp. enterica serovar Newport str. CVM 22425 plasmid pCVM22425 [4]; Salmonella enterica subsp. enterica serovar Newport str. CVM 22513 plasmid pCVM22513 [4]; Salmonella enterica subsp. enterica serovar Newport str. CVM 21538 plasmid pCVM21538 [4]; Salmonella enterica subsp. enterica serovar Newport str. CVM 21550 plasmid pCVM21550 [4]; Salmonella enterica subsp. enterica serovar Newport str. CVM 22462 plasmid pCFSAN000934_02 [4]; Salmonella enterica subsp. enterica serovar Newport str. CVM N1543 plasmid pCVMN1543 [4]; Staphylococcus agnetis strain 908 plasmid unamed [4]; Bacillus pseudomycoides strain BTZ plasmid pBTZ_2 [4]; Bacillus pseudomycoides strain BTZ plasmid pBTZ_1 [4]; Bacillus mycoides strain ATCC 6462 plasmid pBMX_1 [4]; Salmonella enterica subsp. enterica serovar Enteritidis strain FORC_007 plasmid pFORC7 [4]; Klebsiella pneumoniae subsp. pneumoniae strain KPNIH32 plasmid pKPC-def [4]; Klebsiella pneumoniae subsp. pneumoniae strain KPNIH32 plasmid pKPN-a68 [4]; Klebsiella pneumoniae subsp. pneumoniae strain KPNIH32 plasmid pKPN-c8b [4]; Enterobacter cloacae strain ECNIH4 plasmid pENT-e56 [4]; Enterobacter cloacae strain ECNIH4 plasmid pKPC-860 [4]; Enterobacter cloacae strain ECNIH5 plasmid pENT-784 [4]; Enterobacter cloacae strain ECNIH5 plasmid pENT-d0d [4]; Enterobacter cloacae strain ECNIH5 plasmid pKPC-47e [4]; Escherichia coli strain ECONIH1 plasmid pECO-824 [4]; Escherichia coli strain ECONIH1 plasmid pKPC-629 [4]; Klebsiella pneumoniae subsp. pneumoniae strain KPNIH29 plasmid pKPC-e4e [4]; Pantoea sp. PSNIH2 plasmid pKPC-56a [4]; Pantoea sp. PSNIH2 plasmid pPSP-75c [4]; Pantoea sp. PSNIH2 plasmid pPSP-b98 [4]; Klebsiella pneumoniae subsp. pneumoniae strain KPNIH30 plasmid pKPN-294 [4]; Klebsiella pneumoniae subsp. pneumoniae strain KPNIH30 plasmid pKPN-b9c [4]; Klebsiella pneumoniae subsp. pneumoniae strain KPNIH30 plasmid pKpQIL-531 [4]; Klebsiella pneumoniae subsp. pneumoniae strain KPNIH31 plasmid pAAC154-a9e [4]; Klebsiella pneumoniae subsp. pneumoniae strain KPNIH31 plasmid pKPN-c22 [4]; Pantoea sp. PSNIH1 plasmid pKPC-1c5 [4]; Pantoea sp. PSNIH1 plasmid pPSP-a3e [4]; Escherichia coli strain C9 plasmid A [4]; Escherichia coli strain C9 plasmid B [4]; Escherichia coli strain D2 plasmid A [4]; Escherichia coli strain D3 plasmid A [4]; Escherichia coli strain D5 plasmid B [4]; Escherichia coli strain D6 plasmid A [4]; Escherichia coli strain D9 plasmid B [4]; Escherichia coli strain D9 plasmid C [4]; Escherichia coli strain H2 plasmid A [4]; Escherichia coli strain H2 plasmid C [4]; Escherichia coli strain H3 plasmid A [4]; Escherichia coli strain H8 plasmid B [4]; Escherichia coli strain S30 plasmid A [4]; Escherichia coli strain S30 plasmid B [4]; Escherichia coli strain S30 plasmid C [4]; Escherichia coli strain S50 plasmid A [4]; Acinetobacter johnsonii XBB1 plasmid pXBB1-9 [4]; Enterobacter cloacae complex sp. 35734 plasmid p35734-141.404kb [4]; Enterobacter hormaechei subsp. oharae strain 34978 plasmid p34978-139.941kb [4]; Escherichia coli strain 6409 plasmid p6409-151.583kb [4]; Escherichia coli strain 6409 plasmid p6409-202.186kb [4]; Enterobacter hormaechei subsp. hormaechei strain 34983 plasmid p34983-328.905kb [4]; Klebsiella pneumoniae strain 34618 plasmid p34618-207.543kb [4]; Klebsiella pneumoniae strain 34618 plasmid p34618-13.841kb [4]; Klebsiella pneumoniae strain 34618 plasmid p34618-43.380kb [4]; Klebsiella pneumoniae strain 34618 plasmid p34618-71.572kb [4]; Staphylococcus aureus subsp. aureus strain GR2 plasmid pGR2A [4]; Klebsiella pneumoniae strain 32192 plasmid sequence. [4]; Escherichia coli strain MNCRE44 plasmid pMNCRE44_5 [4]; Escherichia coli strain MNCRE44 plasmid pMNCRE44_6 [4]; Sphingobium sp. YBL2 plasmid 1pYBL2-1 [4]; Sphingobium sp. YBL2 plasmid 2pYBL2-2 [4]; Escherichia coli str. Sanji plasmid pSJ_255 [4]; Escherichia coli str. Sanji plasmid pSJ_94 [4]; Escherichia coli VR50 plasmid pVR50A [4]; Escherichia coli VR50 plasmid pVR50B [4]; Bacillus cereus strain HN001 plasmid pRML02 [4]; Enterococcus faecium strain E39 plasmid p1 [4]; Enterococcus faecium strain E39 plasmid p4 [4]; Escherichia coli strain CFSAN029787 plasmid pCFSAN029787_02 [4]; Salmonella enterica subsp. enterica strain YU39 plasmid pYU39_IncA/C [4]; Hoeflea sp. IMCC20628 plasmid [4]; Pandoraea oxalativorans strain DSM 23570 plasmid pPO70-2 [4]; Pandoraea oxalativorans strain DSM 23570 plasmid pPO70-3 [4]; Staphylococcus aureus subsp. aureus DSM 20231 plasmid [4]; Staphylococcus aureus strain RKI4 plasmid [4]; Klebsiella aerogenes strain G7 isolate G7 plasmid pGPN1 [4]; Klebsiella pneumoniae strain CAV1392 plasmid pCAV1392-50 [4]; Klebsiella pneumoniae strain CAV1392 plasmid pCAV1392-131 [4]; Enterobacter asburiae strain CAV1043 plasmid pCAV1043-51 [4]; Enterobacter asburiae strain CAV1043 plasmid pCAV1043-58 [4]; Enterobacter asburiae strain CAV1043 plasmid pKPC_CAV1043 [4]; Enterobacter asburiae strain CAV1043 plasmid pCAV1043-97 [4]; Klebsiella oxytoca strain CAV1099 plasmid pCAV1099-69 [4]; Klebsiella oxytoca strain CAV1099 plasmid pCAV1099-114 [4]; Phytobacter ursingii strain CAV1151 plasmid pCAV1151-83 [4]; Phytobacter ursingii strain CAV1151 plasmid pCAV1151-215 [4]; Phytobacter ursingii strain CAV1151 plasmid pCAV1151-296 [4]; Citrobacter freundii strain CAV1321 plasmid pCAV1321-135 [4]; Citrobacter freundii strain CAV1321 plasmid pKPC_CAV1321-244 [4]; Klebsiella oxytoca strain CAV1335 plasmid pCAV1335-92 [4]; Klebsiella oxytoca strain CAV1335 plasmid pCAV1335-115 [4]; Klebsiella pneumoniae strain CAV1344 plasmid pKPC_CAV1344 [4]; Klebsiella pneumoniae strain CAV1344 plasmid pCAV1344-250 [4]; Klebsiella oxytoca strain CAV1374 plasmid pCAV1374-16 [4]; Klebsiella oxytoca strain CAV1374 plasmid pCAV1374-150 [4]; Serratia marcescens strain CAV1492 plasmid pKPC_CAV1492 [4]; Serratia marcescens strain CAV1492 plasmid pCAV1492-199 [4]; Klebsiella pneumoniae strain CAV1596 plasmid pCAV1596-41 [4]; Klebsiella pneumoniae strain CAV1596 plasmid pKPC_CAV1596-97 [4]; Citrobacter freundii strain CAV1741 plasmid pCAV1741-16 [4]; Citrobacter freundii strain CAV1741 plasmid pCAV1741-101 [4]; Pandoraea faecigallinarum strain DSM 23572 plasmid pPF72-1 [4]; Pandoraea faecigallinarum strain DSM 23572 plasmid pPF72-2 [4]; Enterococcus faecium strain UW8175 plasmid unnamed1 [4]; Enterococcus faecium strain UW8175 plasmid unnamed2 [4]; Klebsiella pneumoniae strain KP5 plasmid pSg1-NDM [4]; Klebsiella pneumoniae DMC1097 plasmid pDMC1097-218.836kb [4]; Klebsiella pneumoniae DMC1097 plasmid pDMC1097-20.222kb [4]; Klebsiella pneumoniae 500_1420 plasmid p500_1420-130.552kb [4]; Klebsiella pneumoniae 500_1420 plasmid p500_1420-51.662kb [4]; Klebsiella pneumoniae 500_1420 plasmid p500_1420-43.380kb [4]; Klebsiella pneumoniae 500_1420 plasmid p500_1420-13.838kb [4]; Klebsiella pneumoniae UHKPC07 plasmid pUHKPC07-113.639kb [4]; Klebsiella pneumoniae UHKPC07 plasmid pUHKPC07-74.026kb [4]; Klebsiella pneumoniae UHKPC07 plasmid pUHKPC07-13.841kb [4]; Klebsiella pneumoniae UHKPC33 plasmid pUHKPC33-162.533kb [4]; Klebsiella pneumoniae UHKPC33 plasmid pUHKPC33-113.638kb [4]; Klebsiella pneumoniae UHKPC33 plasmid pUHKPC33-43.380kb [4]; Klebsiella pneumoniae UHKPC33 plasmid pUHKPC33-13.841kb [4]; Acinetobacter baumannii Ab04-mff plasmid pAB04-1 [4]; Bacillus thuringiensis strain HS18-1 plasmid pHS18-2 [4]; Bacillus thuringiensis strain HS18-1 plasmid pHS18-3 [4]; Staphylococcus aureus subsp. aureus strain USA300_2014.C01 plasmid pC01b [4]; Staphylococcus aureus subsp. aureus strain USA300_2014.C02 plasmid pC02 [4]; Shigella flexneri 2a strain 981 plasmid 981p2 [4]; Enterobacter cloacae complex sp. 35734 plasmid p35734-109.753kb [4]; Enterobacter hormaechei subsp. steigerwaltii strain 34998 plasmid p34998-239.973kb [4]; Enterobacter hormaechei subsp. steigerwaltii strain 34998 plasmid p34998-210.894kb [4]; Enterobacter hormaechei subsp. steigerwaltii strain 34977 plasmid p34977-263.138kb [4]; Lactobacillus paracasei strain CAUH35 plasmid unnamed1 [4]; Lactobacillus paracasei strain CAUH35 plasmid unnamed2 [4]; Enterococcus durans strain KLDS6.0933 plasmid unnamed 1 [4]; Enterococcus durans strain KLDS6.0933 plasmid unnamed 2 [4]; Enterococcus durans strain KLDS 6.0930 plasmid unnamed 1 [4]; Enterococcus durans strain KLDS 6.0930 plasmid unnamed 2 [4]; Salmonella enterica strain FORC_019 plasmid pFORC19 [4]; Klebsiella pneumoniae strain KP5 plasmid pSg1-2 [4]; Enterococcus faecium strain ISMMS_VRE_1 plasmid ISMMS_VRE_p2 [4]; Enterococcus faecium strain ISMMS_VRE_7 plasmid ISMMS_VRE7_p1 [4]; Enterococcus faecium strain ISMMS_VRE_7 plasmid ISMMS_VRE7_p4 [4]; Klebsiella pneumoniae strain UCLAOXA232KP plasmid pUCLAOXA232-3 [4]; Klebsiella pneumoniae strain UCLAOXA232KP plasmid pUCLAOXA232-5 [4]; Klebsiella pneumoniae strain UCLAOXA232KP plasmid pUCLAOXA232-6 [4]; Klebsiella pneumoniae strain UCLAOXA232KP plasmid pUCLAOXA232-3.X [4]; Klebsiella pneumoniae strain UCLAOXA232KP plasmid pUCLAOXA232-5.X [4]; Klebsiella pneumoniae strain UCLAOXA232KP plasmid pUCLAOXA232-6.X [4]; Staphylococcus aureus strain HOU1444-VR plasmid pVR-MSSA_01 [4]; Staphylococcus aureus strain HOU1444-VR plasmid pVR-MSSA_03 [4]; Escherichia coli strain SF-468 plasmid pSF-468-1 [4]; Escherichia coli strain SF-173 plasmid pSF-173-1 [4]; Escherichia coli strain SF-166 plasmid pSF-166-1 [4]; Escherichia coli strain SF-088 plasmid pSF-088-1 [4]; Lactobacillus plantarum strain HFC8 plasmid pMK05 [4]; Salmonella enterica subsp. enterica serovar Typhimurium strain 33676 plasmid p33676_IncA/C [4]; Salmonella enterica subsp. enterica serovar Typhimurium strain 33676 plasmid p33673_IncF [4]; Sphingopyxis macrogoltabida strain EY-1 plasmid 2 [4]; Klebsiella pneumoniae strain KP617 plasmid KP-plasmid1 [4]; Burkholderia sp. CCGE1001 plasmid pCCGE1001a [4]; Salmonella enterica subsp. enterica serovar Heidelberg strain N13-01290 plasmid pN13-01290_23 [4]; Acinetobacter baumannii strain D36 plasmid pD36-4 [4]; Klebsiella pneumoniae strain KpN01 plasmid pKpN01-CTX [4]; Klebsiella pneumoniae strain KpN01 plasmid pKpN01-SIL [4]; Klebsiella pneumoniae strain KpN01 plasmid pKpN01-NDM7 [4]; Klebsiella pneumoniae strain KpN06 plasmid pKpN06-CTX [4]; Klebsiella pneumoniae strain KpN06 plasmid pKpN06-SIL [4]; Enterococcus faecium strain UW7606x64/3 TC1 plasmid pWCF-TC1 [4]; Escherichia coli strain 2009C-3133 plasmid unnamed1 [4]; Escherichia coli strain 2009C-3133 plasmid unnamed3 [4]; Sphingobium indicum B90A plasmid pSRL1 [4]; Sphingobium indicum B90A plasmid pSRL2 [4]; Sphingobium indicum B90A plasmid pSRL3 [4]; Alcaligenes faecalis strain ZD02 plasmid pZD02 [4]; Escherichia coli strain FORC_029 plasmid FORC_029p [4]; UNVERIFIED_ASMBLY: Staphylococcus aureus strain UTSW MRSA 55 plasmid UTSW55_2 [4]; Staphylococcus aureus strain UTSW MRSA 55 plasmid UTSW55_3 [4]; Sphingobium baderi strain DE-13 plasmid pDE2 [4]; Sphingobium baderi strain DE-13 plasmid pDE3 [4]; Sphingobium baderi strain DE-13 plasmid pDE5 [4]; Klebsiella pneumoniae strain CAV1193 plasmid pCAV1193-258 [4]; Klebsiella pneumoniae strain CAV1193 plasmid pCAV1193-166 [4]; Raoultella ornithinolytica strain Yangling I2 plasmid pKPYL2 [4]; Escherichia coli strain uk_P46212 plasmid [4]; Listeria monocytogenes strain Lm N1546 plasmid pLmN1546 [4]; Piscirickettsia salmonis strain PM21567A plasmid p1PS2 [4]; Escherichia coli strain CD306 plasmid pCD306 [4]; Escherichia coli strain JJ2434 plasmid pJJ2434_1 [4]; Serratia fonticola strain GS2 plasmid pSF002 [4]; Staphylococcus aureus strain V521 plasmid pV521 [4]; Klebsiella variicola strain LMG 23571 plasmid [4]; Enterococcus faecium strain 6E6 plasmid unnamed1 [4]; Enterococcus faecium strain 6E6 plasmid unnamed2 [4]; Klebsiella pneumoniae subsp. pneumoniae strain NUHL24835 plasmid unnamed1 [4]; Klebsiella pneumoniae subsp. pneumoniae strain NUHL24835 plasmid unnamed2 [4]; Staphylococcus aureus strain FDAARGOS_159 plasmid unnamed [4]; Citrobacter amalonaticus strain FDAARGOS_165 plasmid unnamed. [4]; Klebsiella quasipneumoniae strain ATCC 700603 plasmid unnamed1. [4]; Klebsiella quasipneumoniae strain ATCC 700603 plasmid unnamed2 [4]; Escherichia coli strain FDAARGOS_144 plasmid unnamed1 [4]; Staphylococcus saprophyticus strain FDAARGOS_168 plasmid unnamed2 [4]; Klebsiella pneumoniae strain FDAARGOS_156 plasmid unnamed1 [4]; Staphylococcus epidermidis strain FDAARGOS_161 plasmid unnamed1 [4]; Listeria monocytogenes strain CFSAN023459 plasmid CFSAN023459_01 [4]; Klebsiella pneumoniae strain KP38731 plasmid unnamed1 [4]; Klebsiella pneumoniae strain KP38731 plasmid unnamed11 sequence. [4]; Klebsiella pneumoniae strain KP38731 plasmid unnamed13 sequence. [4]; Klebsiella pneumoniae strain KP38731 plasmid unnamed2 [4]; Klebsiella pneumoniae strain KP38731 plasmid unnamed3 [4]; Escherichia coli JJ1887 plasmid pJJ1887-5 [4]; Escherichia coli JJ1887 plasmid pJJ1887-4 [4]; Staphylococcus aureus strain USA300-SUR1 plasmid pUSA04-1-SUR1 [4]; Staphylococcus aureus strain USA300-SUR2 plasmid pUSA04-1-SUR2 [4]	NC_002679 [4] ; NC_002774 [4] ; NC_003384 [4] ; NC_004320 [4] ; NC_004349 [4] ; NC_004669 [4] ; NC_004670 [4] ; NC_005871 [4] ; NC_006663 [4] ; NC_006856 [4] ; NC_007351 [4] ; NC_007352 [4] ; NC_007792 [4] ; NC_007941 [4] ; NC_007950 [4] ; NC_008010 [2] ; NC_008270 [4] ; NC_008382 [4] ; NC_008386 [4] ; NC_008502 [4] ; NC_008503 [4] ; NC_008505 [4] ; NC_008506 [4] ; NC_009140 [4] ; NC_009467 [4] ; NC_009477 [4] ; NC_009507 [4] ; NC_009619 [4] ; NC_009649 [4] ; NC_009650 [4] ; NC_009651 [4] ; NC_009661 [4] ; NC_009671 [2] ; NC_009838 [4] ; NC_009932 [4] ; NC_009956 [4] ; NC_009999 [4] ; NC_010063 [4] ; NC_010180 [4] ; NC_010488 [4] ; NC_010580 [4] ; NC_010605 [4] ; NC_010627 [4] ; NC_010727 [4] ; NC_011092 [4] ; NC_011281 [4] ; NC_011311 [4] ; NC_011419 [4] ; NC_011664 [4] ; NC_011887 [4] ; NC_011892 [4] ; NC_011981 [4] ; NC_011982 [4] ; NC_011984 [2] ; NC_011996 [4] ; NC_012923 [4] ; NC_013365 [4] ; NC_013453 [4] ; NC_013655 [4] ; NC_013767 [4] ; NC_014005 [4] ; NC_014007 [4] ; NC_014107 [4] ; NC_014132 [4] ; NC_014495 [4] ; NC_015178 [4] ; NC_015219 [4] ; NC_015383 [4] ; NC_015429 [4] ; NC_015583 [4] ; NC_016591 [4] ; NC_016839 [4] ; NC_016846 [4] ; NC_016861 [4] ; NC_016905 [4] ; NC_016942 [4] ; NC_017199 [4] ; NC_017201 [4] ; NC_017324 [4] ; NC_017334 [4] ; NC_017345 [4] ; NC_017350 [4] ; NC_017352 [4] ; NC_017475 [4] ; NC_017476 [4] ; NC_017484 [4] ; NC_017487 [4] ; NC_017493 [4] ; NC_017495 [4] ; NC_017496 [4] ; NC_017630 [4] ; NC_017645 [4] ; NC_017647 [4] ; NC_017659 [4] ; NC_017961 [4] ; NC_017962 [4] ; NC_017963 [4] ; NC_018107 [4] ; NC_018222 [4] ; NC_018510 [4] ; NC_018606 [4] ; NC_018685 [4] ; NC_018686 [4] ; NC_018687 [4] ; NC_018889 [4] ; NC_019430 [4] ; NC_019431 [4] ; NC_019432 [4] ; NC_019436 [4] ; NC_019847 [4] ; NC_019906 [4] ; NC_020051 [4] ; NC_020057 [4] ; NC_020062 [4] ; NC_020208 [4] ; NC_020264 [4] ; NC_020266 [4] ; NC_020267 [4] ; NC_020274 [4] ; NC_020530 [4] ; NC_020531 [4] ; NC_020534 [4] ; NC_020535 [4] ; NC_020538 [4] ; NC_020539 [4] ; NC_020542 [4] ; NC_020543 [4] ; NC_020544 [4] ; NC_020562 [4] ; NC_020563 [4] ; NC_020565 [4] ; NC_020567 [4] ; NC_020823 [4] ; NC_020910 [4] ; NC_021155 [4] ; NC_021225 [4] ; NC_021226 [4] ; NC_021492 [4] ; NC_021501 [4] ; NC_021517 [4] ; NC_021722 [4] ; NC_021728 [4] ; NC_021732 [4] ; NC_021734 [4] ; NC_021811 [4] ; NC_021815 [4] ; NC_021819 [4] ; NC_021828 [4] ; NC_021920 [4] ; NC_021979 [4] ; NC_021987 [4] ; NC_021988 [4] ; NC_022046 [4] ; NC_022047 [4] ; NC_022051 [4] ; NC_022078 [4] ; NC_022123 [4] ; NC_022126 [4] ; NC_022601 [4] ; NC_022610 [4] ; NC_022651 [4] ; NZ_AP014580 [4] ; NZ_AP014650 [4] ; NZ_AP014709 [4] ; NZ_AP014810 [4] ; NZ_AP014922 [4] ; NZ_AP014943 [4] ; NZ_AP014952 [4] ; NZ_AP017321 [4] ; NZ_AP017399 [4] ; NZ_AP017604 [4] ; NZ_AP017611 [4] ; NZ_AP017613 [4] ; NZ_AP017618 [4] ; NZ_AP017621 [4] ; NZ_AP017657 [4] ; NZ_AP017658 [4] ; NZ_AP017659 [4] ; NZ_AP017660 [4] ; NZ_AP017661 [4] ; NZ_AP017899 [4] ; NZ_AP018393 [4] ; NZ_AP018409 [4] ; NZ_AP018500 [4] ; NZ_AP018502 [4] ; NZ_AP018503 [4] ; NZ_AP018539 [4] ; NZ_AP018540 [4] ; NZ_AP018541 [4] ; NZ_AP018544 [4] ; NZ_AP018545 [4] ; NZ_AP018546 [4] ; NZ_AP018669 [4] ; NZ_AP018672 [4] ; NZ_AP018673 [4] ; NZ_AP018674 [4] ; NZ_AP018748 [4] ; NZ_AP018752 [4] ; NZ_AP018755 [4] ; NZ_AP018757 [4] ; NZ_AP018758 [4] ; NZ_AP018785 [4] ; NZ_AP018797 [4] ; NZ_AP018799 [4] ; NZ_AP018803 [4] ; NZ_AP018825 [4] ; NZ_AP018826 [4] ; NZ_AP019197 [4] ; NZ_CP003998 [4] ; NZ_CP004000 [4] ; NZ_CP005085 [4] ; NZ_CP005086 [4] ; NZ_CP005087 [4] ; NZ_CP005088 [4] ; NZ_CP005090 [4] ; NZ_CP005190 [4] ; NZ_CP005191 [4] ; NZ_CP005192 [4] ; NZ_CP005193 [4] ; NZ_CP005999 [4] ; NZ_CP006029 [4] ; NZ_CP006635 [4] ; NZ_CP006642 [4] ; NZ_CP006662 [4] ; NZ_CP006663 [4] ; NZ_CP006799 [4] ; NZ_CP006801 [4] ; NZ_CP006919 [4] ; NZ_CP006922 [4] ; NZ_CP006927 [4] ; NZ_CP007137 [4] ; NZ_CP007150 [4] ; NZ_CP007177 [4] ; NZ_CP007450 [4] ; NZ_CP007500 [4] ; NZ_CP007513 [4] ; NZ_CP007558 [4] ; NZ_CP007624 [4] ; NZ_CP007625 [4] ; NZ_CP007636 [4] ; NZ_CP007658 [4] ; NZ_CP007671 [4] ; NZ_CP007673 [4] ; NZ_CP007675 [4] ; NZ_CP007679 [4] ; NZ_CP007728 [4] ; NZ_CP007730 [4] ; NZ_CP007732 [4] ; NZ_CP007733 [4] ; NZ_CP007734 [4] ; NZ_CP007736 [4] ; NZ_CP007792 [4] ; NZ_CP008715 [4] ; NZ_CP008789 [4] ; NZ_CP008790 [4] ; NZ_CP008791 [4] ; NZ_CP008798 [4] ; NZ_CP008799 [4] ; NZ_CP008818 [2] ; NZ_CP008824 [4] ; NZ_CP008825 [4] ; NZ_CP008828 [4] ; NZ_CP008830 [4] ; NZ_CP008832 [4] ; NZ_CP008833 [4] ; NZ_CP008842 [4] ; NZ_CP008843 [4] ; NZ_CP008898 [4] ; NZ_CP008899 [4] ; NZ_CP008901 [4] ; NZ_CP008906 [4] ; NZ_CP008908 [4] ; NZ_CP008930 [4] ; NZ_CP008933 [4] ; NZ_CP009047 [4] ; NZ_CP009053 [4] ; NZ_CP009055 [4] ; NZ_CP009115 [4] ; NZ_CP009294 [4] ; NZ_CP009296 [4] ; NZ_CP009336 [4] ; NZ_CP009349 [4] ; NZ_CP009350 [4] ; NZ_CP009362 [4] ; NZ_CP009425 [4] ; NZ_CP009560 [4] ; NZ_CP009562 [4] ; NZ_CP009563 [4] ; NZ_CP009564 [4] ; NZ_CP009567 [4] ; NZ_CP009570 [4] ; NZ_CP009624 [4] ; NZ_CP009649 [4] ; NZ_CP009650 [4] ; NZ_CP009691 [4] ; NZ_CP009767 [4] ; NZ_CP009776 [4] ; NZ_CP009777 [4] ; NZ_CP009778 [4] ; NZ_CP009852 [4] ; NZ_CP009853 [4] ; NZ_CP009856 [4] ; NZ_CP009857 [4] ; NZ_CP009858 [4] ; NZ_CP009860 [4] ; NZ_CP009862 [4] ; NZ_CP009864 [4] ; NZ_CP009867 [4] ; NZ_CP009869 [4] ; NZ_CP009870 [4] ; NZ_CP009873 [4] ; NZ_CP009874 [4] ; NZ_CP009875 [4] ; NZ_CP009877 [4] ; NZ_CP009879 [4] ; NZ_CP009881 [4] ; NZ_CP009883 [4] ; NZ_CP010130 [4] ; NZ_CP010131 [4] ; NZ_CP010138 [4] ; NZ_CP010141 [4] ; NZ_CP010147 [4] ; NZ_CP010149 [4] ; NZ_CP010154 [4] ; NZ_CP010155 [4] ; NZ_CP010164 [4] ; NZ_CP010166 [4] ; NZ_CP010168 [4] ; NZ_CP010174 [4] ; NZ_CP010232 [4] ; NZ_CP010233 [4] ; NZ_CP010234 [4] ; NZ_CP010239 [4] ; NZ_CP010351 [4] ; NZ_CP010360 [4] ; NZ_CP010363 [4] ; NZ_CP010372 [4] ; NZ_CP010373 [4] ; NZ_CP010380 [4] ; NZ_CP010393 [4] ; NZ_CP010394 [4] ; NZ_CP010395 [4] ; NZ_CP010396 [4] ; NZ_CP010403 [4] ; NZ_CP010574 [4] ; NZ_CP010575 [4] ; NZ_CP010881 [4] ; NZ_CP010882 [4] ; NZ_CP010955 [4] ; NZ_CP010956 [4] ; NZ_CP011062 [4] ; NZ_CP011064 [4] ; NZ_CP011135 [4] ; NZ_CP011136 [4] ; NZ_CP011157 [4] ; NZ_CP011282 [4] ; NZ_CP011284 [4] ; NZ_CP011418 [4] ; NZ_CP011429 [4] ; NZ_CP011480 [4] ; NZ_CP011519 [4] ; NZ_CP011520 [4] ; NZ_CP011527 [4] ; NZ_CP011529 [4] ; NZ_CP011540 [4] ; NZ_CP011576 [4] ; NZ_CP011577 [4] ; NZ_CP011587 [4] ; NZ_CP011588 [4] ; NZ_CP011589 [4] ; NZ_CP011590 [4] ; NZ_CP011593 [4] ; NZ_CP011596 [4] ; NZ_CP011599 [4] ; NZ_CP011600 [4] ; NZ_CP011601 [4] ; NZ_CP011610 [4] ; NZ_CP011611 [4] ; NZ_CP011614 [4] ; NZ_CP011617 [4] ; NZ_CP011622 [4] ; NZ_CP011623 [4] ; NZ_CP011628 [4] ; NZ_CP011633 [4] ; NZ_CP011639 [4] ; NZ_CP011641 [4] ; NZ_CP011644 [4] ; NZ_CP011646 [4] ; NZ_CP011653 [4] ; NZ_CP011654 [4] ; NZ_CP011808 [4] ; NZ_CP011809 [4] ; NZ_CP011829 [4] ; NZ_CP011830 [4] ; NZ_CP011839 [4] ; NZ_CP011977 [4] ; NZ_CP011979 [4] ; NZ_CP011981 [4] ; NZ_CP011982 [4] ; NZ_CP011983 [4] ; NZ_CP011984 [4] ; NZ_CP011986 [4] ; NZ_CP011987 [4] ; NZ_CP011988 [4] ; NZ_CP011990 [4] ; NZ_CP011991 [4] ; NZ_CP011992 [4] ; NZ_CP011993 [4] ; NZ_CP012007 [4] ; NZ_CP012101 [4] ; NZ_CP012102 [4] ; NZ_CP012118 [4] ; NZ_CP012121 [4] ; NZ_CP012139 [4] ; NZ_CP012163 [4] ; NZ_CP012168 [4] ; NZ_CP012169 [4] ; NZ_CP012170 [4] ; NZ_CP012188 [4] ; NZ_CP012189 [4] ; NZ_CP012367 [4] ; NZ_CP012368 [4] ; NZ_CP012385 [4] ; NZ_CP012386 [4] ; NZ_CP012397 [4] ; NZ_CP012428 [4] ; NZ_CP012431 [4] ; NZ_CP012461 [4] ; NZ_CP012464 [4] ; NZ_CP012564 [4] ; NZ_CP012566 [4] ; NZ_CP012567 [4] ; NZ_CP012569 [4] ; NZ_CP012571 [4] ; NZ_CP012572 [4] ; NZ_CP012594 [4] ; NZ_CP012596 [4] ; NZ_CP012626 [4] ; NZ_CP012632 [4] ; NZ_CP012634 [4] ; NZ_CP012636 [4] ; NZ_CP012659 [4] ; NZ_CP012682 [4] ; NZ_CP012683 [4] ; NZ_CP012702 [4] ; NZ_CP012754 [4] ; NZ_CP012899 [4] ; NZ_CP012931 [4] ; NZ_CP012956 [4] ; NZ_CP012988 [4] ; NZ_CP012989 [4] ; NZ_CP012990 [4] ; NZ_CP012993 [4] ; NZ_CP012994 [4] ; NZ_CP013010 [4] ; NZ_CP013024 [4] ; NZ_CP013027 [4] ; NZ_CP013071 [4] ; NZ_CP013072 [4] ; NZ_CP013073 [4] ; NZ_CP013143 [4] ; NZ_CP013186 [4] ; NZ_CP013228 [4] ; NZ_CP013229 [4] ; NZ_CP013266 [4] ; NZ_CP013267 [4] ; NZ_CP013269 [4] ; NZ_CP013323 [4] ; NZ_CP013324 [4] ; NZ_CP013340 [4] ; NZ_CP013657 [4] ; NZ_CP013725 [4] ; NZ_CP013763 [4] ; NZ_CP013832 [4] ; NZ_CP013833 [4] ; NZ_CP013915 [4] ; NZ_CP013958 [4] ; NZ_CP013986 [4] ; NZ_CP013995 [4] ; NZ_CP013996 [4] ; NZ_CP014005 [4] ; NZ_CP014006 [4] ; NZ_CP014063 [4] ; NZ_CP014069 [4] ; NZ_CP014072 [4] ; NZ_CP014073 [4] ; NZ_CP014110 [4] ; NZ_CP014115 [4] ; NZ_CP014121 [4] ; NZ_CP014130 [4] ; NZ_CP014253 [4] ; NZ_CP014295 [4] ; NZ_CP014296 [4] ; NZ_CP014297 [4] ; NZ_CP014298 [4] ; NZ_CP014299 [4] ; NZ_CP014320 [4] ; NZ_CP014321 [4] ; NZ_CP014364 [4] ; NZ_CP014367 [4]	1	Staphylococcus phage SPbeta-like [4]	NC_029119 [4]
89	RU84_RS18620	cloud	4	P795_RS17875; Aba10324_RS18575; RU84_RS18620; E5D09_RS18680	PFAM_PF00665	Integrase core domain	0.002	2235	2238	Mesorhizobium loti MAFF303099 pMLa DNA [4]; Staphylococcus aureus subsp. aureus Mu50 plasmid VRSAp DNA [4]; Salmonella enterica subsp. enterica serovar Typhi str. CT18 plasmid pHCM1 [4]; Corynebacterium efficiens YS-314 plasmid pCE3 DNA [4]; Shewanella oneidensis MR-1 plasmid megaplasmid [4]; Enterococcus faecalis V583 plasmid pTEF1 [4]; Enterococcus faecalis V583 plasmid pTEF3 [4]; Photobacterium profundum SS9 plasmid 1. [4]; Staphylococcus epidermidis RP62A plasmid pSERP [4]; Salmonella enterica subsp. enterica serovar Choleraesuis str. SC-B67 plasmid pSC138 [4]; Staphylococcus saprophyticus subsp. saprophyticus ATCC 15305 plasmid pSSP1 [4]; Staphylococcus saprophyticus subsp. saprophyticus ATCC 15305 plasmid pSSP2 [4]; Staphylococcus aureus subsp. aureus USA300_FPR3757 plasmid pUSA03 [4]; Escherichia coli UTI89 plasmid pUTI89 [4]; Polaromonas sp. JS666 plasmid 2 [4]; Deinococcus geothermalis DSM 11300 plasmid pDGEO01 [2]; Rhodococcus jostii RHA1 plasmid pRHL2 [4]; Rhizobium leguminosarum bv. viciae plasmid pRL7 complete genome [4]; Roseobacter denitrificans OCh 114 plasmid pTB1 [4]; Lactobacillus paracasei ATCC 334 plasmid 1 [4]; Lactococcus lactis subsp. cremoris SK11 plasmid 1 [4]; Lactococcus lactis subsp. cremoris SK11 plasmid 3 [4]; Lactococcus lactis subsp. cremoris SK11 plasmid 4 [4]; Salmonella enterica subsp. enterica serovar Newport str. SL254 plasmid pSN254 [4]; Acidiphilium cryptum JF-5 plasmid pACRY01 [4]; Staphylococcus aureus subsp. aureus JH9 plasmid pSJH901 [4]; Sphingomonas wittichii RW1 plasmid pSWIT01 [4]; Staphylococcus aureus subsp. aureus JH1 plasmid pSJH101 [4]; Klebsiella pneumoniae subsp. pneumoniae MGH 78578 plasmid pKPN3 [4]; Klebsiella pneumoniae subsp. pneumoniae MGH 78578 plasmid pKPN4 [4]; Klebsiella pneumoniae subsp. pneumoniae MGH 78578 plasmid pKPN5 [4]; Shewanella baltica OS185 plasmid pS18501 [4]; Ochrobactrum anthropi ATCC 49188 plasmid pOANT03 [2]; Escherichia coli APEC O1 plasmid pAPEC-O1-R [4]; Acaryochloris marina MBIC11017 plasmid pREB7 [4]; Dinoroseobacter shibae DFL 12 plasmid pDSHI02 [4]; Shewanella baltica OS195 plasmid pS19502 [4]; Staphylococcus aureus subsp. aureus USA300_TCH1516 plasmid pUSA300HOUMR [4]; Bacillus weihenstephanensis KBAB4 plasmid pBWB401 [4]; Escherichia coli SMS-3-5 plasmid pSMS35_130 [4]; Beijerinckia indica subsp. indica ATCC 9039 plasmid pBIND01 [4]; Acinetobacter baumannii ACICU plasmid pACICU1 [4]; Paraburkholderia phymatum STM815 plasmid pBPHY02 [4]; Methylobacterium populi BJ001 plasmid pMPOP01 [4]; Salmonella enterica subsp. enterica serovar Schwarzengrund str. CVM19633 plasmid pCVM19633_110 [4]; Klebsiella variicola strain 342 plasmid pKP91 [4]; Aliivibrio salmonicida LFI1238 plasmid pVSAL840 complete genome. [4]; Escherichia coli SE11 plasmid pSE11-1 DNA [4]; Shewanella baltica OS223 plasmid pS22301 [4]; Methylobacterium nodulans ORS 2060 plasmid pMNOD02 [4]; Methylobacterium nodulans ORS 2060 plasmid pMNOD01 [4]; Agrobacterium vitis S4 plasmid pAtS4e [4]; Agrobacterium vitis S4 plasmid pTiS4 [4]; Agrobacterium vitis S4 plasmid pAtS4c [2]; Macrococcus caseolyticus JCSC5402 plasmid pMCCL2 DNA [4]; Streptococcus suis BM407 plasmid pBM407 [4]; Escherichia coli O111:H- str. 11128 plasmid pO111_1 DNA [4]; Staphylococcus aureus subsp. aureus ED98 plasmid pAVX [4]; Escherichia coli SE15 plasmid pECSF1 DNA [4]; Listeria monocytogenes 08-5578 plasmid pLM5578 [4]; Sphingobium japonicum UT26S plasmid pUT1 DNA [4]; Sphingobium japonicum UT26S plasmid pCHQ1 DNA [4]; Enterobacter cloacae subsp. cloacae ATCC 13047 plasmid pECL_A [4]; Leuconostoc kimchii IMSNU 11154 plasmid LkipL4704 [4]; Listeria monocytogenes serotype 1-2b str. SLCC2755 plasmid pLM1-2bUG1 complete sequence. [4]; Acidiphilium multivorum AIU301 plasmid pACMV1 DNA [4]; Streptococcus gallolyticus subsp. gallolyticus ATCC BAA-2069 plasmid pSGG1 complete sequence [4]; Burkholderia gladioli BSR3 plasmid bgla_4p [4]; Lactobacillus buchneri NRRL B-30929 plasmid pLBUC02 [4]; Novosphingobium sp. PP1Y Mpl megaplasmid [4]; Burkholderia sp. YI23 plasmid byi_2p [4]; Klebsiella pneumoniae subsp. pneumoniae HS11286 plasmid pKPHS3 [4]; Klebsiella pneumoniae subsp. pneumoniae HS11286 plasmid pKPHS2 [4]; Salmonella enterica subsp. enterica serovar Typhimurium str. T000240 plasmid pSTMDT12_L DNA [4]; Shewanella baltica OS678 plasmid pSBAL67801 [4]; Staphylococcus argenteus MSHR1132 plasmid pST75 complete sequence. [4]; Bacillus thuringiensis serovar finitimus YBT-020 plasmid pBMB28 [4]; Bacillus thuringiensis serovar finitimus YBT-020 plasmid pBMB26 [4]; Sinorhizobium meliloti BL225C plasmid pSINMEB01 [4]; Staphylococcus aureus subsp. aureus ST398 pS0385-1 plasmid [4]; Staphylococcus aureus subsp. aureus TCH60 plasmid [4]; Staphylococcus aureus subsp. aureus 11819-97 plasmid p11819-97 [4]; Staphylococcus aureus subsp. aureus TW20 [4]; Lactobacillus paracasei strain LC2W plasmid pLC2W [4]; Lactobacillus paracasei strain BD-II plasmid pBD-II [4]; Lactococcus lactis subsp. lactis CV56 plasmid pCV56C [4]; Lactococcus lactis subsp. lactis CV56 plasmid pCV56B [4]; Lactococcus lactis subsp. cremoris A76 plasmid pQA549 [4]; Lactococcus lactis subsp. cremoris A76 plasmid pQA518 [4]; Lactococcus lactis subsp. cremoris A76 plasmid pQA554 [4]; Escherichia coli UM146 plasmid pUM146 [4]; Escherichia coli UMNK88 plasmid pUMNK88 [4]; Escherichia coli O7:K1 str. CE10 plasmid pCE10A [4]; Escherichia coli O83:H1 str. NRG 857C plasmid pO83_CORR [4]; Enterococcus faecium DO plasmid 1 [4]; Enterococcus faecium DO plasmid 2 [4]; Enterococcus faecium DO plasmid 3 [4]; Klebsiella michiganensis E718 plasmid pKOX_R1 [4]; Enterococcus faecalis D32 plasmid EFD32pA [4]; Bacillus thuringiensis HD-789 plasmid pBTHD789-3 [4]; Cardinium endosymbiont cEper1 of Encarsia pergandiella pCher plasmid [4]; Bacillus thuringiensis MC28 plasmid pMC95 [4]; Bacillus thuringiensis MC28 plasmid pMC183 [4]; Bacillus thuringiensis MC28 plasmid pMC189 [4]; Listeria monocytogenes serotype 1-2c str. SLCC2372 plasmid pLM1-2cUG1 complete sequence. [4]; Lactococcus lactis subsp. cremoris UC509.9 plasmid pCIS8 [4]; Lactococcus lactis subsp. cremoris UC509.9 plasmid pCIS7 [4]; Lactococcus lactis subsp. cremoris UC509.9 plasmid pCIS5 [4]; Lactococcus lactis subsp. cremoris UC509.9 plasmid pCIS6 [4]; Sinorhizobium meliloti GR4 plasmid pRmeGR4b [4]; Pseudomonas putida HB3267 plasmid pPC9 [4]; Gloeocapsa sp. PCC 7428 plasmid pGLO7428.02 [4]; Lactobacillus casei W56 plasmid pW56 [4]; Rhizobium tropici CIAT 899 plasmid pRtrCIAT899c [4]; Enterococcus faecium NRRL B-2354 plasmid pNB2354_1 [4]; Staphylococcus warneri SG1 plasmid clone pvSw2 genomic sequence. [4]; Staphylococcus warneri SG1 plasmid clone pvSw4 genomic sequence. [4]; Staphylococcus warneri SG1 plasmid clone pvSw5 genomic sequence. [4]; Staphylococcus warneri SG1 plasmid clone pvSw1 genomic sequence. [4]; Staphylococcus aureus subsp. aureus ST228 plasmid pI1T1 complete sequence [4]; Staphylococcus aureus subsp. aureus ST228 plasmid pI2T2 complete sequence [4]; Staphylococcus aureus subsp. aureus ST228 plasmid pI4T8 complete sequence [4]; Staphylococcus aureus subsp. aureus ST228 plasmid pI5S5 complete sequence [4]; Staphylococcus aureus subsp. aureus ST228 plasmid pI7S6 complete sequence [4]; Staphylococcus aureus subsp. aureus ST228 plasmid pI8T7 complete sequence [4]; Sphingomonas sp. MM-1 plasmid pISP0 [4]; Sphingomonas sp. MM-1 plasmid pISP2 [4]; Sphingomonas sp. MM-1 plasmid pISP3 [4]; Sphingomonas sp. MM-1 plasmid pISP1 [4]; Sphingomonas sp. MM-1 plasmid pISP4 [4]; Staphylococcus aureus subsp. aureus ST228 plasmid pI3T3 complete sequence [4]; Staphylococcus aureus subsp. aureus ST228 plasmid pI6T6 complete sequence [4]; Lactobacillus brevis KB290 plasmid pKB290-5 DNA [4]; Octadecabacter arcticus 238 plasmid pOA238_160 [4]; Salmonella enterica subsp. enterica serovar Typhimurium str. U288 plasmid pSTU288-1 [4]; Lactobacillus plantarum subsp. plantarum P-8 plasmid LBPp2 [4]; Lactobacillus plantarum subsp. plantarum P-8 plasmid LBPp3 [4]; Enterobacter sp. R4-368 plasmid pENT01 [4]; Klebsiella michiganensis strain E718 plasmid pKOX_NDM1 [4]; Lactobacillus plantarum 16 plasmid Lp16E [4]; Lactobacillus paracasei strain LOCK919 plasmid pLOCK919 [4]; Acinetobacter baumannii BJAB07104 plasmid p2BJAB07104 [4]; Acinetobacter baumannii BJAB0868 plasmid p3BJAB0868 [4]; Acinetobacter baumannii BJAB0715 plasmid pBJAB0715 [4]; Salmonella enterica subsp. enterica serovar Heidelberg str. 41578 plasmid pSEEH1578_01 [4]; Salmonella enterica subsp. enterica serovar Typhimurium var. 5- str. CFSAN001921 plasmid unnamed [4]; Salmonella enterica subsp. enterica Serovar Cubana str. CFSAN002050 plasmid [4]; Listeria monocytogenes strain R2-502 plasmid [4]; Corynebacterium maris DSM 45190 plasmid pCmaris1 [4]; Acetobacter pasteurianus 386B plasmid Apa386Bp7 [4]; Enterococcus faecium Aus0085 plasmid p1 [4]; Enterococcus faecium Aus0085 plasmid p3 [4]; Listeria monocytogenes strain J1776 plasmid [4]; Listeria monocytogenes strain J1817 plasmid [4]; Listeria monocytogenes strain J1926 plasmid [4]; Klebsiella pneumoniae JM45 plasmid p1 [4]; Lactobacillus paracasei subsp. paracasei 8700:2 plasmid 2 [4]; Staphylococcus aureus subsp. aureus 55/2053 plasmid [4]; Carnobacterium inhibens subsp. gilichinskyi strain WN1359 plasmid pWNCR12 [4]; Staphylococcus aureus subsp. aureus Z172 plasmid pZ172_1 [4]; Escherichia coli JJ1886 plasmid pJJ1886_5 [4]; Burkholderia sp. RPE67 plasmid p2 DNA [4]; Acinetobacter baumannii plasmid pIOMTU433 DNA [4]; Methylobacterium aquaticum plasmid pMaq22A_5p DNA [4]; Methylobacterium populi plasmid pMPPM01 DNA [4]; Staphylococcus aureus plasmid pJSA01 DNA [4]; Staphylococcus aureus plasmid pFDA209P DNA [4]; Klebsiella oxytoca plasmid pKO_JKo3_1 DNA [4]; Staphylococcus aureus plasmid pMI DNA [4]; Lactococcus garvieae plasmid pNALG-1 DNA [4]; Sphingopyxis sp. EG6 plasmid pSREG01 DNA [4]; Escherichia coli plasmid pMRY16-002_1 DNA [4]; Escherichia coli plasmid pMRY16-002_3 DNA [4]; Escherichia coli plasmid pMRY15-117_1 DNA [4]; Escherichia coli plasmid pMRY15-131_1 DNA [4]; Sphingobium cloacae plasmid pSCLO_3 DNA [4]; Sphingobium cloacae plasmid pSCLO_4 DNA [4]; Sphingobium cloacae plasmid pSCLO_5 DNA [4]; Sphingobium cloacae plasmid pSCLO_6 DNA [4]; Sphingobium cloacae plasmid pSCLO_7 DNA [4]; Sphingopyxis sp. FD7 plasmid pSFD01 DNA [4]; Lactobacillus paracasei plasmid pLPS-1 IJH-SONE68 DNA [4]; Lactobacillus plantarum plasmid pSN35N-4 SN35N DNA [4]; Lactococcus lactis subsp. cremoris plasmid pC41 C4 DNA [4]; Lactococcus lactis subsp. cremoris plasmid pC43 C4 DNA [4]; Lactococcus lactis subsp. cremoris plasmid pC44 C4 DNA [4]; Enterococcus faecalis plasmid pKUB3006-1 KUB3006 DNA [4]; Enterococcus faecalis plasmid pKUB3006-2 KUB3006 DNA [4]; Enterococcus faecalis plasmid pKUB3006-3 KUB3006 DNA [4]; Enterococcus faecalis plasmid pKUB3007-1 KUB3007 DNA [4]; Enterococcus faecalis plasmid pKUB3007-2 KUB3007 DNA [4]; Enterococcus faecalis plasmid pKUB3007-3 KUB3007 DNA [4]; Sphingobium amiense DSM 16289 plasmid pSAMIE_6 DNA [4]; Klebsiella pneumoniae GSU10-3 plasmid pGSU10-3-1 DNA [4]; Klebsiella pneumoniae GSU10-3 plasmid pGSU10-3-2 DNA [4]; Klebsiella pneumoniae GSU10-3 plasmid pGSU10-3-3 DNA [4]; Klebsiella pneumoniae KP33 plasmid pKP3301 DNA [4]; Klebsiella pneumoniae KP64 plasmid pKP6402 DNA [4]; Klebsiella pneumoniae KP67 plasmid pKP6702 DNA [4]; Metakosakonia sp. MRY16-398 plasmid pMRY16-398_1 DNA [4]; Metakosakonia sp. MRY16-398 plasmid pMRY16-398_2 DNA [4]; Escherichia coli SK1144 plasmid pSK1144 [4]; Escherichia coli E2855 plasmid pE2855-1 DNA [4]; Escherichia coli E2855 plasmid pE2855-3 DNA [4]; Escherichia coli E2863 plasmid pE2863-1 DNA [4]; Acinetobacter ursingii M3 plasmid pAURM-1 DNA [4]; Acinetobacter ursingii M3 plasmid pAURM-2 DNA [4]; Aeromonas caviae GSH8M-1 plasmid pGSH8M-1-2 DNA [4]; Klebsiella pneumoniae subsp. pneumoniae Kp13 plasmid pKP13e [4]; Klebsiella pneumoniae subsp. pneumoniae Kp13 plasmid pKP13f [4]; Sphingobium sp. TKS plasmid pTK1 [4]; Sphingobium sp. TKS plasmid pTK2 [4]; Sphingobium sp. TKS plasmid pTK3 [4]; Sphingobium sp. TKS plasmid pTK4 [4]; Sphingobium sp. TKS plasmid pTK6 [4]; Sphingobium sp. MI1205 plasmid pMI1 [4]; Sphingobium sp. MI1205 plasmid pMI2 [4]; Sphingobium sp. MI1205 plasmid pMI3 [4]; Sphingobium sp. MI1205 plasmid pMI4 [4]; Escherichia coli B7A plasmid pEB1 [4]; Escherichia coli O145:H28 str. RM13514 plasmid pRM13514 [4]; Escherichia coli PCN033 plasmid p3PCN033 [4]; Escherichia coli PCN061 plasmid PCN061p6 [4]; Klebsiella pneumoniae strain ATCC BAA-2146 plasmid pHg [4]; Klebsiella pneumoniae strain ATCC BAA-2146 plasmid pCuAs [4]; Klebsiella pneumoniae subsp. pneumoniae PittNDM01 plasmid1 [4]; Klebsiella pneumoniae subsp. pneumoniae PittNDM01 plasmid3 [4]; Klebsiella pneumoniae 30684/NJST258_2 plasmid pNJST258C2 [4]; Klebsiella pneumoniae 30684/NJST258_2 plasmid pNJST258C1 [4]; Klebsiella pneumoniae 30660/NJST258_1 plasmid pNJST258N1 [4]; Escherichia coli O145:H28 str. RM12581 plasmid pRM12581 [4]; Escherichia coli RS218 plasmid pRS218 [4]; Staphylococcus aureus USA300-ISMMS1 plasmid pUSA01-ISMMS [4]; Yersinia enterocolitica LC20 plasmid plasmid2_50K [4]; Staphylococcus aureus strain 2395 USA500 plasmid pUSA500 [4]; Bacillus bombysepticus plasmid pBb [4]; Citrobacter freundii CFNIH1 plasmid pKEC-a3c [4]; Bacillus pseudomycoides strain 219298 plasmid [4]; Vibrio cholerae strain 2012EL-2176 plasmid [4]; Staphylococcus aureus strain V2200 plasmid pV2200 [4]; Staphylococcus aureus strain M121 plasmid pM121 [4]; Staphylococcus aureus strain CA12 plasmid pCA12 [4]; Staphylococcus aureus strain CA15 plasmid pCA15 [4]; Staphylococcus aureus strain HUV05 plasmid pHUV05-03 [4]; Klebsiella pneumoniae subsp. pneumoniae KPNIH10 plasmid pAAC154-a50 [4]; Klebsiella pneumoniae subsp. pneumoniae KPNIH10 plasmid pKpQIL-6e6 [4]; Klebsiella pneumoniae subsp. pneumoniae KPNIH27 plasmid pKEC-dc3 [4]; Klebsiella pneumoniae subsp. pneumoniae KPNIH27 plasmid pKPN-068 [4]; Klebsiella pneumoniae subsp. pneumoniae KPNIH27 plasmid pKPN-262 [4]; Klebsiella pneumoniae subsp. pneumoniae KPNIH27 plasmid pKPN-b0b [4]; Corynebacterium marinum DSM 44953 plasmid pCmarinum1 [4]; Escherichia coli strain ST648 plasmid pEC648_1 [4]; Klebsiella oxytoca KONIH1 plasmid pKOX-137 [4]; Klebsiella oxytoca KONIH1 plasmid pKOX-86d [4]; Klebsiella oxytoca KONIH1 plasmid pKPC-727 [4]; Klebsiella pneumoniae subsp. pneumoniae KPNIH24 plasmid pKPC-484 [4]; Klebsiella pneumoniae subsp. pneumoniae KPNIH24 plasmid pKPN-819 [4]; Ochrobactrum anthropi strain OAB plasmid 2 [2]; Enterobacter cloacae ECNIH2 plasmid pKEC-39c [4]; Enterobacter cloacae ECNIH2 plasmid pKPC-272 [4]; Klebsiella pneumoniae subsp. pneumoniae KPNIH1 plasmid pAAC154-a50 [4]; Klebsiella pneumoniae subsp. pneumoniae KPNIH1 plasmid pKpQIL-6e6 [4]; Klebsiella pneumoniae subsp. pneumoniae KPR0928 plasmid pKPN-294 [4]; Klebsiella pneumoniae subsp. pneumoniae KPR0928 plasmid pKpQIL-531 [4]; Klebsiella michiganensis strain M1 plasmid pKOXM1A [4]; Klebsiella michiganensis strain M1 plasmid pKOXM1B [4]; Enterobacter cloacae ECNIH3 plasmid pENT-576 [4]; Enterobacter cloacae ECNIH3 plasmid pENT-8a4 [4]; Enterobacter cloacae ECNIH3 plasmid pKPC-47e [4]; Enterobacter cloacae ECR091 plasmid pENT-08e [4]; Enterobacter cloacae ECR091 plasmid pKPC-47e [4]; Klebsiella pneumoniae strain PMK1 plasmid pPMK1-A [4]; Klebsiella pneumoniae strain PMK1 plasmid pPMK1-NDM [4]; Staphylococcus epidermidis strain SEI plasmid [4]; Escherichia coli NCCP15648 plasmid p15648-3 [4]; Lactococcus lactis subsp. lactis NCDO 2118 plasmid pNCDO2118 [4]; Klebsiella pneumoniae strain blaNDM-1 plasmid plasmid2 [4]; Novosphingobium pentaromativorans US6-1 plasmid pLA1 [4]; Novosphingobium pentaromativorans US6-1 plasmid pLA2 [4]; Bacillus thuringiensis strain HD1011 plasmid 1 [4]; Bacillus thuringiensis HD1002 plasmid 1 [4]; Bacillus thuringiensis HD1002 plasmid 4 [4]; Staphylococcus aureus subsp. aureus strain ATCC 25923 plasmid pS1945 [4]; Staphylococcus aureus subsp. aureus plasmid pSUR1B [4]; Salmonella enterica subsp. enterica serovar Newport str. CVM 22425 plasmid pCVM22425 [4]; Salmonella enterica subsp. enterica serovar Newport str. CVM 22513 plasmid pCVM22513 [4]; Salmonella enterica subsp. enterica serovar Newport str. CVM 21538 plasmid pCVM21538 [4]; Salmonella enterica subsp. enterica serovar Newport str. CVM 21550 plasmid pCVM21550 [4]; Salmonella enterica subsp. enterica serovar Newport str. CVM 22462 plasmid pCFSAN000934_02 [4]; Salmonella enterica subsp. enterica serovar Newport str. CVM N1543 plasmid pCVMN1543 [4]; Staphylococcus agnetis strain 908 plasmid unamed [4]; Bacillus pseudomycoides strain BTZ plasmid pBTZ_2 [4]; Bacillus pseudomycoides strain BTZ plasmid pBTZ_1 [4]; Bacillus mycoides strain ATCC 6462 plasmid pBMX_1 [4]; Salmonella enterica subsp. enterica serovar Enteritidis strain FORC_007 plasmid pFORC7 [4]; Klebsiella pneumoniae subsp. pneumoniae strain KPNIH32 plasmid pKPC-def [4]; Klebsiella pneumoniae subsp. pneumoniae strain KPNIH32 plasmid pKPN-a68 [4]; Klebsiella pneumoniae subsp. pneumoniae strain KPNIH32 plasmid pKPN-c8b [4]; Enterobacter cloacae strain ECNIH4 plasmid pENT-e56 [4]; Enterobacter cloacae strain ECNIH4 plasmid pKPC-860 [4]; Enterobacter cloacae strain ECNIH5 plasmid pENT-784 [4]; Enterobacter cloacae strain ECNIH5 plasmid pENT-d0d [4]; Enterobacter cloacae strain ECNIH5 plasmid pKPC-47e [4]; Escherichia coli strain ECONIH1 plasmid pECO-824 [4]; Escherichia coli strain ECONIH1 plasmid pKPC-629 [4]; Klebsiella pneumoniae subsp. pneumoniae strain KPNIH29 plasmid pKPC-e4e [4]; Pantoea sp. PSNIH2 plasmid pKPC-56a [4]; Pantoea sp. PSNIH2 plasmid pPSP-75c [4]; Pantoea sp. PSNIH2 plasmid pPSP-b98 [4]; Klebsiella pneumoniae subsp. pneumoniae strain KPNIH30 plasmid pKPN-294 [4]; Klebsiella pneumoniae subsp. pneumoniae strain KPNIH30 plasmid pKPN-b9c [4]; Klebsiella pneumoniae subsp. pneumoniae strain KPNIH30 plasmid pKpQIL-531 [4]; Klebsiella pneumoniae subsp. pneumoniae strain KPNIH31 plasmid pAAC154-a9e [4]; Klebsiella pneumoniae subsp. pneumoniae strain KPNIH31 plasmid pKPN-c22 [4]; Pantoea sp. PSNIH1 plasmid pKPC-1c5 [4]; Pantoea sp. PSNIH1 plasmid pPSP-a3e [4]; Escherichia coli strain C9 plasmid A [4]; Escherichia coli strain C9 plasmid B [4]; Escherichia coli strain D2 plasmid A [4]; Escherichia coli strain D3 plasmid A [4]; Escherichia coli strain D5 plasmid B [4]; Escherichia coli strain D6 plasmid A [4]; Escherichia coli strain D9 plasmid B [4]; Escherichia coli strain D9 plasmid C [4]; Escherichia coli strain H2 plasmid A [4]; Escherichia coli strain H2 plasmid C [4]; Escherichia coli strain H3 plasmid A [4]; Escherichia coli strain H8 plasmid B [4]; Escherichia coli strain S30 plasmid A [4]; Escherichia coli strain S30 plasmid B [4]; Escherichia coli strain S30 plasmid C [4]; Escherichia coli strain S50 plasmid A [4]; Acinetobacter johnsonii XBB1 plasmid pXBB1-9 [4]; Enterobacter cloacae complex sp. 35734 plasmid p35734-141.404kb [4]; Enterobacter hormaechei subsp. oharae strain 34978 plasmid p34978-139.941kb [4]; Escherichia coli strain 6409 plasmid p6409-151.583kb [4]; Escherichia coli strain 6409 plasmid p6409-202.186kb [4]; Enterobacter hormaechei subsp. hormaechei strain 34983 plasmid p34983-328.905kb [4]; Klebsiella pneumoniae strain 34618 plasmid p34618-207.543kb [4]; Klebsiella pneumoniae strain 34618 plasmid p34618-13.841kb [4]; Klebsiella pneumoniae strain 34618 plasmid p34618-43.380kb [4]; Klebsiella pneumoniae strain 34618 plasmid p34618-71.572kb [4]; Staphylococcus aureus subsp. aureus strain GR2 plasmid pGR2A [4]; Klebsiella pneumoniae strain 32192 plasmid sequence. [4]; Escherichia coli strain MNCRE44 plasmid pMNCRE44_5 [4]; Escherichia coli strain MNCRE44 plasmid pMNCRE44_6 [4]; Sphingobium sp. YBL2 plasmid 1pYBL2-1 [4]; Sphingobium sp. YBL2 plasmid 2pYBL2-2 [4]; Escherichia coli str. Sanji plasmid pSJ_255 [4]; Escherichia coli str. Sanji plasmid pSJ_94 [4]; Escherichia coli VR50 plasmid pVR50A [4]; Escherichia coli VR50 plasmid pVR50B [4]; Bacillus cereus strain HN001 plasmid pRML02 [4]; Enterococcus faecium strain E39 plasmid p1 [4]; Enterococcus faecium strain E39 plasmid p4 [4]; Escherichia coli strain CFSAN029787 plasmid pCFSAN029787_02 [4]; Salmonella enterica subsp. enterica strain YU39 plasmid pYU39_IncA/C [4]; Hoeflea sp. IMCC20628 plasmid [4]; Pandoraea oxalativorans strain DSM 23570 plasmid pPO70-2 [4]; Pandoraea oxalativorans strain DSM 23570 plasmid pPO70-3 [4]; Staphylococcus aureus subsp. aureus DSM 20231 plasmid [4]; Staphylococcus aureus strain RKI4 plasmid [4]; Klebsiella aerogenes strain G7 isolate G7 plasmid pGPN1 [4]; Klebsiella pneumoniae strain CAV1392 plasmid pCAV1392-50 [4]; Klebsiella pneumoniae strain CAV1392 plasmid pCAV1392-131 [4]; Enterobacter asburiae strain CAV1043 plasmid pCAV1043-51 [4]; Enterobacter asburiae strain CAV1043 plasmid pCAV1043-58 [4]; Enterobacter asburiae strain CAV1043 plasmid pKPC_CAV1043 [4]; Enterobacter asburiae strain CAV1043 plasmid pCAV1043-97 [4]; Klebsiella oxytoca strain CAV1099 plasmid pCAV1099-69 [4]; Klebsiella oxytoca strain CAV1099 plasmid pCAV1099-114 [4]; Phytobacter ursingii strain CAV1151 plasmid pCAV1151-83 [4]; Phytobacter ursingii strain CAV1151 plasmid pCAV1151-215 [4]; Phytobacter ursingii strain CAV1151 plasmid pCAV1151-296 [4]; Citrobacter freundii strain CAV1321 plasmid pCAV1321-135 [4]; Citrobacter freundii strain CAV1321 plasmid pKPC_CAV1321-244 [4]; Klebsiella oxytoca strain CAV1335 plasmid pCAV1335-92 [4]; Klebsiella oxytoca strain CAV1335 plasmid pCAV1335-115 [4]; Klebsiella pneumoniae strain CAV1344 plasmid pKPC_CAV1344 [4]; Klebsiella pneumoniae strain CAV1344 plasmid pCAV1344-250 [4]; Klebsiella oxytoca strain CAV1374 plasmid pCAV1374-16 [4]; Klebsiella oxytoca strain CAV1374 plasmid pCAV1374-150 [4]; Serratia marcescens strain CAV1492 plasmid pKPC_CAV1492 [4]; Serratia marcescens strain CAV1492 plasmid pCAV1492-199 [4]; Klebsiella pneumoniae strain CAV1596 plasmid pCAV1596-41 [4]; Klebsiella pneumoniae strain CAV1596 plasmid pKPC_CAV1596-97 [4]; Citrobacter freundii strain CAV1741 plasmid pCAV1741-16 [4]; Citrobacter freundii strain CAV1741 plasmid pCAV1741-101 [4]; Pandoraea faecigallinarum strain DSM 23572 plasmid pPF72-1 [4]; Pandoraea faecigallinarum strain DSM 23572 plasmid pPF72-2 [4]; Enterococcus faecium strain UW8175 plasmid unnamed1 [4]; Enterococcus faecium strain UW8175 plasmid unnamed2 [4]; Klebsiella pneumoniae strain KP5 plasmid pSg1-NDM [4]; Klebsiella pneumoniae DMC1097 plasmid pDMC1097-218.836kb [4]; Klebsiella pneumoniae DMC1097 plasmid pDMC1097-20.222kb [4]; Klebsiella pneumoniae 500_1420 plasmid p500_1420-130.552kb [4]; Klebsiella pneumoniae 500_1420 plasmid p500_1420-51.662kb [4]; Klebsiella pneumoniae 500_1420 plasmid p500_1420-43.380kb [4]; Klebsiella pneumoniae 500_1420 plasmid p500_1420-13.838kb [4]; Klebsiella pneumoniae UHKPC07 plasmid pUHKPC07-113.639kb [4]; Klebsiella pneumoniae UHKPC07 plasmid pUHKPC07-74.026kb [4]; Klebsiella pneumoniae UHKPC07 plasmid pUHKPC07-13.841kb [4]; Klebsiella pneumoniae UHKPC33 plasmid pUHKPC33-162.533kb [4]; Klebsiella pneumoniae UHKPC33 plasmid pUHKPC33-113.638kb [4]; Klebsiella pneumoniae UHKPC33 plasmid pUHKPC33-43.380kb [4]; Klebsiella pneumoniae UHKPC33 plasmid pUHKPC33-13.841kb [4]; Acinetobacter baumannii Ab04-mff plasmid pAB04-1 [4]; Bacillus thuringiensis strain HS18-1 plasmid pHS18-2 [4]; Bacillus thuringiensis strain HS18-1 plasmid pHS18-3 [4]; Staphylococcus aureus subsp. aureus strain USA300_2014.C01 plasmid pC01b [4]; Staphylococcus aureus subsp. aureus strain USA300_2014.C02 plasmid pC02 [4]; Shigella flexneri 2a strain 981 plasmid 981p2 [4]; Enterobacter cloacae complex sp. 35734 plasmid p35734-109.753kb [4]; Enterobacter hormaechei subsp. steigerwaltii strain 34998 plasmid p34998-239.973kb [4]; Enterobacter hormaechei subsp. steigerwaltii strain 34998 plasmid p34998-210.894kb [4]; Enterobacter hormaechei subsp. steigerwaltii strain 34977 plasmid p34977-263.138kb [4]; Lactobacillus paracasei strain CAUH35 plasmid unnamed1 [4]; Lactobacillus paracasei strain CAUH35 plasmid unnamed2 [4]; Enterococcus durans strain KLDS6.0933 plasmid unnamed 1 [4]; Enterococcus durans strain KLDS6.0933 plasmid unnamed 2 [4]; Enterococcus durans strain KLDS 6.0930 plasmid unnamed 1 [4]; Enterococcus durans strain KLDS 6.0930 plasmid unnamed 2 [4]; Salmonella enterica strain FORC_019 plasmid pFORC19 [4]; Klebsiella pneumoniae strain KP5 plasmid pSg1-2 [4]; Enterococcus faecium strain ISMMS_VRE_1 plasmid ISMMS_VRE_p2 [4]; Enterococcus faecium strain ISMMS_VRE_7 plasmid ISMMS_VRE7_p1 [4]; Enterococcus faecium strain ISMMS_VRE_7 plasmid ISMMS_VRE7_p4 [4]; Klebsiella pneumoniae strain UCLAOXA232KP plasmid pUCLAOXA232-3 [4]; Klebsiella pneumoniae strain UCLAOXA232KP plasmid pUCLAOXA232-5 [4]; Klebsiella pneumoniae strain UCLAOXA232KP plasmid pUCLAOXA232-6 [4]; Klebsiella pneumoniae strain UCLAOXA232KP plasmid pUCLAOXA232-3.X [4]; Klebsiella pneumoniae strain UCLAOXA232KP plasmid pUCLAOXA232-5.X [4]; Klebsiella pneumoniae strain UCLAOXA232KP plasmid pUCLAOXA232-6.X [4]; Staphylococcus aureus strain HOU1444-VR plasmid pVR-MSSA_01 [4]; Staphylococcus aureus strain HOU1444-VR plasmid pVR-MSSA_03 [4]; Escherichia coli strain SF-468 plasmid pSF-468-1 [4]; Escherichia coli strain SF-173 plasmid pSF-173-1 [4]; Escherichia coli strain SF-166 plasmid pSF-166-1 [4]; Escherichia coli strain SF-088 plasmid pSF-088-1 [4]; Lactobacillus plantarum strain HFC8 plasmid pMK05 [4]; Salmonella enterica subsp. enterica serovar Typhimurium strain 33676 plasmid p33676_IncA/C [4]; Salmonella enterica subsp. enterica serovar Typhimurium strain 33676 plasmid p33673_IncF [4]; Sphingopyxis macrogoltabida strain EY-1 plasmid 2 [4]; Klebsiella pneumoniae strain KP617 plasmid KP-plasmid1 [4]; Burkholderia sp. CCGE1001 plasmid pCCGE1001a [4]; Salmonella enterica subsp. enterica serovar Heidelberg strain N13-01290 plasmid pN13-01290_23 [4]; Acinetobacter baumannii strain D36 plasmid pD36-4 [4]; Klebsiella pneumoniae strain KpN01 plasmid pKpN01-CTX [4]; Klebsiella pneumoniae strain KpN01 plasmid pKpN01-SIL [4]; Klebsiella pneumoniae strain KpN01 plasmid pKpN01-NDM7 [4]; Klebsiella pneumoniae strain KpN06 plasmid pKpN06-CTX [4]; Klebsiella pneumoniae strain KpN06 plasmid pKpN06-SIL [4]; Enterococcus faecium strain UW7606x64/3 TC1 plasmid pWCF-TC1 [4]; Escherichia coli strain 2009C-3133 plasmid unnamed1 [4]; Escherichia coli strain 2009C-3133 plasmid unnamed3 [4]; Sphingobium indicum B90A plasmid pSRL1 [4]; Sphingobium indicum B90A plasmid pSRL2 [4]; Sphingobium indicum B90A plasmid pSRL3 [4]; Alcaligenes faecalis strain ZD02 plasmid pZD02 [4]; Escherichia coli strain FORC_029 plasmid FORC_029p [4]; UNVERIFIED_ASMBLY: Staphylococcus aureus strain UTSW MRSA 55 plasmid UTSW55_2 [4]; Staphylococcus aureus strain UTSW MRSA 55 plasmid UTSW55_3 [4]; Sphingobium baderi strain DE-13 plasmid pDE2 [4]; Sphingobium baderi strain DE-13 plasmid pDE3 [4]; Sphingobium baderi strain DE-13 plasmid pDE5 [4]; Klebsiella pneumoniae strain CAV1193 plasmid pCAV1193-258 [4]; Klebsiella pneumoniae strain CAV1193 plasmid pCAV1193-166 [4]; Raoultella ornithinolytica strain Yangling I2 plasmid pKPYL2 [4]; Escherichia coli strain uk_P46212 plasmid [4]; Listeria monocytogenes strain Lm N1546 plasmid pLmN1546 [4]; Piscirickettsia salmonis strain PM21567A plasmid p1PS2 [4]; Escherichia coli strain CD306 plasmid pCD306 [4]; Escherichia coli strain JJ2434 plasmid pJJ2434_1 [4]; Serratia fonticola strain GS2 plasmid pSF002 [4]; Staphylococcus aureus strain V521 plasmid pV521 [4]; Klebsiella variicola strain LMG 23571 plasmid [4]; Enterococcus faecium strain 6E6 plasmid unnamed1 [4]; Enterococcus faecium strain 6E6 plasmid unnamed2 [4]; Klebsiella pneumoniae subsp. pneumoniae strain NUHL24835 plasmid unnamed1 [4]; Klebsiella pneumoniae subsp. pneumoniae strain NUHL24835 plasmid unnamed2 [4]; Staphylococcus aureus strain FDAARGOS_159 plasmid unnamed [4]; Citrobacter amalonaticus strain FDAARGOS_165 plasmid unnamed. [4]; Klebsiella quasipneumoniae strain ATCC 700603 plasmid unnamed1. [4]; Klebsiella quasipneumoniae strain ATCC 700603 plasmid unnamed2 [4]; Escherichia coli strain FDAARGOS_144 plasmid unnamed1 [4]; Staphylococcus saprophyticus strain FDAARGOS_168 plasmid unnamed2 [4]; Klebsiella pneumoniae strain FDAARGOS_156 plasmid unnamed1 [4]; Staphylococcus epidermidis strain FDAARGOS_161 plasmid unnamed1 [4]; Listeria monocytogenes strain CFSAN023459 plasmid CFSAN023459_01 [4]; Klebsiella pneumoniae strain KP38731 plasmid unnamed1 [4]; Klebsiella pneumoniae strain KP38731 plasmid unnamed11 sequence. [4]; Klebsiella pneumoniae strain KP38731 plasmid unnamed13 sequence. [4]; Klebsiella pneumoniae strain KP38731 plasmid unnamed2 [4]; Klebsiella pneumoniae strain KP38731 plasmid unnamed3 [4]; Escherichia coli JJ1887 plasmid pJJ1887-5 [4]; Escherichia coli JJ1887 plasmid pJJ1887-4 [4]; Staphylococcus aureus strain USA300-SUR1 plasmid pUSA04-1-SUR1 [4]; Staphylococcus aureus strain USA300-SUR2 plasmid pUSA04-1-SUR2 [4]	NC_002679 [4] ; NC_002774 [4] ; NC_003384 [4] ; NC_004320 [4] ; NC_004349 [4] ; NC_004669 [4] ; NC_004670 [4] ; NC_005871 [4] ; NC_006663 [4] ; NC_006856 [4] ; NC_007351 [4] ; NC_007352 [4] ; NC_007792 [4] ; NC_007941 [4] ; NC_007950 [4] ; NC_008010 [2] ; NC_008270 [4] ; NC_008382 [4] ; NC_008386 [4] ; NC_008502 [4] ; NC_008503 [4] ; NC_008505 [4] ; NC_008506 [4] ; NC_009140 [4] ; NC_009467 [4] ; NC_009477 [4] ; NC_009507 [4] ; NC_009619 [4] ; NC_009649 [4] ; NC_009650 [4] ; NC_009651 [4] ; NC_009661 [4] ; NC_009671 [2] ; NC_009838 [4] ; NC_009932 [4] ; NC_009956 [4] ; NC_009999 [4] ; NC_010063 [4] ; NC_010180 [4] ; NC_010488 [4] ; NC_010580 [4] ; NC_010605 [4] ; NC_010627 [4] ; NC_010727 [4] ; NC_011092 [4] ; NC_011281 [4] ; NC_011311 [4] ; NC_011419 [4] ; NC_011664 [4] ; NC_011887 [4] ; NC_011892 [4] ; NC_011981 [4] ; NC_011982 [4] ; NC_011984 [2] ; NC_011996 [4] ; NC_012923 [4] ; NC_013365 [4] ; NC_013453 [4] ; NC_013655 [4] ; NC_013767 [4] ; NC_014005 [4] ; NC_014007 [4] ; NC_014107 [4] ; NC_014132 [4] ; NC_014495 [4] ; NC_015178 [4] ; NC_015219 [4] ; NC_015383 [4] ; NC_015429 [4] ; NC_015583 [4] ; NC_016591 [4] ; NC_016839 [4] ; NC_016846 [4] ; NC_016861 [4] ; NC_016905 [4] ; NC_016942 [4] ; NC_017199 [4] ; NC_017201 [4] ; NC_017324 [4] ; NC_017334 [4] ; NC_017345 [4] ; NC_017350 [4] ; NC_017352 [4] ; NC_017475 [4] ; NC_017476 [4] ; NC_017484 [4] ; NC_017487 [4] ; NC_017493 [4] ; NC_017495 [4] ; NC_017496 [4] ; NC_017630 [4] ; NC_017645 [4] ; NC_017647 [4] ; NC_017659 [4] ; NC_017961 [4] ; NC_017962 [4] ; NC_017963 [4] ; NC_018107 [4] ; NC_018222 [4] ; NC_018510 [4] ; NC_018606 [4] ; NC_018685 [4] ; NC_018686 [4] ; NC_018687 [4] ; NC_018889 [4] ; NC_019430 [4] ; NC_019431 [4] ; NC_019432 [4] ; NC_019436 [4] ; NC_019847 [4] ; NC_019906 [4] ; NC_020051 [4] ; NC_020057 [4] ; NC_020062 [4] ; NC_020208 [4] ; NC_020264 [4] ; NC_020266 [4] ; NC_020267 [4] ; NC_020274 [4] ; NC_020530 [4] ; NC_020531 [4] ; NC_020534 [4] ; NC_020535 [4] ; NC_020538 [4] ; NC_020539 [4] ; NC_020542 [4] ; NC_020543 [4] ; NC_020544 [4] ; NC_020562 [4] ; NC_020563 [4] ; NC_020565 [4] ; NC_020567 [4] ; NC_020823 [4] ; NC_020910 [4] ; NC_021155 [4] ; NC_021225 [4] ; NC_021226 [4] ; NC_021492 [4] ; NC_021501 [4] ; NC_021517 [4] ; NC_021722 [4] ; NC_021728 [4] ; NC_021732 [4] ; NC_021734 [4] ; NC_021811 [4] ; NC_021815 [4] ; NC_021819 [4] ; NC_021828 [4] ; NC_021920 [4] ; NC_021979 [4] ; NC_021987 [4] ; NC_021988 [4] ; NC_022046 [4] ; NC_022047 [4] ; NC_022051 [4] ; NC_022078 [4] ; NC_022123 [4] ; NC_022126 [4] ; NC_022601 [4] ; NC_022610 [4] ; NC_022651 [4] ; NZ_AP014580 [4] ; NZ_AP014650 [4] ; NZ_AP014709 [4] ; NZ_AP014810 [4] ; NZ_AP014922 [4] ; NZ_AP014943 [4] ; NZ_AP014952 [4] ; NZ_AP017321 [4] ; NZ_AP017399 [4] ; NZ_AP017604 [4] ; NZ_AP017611 [4] ; NZ_AP017613 [4] ; NZ_AP017618 [4] ; NZ_AP017621 [4] ; NZ_AP017657 [4] ; NZ_AP017658 [4] ; NZ_AP017659 [4] ; NZ_AP017660 [4] ; NZ_AP017661 [4] ; NZ_AP017899 [4] ; NZ_AP018393 [4] ; NZ_AP018409 [4] ; NZ_AP018500 [4] ; NZ_AP018502 [4] ; NZ_AP018503 [4] ; NZ_AP018539 [4] ; NZ_AP018540 [4] ; NZ_AP018541 [4] ; NZ_AP018544 [4] ; NZ_AP018545 [4] ; NZ_AP018546 [4] ; NZ_AP018669 [4] ; NZ_AP018672 [4] ; NZ_AP018673 [4] ; NZ_AP018674 [4] ; NZ_AP018748 [4] ; NZ_AP018752 [4] ; NZ_AP018755 [4] ; NZ_AP018757 [4] ; NZ_AP018758 [4] ; NZ_AP018785 [4] ; NZ_AP018797 [4] ; NZ_AP018799 [4] ; NZ_AP018803 [4] ; NZ_AP018825 [4] ; NZ_AP018826 [4] ; NZ_AP019197 [4] ; NZ_CP003998 [4] ; NZ_CP004000 [4] ; NZ_CP005085 [4] ; NZ_CP005086 [4] ; NZ_CP005087 [4] ; NZ_CP005088 [4] ; NZ_CP005090 [4] ; NZ_CP005190 [4] ; NZ_CP005191 [4] ; NZ_CP005192 [4] ; NZ_CP005193 [4] ; NZ_CP005999 [4] ; NZ_CP006029 [4] ; NZ_CP006635 [4] ; NZ_CP006642 [4] ; NZ_CP006662 [4] ; NZ_CP006663 [4] ; NZ_CP006799 [4] ; NZ_CP006801 [4] ; NZ_CP006919 [4] ; NZ_CP006922 [4] ; NZ_CP006927 [4] ; NZ_CP007137 [4] ; NZ_CP007150 [4] ; NZ_CP007177 [4] ; NZ_CP007450 [4] ; NZ_CP007500 [4] ; NZ_CP007513 [4] ; NZ_CP007558 [4] ; NZ_CP007624 [4] ; NZ_CP007625 [4] ; NZ_CP007636 [4] ; NZ_CP007658 [4] ; NZ_CP007671 [4] ; NZ_CP007673 [4] ; NZ_CP007675 [4] ; NZ_CP007679 [4] ; NZ_CP007728 [4] ; NZ_CP007730 [4] ; NZ_CP007732 [4] ; NZ_CP007733 [4] ; NZ_CP007734 [4] ; NZ_CP007736 [4] ; NZ_CP007792 [4] ; NZ_CP008715 [4] ; NZ_CP008789 [4] ; NZ_CP008790 [4] ; NZ_CP008791 [4] ; NZ_CP008798 [4] ; NZ_CP008799 [4] ; NZ_CP008818 [2] ; NZ_CP008824 [4] ; NZ_CP008825 [4] ; NZ_CP008828 [4] ; NZ_CP008830 [4] ; NZ_CP008832 [4] ; NZ_CP008833 [4] ; NZ_CP008842 [4] ; NZ_CP008843 [4] ; NZ_CP008898 [4] ; NZ_CP008899 [4] ; NZ_CP008901 [4] ; NZ_CP008906 [4] ; NZ_CP008908 [4] ; NZ_CP008930 [4] ; NZ_CP008933 [4] ; NZ_CP009047 [4] ; NZ_CP009053 [4] ; NZ_CP009055 [4] ; NZ_CP009115 [4] ; NZ_CP009294 [4] ; NZ_CP009296 [4] ; NZ_CP009336 [4] ; NZ_CP009349 [4] ; NZ_CP009350 [4] ; NZ_CP009362 [4] ; NZ_CP009425 [4] ; NZ_CP009560 [4] ; NZ_CP009562 [4] ; NZ_CP009563 [4] ; NZ_CP009564 [4] ; NZ_CP009567 [4] ; NZ_CP009570 [4] ; NZ_CP009624 [4] ; NZ_CP009649 [4] ; NZ_CP009650 [4] ; NZ_CP009691 [4] ; NZ_CP009767 [4] ; NZ_CP009776 [4] ; NZ_CP009777 [4] ; NZ_CP009778 [4] ; NZ_CP009852 [4] ; NZ_CP009853 [4] ; NZ_CP009856 [4] ; NZ_CP009857 [4] ; NZ_CP009858 [4] ; NZ_CP009860 [4] ; NZ_CP009862 [4] ; NZ_CP009864 [4] ; NZ_CP009867 [4] ; NZ_CP009869 [4] ; NZ_CP009870 [4] ; NZ_CP009873 [4] ; NZ_CP009874 [4] ; NZ_CP009875 [4] ; NZ_CP009877 [4] ; NZ_CP009879 [4] ; NZ_CP009881 [4] ; NZ_CP009883 [4] ; NZ_CP010130 [4] ; NZ_CP010131 [4] ; NZ_CP010138 [4] ; NZ_CP010141 [4] ; NZ_CP010147 [4] ; NZ_CP010149 [4] ; NZ_CP010154 [4] ; NZ_CP010155 [4] ; NZ_CP010164 [4] ; NZ_CP010166 [4] ; NZ_CP010168 [4] ; NZ_CP010174 [4] ; NZ_CP010232 [4] ; NZ_CP010233 [4] ; NZ_CP010234 [4] ; NZ_CP010239 [4] ; NZ_CP010351 [4] ; NZ_CP010360 [4] ; NZ_CP010363 [4] ; NZ_CP010372 [4] ; NZ_CP010373 [4] ; NZ_CP010380 [4] ; NZ_CP010393 [4] ; NZ_CP010394 [4] ; NZ_CP010395 [4] ; NZ_CP010396 [4] ; NZ_CP010403 [4] ; NZ_CP010574 [4] ; NZ_CP010575 [4] ; NZ_CP010881 [4] ; NZ_CP010882 [4] ; NZ_CP010955 [4] ; NZ_CP010956 [4] ; NZ_CP011062 [4] ; NZ_CP011064 [4] ; NZ_CP011135 [4] ; NZ_CP011136 [4] ; NZ_CP011157 [4] ; NZ_CP011282 [4] ; NZ_CP011284 [4] ; NZ_CP011418 [4] ; NZ_CP011429 [4] ; NZ_CP011480 [4] ; NZ_CP011519 [4] ; NZ_CP011520 [4] ; NZ_CP011527 [4] ; NZ_CP011529 [4] ; NZ_CP011540 [4] ; NZ_CP011576 [4] ; NZ_CP011577 [4] ; NZ_CP011587 [4] ; NZ_CP011588 [4] ; NZ_CP011589 [4] ; NZ_CP011590 [4] ; NZ_CP011593 [4] ; NZ_CP011596 [4] ; NZ_CP011599 [4] ; NZ_CP011600 [4] ; NZ_CP011601 [4] ; NZ_CP011610 [4] ; NZ_CP011611 [4] ; NZ_CP011614 [4] ; NZ_CP011617 [4] ; NZ_CP011622 [4] ; NZ_CP011623 [4] ; NZ_CP011628 [4] ; NZ_CP011633 [4] ; NZ_CP011639 [4] ; NZ_CP011641 [4] ; NZ_CP011644 [4] ; NZ_CP011646 [4] ; NZ_CP011653 [4] ; NZ_CP011654 [4] ; NZ_CP011808 [4] ; NZ_CP011809 [4] ; NZ_CP011829 [4] ; NZ_CP011830 [4] ; NZ_CP011839 [4] ; NZ_CP011977 [4] ; NZ_CP011979 [4] ; NZ_CP011981 [4] ; NZ_CP011982 [4] ; NZ_CP011983 [4] ; NZ_CP011984 [4] ; NZ_CP011986 [4] ; NZ_CP011987 [4] ; NZ_CP011988 [4] ; NZ_CP011990 [4] ; NZ_CP011991 [4] ; NZ_CP011992 [4] ; NZ_CP011993 [4] ; NZ_CP012007 [4] ; NZ_CP012101 [4] ; NZ_CP012102 [4] ; NZ_CP012118 [4] ; NZ_CP012121 [4] ; NZ_CP012139 [4] ; NZ_CP012163 [4] ; NZ_CP012168 [4] ; NZ_CP012169 [4] ; NZ_CP012170 [4] ; NZ_CP012188 [4] ; NZ_CP012189 [4] ; NZ_CP012367 [4] ; NZ_CP012368 [4] ; NZ_CP012385 [4] ; NZ_CP012386 [4] ; NZ_CP012397 [4] ; NZ_CP012428 [4] ; NZ_CP012431 [4] ; NZ_CP012461 [4] ; NZ_CP012464 [4] ; NZ_CP012564 [4] ; NZ_CP012566 [4] ; NZ_CP012567 [4] ; NZ_CP012569 [4] ; NZ_CP012571 [4] ; NZ_CP012572 [4] ; NZ_CP012594 [4] ; NZ_CP012596 [4] ; NZ_CP012626 [4] ; NZ_CP012632 [4] ; NZ_CP012634 [4] ; NZ_CP012636 [4] ; NZ_CP012659 [4] ; NZ_CP012682 [4] ; NZ_CP012683 [4] ; NZ_CP012702 [4] ; NZ_CP012754 [4] ; NZ_CP012899 [4] ; NZ_CP012931 [4] ; NZ_CP012956 [4] ; NZ_CP012988 [4] ; NZ_CP012989 [4] ; NZ_CP012990 [4] ; NZ_CP012993 [4] ; NZ_CP012994 [4] ; NZ_CP013010 [4] ; NZ_CP013024 [4] ; NZ_CP013027 [4] ; NZ_CP013071 [4] ; NZ_CP013072 [4] ; NZ_CP013073 [4] ; NZ_CP013143 [4] ; NZ_CP013186 [4] ; NZ_CP013228 [4] ; NZ_CP013229 [4] ; NZ_CP013266 [4] ; NZ_CP013267 [4] ; NZ_CP013269 [4] ; NZ_CP013323 [4] ; NZ_CP013324 [4] ; NZ_CP013340 [4] ; NZ_CP013657 [4] ; NZ_CP013725 [4] ; NZ_CP013763 [4] ; NZ_CP013832 [4] ; NZ_CP013833 [4] ; NZ_CP013915 [4] ; NZ_CP013958 [4] ; NZ_CP013986 [4] ; NZ_CP013995 [4] ; NZ_CP013996 [4] ; NZ_CP014005 [4] ; NZ_CP014006 [4] ; NZ_CP014063 [4] ; NZ_CP014069 [4] ; NZ_CP014072 [4] ; NZ_CP014073 [4] ; NZ_CP014110 [4] ; NZ_CP014115 [4] ; NZ_CP014121 [4] ; NZ_CP014130 [4] ; NZ_CP014253 [4] ; NZ_CP014295 [4] ; NZ_CP014296 [4] ; NZ_CP014297 [4] ; NZ_CP014298 [4] ; NZ_CP014299 [4] ; NZ_CP014320 [4] ; NZ_CP014321 [4] ; NZ_CP014364 [4] ; NZ_CP014367 [4]	1	Staphylococcus phage SPbeta-like [4]	NC_029119 [4]
89	RU84_RS18620	cloud	4	P795_RS17875; Aba10324_RS18575; RU84_RS18620; E5D09_RS18680	PFAM_PF13610	DDE domain	0.002	2235	2238	Mesorhizobium loti MAFF303099 pMLa DNA [4]; Staphylococcus aureus subsp. aureus Mu50 plasmid VRSAp DNA [4]; Salmonella enterica subsp. enterica serovar Typhi str. CT18 plasmid pHCM1 [4]; Corynebacterium efficiens YS-314 plasmid pCE3 DNA [4]; Shewanella oneidensis MR-1 plasmid megaplasmid [4]; Enterococcus faecalis V583 plasmid pTEF1 [4]; Enterococcus faecalis V583 plasmid pTEF3 [4]; Photobacterium profundum SS9 plasmid 1. [4]; Staphylococcus epidermidis RP62A plasmid pSERP [4]; Salmonella enterica subsp. enterica serovar Choleraesuis str. SC-B67 plasmid pSC138 [4]; Staphylococcus saprophyticus subsp. saprophyticus ATCC 15305 plasmid pSSP1 [4]; Staphylococcus saprophyticus subsp. saprophyticus ATCC 15305 plasmid pSSP2 [4]; Staphylococcus aureus subsp. aureus USA300_FPR3757 plasmid pUSA03 [4]; Escherichia coli UTI89 plasmid pUTI89 [4]; Polaromonas sp. JS666 plasmid 2 [4]; Deinococcus geothermalis DSM 11300 plasmid pDGEO01 [2]; Rhodococcus jostii RHA1 plasmid pRHL2 [4]; Rhizobium leguminosarum bv. viciae plasmid pRL7 complete genome [4]; Roseobacter denitrificans OCh 114 plasmid pTB1 [4]; Lactobacillus paracasei ATCC 334 plasmid 1 [4]; Lactococcus lactis subsp. cremoris SK11 plasmid 1 [4]; Lactococcus lactis subsp. cremoris SK11 plasmid 3 [4]; Lactococcus lactis subsp. cremoris SK11 plasmid 4 [4]; Salmonella enterica subsp. enterica serovar Newport str. SL254 plasmid pSN254 [4]; Acidiphilium cryptum JF-5 plasmid pACRY01 [4]; Staphylococcus aureus subsp. aureus JH9 plasmid pSJH901 [4]; Sphingomonas wittichii RW1 plasmid pSWIT01 [4]; Staphylococcus aureus subsp. aureus JH1 plasmid pSJH101 [4]; Klebsiella pneumoniae subsp. pneumoniae MGH 78578 plasmid pKPN3 [4]; Klebsiella pneumoniae subsp. pneumoniae MGH 78578 plasmid pKPN4 [4]; Klebsiella pneumoniae subsp. pneumoniae MGH 78578 plasmid pKPN5 [4]; Shewanella baltica OS185 plasmid pS18501 [4]; Ochrobactrum anthropi ATCC 49188 plasmid pOANT03 [2]; Escherichia coli APEC O1 plasmid pAPEC-O1-R [4]; Acaryochloris marina MBIC11017 plasmid pREB7 [4]; Dinoroseobacter shibae DFL 12 plasmid pDSHI02 [4]; Shewanella baltica OS195 plasmid pS19502 [4]; Staphylococcus aureus subsp. aureus USA300_TCH1516 plasmid pUSA300HOUMR [4]; Bacillus weihenstephanensis KBAB4 plasmid pBWB401 [4]; Escherichia coli SMS-3-5 plasmid pSMS35_130 [4]; Beijerinckia indica subsp. indica ATCC 9039 plasmid pBIND01 [4]; Acinetobacter baumannii ACICU plasmid pACICU1 [4]; Paraburkholderia phymatum STM815 plasmid pBPHY02 [4]; Methylobacterium populi BJ001 plasmid pMPOP01 [4]; Salmonella enterica subsp. enterica serovar Schwarzengrund str. CVM19633 plasmid pCVM19633_110 [4]; Klebsiella variicola strain 342 plasmid pKP91 [4]; Aliivibrio salmonicida LFI1238 plasmid pVSAL840 complete genome. [4]; Escherichia coli SE11 plasmid pSE11-1 DNA [4]; Shewanella baltica OS223 plasmid pS22301 [4]; Methylobacterium nodulans ORS 2060 plasmid pMNOD02 [4]; Methylobacterium nodulans ORS 2060 plasmid pMNOD01 [4]; Agrobacterium vitis S4 plasmid pAtS4e [4]; Agrobacterium vitis S4 plasmid pTiS4 [4]; Agrobacterium vitis S4 plasmid pAtS4c [2]; Macrococcus caseolyticus JCSC5402 plasmid pMCCL2 DNA [4]; Streptococcus suis BM407 plasmid pBM407 [4]; Escherichia coli O111:H- str. 11128 plasmid pO111_1 DNA [4]; Staphylococcus aureus subsp. aureus ED98 plasmid pAVX [4]; Escherichia coli SE15 plasmid pECSF1 DNA [4]; Listeria monocytogenes 08-5578 plasmid pLM5578 [4]; Sphingobium japonicum UT26S plasmid pUT1 DNA [4]; Sphingobium japonicum UT26S plasmid pCHQ1 DNA [4]; Enterobacter cloacae subsp. cloacae ATCC 13047 plasmid pECL_A [4]; Leuconostoc kimchii IMSNU 11154 plasmid LkipL4704 [4]; Listeria monocytogenes serotype 1-2b str. SLCC2755 plasmid pLM1-2bUG1 complete sequence. [4]; Acidiphilium multivorum AIU301 plasmid pACMV1 DNA [4]; Streptococcus gallolyticus subsp. gallolyticus ATCC BAA-2069 plasmid pSGG1 complete sequence [4]; Burkholderia gladioli BSR3 plasmid bgla_4p [4]; Lactobacillus buchneri NRRL B-30929 plasmid pLBUC02 [4]; Novosphingobium sp. PP1Y Mpl megaplasmid [4]; Burkholderia sp. YI23 plasmid byi_2p [4]; Klebsiella pneumoniae subsp. pneumoniae HS11286 plasmid pKPHS3 [4]; Klebsiella pneumoniae subsp. pneumoniae HS11286 plasmid pKPHS2 [4]; Salmonella enterica subsp. enterica serovar Typhimurium str. T000240 plasmid pSTMDT12_L DNA [4]; Shewanella baltica OS678 plasmid pSBAL67801 [4]; Staphylococcus argenteus MSHR1132 plasmid pST75 complete sequence. [4]; Bacillus thuringiensis serovar finitimus YBT-020 plasmid pBMB28 [4]; Bacillus thuringiensis serovar finitimus YBT-020 plasmid pBMB26 [4]; Sinorhizobium meliloti BL225C plasmid pSINMEB01 [4]; Staphylococcus aureus subsp. aureus ST398 pS0385-1 plasmid [4]; Staphylococcus aureus subsp. aureus TCH60 plasmid [4]; Staphylococcus aureus subsp. aureus 11819-97 plasmid p11819-97 [4]; Staphylococcus aureus subsp. aureus TW20 [4]; Lactobacillus paracasei strain LC2W plasmid pLC2W [4]; Lactobacillus paracasei strain BD-II plasmid pBD-II [4]; Lactococcus lactis subsp. lactis CV56 plasmid pCV56C [4]; Lactococcus lactis subsp. lactis CV56 plasmid pCV56B [4]; Lactococcus lactis subsp. cremoris A76 plasmid pQA549 [4]; Lactococcus lactis subsp. cremoris A76 plasmid pQA518 [4]; Lactococcus lactis subsp. cremoris A76 plasmid pQA554 [4]; Escherichia coli UM146 plasmid pUM146 [4]; Escherichia coli UMNK88 plasmid pUMNK88 [4]; Escherichia coli O7:K1 str. CE10 plasmid pCE10A [4]; Escherichia coli O83:H1 str. NRG 857C plasmid pO83_CORR [4]; Enterococcus faecium DO plasmid 1 [4]; Enterococcus faecium DO plasmid 2 [4]; Enterococcus faecium DO plasmid 3 [4]; Klebsiella michiganensis E718 plasmid pKOX_R1 [4]; Enterococcus faecalis D32 plasmid EFD32pA [4]; Bacillus thuringiensis HD-789 plasmid pBTHD789-3 [4]; Cardinium endosymbiont cEper1 of Encarsia pergandiella pCher plasmid [4]; Bacillus thuringiensis MC28 plasmid pMC95 [4]; Bacillus thuringiensis MC28 plasmid pMC183 [4]; Bacillus thuringiensis MC28 plasmid pMC189 [4]; Listeria monocytogenes serotype 1-2c str. SLCC2372 plasmid pLM1-2cUG1 complete sequence. [4]; Lactococcus lactis subsp. cremoris UC509.9 plasmid pCIS8 [4]; Lactococcus lactis subsp. cremoris UC509.9 plasmid pCIS7 [4]; Lactococcus lactis subsp. cremoris UC509.9 plasmid pCIS5 [4]; Lactococcus lactis subsp. cremoris UC509.9 plasmid pCIS6 [4]; Sinorhizobium meliloti GR4 plasmid pRmeGR4b [4]; Pseudomonas putida HB3267 plasmid pPC9 [4]; Gloeocapsa sp. PCC 7428 plasmid pGLO7428.02 [4]; Lactobacillus casei W56 plasmid pW56 [4]; Rhizobium tropici CIAT 899 plasmid pRtrCIAT899c [4]; Enterococcus faecium NRRL B-2354 plasmid pNB2354_1 [4]; Staphylococcus warneri SG1 plasmid clone pvSw2 genomic sequence. [4]; Staphylococcus warneri SG1 plasmid clone pvSw4 genomic sequence. [4]; Staphylococcus warneri SG1 plasmid clone pvSw5 genomic sequence. [4]; Staphylococcus warneri SG1 plasmid clone pvSw1 genomic sequence. [4]; Staphylococcus aureus subsp. aureus ST228 plasmid pI1T1 complete sequence [4]; Staphylococcus aureus subsp. aureus ST228 plasmid pI2T2 complete sequence [4]; Staphylococcus aureus subsp. aureus ST228 plasmid pI4T8 complete sequence [4]; Staphylococcus aureus subsp. aureus ST228 plasmid pI5S5 complete sequence [4]; Staphylococcus aureus subsp. aureus ST228 plasmid pI7S6 complete sequence [4]; Staphylococcus aureus subsp. aureus ST228 plasmid pI8T7 complete sequence [4]; Sphingomonas sp. MM-1 plasmid pISP0 [4]; Sphingomonas sp. MM-1 plasmid pISP2 [4]; Sphingomonas sp. MM-1 plasmid pISP3 [4]; Sphingomonas sp. MM-1 plasmid pISP1 [4]; Sphingomonas sp. MM-1 plasmid pISP4 [4]; Staphylococcus aureus subsp. aureus ST228 plasmid pI3T3 complete sequence [4]; Staphylococcus aureus subsp. aureus ST228 plasmid pI6T6 complete sequence [4]; Lactobacillus brevis KB290 plasmid pKB290-5 DNA [4]; Octadecabacter arcticus 238 plasmid pOA238_160 [4]; Salmonella enterica subsp. enterica serovar Typhimurium str. U288 plasmid pSTU288-1 [4]; Lactobacillus plantarum subsp. plantarum P-8 plasmid LBPp2 [4]; Lactobacillus plantarum subsp. plantarum P-8 plasmid LBPp3 [4]; Enterobacter sp. R4-368 plasmid pENT01 [4]; Klebsiella michiganensis strain E718 plasmid pKOX_NDM1 [4]; Lactobacillus plantarum 16 plasmid Lp16E [4]; Lactobacillus paracasei strain LOCK919 plasmid pLOCK919 [4]; Acinetobacter baumannii BJAB07104 plasmid p2BJAB07104 [4]; Acinetobacter baumannii BJAB0868 plasmid p3BJAB0868 [4]; Acinetobacter baumannii BJAB0715 plasmid pBJAB0715 [4]; Salmonella enterica subsp. enterica serovar Heidelberg str. 41578 plasmid pSEEH1578_01 [4]; Salmonella enterica subsp. enterica serovar Typhimurium var. 5- str. CFSAN001921 plasmid unnamed [4]; Salmonella enterica subsp. enterica Serovar Cubana str. CFSAN002050 plasmid [4]; Listeria monocytogenes strain R2-502 plasmid [4]; Corynebacterium maris DSM 45190 plasmid pCmaris1 [4]; Acetobacter pasteurianus 386B plasmid Apa386Bp7 [4]; Enterococcus faecium Aus0085 plasmid p1 [4]; Enterococcus faecium Aus0085 plasmid p3 [4]; Listeria monocytogenes strain J1776 plasmid [4]; Listeria monocytogenes strain J1817 plasmid [4]; Listeria monocytogenes strain J1926 plasmid [4]; Klebsiella pneumoniae JM45 plasmid p1 [4]; Lactobacillus paracasei subsp. paracasei 8700:2 plasmid 2 [4]; Staphylococcus aureus subsp. aureus 55/2053 plasmid [4]; Carnobacterium inhibens subsp. gilichinskyi strain WN1359 plasmid pWNCR12 [4]; Staphylococcus aureus subsp. aureus Z172 plasmid pZ172_1 [4]; Escherichia coli JJ1886 plasmid pJJ1886_5 [4]; Burkholderia sp. RPE67 plasmid p2 DNA [4]; Acinetobacter baumannii plasmid pIOMTU433 DNA [4]; Methylobacterium aquaticum plasmid pMaq22A_5p DNA [4]; Methylobacterium populi plasmid pMPPM01 DNA [4]; Staphylococcus aureus plasmid pJSA01 DNA [4]; Staphylococcus aureus plasmid pFDA209P DNA [4]; Klebsiella oxytoca plasmid pKO_JKo3_1 DNA [4]; Staphylococcus aureus plasmid pMI DNA [4]; Lactococcus garvieae plasmid pNALG-1 DNA [4]; Sphingopyxis sp. EG6 plasmid pSREG01 DNA [4]; Escherichia coli plasmid pMRY16-002_1 DNA [4]; Escherichia coli plasmid pMRY16-002_3 DNA [4]; Escherichia coli plasmid pMRY15-117_1 DNA [4]; Escherichia coli plasmid pMRY15-131_1 DNA [4]; Sphingobium cloacae plasmid pSCLO_3 DNA [4]; Sphingobium cloacae plasmid pSCLO_4 DNA [4]; Sphingobium cloacae plasmid pSCLO_5 DNA [4]; Sphingobium cloacae plasmid pSCLO_6 DNA [4]; Sphingobium cloacae plasmid pSCLO_7 DNA [4]; Sphingopyxis sp. FD7 plasmid pSFD01 DNA [4]; Lactobacillus paracasei plasmid pLPS-1 IJH-SONE68 DNA [4]; Lactobacillus plantarum plasmid pSN35N-4 SN35N DNA [4]; Lactococcus lactis subsp. cremoris plasmid pC41 C4 DNA [4]; Lactococcus lactis subsp. cremoris plasmid pC43 C4 DNA [4]; Lactococcus lactis subsp. cremoris plasmid pC44 C4 DNA [4]; Enterococcus faecalis plasmid pKUB3006-1 KUB3006 DNA [4]; Enterococcus faecalis plasmid pKUB3006-2 KUB3006 DNA [4]; Enterococcus faecalis plasmid pKUB3006-3 KUB3006 DNA [4]; Enterococcus faecalis plasmid pKUB3007-1 KUB3007 DNA [4]; Enterococcus faecalis plasmid pKUB3007-2 KUB3007 DNA [4]; Enterococcus faecalis plasmid pKUB3007-3 KUB3007 DNA [4]; Sphingobium amiense DSM 16289 plasmid pSAMIE_6 DNA [4]; Klebsiella pneumoniae GSU10-3 plasmid pGSU10-3-1 DNA [4]; Klebsiella pneumoniae GSU10-3 plasmid pGSU10-3-2 DNA [4]; Klebsiella pneumoniae GSU10-3 plasmid pGSU10-3-3 DNA [4]; Klebsiella pneumoniae KP33 plasmid pKP3301 DNA [4]; Klebsiella pneumoniae KP64 plasmid pKP6402 DNA [4]; Klebsiella pneumoniae KP67 plasmid pKP6702 DNA [4]; Metakosakonia sp. MRY16-398 plasmid pMRY16-398_1 DNA [4]; Metakosakonia sp. MRY16-398 plasmid pMRY16-398_2 DNA [4]; Escherichia coli SK1144 plasmid pSK1144 [4]; Escherichia coli E2855 plasmid pE2855-1 DNA [4]; Escherichia coli E2855 plasmid pE2855-3 DNA [4]; Escherichia coli E2863 plasmid pE2863-1 DNA [4]; Acinetobacter ursingii M3 plasmid pAURM-1 DNA [4]; Acinetobacter ursingii M3 plasmid pAURM-2 DNA [4]; Aeromonas caviae GSH8M-1 plasmid pGSH8M-1-2 DNA [4]; Klebsiella pneumoniae subsp. pneumoniae Kp13 plasmid pKP13e [4]; Klebsiella pneumoniae subsp. pneumoniae Kp13 plasmid pKP13f [4]; Sphingobium sp. TKS plasmid pTK1 [4]; Sphingobium sp. TKS plasmid pTK2 [4]; Sphingobium sp. TKS plasmid pTK3 [4]; Sphingobium sp. TKS plasmid pTK4 [4]; Sphingobium sp. TKS plasmid pTK6 [4]; Sphingobium sp. MI1205 plasmid pMI1 [4]; Sphingobium sp. MI1205 plasmid pMI2 [4]; Sphingobium sp. MI1205 plasmid pMI3 [4]; Sphingobium sp. MI1205 plasmid pMI4 [4]; Escherichia coli B7A plasmid pEB1 [4]; Escherichia coli O145:H28 str. RM13514 plasmid pRM13514 [4]; Escherichia coli PCN033 plasmid p3PCN033 [4]; Escherichia coli PCN061 plasmid PCN061p6 [4]; Klebsiella pneumoniae strain ATCC BAA-2146 plasmid pHg [4]; Klebsiella pneumoniae strain ATCC BAA-2146 plasmid pCuAs [4]; Klebsiella pneumoniae subsp. pneumoniae PittNDM01 plasmid1 [4]; Klebsiella pneumoniae subsp. pneumoniae PittNDM01 plasmid3 [4]; Klebsiella pneumoniae 30684/NJST258_2 plasmid pNJST258C2 [4]; Klebsiella pneumoniae 30684/NJST258_2 plasmid pNJST258C1 [4]; Klebsiella pneumoniae 30660/NJST258_1 plasmid pNJST258N1 [4]; Escherichia coli O145:H28 str. RM12581 plasmid pRM12581 [4]; Escherichia coli RS218 plasmid pRS218 [4]; Staphylococcus aureus USA300-ISMMS1 plasmid pUSA01-ISMMS [4]; Yersinia enterocolitica LC20 plasmid plasmid2_50K [4]; Staphylococcus aureus strain 2395 USA500 plasmid pUSA500 [4]; Bacillus bombysepticus plasmid pBb [4]; Citrobacter freundii CFNIH1 plasmid pKEC-a3c [4]; Bacillus pseudomycoides strain 219298 plasmid [4]; Vibrio cholerae strain 2012EL-2176 plasmid [4]; Staphylococcus aureus strain V2200 plasmid pV2200 [4]; Staphylococcus aureus strain M121 plasmid pM121 [4]; Staphylococcus aureus strain CA12 plasmid pCA12 [4]; Staphylococcus aureus strain CA15 plasmid pCA15 [4]; Staphylococcus aureus strain HUV05 plasmid pHUV05-03 [4]; Klebsiella pneumoniae subsp. pneumoniae KPNIH10 plasmid pAAC154-a50 [4]; Klebsiella pneumoniae subsp. pneumoniae KPNIH10 plasmid pKpQIL-6e6 [4]; Klebsiella pneumoniae subsp. pneumoniae KPNIH27 plasmid pKEC-dc3 [4]; Klebsiella pneumoniae subsp. pneumoniae KPNIH27 plasmid pKPN-068 [4]; Klebsiella pneumoniae subsp. pneumoniae KPNIH27 plasmid pKPN-262 [4]; Klebsiella pneumoniae subsp. pneumoniae KPNIH27 plasmid pKPN-b0b [4]; Corynebacterium marinum DSM 44953 plasmid pCmarinum1 [4]; Escherichia coli strain ST648 plasmid pEC648_1 [4]; Klebsiella oxytoca KONIH1 plasmid pKOX-137 [4]; Klebsiella oxytoca KONIH1 plasmid pKOX-86d [4]; Klebsiella oxytoca KONIH1 plasmid pKPC-727 [4]; Klebsiella pneumoniae subsp. pneumoniae KPNIH24 plasmid pKPC-484 [4]; Klebsiella pneumoniae subsp. pneumoniae KPNIH24 plasmid pKPN-819 [4]; Ochrobactrum anthropi strain OAB plasmid 2 [2]; Enterobacter cloacae ECNIH2 plasmid pKEC-39c [4]; Enterobacter cloacae ECNIH2 plasmid pKPC-272 [4]; Klebsiella pneumoniae subsp. pneumoniae KPNIH1 plasmid pAAC154-a50 [4]; Klebsiella pneumoniae subsp. pneumoniae KPNIH1 plasmid pKpQIL-6e6 [4]; Klebsiella pneumoniae subsp. pneumoniae KPR0928 plasmid pKPN-294 [4]; Klebsiella pneumoniae subsp. pneumoniae KPR0928 plasmid pKpQIL-531 [4]; Klebsiella michiganensis strain M1 plasmid pKOXM1A [4]; Klebsiella michiganensis strain M1 plasmid pKOXM1B [4]; Enterobacter cloacae ECNIH3 plasmid pENT-576 [4]; Enterobacter cloacae ECNIH3 plasmid pENT-8a4 [4]; Enterobacter cloacae ECNIH3 plasmid pKPC-47e [4]; Enterobacter cloacae ECR091 plasmid pENT-08e [4]; Enterobacter cloacae ECR091 plasmid pKPC-47e [4]; Klebsiella pneumoniae strain PMK1 plasmid pPMK1-A [4]; Klebsiella pneumoniae strain PMK1 plasmid pPMK1-NDM [4]; Staphylococcus epidermidis strain SEI plasmid [4]; Escherichia coli NCCP15648 plasmid p15648-3 [4]; Lactococcus lactis subsp. lactis NCDO 2118 plasmid pNCDO2118 [4]; Klebsiella pneumoniae strain blaNDM-1 plasmid plasmid2 [4]; Novosphingobium pentaromativorans US6-1 plasmid pLA1 [4]; Novosphingobium pentaromativorans US6-1 plasmid pLA2 [4]; Bacillus thuringiensis strain HD1011 plasmid 1 [4]; Bacillus thuringiensis HD1002 plasmid 1 [4]; Bacillus thuringiensis HD1002 plasmid 4 [4]; Staphylococcus aureus subsp. aureus strain ATCC 25923 plasmid pS1945 [4]; Staphylococcus aureus subsp. aureus plasmid pSUR1B [4]; Salmonella enterica subsp. enterica serovar Newport str. CVM 22425 plasmid pCVM22425 [4]; Salmonella enterica subsp. enterica serovar Newport str. CVM 22513 plasmid pCVM22513 [4]; Salmonella enterica subsp. enterica serovar Newport str. CVM 21538 plasmid pCVM21538 [4]; Salmonella enterica subsp. enterica serovar Newport str. CVM 21550 plasmid pCVM21550 [4]; Salmonella enterica subsp. enterica serovar Newport str. CVM 22462 plasmid pCFSAN000934_02 [4]; Salmonella enterica subsp. enterica serovar Newport str. CVM N1543 plasmid pCVMN1543 [4]; Staphylococcus agnetis strain 908 plasmid unamed [4]; Bacillus pseudomycoides strain BTZ plasmid pBTZ_2 [4]; Bacillus pseudomycoides strain BTZ plasmid pBTZ_1 [4]; Bacillus mycoides strain ATCC 6462 plasmid pBMX_1 [4]; Salmonella enterica subsp. enterica serovar Enteritidis strain FORC_007 plasmid pFORC7 [4]; Klebsiella pneumoniae subsp. pneumoniae strain KPNIH32 plasmid pKPC-def [4]; Klebsiella pneumoniae subsp. pneumoniae strain KPNIH32 plasmid pKPN-a68 [4]; Klebsiella pneumoniae subsp. pneumoniae strain KPNIH32 plasmid pKPN-c8b [4]; Enterobacter cloacae strain ECNIH4 plasmid pENT-e56 [4]; Enterobacter cloacae strain ECNIH4 plasmid pKPC-860 [4]; Enterobacter cloacae strain ECNIH5 plasmid pENT-784 [4]; Enterobacter cloacae strain ECNIH5 plasmid pENT-d0d [4]; Enterobacter cloacae strain ECNIH5 plasmid pKPC-47e [4]; Escherichia coli strain ECONIH1 plasmid pECO-824 [4]; Escherichia coli strain ECONIH1 plasmid pKPC-629 [4]; Klebsiella pneumoniae subsp. pneumoniae strain KPNIH29 plasmid pKPC-e4e [4]; Pantoea sp. PSNIH2 plasmid pKPC-56a [4]; Pantoea sp. PSNIH2 plasmid pPSP-75c [4]; Pantoea sp. PSNIH2 plasmid pPSP-b98 [4]; Klebsiella pneumoniae subsp. pneumoniae strain KPNIH30 plasmid pKPN-294 [4]; Klebsiella pneumoniae subsp. pneumoniae strain KPNIH30 plasmid pKPN-b9c [4]; Klebsiella pneumoniae subsp. pneumoniae strain KPNIH30 plasmid pKpQIL-531 [4]; Klebsiella pneumoniae subsp. pneumoniae strain KPNIH31 plasmid pAAC154-a9e [4]; Klebsiella pneumoniae subsp. pneumoniae strain KPNIH31 plasmid pKPN-c22 [4]; Pantoea sp. PSNIH1 plasmid pKPC-1c5 [4]; Pantoea sp. PSNIH1 plasmid pPSP-a3e [4]; Escherichia coli strain C9 plasmid A [4]; Escherichia coli strain C9 plasmid B [4]; Escherichia coli strain D2 plasmid A [4]; Escherichia coli strain D3 plasmid A [4]; Escherichia coli strain D5 plasmid B [4]; Escherichia coli strain D6 plasmid A [4]; Escherichia coli strain D9 plasmid B [4]; Escherichia coli strain D9 plasmid C [4]; Escherichia coli strain H2 plasmid A [4]; Escherichia coli strain H2 plasmid C [4]; Escherichia coli strain H3 plasmid A [4]; Escherichia coli strain H8 plasmid B [4]; Escherichia coli strain S30 plasmid A [4]; Escherichia coli strain S30 plasmid B [4]; Escherichia coli strain S30 plasmid C [4]; Escherichia coli strain S50 plasmid A [4]; Acinetobacter johnsonii XBB1 plasmid pXBB1-9 [4]; Enterobacter cloacae complex sp. 35734 plasmid p35734-141.404kb [4]; Enterobacter hormaechei subsp. oharae strain 34978 plasmid p34978-139.941kb [4]; Escherichia coli strain 6409 plasmid p6409-151.583kb [4]; Escherichia coli strain 6409 plasmid p6409-202.186kb [4]; Enterobacter hormaechei subsp. hormaechei strain 34983 plasmid p34983-328.905kb [4]; Klebsiella pneumoniae strain 34618 plasmid p34618-207.543kb [4]; Klebsiella pneumoniae strain 34618 plasmid p34618-13.841kb [4]; Klebsiella pneumoniae strain 34618 plasmid p34618-43.380kb [4]; Klebsiella pneumoniae strain 34618 plasmid p34618-71.572kb [4]; Staphylococcus aureus subsp. aureus strain GR2 plasmid pGR2A [4]; Klebsiella pneumoniae strain 32192 plasmid sequence. [4]; Escherichia coli strain MNCRE44 plasmid pMNCRE44_5 [4]; Escherichia coli strain MNCRE44 plasmid pMNCRE44_6 [4]; Sphingobium sp. YBL2 plasmid 1pYBL2-1 [4]; Sphingobium sp. YBL2 plasmid 2pYBL2-2 [4]; Escherichia coli str. Sanji plasmid pSJ_255 [4]; Escherichia coli str. Sanji plasmid pSJ_94 [4]; Escherichia coli VR50 plasmid pVR50A [4]; Escherichia coli VR50 plasmid pVR50B [4]; Bacillus cereus strain HN001 plasmid pRML02 [4]; Enterococcus faecium strain E39 plasmid p1 [4]; Enterococcus faecium strain E39 plasmid p4 [4]; Escherichia coli strain CFSAN029787 plasmid pCFSAN029787_02 [4]; Salmonella enterica subsp. enterica strain YU39 plasmid pYU39_IncA/C [4]; Hoeflea sp. IMCC20628 plasmid [4]; Pandoraea oxalativorans strain DSM 23570 plasmid pPO70-2 [4]; Pandoraea oxalativorans strain DSM 23570 plasmid pPO70-3 [4]; Staphylococcus aureus subsp. aureus DSM 20231 plasmid [4]; Staphylococcus aureus strain RKI4 plasmid [4]; Klebsiella aerogenes strain G7 isolate G7 plasmid pGPN1 [4]; Klebsiella pneumoniae strain CAV1392 plasmid pCAV1392-50 [4]; Klebsiella pneumoniae strain CAV1392 plasmid pCAV1392-131 [4]; Enterobacter asburiae strain CAV1043 plasmid pCAV1043-51 [4]; Enterobacter asburiae strain CAV1043 plasmid pCAV1043-58 [4]; Enterobacter asburiae strain CAV1043 plasmid pKPC_CAV1043 [4]; Enterobacter asburiae strain CAV1043 plasmid pCAV1043-97 [4]; Klebsiella oxytoca strain CAV1099 plasmid pCAV1099-69 [4]; Klebsiella oxytoca strain CAV1099 plasmid pCAV1099-114 [4]; Phytobacter ursingii strain CAV1151 plasmid pCAV1151-83 [4]; Phytobacter ursingii strain CAV1151 plasmid pCAV1151-215 [4]; Phytobacter ursingii strain CAV1151 plasmid pCAV1151-296 [4]; Citrobacter freundii strain CAV1321 plasmid pCAV1321-135 [4]; Citrobacter freundii strain CAV1321 plasmid pKPC_CAV1321-244 [4]; Klebsiella oxytoca strain CAV1335 plasmid pCAV1335-92 [4]; Klebsiella oxytoca strain CAV1335 plasmid pCAV1335-115 [4]; Klebsiella pneumoniae strain CAV1344 plasmid pKPC_CAV1344 [4]; Klebsiella pneumoniae strain CAV1344 plasmid pCAV1344-250 [4]; Klebsiella oxytoca strain CAV1374 plasmid pCAV1374-16 [4]; Klebsiella oxytoca strain CAV1374 plasmid pCAV1374-150 [4]; Serratia marcescens strain CAV1492 plasmid pKPC_CAV1492 [4]; Serratia marcescens strain CAV1492 plasmid pCAV1492-199 [4]; Klebsiella pneumoniae strain CAV1596 plasmid pCAV1596-41 [4]; Klebsiella pneumoniae strain CAV1596 plasmid pKPC_CAV1596-97 [4]; Citrobacter freundii strain CAV1741 plasmid pCAV1741-16 [4]; Citrobacter freundii strain CAV1741 plasmid pCAV1741-101 [4]; Pandoraea faecigallinarum strain DSM 23572 plasmid pPF72-1 [4]; Pandoraea faecigallinarum strain DSM 23572 plasmid pPF72-2 [4]; Enterococcus faecium strain UW8175 plasmid unnamed1 [4]; Enterococcus faecium strain UW8175 plasmid unnamed2 [4]; Klebsiella pneumoniae strain KP5 plasmid pSg1-NDM [4]; Klebsiella pneumoniae DMC1097 plasmid pDMC1097-218.836kb [4]; Klebsiella pneumoniae DMC1097 plasmid pDMC1097-20.222kb [4]; Klebsiella pneumoniae 500_1420 plasmid p500_1420-130.552kb [4]; Klebsiella pneumoniae 500_1420 plasmid p500_1420-51.662kb [4]; Klebsiella pneumoniae 500_1420 plasmid p500_1420-43.380kb [4]; Klebsiella pneumoniae 500_1420 plasmid p500_1420-13.838kb [4]; Klebsiella pneumoniae UHKPC07 plasmid pUHKPC07-113.639kb [4]; Klebsiella pneumoniae UHKPC07 plasmid pUHKPC07-74.026kb [4]; Klebsiella pneumoniae UHKPC07 plasmid pUHKPC07-13.841kb [4]; Klebsiella pneumoniae UHKPC33 plasmid pUHKPC33-162.533kb [4]; Klebsiella pneumoniae UHKPC33 plasmid pUHKPC33-113.638kb [4]; Klebsiella pneumoniae UHKPC33 plasmid pUHKPC33-43.380kb [4]; Klebsiella pneumoniae UHKPC33 plasmid pUHKPC33-13.841kb [4]; Acinetobacter baumannii Ab04-mff plasmid pAB04-1 [4]; Bacillus thuringiensis strain HS18-1 plasmid pHS18-2 [4]; Bacillus thuringiensis strain HS18-1 plasmid pHS18-3 [4]; Staphylococcus aureus subsp. aureus strain USA300_2014.C01 plasmid pC01b [4]; Staphylococcus aureus subsp. aureus strain USA300_2014.C02 plasmid pC02 [4]; Shigella flexneri 2a strain 981 plasmid 981p2 [4]; Enterobacter cloacae complex sp. 35734 plasmid p35734-109.753kb [4]; Enterobacter hormaechei subsp. steigerwaltii strain 34998 plasmid p34998-239.973kb [4]; Enterobacter hormaechei subsp. steigerwaltii strain 34998 plasmid p34998-210.894kb [4]; Enterobacter hormaechei subsp. steigerwaltii strain 34977 plasmid p34977-263.138kb [4]; Lactobacillus paracasei strain CAUH35 plasmid unnamed1 [4]; Lactobacillus paracasei strain CAUH35 plasmid unnamed2 [4]; Enterococcus durans strain KLDS6.0933 plasmid unnamed 1 [4]; Enterococcus durans strain KLDS6.0933 plasmid unnamed 2 [4]; Enterococcus durans strain KLDS 6.0930 plasmid unnamed 1 [4]; Enterococcus durans strain KLDS 6.0930 plasmid unnamed 2 [4]; Salmonella enterica strain FORC_019 plasmid pFORC19 [4]; Klebsiella pneumoniae strain KP5 plasmid pSg1-2 [4]; Enterococcus faecium strain ISMMS_VRE_1 plasmid ISMMS_VRE_p2 [4]; Enterococcus faecium strain ISMMS_VRE_7 plasmid ISMMS_VRE7_p1 [4]; Enterococcus faecium strain ISMMS_VRE_7 plasmid ISMMS_VRE7_p4 [4]; Klebsiella pneumoniae strain UCLAOXA232KP plasmid pUCLAOXA232-3 [4]; Klebsiella pneumoniae strain UCLAOXA232KP plasmid pUCLAOXA232-5 [4]; Klebsiella pneumoniae strain UCLAOXA232KP plasmid pUCLAOXA232-6 [4]; Klebsiella pneumoniae strain UCLAOXA232KP plasmid pUCLAOXA232-3.X [4]; Klebsiella pneumoniae strain UCLAOXA232KP plasmid pUCLAOXA232-5.X [4]; Klebsiella pneumoniae strain UCLAOXA232KP plasmid pUCLAOXA232-6.X [4]; Staphylococcus aureus strain HOU1444-VR plasmid pVR-MSSA_01 [4]; Staphylococcus aureus strain HOU1444-VR plasmid pVR-MSSA_03 [4]; Escherichia coli strain SF-468 plasmid pSF-468-1 [4]; Escherichia coli strain SF-173 plasmid pSF-173-1 [4]; Escherichia coli strain SF-166 plasmid pSF-166-1 [4]; Escherichia coli strain SF-088 plasmid pSF-088-1 [4]; Lactobacillus plantarum strain HFC8 plasmid pMK05 [4]; Salmonella enterica subsp. enterica serovar Typhimurium strain 33676 plasmid p33676_IncA/C [4]; Salmonella enterica subsp. enterica serovar Typhimurium strain 33676 plasmid p33673_IncF [4]; Sphingopyxis macrogoltabida strain EY-1 plasmid 2 [4]; Klebsiella pneumoniae strain KP617 plasmid KP-plasmid1 [4]; Burkholderia sp. CCGE1001 plasmid pCCGE1001a [4]; Salmonella enterica subsp. enterica serovar Heidelberg strain N13-01290 plasmid pN13-01290_23 [4]; Acinetobacter baumannii strain D36 plasmid pD36-4 [4]; Klebsiella pneumoniae strain KpN01 plasmid pKpN01-CTX [4]; Klebsiella pneumoniae strain KpN01 plasmid pKpN01-SIL [4]; Klebsiella pneumoniae strain KpN01 plasmid pKpN01-NDM7 [4]; Klebsiella pneumoniae strain KpN06 plasmid pKpN06-CTX [4]; Klebsiella pneumoniae strain KpN06 plasmid pKpN06-SIL [4]; Enterococcus faecium strain UW7606x64/3 TC1 plasmid pWCF-TC1 [4]; Escherichia coli strain 2009C-3133 plasmid unnamed1 [4]; Escherichia coli strain 2009C-3133 plasmid unnamed3 [4]; Sphingobium indicum B90A plasmid pSRL1 [4]; Sphingobium indicum B90A plasmid pSRL2 [4]; Sphingobium indicum B90A plasmid pSRL3 [4]; Alcaligenes faecalis strain ZD02 plasmid pZD02 [4]; Escherichia coli strain FORC_029 plasmid FORC_029p [4]; UNVERIFIED_ASMBLY: Staphylococcus aureus strain UTSW MRSA 55 plasmid UTSW55_2 [4]; Staphylococcus aureus strain UTSW MRSA 55 plasmid UTSW55_3 [4]; Sphingobium baderi strain DE-13 plasmid pDE2 [4]; Sphingobium baderi strain DE-13 plasmid pDE3 [4]; Sphingobium baderi strain DE-13 plasmid pDE5 [4]; Klebsiella pneumoniae strain CAV1193 plasmid pCAV1193-258 [4]; Klebsiella pneumoniae strain CAV1193 plasmid pCAV1193-166 [4]; Raoultella ornithinolytica strain Yangling I2 plasmid pKPYL2 [4]; Escherichia coli strain uk_P46212 plasmid [4]; Listeria monocytogenes strain Lm N1546 plasmid pLmN1546 [4]; Piscirickettsia salmonis strain PM21567A plasmid p1PS2 [4]; Escherichia coli strain CD306 plasmid pCD306 [4]; Escherichia coli strain JJ2434 plasmid pJJ2434_1 [4]; Serratia fonticola strain GS2 plasmid pSF002 [4]; Staphylococcus aureus strain V521 plasmid pV521 [4]; Klebsiella variicola strain LMG 23571 plasmid [4]; Enterococcus faecium strain 6E6 plasmid unnamed1 [4]; Enterococcus faecium strain 6E6 plasmid unnamed2 [4]; Klebsiella pneumoniae subsp. pneumoniae strain NUHL24835 plasmid unnamed1 [4]; Klebsiella pneumoniae subsp. pneumoniae strain NUHL24835 plasmid unnamed2 [4]; Staphylococcus aureus strain FDAARGOS_159 plasmid unnamed [4]; Citrobacter amalonaticus strain FDAARGOS_165 plasmid unnamed. [4]; Klebsiella quasipneumoniae strain ATCC 700603 plasmid unnamed1. [4]; Klebsiella quasipneumoniae strain ATCC 700603 plasmid unnamed2 [4]; Escherichia coli strain FDAARGOS_144 plasmid unnamed1 [4]; Staphylococcus saprophyticus strain FDAARGOS_168 plasmid unnamed2 [4]; Klebsiella pneumoniae strain FDAARGOS_156 plasmid unnamed1 [4]; Staphylococcus epidermidis strain FDAARGOS_161 plasmid unnamed1 [4]; Listeria monocytogenes strain CFSAN023459 plasmid CFSAN023459_01 [4]; Klebsiella pneumoniae strain KP38731 plasmid unnamed1 [4]; Klebsiella pneumoniae strain KP38731 plasmid unnamed11 sequence. [4]; Klebsiella pneumoniae strain KP38731 plasmid unnamed13 sequence. [4]; Klebsiella pneumoniae strain KP38731 plasmid unnamed2 [4]; Klebsiella pneumoniae strain KP38731 plasmid unnamed3 [4]; Escherichia coli JJ1887 plasmid pJJ1887-5 [4]; Escherichia coli JJ1887 plasmid pJJ1887-4 [4]; Staphylococcus aureus strain USA300-SUR1 plasmid pUSA04-1-SUR1 [4]; Staphylococcus aureus strain USA300-SUR2 plasmid pUSA04-1-SUR2 [4]	NC_002679 [4] ; NC_002774 [4] ; NC_003384 [4] ; NC_004320 [4] ; NC_004349 [4] ; NC_004669 [4] ; NC_004670 [4] ; NC_005871 [4] ; NC_006663 [4] ; NC_006856 [4] ; NC_007351 [4] ; NC_007352 [4] ; NC_007792 [4] ; NC_007941 [4] ; NC_007950 [4] ; NC_008010 [2] ; NC_008270 [4] ; NC_008382 [4] ; NC_008386 [4] ; NC_008502 [4] ; NC_008503 [4] ; NC_008505 [4] ; NC_008506 [4] ; NC_009140 [4] ; NC_009467 [4] ; NC_009477 [4] ; NC_009507 [4] ; NC_009619 [4] ; NC_009649 [4] ; NC_009650 [4] ; NC_009651 [4] ; NC_009661 [4] ; NC_009671 [2] ; NC_009838 [4] ; NC_009932 [4] ; NC_009956 [4] ; NC_009999 [4] ; NC_010063 [4] ; NC_010180 [4] ; NC_010488 [4] ; NC_010580 [4] ; NC_010605 [4] ; NC_010627 [4] ; NC_010727 [4] ; NC_011092 [4] ; NC_011281 [4] ; NC_011311 [4] ; NC_011419 [4] ; NC_011664 [4] ; NC_011887 [4] ; NC_011892 [4] ; NC_011981 [4] ; NC_011982 [4] ; NC_011984 [2] ; NC_011996 [4] ; NC_012923 [4] ; NC_013365 [4] ; NC_013453 [4] ; NC_013655 [4] ; NC_013767 [4] ; NC_014005 [4] ; NC_014007 [4] ; NC_014107 [4] ; NC_014132 [4] ; NC_014495 [4] ; NC_015178 [4] ; NC_015219 [4] ; NC_015383 [4] ; NC_015429 [4] ; NC_015583 [4] ; NC_016591 [4] ; NC_016839 [4] ; NC_016846 [4] ; NC_016861 [4] ; NC_016905 [4] ; NC_016942 [4] ; NC_017199 [4] ; NC_017201 [4] ; NC_017324 [4] ; NC_017334 [4] ; NC_017345 [4] ; NC_017350 [4] ; NC_017352 [4] ; NC_017475 [4] ; NC_017476 [4] ; NC_017484 [4] ; NC_017487 [4] ; NC_017493 [4] ; NC_017495 [4] ; NC_017496 [4] ; NC_017630 [4] ; NC_017645 [4] ; NC_017647 [4] ; NC_017659 [4] ; NC_017961 [4] ; NC_017962 [4] ; NC_017963 [4] ; NC_018107 [4] ; NC_018222 [4] ; NC_018510 [4] ; NC_018606 [4] ; NC_018685 [4] ; NC_018686 [4] ; NC_018687 [4] ; NC_018889 [4] ; NC_019430 [4] ; NC_019431 [4] ; NC_019432 [4] ; NC_019436 [4] ; NC_019847 [4] ; NC_019906 [4] ; NC_020051 [4] ; NC_020057 [4] ; NC_020062 [4] ; NC_020208 [4] ; NC_020264 [4] ; NC_020266 [4] ; NC_020267 [4] ; NC_020274 [4] ; NC_020530 [4] ; NC_020531 [4] ; NC_020534 [4] ; NC_020535 [4] ; NC_020538 [4] ; NC_020539 [4] ; NC_020542 [4] ; NC_020543 [4] ; NC_020544 [4] ; NC_020562 [4] ; NC_020563 [4] ; NC_020565 [4] ; NC_020567 [4] ; NC_020823 [4] ; NC_020910 [4] ; NC_021155 [4] ; NC_021225 [4] ; NC_021226 [4] ; NC_021492 [4] ; NC_021501 [4] ; NC_021517 [4] ; NC_021722 [4] ; NC_021728 [4] ; NC_021732 [4] ; NC_021734 [4] ; NC_021811 [4] ; NC_021815 [4] ; NC_021819 [4] ; NC_021828 [4] ; NC_021920 [4] ; NC_021979 [4] ; NC_021987 [4] ; NC_021988 [4] ; NC_022046 [4] ; NC_022047 [4] ; NC_022051 [4] ; NC_022078 [4] ; NC_022123 [4] ; NC_022126 [4] ; NC_022601 [4] ; NC_022610 [4] ; NC_022651 [4] ; NZ_AP014580 [4] ; NZ_AP014650 [4] ; NZ_AP014709 [4] ; NZ_AP014810 [4] ; NZ_AP014922 [4] ; NZ_AP014943 [4] ; NZ_AP014952 [4] ; NZ_AP017321 [4] ; NZ_AP017399 [4] ; NZ_AP017604 [4] ; NZ_AP017611 [4] ; NZ_AP017613 [4] ; NZ_AP017618 [4] ; NZ_AP017621 [4] ; NZ_AP017657 [4] ; NZ_AP017658 [4] ; NZ_AP017659 [4] ; NZ_AP017660 [4] ; NZ_AP017661 [4] ; NZ_AP017899 [4] ; NZ_AP018393 [4] ; NZ_AP018409 [4] ; NZ_AP018500 [4] ; NZ_AP018502 [4] ; NZ_AP018503 [4] ; NZ_AP018539 [4] ; NZ_AP018540 [4] ; NZ_AP018541 [4] ; NZ_AP018544 [4] ; NZ_AP018545 [4] ; NZ_AP018546 [4] ; NZ_AP018669 [4] ; NZ_AP018672 [4] ; NZ_AP018673 [4] ; NZ_AP018674 [4] ; NZ_AP018748 [4] ; NZ_AP018752 [4] ; NZ_AP018755 [4] ; NZ_AP018757 [4] ; NZ_AP018758 [4] ; NZ_AP018785 [4] ; NZ_AP018797 [4] ; NZ_AP018799 [4] ; NZ_AP018803 [4] ; NZ_AP018825 [4] ; NZ_AP018826 [4] ; NZ_AP019197 [4] ; NZ_CP003998 [4] ; NZ_CP004000 [4] ; NZ_CP005085 [4] ; NZ_CP005086 [4] ; NZ_CP005087 [4] ; NZ_CP005088 [4] ; NZ_CP005090 [4] ; NZ_CP005190 [4] ; NZ_CP005191 [4] ; NZ_CP005192 [4] ; NZ_CP005193 [4] ; NZ_CP005999 [4] ; NZ_CP006029 [4] ; NZ_CP006635 [4] ; NZ_CP006642 [4] ; NZ_CP006662 [4] ; NZ_CP006663 [4] ; NZ_CP006799 [4] ; NZ_CP006801 [4] ; NZ_CP006919 [4] ; NZ_CP006922 [4] ; NZ_CP006927 [4] ; NZ_CP007137 [4] ; NZ_CP007150 [4] ; NZ_CP007177 [4] ; NZ_CP007450 [4] ; NZ_CP007500 [4] ; NZ_CP007513 [4] ; NZ_CP007558 [4] ; NZ_CP007624 [4] ; NZ_CP007625 [4] ; NZ_CP007636 [4] ; NZ_CP007658 [4] ; NZ_CP007671 [4] ; NZ_CP007673 [4] ; NZ_CP007675 [4] ; NZ_CP007679 [4] ; NZ_CP007728 [4] ; NZ_CP007730 [4] ; NZ_CP007732 [4] ; NZ_CP007733 [4] ; NZ_CP007734 [4] ; NZ_CP007736 [4] ; NZ_CP007792 [4] ; NZ_CP008715 [4] ; NZ_CP008789 [4] ; NZ_CP008790 [4] ; NZ_CP008791 [4] ; NZ_CP008798 [4] ; NZ_CP008799 [4] ; NZ_CP008818 [2] ; NZ_CP008824 [4] ; NZ_CP008825 [4] ; NZ_CP008828 [4] ; NZ_CP008830 [4] ; NZ_CP008832 [4] ; NZ_CP008833 [4] ; NZ_CP008842 [4] ; NZ_CP008843 [4] ; NZ_CP008898 [4] ; NZ_CP008899 [4] ; NZ_CP008901 [4] ; NZ_CP008906 [4] ; NZ_CP008908 [4] ; NZ_CP008930 [4] ; NZ_CP008933 [4] ; NZ_CP009047 [4] ; NZ_CP009053 [4] ; NZ_CP009055 [4] ; NZ_CP009115 [4] ; NZ_CP009294 [4] ; NZ_CP009296 [4] ; NZ_CP009336 [4] ; NZ_CP009349 [4] ; NZ_CP009350 [4] ; NZ_CP009362 [4] ; NZ_CP009425 [4] ; NZ_CP009560 [4] ; NZ_CP009562 [4] ; NZ_CP009563 [4] ; NZ_CP009564 [4] ; NZ_CP009567 [4] ; NZ_CP009570 [4] ; NZ_CP009624 [4] ; NZ_CP009649 [4] ; NZ_CP009650 [4] ; NZ_CP009691 [4] ; NZ_CP009767 [4] ; NZ_CP009776 [4] ; NZ_CP009777 [4] ; NZ_CP009778 [4] ; NZ_CP009852 [4] ; NZ_CP009853 [4] ; NZ_CP009856 [4] ; NZ_CP009857 [4] ; NZ_CP009858 [4] ; NZ_CP009860 [4] ; NZ_CP009862 [4] ; NZ_CP009864 [4] ; NZ_CP009867 [4] ; NZ_CP009869 [4] ; NZ_CP009870 [4] ; NZ_CP009873 [4] ; NZ_CP009874 [4] ; NZ_CP009875 [4] ; NZ_CP009877 [4] ; NZ_CP009879 [4] ; NZ_CP009881 [4] ; NZ_CP009883 [4] ; NZ_CP010130 [4] ; NZ_CP010131 [4] ; NZ_CP010138 [4] ; NZ_CP010141 [4] ; NZ_CP010147 [4] ; NZ_CP010149 [4] ; NZ_CP010154 [4] ; NZ_CP010155 [4] ; NZ_CP010164 [4] ; NZ_CP010166 [4] ; NZ_CP010168 [4] ; NZ_CP010174 [4] ; NZ_CP010232 [4] ; NZ_CP010233 [4] ; NZ_CP010234 [4] ; NZ_CP010239 [4] ; NZ_CP010351 [4] ; NZ_CP010360 [4] ; NZ_CP010363 [4] ; NZ_CP010372 [4] ; NZ_CP010373 [4] ; NZ_CP010380 [4] ; NZ_CP010393 [4] ; NZ_CP010394 [4] ; NZ_CP010395 [4] ; NZ_CP010396 [4] ; NZ_CP010403 [4] ; NZ_CP010574 [4] ; NZ_CP010575 [4] ; NZ_CP010881 [4] ; NZ_CP010882 [4] ; NZ_CP010955 [4] ; NZ_CP010956 [4] ; NZ_CP011062 [4] ; NZ_CP011064 [4] ; NZ_CP011135 [4] ; NZ_CP011136 [4] ; NZ_CP011157 [4] ; NZ_CP011282 [4] ; NZ_CP011284 [4] ; NZ_CP011418 [4] ; NZ_CP011429 [4] ; NZ_CP011480 [4] ; NZ_CP011519 [4] ; NZ_CP011520 [4] ; NZ_CP011527 [4] ; NZ_CP011529 [4] ; NZ_CP011540 [4] ; NZ_CP011576 [4] ; NZ_CP011577 [4] ; NZ_CP011587 [4] ; NZ_CP011588 [4] ; NZ_CP011589 [4] ; NZ_CP011590 [4] ; NZ_CP011593 [4] ; NZ_CP011596 [4] ; NZ_CP011599 [4] ; NZ_CP011600 [4] ; NZ_CP011601 [4] ; NZ_CP011610 [4] ; NZ_CP011611 [4] ; NZ_CP011614 [4] ; NZ_CP011617 [4] ; NZ_CP011622 [4] ; NZ_CP011623 [4] ; NZ_CP011628 [4] ; NZ_CP011633 [4] ; NZ_CP011639 [4] ; NZ_CP011641 [4] ; NZ_CP011644 [4] ; NZ_CP011646 [4] ; NZ_CP011653 [4] ; NZ_CP011654 [4] ; NZ_CP011808 [4] ; NZ_CP011809 [4] ; NZ_CP011829 [4] ; NZ_CP011830 [4] ; NZ_CP011839 [4] ; NZ_CP011977 [4] ; NZ_CP011979 [4] ; NZ_CP011981 [4] ; NZ_CP011982 [4] ; NZ_CP011983 [4] ; NZ_CP011984 [4] ; NZ_CP011986 [4] ; NZ_CP011987 [4] ; NZ_CP011988 [4] ; NZ_CP011990 [4] ; NZ_CP011991 [4] ; NZ_CP011992 [4] ; NZ_CP011993 [4] ; NZ_CP012007 [4] ; NZ_CP012101 [4] ; NZ_CP012102 [4] ; NZ_CP012118 [4] ; NZ_CP012121 [4] ; NZ_CP012139 [4] ; NZ_CP012163 [4] ; NZ_CP012168 [4] ; NZ_CP012169 [4] ; NZ_CP012170 [4] ; NZ_CP012188 [4] ; NZ_CP012189 [4] ; NZ_CP012367 [4] ; NZ_CP012368 [4] ; NZ_CP012385 [4] ; NZ_CP012386 [4] ; NZ_CP012397 [4] ; NZ_CP012428 [4] ; NZ_CP012431 [4] ; NZ_CP012461 [4] ; NZ_CP012464 [4] ; NZ_CP012564 [4] ; NZ_CP012566 [4] ; NZ_CP012567 [4] ; NZ_CP012569 [4] ; NZ_CP012571 [4] ; NZ_CP012572 [4] ; NZ_CP012594 [4] ; NZ_CP012596 [4] ; NZ_CP012626 [4] ; NZ_CP012632 [4] ; NZ_CP012634 [4] ; NZ_CP012636 [4] ; NZ_CP012659 [4] ; NZ_CP012682 [4] ; NZ_CP012683 [4] ; NZ_CP012702 [4] ; NZ_CP012754 [4] ; NZ_CP012899 [4] ; NZ_CP012931 [4] ; NZ_CP012956 [4] ; NZ_CP012988 [4] ; NZ_CP012989 [4] ; NZ_CP012990 [4] ; NZ_CP012993 [4] ; NZ_CP012994 [4] ; NZ_CP013010 [4] ; NZ_CP013024 [4] ; NZ_CP013027 [4] ; NZ_CP013071 [4] ; NZ_CP013072 [4] ; NZ_CP013073 [4] ; NZ_CP013143 [4] ; NZ_CP013186 [4] ; NZ_CP013228 [4] ; NZ_CP013229 [4] ; NZ_CP013266 [4] ; NZ_CP013267 [4] ; NZ_CP013269 [4] ; NZ_CP013323 [4] ; NZ_CP013324 [4] ; NZ_CP013340 [4] ; NZ_CP013657 [4] ; NZ_CP013725 [4] ; NZ_CP013763 [4] ; NZ_CP013832 [4] ; NZ_CP013833 [4] ; NZ_CP013915 [4] ; NZ_CP013958 [4] ; NZ_CP013986 [4] ; NZ_CP013995 [4] ; NZ_CP013996 [4] ; NZ_CP014005 [4] ; NZ_CP014006 [4] ; NZ_CP014063 [4] ; NZ_CP014069 [4] ; NZ_CP014072 [4] ; NZ_CP014073 [4] ; NZ_CP014110 [4] ; NZ_CP014115 [4] ; NZ_CP014121 [4] ; NZ_CP014130 [4] ; NZ_CP014253 [4] ; NZ_CP014295 [4] ; NZ_CP014296 [4] ; NZ_CP014297 [4] ; NZ_CP014298 [4] ; NZ_CP014299 [4] ; NZ_CP014320 [4] ; NZ_CP014321 [4] ; NZ_CP014364 [4] ; NZ_CP014367 [4]	1	Staphylococcus phage SPbeta-like [4]	NC_029119 [4]
90	RU84_RS19825	cloud	1	RU84_RS19825	not_hit_not_hit	not_hit	no_orthologs
91	RU84_RS18640	cloud	1	RU84_RS18640	PFAM_PF05368	NmrA-like family	no_orthologs
92	RU84_RS18720	shell	12	AOT16_RS19780; AYP_RS19705; TE32_RS19720; BS065_RS19585; AOT17_RS19750; E5D09_RS18570; CBL09_RS20190; SG90_RS19325; AOT18_RS19915; RU84_RS18720; ABTJ_RS19775; B7L36_RS00270	eggNOG_COG1454	alcohol dehydrogenase	0	44	44	Acinetobacter baumannii str. AYE plasmid p3ABAYE [12]; Acetobacter pasteurianus IFO 3283-01 plasmid pAPA01-011 DNA [12]; Acetobacter pasteurianus IFO 3283-03 plasmid pAPA03-010 DNA [12]; Acetobacter pasteurianus IFO 3283-01-42C plasmid pAPA42C_011 DNA [12]; Acetobacter pasteurianus IFO 3283-22 plasmid pAPA22-010 DNA [12]; Acetobacter pasteurianus IFO 3283-26 plasmid pAPA26-013 DNA [12]; Acetobacter pasteurianus IFO 3283-32 plasmid pAPA32-012 DNA [12]; Acetobacter pasteurianus IFO 3283-12 plasmid pAPA12-014 DNA [12]; Acetobacter pasteurianus IFO 3283-07 plasmid pAPA07-010 DNA [12]; Acinetobacter ursingii M3 plasmid pAURM-2 DNA [12]; Enterobacter cloacae ECNIH2 plasmid pKPC-272 [12]; Acinetobacter nosocomialis strain 6411 plasmid p6411-89.111kb [12]; Acetobacter sp. SLV-7 plasmid unnamed1 [12]; Klebsiella oxytoca strain CAV1099 plasmid pCAV1099-114 [12]; Phytobacter ursingii strain CAV1151 plasmid pCAV1151-296 [12]; Klebsiella oxytoca strain CAV1335 plasmid pCAV1335-115 [12]; Enterobacter hormaechei subsp. steigerwaltii strain 34977 plasmid p34977-263.138kb [12]; Acinetobacter sp. DUT-2 plasmid unnamed1 [12]; Acinetobacter sp. DUT-2 plasmid unnamed2 [12]; Acinetobacter schindleri strain ACE plasmid p1AsACE [12]; Salmonella enterica subsp. enterica serovar Heidelberg strain 09-036813-1A plasmid p09-036813-1A_261 [12]; Cupriavidus sp. USMAHM13 plasmid unnamed1 [12]; Cupriavidus necator strain NH9 plasmid pENH92 [12]; Klebsiella oxytoca strain CAV1015 plasmid pCAV1015-114 [12]; Acinetobacter pittii strain HUMV-6483 plasmid p11 [12]; Acetobacter pasteurianus subsp. pasteurianus strain SRCM101342 plasmid pAP1342-3 [12]; Acetobacter pasteurianus subsp. pasteurianus strain SRCM101468 plasmid pAP1468-2. [12]; Pseudoalteromonas sp. NC201 plasmid pNC201 [12]; Komagataeibacter saccharivorans strain CV1 plasmid unnamed1 [12]; Acetobacter pomorum strain BDGP5 plasmid pApBDGP5A [12]; Acinetobacter pittii strain WCHAP005069 plasmid p1_005069 [12]; Acinetobacter baumannii strain ABNIH28 plasmid pABA-2f10 [12]; Acinetobacter sp. ACNIH2 plasmid pACI-3569 [12]; Acinetobacter sp. ACNIH1 plasmid pACI-df08 [12]; Acinetobacter pittii strain WCHAP100004 plasmid p1_100004 [12]; Acinetobacter pittii strain WCHAP100020 plasmid p1_100020 [12]; Cronobacter sakazakii strain GZcsf-1 plasmid pGW1 [12]; Azospirillum sp. CFH 70021 plasmid unnamed1. [12]; Acinetobacter pittii strain ST220 plasmid unnamed [12]; Rhizobium jaguaris strain CCGE525 plasmid pRCCGE525c [12]; Acinetobacter baumannii strain FDAARGOS_533 plasmid unnamed1 [12]; Komagataeibacter saccharivorans strain JH1 plasmid p221732 [12]; Acinetobacter baumannii strain EH plasmid pEH_gr13 [12]; Acinetobacter baumannii strain EC plasmid pEC_gr13 [12]	NC_010404 [12] ; NC_013210 [12] ; NC_017101 [12] ; NC_017104 [12] ; NC_017117 [12] ; NC_017130 [12] ; NC_017134 [12] ; NC_017136 [12] ; NC_017143 [12] ; NZ_AP018826 [12] ; NZ_CP008825 [12] ; NZ_CP010369 [12] ; NZ_CP011121 [12] ; NZ_CP011596 [12] ; NZ_CP011601 [12] ; NZ_CP011617 [12] ; NZ_CP012170 [12] ; NZ_CP014652 [12] ; NZ_CP014653 [12] ; NZ_CP015616 [12] ; NZ_CP016526 [12] ; NZ_CP017753 [12] ; NZ_CP017759 [12] ; NZ_CP017930 [12] ; NZ_CP021429 [12] ; NZ_CP021512 [12] ; NZ_CP021924 [12] ; NZ_CP022523 [12] ; NZ_CP023037 [12] ; NZ_CP023658 [12] ; NZ_CP026087 [12] ; NZ_CP026129 [12] ; NZ_CP026416 [12] ; NZ_CP026426 [12] ; NZ_CP027247 [12] ; NZ_CP027251 [12] ; NZ_CP028975 [12] ; NZ_CP029356 [12] ; NZ_CP029611 [12] ; NZ_CP032695 [12] ; NZ_CP033769 [12] ; NZ_CP036405 [12] ; NZ_CP038259 [12] ; NZ_CP038263 [12]	0
92	RU84_RS18720	shell	12	AOT16_RS19780; AYP_RS19705; TE32_RS19720; BS065_RS19585; AOT17_RS19750; E5D09_RS18570; CBL09_RS20190; SG90_RS19325; AOT18_RS19915; RU84_RS18720; ABTJ_RS19775; B7L36_RS00270	eggNOG_COG1454	hydroxyacid-oxoacid transhydrogenase activity	0	44	44	Acinetobacter baumannii str. AYE plasmid p3ABAYE [12]; Acetobacter pasteurianus IFO 3283-01 plasmid pAPA01-011 DNA [12]; Acetobacter pasteurianus IFO 3283-03 plasmid pAPA03-010 DNA [12]; Acetobacter pasteurianus IFO 3283-01-42C plasmid pAPA42C_011 DNA [12]; Acetobacter pasteurianus IFO 3283-22 plasmid pAPA22-010 DNA [12]; Acetobacter pasteurianus IFO 3283-26 plasmid pAPA26-013 DNA [12]; Acetobacter pasteurianus IFO 3283-32 plasmid pAPA32-012 DNA [12]; Acetobacter pasteurianus IFO 3283-12 plasmid pAPA12-014 DNA [12]; Acetobacter pasteurianus IFO 3283-07 plasmid pAPA07-010 DNA [12]; Acinetobacter ursingii M3 plasmid pAURM-2 DNA [12]; Enterobacter cloacae ECNIH2 plasmid pKPC-272 [12]; Acinetobacter nosocomialis strain 6411 plasmid p6411-89.111kb [12]; Acetobacter sp. SLV-7 plasmid unnamed1 [12]; Klebsiella oxytoca strain CAV1099 plasmid pCAV1099-114 [12]; Phytobacter ursingii strain CAV1151 plasmid pCAV1151-296 [12]; Klebsiella oxytoca strain CAV1335 plasmid pCAV1335-115 [12]; Enterobacter hormaechei subsp. steigerwaltii strain 34977 plasmid p34977-263.138kb [12]; Acinetobacter sp. DUT-2 plasmid unnamed1 [12]; Acinetobacter sp. DUT-2 plasmid unnamed2 [12]; Acinetobacter schindleri strain ACE plasmid p1AsACE [12]; Salmonella enterica subsp. enterica serovar Heidelberg strain 09-036813-1A plasmid p09-036813-1A_261 [12]; Cupriavidus sp. USMAHM13 plasmid unnamed1 [12]; Cupriavidus necator strain NH9 plasmid pENH92 [12]; Klebsiella oxytoca strain CAV1015 plasmid pCAV1015-114 [12]; Acinetobacter pittii strain HUMV-6483 plasmid p11 [12]; Acetobacter pasteurianus subsp. pasteurianus strain SRCM101342 plasmid pAP1342-3 [12]; Acetobacter pasteurianus subsp. pasteurianus strain SRCM101468 plasmid pAP1468-2. [12]; Pseudoalteromonas sp. NC201 plasmid pNC201 [12]; Komagataeibacter saccharivorans strain CV1 plasmid unnamed1 [12]; Acetobacter pomorum strain BDGP5 plasmid pApBDGP5A [12]; Acinetobacter pittii strain WCHAP005069 plasmid p1_005069 [12]; Acinetobacter baumannii strain ABNIH28 plasmid pABA-2f10 [12]; Acinetobacter sp. ACNIH2 plasmid pACI-3569 [12]; Acinetobacter sp. ACNIH1 plasmid pACI-df08 [12]; Acinetobacter pittii strain WCHAP100004 plasmid p1_100004 [12]; Acinetobacter pittii strain WCHAP100020 plasmid p1_100020 [12]; Cronobacter sakazakii strain GZcsf-1 plasmid pGW1 [12]; Azospirillum sp. CFH 70021 plasmid unnamed1. [12]; Acinetobacter pittii strain ST220 plasmid unnamed [12]; Rhizobium jaguaris strain CCGE525 plasmid pRCCGE525c [12]; Acinetobacter baumannii strain FDAARGOS_533 plasmid unnamed1 [12]; Komagataeibacter saccharivorans strain JH1 plasmid p221732 [12]; Acinetobacter baumannii strain EH plasmid pEH_gr13 [12]; Acinetobacter baumannii strain EC plasmid pEC_gr13 [12]	NC_010404 [12] ; NC_013210 [12] ; NC_017101 [12] ; NC_017104 [12] ; NC_017117 [12] ; NC_017130 [12] ; NC_017134 [12] ; NC_017136 [12] ; NC_017143 [12] ; NZ_AP018826 [12] ; NZ_CP008825 [12] ; NZ_CP010369 [12] ; NZ_CP011121 [12] ; NZ_CP011596 [12] ; NZ_CP011601 [12] ; NZ_CP011617 [12] ; NZ_CP012170 [12] ; NZ_CP014652 [12] ; NZ_CP014653 [12] ; NZ_CP015616 [12] ; NZ_CP016526 [12] ; NZ_CP017753 [12] ; NZ_CP017759 [12] ; NZ_CP017930 [12] ; NZ_CP021429 [12] ; NZ_CP021512 [12] ; NZ_CP021924 [12] ; NZ_CP022523 [12] ; NZ_CP023037 [12] ; NZ_CP023658 [12] ; NZ_CP026087 [12] ; NZ_CP026129 [12] ; NZ_CP026416 [12] ; NZ_CP026426 [12] ; NZ_CP027247 [12] ; NZ_CP027251 [12] ; NZ_CP028975 [12] ; NZ_CP029356 [12] ; NZ_CP029611 [12] ; NZ_CP032695 [12] ; NZ_CP033769 [12] ; NZ_CP036405 [12] ; NZ_CP038259 [12] ; NZ_CP038263 [12]	0
92	RU84_RS18720	shell	12	AOT16_RS19780; AYP_RS19705; TE32_RS19720; BS065_RS19585; AOT17_RS19750; E5D09_RS18570; CBL09_RS20190; SG90_RS19325; AOT18_RS19915; RU84_RS18720; ABTJ_RS19775; B7L36_RS00270	eggNOG_COG1979	1-butanol biosynthetic process	0	44	44	Acinetobacter baumannii str. AYE plasmid p3ABAYE [12]; Acetobacter pasteurianus IFO 3283-01 plasmid pAPA01-011 DNA [12]; Acetobacter pasteurianus IFO 3283-03 plasmid pAPA03-010 DNA [12]; Acetobacter pasteurianus IFO 3283-01-42C plasmid pAPA42C_011 DNA [12]; Acetobacter pasteurianus IFO 3283-22 plasmid pAPA22-010 DNA [12]; Acetobacter pasteurianus IFO 3283-26 plasmid pAPA26-013 DNA [12]; Acetobacter pasteurianus IFO 3283-32 plasmid pAPA32-012 DNA [12]; Acetobacter pasteurianus IFO 3283-12 plasmid pAPA12-014 DNA [12]; Acetobacter pasteurianus IFO 3283-07 plasmid pAPA07-010 DNA [12]; Acinetobacter ursingii M3 plasmid pAURM-2 DNA [12]; Enterobacter cloacae ECNIH2 plasmid pKPC-272 [12]; Acinetobacter nosocomialis strain 6411 plasmid p6411-89.111kb [12]; Acetobacter sp. SLV-7 plasmid unnamed1 [12]; Klebsiella oxytoca strain CAV1099 plasmid pCAV1099-114 [12]; Phytobacter ursingii strain CAV1151 plasmid pCAV1151-296 [12]; Klebsiella oxytoca strain CAV1335 plasmid pCAV1335-115 [12]; Enterobacter hormaechei subsp. steigerwaltii strain 34977 plasmid p34977-263.138kb [12]; Acinetobacter sp. DUT-2 plasmid unnamed1 [12]; Acinetobacter sp. DUT-2 plasmid unnamed2 [12]; Acinetobacter schindleri strain ACE plasmid p1AsACE [12]; Salmonella enterica subsp. enterica serovar Heidelberg strain 09-036813-1A plasmid p09-036813-1A_261 [12]; Cupriavidus sp. USMAHM13 plasmid unnamed1 [12]; Cupriavidus necator strain NH9 plasmid pENH92 [12]; Klebsiella oxytoca strain CAV1015 plasmid pCAV1015-114 [12]; Acinetobacter pittii strain HUMV-6483 plasmid p11 [12]; Acetobacter pasteurianus subsp. pasteurianus strain SRCM101342 plasmid pAP1342-3 [12]; Acetobacter pasteurianus subsp. pasteurianus strain SRCM101468 plasmid pAP1468-2. [12]; Pseudoalteromonas sp. NC201 plasmid pNC201 [12]; Komagataeibacter saccharivorans strain CV1 plasmid unnamed1 [12]; Acetobacter pomorum strain BDGP5 plasmid pApBDGP5A [12]; Acinetobacter pittii strain WCHAP005069 plasmid p1_005069 [12]; Acinetobacter baumannii strain ABNIH28 plasmid pABA-2f10 [12]; Acinetobacter sp. ACNIH2 plasmid pACI-3569 [12]; Acinetobacter sp. ACNIH1 plasmid pACI-df08 [12]; Acinetobacter pittii strain WCHAP100004 plasmid p1_100004 [12]; Acinetobacter pittii strain WCHAP100020 plasmid p1_100020 [12]; Cronobacter sakazakii strain GZcsf-1 plasmid pGW1 [12]; Azospirillum sp. CFH 70021 plasmid unnamed1. [12]; Acinetobacter pittii strain ST220 plasmid unnamed [12]; Rhizobium jaguaris strain CCGE525 plasmid pRCCGE525c [12]; Acinetobacter baumannii strain FDAARGOS_533 plasmid unnamed1 [12]; Komagataeibacter saccharivorans strain JH1 plasmid p221732 [12]; Acinetobacter baumannii strain EH plasmid pEH_gr13 [12]; Acinetobacter baumannii strain EC plasmid pEC_gr13 [12]	NC_010404 [12] ; NC_013210 [12] ; NC_017101 [12] ; NC_017104 [12] ; NC_017117 [12] ; NC_017130 [12] ; NC_017134 [12] ; NC_017136 [12] ; NC_017143 [12] ; NZ_AP018826 [12] ; NZ_CP008825 [12] ; NZ_CP010369 [12] ; NZ_CP011121 [12] ; NZ_CP011596 [12] ; NZ_CP011601 [12] ; NZ_CP011617 [12] ; NZ_CP012170 [12] ; NZ_CP014652 [12] ; NZ_CP014653 [12] ; NZ_CP015616 [12] ; NZ_CP016526 [12] ; NZ_CP017753 [12] ; NZ_CP017759 [12] ; NZ_CP017930 [12] ; NZ_CP021429 [12] ; NZ_CP021512 [12] ; NZ_CP021924 [12] ; NZ_CP022523 [12] ; NZ_CP023037 [12] ; NZ_CP023658 [12] ; NZ_CP026087 [12] ; NZ_CP026129 [12] ; NZ_CP026416 [12] ; NZ_CP026426 [12] ; NZ_CP027247 [12] ; NZ_CP027251 [12] ; NZ_CP028975 [12] ; NZ_CP029356 [12] ; NZ_CP029611 [12] ; NZ_CP032695 [12] ; NZ_CP033769 [12] ; NZ_CP036405 [12] ; NZ_CP038259 [12] ; NZ_CP038263 [12]	0
92	RU84_RS18720	shell	12	AOT16_RS19780; AYP_RS19705; TE32_RS19720; BS065_RS19585; AOT17_RS19750; E5D09_RS18570; CBL09_RS20190; SG90_RS19325; AOT18_RS19915; RU84_RS18720; ABTJ_RS19775; B7L36_RS00270	eggNOG_COG1979	alcohol dehydrogenase	0	44	44	Acinetobacter baumannii str. AYE plasmid p3ABAYE [12]; Acetobacter pasteurianus IFO 3283-01 plasmid pAPA01-011 DNA [12]; Acetobacter pasteurianus IFO 3283-03 plasmid pAPA03-010 DNA [12]; Acetobacter pasteurianus IFO 3283-01-42C plasmid pAPA42C_011 DNA [12]; Acetobacter pasteurianus IFO 3283-22 plasmid pAPA22-010 DNA [12]; Acetobacter pasteurianus IFO 3283-26 plasmid pAPA26-013 DNA [12]; Acetobacter pasteurianus IFO 3283-32 plasmid pAPA32-012 DNA [12]; Acetobacter pasteurianus IFO 3283-12 plasmid pAPA12-014 DNA [12]; Acetobacter pasteurianus IFO 3283-07 plasmid pAPA07-010 DNA [12]; Acinetobacter ursingii M3 plasmid pAURM-2 DNA [12]; Enterobacter cloacae ECNIH2 plasmid pKPC-272 [12]; Acinetobacter nosocomialis strain 6411 plasmid p6411-89.111kb [12]; Acetobacter sp. SLV-7 plasmid unnamed1 [12]; Klebsiella oxytoca strain CAV1099 plasmid pCAV1099-114 [12]; Phytobacter ursingii strain CAV1151 plasmid pCAV1151-296 [12]; Klebsiella oxytoca strain CAV1335 plasmid pCAV1335-115 [12]; Enterobacter hormaechei subsp. steigerwaltii strain 34977 plasmid p34977-263.138kb [12]; Acinetobacter sp. DUT-2 plasmid unnamed1 [12]; Acinetobacter sp. DUT-2 plasmid unnamed2 [12]; Acinetobacter schindleri strain ACE plasmid p1AsACE [12]; Salmonella enterica subsp. enterica serovar Heidelberg strain 09-036813-1A plasmid p09-036813-1A_261 [12]; Cupriavidus sp. USMAHM13 plasmid unnamed1 [12]; Cupriavidus necator strain NH9 plasmid pENH92 [12]; Klebsiella oxytoca strain CAV1015 plasmid pCAV1015-114 [12]; Acinetobacter pittii strain HUMV-6483 plasmid p11 [12]; Acetobacter pasteurianus subsp. pasteurianus strain SRCM101342 plasmid pAP1342-3 [12]; Acetobacter pasteurianus subsp. pasteurianus strain SRCM101468 plasmid pAP1468-2. [12]; Pseudoalteromonas sp. NC201 plasmid pNC201 [12]; Komagataeibacter saccharivorans strain CV1 plasmid unnamed1 [12]; Acetobacter pomorum strain BDGP5 plasmid pApBDGP5A [12]; Acinetobacter pittii strain WCHAP005069 plasmid p1_005069 [12]; Acinetobacter baumannii strain ABNIH28 plasmid pABA-2f10 [12]; Acinetobacter sp. ACNIH2 plasmid pACI-3569 [12]; Acinetobacter sp. ACNIH1 plasmid pACI-df08 [12]; Acinetobacter pittii strain WCHAP100004 plasmid p1_100004 [12]; Acinetobacter pittii strain WCHAP100020 plasmid p1_100020 [12]; Cronobacter sakazakii strain GZcsf-1 plasmid pGW1 [12]; Azospirillum sp. CFH 70021 plasmid unnamed1. [12]; Acinetobacter pittii strain ST220 plasmid unnamed [12]; Rhizobium jaguaris strain CCGE525 plasmid pRCCGE525c [12]; Acinetobacter baumannii strain FDAARGOS_533 plasmid unnamed1 [12]; Komagataeibacter saccharivorans strain JH1 plasmid p221732 [12]; Acinetobacter baumannii strain EH plasmid pEH_gr13 [12]; Acinetobacter baumannii strain EC plasmid pEC_gr13 [12]	NC_010404 [12] ; NC_013210 [12] ; NC_017101 [12] ; NC_017104 [12] ; NC_017117 [12] ; NC_017130 [12] ; NC_017134 [12] ; NC_017136 [12] ; NC_017143 [12] ; NZ_AP018826 [12] ; NZ_CP008825 [12] ; NZ_CP010369 [12] ; NZ_CP011121 [12] ; NZ_CP011596 [12] ; NZ_CP011601 [12] ; NZ_CP011617 [12] ; NZ_CP012170 [12] ; NZ_CP014652 [12] ; NZ_CP014653 [12] ; NZ_CP015616 [12] ; NZ_CP016526 [12] ; NZ_CP017753 [12] ; NZ_CP017759 [12] ; NZ_CP017930 [12] ; NZ_CP021429 [12] ; NZ_CP021512 [12] ; NZ_CP021924 [12] ; NZ_CP022523 [12] ; NZ_CP023037 [12] ; NZ_CP023658 [12] ; NZ_CP026087 [12] ; NZ_CP026129 [12] ; NZ_CP026416 [12] ; NZ_CP026426 [12] ; NZ_CP027247 [12] ; NZ_CP027251 [12] ; NZ_CP028975 [12] ; NZ_CP029356 [12] ; NZ_CP029611 [12] ; NZ_CP032695 [12] ; NZ_CP033769 [12] ; NZ_CP036405 [12] ; NZ_CP038259 [12] ; NZ_CP038263 [12]	0
92	RU84_RS18720	shell	12	AOT16_RS19780; AYP_RS19705; TE32_RS19720; BS065_RS19585; AOT17_RS19750; E5D09_RS18570; CBL09_RS20190; SG90_RS19325; AOT18_RS19915; RU84_RS18720; ABTJ_RS19775; B7L36_RS00270	PFAM_PF00465	Iron-containing alcohol dehydrogenase	0	44	44	Acinetobacter baumannii str. AYE plasmid p3ABAYE [12]; Acetobacter pasteurianus IFO 3283-01 plasmid pAPA01-011 DNA [12]; Acetobacter pasteurianus IFO 3283-03 plasmid pAPA03-010 DNA [12]; Acetobacter pasteurianus IFO 3283-01-42C plasmid pAPA42C_011 DNA [12]; Acetobacter pasteurianus IFO 3283-22 plasmid pAPA22-010 DNA [12]; Acetobacter pasteurianus IFO 3283-26 plasmid pAPA26-013 DNA [12]; Acetobacter pasteurianus IFO 3283-32 plasmid pAPA32-012 DNA [12]; Acetobacter pasteurianus IFO 3283-12 plasmid pAPA12-014 DNA [12]; Acetobacter pasteurianus IFO 3283-07 plasmid pAPA07-010 DNA [12]; Acinetobacter ursingii M3 plasmid pAURM-2 DNA [12]; Enterobacter cloacae ECNIH2 plasmid pKPC-272 [12]; Acinetobacter nosocomialis strain 6411 plasmid p6411-89.111kb [12]; Acetobacter sp. SLV-7 plasmid unnamed1 [12]; Klebsiella oxytoca strain CAV1099 plasmid pCAV1099-114 [12]; Phytobacter ursingii strain CAV1151 plasmid pCAV1151-296 [12]; Klebsiella oxytoca strain CAV1335 plasmid pCAV1335-115 [12]; Enterobacter hormaechei subsp. steigerwaltii strain 34977 plasmid p34977-263.138kb [12]; Acinetobacter sp. DUT-2 plasmid unnamed1 [12]; Acinetobacter sp. DUT-2 plasmid unnamed2 [12]; Acinetobacter schindleri strain ACE plasmid p1AsACE [12]; Salmonella enterica subsp. enterica serovar Heidelberg strain 09-036813-1A plasmid p09-036813-1A_261 [12]; Cupriavidus sp. USMAHM13 plasmid unnamed1 [12]; Cupriavidus necator strain NH9 plasmid pENH92 [12]; Klebsiella oxytoca strain CAV1015 plasmid pCAV1015-114 [12]; Acinetobacter pittii strain HUMV-6483 plasmid p11 [12]; Acetobacter pasteurianus subsp. pasteurianus strain SRCM101342 plasmid pAP1342-3 [12]; Acetobacter pasteurianus subsp. pasteurianus strain SRCM101468 plasmid pAP1468-2. [12]; Pseudoalteromonas sp. NC201 plasmid pNC201 [12]; Komagataeibacter saccharivorans strain CV1 plasmid unnamed1 [12]; Acetobacter pomorum strain BDGP5 plasmid pApBDGP5A [12]; Acinetobacter pittii strain WCHAP005069 plasmid p1_005069 [12]; Acinetobacter baumannii strain ABNIH28 plasmid pABA-2f10 [12]; Acinetobacter sp. ACNIH2 plasmid pACI-3569 [12]; Acinetobacter sp. ACNIH1 plasmid pACI-df08 [12]; Acinetobacter pittii strain WCHAP100004 plasmid p1_100004 [12]; Acinetobacter pittii strain WCHAP100020 plasmid p1_100020 [12]; Cronobacter sakazakii strain GZcsf-1 plasmid pGW1 [12]; Azospirillum sp. CFH 70021 plasmid unnamed1. [12]; Acinetobacter pittii strain ST220 plasmid unnamed [12]; Rhizobium jaguaris strain CCGE525 plasmid pRCCGE525c [12]; Acinetobacter baumannii strain FDAARGOS_533 plasmid unnamed1 [12]; Komagataeibacter saccharivorans strain JH1 plasmid p221732 [12]; Acinetobacter baumannii strain EH plasmid pEH_gr13 [12]; Acinetobacter baumannii strain EC plasmid pEC_gr13 [12]	NC_010404 [12] ; NC_013210 [12] ; NC_017101 [12] ; NC_017104 [12] ; NC_017117 [12] ; NC_017130 [12] ; NC_017134 [12] ; NC_017136 [12] ; NC_017143 [12] ; NZ_AP018826 [12] ; NZ_CP008825 [12] ; NZ_CP010369 [12] ; NZ_CP011121 [12] ; NZ_CP011596 [12] ; NZ_CP011601 [12] ; NZ_CP011617 [12] ; NZ_CP012170 [12] ; NZ_CP014652 [12] ; NZ_CP014653 [12] ; NZ_CP015616 [12] ; NZ_CP016526 [12] ; NZ_CP017753 [12] ; NZ_CP017759 [12] ; NZ_CP017930 [12] ; NZ_CP021429 [12] ; NZ_CP021512 [12] ; NZ_CP021924 [12] ; NZ_CP022523 [12] ; NZ_CP023037 [12] ; NZ_CP023658 [12] ; NZ_CP026087 [12] ; NZ_CP026129 [12] ; NZ_CP026416 [12] ; NZ_CP026426 [12] ; NZ_CP027247 [12] ; NZ_CP027251 [12] ; NZ_CP028975 [12] ; NZ_CP029356 [12] ; NZ_CP029611 [12] ; NZ_CP032695 [12] ; NZ_CP033769 [12] ; NZ_CP036405 [12] ; NZ_CP038259 [12] ; NZ_CP038263 [12]	0
93	RU84_RS18730	shell	12	CBL09_RS20200; AOT17_RS19740; SG90_RS19335; RU84_RS18730; ABTJ_RS19785; AOT18_RS19905; B7L36_RS00255; AOT16_RS19770; AYP_RS19695; TE32_RS19710; E5D09_RS18555; BS065_RS19575	eggNOG_COG0400	carboxylic ester hydrolase activity	0	208	208	Sinorhizobium meliloti 1021 plasmid pSymB [12]; Shewanella oneidensis MR-1 plasmid megaplasmid [12]; Rhizobium etli CFN 42 plasmid p42f [12]; Cupriavidus metallidurans CH34 megaplasmid [12]; Ruegeria sp. TM1040 mega plasmid [12]; Rhizobium leguminosarum bv. viciae plasmid pRL12 complete genome [12]; Sinorhizobium medicae WSM419 plasmid pSMED01 [12]; Acinetobacter baumannii str. AYE plasmid p3ABAYE [12]; Rhizobium etli CIAT 652 plasmid pC [12]; Rhizobium leguminosarum bv. trifolii WSM2304 plasmid pRLG201 [12]; Bacillus cereus AH187 plasmid pAH187_270 [12]; Bacillus cereus AH820 plasmid pAH820_272 [12]; Bacillus cereus Q1 plasmid pBc239 [12]; Sinorhizobium fredii NGR234 plasmid pNGR234b [12]; Rhizobium leguminosarum bv. trifolii WSM1325 plasmid pR132501 [12]; Azospirillum sp. B510 plasmid pAB510c DNA [12]; Sphingobium japonicum UT26S plasmid pCHQ1 DNA [12]; Bacillus thuringiensis BMB171 plasmid pBMB171 [12]; Cupriavidus necator N-1 plasmid pBB1 [12]; Azospirillum lipoferum 4B plasmid AZO_p3 complete genome. [12]; Bacillus cereus NC7401 plasmid pNCcld DNA [12]; Sinorhizobium meliloti BL225C plasmid pSINMEB02 [12]; Sinorhizobium meliloti SM11 plasmid pSmeSM11d [12]; Sinorhizobium meliloti Rm41 plasmid pSYMB complete sequence. [12]; Gluconobacter oxydans H24 plasmid [12]; Sinorhizobium meliloti GR4 plasmid pRmeGR4d [12]; Sinorhizobium meliloti 2011 plasmid pSymB [12]; Rhizobium etli bv. mimosae str. Mim1 plasmid pRetMIM1f [12]; Acetobacter pasteurianus 386B plasmid Apa386Bp1 [12]; Acetobacter pasteurianus NBRC 101655 plasmid plasmid1 DNA [12]; Klebsiella pneumoniae subsp. pneumoniae Kp13 plasmid pKP13f [12]; Komagataeibacter xylinus E25 plasmid pGX5 [12]; Edwardsiella anguillarum ET080813 plasmid 1 [12]; Klebsiella pneumoniae 30684/NJST258_2 plasmid pNJST258C1 [12]; Rhizobium sp. IE4771 plasmid pRetIE4771d [12]; Rhizobium leguminosarum bv. trifolii WSM1689 plasmid [12]; Rhizobium leguminosarum bv. trifolii CB782 plasmid [12]; Rhizobium etli bv. phaseoli str. IE4803 plasmid pRetIE4803c [12]; Azospirillum brasilense strain Az39 plasmid AbAZ39_p1 [12]; Klebsiella oxytoca KONIH1 plasmid pKPC-727 [12]; Enterobacter cloacae ECNIH2 plasmid pKEC-39c [12]; Sinorhizobium meliloti strain RMO17 plasmid pSymB [12]; Bacillus cereus strain 3a plasmid pBFC_3 [12]; Bacillus cereus strain S2-8 plasmid pBFR_2 [12]; Pantoea sp. PSNIH2 plasmid pPSP-75c [12]; Pantoea sp. PSNIH1 plasmid pPSP-a3e [12]; Acinetobacter nosocomialis strain 6411 plasmid p6411-89.111kb [12]; Enterobacter hormaechei subsp. hormaechei strain 34983 plasmid p34983-328.905kb [12]; Phaeobacter inhibens strain P30 isolate M4-3.1A plasmid pP30_d [12]; Phaeobacter piscinae strain P36 plasmid pP36_b [12]; Phaeobacter piscinae strain P36 plasmid pP36_d [12]; Phaeobacter inhibens strain P54 plasmid pP54_d [12]; Phaeobacter piscinae strain P42 plasmid pP42_b [12]; Phaeobacter piscinae strain P42 plasmid pP42_d [12]; Phaeobacter piscinae strain P23 plasmid pP23_b [12]; Klebsiella oxytoca strain CAV1374 plasmid pKPC_CAV1374 [12]; Klebsiella pneumoniae strain CAV1596 plasmid pKPC_CAV1596-97 [12]; Enterobacter hormaechei subsp. steigerwaltii strain 34998 plasmid p34998-239.973kb [12]; Chelatococcus sp. CO-6 plasmid pCO-6 [12]; Burkholderia sp. CCGE1001 plasmid pCCGE1001a [12]; Azospirillum brasilense strain Sp7 plasmid ABSP7_p1 [12]; Sinorhizobium americanum CCGM7 plasmid C [12]; Sinorhizobium americanum strain CFNEI 73 plasmid C [12]; Sphingobium baderi strain DE-13 plasmid pDE2 [12]; Rhizobium sp. N6212 plasmid pRspN6212d [12]; Rhizobium sp. N621 plasmid pRspN621d [12]; Rhizobium esperanzae strain N561 plasmid pRspN561d [12]; Rhizobium sp. N1341 plasmid pRspN1341e [12]; Rhizobium sp. N1314 plasmid pRspN1314d [12]; Rhizobium sp. N113 plasmid pRspN113d [12]; Rhizobium phaseoli strain R744 plasmid pRphaR744d [12]; Rhizobium phaseoli strain R723 plasmid pRphaR723d [12]; Rhizobium phaseoli strain R650 plasmid pRphaR650d [12]; Rhizobium phaseoli strain R630 plasmid pRphaR630d [12]; Rhizobium phaseoli strain R620 plasmid pRphaR620d [12]; Rhizobium phaseoli strain R611 plasmid pRetR611d [12]; Rhizobium phaseoli strain N931 plasmid pRphaN931d [12]; Rhizobium phaseoli strain N841 plasmid pRphaN841e [12]; Rhizobium phaseoli strain N831 plasmid pRphaN831d [12]; Rhizobium phaseoli strain N771 plasmid pRphaN771e [12]; Rhizobium phaseoli strain N671 plasmid pRphaN671e [12]; Rhizobium phaseoli strain N261 plasmid pRphaN261d [12]; Rhizobium phaseoli strain N161 plasmid pRphaN161d [12]; Rhizobium sp. N871 plasmid pRspN871d [12]; Rhizobium sp. N741 plasmid pRspN741e [12]; Rhizobium sp. N731 plasmid pRspN731d [12]; Rhizobium sp. N324 plasmid pRspN324e [12]; Yangia sp. CCB-MM3 plasmid unnamed3 [12]; Acinetobacter sp. DUT-2 plasmid unnamed1 [12]; Acinetobacter sp. DUT-2 plasmid unnamed2 [12]; Pelagibaca abyssi strain JLT2014 plasmid pPABY2 [12]; Klebsiella pneumoniae strain NY9 plasmid pNY9_4 [12]; Acinetobacter schindleri strain ACE plasmid p1AsACE [12]; Bacillus cereus strain M3 plasmid pBCM301 [12]; Bacillus cereus strain M13 plasmid pBCM1301 [12]; Sphingobium sp. RAC03 plasmid pBSY17_1 [12]; Citrobacter freundii strain B38 plasmid pOZ181 [12]; Providencia stuartii strain BE2467 isolate CAUTI plasmid pPS2 [12]; Novosphingobium resinovorum strain SA1 plasmid pSA1 [12]; Vagococcus teuberi strain DSM21459T plasmid pTB1 sequence. [12]; Methylobacterium sp. XJLW plasmid unnamed1 [12]; Klebsiella sp. LTGPAF-6F plasmid unnamed1 [12]; Paenibacillus sp. LPB0068 plasmid pPC01 [12]; Paenibacillus sp. LPB0068 plasmid pPC02 [12]; Kosakonia radicincitans DSM 16656 plasmid pKrDSM16656L [12]; Chelatococcus daeguensis strain TAD1 plasmid pTAD1 [12]; Rhizobium leguminosarum strain Vaf-108 plasmid unnamed1 [12]; Klebsiella pneumoniae subsp. pneumoniae strain RJA166 plasmid pRJA166a [12]; Sinorhizobium meliloti strain B401 plasmid pSymB [12]; Sinorhizobium meliloti strain B399 plasmid pSym [12]; Sinorhizobium meliloti strain CCMM B554 (FSM-MA) plasmid pSymB [12]; Klebsiella pneumoniae strain AR_0117 plasmid unitig_3 [12]; Enterobacter cloacae strain PIMB10EC27 plasmid pEC27-1 [12]; Sphingobium herbicidovorans strain MH plasmid pMSHV [12]; Klebsiella pneumoniae strain KPN1482 plasmid pKPN1482-2 [12]; Klebsiella pneumoniae strain KPN1482 plasmid pKPN1482-4 [12]; Rhizobium phaseoli Brasil 5 plasmid pRphaBra5d [12]; Rhizobium etli strain NXC12 plasmid pRetNXC12e [12]; Rhizobium sp. CIAT894 plasmid pRheCIAT894e [12]; Rhizobium sp. TAL182 plasmid pRetTAL182e [12]; Rhizobium sp. NXC14 plasmid pRspNXC14c [12]; Rhizobium sp. Kim5 plasmid pRetKim5c [12]; Sinorhizobium meliloti RU11/001 plasmid pSymB [12]; Acinetobacter pittii strain HUMV-6483 plasmid p11 [12]; Salmonella enterica subsp. enterica serovar Typhimurium strain UGA14 plasmid pUGA14_1 [12]; Komagataeibacter europaeus strain SRCM101446 plasmid pKE1446-2 [12]; Klebsiella pneumoniae strain AR_0047 plasmid tig00000002 [12]; Klebsiella pneumoniae strain AR_0112 plasmid tig00000001 [12]; Klebsiella pneumoniae strain AR_0113 plasmid unitig_2 [12]; Sinorhizobium meliloti strain USDA1157 plasmid psymB [12]; Sinorhizobium meliloti strain USDA1106 plasmid psymB [12]; Sinorhizobium meliloti strain USDA1021 plasmid psymB [12]; Sinorhizobium meliloti strain T073 plasmid psymB [12]; Sinorhizobium meliloti strain Rm41 plasmid psymB [12]; Sinorhizobium meliloti strain M270 plasmid psymB [12]; Sinorhizobium meliloti strain M162 plasmid psymB [12]; Sinorhizobium meliloti strain KH46 plasmid psymB [12]; Sinorhizobium meliloti strain KH35c plasmid psymB [12]; Sinorhizobium meliloti strain HM006 plasmid psymB [12]; Proteus mirabilis strain AR_0156 plasmid unitig_1 [12]; Klebsiella pneumoniae strain AR_0125 plasmid tig00000002_pilon [12]; Sagittula sp. P11 plasmid unnamed1 [12]; Klebsiella pneumoniae strain AR_0139 plasmid tig00000002_u sequence. [12]; Salmonella enterica subsp. enterica serovar Quebec str. S-1267 plasmid punamed2 [12]; Yangia pacifica strain YSBP01 plasmid unnamed2 [12]; Azospirillum sp. TSH58 plasmid TSH58_p02 [12]; Vitreoscilla filiformis strain ATCC 15551 plasmid pVF1 [12]; Enterobacter cloacae strain MS7884A plasmid pMS7884A [12]; Rhizobium leguminosarum bv. viciae strain BIHB 1148 plasmid pSK01 [12]; Rhizobium leguminosarum bv. viciae strain BIHB 1217 plasmid pPR1 [12]; Citrobacter farmeri strain AUSMDU00008141 plasmid pAUSMDU8141-1 [12]; Komagataeibacter saccharivorans strain CV1 plasmid unnamed3 [12]; Ensifer sojae CCBAU 05684 plasmid pSJ05684b [12]; Acetobacter pomorum strain SH plasmid pSH1 [12]; Klebsiella pneumoniae strain FDAARGOS_439 plasmid unnamed1 [12]; Rhizobium sp. NXC24 plasmid pRspNXC24c [12]; Citrobacter freundii strain UMH14 plasmid pUMH14_1 [12]; Enterobacter hormaechei subsp. xiangfangensis strain OSUKPC4_L plasmid pOSUKPC4 [12]; Paraburkholderia hospita strain mHSR1 plasmid pmHSR1_P [12]; Rhizobium leguminosarum strain Norway plasmid pRLN1 [12]; Klebsiella pneumoniae strain NU-CRE047 plasmid pNU-CRE047_3 [12]; Klebsiella pneumoniae strain HZW25 plasmid unnamed2 [12]; Rhizobium leguminosarum bv. viciae strain UPM791 plasmid pRlvA [12]; Niveispirillum cyanobacteriorum strain TH16 plasmid unnamed1 [12]; Acinetobacter schindleri strain SGAir0122 plasmid pSGAir0122 [12]; Klebsiella pneumoniae strain WCHKP34 plasmid pIMP4_LL34 [12]; Citrobacter freundii strain FDAARGOS_73 plasmid unnamed2 [12]; Acinetobacter pittii strain WCHAP005069 plasmid p1_005069 [12]; Acinetobacter baumannii strain ABNIH28 plasmid pABA-2f10 [12]; Leclercia sp. LSNIH1 plasmid pLEC-1cb1 [12]; Klebsiella pneumoniae strain KPNIH49 plasmid pKPN-9729 [12]; Citrobacter freundii complex sp. CFNIH9 plasmid pCFR-eb27 [12]; Leclercia sp. LSNIH3 plasmid pLEC-7c0d [12]; Acinetobacter sp. ACNIH2 plasmid pACI-3569 [12]; Acinetobacter sp. ACNIH1 plasmid pACI-3bd5 [12]; Acinetobacter sp. ACNIH1 plasmid pACI-df08 [12]; Acinetobacter pittii strain WCHAP100004 plasmid p1_100004 [12]; Acinetobacter pittii strain WCHAP100020 plasmid p1_100020 [12]; Salmonella enterica subsp. enterica serovar Corvallis strain 12-01738 plasmid pSE12-01738-1 [12]; Klebsiella pneumoniae subsp. pneumoniae strain SCKP020046 plasmid pNDM5_020046 [12]; Klebsiella michiganensis strain AR375 plasmid unnamed2 [12]; Sinorhizobium fredii CCBAU 45436 plasmid pSF45436b [12]; Enterobacter hormaechei subsp. xiangfangensis strain OSUVMCKPC4-2 plasmid pOSUEC_D [12]; Salmonella enterica subsp. enterica serovar Thompson strain HFCDC-SM-846 plasmid p846 [12]; Sinorhizobium fredii CCBAU 25509 plasmid pSF25509b [12]; Acinetobacter pittii strain ST220 plasmid unnamed [12]; Azospirillum sp. M2T2B2 plasmid unnamed7 [12]; Enterobacter cloacae strain 20710 plasmid pIMP-20710 [12]; Escherichia coli strain AR_451 plasmid unnamed1 [12]; Rhizobium leguminosarum strain ATCC 14479 plasmid unnamed1 [12]; Enterobacteriaceae bacterium w17 plasmid pW17-1 [12]; Paraburkholderia caffeinilytica strain CF1 plasmid p1 [12]; Klebsiella pneumoniae strain INF235-sc-2280127 plasmid unnamed1 [12]; Ruegeria sp. AD91A plasmid unnamed1 [12]; Klebsiella pneumoniae strain AR_0109 plasmid unnamed2 [12]; Yersinia ruckeri strain NHV_3758 plasmid pYR4 [12]; Acinetobacter sp. WCHAc010034 plasmid p3_010034 [12]; Sphingomonas sp. YZ-8 plasmid unnamed1 [12]; Acinetobacter baumannii strain FDAARGOS_533 plasmid unnamed1 [12]; Bacillus sp. (in: Bacteria) strain FDAARGOS_527 plasmid unnamed2 [12]; Rhizobium acidisoli strain FH23 plasmid pRapFH23b [12]; Edwardsiella piscicida strain MS-18-199 plasmid pEP-MS-18-199 [12]; Komagataeibacter saccharivorans strain JH1 plasmid p183533. [12]; Klebsiella sp. PO552 plasmid p1 [12]; Sphingomonas sp. AAP5 plasmid p213 [12]; Acinetobacter baumannii strain EH plasmid pEH_gr13 [12]; Acinetobacter baumannii strain EC plasmid pEC_gr13 [12]; Enterobacter cloacae isolate EC-TO80 genome assembly [12]	NC_003078 [12] ; NC_004349 [12] ; NC_007766 [12] ; NC_007974 [12] ; NC_008043 [12] ; NC_008378 [12] ; NC_009620 [12] ; NC_010404 [12] ; NC_010997 [12] ; NC_011368 [12] ; NC_011655 [12] ; NC_011777 [12] ; NC_011973 [12] ; NC_012586 [12] ; NC_012848 [12] ; NC_013857 [12] ; NC_014007 [12] ; NC_014172 [12] ; NC_015727 [12] ; NC_016623 [12] ; NC_016792 [12] ; NC_017323 [12] ; NC_017326 [12] ; NC_018701 [12] ; NC_019397 [12] ; NC_019849 [12] ; NC_020560 [12] ; NC_021911 [12] ; NC_021976 [12] ; NZ_AP014882 [12] ; NZ_CP004000 [12] ; NZ_CP004365 [12] ; NZ_CP006665 [12] ; NZ_CP006922 [12] ; NZ_CP006990 [12] ; NZ_CP007046 [12] ; NZ_CP007068 [12] ; NZ_CP007644 [12] ; NZ_CP007794 [12] ; NZ_CP008791 [12] ; NZ_CP008824 [12] ; NZ_CP009146 [12] ; NZ_CP009595 [12] ; NZ_CP009606 [12] ; NZ_CP009869 [12] ; NZ_CP009883 [12] ; NZ_CP010369 [12] ; NZ_CP010380 [12] ; NZ_CP010621 [12] ; NZ_CP010645 [12] ; NZ_CP010647 [12] ; NZ_CP010654 [12] ; NZ_CP010691 [12] ; NZ_CP010693 [12] ; NZ_CP010807 [12] ; NZ_CP011635 [12] ; NZ_CP011646 [12] ; NZ_CP012168 [12] ; NZ_CP012399 [12] ; NZ_CP012899 [12] ; NZ_CP012915 [12] ; NZ_CP013054 [12] ; NZ_CP013110 [12] ; NZ_CP013266 [12] ; NZ_CP013494 [12] ; NZ_CP013499 [12] ; NZ_CP013504 [12] ; NZ_CP013510 [12] ; NZ_CP013515 [12] ; NZ_CP013521 [12] ; NZ_CP013526 [12] ; NZ_CP013531 [12] ; NZ_CP013536 [12] ; NZ_CP013541 [12] ; NZ_CP013546 [12] ; NZ_CP013551 [12] ; NZ_CP013556 [12] ; NZ_CP013562 [12] ; NZ_CP013567 [12] ; NZ_CP013573 [12] ; NZ_CP013579 [12] ; NZ_CP013584 [12] ; NZ_CP013589 [12] ; NZ_CP013594 [12] ; NZ_CP013600 [12] ; NZ_CP013605 [12] ; NZ_CP013635 [12] ; NZ_CP014599 [12] ; NZ_CP014652 [12] ; NZ_CP014653 [12] ; NZ_CP015090 [12] ; NZ_CP015389 [12] ; NZ_CP015616 [12] ; NZ_CP016317 [12] ; NZ_CP016361 [12] ; NZ_CP016453 [12] ; NZ_CP016764 [12] ; NZ_CP017056 [12] ; NZ_CP017076 [12] ; NZ_CP017268 [12] ; NZ_CP017427 [12] ; NZ_CP017451 [12] ; NZ_CP017771 [12] ; NZ_CP017772 [12] ; NZ_CP018017 [12] ; NZ_CP018096 [12] ; NZ_CP018229 [12] ; NZ_CP019048 [12] ; NZ_CP019484 [12] ; NZ_CP019487 [12] ; NZ_CP019586 [12] ; NZ_CP020064 [12] ; NZ_CP020090 [12] ; NZ_CP020539 [12] ; NZ_CP020843 [12] ; NZ_CP020846 [12] ; NZ_CP020900 [12] ; NZ_CP020911 [12] ; NZ_CP020952 [12] ; NZ_CP021029 [12] ; NZ_CP021033 [12] ; NZ_CP021127 [12] ; NZ_CP021218 [12] ; NZ_CP021429 [12] ; NZ_CP021463 [12] ; NZ_CP021469 [12] ; NZ_CP021541 [12] ; NZ_CP021545 [12] ; NZ_CP021753 [12] ; NZ_CP021795 [12] ; NZ_CP021799 [12] ; NZ_CP021802 [12] ; NZ_CP021806 [12] ; NZ_CP021810 [12] ; NZ_CP021814 [12] ; NZ_CP021820 [12] ; NZ_CP021823 [12] ; NZ_CP021828 [12] ; NZ_CP021831 [12] ; NZ_CP021853 [12] ; NZ_CP021857 [12] ; NZ_CP021914 [12] ; NZ_CP021958 [12] ; NZ_CP022017 [12] ; NZ_CP022192 [12] ; NZ_CP022367 [12] ; NZ_CP022424 [12] ; NZ_CP022533 [12] ; NZ_CP022565 [12] ; NZ_CP022666 [12] ; NZ_CP022696 [12] ; NZ_CP023039 [12] ; NZ_CP023068 [12] ; NZ_CP023190 [12] ; NZ_CP023917 [12] ; NZ_CP024314 [12] ; NZ_CP024681 [12] ; NZ_CP024910 [12] ; NZ_CP024940 [12] ; NZ_CP025013 [12] ; NZ_CP025040 [12] ; NZ_CP025213 [12] ; NZ_CP025507 [12] ; NZ_CP025613 [12] ; NZ_CP025619 [12] ; NZ_CP025964 [12] ; NZ_CP026058 [12] ; NZ_CP026087 [12] ; NZ_CP026129 [12] ; NZ_CP026171 [12] ; NZ_CP026180 [12] ; NZ_CP026242 [12] ; NZ_CP026391 [12] ; NZ_CP026416 [12] ; NZ_CP026421 [12] ; NZ_CP026426 [12] ; NZ_CP027247 [12] ; NZ_CP027251 [12] ; NZ_CP027678 [12] ; NZ_CP028781 [12] ; NZ_CP029142 [12] ; NZ_CP029232 [12] ; NZ_CP029248 [12] ; NZ_CP029249 [12] ; NZ_CP029452 [12] ; NZ_CP029611 [12] ; NZ_CP029831 [12] ; NZ_CP030080 [12] ; NZ_CP030335 [12] ; NZ_CP030761 [12] ; NZ_CP031102 [12] ; NZ_CP031468 [12] ; NZ_CP031818 [12] ; NZ_CP031947 [12] ; NZ_CP032208 [12] ; NZ_CP032236 [12] ; NZ_CP032271 [12] ; NZ_CP032828 [12] ; NZ_CP033769 [12] ; NZ_CP033789 [12] ; NZ_CP035000 [12] ; NZ_CP035669 [12] ; NZ_CP036406 [12] ; NZ_CP037442 [12] ; NZ_CP037914 [12] ; NZ_CP038259 [12] ; NZ_CP038263 [12] ; NZ_LS999207 [12]	0
93	RU84_RS18730	shell	12	CBL09_RS20200; AOT17_RS19740; SG90_RS19335; RU84_RS18730; ABTJ_RS19785; AOT18_RS19905; B7L36_RS00255; AOT16_RS19770; AYP_RS19695; TE32_RS19710; E5D09_RS18555; BS065_RS19575	eggNOG_COG0400	palmitoyl-(protein) hydrolase activity	0	208	208	Sinorhizobium meliloti 1021 plasmid pSymB [12]; Shewanella oneidensis MR-1 plasmid megaplasmid [12]; Rhizobium etli CFN 42 plasmid p42f [12]; Cupriavidus metallidurans CH34 megaplasmid [12]; Ruegeria sp. TM1040 mega plasmid [12]; Rhizobium leguminosarum bv. viciae plasmid pRL12 complete genome [12]; Sinorhizobium medicae WSM419 plasmid pSMED01 [12]; Acinetobacter baumannii str. AYE plasmid p3ABAYE [12]; Rhizobium etli CIAT 652 plasmid pC [12]; Rhizobium leguminosarum bv. trifolii WSM2304 plasmid pRLG201 [12]; Bacillus cereus AH187 plasmid pAH187_270 [12]; Bacillus cereus AH820 plasmid pAH820_272 [12]; Bacillus cereus Q1 plasmid pBc239 [12]; Sinorhizobium fredii NGR234 plasmid pNGR234b [12]; Rhizobium leguminosarum bv. trifolii WSM1325 plasmid pR132501 [12]; Azospirillum sp. B510 plasmid pAB510c DNA [12]; Sphingobium japonicum UT26S plasmid pCHQ1 DNA [12]; Bacillus thuringiensis BMB171 plasmid pBMB171 [12]; Cupriavidus necator N-1 plasmid pBB1 [12]; Azospirillum lipoferum 4B plasmid AZO_p3 complete genome. [12]; Bacillus cereus NC7401 plasmid pNCcld DNA [12]; Sinorhizobium meliloti BL225C plasmid pSINMEB02 [12]; Sinorhizobium meliloti SM11 plasmid pSmeSM11d [12]; Sinorhizobium meliloti Rm41 plasmid pSYMB complete sequence. [12]; Gluconobacter oxydans H24 plasmid [12]; Sinorhizobium meliloti GR4 plasmid pRmeGR4d [12]; Sinorhizobium meliloti 2011 plasmid pSymB [12]; Rhizobium etli bv. mimosae str. Mim1 plasmid pRetMIM1f [12]; Acetobacter pasteurianus 386B plasmid Apa386Bp1 [12]; Acetobacter pasteurianus NBRC 101655 plasmid plasmid1 DNA [12]; Klebsiella pneumoniae subsp. pneumoniae Kp13 plasmid pKP13f [12]; Komagataeibacter xylinus E25 plasmid pGX5 [12]; Edwardsiella anguillarum ET080813 plasmid 1 [12]; Klebsiella pneumoniae 30684/NJST258_2 plasmid pNJST258C1 [12]; Rhizobium sp. IE4771 plasmid pRetIE4771d [12]; Rhizobium leguminosarum bv. trifolii WSM1689 plasmid [12]; Rhizobium leguminosarum bv. trifolii CB782 plasmid [12]; Rhizobium etli bv. phaseoli str. IE4803 plasmid pRetIE4803c [12]; Azospirillum brasilense strain Az39 plasmid AbAZ39_p1 [12]; Klebsiella oxytoca KONIH1 plasmid pKPC-727 [12]; Enterobacter cloacae ECNIH2 plasmid pKEC-39c [12]; Sinorhizobium meliloti strain RMO17 plasmid pSymB [12]; Bacillus cereus strain 3a plasmid pBFC_3 [12]; Bacillus cereus strain S2-8 plasmid pBFR_2 [12]; Pantoea sp. PSNIH2 plasmid pPSP-75c [12]; Pantoea sp. PSNIH1 plasmid pPSP-a3e [12]; Acinetobacter nosocomialis strain 6411 plasmid p6411-89.111kb [12]; Enterobacter hormaechei subsp. hormaechei strain 34983 plasmid p34983-328.905kb [12]; Phaeobacter inhibens strain P30 isolate M4-3.1A plasmid pP30_d [12]; Phaeobacter piscinae strain P36 plasmid pP36_b [12]; Phaeobacter piscinae strain P36 plasmid pP36_d [12]; Phaeobacter inhibens strain P54 plasmid pP54_d [12]; Phaeobacter piscinae strain P42 plasmid pP42_b [12]; Phaeobacter piscinae strain P42 plasmid pP42_d [12]; Phaeobacter piscinae strain P23 plasmid pP23_b [12]; Klebsiella oxytoca strain CAV1374 plasmid pKPC_CAV1374 [12]; Klebsiella pneumoniae strain CAV1596 plasmid pKPC_CAV1596-97 [12]; Enterobacter hormaechei subsp. steigerwaltii strain 34998 plasmid p34998-239.973kb [12]; Chelatococcus sp. CO-6 plasmid pCO-6 [12]; Burkholderia sp. CCGE1001 plasmid pCCGE1001a [12]; Azospirillum brasilense strain Sp7 plasmid ABSP7_p1 [12]; Sinorhizobium americanum CCGM7 plasmid C [12]; Sinorhizobium americanum strain CFNEI 73 plasmid C [12]; Sphingobium baderi strain DE-13 plasmid pDE2 [12]; Rhizobium sp. N6212 plasmid pRspN6212d [12]; Rhizobium sp. N621 plasmid pRspN621d [12]; Rhizobium esperanzae strain N561 plasmid pRspN561d [12]; Rhizobium sp. N1341 plasmid pRspN1341e [12]; Rhizobium sp. N1314 plasmid pRspN1314d [12]; Rhizobium sp. N113 plasmid pRspN113d [12]; Rhizobium phaseoli strain R744 plasmid pRphaR744d [12]; Rhizobium phaseoli strain R723 plasmid pRphaR723d [12]; Rhizobium phaseoli strain R650 plasmid pRphaR650d [12]; Rhizobium phaseoli strain R630 plasmid pRphaR630d [12]; Rhizobium phaseoli strain R620 plasmid pRphaR620d [12]; Rhizobium phaseoli strain R611 plasmid pRetR611d [12]; Rhizobium phaseoli strain N931 plasmid pRphaN931d [12]; Rhizobium phaseoli strain N841 plasmid pRphaN841e [12]; Rhizobium phaseoli strain N831 plasmid pRphaN831d [12]; Rhizobium phaseoli strain N771 plasmid pRphaN771e [12]; Rhizobium phaseoli strain N671 plasmid pRphaN671e [12]; Rhizobium phaseoli strain N261 plasmid pRphaN261d [12]; Rhizobium phaseoli strain N161 plasmid pRphaN161d [12]; Rhizobium sp. N871 plasmid pRspN871d [12]; Rhizobium sp. N741 plasmid pRspN741e [12]; Rhizobium sp. N731 plasmid pRspN731d [12]; Rhizobium sp. N324 plasmid pRspN324e [12]; Yangia sp. CCB-MM3 plasmid unnamed3 [12]; Acinetobacter sp. DUT-2 plasmid unnamed1 [12]; Acinetobacter sp. DUT-2 plasmid unnamed2 [12]; Pelagibaca abyssi strain JLT2014 plasmid pPABY2 [12]; Klebsiella pneumoniae strain NY9 plasmid pNY9_4 [12]; Acinetobacter schindleri strain ACE plasmid p1AsACE [12]; Bacillus cereus strain M3 plasmid pBCM301 [12]; Bacillus cereus strain M13 plasmid pBCM1301 [12]; Sphingobium sp. RAC03 plasmid pBSY17_1 [12]; Citrobacter freundii strain B38 plasmid pOZ181 [12]; Providencia stuartii strain BE2467 isolate CAUTI plasmid pPS2 [12]; Novosphingobium resinovorum strain SA1 plasmid pSA1 [12]; Vagococcus teuberi strain DSM21459T plasmid pTB1 sequence. [12]; Methylobacterium sp. XJLW plasmid unnamed1 [12]; Klebsiella sp. LTGPAF-6F plasmid unnamed1 [12]; Paenibacillus sp. LPB0068 plasmid pPC01 [12]; Paenibacillus sp. LPB0068 plasmid pPC02 [12]; Kosakonia radicincitans DSM 16656 plasmid pKrDSM16656L [12]; Chelatococcus daeguensis strain TAD1 plasmid pTAD1 [12]; Rhizobium leguminosarum strain Vaf-108 plasmid unnamed1 [12]; Klebsiella pneumoniae subsp. pneumoniae strain RJA166 plasmid pRJA166a [12]; Sinorhizobium meliloti strain B401 plasmid pSymB [12]; Sinorhizobium meliloti strain B399 plasmid pSym [12]; Sinorhizobium meliloti strain CCMM B554 (FSM-MA) plasmid pSymB [12]; Klebsiella pneumoniae strain AR_0117 plasmid unitig_3 [12]; Enterobacter cloacae strain PIMB10EC27 plasmid pEC27-1 [12]; Sphingobium herbicidovorans strain MH plasmid pMSHV [12]; Klebsiella pneumoniae strain KPN1482 plasmid pKPN1482-2 [12]; Klebsiella pneumoniae strain KPN1482 plasmid pKPN1482-4 [12]; Rhizobium phaseoli Brasil 5 plasmid pRphaBra5d [12]; Rhizobium etli strain NXC12 plasmid pRetNXC12e [12]; Rhizobium sp. CIAT894 plasmid pRheCIAT894e [12]; Rhizobium sp. TAL182 plasmid pRetTAL182e [12]; Rhizobium sp. NXC14 plasmid pRspNXC14c [12]; Rhizobium sp. Kim5 plasmid pRetKim5c [12]; Sinorhizobium meliloti RU11/001 plasmid pSymB [12]; Acinetobacter pittii strain HUMV-6483 plasmid p11 [12]; Salmonella enterica subsp. enterica serovar Typhimurium strain UGA14 plasmid pUGA14_1 [12]; Komagataeibacter europaeus strain SRCM101446 plasmid pKE1446-2 [12]; Klebsiella pneumoniae strain AR_0047 plasmid tig00000002 [12]; Klebsiella pneumoniae strain AR_0112 plasmid tig00000001 [12]; Klebsiella pneumoniae strain AR_0113 plasmid unitig_2 [12]; Sinorhizobium meliloti strain USDA1157 plasmid psymB [12]; Sinorhizobium meliloti strain USDA1106 plasmid psymB [12]; Sinorhizobium meliloti strain USDA1021 plasmid psymB [12]; Sinorhizobium meliloti strain T073 plasmid psymB [12]; Sinorhizobium meliloti strain Rm41 plasmid psymB [12]; Sinorhizobium meliloti strain M270 plasmid psymB [12]; Sinorhizobium meliloti strain M162 plasmid psymB [12]; Sinorhizobium meliloti strain KH46 plasmid psymB [12]; Sinorhizobium meliloti strain KH35c plasmid psymB [12]; Sinorhizobium meliloti strain HM006 plasmid psymB [12]; Proteus mirabilis strain AR_0156 plasmid unitig_1 [12]; Klebsiella pneumoniae strain AR_0125 plasmid tig00000002_pilon [12]; Sagittula sp. P11 plasmid unnamed1 [12]; Klebsiella pneumoniae strain AR_0139 plasmid tig00000002_u sequence. [12]; Salmonella enterica subsp. enterica serovar Quebec str. S-1267 plasmid punamed2 [12]; Yangia pacifica strain YSBP01 plasmid unnamed2 [12]; Azospirillum sp. TSH58 plasmid TSH58_p02 [12]; Vitreoscilla filiformis strain ATCC 15551 plasmid pVF1 [12]; Enterobacter cloacae strain MS7884A plasmid pMS7884A [12]; Rhizobium leguminosarum bv. viciae strain BIHB 1148 plasmid pSK01 [12]; Rhizobium leguminosarum bv. viciae strain BIHB 1217 plasmid pPR1 [12]; Citrobacter farmeri strain AUSMDU00008141 plasmid pAUSMDU8141-1 [12]; Komagataeibacter saccharivorans strain CV1 plasmid unnamed3 [12]; Ensifer sojae CCBAU 05684 plasmid pSJ05684b [12]; Acetobacter pomorum strain SH plasmid pSH1 [12]; Klebsiella pneumoniae strain FDAARGOS_439 plasmid unnamed1 [12]; Rhizobium sp. NXC24 plasmid pRspNXC24c [12]; Citrobacter freundii strain UMH14 plasmid pUMH14_1 [12]; Enterobacter hormaechei subsp. xiangfangensis strain OSUKPC4_L plasmid pOSUKPC4 [12]; Paraburkholderia hospita strain mHSR1 plasmid pmHSR1_P [12]; Rhizobium leguminosarum strain Norway plasmid pRLN1 [12]; Klebsiella pneumoniae strain NU-CRE047 plasmid pNU-CRE047_3 [12]; Klebsiella pneumoniae strain HZW25 plasmid unnamed2 [12]; Rhizobium leguminosarum bv. viciae strain UPM791 plasmid pRlvA [12]; Niveispirillum cyanobacteriorum strain TH16 plasmid unnamed1 [12]; Acinetobacter schindleri strain SGAir0122 plasmid pSGAir0122 [12]; Klebsiella pneumoniae strain WCHKP34 plasmid pIMP4_LL34 [12]; Citrobacter freundii strain FDAARGOS_73 plasmid unnamed2 [12]; Acinetobacter pittii strain WCHAP005069 plasmid p1_005069 [12]; Acinetobacter baumannii strain ABNIH28 plasmid pABA-2f10 [12]; Leclercia sp. LSNIH1 plasmid pLEC-1cb1 [12]; Klebsiella pneumoniae strain KPNIH49 plasmid pKPN-9729 [12]; Citrobacter freundii complex sp. CFNIH9 plasmid pCFR-eb27 [12]; Leclercia sp. LSNIH3 plasmid pLEC-7c0d [12]; Acinetobacter sp. ACNIH2 plasmid pACI-3569 [12]; Acinetobacter sp. ACNIH1 plasmid pACI-3bd5 [12]; Acinetobacter sp. ACNIH1 plasmid pACI-df08 [12]; Acinetobacter pittii strain WCHAP100004 plasmid p1_100004 [12]; Acinetobacter pittii strain WCHAP100020 plasmid p1_100020 [12]; Salmonella enterica subsp. enterica serovar Corvallis strain 12-01738 plasmid pSE12-01738-1 [12]; Klebsiella pneumoniae subsp. pneumoniae strain SCKP020046 plasmid pNDM5_020046 [12]; Klebsiella michiganensis strain AR375 plasmid unnamed2 [12]; Sinorhizobium fredii CCBAU 45436 plasmid pSF45436b [12]; Enterobacter hormaechei subsp. xiangfangensis strain OSUVMCKPC4-2 plasmid pOSUEC_D [12]; Salmonella enterica subsp. enterica serovar Thompson strain HFCDC-SM-846 plasmid p846 [12]; Sinorhizobium fredii CCBAU 25509 plasmid pSF25509b [12]; Acinetobacter pittii strain ST220 plasmid unnamed [12]; Azospirillum sp. M2T2B2 plasmid unnamed7 [12]; Enterobacter cloacae strain 20710 plasmid pIMP-20710 [12]; Escherichia coli strain AR_451 plasmid unnamed1 [12]; Rhizobium leguminosarum strain ATCC 14479 plasmid unnamed1 [12]; Enterobacteriaceae bacterium w17 plasmid pW17-1 [12]; Paraburkholderia caffeinilytica strain CF1 plasmid p1 [12]; Klebsiella pneumoniae strain INF235-sc-2280127 plasmid unnamed1 [12]; Ruegeria sp. AD91A plasmid unnamed1 [12]; Klebsiella pneumoniae strain AR_0109 plasmid unnamed2 [12]; Yersinia ruckeri strain NHV_3758 plasmid pYR4 [12]; Acinetobacter sp. WCHAc010034 plasmid p3_010034 [12]; Sphingomonas sp. YZ-8 plasmid unnamed1 [12]; Acinetobacter baumannii strain FDAARGOS_533 plasmid unnamed1 [12]; Bacillus sp. (in: Bacteria) strain FDAARGOS_527 plasmid unnamed2 [12]; Rhizobium acidisoli strain FH23 plasmid pRapFH23b [12]; Edwardsiella piscicida strain MS-18-199 plasmid pEP-MS-18-199 [12]; Komagataeibacter saccharivorans strain JH1 plasmid p183533. [12]; Klebsiella sp. PO552 plasmid p1 [12]; Sphingomonas sp. AAP5 plasmid p213 [12]; Acinetobacter baumannii strain EH plasmid pEH_gr13 [12]; Acinetobacter baumannii strain EC plasmid pEC_gr13 [12]; Enterobacter cloacae isolate EC-TO80 genome assembly [12]	NC_003078 [12] ; NC_004349 [12] ; NC_007766 [12] ; NC_007974 [12] ; NC_008043 [12] ; NC_008378 [12] ; NC_009620 [12] ; NC_010404 [12] ; NC_010997 [12] ; NC_011368 [12] ; NC_011655 [12] ; NC_011777 [12] ; NC_011973 [12] ; NC_012586 [12] ; NC_012848 [12] ; NC_013857 [12] ; NC_014007 [12] ; NC_014172 [12] ; NC_015727 [12] ; NC_016623 [12] ; NC_016792 [12] ; NC_017323 [12] ; NC_017326 [12] ; NC_018701 [12] ; NC_019397 [12] ; NC_019849 [12] ; NC_020560 [12] ; NC_021911 [12] ; NC_021976 [12] ; NZ_AP014882 [12] ; NZ_CP004000 [12] ; NZ_CP004365 [12] ; NZ_CP006665 [12] ; NZ_CP006922 [12] ; NZ_CP006990 [12] ; NZ_CP007046 [12] ; NZ_CP007068 [12] ; NZ_CP007644 [12] ; NZ_CP007794 [12] ; NZ_CP008791 [12] ; NZ_CP008824 [12] ; NZ_CP009146 [12] ; NZ_CP009595 [12] ; NZ_CP009606 [12] ; NZ_CP009869 [12] ; NZ_CP009883 [12] ; NZ_CP010369 [12] ; NZ_CP010380 [12] ; NZ_CP010621 [12] ; NZ_CP010645 [12] ; NZ_CP010647 [12] ; NZ_CP010654 [12] ; NZ_CP010691 [12] ; NZ_CP010693 [12] ; NZ_CP010807 [12] ; NZ_CP011635 [12] ; NZ_CP011646 [12] ; NZ_CP012168 [12] ; NZ_CP012399 [12] ; NZ_CP012899 [12] ; NZ_CP012915 [12] ; NZ_CP013054 [12] ; NZ_CP013110 [12] ; NZ_CP013266 [12] ; NZ_CP013494 [12] ; NZ_CP013499 [12] ; NZ_CP013504 [12] ; NZ_CP013510 [12] ; NZ_CP013515 [12] ; NZ_CP013521 [12] ; NZ_CP013526 [12] ; NZ_CP013531 [12] ; NZ_CP013536 [12] ; NZ_CP013541 [12] ; NZ_CP013546 [12] ; NZ_CP013551 [12] ; NZ_CP013556 [12] ; NZ_CP013562 [12] ; NZ_CP013567 [12] ; NZ_CP013573 [12] ; NZ_CP013579 [12] ; NZ_CP013584 [12] ; NZ_CP013589 [12] ; NZ_CP013594 [12] ; NZ_CP013600 [12] ; NZ_CP013605 [12] ; NZ_CP013635 [12] ; NZ_CP014599 [12] ; NZ_CP014652 [12] ; NZ_CP014653 [12] ; NZ_CP015090 [12] ; NZ_CP015389 [12] ; NZ_CP015616 [12] ; NZ_CP016317 [12] ; NZ_CP016361 [12] ; NZ_CP016453 [12] ; NZ_CP016764 [12] ; NZ_CP017056 [12] ; NZ_CP017076 [12] ; NZ_CP017268 [12] ; NZ_CP017427 [12] ; NZ_CP017451 [12] ; NZ_CP017771 [12] ; NZ_CP017772 [12] ; NZ_CP018017 [12] ; NZ_CP018096 [12] ; NZ_CP018229 [12] ; NZ_CP019048 [12] ; NZ_CP019484 [12] ; NZ_CP019487 [12] ; NZ_CP019586 [12] ; NZ_CP020064 [12] ; NZ_CP020090 [12] ; NZ_CP020539 [12] ; NZ_CP020843 [12] ; NZ_CP020846 [12] ; NZ_CP020900 [12] ; NZ_CP020911 [12] ; NZ_CP020952 [12] ; NZ_CP021029 [12] ; NZ_CP021033 [12] ; NZ_CP021127 [12] ; NZ_CP021218 [12] ; NZ_CP021429 [12] ; NZ_CP021463 [12] ; NZ_CP021469 [12] ; NZ_CP021541 [12] ; NZ_CP021545 [12] ; NZ_CP021753 [12] ; NZ_CP021795 [12] ; NZ_CP021799 [12] ; NZ_CP021802 [12] ; NZ_CP021806 [12] ; NZ_CP021810 [12] ; NZ_CP021814 [12] ; NZ_CP021820 [12] ; NZ_CP021823 [12] ; NZ_CP021828 [12] ; NZ_CP021831 [12] ; NZ_CP021853 [12] ; NZ_CP021857 [12] ; NZ_CP021914 [12] ; NZ_CP021958 [12] ; NZ_CP022017 [12] ; NZ_CP022192 [12] ; NZ_CP022367 [12] ; NZ_CP022424 [12] ; NZ_CP022533 [12] ; NZ_CP022565 [12] ; NZ_CP022666 [12] ; NZ_CP022696 [12] ; NZ_CP023039 [12] ; NZ_CP023068 [12] ; NZ_CP023190 [12] ; NZ_CP023917 [12] ; NZ_CP024314 [12] ; NZ_CP024681 [12] ; NZ_CP024910 [12] ; NZ_CP024940 [12] ; NZ_CP025013 [12] ; NZ_CP025040 [12] ; NZ_CP025213 [12] ; NZ_CP025507 [12] ; NZ_CP025613 [12] ; NZ_CP025619 [12] ; NZ_CP025964 [12] ; NZ_CP026058 [12] ; NZ_CP026087 [12] ; NZ_CP026129 [12] ; NZ_CP026171 [12] ; NZ_CP026180 [12] ; NZ_CP026242 [12] ; NZ_CP026391 [12] ; NZ_CP026416 [12] ; NZ_CP026421 [12] ; NZ_CP026426 [12] ; NZ_CP027247 [12] ; NZ_CP027251 [12] ; NZ_CP027678 [12] ; NZ_CP028781 [12] ; NZ_CP029142 [12] ; NZ_CP029232 [12] ; NZ_CP029248 [12] ; NZ_CP029249 [12] ; NZ_CP029452 [12] ; NZ_CP029611 [12] ; NZ_CP029831 [12] ; NZ_CP030080 [12] ; NZ_CP030335 [12] ; NZ_CP030761 [12] ; NZ_CP031102 [12] ; NZ_CP031468 [12] ; NZ_CP031818 [12] ; NZ_CP031947 [12] ; NZ_CP032208 [12] ; NZ_CP032236 [12] ; NZ_CP032271 [12] ; NZ_CP032828 [12] ; NZ_CP033769 [12] ; NZ_CP033789 [12] ; NZ_CP035000 [12] ; NZ_CP035669 [12] ; NZ_CP036406 [12] ; NZ_CP037442 [12] ; NZ_CP037914 [12] ; NZ_CP038259 [12] ; NZ_CP038263 [12] ; NZ_LS999207 [12]	0
93	RU84_RS18730	shell	12	CBL09_RS20200; AOT17_RS19740; SG90_RS19335; RU84_RS18730; ABTJ_RS19785; AOT18_RS19905; B7L36_RS00255; AOT16_RS19770; AYP_RS19695; TE32_RS19710; E5D09_RS18555; BS065_RS19575	eggNOG_COG0627	Serine hydrolase involved in the detoxification of formaldehyde	0	208	208	Sinorhizobium meliloti 1021 plasmid pSymB [12]; Shewanella oneidensis MR-1 plasmid megaplasmid [12]; Rhizobium etli CFN 42 plasmid p42f [12]; Cupriavidus metallidurans CH34 megaplasmid [12]; Ruegeria sp. TM1040 mega plasmid [12]; Rhizobium leguminosarum bv. viciae plasmid pRL12 complete genome [12]; Sinorhizobium medicae WSM419 plasmid pSMED01 [12]; Acinetobacter baumannii str. AYE plasmid p3ABAYE [12]; Rhizobium etli CIAT 652 plasmid pC [12]; Rhizobium leguminosarum bv. trifolii WSM2304 plasmid pRLG201 [12]; Bacillus cereus AH187 plasmid pAH187_270 [12]; Bacillus cereus AH820 plasmid pAH820_272 [12]; Bacillus cereus Q1 plasmid pBc239 [12]; Sinorhizobium fredii NGR234 plasmid pNGR234b [12]; Rhizobium leguminosarum bv. trifolii WSM1325 plasmid pR132501 [12]; Azospirillum sp. B510 plasmid pAB510c DNA [12]; Sphingobium japonicum UT26S plasmid pCHQ1 DNA [12]; Bacillus thuringiensis BMB171 plasmid pBMB171 [12]; Cupriavidus necator N-1 plasmid pBB1 [12]; Azospirillum lipoferum 4B plasmid AZO_p3 complete genome. [12]; Bacillus cereus NC7401 plasmid pNCcld DNA [12]; Sinorhizobium meliloti BL225C plasmid pSINMEB02 [12]; Sinorhizobium meliloti SM11 plasmid pSmeSM11d [12]; Sinorhizobium meliloti Rm41 plasmid pSYMB complete sequence. [12]; Gluconobacter oxydans H24 plasmid [12]; Sinorhizobium meliloti GR4 plasmid pRmeGR4d [12]; Sinorhizobium meliloti 2011 plasmid pSymB [12]; Rhizobium etli bv. mimosae str. Mim1 plasmid pRetMIM1f [12]; Acetobacter pasteurianus 386B plasmid Apa386Bp1 [12]; Acetobacter pasteurianus NBRC 101655 plasmid plasmid1 DNA [12]; Klebsiella pneumoniae subsp. pneumoniae Kp13 plasmid pKP13f [12]; Komagataeibacter xylinus E25 plasmid pGX5 [12]; Edwardsiella anguillarum ET080813 plasmid 1 [12]; Klebsiella pneumoniae 30684/NJST258_2 plasmid pNJST258C1 [12]; Rhizobium sp. IE4771 plasmid pRetIE4771d [12]; Rhizobium leguminosarum bv. trifolii WSM1689 plasmid [12]; Rhizobium leguminosarum bv. trifolii CB782 plasmid [12]; Rhizobium etli bv. phaseoli str. IE4803 plasmid pRetIE4803c [12]; Azospirillum brasilense strain Az39 plasmid AbAZ39_p1 [12]; Klebsiella oxytoca KONIH1 plasmid pKPC-727 [12]; Enterobacter cloacae ECNIH2 plasmid pKEC-39c [12]; Sinorhizobium meliloti strain RMO17 plasmid pSymB [12]; Bacillus cereus strain 3a plasmid pBFC_3 [12]; Bacillus cereus strain S2-8 plasmid pBFR_2 [12]; Pantoea sp. PSNIH2 plasmid pPSP-75c [12]; Pantoea sp. PSNIH1 plasmid pPSP-a3e [12]; Acinetobacter nosocomialis strain 6411 plasmid p6411-89.111kb [12]; Enterobacter hormaechei subsp. hormaechei strain 34983 plasmid p34983-328.905kb [12]; Phaeobacter inhibens strain P30 isolate M4-3.1A plasmid pP30_d [12]; Phaeobacter piscinae strain P36 plasmid pP36_b [12]; Phaeobacter piscinae strain P36 plasmid pP36_d [12]; Phaeobacter inhibens strain P54 plasmid pP54_d [12]; Phaeobacter piscinae strain P42 plasmid pP42_b [12]; Phaeobacter piscinae strain P42 plasmid pP42_d [12]; Phaeobacter piscinae strain P23 plasmid pP23_b [12]; Klebsiella oxytoca strain CAV1374 plasmid pKPC_CAV1374 [12]; Klebsiella pneumoniae strain CAV1596 plasmid pKPC_CAV1596-97 [12]; Enterobacter hormaechei subsp. steigerwaltii strain 34998 plasmid p34998-239.973kb [12]; Chelatococcus sp. CO-6 plasmid pCO-6 [12]; Burkholderia sp. CCGE1001 plasmid pCCGE1001a [12]; Azospirillum brasilense strain Sp7 plasmid ABSP7_p1 [12]; Sinorhizobium americanum CCGM7 plasmid C [12]; Sinorhizobium americanum strain CFNEI 73 plasmid C [12]; Sphingobium baderi strain DE-13 plasmid pDE2 [12]; Rhizobium sp. N6212 plasmid pRspN6212d [12]; Rhizobium sp. N621 plasmid pRspN621d [12]; Rhizobium esperanzae strain N561 plasmid pRspN561d [12]; Rhizobium sp. N1341 plasmid pRspN1341e [12]; Rhizobium sp. N1314 plasmid pRspN1314d [12]; Rhizobium sp. N113 plasmid pRspN113d [12]; Rhizobium phaseoli strain R744 plasmid pRphaR744d [12]; Rhizobium phaseoli strain R723 plasmid pRphaR723d [12]; Rhizobium phaseoli strain R650 plasmid pRphaR650d [12]; Rhizobium phaseoli strain R630 plasmid pRphaR630d [12]; Rhizobium phaseoli strain R620 plasmid pRphaR620d [12]; Rhizobium phaseoli strain R611 plasmid pRetR611d [12]; Rhizobium phaseoli strain N931 plasmid pRphaN931d [12]; Rhizobium phaseoli strain N841 plasmid pRphaN841e [12]; Rhizobium phaseoli strain N831 plasmid pRphaN831d [12]; Rhizobium phaseoli strain N771 plasmid pRphaN771e [12]; Rhizobium phaseoli strain N671 plasmid pRphaN671e [12]; Rhizobium phaseoli strain N261 plasmid pRphaN261d [12]; Rhizobium phaseoli strain N161 plasmid pRphaN161d [12]; Rhizobium sp. N871 plasmid pRspN871d [12]; Rhizobium sp. N741 plasmid pRspN741e [12]; Rhizobium sp. N731 plasmid pRspN731d [12]; Rhizobium sp. N324 plasmid pRspN324e [12]; Yangia sp. CCB-MM3 plasmid unnamed3 [12]; Acinetobacter sp. DUT-2 plasmid unnamed1 [12]; Acinetobacter sp. DUT-2 plasmid unnamed2 [12]; Pelagibaca abyssi strain JLT2014 plasmid pPABY2 [12]; Klebsiella pneumoniae strain NY9 plasmid pNY9_4 [12]; Acinetobacter schindleri strain ACE plasmid p1AsACE [12]; Bacillus cereus strain M3 plasmid pBCM301 [12]; Bacillus cereus strain M13 plasmid pBCM1301 [12]; Sphingobium sp. RAC03 plasmid pBSY17_1 [12]; Citrobacter freundii strain B38 plasmid pOZ181 [12]; Providencia stuartii strain BE2467 isolate CAUTI plasmid pPS2 [12]; Novosphingobium resinovorum strain SA1 plasmid pSA1 [12]; Vagococcus teuberi strain DSM21459T plasmid pTB1 sequence. [12]; Methylobacterium sp. XJLW plasmid unnamed1 [12]; Klebsiella sp. LTGPAF-6F plasmid unnamed1 [12]; Paenibacillus sp. LPB0068 plasmid pPC01 [12]; Paenibacillus sp. LPB0068 plasmid pPC02 [12]; Kosakonia radicincitans DSM 16656 plasmid pKrDSM16656L [12]; Chelatococcus daeguensis strain TAD1 plasmid pTAD1 [12]; Rhizobium leguminosarum strain Vaf-108 plasmid unnamed1 [12]; Klebsiella pneumoniae subsp. pneumoniae strain RJA166 plasmid pRJA166a [12]; Sinorhizobium meliloti strain B401 plasmid pSymB [12]; Sinorhizobium meliloti strain B399 plasmid pSym [12]; Sinorhizobium meliloti strain CCMM B554 (FSM-MA) plasmid pSymB [12]; Klebsiella pneumoniae strain AR_0117 plasmid unitig_3 [12]; Enterobacter cloacae strain PIMB10EC27 plasmid pEC27-1 [12]; Sphingobium herbicidovorans strain MH plasmid pMSHV [12]; Klebsiella pneumoniae strain KPN1482 plasmid pKPN1482-2 [12]; Klebsiella pneumoniae strain KPN1482 plasmid pKPN1482-4 [12]; Rhizobium phaseoli Brasil 5 plasmid pRphaBra5d [12]; Rhizobium etli strain NXC12 plasmid pRetNXC12e [12]; Rhizobium sp. CIAT894 plasmid pRheCIAT894e [12]; Rhizobium sp. TAL182 plasmid pRetTAL182e [12]; Rhizobium sp. NXC14 plasmid pRspNXC14c [12]; Rhizobium sp. Kim5 plasmid pRetKim5c [12]; Sinorhizobium meliloti RU11/001 plasmid pSymB [12]; Acinetobacter pittii strain HUMV-6483 plasmid p11 [12]; Salmonella enterica subsp. enterica serovar Typhimurium strain UGA14 plasmid pUGA14_1 [12]; Komagataeibacter europaeus strain SRCM101446 plasmid pKE1446-2 [12]; Klebsiella pneumoniae strain AR_0047 plasmid tig00000002 [12]; Klebsiella pneumoniae strain AR_0112 plasmid tig00000001 [12]; Klebsiella pneumoniae strain AR_0113 plasmid unitig_2 [12]; Sinorhizobium meliloti strain USDA1157 plasmid psymB [12]; Sinorhizobium meliloti strain USDA1106 plasmid psymB [12]; Sinorhizobium meliloti strain USDA1021 plasmid psymB [12]; Sinorhizobium meliloti strain T073 plasmid psymB [12]; Sinorhizobium meliloti strain Rm41 plasmid psymB [12]; Sinorhizobium meliloti strain M270 plasmid psymB [12]; Sinorhizobium meliloti strain M162 plasmid psymB [12]; Sinorhizobium meliloti strain KH46 plasmid psymB [12]; Sinorhizobium meliloti strain KH35c plasmid psymB [12]; Sinorhizobium meliloti strain HM006 plasmid psymB [12]; Proteus mirabilis strain AR_0156 plasmid unitig_1 [12]; Klebsiella pneumoniae strain AR_0125 plasmid tig00000002_pilon [12]; Sagittula sp. P11 plasmid unnamed1 [12]; Klebsiella pneumoniae strain AR_0139 plasmid tig00000002_u sequence. [12]; Salmonella enterica subsp. enterica serovar Quebec str. S-1267 plasmid punamed2 [12]; Yangia pacifica strain YSBP01 plasmid unnamed2 [12]; Azospirillum sp. TSH58 plasmid TSH58_p02 [12]; Vitreoscilla filiformis strain ATCC 15551 plasmid pVF1 [12]; Enterobacter cloacae strain MS7884A plasmid pMS7884A [12]; Rhizobium leguminosarum bv. viciae strain BIHB 1148 plasmid pSK01 [12]; Rhizobium leguminosarum bv. viciae strain BIHB 1217 plasmid pPR1 [12]; Citrobacter farmeri strain AUSMDU00008141 plasmid pAUSMDU8141-1 [12]; Komagataeibacter saccharivorans strain CV1 plasmid unnamed3 [12]; Ensifer sojae CCBAU 05684 plasmid pSJ05684b [12]; Acetobacter pomorum strain SH plasmid pSH1 [12]; Klebsiella pneumoniae strain FDAARGOS_439 plasmid unnamed1 [12]; Rhizobium sp. NXC24 plasmid pRspNXC24c [12]; Citrobacter freundii strain UMH14 plasmid pUMH14_1 [12]; Enterobacter hormaechei subsp. xiangfangensis strain OSUKPC4_L plasmid pOSUKPC4 [12]; Paraburkholderia hospita strain mHSR1 plasmid pmHSR1_P [12]; Rhizobium leguminosarum strain Norway plasmid pRLN1 [12]; Klebsiella pneumoniae strain NU-CRE047 plasmid pNU-CRE047_3 [12]; Klebsiella pneumoniae strain HZW25 plasmid unnamed2 [12]; Rhizobium leguminosarum bv. viciae strain UPM791 plasmid pRlvA [12]; Niveispirillum cyanobacteriorum strain TH16 plasmid unnamed1 [12]; Acinetobacter schindleri strain SGAir0122 plasmid pSGAir0122 [12]; Klebsiella pneumoniae strain WCHKP34 plasmid pIMP4_LL34 [12]; Citrobacter freundii strain FDAARGOS_73 plasmid unnamed2 [12]; Acinetobacter pittii strain WCHAP005069 plasmid p1_005069 [12]; Acinetobacter baumannii strain ABNIH28 plasmid pABA-2f10 [12]; Leclercia sp. LSNIH1 plasmid pLEC-1cb1 [12]; Klebsiella pneumoniae strain KPNIH49 plasmid pKPN-9729 [12]; Citrobacter freundii complex sp. CFNIH9 plasmid pCFR-eb27 [12]; Leclercia sp. LSNIH3 plasmid pLEC-7c0d [12]; Acinetobacter sp. ACNIH2 plasmid pACI-3569 [12]; Acinetobacter sp. ACNIH1 plasmid pACI-3bd5 [12]; Acinetobacter sp. ACNIH1 plasmid pACI-df08 [12]; Acinetobacter pittii strain WCHAP100004 plasmid p1_100004 [12]; Acinetobacter pittii strain WCHAP100020 plasmid p1_100020 [12]; Salmonella enterica subsp. enterica serovar Corvallis strain 12-01738 plasmid pSE12-01738-1 [12]; Klebsiella pneumoniae subsp. pneumoniae strain SCKP020046 plasmid pNDM5_020046 [12]; Klebsiella michiganensis strain AR375 plasmid unnamed2 [12]; Sinorhizobium fredii CCBAU 45436 plasmid pSF45436b [12]; Enterobacter hormaechei subsp. xiangfangensis strain OSUVMCKPC4-2 plasmid pOSUEC_D [12]; Salmonella enterica subsp. enterica serovar Thompson strain HFCDC-SM-846 plasmid p846 [12]; Sinorhizobium fredii CCBAU 25509 plasmid pSF25509b [12]; Acinetobacter pittii strain ST220 plasmid unnamed [12]; Azospirillum sp. M2T2B2 plasmid unnamed7 [12]; Enterobacter cloacae strain 20710 plasmid pIMP-20710 [12]; Escherichia coli strain AR_451 plasmid unnamed1 [12]; Rhizobium leguminosarum strain ATCC 14479 plasmid unnamed1 [12]; Enterobacteriaceae bacterium w17 plasmid pW17-1 [12]; Paraburkholderia caffeinilytica strain CF1 plasmid p1 [12]; Klebsiella pneumoniae strain INF235-sc-2280127 plasmid unnamed1 [12]; Ruegeria sp. AD91A plasmid unnamed1 [12]; Klebsiella pneumoniae strain AR_0109 plasmid unnamed2 [12]; Yersinia ruckeri strain NHV_3758 plasmid pYR4 [12]; Acinetobacter sp. WCHAc010034 plasmid p3_010034 [12]; Sphingomonas sp. YZ-8 plasmid unnamed1 [12]; Acinetobacter baumannii strain FDAARGOS_533 plasmid unnamed1 [12]; Bacillus sp. (in: Bacteria) strain FDAARGOS_527 plasmid unnamed2 [12]; Rhizobium acidisoli strain FH23 plasmid pRapFH23b [12]; Edwardsiella piscicida strain MS-18-199 plasmid pEP-MS-18-199 [12]; Komagataeibacter saccharivorans strain JH1 plasmid p183533. [12]; Klebsiella sp. PO552 plasmid p1 [12]; Sphingomonas sp. AAP5 plasmid p213 [12]; Acinetobacter baumannii strain EH plasmid pEH_gr13 [12]; Acinetobacter baumannii strain EC plasmid pEC_gr13 [12]; Enterobacter cloacae isolate EC-TO80 genome assembly [12]	NC_003078 [12] ; NC_004349 [12] ; NC_007766 [12] ; NC_007974 [12] ; NC_008043 [12] ; NC_008378 [12] ; NC_009620 [12] ; NC_010404 [12] ; NC_010997 [12] ; NC_011368 [12] ; NC_011655 [12] ; NC_011777 [12] ; NC_011973 [12] ; NC_012586 [12] ; NC_012848 [12] ; NC_013857 [12] ; NC_014007 [12] ; NC_014172 [12] ; NC_015727 [12] ; NC_016623 [12] ; NC_016792 [12] ; NC_017323 [12] ; NC_017326 [12] ; NC_018701 [12] ; NC_019397 [12] ; NC_019849 [12] ; NC_020560 [12] ; NC_021911 [12] ; NC_021976 [12] ; NZ_AP014882 [12] ; NZ_CP004000 [12] ; NZ_CP004365 [12] ; NZ_CP006665 [12] ; NZ_CP006922 [12] ; NZ_CP006990 [12] ; NZ_CP007046 [12] ; NZ_CP007068 [12] ; NZ_CP007644 [12] ; NZ_CP007794 [12] ; NZ_CP008791 [12] ; NZ_CP008824 [12] ; NZ_CP009146 [12] ; NZ_CP009595 [12] ; NZ_CP009606 [12] ; NZ_CP009869 [12] ; NZ_CP009883 [12] ; NZ_CP010369 [12] ; NZ_CP010380 [12] ; NZ_CP010621 [12] ; NZ_CP010645 [12] ; NZ_CP010647 [12] ; NZ_CP010654 [12] ; NZ_CP010691 [12] ; NZ_CP010693 [12] ; NZ_CP010807 [12] ; NZ_CP011635 [12] ; NZ_CP011646 [12] ; NZ_CP012168 [12] ; NZ_CP012399 [12] ; NZ_CP012899 [12] ; NZ_CP012915 [12] ; NZ_CP013054 [12] ; NZ_CP013110 [12] ; NZ_CP013266 [12] ; NZ_CP013494 [12] ; NZ_CP013499 [12] ; NZ_CP013504 [12] ; NZ_CP013510 [12] ; NZ_CP013515 [12] ; NZ_CP013521 [12] ; NZ_CP013526 [12] ; NZ_CP013531 [12] ; NZ_CP013536 [12] ; NZ_CP013541 [12] ; NZ_CP013546 [12] ; NZ_CP013551 [12] ; NZ_CP013556 [12] ; NZ_CP013562 [12] ; NZ_CP013567 [12] ; NZ_CP013573 [12] ; NZ_CP013579 [12] ; NZ_CP013584 [12] ; NZ_CP013589 [12] ; NZ_CP013594 [12] ; NZ_CP013600 [12] ; NZ_CP013605 [12] ; NZ_CP013635 [12] ; NZ_CP014599 [12] ; NZ_CP014652 [12] ; NZ_CP014653 [12] ; NZ_CP015090 [12] ; NZ_CP015389 [12] ; NZ_CP015616 [12] ; NZ_CP016317 [12] ; NZ_CP016361 [12] ; NZ_CP016453 [12] ; NZ_CP016764 [12] ; NZ_CP017056 [12] ; NZ_CP017076 [12] ; NZ_CP017268 [12] ; NZ_CP017427 [12] ; NZ_CP017451 [12] ; NZ_CP017771 [12] ; NZ_CP017772 [12] ; NZ_CP018017 [12] ; NZ_CP018096 [12] ; NZ_CP018229 [12] ; NZ_CP019048 [12] ; NZ_CP019484 [12] ; NZ_CP019487 [12] ; NZ_CP019586 [12] ; NZ_CP020064 [12] ; NZ_CP020090 [12] ; NZ_CP020539 [12] ; NZ_CP020843 [12] ; NZ_CP020846 [12] ; NZ_CP020900 [12] ; NZ_CP020911 [12] ; NZ_CP020952 [12] ; NZ_CP021029 [12] ; NZ_CP021033 [12] ; NZ_CP021127 [12] ; NZ_CP021218 [12] ; NZ_CP021429 [12] ; NZ_CP021463 [12] ; NZ_CP021469 [12] ; NZ_CP021541 [12] ; NZ_CP021545 [12] ; NZ_CP021753 [12] ; NZ_CP021795 [12] ; NZ_CP021799 [12] ; NZ_CP021802 [12] ; NZ_CP021806 [12] ; NZ_CP021810 [12] ; NZ_CP021814 [12] ; NZ_CP021820 [12] ; NZ_CP021823 [12] ; NZ_CP021828 [12] ; NZ_CP021831 [12] ; NZ_CP021853 [12] ; NZ_CP021857 [12] ; NZ_CP021914 [12] ; NZ_CP021958 [12] ; NZ_CP022017 [12] ; NZ_CP022192 [12] ; NZ_CP022367 [12] ; NZ_CP022424 [12] ; NZ_CP022533 [12] ; NZ_CP022565 [12] ; NZ_CP022666 [12] ; NZ_CP022696 [12] ; NZ_CP023039 [12] ; NZ_CP023068 [12] ; NZ_CP023190 [12] ; NZ_CP023917 [12] ; NZ_CP024314 [12] ; NZ_CP024681 [12] ; NZ_CP024910 [12] ; NZ_CP024940 [12] ; NZ_CP025013 [12] ; NZ_CP025040 [12] ; NZ_CP025213 [12] ; NZ_CP025507 [12] ; NZ_CP025613 [12] ; NZ_CP025619 [12] ; NZ_CP025964 [12] ; NZ_CP026058 [12] ; NZ_CP026087 [12] ; NZ_CP026129 [12] ; NZ_CP026171 [12] ; NZ_CP026180 [12] ; NZ_CP026242 [12] ; NZ_CP026391 [12] ; NZ_CP026416 [12] ; NZ_CP026421 [12] ; NZ_CP026426 [12] ; NZ_CP027247 [12] ; NZ_CP027251 [12] ; NZ_CP027678 [12] ; NZ_CP028781 [12] ; NZ_CP029142 [12] ; NZ_CP029232 [12] ; NZ_CP029248 [12] ; NZ_CP029249 [12] ; NZ_CP029452 [12] ; NZ_CP029611 [12] ; NZ_CP029831 [12] ; NZ_CP030080 [12] ; NZ_CP030335 [12] ; NZ_CP030761 [12] ; NZ_CP031102 [12] ; NZ_CP031468 [12] ; NZ_CP031818 [12] ; NZ_CP031947 [12] ; NZ_CP032208 [12] ; NZ_CP032236 [12] ; NZ_CP032271 [12] ; NZ_CP032828 [12] ; NZ_CP033769 [12] ; NZ_CP033789 [12] ; NZ_CP035000 [12] ; NZ_CP035669 [12] ; NZ_CP036406 [12] ; NZ_CP037442 [12] ; NZ_CP037914 [12] ; NZ_CP038259 [12] ; NZ_CP038263 [12] ; NZ_LS999207 [12]	0
93	RU84_RS18730	shell	12	CBL09_RS20200; AOT17_RS19740; SG90_RS19335; RU84_RS18730; ABTJ_RS19785; AOT18_RS19905; B7L36_RS00255; AOT16_RS19770; AYP_RS19695; TE32_RS19710; E5D09_RS18555; BS065_RS19575	eggNOG_COG2382	enterobactin catabolic process	0	208	208	Sinorhizobium meliloti 1021 plasmid pSymB [12]; Shewanella oneidensis MR-1 plasmid megaplasmid [12]; Rhizobium etli CFN 42 plasmid p42f [12]; Cupriavidus metallidurans CH34 megaplasmid [12]; Ruegeria sp. TM1040 mega plasmid [12]; Rhizobium leguminosarum bv. viciae plasmid pRL12 complete genome [12]; Sinorhizobium medicae WSM419 plasmid pSMED01 [12]; Acinetobacter baumannii str. AYE plasmid p3ABAYE [12]; Rhizobium etli CIAT 652 plasmid pC [12]; Rhizobium leguminosarum bv. trifolii WSM2304 plasmid pRLG201 [12]; Bacillus cereus AH187 plasmid pAH187_270 [12]; Bacillus cereus AH820 plasmid pAH820_272 [12]; Bacillus cereus Q1 plasmid pBc239 [12]; Sinorhizobium fredii NGR234 plasmid pNGR234b [12]; Rhizobium leguminosarum bv. trifolii WSM1325 plasmid pR132501 [12]; Azospirillum sp. B510 plasmid pAB510c DNA [12]; Sphingobium japonicum UT26S plasmid pCHQ1 DNA [12]; Bacillus thuringiensis BMB171 plasmid pBMB171 [12]; Cupriavidus necator N-1 plasmid pBB1 [12]; Azospirillum lipoferum 4B plasmid AZO_p3 complete genome. [12]; Bacillus cereus NC7401 plasmid pNCcld DNA [12]; Sinorhizobium meliloti BL225C plasmid pSINMEB02 [12]; Sinorhizobium meliloti SM11 plasmid pSmeSM11d [12]; Sinorhizobium meliloti Rm41 plasmid pSYMB complete sequence. [12]; Gluconobacter oxydans H24 plasmid [12]; Sinorhizobium meliloti GR4 plasmid pRmeGR4d [12]; Sinorhizobium meliloti 2011 plasmid pSymB [12]; Rhizobium etli bv. mimosae str. Mim1 plasmid pRetMIM1f [12]; Acetobacter pasteurianus 386B plasmid Apa386Bp1 [12]; Acetobacter pasteurianus NBRC 101655 plasmid plasmid1 DNA [12]; Klebsiella pneumoniae subsp. pneumoniae Kp13 plasmid pKP13f [12]; Komagataeibacter xylinus E25 plasmid pGX5 [12]; Edwardsiella anguillarum ET080813 plasmid 1 [12]; Klebsiella pneumoniae 30684/NJST258_2 plasmid pNJST258C1 [12]; Rhizobium sp. IE4771 plasmid pRetIE4771d [12]; Rhizobium leguminosarum bv. trifolii WSM1689 plasmid [12]; Rhizobium leguminosarum bv. trifolii CB782 plasmid [12]; Rhizobium etli bv. phaseoli str. IE4803 plasmid pRetIE4803c [12]; Azospirillum brasilense strain Az39 plasmid AbAZ39_p1 [12]; Klebsiella oxytoca KONIH1 plasmid pKPC-727 [12]; Enterobacter cloacae ECNIH2 plasmid pKEC-39c [12]; Sinorhizobium meliloti strain RMO17 plasmid pSymB [12]; Bacillus cereus strain 3a plasmid pBFC_3 [12]; Bacillus cereus strain S2-8 plasmid pBFR_2 [12]; Pantoea sp. PSNIH2 plasmid pPSP-75c [12]; Pantoea sp. PSNIH1 plasmid pPSP-a3e [12]; Acinetobacter nosocomialis strain 6411 plasmid p6411-89.111kb [12]; Enterobacter hormaechei subsp. hormaechei strain 34983 plasmid p34983-328.905kb [12]; Phaeobacter inhibens strain P30 isolate M4-3.1A plasmid pP30_d [12]; Phaeobacter piscinae strain P36 plasmid pP36_b [12]; Phaeobacter piscinae strain P36 plasmid pP36_d [12]; Phaeobacter inhibens strain P54 plasmid pP54_d [12]; Phaeobacter piscinae strain P42 plasmid pP42_b [12]; Phaeobacter piscinae strain P42 plasmid pP42_d [12]; Phaeobacter piscinae strain P23 plasmid pP23_b [12]; Klebsiella oxytoca strain CAV1374 plasmid pKPC_CAV1374 [12]; Klebsiella pneumoniae strain CAV1596 plasmid pKPC_CAV1596-97 [12]; Enterobacter hormaechei subsp. steigerwaltii strain 34998 plasmid p34998-239.973kb [12]; Chelatococcus sp. CO-6 plasmid pCO-6 [12]; Burkholderia sp. CCGE1001 plasmid pCCGE1001a [12]; Azospirillum brasilense strain Sp7 plasmid ABSP7_p1 [12]; Sinorhizobium americanum CCGM7 plasmid C [12]; Sinorhizobium americanum strain CFNEI 73 plasmid C [12]; Sphingobium baderi strain DE-13 plasmid pDE2 [12]; Rhizobium sp. N6212 plasmid pRspN6212d [12]; Rhizobium sp. N621 plasmid pRspN621d [12]; Rhizobium esperanzae strain N561 plasmid pRspN561d [12]; Rhizobium sp. N1341 plasmid pRspN1341e [12]; Rhizobium sp. N1314 plasmid pRspN1314d [12]; Rhizobium sp. N113 plasmid pRspN113d [12]; Rhizobium phaseoli strain R744 plasmid pRphaR744d [12]; Rhizobium phaseoli strain R723 plasmid pRphaR723d [12]; Rhizobium phaseoli strain R650 plasmid pRphaR650d [12]; Rhizobium phaseoli strain R630 plasmid pRphaR630d [12]; Rhizobium phaseoli strain R620 plasmid pRphaR620d [12]; Rhizobium phaseoli strain R611 plasmid pRetR611d [12]; Rhizobium phaseoli strain N931 plasmid pRphaN931d [12]; Rhizobium phaseoli strain N841 plasmid pRphaN841e [12]; Rhizobium phaseoli strain N831 plasmid pRphaN831d [12]; Rhizobium phaseoli strain N771 plasmid pRphaN771e [12]; Rhizobium phaseoli strain N671 plasmid pRphaN671e [12]; Rhizobium phaseoli strain N261 plasmid pRphaN261d [12]; Rhizobium phaseoli strain N161 plasmid pRphaN161d [12]; Rhizobium sp. N871 plasmid pRspN871d [12]; Rhizobium sp. N741 plasmid pRspN741e [12]; Rhizobium sp. N731 plasmid pRspN731d [12]; Rhizobium sp. N324 plasmid pRspN324e [12]; Yangia sp. CCB-MM3 plasmid unnamed3 [12]; Acinetobacter sp. DUT-2 plasmid unnamed1 [12]; Acinetobacter sp. DUT-2 plasmid unnamed2 [12]; Pelagibaca abyssi strain JLT2014 plasmid pPABY2 [12]; Klebsiella pneumoniae strain NY9 plasmid pNY9_4 [12]; Acinetobacter schindleri strain ACE plasmid p1AsACE [12]; Bacillus cereus strain M3 plasmid pBCM301 [12]; Bacillus cereus strain M13 plasmid pBCM1301 [12]; Sphingobium sp. RAC03 plasmid pBSY17_1 [12]; Citrobacter freundii strain B38 plasmid pOZ181 [12]; Providencia stuartii strain BE2467 isolate CAUTI plasmid pPS2 [12]; Novosphingobium resinovorum strain SA1 plasmid pSA1 [12]; Vagococcus teuberi strain DSM21459T plasmid pTB1 sequence. [12]; Methylobacterium sp. XJLW plasmid unnamed1 [12]; Klebsiella sp. LTGPAF-6F plasmid unnamed1 [12]; Paenibacillus sp. LPB0068 plasmid pPC01 [12]; Paenibacillus sp. LPB0068 plasmid pPC02 [12]; Kosakonia radicincitans DSM 16656 plasmid pKrDSM16656L [12]; Chelatococcus daeguensis strain TAD1 plasmid pTAD1 [12]; Rhizobium leguminosarum strain Vaf-108 plasmid unnamed1 [12]; Klebsiella pneumoniae subsp. pneumoniae strain RJA166 plasmid pRJA166a [12]; Sinorhizobium meliloti strain B401 plasmid pSymB [12]; Sinorhizobium meliloti strain B399 plasmid pSym [12]; Sinorhizobium meliloti strain CCMM B554 (FSM-MA) plasmid pSymB [12]; Klebsiella pneumoniae strain AR_0117 plasmid unitig_3 [12]; Enterobacter cloacae strain PIMB10EC27 plasmid pEC27-1 [12]; Sphingobium herbicidovorans strain MH plasmid pMSHV [12]; Klebsiella pneumoniae strain KPN1482 plasmid pKPN1482-2 [12]; Klebsiella pneumoniae strain KPN1482 plasmid pKPN1482-4 [12]; Rhizobium phaseoli Brasil 5 plasmid pRphaBra5d [12]; Rhizobium etli strain NXC12 plasmid pRetNXC12e [12]; Rhizobium sp. CIAT894 plasmid pRheCIAT894e [12]; Rhizobium sp. TAL182 plasmid pRetTAL182e [12]; Rhizobium sp. NXC14 plasmid pRspNXC14c [12]; Rhizobium sp. Kim5 plasmid pRetKim5c [12]; Sinorhizobium meliloti RU11/001 plasmid pSymB [12]; Acinetobacter pittii strain HUMV-6483 plasmid p11 [12]; Salmonella enterica subsp. enterica serovar Typhimurium strain UGA14 plasmid pUGA14_1 [12]; Komagataeibacter europaeus strain SRCM101446 plasmid pKE1446-2 [12]; Klebsiella pneumoniae strain AR_0047 plasmid tig00000002 [12]; Klebsiella pneumoniae strain AR_0112 plasmid tig00000001 [12]; Klebsiella pneumoniae strain AR_0113 plasmid unitig_2 [12]; Sinorhizobium meliloti strain USDA1157 plasmid psymB [12]; Sinorhizobium meliloti strain USDA1106 plasmid psymB [12]; Sinorhizobium meliloti strain USDA1021 plasmid psymB [12]; Sinorhizobium meliloti strain T073 plasmid psymB [12]; Sinorhizobium meliloti strain Rm41 plasmid psymB [12]; Sinorhizobium meliloti strain M270 plasmid psymB [12]; Sinorhizobium meliloti strain M162 plasmid psymB [12]; Sinorhizobium meliloti strain KH46 plasmid psymB [12]; Sinorhizobium meliloti strain KH35c plasmid psymB [12]; Sinorhizobium meliloti strain HM006 plasmid psymB [12]; Proteus mirabilis strain AR_0156 plasmid unitig_1 [12]; Klebsiella pneumoniae strain AR_0125 plasmid tig00000002_pilon [12]; Sagittula sp. P11 plasmid unnamed1 [12]; Klebsiella pneumoniae strain AR_0139 plasmid tig00000002_u sequence. [12]; Salmonella enterica subsp. enterica serovar Quebec str. S-1267 plasmid punamed2 [12]; Yangia pacifica strain YSBP01 plasmid unnamed2 [12]; Azospirillum sp. TSH58 plasmid TSH58_p02 [12]; Vitreoscilla filiformis strain ATCC 15551 plasmid pVF1 [12]; Enterobacter cloacae strain MS7884A plasmid pMS7884A [12]; Rhizobium leguminosarum bv. viciae strain BIHB 1148 plasmid pSK01 [12]; Rhizobium leguminosarum bv. viciae strain BIHB 1217 plasmid pPR1 [12]; Citrobacter farmeri strain AUSMDU00008141 plasmid pAUSMDU8141-1 [12]; Komagataeibacter saccharivorans strain CV1 plasmid unnamed3 [12]; Ensifer sojae CCBAU 05684 plasmid pSJ05684b [12]; Acetobacter pomorum strain SH plasmid pSH1 [12]; Klebsiella pneumoniae strain FDAARGOS_439 plasmid unnamed1 [12]; Rhizobium sp. NXC24 plasmid pRspNXC24c [12]; Citrobacter freundii strain UMH14 plasmid pUMH14_1 [12]; Enterobacter hormaechei subsp. xiangfangensis strain OSUKPC4_L plasmid pOSUKPC4 [12]; Paraburkholderia hospita strain mHSR1 plasmid pmHSR1_P [12]; Rhizobium leguminosarum strain Norway plasmid pRLN1 [12]; Klebsiella pneumoniae strain NU-CRE047 plasmid pNU-CRE047_3 [12]; Klebsiella pneumoniae strain HZW25 plasmid unnamed2 [12]; Rhizobium leguminosarum bv. viciae strain UPM791 plasmid pRlvA [12]; Niveispirillum cyanobacteriorum strain TH16 plasmid unnamed1 [12]; Acinetobacter schindleri strain SGAir0122 plasmid pSGAir0122 [12]; Klebsiella pneumoniae strain WCHKP34 plasmid pIMP4_LL34 [12]; Citrobacter freundii strain FDAARGOS_73 plasmid unnamed2 [12]; Acinetobacter pittii strain WCHAP005069 plasmid p1_005069 [12]; Acinetobacter baumannii strain ABNIH28 plasmid pABA-2f10 [12]; Leclercia sp. LSNIH1 plasmid pLEC-1cb1 [12]; Klebsiella pneumoniae strain KPNIH49 plasmid pKPN-9729 [12]; Citrobacter freundii complex sp. CFNIH9 plasmid pCFR-eb27 [12]; Leclercia sp. LSNIH3 plasmid pLEC-7c0d [12]; Acinetobacter sp. ACNIH2 plasmid pACI-3569 [12]; Acinetobacter sp. ACNIH1 plasmid pACI-3bd5 [12]; Acinetobacter sp. ACNIH1 plasmid pACI-df08 [12]; Acinetobacter pittii strain WCHAP100004 plasmid p1_100004 [12]; Acinetobacter pittii strain WCHAP100020 plasmid p1_100020 [12]; Salmonella enterica subsp. enterica serovar Corvallis strain 12-01738 plasmid pSE12-01738-1 [12]; Klebsiella pneumoniae subsp. pneumoniae strain SCKP020046 plasmid pNDM5_020046 [12]; Klebsiella michiganensis strain AR375 plasmid unnamed2 [12]; Sinorhizobium fredii CCBAU 45436 plasmid pSF45436b [12]; Enterobacter hormaechei subsp. xiangfangensis strain OSUVMCKPC4-2 plasmid pOSUEC_D [12]; Salmonella enterica subsp. enterica serovar Thompson strain HFCDC-SM-846 plasmid p846 [12]; Sinorhizobium fredii CCBAU 25509 plasmid pSF25509b [12]; Acinetobacter pittii strain ST220 plasmid unnamed [12]; Azospirillum sp. M2T2B2 plasmid unnamed7 [12]; Enterobacter cloacae strain 20710 plasmid pIMP-20710 [12]; Escherichia coli strain AR_451 plasmid unnamed1 [12]; Rhizobium leguminosarum strain ATCC 14479 plasmid unnamed1 [12]; Enterobacteriaceae bacterium w17 plasmid pW17-1 [12]; Paraburkholderia caffeinilytica strain CF1 plasmid p1 [12]; Klebsiella pneumoniae strain INF235-sc-2280127 plasmid unnamed1 [12]; Ruegeria sp. AD91A plasmid unnamed1 [12]; Klebsiella pneumoniae strain AR_0109 plasmid unnamed2 [12]; Yersinia ruckeri strain NHV_3758 plasmid pYR4 [12]; Acinetobacter sp. WCHAc010034 plasmid p3_010034 [12]; Sphingomonas sp. YZ-8 plasmid unnamed1 [12]; Acinetobacter baumannii strain FDAARGOS_533 plasmid unnamed1 [12]; Bacillus sp. (in: Bacteria) strain FDAARGOS_527 plasmid unnamed2 [12]; Rhizobium acidisoli strain FH23 plasmid pRapFH23b [12]; Edwardsiella piscicida strain MS-18-199 plasmid pEP-MS-18-199 [12]; Komagataeibacter saccharivorans strain JH1 plasmid p183533. [12]; Klebsiella sp. PO552 plasmid p1 [12]; Sphingomonas sp. AAP5 plasmid p213 [12]; Acinetobacter baumannii strain EH plasmid pEH_gr13 [12]; Acinetobacter baumannii strain EC plasmid pEC_gr13 [12]; Enterobacter cloacae isolate EC-TO80 genome assembly [12]	NC_003078 [12] ; NC_004349 [12] ; NC_007766 [12] ; NC_007974 [12] ; NC_008043 [12] ; NC_008378 [12] ; NC_009620 [12] ; NC_010404 [12] ; NC_010997 [12] ; NC_011368 [12] ; NC_011655 [12] ; NC_011777 [12] ; NC_011973 [12] ; NC_012586 [12] ; NC_012848 [12] ; NC_013857 [12] ; NC_014007 [12] ; NC_014172 [12] ; NC_015727 [12] ; NC_016623 [12] ; NC_016792 [12] ; NC_017323 [12] ; NC_017326 [12] ; NC_018701 [12] ; NC_019397 [12] ; NC_019849 [12] ; NC_020560 [12] ; NC_021911 [12] ; NC_021976 [12] ; NZ_AP014882 [12] ; NZ_CP004000 [12] ; NZ_CP004365 [12] ; NZ_CP006665 [12] ; NZ_CP006922 [12] ; NZ_CP006990 [12] ; NZ_CP007046 [12] ; NZ_CP007068 [12] ; NZ_CP007644 [12] ; NZ_CP007794 [12] ; NZ_CP008791 [12] ; NZ_CP008824 [12] ; NZ_CP009146 [12] ; NZ_CP009595 [12] ; NZ_CP009606 [12] ; NZ_CP009869 [12] ; NZ_CP009883 [12] ; NZ_CP010369 [12] ; NZ_CP010380 [12] ; NZ_CP010621 [12] ; NZ_CP010645 [12] ; NZ_CP010647 [12] ; NZ_CP010654 [12] ; NZ_CP010691 [12] ; NZ_CP010693 [12] ; NZ_CP010807 [12] ; NZ_CP011635 [12] ; NZ_CP011646 [12] ; NZ_CP012168 [12] ; NZ_CP012399 [12] ; NZ_CP012899 [12] ; NZ_CP012915 [12] ; NZ_CP013054 [12] ; NZ_CP013110 [12] ; NZ_CP013266 [12] ; NZ_CP013494 [12] ; NZ_CP013499 [12] ; NZ_CP013504 [12] ; NZ_CP013510 [12] ; NZ_CP013515 [12] ; NZ_CP013521 [12] ; NZ_CP013526 [12] ; NZ_CP013531 [12] ; NZ_CP013536 [12] ; NZ_CP013541 [12] ; NZ_CP013546 [12] ; NZ_CP013551 [12] ; NZ_CP013556 [12] ; NZ_CP013562 [12] ; NZ_CP013567 [12] ; NZ_CP013573 [12] ; NZ_CP013579 [12] ; NZ_CP013584 [12] ; NZ_CP013589 [12] ; NZ_CP013594 [12] ; NZ_CP013600 [12] ; NZ_CP013605 [12] ; NZ_CP013635 [12] ; NZ_CP014599 [12] ; NZ_CP014652 [12] ; NZ_CP014653 [12] ; NZ_CP015090 [12] ; NZ_CP015389 [12] ; NZ_CP015616 [12] ; NZ_CP016317 [12] ; NZ_CP016361 [12] ; NZ_CP016453 [12] ; NZ_CP016764 [12] ; NZ_CP017056 [12] ; NZ_CP017076 [12] ; NZ_CP017268 [12] ; NZ_CP017427 [12] ; NZ_CP017451 [12] ; NZ_CP017771 [12] ; NZ_CP017772 [12] ; NZ_CP018017 [12] ; NZ_CP018096 [12] ; NZ_CP018229 [12] ; NZ_CP019048 [12] ; NZ_CP019484 [12] ; NZ_CP019487 [12] ; NZ_CP019586 [12] ; NZ_CP020064 [12] ; NZ_CP020090 [12] ; NZ_CP020539 [12] ; NZ_CP020843 [12] ; NZ_CP020846 [12] ; NZ_CP020900 [12] ; NZ_CP020911 [12] ; NZ_CP020952 [12] ; NZ_CP021029 [12] ; NZ_CP021033 [12] ; NZ_CP021127 [12] ; NZ_CP021218 [12] ; NZ_CP021429 [12] ; NZ_CP021463 [12] ; NZ_CP021469 [12] ; NZ_CP021541 [12] ; NZ_CP021545 [12] ; NZ_CP021753 [12] ; NZ_CP021795 [12] ; NZ_CP021799 [12] ; NZ_CP021802 [12] ; NZ_CP021806 [12] ; NZ_CP021810 [12] ; NZ_CP021814 [12] ; NZ_CP021820 [12] ; NZ_CP021823 [12] ; NZ_CP021828 [12] ; NZ_CP021831 [12] ; NZ_CP021853 [12] ; NZ_CP021857 [12] ; NZ_CP021914 [12] ; NZ_CP021958 [12] ; NZ_CP022017 [12] ; NZ_CP022192 [12] ; NZ_CP022367 [12] ; NZ_CP022424 [12] ; NZ_CP022533 [12] ; NZ_CP022565 [12] ; NZ_CP022666 [12] ; NZ_CP022696 [12] ; NZ_CP023039 [12] ; NZ_CP023068 [12] ; NZ_CP023190 [12] ; NZ_CP023917 [12] ; NZ_CP024314 [12] ; NZ_CP024681 [12] ; NZ_CP024910 [12] ; NZ_CP024940 [12] ; NZ_CP025013 [12] ; NZ_CP025040 [12] ; NZ_CP025213 [12] ; NZ_CP025507 [12] ; NZ_CP025613 [12] ; NZ_CP025619 [12] ; NZ_CP025964 [12] ; NZ_CP026058 [12] ; NZ_CP026087 [12] ; NZ_CP026129 [12] ; NZ_CP026171 [12] ; NZ_CP026180 [12] ; NZ_CP026242 [12] ; NZ_CP026391 [12] ; NZ_CP026416 [12] ; NZ_CP026421 [12] ; NZ_CP026426 [12] ; NZ_CP027247 [12] ; NZ_CP027251 [12] ; NZ_CP027678 [12] ; NZ_CP028781 [12] ; NZ_CP029142 [12] ; NZ_CP029232 [12] ; NZ_CP029248 [12] ; NZ_CP029249 [12] ; NZ_CP029452 [12] ; NZ_CP029611 [12] ; NZ_CP029831 [12] ; NZ_CP030080 [12] ; NZ_CP030335 [12] ; NZ_CP030761 [12] ; NZ_CP031102 [12] ; NZ_CP031468 [12] ; NZ_CP031818 [12] ; NZ_CP031947 [12] ; NZ_CP032208 [12] ; NZ_CP032236 [12] ; NZ_CP032271 [12] ; NZ_CP032828 [12] ; NZ_CP033769 [12] ; NZ_CP033789 [12] ; NZ_CP035000 [12] ; NZ_CP035669 [12] ; NZ_CP036406 [12] ; NZ_CP037442 [12] ; NZ_CP037914 [12] ; NZ_CP038259 [12] ; NZ_CP038263 [12] ; NZ_LS999207 [12]	0
93	RU84_RS18730	shell	12	CBL09_RS20200; AOT17_RS19740; SG90_RS19335; RU84_RS18730; ABTJ_RS19785; AOT18_RS19905; B7L36_RS00255; AOT16_RS19770; AYP_RS19695; TE32_RS19710; E5D09_RS18555; BS065_RS19575	eggNOG_COG2382	esterase	0	208	208	Sinorhizobium meliloti 1021 plasmid pSymB [12]; Shewanella oneidensis MR-1 plasmid megaplasmid [12]; Rhizobium etli CFN 42 plasmid p42f [12]; Cupriavidus metallidurans CH34 megaplasmid [12]; Ruegeria sp. TM1040 mega plasmid [12]; Rhizobium leguminosarum bv. viciae plasmid pRL12 complete genome [12]; Sinorhizobium medicae WSM419 plasmid pSMED01 [12]; Acinetobacter baumannii str. AYE plasmid p3ABAYE [12]; Rhizobium etli CIAT 652 plasmid pC [12]; Rhizobium leguminosarum bv. trifolii WSM2304 plasmid pRLG201 [12]; Bacillus cereus AH187 plasmid pAH187_270 [12]; Bacillus cereus AH820 plasmid pAH820_272 [12]; Bacillus cereus Q1 plasmid pBc239 [12]; Sinorhizobium fredii NGR234 plasmid pNGR234b [12]; Rhizobium leguminosarum bv. trifolii WSM1325 plasmid pR132501 [12]; Azospirillum sp. B510 plasmid pAB510c DNA [12]; Sphingobium japonicum UT26S plasmid pCHQ1 DNA [12]; Bacillus thuringiensis BMB171 plasmid pBMB171 [12]; Cupriavidus necator N-1 plasmid pBB1 [12]; Azospirillum lipoferum 4B plasmid AZO_p3 complete genome. [12]; Bacillus cereus NC7401 plasmid pNCcld DNA [12]; Sinorhizobium meliloti BL225C plasmid pSINMEB02 [12]; Sinorhizobium meliloti SM11 plasmid pSmeSM11d [12]; Sinorhizobium meliloti Rm41 plasmid pSYMB complete sequence. [12]; Gluconobacter oxydans H24 plasmid [12]; Sinorhizobium meliloti GR4 plasmid pRmeGR4d [12]; Sinorhizobium meliloti 2011 plasmid pSymB [12]; Rhizobium etli bv. mimosae str. Mim1 plasmid pRetMIM1f [12]; Acetobacter pasteurianus 386B plasmid Apa386Bp1 [12]; Acetobacter pasteurianus NBRC 101655 plasmid plasmid1 DNA [12]; Klebsiella pneumoniae subsp. pneumoniae Kp13 plasmid pKP13f [12]; Komagataeibacter xylinus E25 plasmid pGX5 [12]; Edwardsiella anguillarum ET080813 plasmid 1 [12]; Klebsiella pneumoniae 30684/NJST258_2 plasmid pNJST258C1 [12]; Rhizobium sp. IE4771 plasmid pRetIE4771d [12]; Rhizobium leguminosarum bv. trifolii WSM1689 plasmid [12]; Rhizobium leguminosarum bv. trifolii CB782 plasmid [12]; Rhizobium etli bv. phaseoli str. IE4803 plasmid pRetIE4803c [12]; Azospirillum brasilense strain Az39 plasmid AbAZ39_p1 [12]; Klebsiella oxytoca KONIH1 plasmid pKPC-727 [12]; Enterobacter cloacae ECNIH2 plasmid pKEC-39c [12]; Sinorhizobium meliloti strain RMO17 plasmid pSymB [12]; Bacillus cereus strain 3a plasmid pBFC_3 [12]; Bacillus cereus strain S2-8 plasmid pBFR_2 [12]; Pantoea sp. PSNIH2 plasmid pPSP-75c [12]; Pantoea sp. PSNIH1 plasmid pPSP-a3e [12]; Acinetobacter nosocomialis strain 6411 plasmid p6411-89.111kb [12]; Enterobacter hormaechei subsp. hormaechei strain 34983 plasmid p34983-328.905kb [12]; Phaeobacter inhibens strain P30 isolate M4-3.1A plasmid pP30_d [12]; Phaeobacter piscinae strain P36 plasmid pP36_b [12]; Phaeobacter piscinae strain P36 plasmid pP36_d [12]; Phaeobacter inhibens strain P54 plasmid pP54_d [12]; Phaeobacter piscinae strain P42 plasmid pP42_b [12]; Phaeobacter piscinae strain P42 plasmid pP42_d [12]; Phaeobacter piscinae strain P23 plasmid pP23_b [12]; Klebsiella oxytoca strain CAV1374 plasmid pKPC_CAV1374 [12]; Klebsiella pneumoniae strain CAV1596 plasmid pKPC_CAV1596-97 [12]; Enterobacter hormaechei subsp. steigerwaltii strain 34998 plasmid p34998-239.973kb [12]; Chelatococcus sp. CO-6 plasmid pCO-6 [12]; Burkholderia sp. CCGE1001 plasmid pCCGE1001a [12]; Azospirillum brasilense strain Sp7 plasmid ABSP7_p1 [12]; Sinorhizobium americanum CCGM7 plasmid C [12]; Sinorhizobium americanum strain CFNEI 73 plasmid C [12]; Sphingobium baderi strain DE-13 plasmid pDE2 [12]; Rhizobium sp. N6212 plasmid pRspN6212d [12]; Rhizobium sp. N621 plasmid pRspN621d [12]; Rhizobium esperanzae strain N561 plasmid pRspN561d [12]; Rhizobium sp. N1341 plasmid pRspN1341e [12]; Rhizobium sp. N1314 plasmid pRspN1314d [12]; Rhizobium sp. N113 plasmid pRspN113d [12]; Rhizobium phaseoli strain R744 plasmid pRphaR744d [12]; Rhizobium phaseoli strain R723 plasmid pRphaR723d [12]; Rhizobium phaseoli strain R650 plasmid pRphaR650d [12]; Rhizobium phaseoli strain R630 plasmid pRphaR630d [12]; Rhizobium phaseoli strain R620 plasmid pRphaR620d [12]; Rhizobium phaseoli strain R611 plasmid pRetR611d [12]; Rhizobium phaseoli strain N931 plasmid pRphaN931d [12]; Rhizobium phaseoli strain N841 plasmid pRphaN841e [12]; Rhizobium phaseoli strain N831 plasmid pRphaN831d [12]; Rhizobium phaseoli strain N771 plasmid pRphaN771e [12]; Rhizobium phaseoli strain N671 plasmid pRphaN671e [12]; Rhizobium phaseoli strain N261 plasmid pRphaN261d [12]; Rhizobium phaseoli strain N161 plasmid pRphaN161d [12]; Rhizobium sp. N871 plasmid pRspN871d [12]; Rhizobium sp. N741 plasmid pRspN741e [12]; Rhizobium sp. N731 plasmid pRspN731d [12]; Rhizobium sp. N324 plasmid pRspN324e [12]; Yangia sp. CCB-MM3 plasmid unnamed3 [12]; Acinetobacter sp. DUT-2 plasmid unnamed1 [12]; Acinetobacter sp. DUT-2 plasmid unnamed2 [12]; Pelagibaca abyssi strain JLT2014 plasmid pPABY2 [12]; Klebsiella pneumoniae strain NY9 plasmid pNY9_4 [12]; Acinetobacter schindleri strain ACE plasmid p1AsACE [12]; Bacillus cereus strain M3 plasmid pBCM301 [12]; Bacillus cereus strain M13 plasmid pBCM1301 [12]; Sphingobium sp. RAC03 plasmid pBSY17_1 [12]; Citrobacter freundii strain B38 plasmid pOZ181 [12]; Providencia stuartii strain BE2467 isolate CAUTI plasmid pPS2 [12]; Novosphingobium resinovorum strain SA1 plasmid pSA1 [12]; Vagococcus teuberi strain DSM21459T plasmid pTB1 sequence. [12]; Methylobacterium sp. XJLW plasmid unnamed1 [12]; Klebsiella sp. LTGPAF-6F plasmid unnamed1 [12]; Paenibacillus sp. LPB0068 plasmid pPC01 [12]; Paenibacillus sp. LPB0068 plasmid pPC02 [12]; Kosakonia radicincitans DSM 16656 plasmid pKrDSM16656L [12]; Chelatococcus daeguensis strain TAD1 plasmid pTAD1 [12]; Rhizobium leguminosarum strain Vaf-108 plasmid unnamed1 [12]; Klebsiella pneumoniae subsp. pneumoniae strain RJA166 plasmid pRJA166a [12]; Sinorhizobium meliloti strain B401 plasmid pSymB [12]; Sinorhizobium meliloti strain B399 plasmid pSym [12]; Sinorhizobium meliloti strain CCMM B554 (FSM-MA) plasmid pSymB [12]; Klebsiella pneumoniae strain AR_0117 plasmid unitig_3 [12]; Enterobacter cloacae strain PIMB10EC27 plasmid pEC27-1 [12]; Sphingobium herbicidovorans strain MH plasmid pMSHV [12]; Klebsiella pneumoniae strain KPN1482 plasmid pKPN1482-2 [12]; Klebsiella pneumoniae strain KPN1482 plasmid pKPN1482-4 [12]; Rhizobium phaseoli Brasil 5 plasmid pRphaBra5d [12]; Rhizobium etli strain NXC12 plasmid pRetNXC12e [12]; Rhizobium sp. CIAT894 plasmid pRheCIAT894e [12]; Rhizobium sp. TAL182 plasmid pRetTAL182e [12]; Rhizobium sp. NXC14 plasmid pRspNXC14c [12]; Rhizobium sp. Kim5 plasmid pRetKim5c [12]; Sinorhizobium meliloti RU11/001 plasmid pSymB [12]; Acinetobacter pittii strain HUMV-6483 plasmid p11 [12]; Salmonella enterica subsp. enterica serovar Typhimurium strain UGA14 plasmid pUGA14_1 [12]; Komagataeibacter europaeus strain SRCM101446 plasmid pKE1446-2 [12]; Klebsiella pneumoniae strain AR_0047 plasmid tig00000002 [12]; Klebsiella pneumoniae strain AR_0112 plasmid tig00000001 [12]; Klebsiella pneumoniae strain AR_0113 plasmid unitig_2 [12]; Sinorhizobium meliloti strain USDA1157 plasmid psymB [12]; Sinorhizobium meliloti strain USDA1106 plasmid psymB [12]; Sinorhizobium meliloti strain USDA1021 plasmid psymB [12]; Sinorhizobium meliloti strain T073 plasmid psymB [12]; Sinorhizobium meliloti strain Rm41 plasmid psymB [12]; Sinorhizobium meliloti strain M270 plasmid psymB [12]; Sinorhizobium meliloti strain M162 plasmid psymB [12]; Sinorhizobium meliloti strain KH46 plasmid psymB [12]; Sinorhizobium meliloti strain KH35c plasmid psymB [12]; Sinorhizobium meliloti strain HM006 plasmid psymB [12]; Proteus mirabilis strain AR_0156 plasmid unitig_1 [12]; Klebsiella pneumoniae strain AR_0125 plasmid tig00000002_pilon [12]; Sagittula sp. P11 plasmid unnamed1 [12]; Klebsiella pneumoniae strain AR_0139 plasmid tig00000002_u sequence. [12]; Salmonella enterica subsp. enterica serovar Quebec str. S-1267 plasmid punamed2 [12]; Yangia pacifica strain YSBP01 plasmid unnamed2 [12]; Azospirillum sp. TSH58 plasmid TSH58_p02 [12]; Vitreoscilla filiformis strain ATCC 15551 plasmid pVF1 [12]; Enterobacter cloacae strain MS7884A plasmid pMS7884A [12]; Rhizobium leguminosarum bv. viciae strain BIHB 1148 plasmid pSK01 [12]; Rhizobium leguminosarum bv. viciae strain BIHB 1217 plasmid pPR1 [12]; Citrobacter farmeri strain AUSMDU00008141 plasmid pAUSMDU8141-1 [12]; Komagataeibacter saccharivorans strain CV1 plasmid unnamed3 [12]; Ensifer sojae CCBAU 05684 plasmid pSJ05684b [12]; Acetobacter pomorum strain SH plasmid pSH1 [12]; Klebsiella pneumoniae strain FDAARGOS_439 plasmid unnamed1 [12]; Rhizobium sp. NXC24 plasmid pRspNXC24c [12]; Citrobacter freundii strain UMH14 plasmid pUMH14_1 [12]; Enterobacter hormaechei subsp. xiangfangensis strain OSUKPC4_L plasmid pOSUKPC4 [12]; Paraburkholderia hospita strain mHSR1 plasmid pmHSR1_P [12]; Rhizobium leguminosarum strain Norway plasmid pRLN1 [12]; Klebsiella pneumoniae strain NU-CRE047 plasmid pNU-CRE047_3 [12]; Klebsiella pneumoniae strain HZW25 plasmid unnamed2 [12]; Rhizobium leguminosarum bv. viciae strain UPM791 plasmid pRlvA [12]; Niveispirillum cyanobacteriorum strain TH16 plasmid unnamed1 [12]; Acinetobacter schindleri strain SGAir0122 plasmid pSGAir0122 [12]; Klebsiella pneumoniae strain WCHKP34 plasmid pIMP4_LL34 [12]; Citrobacter freundii strain FDAARGOS_73 plasmid unnamed2 [12]; Acinetobacter pittii strain WCHAP005069 plasmid p1_005069 [12]; Acinetobacter baumannii strain ABNIH28 plasmid pABA-2f10 [12]; Leclercia sp. LSNIH1 plasmid pLEC-1cb1 [12]; Klebsiella pneumoniae strain KPNIH49 plasmid pKPN-9729 [12]; Citrobacter freundii complex sp. CFNIH9 plasmid pCFR-eb27 [12]; Leclercia sp. LSNIH3 plasmid pLEC-7c0d [12]; Acinetobacter sp. ACNIH2 plasmid pACI-3569 [12]; Acinetobacter sp. ACNIH1 plasmid pACI-3bd5 [12]; Acinetobacter sp. ACNIH1 plasmid pACI-df08 [12]; Acinetobacter pittii strain WCHAP100004 plasmid p1_100004 [12]; Acinetobacter pittii strain WCHAP100020 plasmid p1_100020 [12]; Salmonella enterica subsp. enterica serovar Corvallis strain 12-01738 plasmid pSE12-01738-1 [12]; Klebsiella pneumoniae subsp. pneumoniae strain SCKP020046 plasmid pNDM5_020046 [12]; Klebsiella michiganensis strain AR375 plasmid unnamed2 [12]; Sinorhizobium fredii CCBAU 45436 plasmid pSF45436b [12]; Enterobacter hormaechei subsp. xiangfangensis strain OSUVMCKPC4-2 plasmid pOSUEC_D [12]; Salmonella enterica subsp. enterica serovar Thompson strain HFCDC-SM-846 plasmid p846 [12]; Sinorhizobium fredii CCBAU 25509 plasmid pSF25509b [12]; Acinetobacter pittii strain ST220 plasmid unnamed [12]; Azospirillum sp. M2T2B2 plasmid unnamed7 [12]; Enterobacter cloacae strain 20710 plasmid pIMP-20710 [12]; Escherichia coli strain AR_451 plasmid unnamed1 [12]; Rhizobium leguminosarum strain ATCC 14479 plasmid unnamed1 [12]; Enterobacteriaceae bacterium w17 plasmid pW17-1 [12]; Paraburkholderia caffeinilytica strain CF1 plasmid p1 [12]; Klebsiella pneumoniae strain INF235-sc-2280127 plasmid unnamed1 [12]; Ruegeria sp. AD91A plasmid unnamed1 [12]; Klebsiella pneumoniae strain AR_0109 plasmid unnamed2 [12]; Yersinia ruckeri strain NHV_3758 plasmid pYR4 [12]; Acinetobacter sp. WCHAc010034 plasmid p3_010034 [12]; Sphingomonas sp. YZ-8 plasmid unnamed1 [12]; Acinetobacter baumannii strain FDAARGOS_533 plasmid unnamed1 [12]; Bacillus sp. (in: Bacteria) strain FDAARGOS_527 plasmid unnamed2 [12]; Rhizobium acidisoli strain FH23 plasmid pRapFH23b [12]; Edwardsiella piscicida strain MS-18-199 plasmid pEP-MS-18-199 [12]; Komagataeibacter saccharivorans strain JH1 plasmid p183533. [12]; Klebsiella sp. PO552 plasmid p1 [12]; Sphingomonas sp. AAP5 plasmid p213 [12]; Acinetobacter baumannii strain EH plasmid pEH_gr13 [12]; Acinetobacter baumannii strain EC plasmid pEC_gr13 [12]; Enterobacter cloacae isolate EC-TO80 genome assembly [12]	NC_003078 [12] ; NC_004349 [12] ; NC_007766 [12] ; NC_007974 [12] ; NC_008043 [12] ; NC_008378 [12] ; NC_009620 [12] ; NC_010404 [12] ; NC_010997 [12] ; NC_011368 [12] ; NC_011655 [12] ; NC_011777 [12] ; NC_011973 [12] ; NC_012586 [12] ; NC_012848 [12] ; NC_013857 [12] ; NC_014007 [12] ; NC_014172 [12] ; NC_015727 [12] ; NC_016623 [12] ; NC_016792 [12] ; NC_017323 [12] ; NC_017326 [12] ; NC_018701 [12] ; NC_019397 [12] ; NC_019849 [12] ; NC_020560 [12] ; NC_021911 [12] ; NC_021976 [12] ; NZ_AP014882 [12] ; NZ_CP004000 [12] ; NZ_CP004365 [12] ; NZ_CP006665 [12] ; NZ_CP006922 [12] ; NZ_CP006990 [12] ; NZ_CP007046 [12] ; NZ_CP007068 [12] ; NZ_CP007644 [12] ; NZ_CP007794 [12] ; NZ_CP008791 [12] ; NZ_CP008824 [12] ; NZ_CP009146 [12] ; NZ_CP009595 [12] ; NZ_CP009606 [12] ; NZ_CP009869 [12] ; NZ_CP009883 [12] ; NZ_CP010369 [12] ; NZ_CP010380 [12] ; NZ_CP010621 [12] ; NZ_CP010645 [12] ; NZ_CP010647 [12] ; NZ_CP010654 [12] ; NZ_CP010691 [12] ; NZ_CP010693 [12] ; NZ_CP010807 [12] ; NZ_CP011635 [12] ; NZ_CP011646 [12] ; NZ_CP012168 [12] ; NZ_CP012399 [12] ; NZ_CP012899 [12] ; NZ_CP012915 [12] ; NZ_CP013054 [12] ; NZ_CP013110 [12] ; NZ_CP013266 [12] ; NZ_CP013494 [12] ; NZ_CP013499 [12] ; NZ_CP013504 [12] ; NZ_CP013510 [12] ; NZ_CP013515 [12] ; NZ_CP013521 [12] ; NZ_CP013526 [12] ; NZ_CP013531 [12] ; NZ_CP013536 [12] ; NZ_CP013541 [12] ; NZ_CP013546 [12] ; NZ_CP013551 [12] ; NZ_CP013556 [12] ; NZ_CP013562 [12] ; NZ_CP013567 [12] ; NZ_CP013573 [12] ; NZ_CP013579 [12] ; NZ_CP013584 [12] ; NZ_CP013589 [12] ; NZ_CP013594 [12] ; NZ_CP013600 [12] ; NZ_CP013605 [12] ; NZ_CP013635 [12] ; NZ_CP014599 [12] ; NZ_CP014652 [12] ; NZ_CP014653 [12] ; NZ_CP015090 [12] ; NZ_CP015389 [12] ; NZ_CP015616 [12] ; NZ_CP016317 [12] ; NZ_CP016361 [12] ; NZ_CP016453 [12] ; NZ_CP016764 [12] ; NZ_CP017056 [12] ; NZ_CP017076 [12] ; NZ_CP017268 [12] ; NZ_CP017427 [12] ; NZ_CP017451 [12] ; NZ_CP017771 [12] ; NZ_CP017772 [12] ; NZ_CP018017 [12] ; NZ_CP018096 [12] ; NZ_CP018229 [12] ; NZ_CP019048 [12] ; NZ_CP019484 [12] ; NZ_CP019487 [12] ; NZ_CP019586 [12] ; NZ_CP020064 [12] ; NZ_CP020090 [12] ; NZ_CP020539 [12] ; NZ_CP020843 [12] ; NZ_CP020846 [12] ; NZ_CP020900 [12] ; NZ_CP020911 [12] ; NZ_CP020952 [12] ; NZ_CP021029 [12] ; NZ_CP021033 [12] ; NZ_CP021127 [12] ; NZ_CP021218 [12] ; NZ_CP021429 [12] ; NZ_CP021463 [12] ; NZ_CP021469 [12] ; NZ_CP021541 [12] ; NZ_CP021545 [12] ; NZ_CP021753 [12] ; NZ_CP021795 [12] ; NZ_CP021799 [12] ; NZ_CP021802 [12] ; NZ_CP021806 [12] ; NZ_CP021810 [12] ; NZ_CP021814 [12] ; NZ_CP021820 [12] ; NZ_CP021823 [12] ; NZ_CP021828 [12] ; NZ_CP021831 [12] ; NZ_CP021853 [12] ; NZ_CP021857 [12] ; NZ_CP021914 [12] ; NZ_CP021958 [12] ; NZ_CP022017 [12] ; NZ_CP022192 [12] ; NZ_CP022367 [12] ; NZ_CP022424 [12] ; NZ_CP022533 [12] ; NZ_CP022565 [12] ; NZ_CP022666 [12] ; NZ_CP022696 [12] ; NZ_CP023039 [12] ; NZ_CP023068 [12] ; NZ_CP023190 [12] ; NZ_CP023917 [12] ; NZ_CP024314 [12] ; NZ_CP024681 [12] ; NZ_CP024910 [12] ; NZ_CP024940 [12] ; NZ_CP025013 [12] ; NZ_CP025040 [12] ; NZ_CP025213 [12] ; NZ_CP025507 [12] ; NZ_CP025613 [12] ; NZ_CP025619 [12] ; NZ_CP025964 [12] ; NZ_CP026058 [12] ; NZ_CP026087 [12] ; NZ_CP026129 [12] ; NZ_CP026171 [12] ; NZ_CP026180 [12] ; NZ_CP026242 [12] ; NZ_CP026391 [12] ; NZ_CP026416 [12] ; NZ_CP026421 [12] ; NZ_CP026426 [12] ; NZ_CP027247 [12] ; NZ_CP027251 [12] ; NZ_CP027678 [12] ; NZ_CP028781 [12] ; NZ_CP029142 [12] ; NZ_CP029232 [12] ; NZ_CP029248 [12] ; NZ_CP029249 [12] ; NZ_CP029452 [12] ; NZ_CP029611 [12] ; NZ_CP029831 [12] ; NZ_CP030080 [12] ; NZ_CP030335 [12] ; NZ_CP030761 [12] ; NZ_CP031102 [12] ; NZ_CP031468 [12] ; NZ_CP031818 [12] ; NZ_CP031947 [12] ; NZ_CP032208 [12] ; NZ_CP032236 [12] ; NZ_CP032271 [12] ; NZ_CP032828 [12] ; NZ_CP033769 [12] ; NZ_CP033789 [12] ; NZ_CP035000 [12] ; NZ_CP035669 [12] ; NZ_CP036406 [12] ; NZ_CP037442 [12] ; NZ_CP037914 [12] ; NZ_CP038259 [12] ; NZ_CP038263 [12] ; NZ_LS999207 [12]	0
93	RU84_RS18730	shell	12	CBL09_RS20200; AOT17_RS19740; SG90_RS19335; RU84_RS18730; ABTJ_RS19785; AOT18_RS19905; B7L36_RS00255; AOT16_RS19770; AYP_RS19695; TE32_RS19710; E5D09_RS18555; BS065_RS19575	eggNOG_COG2819	hydrolase activity, acting on ester bonds	0	208	208	Sinorhizobium meliloti 1021 plasmid pSymB [12]; Shewanella oneidensis MR-1 plasmid megaplasmid [12]; Rhizobium etli CFN 42 plasmid p42f [12]; Cupriavidus metallidurans CH34 megaplasmid [12]; Ruegeria sp. TM1040 mega plasmid [12]; Rhizobium leguminosarum bv. viciae plasmid pRL12 complete genome [12]; Sinorhizobium medicae WSM419 plasmid pSMED01 [12]; Acinetobacter baumannii str. AYE plasmid p3ABAYE [12]; Rhizobium etli CIAT 652 plasmid pC [12]; Rhizobium leguminosarum bv. trifolii WSM2304 plasmid pRLG201 [12]; Bacillus cereus AH187 plasmid pAH187_270 [12]; Bacillus cereus AH820 plasmid pAH820_272 [12]; Bacillus cereus Q1 plasmid pBc239 [12]; Sinorhizobium fredii NGR234 plasmid pNGR234b [12]; Rhizobium leguminosarum bv. trifolii WSM1325 plasmid pR132501 [12]; Azospirillum sp. B510 plasmid pAB510c DNA [12]; Sphingobium japonicum UT26S plasmid pCHQ1 DNA [12]; Bacillus thuringiensis BMB171 plasmid pBMB171 [12]; Cupriavidus necator N-1 plasmid pBB1 [12]; Azospirillum lipoferum 4B plasmid AZO_p3 complete genome. [12]; Bacillus cereus NC7401 plasmid pNCcld DNA [12]; Sinorhizobium meliloti BL225C plasmid pSINMEB02 [12]; Sinorhizobium meliloti SM11 plasmid pSmeSM11d [12]; Sinorhizobium meliloti Rm41 plasmid pSYMB complete sequence. [12]; Gluconobacter oxydans H24 plasmid [12]; Sinorhizobium meliloti GR4 plasmid pRmeGR4d [12]; Sinorhizobium meliloti 2011 plasmid pSymB [12]; Rhizobium etli bv. mimosae str. Mim1 plasmid pRetMIM1f [12]; Acetobacter pasteurianus 386B plasmid Apa386Bp1 [12]; Acetobacter pasteurianus NBRC 101655 plasmid plasmid1 DNA [12]; Klebsiella pneumoniae subsp. pneumoniae Kp13 plasmid pKP13f [12]; Komagataeibacter xylinus E25 plasmid pGX5 [12]; Edwardsiella anguillarum ET080813 plasmid 1 [12]; Klebsiella pneumoniae 30684/NJST258_2 plasmid pNJST258C1 [12]; Rhizobium sp. IE4771 plasmid pRetIE4771d [12]; Rhizobium leguminosarum bv. trifolii WSM1689 plasmid [12]; Rhizobium leguminosarum bv. trifolii CB782 plasmid [12]; Rhizobium etli bv. phaseoli str. IE4803 plasmid pRetIE4803c [12]; Azospirillum brasilense strain Az39 plasmid AbAZ39_p1 [12]; Klebsiella oxytoca KONIH1 plasmid pKPC-727 [12]; Enterobacter cloacae ECNIH2 plasmid pKEC-39c [12]; Sinorhizobium meliloti strain RMO17 plasmid pSymB [12]; Bacillus cereus strain 3a plasmid pBFC_3 [12]; Bacillus cereus strain S2-8 plasmid pBFR_2 [12]; Pantoea sp. PSNIH2 plasmid pPSP-75c [12]; Pantoea sp. PSNIH1 plasmid pPSP-a3e [12]; Acinetobacter nosocomialis strain 6411 plasmid p6411-89.111kb [12]; Enterobacter hormaechei subsp. hormaechei strain 34983 plasmid p34983-328.905kb [12]; Phaeobacter inhibens strain P30 isolate M4-3.1A plasmid pP30_d [12]; Phaeobacter piscinae strain P36 plasmid pP36_b [12]; Phaeobacter piscinae strain P36 plasmid pP36_d [12]; Phaeobacter inhibens strain P54 plasmid pP54_d [12]; Phaeobacter piscinae strain P42 plasmid pP42_b [12]; Phaeobacter piscinae strain P42 plasmid pP42_d [12]; Phaeobacter piscinae strain P23 plasmid pP23_b [12]; Klebsiella oxytoca strain CAV1374 plasmid pKPC_CAV1374 [12]; Klebsiella pneumoniae strain CAV1596 plasmid pKPC_CAV1596-97 [12]; Enterobacter hormaechei subsp. steigerwaltii strain 34998 plasmid p34998-239.973kb [12]; Chelatococcus sp. CO-6 plasmid pCO-6 [12]; Burkholderia sp. CCGE1001 plasmid pCCGE1001a [12]; Azospirillum brasilense strain Sp7 plasmid ABSP7_p1 [12]; Sinorhizobium americanum CCGM7 plasmid C [12]; Sinorhizobium americanum strain CFNEI 73 plasmid C [12]; Sphingobium baderi strain DE-13 plasmid pDE2 [12]; Rhizobium sp. N6212 plasmid pRspN6212d [12]; Rhizobium sp. N621 plasmid pRspN621d [12]; Rhizobium esperanzae strain N561 plasmid pRspN561d [12]; Rhizobium sp. N1341 plasmid pRspN1341e [12]; Rhizobium sp. N1314 plasmid pRspN1314d [12]; Rhizobium sp. N113 plasmid pRspN113d [12]; Rhizobium phaseoli strain R744 plasmid pRphaR744d [12]; Rhizobium phaseoli strain R723 plasmid pRphaR723d [12]; Rhizobium phaseoli strain R650 plasmid pRphaR650d [12]; Rhizobium phaseoli strain R630 plasmid pRphaR630d [12]; Rhizobium phaseoli strain R620 plasmid pRphaR620d [12]; Rhizobium phaseoli strain R611 plasmid pRetR611d [12]; Rhizobium phaseoli strain N931 plasmid pRphaN931d [12]; Rhizobium phaseoli strain N841 plasmid pRphaN841e [12]; Rhizobium phaseoli strain N831 plasmid pRphaN831d [12]; Rhizobium phaseoli strain N771 plasmid pRphaN771e [12]; Rhizobium phaseoli strain N671 plasmid pRphaN671e [12]; Rhizobium phaseoli strain N261 plasmid pRphaN261d [12]; Rhizobium phaseoli strain N161 plasmid pRphaN161d [12]; Rhizobium sp. N871 plasmid pRspN871d [12]; Rhizobium sp. N741 plasmid pRspN741e [12]; Rhizobium sp. N731 plasmid pRspN731d [12]; Rhizobium sp. N324 plasmid pRspN324e [12]; Yangia sp. CCB-MM3 plasmid unnamed3 [12]; Acinetobacter sp. DUT-2 plasmid unnamed1 [12]; Acinetobacter sp. DUT-2 plasmid unnamed2 [12]; Pelagibaca abyssi strain JLT2014 plasmid pPABY2 [12]; Klebsiella pneumoniae strain NY9 plasmid pNY9_4 [12]; Acinetobacter schindleri strain ACE plasmid p1AsACE [12]; Bacillus cereus strain M3 plasmid pBCM301 [12]; Bacillus cereus strain M13 plasmid pBCM1301 [12]; Sphingobium sp. RAC03 plasmid pBSY17_1 [12]; Citrobacter freundii strain B38 plasmid pOZ181 [12]; Providencia stuartii strain BE2467 isolate CAUTI plasmid pPS2 [12]; Novosphingobium resinovorum strain SA1 plasmid pSA1 [12]; Vagococcus teuberi strain DSM21459T plasmid pTB1 sequence. [12]; Methylobacterium sp. XJLW plasmid unnamed1 [12]; Klebsiella sp. LTGPAF-6F plasmid unnamed1 [12]; Paenibacillus sp. LPB0068 plasmid pPC01 [12]; Paenibacillus sp. LPB0068 plasmid pPC02 [12]; Kosakonia radicincitans DSM 16656 plasmid pKrDSM16656L [12]; Chelatococcus daeguensis strain TAD1 plasmid pTAD1 [12]; Rhizobium leguminosarum strain Vaf-108 plasmid unnamed1 [12]; Klebsiella pneumoniae subsp. pneumoniae strain RJA166 plasmid pRJA166a [12]; Sinorhizobium meliloti strain B401 plasmid pSymB [12]; Sinorhizobium meliloti strain B399 plasmid pSym [12]; Sinorhizobium meliloti strain CCMM B554 (FSM-MA) plasmid pSymB [12]; Klebsiella pneumoniae strain AR_0117 plasmid unitig_3 [12]; Enterobacter cloacae strain PIMB10EC27 plasmid pEC27-1 [12]; Sphingobium herbicidovorans strain MH plasmid pMSHV [12]; Klebsiella pneumoniae strain KPN1482 plasmid pKPN1482-2 [12]; Klebsiella pneumoniae strain KPN1482 plasmid pKPN1482-4 [12]; Rhizobium phaseoli Brasil 5 plasmid pRphaBra5d [12]; Rhizobium etli strain NXC12 plasmid pRetNXC12e [12]; Rhizobium sp. CIAT894 plasmid pRheCIAT894e [12]; Rhizobium sp. TAL182 plasmid pRetTAL182e [12]; Rhizobium sp. NXC14 plasmid pRspNXC14c [12]; Rhizobium sp. Kim5 plasmid pRetKim5c [12]; Sinorhizobium meliloti RU11/001 plasmid pSymB [12]; Acinetobacter pittii strain HUMV-6483 plasmid p11 [12]; Salmonella enterica subsp. enterica serovar Typhimurium strain UGA14 plasmid pUGA14_1 [12]; Komagataeibacter europaeus strain SRCM101446 plasmid pKE1446-2 [12]; Klebsiella pneumoniae strain AR_0047 plasmid tig00000002 [12]; Klebsiella pneumoniae strain AR_0112 plasmid tig00000001 [12]; Klebsiella pneumoniae strain AR_0113 plasmid unitig_2 [12]; Sinorhizobium meliloti strain USDA1157 plasmid psymB [12]; Sinorhizobium meliloti strain USDA1106 plasmid psymB [12]; Sinorhizobium meliloti strain USDA1021 plasmid psymB [12]; Sinorhizobium meliloti strain T073 plasmid psymB [12]; Sinorhizobium meliloti strain Rm41 plasmid psymB [12]; Sinorhizobium meliloti strain M270 plasmid psymB [12]; Sinorhizobium meliloti strain M162 plasmid psymB [12]; Sinorhizobium meliloti strain KH46 plasmid psymB [12]; Sinorhizobium meliloti strain KH35c plasmid psymB [12]; Sinorhizobium meliloti strain HM006 plasmid psymB [12]; Proteus mirabilis strain AR_0156 plasmid unitig_1 [12]; Klebsiella pneumoniae strain AR_0125 plasmid tig00000002_pilon [12]; Sagittula sp. P11 plasmid unnamed1 [12]; Klebsiella pneumoniae strain AR_0139 plasmid tig00000002_u sequence. [12]; Salmonella enterica subsp. enterica serovar Quebec str. S-1267 plasmid punamed2 [12]; Yangia pacifica strain YSBP01 plasmid unnamed2 [12]; Azospirillum sp. TSH58 plasmid TSH58_p02 [12]; Vitreoscilla filiformis strain ATCC 15551 plasmid pVF1 [12]; Enterobacter cloacae strain MS7884A plasmid pMS7884A [12]; Rhizobium leguminosarum bv. viciae strain BIHB 1148 plasmid pSK01 [12]; Rhizobium leguminosarum bv. viciae strain BIHB 1217 plasmid pPR1 [12]; Citrobacter farmeri strain AUSMDU00008141 plasmid pAUSMDU8141-1 [12]; Komagataeibacter saccharivorans strain CV1 plasmid unnamed3 [12]; Ensifer sojae CCBAU 05684 plasmid pSJ05684b [12]; Acetobacter pomorum strain SH plasmid pSH1 [12]; Klebsiella pneumoniae strain FDAARGOS_439 plasmid unnamed1 [12]; Rhizobium sp. NXC24 plasmid pRspNXC24c [12]; Citrobacter freundii strain UMH14 plasmid pUMH14_1 [12]; Enterobacter hormaechei subsp. xiangfangensis strain OSUKPC4_L plasmid pOSUKPC4 [12]; Paraburkholderia hospita strain mHSR1 plasmid pmHSR1_P [12]; Rhizobium leguminosarum strain Norway plasmid pRLN1 [12]; Klebsiella pneumoniae strain NU-CRE047 plasmid pNU-CRE047_3 [12]; Klebsiella pneumoniae strain HZW25 plasmid unnamed2 [12]; Rhizobium leguminosarum bv. viciae strain UPM791 plasmid pRlvA [12]; Niveispirillum cyanobacteriorum strain TH16 plasmid unnamed1 [12]; Acinetobacter schindleri strain SGAir0122 plasmid pSGAir0122 [12]; Klebsiella pneumoniae strain WCHKP34 plasmid pIMP4_LL34 [12]; Citrobacter freundii strain FDAARGOS_73 plasmid unnamed2 [12]; Acinetobacter pittii strain WCHAP005069 plasmid p1_005069 [12]; Acinetobacter baumannii strain ABNIH28 plasmid pABA-2f10 [12]; Leclercia sp. LSNIH1 plasmid pLEC-1cb1 [12]; Klebsiella pneumoniae strain KPNIH49 plasmid pKPN-9729 [12]; Citrobacter freundii complex sp. CFNIH9 plasmid pCFR-eb27 [12]; Leclercia sp. LSNIH3 plasmid pLEC-7c0d [12]; Acinetobacter sp. ACNIH2 plasmid pACI-3569 [12]; Acinetobacter sp. ACNIH1 plasmid pACI-3bd5 [12]; Acinetobacter sp. ACNIH1 plasmid pACI-df08 [12]; Acinetobacter pittii strain WCHAP100004 plasmid p1_100004 [12]; Acinetobacter pittii strain WCHAP100020 plasmid p1_100020 [12]; Salmonella enterica subsp. enterica serovar Corvallis strain 12-01738 plasmid pSE12-01738-1 [12]; Klebsiella pneumoniae subsp. pneumoniae strain SCKP020046 plasmid pNDM5_020046 [12]; Klebsiella michiganensis strain AR375 plasmid unnamed2 [12]; Sinorhizobium fredii CCBAU 45436 plasmid pSF45436b [12]; Enterobacter hormaechei subsp. xiangfangensis strain OSUVMCKPC4-2 plasmid pOSUEC_D [12]; Salmonella enterica subsp. enterica serovar Thompson strain HFCDC-SM-846 plasmid p846 [12]; Sinorhizobium fredii CCBAU 25509 plasmid pSF25509b [12]; Acinetobacter pittii strain ST220 plasmid unnamed [12]; Azospirillum sp. M2T2B2 plasmid unnamed7 [12]; Enterobacter cloacae strain 20710 plasmid pIMP-20710 [12]; Escherichia coli strain AR_451 plasmid unnamed1 [12]; Rhizobium leguminosarum strain ATCC 14479 plasmid unnamed1 [12]; Enterobacteriaceae bacterium w17 plasmid pW17-1 [12]; Paraburkholderia caffeinilytica strain CF1 plasmid p1 [12]; Klebsiella pneumoniae strain INF235-sc-2280127 plasmid unnamed1 [12]; Ruegeria sp. AD91A plasmid unnamed1 [12]; Klebsiella pneumoniae strain AR_0109 plasmid unnamed2 [12]; Yersinia ruckeri strain NHV_3758 plasmid pYR4 [12]; Acinetobacter sp. WCHAc010034 plasmid p3_010034 [12]; Sphingomonas sp. YZ-8 plasmid unnamed1 [12]; Acinetobacter baumannii strain FDAARGOS_533 plasmid unnamed1 [12]; Bacillus sp. (in: Bacteria) strain FDAARGOS_527 plasmid unnamed2 [12]; Rhizobium acidisoli strain FH23 plasmid pRapFH23b [12]; Edwardsiella piscicida strain MS-18-199 plasmid pEP-MS-18-199 [12]; Komagataeibacter saccharivorans strain JH1 plasmid p183533. [12]; Klebsiella sp. PO552 plasmid p1 [12]; Sphingomonas sp. AAP5 plasmid p213 [12]; Acinetobacter baumannii strain EH plasmid pEH_gr13 [12]; Acinetobacter baumannii strain EC plasmid pEC_gr13 [12]; Enterobacter cloacae isolate EC-TO80 genome assembly [12]	NC_003078 [12] ; NC_004349 [12] ; NC_007766 [12] ; NC_007974 [12] ; NC_008043 [12] ; NC_008378 [12] ; NC_009620 [12] ; NC_010404 [12] ; NC_010997 [12] ; NC_011368 [12] ; NC_011655 [12] ; NC_011777 [12] ; NC_011973 [12] ; NC_012586 [12] ; NC_012848 [12] ; NC_013857 [12] ; NC_014007 [12] ; NC_014172 [12] ; NC_015727 [12] ; NC_016623 [12] ; NC_016792 [12] ; NC_017323 [12] ; NC_017326 [12] ; NC_018701 [12] ; NC_019397 [12] ; NC_019849 [12] ; NC_020560 [12] ; NC_021911 [12] ; NC_021976 [12] ; NZ_AP014882 [12] ; NZ_CP004000 [12] ; NZ_CP004365 [12] ; NZ_CP006665 [12] ; NZ_CP006922 [12] ; NZ_CP006990 [12] ; NZ_CP007046 [12] ; NZ_CP007068 [12] ; NZ_CP007644 [12] ; NZ_CP007794 [12] ; NZ_CP008791 [12] ; NZ_CP008824 [12] ; NZ_CP009146 [12] ; NZ_CP009595 [12] ; NZ_CP009606 [12] ; NZ_CP009869 [12] ; NZ_CP009883 [12] ; NZ_CP010369 [12] ; NZ_CP010380 [12] ; NZ_CP010621 [12] ; NZ_CP010645 [12] ; NZ_CP010647 [12] ; NZ_CP010654 [12] ; NZ_CP010691 [12] ; NZ_CP010693 [12] ; NZ_CP010807 [12] ; NZ_CP011635 [12] ; NZ_CP011646 [12] ; NZ_CP012168 [12] ; NZ_CP012399 [12] ; NZ_CP012899 [12] ; NZ_CP012915 [12] ; NZ_CP013054 [12] ; NZ_CP013110 [12] ; NZ_CP013266 [12] ; NZ_CP013494 [12] ; NZ_CP013499 [12] ; NZ_CP013504 [12] ; NZ_CP013510 [12] ; NZ_CP013515 [12] ; NZ_CP013521 [12] ; NZ_CP013526 [12] ; NZ_CP013531 [12] ; NZ_CP013536 [12] ; NZ_CP013541 [12] ; NZ_CP013546 [12] ; NZ_CP013551 [12] ; NZ_CP013556 [12] ; NZ_CP013562 [12] ; NZ_CP013567 [12] ; NZ_CP013573 [12] ; NZ_CP013579 [12] ; NZ_CP013584 [12] ; NZ_CP013589 [12] ; NZ_CP013594 [12] ; NZ_CP013600 [12] ; NZ_CP013605 [12] ; NZ_CP013635 [12] ; NZ_CP014599 [12] ; NZ_CP014652 [12] ; NZ_CP014653 [12] ; NZ_CP015090 [12] ; NZ_CP015389 [12] ; NZ_CP015616 [12] ; NZ_CP016317 [12] ; NZ_CP016361 [12] ; NZ_CP016453 [12] ; NZ_CP016764 [12] ; NZ_CP017056 [12] ; NZ_CP017076 [12] ; NZ_CP017268 [12] ; NZ_CP017427 [12] ; NZ_CP017451 [12] ; NZ_CP017771 [12] ; NZ_CP017772 [12] ; NZ_CP018017 [12] ; NZ_CP018096 [12] ; NZ_CP018229 [12] ; NZ_CP019048 [12] ; NZ_CP019484 [12] ; NZ_CP019487 [12] ; NZ_CP019586 [12] ; NZ_CP020064 [12] ; NZ_CP020090 [12] ; NZ_CP020539 [12] ; NZ_CP020843 [12] ; NZ_CP020846 [12] ; NZ_CP020900 [12] ; NZ_CP020911 [12] ; NZ_CP020952 [12] ; NZ_CP021029 [12] ; NZ_CP021033 [12] ; NZ_CP021127 [12] ; NZ_CP021218 [12] ; NZ_CP021429 [12] ; NZ_CP021463 [12] ; NZ_CP021469 [12] ; NZ_CP021541 [12] ; NZ_CP021545 [12] ; NZ_CP021753 [12] ; NZ_CP021795 [12] ; NZ_CP021799 [12] ; NZ_CP021802 [12] ; NZ_CP021806 [12] ; NZ_CP021810 [12] ; NZ_CP021814 [12] ; NZ_CP021820 [12] ; NZ_CP021823 [12] ; NZ_CP021828 [12] ; NZ_CP021831 [12] ; NZ_CP021853 [12] ; NZ_CP021857 [12] ; NZ_CP021914 [12] ; NZ_CP021958 [12] ; NZ_CP022017 [12] ; NZ_CP022192 [12] ; NZ_CP022367 [12] ; NZ_CP022424 [12] ; NZ_CP022533 [12] ; NZ_CP022565 [12] ; NZ_CP022666 [12] ; NZ_CP022696 [12] ; NZ_CP023039 [12] ; NZ_CP023068 [12] ; NZ_CP023190 [12] ; NZ_CP023917 [12] ; NZ_CP024314 [12] ; NZ_CP024681 [12] ; NZ_CP024910 [12] ; NZ_CP024940 [12] ; NZ_CP025013 [12] ; NZ_CP025040 [12] ; NZ_CP025213 [12] ; NZ_CP025507 [12] ; NZ_CP025613 [12] ; NZ_CP025619 [12] ; NZ_CP025964 [12] ; NZ_CP026058 [12] ; NZ_CP026087 [12] ; NZ_CP026129 [12] ; NZ_CP026171 [12] ; NZ_CP026180 [12] ; NZ_CP026242 [12] ; NZ_CP026391 [12] ; NZ_CP026416 [12] ; NZ_CP026421 [12] ; NZ_CP026426 [12] ; NZ_CP027247 [12] ; NZ_CP027251 [12] ; NZ_CP027678 [12] ; NZ_CP028781 [12] ; NZ_CP029142 [12] ; NZ_CP029232 [12] ; NZ_CP029248 [12] ; NZ_CP029249 [12] ; NZ_CP029452 [12] ; NZ_CP029611 [12] ; NZ_CP029831 [12] ; NZ_CP030080 [12] ; NZ_CP030335 [12] ; NZ_CP030761 [12] ; NZ_CP031102 [12] ; NZ_CP031468 [12] ; NZ_CP031818 [12] ; NZ_CP031947 [12] ; NZ_CP032208 [12] ; NZ_CP032236 [12] ; NZ_CP032271 [12] ; NZ_CP032828 [12] ; NZ_CP033769 [12] ; NZ_CP033789 [12] ; NZ_CP035000 [12] ; NZ_CP035669 [12] ; NZ_CP036406 [12] ; NZ_CP037442 [12] ; NZ_CP037914 [12] ; NZ_CP038259 [12] ; NZ_CP038263 [12] ; NZ_LS999207 [12]	0
93	RU84_RS18730	shell	12	CBL09_RS20200; AOT17_RS19740; SG90_RS19335; RU84_RS18730; ABTJ_RS19785; AOT18_RS19905; B7L36_RS00255; AOT16_RS19770; AYP_RS19695; TE32_RS19710; E5D09_RS18555; BS065_RS19575	eggNOG_COG2819	hydrolase of the alpha beta superfamily	0	208	208	Sinorhizobium meliloti 1021 plasmid pSymB [12]; Shewanella oneidensis MR-1 plasmid megaplasmid [12]; Rhizobium etli CFN 42 plasmid p42f [12]; Cupriavidus metallidurans CH34 megaplasmid [12]; Ruegeria sp. TM1040 mega plasmid [12]; Rhizobium leguminosarum bv. viciae plasmid pRL12 complete genome [12]; Sinorhizobium medicae WSM419 plasmid pSMED01 [12]; Acinetobacter baumannii str. AYE plasmid p3ABAYE [12]; Rhizobium etli CIAT 652 plasmid pC [12]; Rhizobium leguminosarum bv. trifolii WSM2304 plasmid pRLG201 [12]; Bacillus cereus AH187 plasmid pAH187_270 [12]; Bacillus cereus AH820 plasmid pAH820_272 [12]; Bacillus cereus Q1 plasmid pBc239 [12]; Sinorhizobium fredii NGR234 plasmid pNGR234b [12]; Rhizobium leguminosarum bv. trifolii WSM1325 plasmid pR132501 [12]; Azospirillum sp. B510 plasmid pAB510c DNA [12]; Sphingobium japonicum UT26S plasmid pCHQ1 DNA [12]; Bacillus thuringiensis BMB171 plasmid pBMB171 [12]; Cupriavidus necator N-1 plasmid pBB1 [12]; Azospirillum lipoferum 4B plasmid AZO_p3 complete genome. [12]; Bacillus cereus NC7401 plasmid pNCcld DNA [12]; Sinorhizobium meliloti BL225C plasmid pSINMEB02 [12]; Sinorhizobium meliloti SM11 plasmid pSmeSM11d [12]; Sinorhizobium meliloti Rm41 plasmid pSYMB complete sequence. [12]; Gluconobacter oxydans H24 plasmid [12]; Sinorhizobium meliloti GR4 plasmid pRmeGR4d [12]; Sinorhizobium meliloti 2011 plasmid pSymB [12]; Rhizobium etli bv. mimosae str. Mim1 plasmid pRetMIM1f [12]; Acetobacter pasteurianus 386B plasmid Apa386Bp1 [12]; Acetobacter pasteurianus NBRC 101655 plasmid plasmid1 DNA [12]; Klebsiella pneumoniae subsp. pneumoniae Kp13 plasmid pKP13f [12]; Komagataeibacter xylinus E25 plasmid pGX5 [12]; Edwardsiella anguillarum ET080813 plasmid 1 [12]; Klebsiella pneumoniae 30684/NJST258_2 plasmid pNJST258C1 [12]; Rhizobium sp. IE4771 plasmid pRetIE4771d [12]; Rhizobium leguminosarum bv. trifolii WSM1689 plasmid [12]; Rhizobium leguminosarum bv. trifolii CB782 plasmid [12]; Rhizobium etli bv. phaseoli str. IE4803 plasmid pRetIE4803c [12]; Azospirillum brasilense strain Az39 plasmid AbAZ39_p1 [12]; Klebsiella oxytoca KONIH1 plasmid pKPC-727 [12]; Enterobacter cloacae ECNIH2 plasmid pKEC-39c [12]; Sinorhizobium meliloti strain RMO17 plasmid pSymB [12]; Bacillus cereus strain 3a plasmid pBFC_3 [12]; Bacillus cereus strain S2-8 plasmid pBFR_2 [12]; Pantoea sp. PSNIH2 plasmid pPSP-75c [12]; Pantoea sp. PSNIH1 plasmid pPSP-a3e [12]; Acinetobacter nosocomialis strain 6411 plasmid p6411-89.111kb [12]; Enterobacter hormaechei subsp. hormaechei strain 34983 plasmid p34983-328.905kb [12]; Phaeobacter inhibens strain P30 isolate M4-3.1A plasmid pP30_d [12]; Phaeobacter piscinae strain P36 plasmid pP36_b [12]; Phaeobacter piscinae strain P36 plasmid pP36_d [12]; Phaeobacter inhibens strain P54 plasmid pP54_d [12]; Phaeobacter piscinae strain P42 plasmid pP42_b [12]; Phaeobacter piscinae strain P42 plasmid pP42_d [12]; Phaeobacter piscinae strain P23 plasmid pP23_b [12]; Klebsiella oxytoca strain CAV1374 plasmid pKPC_CAV1374 [12]; Klebsiella pneumoniae strain CAV1596 plasmid pKPC_CAV1596-97 [12]; Enterobacter hormaechei subsp. steigerwaltii strain 34998 plasmid p34998-239.973kb [12]; Chelatococcus sp. CO-6 plasmid pCO-6 [12]; Burkholderia sp. CCGE1001 plasmid pCCGE1001a [12]; Azospirillum brasilense strain Sp7 plasmid ABSP7_p1 [12]; Sinorhizobium americanum CCGM7 plasmid C [12]; Sinorhizobium americanum strain CFNEI 73 plasmid C [12]; Sphingobium baderi strain DE-13 plasmid pDE2 [12]; Rhizobium sp. N6212 plasmid pRspN6212d [12]; Rhizobium sp. N621 plasmid pRspN621d [12]; Rhizobium esperanzae strain N561 plasmid pRspN561d [12]; Rhizobium sp. N1341 plasmid pRspN1341e [12]; Rhizobium sp. N1314 plasmid pRspN1314d [12]; Rhizobium sp. N113 plasmid pRspN113d [12]; Rhizobium phaseoli strain R744 plasmid pRphaR744d [12]; Rhizobium phaseoli strain R723 plasmid pRphaR723d [12]; Rhizobium phaseoli strain R650 plasmid pRphaR650d [12]; Rhizobium phaseoli strain R630 plasmid pRphaR630d [12]; Rhizobium phaseoli strain R620 plasmid pRphaR620d [12]; Rhizobium phaseoli strain R611 plasmid pRetR611d [12]; Rhizobium phaseoli strain N931 plasmid pRphaN931d [12]; Rhizobium phaseoli strain N841 plasmid pRphaN841e [12]; Rhizobium phaseoli strain N831 plasmid pRphaN831d [12]; Rhizobium phaseoli strain N771 plasmid pRphaN771e [12]; Rhizobium phaseoli strain N671 plasmid pRphaN671e [12]; Rhizobium phaseoli strain N261 plasmid pRphaN261d [12]; Rhizobium phaseoli strain N161 plasmid pRphaN161d [12]; Rhizobium sp. N871 plasmid pRspN871d [12]; Rhizobium sp. N741 plasmid pRspN741e [12]; Rhizobium sp. N731 plasmid pRspN731d [12]; Rhizobium sp. N324 plasmid pRspN324e [12]; Yangia sp. CCB-MM3 plasmid unnamed3 [12]; Acinetobacter sp. DUT-2 plasmid unnamed1 [12]; Acinetobacter sp. DUT-2 plasmid unnamed2 [12]; Pelagibaca abyssi strain JLT2014 plasmid pPABY2 [12]; Klebsiella pneumoniae strain NY9 plasmid pNY9_4 [12]; Acinetobacter schindleri strain ACE plasmid p1AsACE [12]; Bacillus cereus strain M3 plasmid pBCM301 [12]; Bacillus cereus strain M13 plasmid pBCM1301 [12]; Sphingobium sp. RAC03 plasmid pBSY17_1 [12]; Citrobacter freundii strain B38 plasmid pOZ181 [12]; Providencia stuartii strain BE2467 isolate CAUTI plasmid pPS2 [12]; Novosphingobium resinovorum strain SA1 plasmid pSA1 [12]; Vagococcus teuberi strain DSM21459T plasmid pTB1 sequence. [12]; Methylobacterium sp. XJLW plasmid unnamed1 [12]; Klebsiella sp. LTGPAF-6F plasmid unnamed1 [12]; Paenibacillus sp. LPB0068 plasmid pPC01 [12]; Paenibacillus sp. LPB0068 plasmid pPC02 [12]; Kosakonia radicincitans DSM 16656 plasmid pKrDSM16656L [12]; Chelatococcus daeguensis strain TAD1 plasmid pTAD1 [12]; Rhizobium leguminosarum strain Vaf-108 plasmid unnamed1 [12]; Klebsiella pneumoniae subsp. pneumoniae strain RJA166 plasmid pRJA166a [12]; Sinorhizobium meliloti strain B401 plasmid pSymB [12]; Sinorhizobium meliloti strain B399 plasmid pSym [12]; Sinorhizobium meliloti strain CCMM B554 (FSM-MA) plasmid pSymB [12]; Klebsiella pneumoniae strain AR_0117 plasmid unitig_3 [12]; Enterobacter cloacae strain PIMB10EC27 plasmid pEC27-1 [12]; Sphingobium herbicidovorans strain MH plasmid pMSHV [12]; Klebsiella pneumoniae strain KPN1482 plasmid pKPN1482-2 [12]; Klebsiella pneumoniae strain KPN1482 plasmid pKPN1482-4 [12]; Rhizobium phaseoli Brasil 5 plasmid pRphaBra5d [12]; Rhizobium etli strain NXC12 plasmid pRetNXC12e [12]; Rhizobium sp. CIAT894 plasmid pRheCIAT894e [12]; Rhizobium sp. TAL182 plasmid pRetTAL182e [12]; Rhizobium sp. NXC14 plasmid pRspNXC14c [12]; Rhizobium sp. Kim5 plasmid pRetKim5c [12]; Sinorhizobium meliloti RU11/001 plasmid pSymB [12]; Acinetobacter pittii strain HUMV-6483 plasmid p11 [12]; Salmonella enterica subsp. enterica serovar Typhimurium strain UGA14 plasmid pUGA14_1 [12]; Komagataeibacter europaeus strain SRCM101446 plasmid pKE1446-2 [12]; Klebsiella pneumoniae strain AR_0047 plasmid tig00000002 [12]; Klebsiella pneumoniae strain AR_0112 plasmid tig00000001 [12]; Klebsiella pneumoniae strain AR_0113 plasmid unitig_2 [12]; Sinorhizobium meliloti strain USDA1157 plasmid psymB [12]; Sinorhizobium meliloti strain USDA1106 plasmid psymB [12]; Sinorhizobium meliloti strain USDA1021 plasmid psymB [12]; Sinorhizobium meliloti strain T073 plasmid psymB [12]; Sinorhizobium meliloti strain Rm41 plasmid psymB [12]; Sinorhizobium meliloti strain M270 plasmid psymB [12]; Sinorhizobium meliloti strain M162 plasmid psymB [12]; Sinorhizobium meliloti strain KH46 plasmid psymB [12]; Sinorhizobium meliloti strain KH35c plasmid psymB [12]; Sinorhizobium meliloti strain HM006 plasmid psymB [12]; Proteus mirabilis strain AR_0156 plasmid unitig_1 [12]; Klebsiella pneumoniae strain AR_0125 plasmid tig00000002_pilon [12]; Sagittula sp. P11 plasmid unnamed1 [12]; Klebsiella pneumoniae strain AR_0139 plasmid tig00000002_u sequence. [12]; Salmonella enterica subsp. enterica serovar Quebec str. S-1267 plasmid punamed2 [12]; Yangia pacifica strain YSBP01 plasmid unnamed2 [12]; Azospirillum sp. TSH58 plasmid TSH58_p02 [12]; Vitreoscilla filiformis strain ATCC 15551 plasmid pVF1 [12]; Enterobacter cloacae strain MS7884A plasmid pMS7884A [12]; Rhizobium leguminosarum bv. viciae strain BIHB 1148 plasmid pSK01 [12]; Rhizobium leguminosarum bv. viciae strain BIHB 1217 plasmid pPR1 [12]; Citrobacter farmeri strain AUSMDU00008141 plasmid pAUSMDU8141-1 [12]; Komagataeibacter saccharivorans strain CV1 plasmid unnamed3 [12]; Ensifer sojae CCBAU 05684 plasmid pSJ05684b [12]; Acetobacter pomorum strain SH plasmid pSH1 [12]; Klebsiella pneumoniae strain FDAARGOS_439 plasmid unnamed1 [12]; Rhizobium sp. NXC24 plasmid pRspNXC24c [12]; Citrobacter freundii strain UMH14 plasmid pUMH14_1 [12]; Enterobacter hormaechei subsp. xiangfangensis strain OSUKPC4_L plasmid pOSUKPC4 [12]; Paraburkholderia hospita strain mHSR1 plasmid pmHSR1_P [12]; Rhizobium leguminosarum strain Norway plasmid pRLN1 [12]; Klebsiella pneumoniae strain NU-CRE047 plasmid pNU-CRE047_3 [12]; Klebsiella pneumoniae strain HZW25 plasmid unnamed2 [12]; Rhizobium leguminosarum bv. viciae strain UPM791 plasmid pRlvA [12]; Niveispirillum cyanobacteriorum strain TH16 plasmid unnamed1 [12]; Acinetobacter schindleri strain SGAir0122 plasmid pSGAir0122 [12]; Klebsiella pneumoniae strain WCHKP34 plasmid pIMP4_LL34 [12]; Citrobacter freundii strain FDAARGOS_73 plasmid unnamed2 [12]; Acinetobacter pittii strain WCHAP005069 plasmid p1_005069 [12]; Acinetobacter baumannii strain ABNIH28 plasmid pABA-2f10 [12]; Leclercia sp. LSNIH1 plasmid pLEC-1cb1 [12]; Klebsiella pneumoniae strain KPNIH49 plasmid pKPN-9729 [12]; Citrobacter freundii complex sp. CFNIH9 plasmid pCFR-eb27 [12]; Leclercia sp. LSNIH3 plasmid pLEC-7c0d [12]; Acinetobacter sp. ACNIH2 plasmid pACI-3569 [12]; Acinetobacter sp. ACNIH1 plasmid pACI-3bd5 [12]; Acinetobacter sp. ACNIH1 plasmid pACI-df08 [12]; Acinetobacter pittii strain WCHAP100004 plasmid p1_100004 [12]; Acinetobacter pittii strain WCHAP100020 plasmid p1_100020 [12]; Salmonella enterica subsp. enterica serovar Corvallis strain 12-01738 plasmid pSE12-01738-1 [12]; Klebsiella pneumoniae subsp. pneumoniae strain SCKP020046 plasmid pNDM5_020046 [12]; Klebsiella michiganensis strain AR375 plasmid unnamed2 [12]; Sinorhizobium fredii CCBAU 45436 plasmid pSF45436b [12]; Enterobacter hormaechei subsp. xiangfangensis strain OSUVMCKPC4-2 plasmid pOSUEC_D [12]; Salmonella enterica subsp. enterica serovar Thompson strain HFCDC-SM-846 plasmid p846 [12]; Sinorhizobium fredii CCBAU 25509 plasmid pSF25509b [12]; Acinetobacter pittii strain ST220 plasmid unnamed [12]; Azospirillum sp. M2T2B2 plasmid unnamed7 [12]; Enterobacter cloacae strain 20710 plasmid pIMP-20710 [12]; Escherichia coli strain AR_451 plasmid unnamed1 [12]; Rhizobium leguminosarum strain ATCC 14479 plasmid unnamed1 [12]; Enterobacteriaceae bacterium w17 plasmid pW17-1 [12]; Paraburkholderia caffeinilytica strain CF1 plasmid p1 [12]; Klebsiella pneumoniae strain INF235-sc-2280127 plasmid unnamed1 [12]; Ruegeria sp. AD91A plasmid unnamed1 [12]; Klebsiella pneumoniae strain AR_0109 plasmid unnamed2 [12]; Yersinia ruckeri strain NHV_3758 plasmid pYR4 [12]; Acinetobacter sp. WCHAc010034 plasmid p3_010034 [12]; Sphingomonas sp. YZ-8 plasmid unnamed1 [12]; Acinetobacter baumannii strain FDAARGOS_533 plasmid unnamed1 [12]; Bacillus sp. (in: Bacteria) strain FDAARGOS_527 plasmid unnamed2 [12]; Rhizobium acidisoli strain FH23 plasmid pRapFH23b [12]; Edwardsiella piscicida strain MS-18-199 plasmid pEP-MS-18-199 [12]; Komagataeibacter saccharivorans strain JH1 plasmid p183533. [12]; Klebsiella sp. PO552 plasmid p1 [12]; Sphingomonas sp. AAP5 plasmid p213 [12]; Acinetobacter baumannii strain EH plasmid pEH_gr13 [12]; Acinetobacter baumannii strain EC plasmid pEC_gr13 [12]; Enterobacter cloacae isolate EC-TO80 genome assembly [12]	NC_003078 [12] ; NC_004349 [12] ; NC_007766 [12] ; NC_007974 [12] ; NC_008043 [12] ; NC_008378 [12] ; NC_009620 [12] ; NC_010404 [12] ; NC_010997 [12] ; NC_011368 [12] ; NC_011655 [12] ; NC_011777 [12] ; NC_011973 [12] ; NC_012586 [12] ; NC_012848 [12] ; NC_013857 [12] ; NC_014007 [12] ; NC_014172 [12] ; NC_015727 [12] ; NC_016623 [12] ; NC_016792 [12] ; NC_017323 [12] ; NC_017326 [12] ; NC_018701 [12] ; NC_019397 [12] ; NC_019849 [12] ; NC_020560 [12] ; NC_021911 [12] ; NC_021976 [12] ; NZ_AP014882 [12] ; NZ_CP004000 [12] ; NZ_CP004365 [12] ; NZ_CP006665 [12] ; NZ_CP006922 [12] ; NZ_CP006990 [12] ; NZ_CP007046 [12] ; NZ_CP007068 [12] ; NZ_CP007644 [12] ; NZ_CP007794 [12] ; NZ_CP008791 [12] ; NZ_CP008824 [12] ; NZ_CP009146 [12] ; NZ_CP009595 [12] ; NZ_CP009606 [12] ; NZ_CP009869 [12] ; NZ_CP009883 [12] ; NZ_CP010369 [12] ; NZ_CP010380 [12] ; NZ_CP010621 [12] ; NZ_CP010645 [12] ; NZ_CP010647 [12] ; NZ_CP010654 [12] ; NZ_CP010691 [12] ; NZ_CP010693 [12] ; NZ_CP010807 [12] ; NZ_CP011635 [12] ; NZ_CP011646 [12] ; NZ_CP012168 [12] ; NZ_CP012399 [12] ; NZ_CP012899 [12] ; NZ_CP012915 [12] ; NZ_CP013054 [12] ; NZ_CP013110 [12] ; NZ_CP013266 [12] ; NZ_CP013494 [12] ; NZ_CP013499 [12] ; NZ_CP013504 [12] ; NZ_CP013510 [12] ; NZ_CP013515 [12] ; NZ_CP013521 [12] ; NZ_CP013526 [12] ; NZ_CP013531 [12] ; NZ_CP013536 [12] ; NZ_CP013541 [12] ; NZ_CP013546 [12] ; NZ_CP013551 [12] ; NZ_CP013556 [12] ; NZ_CP013562 [12] ; NZ_CP013567 [12] ; NZ_CP013573 [12] ; NZ_CP013579 [12] ; NZ_CP013584 [12] ; NZ_CP013589 [12] ; NZ_CP013594 [12] ; NZ_CP013600 [12] ; NZ_CP013605 [12] ; NZ_CP013635 [12] ; NZ_CP014599 [12] ; NZ_CP014652 [12] ; NZ_CP014653 [12] ; NZ_CP015090 [12] ; NZ_CP015389 [12] ; NZ_CP015616 [12] ; NZ_CP016317 [12] ; NZ_CP016361 [12] ; NZ_CP016453 [12] ; NZ_CP016764 [12] ; NZ_CP017056 [12] ; NZ_CP017076 [12] ; NZ_CP017268 [12] ; NZ_CP017427 [12] ; NZ_CP017451 [12] ; NZ_CP017771 [12] ; NZ_CP017772 [12] ; NZ_CP018017 [12] ; NZ_CP018096 [12] ; NZ_CP018229 [12] ; NZ_CP019048 [12] ; NZ_CP019484 [12] ; NZ_CP019487 [12] ; NZ_CP019586 [12] ; NZ_CP020064 [12] ; NZ_CP020090 [12] ; NZ_CP020539 [12] ; NZ_CP020843 [12] ; NZ_CP020846 [12] ; NZ_CP020900 [12] ; NZ_CP020911 [12] ; NZ_CP020952 [12] ; NZ_CP021029 [12] ; NZ_CP021033 [12] ; NZ_CP021127 [12] ; NZ_CP021218 [12] ; NZ_CP021429 [12] ; NZ_CP021463 [12] ; NZ_CP021469 [12] ; NZ_CP021541 [12] ; NZ_CP021545 [12] ; NZ_CP021753 [12] ; NZ_CP021795 [12] ; NZ_CP021799 [12] ; NZ_CP021802 [12] ; NZ_CP021806 [12] ; NZ_CP021810 [12] ; NZ_CP021814 [12] ; NZ_CP021820 [12] ; NZ_CP021823 [12] ; NZ_CP021828 [12] ; NZ_CP021831 [12] ; NZ_CP021853 [12] ; NZ_CP021857 [12] ; NZ_CP021914 [12] ; NZ_CP021958 [12] ; NZ_CP022017 [12] ; NZ_CP022192 [12] ; NZ_CP022367 [12] ; NZ_CP022424 [12] ; NZ_CP022533 [12] ; NZ_CP022565 [12] ; NZ_CP022666 [12] ; NZ_CP022696 [12] ; NZ_CP023039 [12] ; NZ_CP023068 [12] ; NZ_CP023190 [12] ; NZ_CP023917 [12] ; NZ_CP024314 [12] ; NZ_CP024681 [12] ; NZ_CP024910 [12] ; NZ_CP024940 [12] ; NZ_CP025013 [12] ; NZ_CP025040 [12] ; NZ_CP025213 [12] ; NZ_CP025507 [12] ; NZ_CP025613 [12] ; NZ_CP025619 [12] ; NZ_CP025964 [12] ; NZ_CP026058 [12] ; NZ_CP026087 [12] ; NZ_CP026129 [12] ; NZ_CP026171 [12] ; NZ_CP026180 [12] ; NZ_CP026242 [12] ; NZ_CP026391 [12] ; NZ_CP026416 [12] ; NZ_CP026421 [12] ; NZ_CP026426 [12] ; NZ_CP027247 [12] ; NZ_CP027251 [12] ; NZ_CP027678 [12] ; NZ_CP028781 [12] ; NZ_CP029142 [12] ; NZ_CP029232 [12] ; NZ_CP029248 [12] ; NZ_CP029249 [12] ; NZ_CP029452 [12] ; NZ_CP029611 [12] ; NZ_CP029831 [12] ; NZ_CP030080 [12] ; NZ_CP030335 [12] ; NZ_CP030761 [12] ; NZ_CP031102 [12] ; NZ_CP031468 [12] ; NZ_CP031818 [12] ; NZ_CP031947 [12] ; NZ_CP032208 [12] ; NZ_CP032236 [12] ; NZ_CP032271 [12] ; NZ_CP032828 [12] ; NZ_CP033769 [12] ; NZ_CP033789 [12] ; NZ_CP035000 [12] ; NZ_CP035669 [12] ; NZ_CP036406 [12] ; NZ_CP037442 [12] ; NZ_CP037914 [12] ; NZ_CP038259 [12] ; NZ_CP038263 [12] ; NZ_LS999207 [12]	0
93	RU84_RS18730	shell	12	CBL09_RS20200; AOT17_RS19740; SG90_RS19335; RU84_RS18730; ABTJ_RS19785; AOT18_RS19905; B7L36_RS00255; AOT16_RS19770; AYP_RS19695; TE32_RS19710; E5D09_RS18555; BS065_RS19575	eggNOG_COG3509	depolymerase	0	208	208	Sinorhizobium meliloti 1021 plasmid pSymB [12]; Shewanella oneidensis MR-1 plasmid megaplasmid [12]; Rhizobium etli CFN 42 plasmid p42f [12]; Cupriavidus metallidurans CH34 megaplasmid [12]; Ruegeria sp. TM1040 mega plasmid [12]; Rhizobium leguminosarum bv. viciae plasmid pRL12 complete genome [12]; Sinorhizobium medicae WSM419 plasmid pSMED01 [12]; Acinetobacter baumannii str. AYE plasmid p3ABAYE [12]; Rhizobium etli CIAT 652 plasmid pC [12]; Rhizobium leguminosarum bv. trifolii WSM2304 plasmid pRLG201 [12]; Bacillus cereus AH187 plasmid pAH187_270 [12]; Bacillus cereus AH820 plasmid pAH820_272 [12]; Bacillus cereus Q1 plasmid pBc239 [12]; Sinorhizobium fredii NGR234 plasmid pNGR234b [12]; Rhizobium leguminosarum bv. trifolii WSM1325 plasmid pR132501 [12]; Azospirillum sp. B510 plasmid pAB510c DNA [12]; Sphingobium japonicum UT26S plasmid pCHQ1 DNA [12]; Bacillus thuringiensis BMB171 plasmid pBMB171 [12]; Cupriavidus necator N-1 plasmid pBB1 [12]; Azospirillum lipoferum 4B plasmid AZO_p3 complete genome. [12]; Bacillus cereus NC7401 plasmid pNCcld DNA [12]; Sinorhizobium meliloti BL225C plasmid pSINMEB02 [12]; Sinorhizobium meliloti SM11 plasmid pSmeSM11d [12]; Sinorhizobium meliloti Rm41 plasmid pSYMB complete sequence. [12]; Gluconobacter oxydans H24 plasmid [12]; Sinorhizobium meliloti GR4 plasmid pRmeGR4d [12]; Sinorhizobium meliloti 2011 plasmid pSymB [12]; Rhizobium etli bv. mimosae str. Mim1 plasmid pRetMIM1f [12]; Acetobacter pasteurianus 386B plasmid Apa386Bp1 [12]; Acetobacter pasteurianus NBRC 101655 plasmid plasmid1 DNA [12]; Klebsiella pneumoniae subsp. pneumoniae Kp13 plasmid pKP13f [12]; Komagataeibacter xylinus E25 plasmid pGX5 [12]; Edwardsiella anguillarum ET080813 plasmid 1 [12]; Klebsiella pneumoniae 30684/NJST258_2 plasmid pNJST258C1 [12]; Rhizobium sp. IE4771 plasmid pRetIE4771d [12]; Rhizobium leguminosarum bv. trifolii WSM1689 plasmid [12]; Rhizobium leguminosarum bv. trifolii CB782 plasmid [12]; Rhizobium etli bv. phaseoli str. IE4803 plasmid pRetIE4803c [12]; Azospirillum brasilense strain Az39 plasmid AbAZ39_p1 [12]; Klebsiella oxytoca KONIH1 plasmid pKPC-727 [12]; Enterobacter cloacae ECNIH2 plasmid pKEC-39c [12]; Sinorhizobium meliloti strain RMO17 plasmid pSymB [12]; Bacillus cereus strain 3a plasmid pBFC_3 [12]; Bacillus cereus strain S2-8 plasmid pBFR_2 [12]; Pantoea sp. PSNIH2 plasmid pPSP-75c [12]; Pantoea sp. PSNIH1 plasmid pPSP-a3e [12]; Acinetobacter nosocomialis strain 6411 plasmid p6411-89.111kb [12]; Enterobacter hormaechei subsp. hormaechei strain 34983 plasmid p34983-328.905kb [12]; Phaeobacter inhibens strain P30 isolate M4-3.1A plasmid pP30_d [12]; Phaeobacter piscinae strain P36 plasmid pP36_b [12]; Phaeobacter piscinae strain P36 plasmid pP36_d [12]; Phaeobacter inhibens strain P54 plasmid pP54_d [12]; Phaeobacter piscinae strain P42 plasmid pP42_b [12]; Phaeobacter piscinae strain P42 plasmid pP42_d [12]; Phaeobacter piscinae strain P23 plasmid pP23_b [12]; Klebsiella oxytoca strain CAV1374 plasmid pKPC_CAV1374 [12]; Klebsiella pneumoniae strain CAV1596 plasmid pKPC_CAV1596-97 [12]; Enterobacter hormaechei subsp. steigerwaltii strain 34998 plasmid p34998-239.973kb [12]; Chelatococcus sp. CO-6 plasmid pCO-6 [12]; Burkholderia sp. CCGE1001 plasmid pCCGE1001a [12]; Azospirillum brasilense strain Sp7 plasmid ABSP7_p1 [12]; Sinorhizobium americanum CCGM7 plasmid C [12]; Sinorhizobium americanum strain CFNEI 73 plasmid C [12]; Sphingobium baderi strain DE-13 plasmid pDE2 [12]; Rhizobium sp. N6212 plasmid pRspN6212d [12]; Rhizobium sp. N621 plasmid pRspN621d [12]; Rhizobium esperanzae strain N561 plasmid pRspN561d [12]; Rhizobium sp. N1341 plasmid pRspN1341e [12]; Rhizobium sp. N1314 plasmid pRspN1314d [12]; Rhizobium sp. N113 plasmid pRspN113d [12]; Rhizobium phaseoli strain R744 plasmid pRphaR744d [12]; Rhizobium phaseoli strain R723 plasmid pRphaR723d [12]; Rhizobium phaseoli strain R650 plasmid pRphaR650d [12]; Rhizobium phaseoli strain R630 plasmid pRphaR630d [12]; Rhizobium phaseoli strain R620 plasmid pRphaR620d [12]; Rhizobium phaseoli strain R611 plasmid pRetR611d [12]; Rhizobium phaseoli strain N931 plasmid pRphaN931d [12]; Rhizobium phaseoli strain N841 plasmid pRphaN841e [12]; Rhizobium phaseoli strain N831 plasmid pRphaN831d [12]; Rhizobium phaseoli strain N771 plasmid pRphaN771e [12]; Rhizobium phaseoli strain N671 plasmid pRphaN671e [12]; Rhizobium phaseoli strain N261 plasmid pRphaN261d [12]; Rhizobium phaseoli strain N161 plasmid pRphaN161d [12]; Rhizobium sp. N871 plasmid pRspN871d [12]; Rhizobium sp. N741 plasmid pRspN741e [12]; Rhizobium sp. N731 plasmid pRspN731d [12]; Rhizobium sp. N324 plasmid pRspN324e [12]; Yangia sp. CCB-MM3 plasmid unnamed3 [12]; Acinetobacter sp. DUT-2 plasmid unnamed1 [12]; Acinetobacter sp. DUT-2 plasmid unnamed2 [12]; Pelagibaca abyssi strain JLT2014 plasmid pPABY2 [12]; Klebsiella pneumoniae strain NY9 plasmid pNY9_4 [12]; Acinetobacter schindleri strain ACE plasmid p1AsACE [12]; Bacillus cereus strain M3 plasmid pBCM301 [12]; Bacillus cereus strain M13 plasmid pBCM1301 [12]; Sphingobium sp. RAC03 plasmid pBSY17_1 [12]; Citrobacter freundii strain B38 plasmid pOZ181 [12]; Providencia stuartii strain BE2467 isolate CAUTI plasmid pPS2 [12]; Novosphingobium resinovorum strain SA1 plasmid pSA1 [12]; Vagococcus teuberi strain DSM21459T plasmid pTB1 sequence. [12]; Methylobacterium sp. XJLW plasmid unnamed1 [12]; Klebsiella sp. LTGPAF-6F plasmid unnamed1 [12]; Paenibacillus sp. LPB0068 plasmid pPC01 [12]; Paenibacillus sp. LPB0068 plasmid pPC02 [12]; Kosakonia radicincitans DSM 16656 plasmid pKrDSM16656L [12]; Chelatococcus daeguensis strain TAD1 plasmid pTAD1 [12]; Rhizobium leguminosarum strain Vaf-108 plasmid unnamed1 [12]; Klebsiella pneumoniae subsp. pneumoniae strain RJA166 plasmid pRJA166a [12]; Sinorhizobium meliloti strain B401 plasmid pSymB [12]; Sinorhizobium meliloti strain B399 plasmid pSym [12]; Sinorhizobium meliloti strain CCMM B554 (FSM-MA) plasmid pSymB [12]; Klebsiella pneumoniae strain AR_0117 plasmid unitig_3 [12]; Enterobacter cloacae strain PIMB10EC27 plasmid pEC27-1 [12]; Sphingobium herbicidovorans strain MH plasmid pMSHV [12]; Klebsiella pneumoniae strain KPN1482 plasmid pKPN1482-2 [12]; Klebsiella pneumoniae strain KPN1482 plasmid pKPN1482-4 [12]; Rhizobium phaseoli Brasil 5 plasmid pRphaBra5d [12]; Rhizobium etli strain NXC12 plasmid pRetNXC12e [12]; Rhizobium sp. CIAT894 plasmid pRheCIAT894e [12]; Rhizobium sp. TAL182 plasmid pRetTAL182e [12]; Rhizobium sp. NXC14 plasmid pRspNXC14c [12]; Rhizobium sp. Kim5 plasmid pRetKim5c [12]; Sinorhizobium meliloti RU11/001 plasmid pSymB [12]; Acinetobacter pittii strain HUMV-6483 plasmid p11 [12]; Salmonella enterica subsp. enterica serovar Typhimurium strain UGA14 plasmid pUGA14_1 [12]; Komagataeibacter europaeus strain SRCM101446 plasmid pKE1446-2 [12]; Klebsiella pneumoniae strain AR_0047 plasmid tig00000002 [12]; Klebsiella pneumoniae strain AR_0112 plasmid tig00000001 [12]; Klebsiella pneumoniae strain AR_0113 plasmid unitig_2 [12]; Sinorhizobium meliloti strain USDA1157 plasmid psymB [12]; Sinorhizobium meliloti strain USDA1106 plasmid psymB [12]; Sinorhizobium meliloti strain USDA1021 plasmid psymB [12]; Sinorhizobium meliloti strain T073 plasmid psymB [12]; Sinorhizobium meliloti strain Rm41 plasmid psymB [12]; Sinorhizobium meliloti strain M270 plasmid psymB [12]; Sinorhizobium meliloti strain M162 plasmid psymB [12]; Sinorhizobium meliloti strain KH46 plasmid psymB [12]; Sinorhizobium meliloti strain KH35c plasmid psymB [12]; Sinorhizobium meliloti strain HM006 plasmid psymB [12]; Proteus mirabilis strain AR_0156 plasmid unitig_1 [12]; Klebsiella pneumoniae strain AR_0125 plasmid tig00000002_pilon [12]; Sagittula sp. P11 plasmid unnamed1 [12]; Klebsiella pneumoniae strain AR_0139 plasmid tig00000002_u sequence. [12]; Salmonella enterica subsp. enterica serovar Quebec str. S-1267 plasmid punamed2 [12]; Yangia pacifica strain YSBP01 plasmid unnamed2 [12]; Azospirillum sp. TSH58 plasmid TSH58_p02 [12]; Vitreoscilla filiformis strain ATCC 15551 plasmid pVF1 [12]; Enterobacter cloacae strain MS7884A plasmid pMS7884A [12]; Rhizobium leguminosarum bv. viciae strain BIHB 1148 plasmid pSK01 [12]; Rhizobium leguminosarum bv. viciae strain BIHB 1217 plasmid pPR1 [12]; Citrobacter farmeri strain AUSMDU00008141 plasmid pAUSMDU8141-1 [12]; Komagataeibacter saccharivorans strain CV1 plasmid unnamed3 [12]; Ensifer sojae CCBAU 05684 plasmid pSJ05684b [12]; Acetobacter pomorum strain SH plasmid pSH1 [12]; Klebsiella pneumoniae strain FDAARGOS_439 plasmid unnamed1 [12]; Rhizobium sp. NXC24 plasmid pRspNXC24c [12]; Citrobacter freundii strain UMH14 plasmid pUMH14_1 [12]; Enterobacter hormaechei subsp. xiangfangensis strain OSUKPC4_L plasmid pOSUKPC4 [12]; Paraburkholderia hospita strain mHSR1 plasmid pmHSR1_P [12]; Rhizobium leguminosarum strain Norway plasmid pRLN1 [12]; Klebsiella pneumoniae strain NU-CRE047 plasmid pNU-CRE047_3 [12]; Klebsiella pneumoniae strain HZW25 plasmid unnamed2 [12]; Rhizobium leguminosarum bv. viciae strain UPM791 plasmid pRlvA [12]; Niveispirillum cyanobacteriorum strain TH16 plasmid unnamed1 [12]; Acinetobacter schindleri strain SGAir0122 plasmid pSGAir0122 [12]; Klebsiella pneumoniae strain WCHKP34 plasmid pIMP4_LL34 [12]; Citrobacter freundii strain FDAARGOS_73 plasmid unnamed2 [12]; Acinetobacter pittii strain WCHAP005069 plasmid p1_005069 [12]; Acinetobacter baumannii strain ABNIH28 plasmid pABA-2f10 [12]; Leclercia sp. LSNIH1 plasmid pLEC-1cb1 [12]; Klebsiella pneumoniae strain KPNIH49 plasmid pKPN-9729 [12]; Citrobacter freundii complex sp. CFNIH9 plasmid pCFR-eb27 [12]; Leclercia sp. LSNIH3 plasmid pLEC-7c0d [12]; Acinetobacter sp. ACNIH2 plasmid pACI-3569 [12]; Acinetobacter sp. ACNIH1 plasmid pACI-3bd5 [12]; Acinetobacter sp. ACNIH1 plasmid pACI-df08 [12]; Acinetobacter pittii strain WCHAP100004 plasmid p1_100004 [12]; Acinetobacter pittii strain WCHAP100020 plasmid p1_100020 [12]; Salmonella enterica subsp. enterica serovar Corvallis strain 12-01738 plasmid pSE12-01738-1 [12]; Klebsiella pneumoniae subsp. pneumoniae strain SCKP020046 plasmid pNDM5_020046 [12]; Klebsiella michiganensis strain AR375 plasmid unnamed2 [12]; Sinorhizobium fredii CCBAU 45436 plasmid pSF45436b [12]; Enterobacter hormaechei subsp. xiangfangensis strain OSUVMCKPC4-2 plasmid pOSUEC_D [12]; Salmonella enterica subsp. enterica serovar Thompson strain HFCDC-SM-846 plasmid p846 [12]; Sinorhizobium fredii CCBAU 25509 plasmid pSF25509b [12]; Acinetobacter pittii strain ST220 plasmid unnamed [12]; Azospirillum sp. M2T2B2 plasmid unnamed7 [12]; Enterobacter cloacae strain 20710 plasmid pIMP-20710 [12]; Escherichia coli strain AR_451 plasmid unnamed1 [12]; Rhizobium leguminosarum strain ATCC 14479 plasmid unnamed1 [12]; Enterobacteriaceae bacterium w17 plasmid pW17-1 [12]; Paraburkholderia caffeinilytica strain CF1 plasmid p1 [12]; Klebsiella pneumoniae strain INF235-sc-2280127 plasmid unnamed1 [12]; Ruegeria sp. AD91A plasmid unnamed1 [12]; Klebsiella pneumoniae strain AR_0109 plasmid unnamed2 [12]; Yersinia ruckeri strain NHV_3758 plasmid pYR4 [12]; Acinetobacter sp. WCHAc010034 plasmid p3_010034 [12]; Sphingomonas sp. YZ-8 plasmid unnamed1 [12]; Acinetobacter baumannii strain FDAARGOS_533 plasmid unnamed1 [12]; Bacillus sp. (in: Bacteria) strain FDAARGOS_527 plasmid unnamed2 [12]; Rhizobium acidisoli strain FH23 plasmid pRapFH23b [12]; Edwardsiella piscicida strain MS-18-199 plasmid pEP-MS-18-199 [12]; Komagataeibacter saccharivorans strain JH1 plasmid p183533. [12]; Klebsiella sp. PO552 plasmid p1 [12]; Sphingomonas sp. AAP5 plasmid p213 [12]; Acinetobacter baumannii strain EH plasmid pEH_gr13 [12]; Acinetobacter baumannii strain EC plasmid pEC_gr13 [12]; Enterobacter cloacae isolate EC-TO80 genome assembly [12]	NC_003078 [12] ; NC_004349 [12] ; NC_007766 [12] ; NC_007974 [12] ; NC_008043 [12] ; NC_008378 [12] ; NC_009620 [12] ; NC_010404 [12] ; NC_010997 [12] ; NC_011368 [12] ; NC_011655 [12] ; NC_011777 [12] ; NC_011973 [12] ; NC_012586 [12] ; NC_012848 [12] ; NC_013857 [12] ; NC_014007 [12] ; NC_014172 [12] ; NC_015727 [12] ; NC_016623 [12] ; NC_016792 [12] ; NC_017323 [12] ; NC_017326 [12] ; NC_018701 [12] ; NC_019397 [12] ; NC_019849 [12] ; NC_020560 [12] ; NC_021911 [12] ; NC_021976 [12] ; NZ_AP014882 [12] ; NZ_CP004000 [12] ; NZ_CP004365 [12] ; NZ_CP006665 [12] ; NZ_CP006922 [12] ; NZ_CP006990 [12] ; NZ_CP007046 [12] ; NZ_CP007068 [12] ; NZ_CP007644 [12] ; NZ_CP007794 [12] ; NZ_CP008791 [12] ; NZ_CP008824 [12] ; NZ_CP009146 [12] ; NZ_CP009595 [12] ; NZ_CP009606 [12] ; NZ_CP009869 [12] ; NZ_CP009883 [12] ; NZ_CP010369 [12] ; NZ_CP010380 [12] ; NZ_CP010621 [12] ; NZ_CP010645 [12] ; NZ_CP010647 [12] ; NZ_CP010654 [12] ; NZ_CP010691 [12] ; NZ_CP010693 [12] ; NZ_CP010807 [12] ; NZ_CP011635 [12] ; NZ_CP011646 [12] ; NZ_CP012168 [12] ; NZ_CP012399 [12] ; NZ_CP012899 [12] ; NZ_CP012915 [12] ; NZ_CP013054 [12] ; NZ_CP013110 [12] ; NZ_CP013266 [12] ; NZ_CP013494 [12] ; NZ_CP013499 [12] ; NZ_CP013504 [12] ; NZ_CP013510 [12] ; NZ_CP013515 [12] ; NZ_CP013521 [12] ; NZ_CP013526 [12] ; NZ_CP013531 [12] ; NZ_CP013536 [12] ; NZ_CP013541 [12] ; NZ_CP013546 [12] ; NZ_CP013551 [12] ; NZ_CP013556 [12] ; NZ_CP013562 [12] ; NZ_CP013567 [12] ; NZ_CP013573 [12] ; NZ_CP013579 [12] ; NZ_CP013584 [12] ; NZ_CP013589 [12] ; NZ_CP013594 [12] ; NZ_CP013600 [12] ; NZ_CP013605 [12] ; NZ_CP013635 [12] ; NZ_CP014599 [12] ; NZ_CP014652 [12] ; NZ_CP014653 [12] ; NZ_CP015090 [12] ; NZ_CP015389 [12] ; NZ_CP015616 [12] ; NZ_CP016317 [12] ; NZ_CP016361 [12] ; NZ_CP016453 [12] ; NZ_CP016764 [12] ; NZ_CP017056 [12] ; NZ_CP017076 [12] ; NZ_CP017268 [12] ; NZ_CP017427 [12] ; NZ_CP017451 [12] ; NZ_CP017771 [12] ; NZ_CP017772 [12] ; NZ_CP018017 [12] ; NZ_CP018096 [12] ; NZ_CP018229 [12] ; NZ_CP019048 [12] ; NZ_CP019484 [12] ; NZ_CP019487 [12] ; NZ_CP019586 [12] ; NZ_CP020064 [12] ; NZ_CP020090 [12] ; NZ_CP020539 [12] ; NZ_CP020843 [12] ; NZ_CP020846 [12] ; NZ_CP020900 [12] ; NZ_CP020911 [12] ; NZ_CP020952 [12] ; NZ_CP021029 [12] ; NZ_CP021033 [12] ; NZ_CP021127 [12] ; NZ_CP021218 [12] ; NZ_CP021429 [12] ; NZ_CP021463 [12] ; NZ_CP021469 [12] ; NZ_CP021541 [12] ; NZ_CP021545 [12] ; NZ_CP021753 [12] ; NZ_CP021795 [12] ; NZ_CP021799 [12] ; NZ_CP021802 [12] ; NZ_CP021806 [12] ; NZ_CP021810 [12] ; NZ_CP021814 [12] ; NZ_CP021820 [12] ; NZ_CP021823 [12] ; NZ_CP021828 [12] ; NZ_CP021831 [12] ; NZ_CP021853 [12] ; NZ_CP021857 [12] ; NZ_CP021914 [12] ; NZ_CP021958 [12] ; NZ_CP022017 [12] ; NZ_CP022192 [12] ; NZ_CP022367 [12] ; NZ_CP022424 [12] ; NZ_CP022533 [12] ; NZ_CP022565 [12] ; NZ_CP022666 [12] ; NZ_CP022696 [12] ; NZ_CP023039 [12] ; NZ_CP023068 [12] ; NZ_CP023190 [12] ; NZ_CP023917 [12] ; NZ_CP024314 [12] ; NZ_CP024681 [12] ; NZ_CP024910 [12] ; NZ_CP024940 [12] ; NZ_CP025013 [12] ; NZ_CP025040 [12] ; NZ_CP025213 [12] ; NZ_CP025507 [12] ; NZ_CP025613 [12] ; NZ_CP025619 [12] ; NZ_CP025964 [12] ; NZ_CP026058 [12] ; NZ_CP026087 [12] ; NZ_CP026129 [12] ; NZ_CP026171 [12] ; NZ_CP026180 [12] ; NZ_CP026242 [12] ; NZ_CP026391 [12] ; NZ_CP026416 [12] ; NZ_CP026421 [12] ; NZ_CP026426 [12] ; NZ_CP027247 [12] ; NZ_CP027251 [12] ; NZ_CP027678 [12] ; NZ_CP028781 [12] ; NZ_CP029142 [12] ; NZ_CP029232 [12] ; NZ_CP029248 [12] ; NZ_CP029249 [12] ; NZ_CP029452 [12] ; NZ_CP029611 [12] ; NZ_CP029831 [12] ; NZ_CP030080 [12] ; NZ_CP030335 [12] ; NZ_CP030761 [12] ; NZ_CP031102 [12] ; NZ_CP031468 [12] ; NZ_CP031818 [12] ; NZ_CP031947 [12] ; NZ_CP032208 [12] ; NZ_CP032236 [12] ; NZ_CP032271 [12] ; NZ_CP032828 [12] ; NZ_CP033769 [12] ; NZ_CP033789 [12] ; NZ_CP035000 [12] ; NZ_CP035669 [12] ; NZ_CP036406 [12] ; NZ_CP037442 [12] ; NZ_CP037914 [12] ; NZ_CP038259 [12] ; NZ_CP038263 [12] ; NZ_LS999207 [12]	0
93	RU84_RS18730	shell	12	CBL09_RS20200; AOT17_RS19740; SG90_RS19335; RU84_RS18730; ABTJ_RS19785; AOT18_RS19905; B7L36_RS00255; AOT16_RS19770; AYP_RS19695; TE32_RS19710; E5D09_RS18555; BS065_RS19575	eggNOG_COG3509	xylan catabolic process	0	208	208	Sinorhizobium meliloti 1021 plasmid pSymB [12]; Shewanella oneidensis MR-1 plasmid megaplasmid [12]; Rhizobium etli CFN 42 plasmid p42f [12]; Cupriavidus metallidurans CH34 megaplasmid [12]; Ruegeria sp. TM1040 mega plasmid [12]; Rhizobium leguminosarum bv. viciae plasmid pRL12 complete genome [12]; Sinorhizobium medicae WSM419 plasmid pSMED01 [12]; Acinetobacter baumannii str. AYE plasmid p3ABAYE [12]; Rhizobium etli CIAT 652 plasmid pC [12]; Rhizobium leguminosarum bv. trifolii WSM2304 plasmid pRLG201 [12]; Bacillus cereus AH187 plasmid pAH187_270 [12]; Bacillus cereus AH820 plasmid pAH820_272 [12]; Bacillus cereus Q1 plasmid pBc239 [12]; Sinorhizobium fredii NGR234 plasmid pNGR234b [12]; Rhizobium leguminosarum bv. trifolii WSM1325 plasmid pR132501 [12]; Azospirillum sp. B510 plasmid pAB510c DNA [12]; Sphingobium japonicum UT26S plasmid pCHQ1 DNA [12]; Bacillus thuringiensis BMB171 plasmid pBMB171 [12]; Cupriavidus necator N-1 plasmid pBB1 [12]; Azospirillum lipoferum 4B plasmid AZO_p3 complete genome. [12]; Bacillus cereus NC7401 plasmid pNCcld DNA [12]; Sinorhizobium meliloti BL225C plasmid pSINMEB02 [12]; Sinorhizobium meliloti SM11 plasmid pSmeSM11d [12]; Sinorhizobium meliloti Rm41 plasmid pSYMB complete sequence. [12]; Gluconobacter oxydans H24 plasmid [12]; Sinorhizobium meliloti GR4 plasmid pRmeGR4d [12]; Sinorhizobium meliloti 2011 plasmid pSymB [12]; Rhizobium etli bv. mimosae str. Mim1 plasmid pRetMIM1f [12]; Acetobacter pasteurianus 386B plasmid Apa386Bp1 [12]; Acetobacter pasteurianus NBRC 101655 plasmid plasmid1 DNA [12]; Klebsiella pneumoniae subsp. pneumoniae Kp13 plasmid pKP13f [12]; Komagataeibacter xylinus E25 plasmid pGX5 [12]; Edwardsiella anguillarum ET080813 plasmid 1 [12]; Klebsiella pneumoniae 30684/NJST258_2 plasmid pNJST258C1 [12]; Rhizobium sp. IE4771 plasmid pRetIE4771d [12]; Rhizobium leguminosarum bv. trifolii WSM1689 plasmid [12]; Rhizobium leguminosarum bv. trifolii CB782 plasmid [12]; Rhizobium etli bv. phaseoli str. IE4803 plasmid pRetIE4803c [12]; Azospirillum brasilense strain Az39 plasmid AbAZ39_p1 [12]; Klebsiella oxytoca KONIH1 plasmid pKPC-727 [12]; Enterobacter cloacae ECNIH2 plasmid pKEC-39c [12]; Sinorhizobium meliloti strain RMO17 plasmid pSymB [12]; Bacillus cereus strain 3a plasmid pBFC_3 [12]; Bacillus cereus strain S2-8 plasmid pBFR_2 [12]; Pantoea sp. PSNIH2 plasmid pPSP-75c [12]; Pantoea sp. PSNIH1 plasmid pPSP-a3e [12]; Acinetobacter nosocomialis strain 6411 plasmid p6411-89.111kb [12]; Enterobacter hormaechei subsp. hormaechei strain 34983 plasmid p34983-328.905kb [12]; Phaeobacter inhibens strain P30 isolate M4-3.1A plasmid pP30_d [12]; Phaeobacter piscinae strain P36 plasmid pP36_b [12]; Phaeobacter piscinae strain P36 plasmid pP36_d [12]; Phaeobacter inhibens strain P54 plasmid pP54_d [12]; Phaeobacter piscinae strain P42 plasmid pP42_b [12]; Phaeobacter piscinae strain P42 plasmid pP42_d [12]; Phaeobacter piscinae strain P23 plasmid pP23_b [12]; Klebsiella oxytoca strain CAV1374 plasmid pKPC_CAV1374 [12]; Klebsiella pneumoniae strain CAV1596 plasmid pKPC_CAV1596-97 [12]; Enterobacter hormaechei subsp. steigerwaltii strain 34998 plasmid p34998-239.973kb [12]; Chelatococcus sp. CO-6 plasmid pCO-6 [12]; Burkholderia sp. CCGE1001 plasmid pCCGE1001a [12]; Azospirillum brasilense strain Sp7 plasmid ABSP7_p1 [12]; Sinorhizobium americanum CCGM7 plasmid C [12]; Sinorhizobium americanum strain CFNEI 73 plasmid C [12]; Sphingobium baderi strain DE-13 plasmid pDE2 [12]; Rhizobium sp. N6212 plasmid pRspN6212d [12]; Rhizobium sp. N621 plasmid pRspN621d [12]; Rhizobium esperanzae strain N561 plasmid pRspN561d [12]; Rhizobium sp. N1341 plasmid pRspN1341e [12]; Rhizobium sp. N1314 plasmid pRspN1314d [12]; Rhizobium sp. N113 plasmid pRspN113d [12]; Rhizobium phaseoli strain R744 plasmid pRphaR744d [12]; Rhizobium phaseoli strain R723 plasmid pRphaR723d [12]; Rhizobium phaseoli strain R650 plasmid pRphaR650d [12]; Rhizobium phaseoli strain R630 plasmid pRphaR630d [12]; Rhizobium phaseoli strain R620 plasmid pRphaR620d [12]; Rhizobium phaseoli strain R611 plasmid pRetR611d [12]; Rhizobium phaseoli strain N931 plasmid pRphaN931d [12]; Rhizobium phaseoli strain N841 plasmid pRphaN841e [12]; Rhizobium phaseoli strain N831 plasmid pRphaN831d [12]; Rhizobium phaseoli strain N771 plasmid pRphaN771e [12]; Rhizobium phaseoli strain N671 plasmid pRphaN671e [12]; Rhizobium phaseoli strain N261 plasmid pRphaN261d [12]; Rhizobium phaseoli strain N161 plasmid pRphaN161d [12]; Rhizobium sp. N871 plasmid pRspN871d [12]; Rhizobium sp. N741 plasmid pRspN741e [12]; Rhizobium sp. N731 plasmid pRspN731d [12]; Rhizobium sp. N324 plasmid pRspN324e [12]; Yangia sp. CCB-MM3 plasmid unnamed3 [12]; Acinetobacter sp. DUT-2 plasmid unnamed1 [12]; Acinetobacter sp. DUT-2 plasmid unnamed2 [12]; Pelagibaca abyssi strain JLT2014 plasmid pPABY2 [12]; Klebsiella pneumoniae strain NY9 plasmid pNY9_4 [12]; Acinetobacter schindleri strain ACE plasmid p1AsACE [12]; Bacillus cereus strain M3 plasmid pBCM301 [12]; Bacillus cereus strain M13 plasmid pBCM1301 [12]; Sphingobium sp. RAC03 plasmid pBSY17_1 [12]; Citrobacter freundii strain B38 plasmid pOZ181 [12]; Providencia stuartii strain BE2467 isolate CAUTI plasmid pPS2 [12]; Novosphingobium resinovorum strain SA1 plasmid pSA1 [12]; Vagococcus teuberi strain DSM21459T plasmid pTB1 sequence. [12]; Methylobacterium sp. XJLW plasmid unnamed1 [12]; Klebsiella sp. LTGPAF-6F plasmid unnamed1 [12]; Paenibacillus sp. LPB0068 plasmid pPC01 [12]; Paenibacillus sp. LPB0068 plasmid pPC02 [12]; Kosakonia radicincitans DSM 16656 plasmid pKrDSM16656L [12]; Chelatococcus daeguensis strain TAD1 plasmid pTAD1 [12]; Rhizobium leguminosarum strain Vaf-108 plasmid unnamed1 [12]; Klebsiella pneumoniae subsp. pneumoniae strain RJA166 plasmid pRJA166a [12]; Sinorhizobium meliloti strain B401 plasmid pSymB [12]; Sinorhizobium meliloti strain B399 plasmid pSym [12]; Sinorhizobium meliloti strain CCMM B554 (FSM-MA) plasmid pSymB [12]; Klebsiella pneumoniae strain AR_0117 plasmid unitig_3 [12]; Enterobacter cloacae strain PIMB10EC27 plasmid pEC27-1 [12]; Sphingobium herbicidovorans strain MH plasmid pMSHV [12]; Klebsiella pneumoniae strain KPN1482 plasmid pKPN1482-2 [12]; Klebsiella pneumoniae strain KPN1482 plasmid pKPN1482-4 [12]; Rhizobium phaseoli Brasil 5 plasmid pRphaBra5d [12]; Rhizobium etli strain NXC12 plasmid pRetNXC12e [12]; Rhizobium sp. CIAT894 plasmid pRheCIAT894e [12]; Rhizobium sp. TAL182 plasmid pRetTAL182e [12]; Rhizobium sp. NXC14 plasmid pRspNXC14c [12]; Rhizobium sp. Kim5 plasmid pRetKim5c [12]; Sinorhizobium meliloti RU11/001 plasmid pSymB [12]; Acinetobacter pittii strain HUMV-6483 plasmid p11 [12]; Salmonella enterica subsp. enterica serovar Typhimurium strain UGA14 plasmid pUGA14_1 [12]; Komagataeibacter europaeus strain SRCM101446 plasmid pKE1446-2 [12]; Klebsiella pneumoniae strain AR_0047 plasmid tig00000002 [12]; Klebsiella pneumoniae strain AR_0112 plasmid tig00000001 [12]; Klebsiella pneumoniae strain AR_0113 plasmid unitig_2 [12]; Sinorhizobium meliloti strain USDA1157 plasmid psymB [12]; Sinorhizobium meliloti strain USDA1106 plasmid psymB [12]; Sinorhizobium meliloti strain USDA1021 plasmid psymB [12]; Sinorhizobium meliloti strain T073 plasmid psymB [12]; Sinorhizobium meliloti strain Rm41 plasmid psymB [12]; Sinorhizobium meliloti strain M270 plasmid psymB [12]; Sinorhizobium meliloti strain M162 plasmid psymB [12]; Sinorhizobium meliloti strain KH46 plasmid psymB [12]; Sinorhizobium meliloti strain KH35c plasmid psymB [12]; Sinorhizobium meliloti strain HM006 plasmid psymB [12]; Proteus mirabilis strain AR_0156 plasmid unitig_1 [12]; Klebsiella pneumoniae strain AR_0125 plasmid tig00000002_pilon [12]; Sagittula sp. P11 plasmid unnamed1 [12]; Klebsiella pneumoniae strain AR_0139 plasmid tig00000002_u sequence. [12]; Salmonella enterica subsp. enterica serovar Quebec str. S-1267 plasmid punamed2 [12]; Yangia pacifica strain YSBP01 plasmid unnamed2 [12]; Azospirillum sp. TSH58 plasmid TSH58_p02 [12]; Vitreoscilla filiformis strain ATCC 15551 plasmid pVF1 [12]; Enterobacter cloacae strain MS7884A plasmid pMS7884A [12]; Rhizobium leguminosarum bv. viciae strain BIHB 1148 plasmid pSK01 [12]; Rhizobium leguminosarum bv. viciae strain BIHB 1217 plasmid pPR1 [12]; Citrobacter farmeri strain AUSMDU00008141 plasmid pAUSMDU8141-1 [12]; Komagataeibacter saccharivorans strain CV1 plasmid unnamed3 [12]; Ensifer sojae CCBAU 05684 plasmid pSJ05684b [12]; Acetobacter pomorum strain SH plasmid pSH1 [12]; Klebsiella pneumoniae strain FDAARGOS_439 plasmid unnamed1 [12]; Rhizobium sp. NXC24 plasmid pRspNXC24c [12]; Citrobacter freundii strain UMH14 plasmid pUMH14_1 [12]; Enterobacter hormaechei subsp. xiangfangensis strain OSUKPC4_L plasmid pOSUKPC4 [12]; Paraburkholderia hospita strain mHSR1 plasmid pmHSR1_P [12]; Rhizobium leguminosarum strain Norway plasmid pRLN1 [12]; Klebsiella pneumoniae strain NU-CRE047 plasmid pNU-CRE047_3 [12]; Klebsiella pneumoniae strain HZW25 plasmid unnamed2 [12]; Rhizobium leguminosarum bv. viciae strain UPM791 plasmid pRlvA [12]; Niveispirillum cyanobacteriorum strain TH16 plasmid unnamed1 [12]; Acinetobacter schindleri strain SGAir0122 plasmid pSGAir0122 [12]; Klebsiella pneumoniae strain WCHKP34 plasmid pIMP4_LL34 [12]; Citrobacter freundii strain FDAARGOS_73 plasmid unnamed2 [12]; Acinetobacter pittii strain WCHAP005069 plasmid p1_005069 [12]; Acinetobacter baumannii strain ABNIH28 plasmid pABA-2f10 [12]; Leclercia sp. LSNIH1 plasmid pLEC-1cb1 [12]; Klebsiella pneumoniae strain KPNIH49 plasmid pKPN-9729 [12]; Citrobacter freundii complex sp. CFNIH9 plasmid pCFR-eb27 [12]; Leclercia sp. LSNIH3 plasmid pLEC-7c0d [12]; Acinetobacter sp. ACNIH2 plasmid pACI-3569 [12]; Acinetobacter sp. ACNIH1 plasmid pACI-3bd5 [12]; Acinetobacter sp. ACNIH1 plasmid pACI-df08 [12]; Acinetobacter pittii strain WCHAP100004 plasmid p1_100004 [12]; Acinetobacter pittii strain WCHAP100020 plasmid p1_100020 [12]; Salmonella enterica subsp. enterica serovar Corvallis strain 12-01738 plasmid pSE12-01738-1 [12]; Klebsiella pneumoniae subsp. pneumoniae strain SCKP020046 plasmid pNDM5_020046 [12]; Klebsiella michiganensis strain AR375 plasmid unnamed2 [12]; Sinorhizobium fredii CCBAU 45436 plasmid pSF45436b [12]; Enterobacter hormaechei subsp. xiangfangensis strain OSUVMCKPC4-2 plasmid pOSUEC_D [12]; Salmonella enterica subsp. enterica serovar Thompson strain HFCDC-SM-846 plasmid p846 [12]; Sinorhizobium fredii CCBAU 25509 plasmid pSF25509b [12]; Acinetobacter pittii strain ST220 plasmid unnamed [12]; Azospirillum sp. M2T2B2 plasmid unnamed7 [12]; Enterobacter cloacae strain 20710 plasmid pIMP-20710 [12]; Escherichia coli strain AR_451 plasmid unnamed1 [12]; Rhizobium leguminosarum strain ATCC 14479 plasmid unnamed1 [12]; Enterobacteriaceae bacterium w17 plasmid pW17-1 [12]; Paraburkholderia caffeinilytica strain CF1 plasmid p1 [12]; Klebsiella pneumoniae strain INF235-sc-2280127 plasmid unnamed1 [12]; Ruegeria sp. AD91A plasmid unnamed1 [12]; Klebsiella pneumoniae strain AR_0109 plasmid unnamed2 [12]; Yersinia ruckeri strain NHV_3758 plasmid pYR4 [12]; Acinetobacter sp. WCHAc010034 plasmid p3_010034 [12]; Sphingomonas sp. YZ-8 plasmid unnamed1 [12]; Acinetobacter baumannii strain FDAARGOS_533 plasmid unnamed1 [12]; Bacillus sp. (in: Bacteria) strain FDAARGOS_527 plasmid unnamed2 [12]; Rhizobium acidisoli strain FH23 plasmid pRapFH23b [12]; Edwardsiella piscicida strain MS-18-199 plasmid pEP-MS-18-199 [12]; Komagataeibacter saccharivorans strain JH1 plasmid p183533. [12]; Klebsiella sp. PO552 plasmid p1 [12]; Sphingomonas sp. AAP5 plasmid p213 [12]; Acinetobacter baumannii strain EH plasmid pEH_gr13 [12]; Acinetobacter baumannii strain EC plasmid pEC_gr13 [12]; Enterobacter cloacae isolate EC-TO80 genome assembly [12]	NC_003078 [12] ; NC_004349 [12] ; NC_007766 [12] ; NC_007974 [12] ; NC_008043 [12] ; NC_008378 [12] ; NC_009620 [12] ; NC_010404 [12] ; NC_010997 [12] ; NC_011368 [12] ; NC_011655 [12] ; NC_011777 [12] ; NC_011973 [12] ; NC_012586 [12] ; NC_012848 [12] ; NC_013857 [12] ; NC_014007 [12] ; NC_014172 [12] ; NC_015727 [12] ; NC_016623 [12] ; NC_016792 [12] ; NC_017323 [12] ; NC_017326 [12] ; NC_018701 [12] ; NC_019397 [12] ; NC_019849 [12] ; NC_020560 [12] ; NC_021911 [12] ; NC_021976 [12] ; NZ_AP014882 [12] ; NZ_CP004000 [12] ; NZ_CP004365 [12] ; NZ_CP006665 [12] ; NZ_CP006922 [12] ; NZ_CP006990 [12] ; NZ_CP007046 [12] ; NZ_CP007068 [12] ; NZ_CP007644 [12] ; NZ_CP007794 [12] ; NZ_CP008791 [12] ; NZ_CP008824 [12] ; NZ_CP009146 [12] ; NZ_CP009595 [12] ; NZ_CP009606 [12] ; NZ_CP009869 [12] ; NZ_CP009883 [12] ; NZ_CP010369 [12] ; NZ_CP010380 [12] ; NZ_CP010621 [12] ; NZ_CP010645 [12] ; NZ_CP010647 [12] ; NZ_CP010654 [12] ; NZ_CP010691 [12] ; NZ_CP010693 [12] ; NZ_CP010807 [12] ; NZ_CP011635 [12] ; NZ_CP011646 [12] ; NZ_CP012168 [12] ; NZ_CP012399 [12] ; NZ_CP012899 [12] ; NZ_CP012915 [12] ; NZ_CP013054 [12] ; NZ_CP013110 [12] ; NZ_CP013266 [12] ; NZ_CP013494 [12] ; NZ_CP013499 [12] ; NZ_CP013504 [12] ; NZ_CP013510 [12] ; NZ_CP013515 [12] ; NZ_CP013521 [12] ; NZ_CP013526 [12] ; NZ_CP013531 [12] ; NZ_CP013536 [12] ; NZ_CP013541 [12] ; NZ_CP013546 [12] ; NZ_CP013551 [12] ; NZ_CP013556 [12] ; NZ_CP013562 [12] ; NZ_CP013567 [12] ; NZ_CP013573 [12] ; NZ_CP013579 [12] ; NZ_CP013584 [12] ; NZ_CP013589 [12] ; NZ_CP013594 [12] ; NZ_CP013600 [12] ; NZ_CP013605 [12] ; NZ_CP013635 [12] ; NZ_CP014599 [12] ; NZ_CP014652 [12] ; NZ_CP014653 [12] ; NZ_CP015090 [12] ; NZ_CP015389 [12] ; NZ_CP015616 [12] ; NZ_CP016317 [12] ; NZ_CP016361 [12] ; NZ_CP016453 [12] ; NZ_CP016764 [12] ; NZ_CP017056 [12] ; NZ_CP017076 [12] ; NZ_CP017268 [12] ; NZ_CP017427 [12] ; NZ_CP017451 [12] ; NZ_CP017771 [12] ; NZ_CP017772 [12] ; NZ_CP018017 [12] ; NZ_CP018096 [12] ; NZ_CP018229 [12] ; NZ_CP019048 [12] ; NZ_CP019484 [12] ; NZ_CP019487 [12] ; NZ_CP019586 [12] ; NZ_CP020064 [12] ; NZ_CP020090 [12] ; NZ_CP020539 [12] ; NZ_CP020843 [12] ; NZ_CP020846 [12] ; NZ_CP020900 [12] ; NZ_CP020911 [12] ; NZ_CP020952 [12] ; NZ_CP021029 [12] ; NZ_CP021033 [12] ; NZ_CP021127 [12] ; NZ_CP021218 [12] ; NZ_CP021429 [12] ; NZ_CP021463 [12] ; NZ_CP021469 [12] ; NZ_CP021541 [12] ; NZ_CP021545 [12] ; NZ_CP021753 [12] ; NZ_CP021795 [12] ; NZ_CP021799 [12] ; NZ_CP021802 [12] ; NZ_CP021806 [12] ; NZ_CP021810 [12] ; NZ_CP021814 [12] ; NZ_CP021820 [12] ; NZ_CP021823 [12] ; NZ_CP021828 [12] ; NZ_CP021831 [12] ; NZ_CP021853 [12] ; NZ_CP021857 [12] ; NZ_CP021914 [12] ; NZ_CP021958 [12] ; NZ_CP022017 [12] ; NZ_CP022192 [12] ; NZ_CP022367 [12] ; NZ_CP022424 [12] ; NZ_CP022533 [12] ; NZ_CP022565 [12] ; NZ_CP022666 [12] ; NZ_CP022696 [12] ; NZ_CP023039 [12] ; NZ_CP023068 [12] ; NZ_CP023190 [12] ; NZ_CP023917 [12] ; NZ_CP024314 [12] ; NZ_CP024681 [12] ; NZ_CP024910 [12] ; NZ_CP024940 [12] ; NZ_CP025013 [12] ; NZ_CP025040 [12] ; NZ_CP025213 [12] ; NZ_CP025507 [12] ; NZ_CP025613 [12] ; NZ_CP025619 [12] ; NZ_CP025964 [12] ; NZ_CP026058 [12] ; NZ_CP026087 [12] ; NZ_CP026129 [12] ; NZ_CP026171 [12] ; NZ_CP026180 [12] ; NZ_CP026242 [12] ; NZ_CP026391 [12] ; NZ_CP026416 [12] ; NZ_CP026421 [12] ; NZ_CP026426 [12] ; NZ_CP027247 [12] ; NZ_CP027251 [12] ; NZ_CP027678 [12] ; NZ_CP028781 [12] ; NZ_CP029142 [12] ; NZ_CP029232 [12] ; NZ_CP029248 [12] ; NZ_CP029249 [12] ; NZ_CP029452 [12] ; NZ_CP029611 [12] ; NZ_CP029831 [12] ; NZ_CP030080 [12] ; NZ_CP030335 [12] ; NZ_CP030761 [12] ; NZ_CP031102 [12] ; NZ_CP031468 [12] ; NZ_CP031818 [12] ; NZ_CP031947 [12] ; NZ_CP032208 [12] ; NZ_CP032236 [12] ; NZ_CP032271 [12] ; NZ_CP032828 [12] ; NZ_CP033769 [12] ; NZ_CP033789 [12] ; NZ_CP035000 [12] ; NZ_CP035669 [12] ; NZ_CP036406 [12] ; NZ_CP037442 [12] ; NZ_CP037914 [12] ; NZ_CP038259 [12] ; NZ_CP038263 [12] ; NZ_LS999207 [12]	0
93	RU84_RS18730	shell	12	CBL09_RS20200; AOT17_RS19740; SG90_RS19335; RU84_RS18730; ABTJ_RS19785; AOT18_RS19905; B7L36_RS00255; AOT16_RS19770; AYP_RS19695; TE32_RS19710; E5D09_RS18555; BS065_RS19575	PFAM_PF00756	Putative esterase	0	208	208	Sinorhizobium meliloti 1021 plasmid pSymB [12]; Shewanella oneidensis MR-1 plasmid megaplasmid [12]; Rhizobium etli CFN 42 plasmid p42f [12]; Cupriavidus metallidurans CH34 megaplasmid [12]; Ruegeria sp. TM1040 mega plasmid [12]; Rhizobium leguminosarum bv. viciae plasmid pRL12 complete genome [12]; Sinorhizobium medicae WSM419 plasmid pSMED01 [12]; Acinetobacter baumannii str. AYE plasmid p3ABAYE [12]; Rhizobium etli CIAT 652 plasmid pC [12]; Rhizobium leguminosarum bv. trifolii WSM2304 plasmid pRLG201 [12]; Bacillus cereus AH187 plasmid pAH187_270 [12]; Bacillus cereus AH820 plasmid pAH820_272 [12]; Bacillus cereus Q1 plasmid pBc239 [12]; Sinorhizobium fredii NGR234 plasmid pNGR234b [12]; Rhizobium leguminosarum bv. trifolii WSM1325 plasmid pR132501 [12]; Azospirillum sp. B510 plasmid pAB510c DNA [12]; Sphingobium japonicum UT26S plasmid pCHQ1 DNA [12]; Bacillus thuringiensis BMB171 plasmid pBMB171 [12]; Cupriavidus necator N-1 plasmid pBB1 [12]; Azospirillum lipoferum 4B plasmid AZO_p3 complete genome. [12]; Bacillus cereus NC7401 plasmid pNCcld DNA [12]; Sinorhizobium meliloti BL225C plasmid pSINMEB02 [12]; Sinorhizobium meliloti SM11 plasmid pSmeSM11d [12]; Sinorhizobium meliloti Rm41 plasmid pSYMB complete sequence. [12]; Gluconobacter oxydans H24 plasmid [12]; Sinorhizobium meliloti GR4 plasmid pRmeGR4d [12]; Sinorhizobium meliloti 2011 plasmid pSymB [12]; Rhizobium etli bv. mimosae str. Mim1 plasmid pRetMIM1f [12]; Acetobacter pasteurianus 386B plasmid Apa386Bp1 [12]; Acetobacter pasteurianus NBRC 101655 plasmid plasmid1 DNA [12]; Klebsiella pneumoniae subsp. pneumoniae Kp13 plasmid pKP13f [12]; Komagataeibacter xylinus E25 plasmid pGX5 [12]; Edwardsiella anguillarum ET080813 plasmid 1 [12]; Klebsiella pneumoniae 30684/NJST258_2 plasmid pNJST258C1 [12]; Rhizobium sp. IE4771 plasmid pRetIE4771d [12]; Rhizobium leguminosarum bv. trifolii WSM1689 plasmid [12]; Rhizobium leguminosarum bv. trifolii CB782 plasmid [12]; Rhizobium etli bv. phaseoli str. IE4803 plasmid pRetIE4803c [12]; Azospirillum brasilense strain Az39 plasmid AbAZ39_p1 [12]; Klebsiella oxytoca KONIH1 plasmid pKPC-727 [12]; Enterobacter cloacae ECNIH2 plasmid pKEC-39c [12]; Sinorhizobium meliloti strain RMO17 plasmid pSymB [12]; Bacillus cereus strain 3a plasmid pBFC_3 [12]; Bacillus cereus strain S2-8 plasmid pBFR_2 [12]; Pantoea sp. PSNIH2 plasmid pPSP-75c [12]; Pantoea sp. PSNIH1 plasmid pPSP-a3e [12]; Acinetobacter nosocomialis strain 6411 plasmid p6411-89.111kb [12]; Enterobacter hormaechei subsp. hormaechei strain 34983 plasmid p34983-328.905kb [12]; Phaeobacter inhibens strain P30 isolate M4-3.1A plasmid pP30_d [12]; Phaeobacter piscinae strain P36 plasmid pP36_b [12]; Phaeobacter piscinae strain P36 plasmid pP36_d [12]; Phaeobacter inhibens strain P54 plasmid pP54_d [12]; Phaeobacter piscinae strain P42 plasmid pP42_b [12]; Phaeobacter piscinae strain P42 plasmid pP42_d [12]; Phaeobacter piscinae strain P23 plasmid pP23_b [12]; Klebsiella oxytoca strain CAV1374 plasmid pKPC_CAV1374 [12]; Klebsiella pneumoniae strain CAV1596 plasmid pKPC_CAV1596-97 [12]; Enterobacter hormaechei subsp. steigerwaltii strain 34998 plasmid p34998-239.973kb [12]; Chelatococcus sp. CO-6 plasmid pCO-6 [12]; Burkholderia sp. CCGE1001 plasmid pCCGE1001a [12]; Azospirillum brasilense strain Sp7 plasmid ABSP7_p1 [12]; Sinorhizobium americanum CCGM7 plasmid C [12]; Sinorhizobium americanum strain CFNEI 73 plasmid C [12]; Sphingobium baderi strain DE-13 plasmid pDE2 [12]; Rhizobium sp. N6212 plasmid pRspN6212d [12]; Rhizobium sp. N621 plasmid pRspN621d [12]; Rhizobium esperanzae strain N561 plasmid pRspN561d [12]; Rhizobium sp. N1341 plasmid pRspN1341e [12]; Rhizobium sp. N1314 plasmid pRspN1314d [12]; Rhizobium sp. N113 plasmid pRspN113d [12]; Rhizobium phaseoli strain R744 plasmid pRphaR744d [12]; Rhizobium phaseoli strain R723 plasmid pRphaR723d [12]; Rhizobium phaseoli strain R650 plasmid pRphaR650d [12]; Rhizobium phaseoli strain R630 plasmid pRphaR630d [12]; Rhizobium phaseoli strain R620 plasmid pRphaR620d [12]; Rhizobium phaseoli strain R611 plasmid pRetR611d [12]; Rhizobium phaseoli strain N931 plasmid pRphaN931d [12]; Rhizobium phaseoli strain N841 plasmid pRphaN841e [12]; Rhizobium phaseoli strain N831 plasmid pRphaN831d [12]; Rhizobium phaseoli strain N771 plasmid pRphaN771e [12]; Rhizobium phaseoli strain N671 plasmid pRphaN671e [12]; Rhizobium phaseoli strain N261 plasmid pRphaN261d [12]; Rhizobium phaseoli strain N161 plasmid pRphaN161d [12]; Rhizobium sp. N871 plasmid pRspN871d [12]; Rhizobium sp. N741 plasmid pRspN741e [12]; Rhizobium sp. N731 plasmid pRspN731d [12]; Rhizobium sp. N324 plasmid pRspN324e [12]; Yangia sp. CCB-MM3 plasmid unnamed3 [12]; Acinetobacter sp. DUT-2 plasmid unnamed1 [12]; Acinetobacter sp. DUT-2 plasmid unnamed2 [12]; Pelagibaca abyssi strain JLT2014 plasmid pPABY2 [12]; Klebsiella pneumoniae strain NY9 plasmid pNY9_4 [12]; Acinetobacter schindleri strain ACE plasmid p1AsACE [12]; Bacillus cereus strain M3 plasmid pBCM301 [12]; Bacillus cereus strain M13 plasmid pBCM1301 [12]; Sphingobium sp. RAC03 plasmid pBSY17_1 [12]; Citrobacter freundii strain B38 plasmid pOZ181 [12]; Providencia stuartii strain BE2467 isolate CAUTI plasmid pPS2 [12]; Novosphingobium resinovorum strain SA1 plasmid pSA1 [12]; Vagococcus teuberi strain DSM21459T plasmid pTB1 sequence. [12]; Methylobacterium sp. XJLW plasmid unnamed1 [12]; Klebsiella sp. LTGPAF-6F plasmid unnamed1 [12]; Paenibacillus sp. LPB0068 plasmid pPC01 [12]; Paenibacillus sp. LPB0068 plasmid pPC02 [12]; Kosakonia radicincitans DSM 16656 plasmid pKrDSM16656L [12]; Chelatococcus daeguensis strain TAD1 plasmid pTAD1 [12]; Rhizobium leguminosarum strain Vaf-108 plasmid unnamed1 [12]; Klebsiella pneumoniae subsp. pneumoniae strain RJA166 plasmid pRJA166a [12]; Sinorhizobium meliloti strain B401 plasmid pSymB [12]; Sinorhizobium meliloti strain B399 plasmid pSym [12]; Sinorhizobium meliloti strain CCMM B554 (FSM-MA) plasmid pSymB [12]; Klebsiella pneumoniae strain AR_0117 plasmid unitig_3 [12]; Enterobacter cloacae strain PIMB10EC27 plasmid pEC27-1 [12]; Sphingobium herbicidovorans strain MH plasmid pMSHV [12]; Klebsiella pneumoniae strain KPN1482 plasmid pKPN1482-2 [12]; Klebsiella pneumoniae strain KPN1482 plasmid pKPN1482-4 [12]; Rhizobium phaseoli Brasil 5 plasmid pRphaBra5d [12]; Rhizobium etli strain NXC12 plasmid pRetNXC12e [12]; Rhizobium sp. CIAT894 plasmid pRheCIAT894e [12]; Rhizobium sp. TAL182 plasmid pRetTAL182e [12]; Rhizobium sp. NXC14 plasmid pRspNXC14c [12]; Rhizobium sp. Kim5 plasmid pRetKim5c [12]; Sinorhizobium meliloti RU11/001 plasmid pSymB [12]; Acinetobacter pittii strain HUMV-6483 plasmid p11 [12]; Salmonella enterica subsp. enterica serovar Typhimurium strain UGA14 plasmid pUGA14_1 [12]; Komagataeibacter europaeus strain SRCM101446 plasmid pKE1446-2 [12]; Klebsiella pneumoniae strain AR_0047 plasmid tig00000002 [12]; Klebsiella pneumoniae strain AR_0112 plasmid tig00000001 [12]; Klebsiella pneumoniae strain AR_0113 plasmid unitig_2 [12]; Sinorhizobium meliloti strain USDA1157 plasmid psymB [12]; Sinorhizobium meliloti strain USDA1106 plasmid psymB [12]; Sinorhizobium meliloti strain USDA1021 plasmid psymB [12]; Sinorhizobium meliloti strain T073 plasmid psymB [12]; Sinorhizobium meliloti strain Rm41 plasmid psymB [12]; Sinorhizobium meliloti strain M270 plasmid psymB [12]; Sinorhizobium meliloti strain M162 plasmid psymB [12]; Sinorhizobium meliloti strain KH46 plasmid psymB [12]; Sinorhizobium meliloti strain KH35c plasmid psymB [12]; Sinorhizobium meliloti strain HM006 plasmid psymB [12]; Proteus mirabilis strain AR_0156 plasmid unitig_1 [12]; Klebsiella pneumoniae strain AR_0125 plasmid tig00000002_pilon [12]; Sagittula sp. P11 plasmid unnamed1 [12]; Klebsiella pneumoniae strain AR_0139 plasmid tig00000002_u sequence. [12]; Salmonella enterica subsp. enterica serovar Quebec str. S-1267 plasmid punamed2 [12]; Yangia pacifica strain YSBP01 plasmid unnamed2 [12]; Azospirillum sp. TSH58 plasmid TSH58_p02 [12]; Vitreoscilla filiformis strain ATCC 15551 plasmid pVF1 [12]; Enterobacter cloacae strain MS7884A plasmid pMS7884A [12]; Rhizobium leguminosarum bv. viciae strain BIHB 1148 plasmid pSK01 [12]; Rhizobium leguminosarum bv. viciae strain BIHB 1217 plasmid pPR1 [12]; Citrobacter farmeri strain AUSMDU00008141 plasmid pAUSMDU8141-1 [12]; Komagataeibacter saccharivorans strain CV1 plasmid unnamed3 [12]; Ensifer sojae CCBAU 05684 plasmid pSJ05684b [12]; Acetobacter pomorum strain SH plasmid pSH1 [12]; Klebsiella pneumoniae strain FDAARGOS_439 plasmid unnamed1 [12]; Rhizobium sp. NXC24 plasmid pRspNXC24c [12]; Citrobacter freundii strain UMH14 plasmid pUMH14_1 [12]; Enterobacter hormaechei subsp. xiangfangensis strain OSUKPC4_L plasmid pOSUKPC4 [12]; Paraburkholderia hospita strain mHSR1 plasmid pmHSR1_P [12]; Rhizobium leguminosarum strain Norway plasmid pRLN1 [12]; Klebsiella pneumoniae strain NU-CRE047 plasmid pNU-CRE047_3 [12]; Klebsiella pneumoniae strain HZW25 plasmid unnamed2 [12]; Rhizobium leguminosarum bv. viciae strain UPM791 plasmid pRlvA [12]; Niveispirillum cyanobacteriorum strain TH16 plasmid unnamed1 [12]; Acinetobacter schindleri strain SGAir0122 plasmid pSGAir0122 [12]; Klebsiella pneumoniae strain WCHKP34 plasmid pIMP4_LL34 [12]; Citrobacter freundii strain FDAARGOS_73 plasmid unnamed2 [12]; Acinetobacter pittii strain WCHAP005069 plasmid p1_005069 [12]; Acinetobacter baumannii strain ABNIH28 plasmid pABA-2f10 [12]; Leclercia sp. LSNIH1 plasmid pLEC-1cb1 [12]; Klebsiella pneumoniae strain KPNIH49 plasmid pKPN-9729 [12]; Citrobacter freundii complex sp. CFNIH9 plasmid pCFR-eb27 [12]; Leclercia sp. LSNIH3 plasmid pLEC-7c0d [12]; Acinetobacter sp. ACNIH2 plasmid pACI-3569 [12]; Acinetobacter sp. ACNIH1 plasmid pACI-3bd5 [12]; Acinetobacter sp. ACNIH1 plasmid pACI-df08 [12]; Acinetobacter pittii strain WCHAP100004 plasmid p1_100004 [12]; Acinetobacter pittii strain WCHAP100020 plasmid p1_100020 [12]; Salmonella enterica subsp. enterica serovar Corvallis strain 12-01738 plasmid pSE12-01738-1 [12]; Klebsiella pneumoniae subsp. pneumoniae strain SCKP020046 plasmid pNDM5_020046 [12]; Klebsiella michiganensis strain AR375 plasmid unnamed2 [12]; Sinorhizobium fredii CCBAU 45436 plasmid pSF45436b [12]; Enterobacter hormaechei subsp. xiangfangensis strain OSUVMCKPC4-2 plasmid pOSUEC_D [12]; Salmonella enterica subsp. enterica serovar Thompson strain HFCDC-SM-846 plasmid p846 [12]; Sinorhizobium fredii CCBAU 25509 plasmid pSF25509b [12]; Acinetobacter pittii strain ST220 plasmid unnamed [12]; Azospirillum sp. M2T2B2 plasmid unnamed7 [12]; Enterobacter cloacae strain 20710 plasmid pIMP-20710 [12]; Escherichia coli strain AR_451 plasmid unnamed1 [12]; Rhizobium leguminosarum strain ATCC 14479 plasmid unnamed1 [12]; Enterobacteriaceae bacterium w17 plasmid pW17-1 [12]; Paraburkholderia caffeinilytica strain CF1 plasmid p1 [12]; Klebsiella pneumoniae strain INF235-sc-2280127 plasmid unnamed1 [12]; Ruegeria sp. AD91A plasmid unnamed1 [12]; Klebsiella pneumoniae strain AR_0109 plasmid unnamed2 [12]; Yersinia ruckeri strain NHV_3758 plasmid pYR4 [12]; Acinetobacter sp. WCHAc010034 plasmid p3_010034 [12]; Sphingomonas sp. YZ-8 plasmid unnamed1 [12]; Acinetobacter baumannii strain FDAARGOS_533 plasmid unnamed1 [12]; Bacillus sp. (in: Bacteria) strain FDAARGOS_527 plasmid unnamed2 [12]; Rhizobium acidisoli strain FH23 plasmid pRapFH23b [12]; Edwardsiella piscicida strain MS-18-199 plasmid pEP-MS-18-199 [12]; Komagataeibacter saccharivorans strain JH1 plasmid p183533. [12]; Klebsiella sp. PO552 plasmid p1 [12]; Sphingomonas sp. AAP5 plasmid p213 [12]; Acinetobacter baumannii strain EH plasmid pEH_gr13 [12]; Acinetobacter baumannii strain EC plasmid pEC_gr13 [12]; Enterobacter cloacae isolate EC-TO80 genome assembly [12]	NC_003078 [12] ; NC_004349 [12] ; NC_007766 [12] ; NC_007974 [12] ; NC_008043 [12] ; NC_008378 [12] ; NC_009620 [12] ; NC_010404 [12] ; NC_010997 [12] ; NC_011368 [12] ; NC_011655 [12] ; NC_011777 [12] ; NC_011973 [12] ; NC_012586 [12] ; NC_012848 [12] ; NC_013857 [12] ; NC_014007 [12] ; NC_014172 [12] ; NC_015727 [12] ; NC_016623 [12] ; NC_016792 [12] ; NC_017323 [12] ; NC_017326 [12] ; NC_018701 [12] ; NC_019397 [12] ; NC_019849 [12] ; NC_020560 [12] ; NC_021911 [12] ; NC_021976 [12] ; NZ_AP014882 [12] ; NZ_CP004000 [12] ; NZ_CP004365 [12] ; NZ_CP006665 [12] ; NZ_CP006922 [12] ; NZ_CP006990 [12] ; NZ_CP007046 [12] ; NZ_CP007068 [12] ; NZ_CP007644 [12] ; NZ_CP007794 [12] ; NZ_CP008791 [12] ; NZ_CP008824 [12] ; NZ_CP009146 [12] ; NZ_CP009595 [12] ; NZ_CP009606 [12] ; NZ_CP009869 [12] ; NZ_CP009883 [12] ; NZ_CP010369 [12] ; NZ_CP010380 [12] ; NZ_CP010621 [12] ; NZ_CP010645 [12] ; NZ_CP010647 [12] ; NZ_CP010654 [12] ; NZ_CP010691 [12] ; NZ_CP010693 [12] ; NZ_CP010807 [12] ; NZ_CP011635 [12] ; NZ_CP011646 [12] ; NZ_CP012168 [12] ; NZ_CP012399 [12] ; NZ_CP012899 [12] ; NZ_CP012915 [12] ; NZ_CP013054 [12] ; NZ_CP013110 [12] ; NZ_CP013266 [12] ; NZ_CP013494 [12] ; NZ_CP013499 [12] ; NZ_CP013504 [12] ; NZ_CP013510 [12] ; NZ_CP013515 [12] ; NZ_CP013521 [12] ; NZ_CP013526 [12] ; NZ_CP013531 [12] ; NZ_CP013536 [12] ; NZ_CP013541 [12] ; NZ_CP013546 [12] ; NZ_CP013551 [12] ; NZ_CP013556 [12] ; NZ_CP013562 [12] ; NZ_CP013567 [12] ; NZ_CP013573 [12] ; NZ_CP013579 [12] ; NZ_CP013584 [12] ; NZ_CP013589 [12] ; NZ_CP013594 [12] ; NZ_CP013600 [12] ; NZ_CP013605 [12] ; NZ_CP013635 [12] ; NZ_CP014599 [12] ; NZ_CP014652 [12] ; NZ_CP014653 [12] ; NZ_CP015090 [12] ; NZ_CP015389 [12] ; NZ_CP015616 [12] ; NZ_CP016317 [12] ; NZ_CP016361 [12] ; NZ_CP016453 [12] ; NZ_CP016764 [12] ; NZ_CP017056 [12] ; NZ_CP017076 [12] ; NZ_CP017268 [12] ; NZ_CP017427 [12] ; NZ_CP017451 [12] ; NZ_CP017771 [12] ; NZ_CP017772 [12] ; NZ_CP018017 [12] ; NZ_CP018096 [12] ; NZ_CP018229 [12] ; NZ_CP019048 [12] ; NZ_CP019484 [12] ; NZ_CP019487 [12] ; NZ_CP019586 [12] ; NZ_CP020064 [12] ; NZ_CP020090 [12] ; NZ_CP020539 [12] ; NZ_CP020843 [12] ; NZ_CP020846 [12] ; NZ_CP020900 [12] ; NZ_CP020911 [12] ; NZ_CP020952 [12] ; NZ_CP021029 [12] ; NZ_CP021033 [12] ; NZ_CP021127 [12] ; NZ_CP021218 [12] ; NZ_CP021429 [12] ; NZ_CP021463 [12] ; NZ_CP021469 [12] ; NZ_CP021541 [12] ; NZ_CP021545 [12] ; NZ_CP021753 [12] ; NZ_CP021795 [12] ; NZ_CP021799 [12] ; NZ_CP021802 [12] ; NZ_CP021806 [12] ; NZ_CP021810 [12] ; NZ_CP021814 [12] ; NZ_CP021820 [12] ; NZ_CP021823 [12] ; NZ_CP021828 [12] ; NZ_CP021831 [12] ; NZ_CP021853 [12] ; NZ_CP021857 [12] ; NZ_CP021914 [12] ; NZ_CP021958 [12] ; NZ_CP022017 [12] ; NZ_CP022192 [12] ; NZ_CP022367 [12] ; NZ_CP022424 [12] ; NZ_CP022533 [12] ; NZ_CP022565 [12] ; NZ_CP022666 [12] ; NZ_CP022696 [12] ; NZ_CP023039 [12] ; NZ_CP023068 [12] ; NZ_CP023190 [12] ; NZ_CP023917 [12] ; NZ_CP024314 [12] ; NZ_CP024681 [12] ; NZ_CP024910 [12] ; NZ_CP024940 [12] ; NZ_CP025013 [12] ; NZ_CP025040 [12] ; NZ_CP025213 [12] ; NZ_CP025507 [12] ; NZ_CP025613 [12] ; NZ_CP025619 [12] ; NZ_CP025964 [12] ; NZ_CP026058 [12] ; NZ_CP026087 [12] ; NZ_CP026129 [12] ; NZ_CP026171 [12] ; NZ_CP026180 [12] ; NZ_CP026242 [12] ; NZ_CP026391 [12] ; NZ_CP026416 [12] ; NZ_CP026421 [12] ; NZ_CP026426 [12] ; NZ_CP027247 [12] ; NZ_CP027251 [12] ; NZ_CP027678 [12] ; NZ_CP028781 [12] ; NZ_CP029142 [12] ; NZ_CP029232 [12] ; NZ_CP029248 [12] ; NZ_CP029249 [12] ; NZ_CP029452 [12] ; NZ_CP029611 [12] ; NZ_CP029831 [12] ; NZ_CP030080 [12] ; NZ_CP030335 [12] ; NZ_CP030761 [12] ; NZ_CP031102 [12] ; NZ_CP031468 [12] ; NZ_CP031818 [12] ; NZ_CP031947 [12] ; NZ_CP032208 [12] ; NZ_CP032236 [12] ; NZ_CP032271 [12] ; NZ_CP032828 [12] ; NZ_CP033769 [12] ; NZ_CP033789 [12] ; NZ_CP035000 [12] ; NZ_CP035669 [12] ; NZ_CP036406 [12] ; NZ_CP037442 [12] ; NZ_CP037914 [12] ; NZ_CP038259 [12] ; NZ_CP038263 [12] ; NZ_LS999207 [12]	0
93	RU84_RS18730	shell	12	CBL09_RS20200; AOT17_RS19740; SG90_RS19335; RU84_RS18730; ABTJ_RS19785; AOT18_RS19905; B7L36_RS00255; AOT16_RS19770; AYP_RS19695; TE32_RS19710; E5D09_RS18555; BS065_RS19575	TIGRFAM_TIGR02821	S-formylglutathione hydrolase	0	208	208	Sinorhizobium meliloti 1021 plasmid pSymB [12]; Shewanella oneidensis MR-1 plasmid megaplasmid [12]; Rhizobium etli CFN 42 plasmid p42f [12]; Cupriavidus metallidurans CH34 megaplasmid [12]; Ruegeria sp. TM1040 mega plasmid [12]; Rhizobium leguminosarum bv. viciae plasmid pRL12 complete genome [12]; Sinorhizobium medicae WSM419 plasmid pSMED01 [12]; Acinetobacter baumannii str. AYE plasmid p3ABAYE [12]; Rhizobium etli CIAT 652 plasmid pC [12]; Rhizobium leguminosarum bv. trifolii WSM2304 plasmid pRLG201 [12]; Bacillus cereus AH187 plasmid pAH187_270 [12]; Bacillus cereus AH820 plasmid pAH820_272 [12]; Bacillus cereus Q1 plasmid pBc239 [12]; Sinorhizobium fredii NGR234 plasmid pNGR234b [12]; Rhizobium leguminosarum bv. trifolii WSM1325 plasmid pR132501 [12]; Azospirillum sp. B510 plasmid pAB510c DNA [12]; Sphingobium japonicum UT26S plasmid pCHQ1 DNA [12]; Bacillus thuringiensis BMB171 plasmid pBMB171 [12]; Cupriavidus necator N-1 plasmid pBB1 [12]; Azospirillum lipoferum 4B plasmid AZO_p3 complete genome. [12]; Bacillus cereus NC7401 plasmid pNCcld DNA [12]; Sinorhizobium meliloti BL225C plasmid pSINMEB02 [12]; Sinorhizobium meliloti SM11 plasmid pSmeSM11d [12]; Sinorhizobium meliloti Rm41 plasmid pSYMB complete sequence. [12]; Gluconobacter oxydans H24 plasmid [12]; Sinorhizobium meliloti GR4 plasmid pRmeGR4d [12]; Sinorhizobium meliloti 2011 plasmid pSymB [12]; Rhizobium etli bv. mimosae str. Mim1 plasmid pRetMIM1f [12]; Acetobacter pasteurianus 386B plasmid Apa386Bp1 [12]; Acetobacter pasteurianus NBRC 101655 plasmid plasmid1 DNA [12]; Klebsiella pneumoniae subsp. pneumoniae Kp13 plasmid pKP13f [12]; Komagataeibacter xylinus E25 plasmid pGX5 [12]; Edwardsiella anguillarum ET080813 plasmid 1 [12]; Klebsiella pneumoniae 30684/NJST258_2 plasmid pNJST258C1 [12]; Rhizobium sp. IE4771 plasmid pRetIE4771d [12]; Rhizobium leguminosarum bv. trifolii WSM1689 plasmid [12]; Rhizobium leguminosarum bv. trifolii CB782 plasmid [12]; Rhizobium etli bv. phaseoli str. IE4803 plasmid pRetIE4803c [12]; Azospirillum brasilense strain Az39 plasmid AbAZ39_p1 [12]; Klebsiella oxytoca KONIH1 plasmid pKPC-727 [12]; Enterobacter cloacae ECNIH2 plasmid pKEC-39c [12]; Sinorhizobium meliloti strain RMO17 plasmid pSymB [12]; Bacillus cereus strain 3a plasmid pBFC_3 [12]; Bacillus cereus strain S2-8 plasmid pBFR_2 [12]; Pantoea sp. PSNIH2 plasmid pPSP-75c [12]; Pantoea sp. PSNIH1 plasmid pPSP-a3e [12]; Acinetobacter nosocomialis strain 6411 plasmid p6411-89.111kb [12]; Enterobacter hormaechei subsp. hormaechei strain 34983 plasmid p34983-328.905kb [12]; Phaeobacter inhibens strain P30 isolate M4-3.1A plasmid pP30_d [12]; Phaeobacter piscinae strain P36 plasmid pP36_b [12]; Phaeobacter piscinae strain P36 plasmid pP36_d [12]; Phaeobacter inhibens strain P54 plasmid pP54_d [12]; Phaeobacter piscinae strain P42 plasmid pP42_b [12]; Phaeobacter piscinae strain P42 plasmid pP42_d [12]; Phaeobacter piscinae strain P23 plasmid pP23_b [12]; Klebsiella oxytoca strain CAV1374 plasmid pKPC_CAV1374 [12]; Klebsiella pneumoniae strain CAV1596 plasmid pKPC_CAV1596-97 [12]; Enterobacter hormaechei subsp. steigerwaltii strain 34998 plasmid p34998-239.973kb [12]; Chelatococcus sp. CO-6 plasmid pCO-6 [12]; Burkholderia sp. CCGE1001 plasmid pCCGE1001a [12]; Azospirillum brasilense strain Sp7 plasmid ABSP7_p1 [12]; Sinorhizobium americanum CCGM7 plasmid C [12]; Sinorhizobium americanum strain CFNEI 73 plasmid C [12]; Sphingobium baderi strain DE-13 plasmid pDE2 [12]; Rhizobium sp. N6212 plasmid pRspN6212d [12]; Rhizobium sp. N621 plasmid pRspN621d [12]; Rhizobium esperanzae strain N561 plasmid pRspN561d [12]; Rhizobium sp. N1341 plasmid pRspN1341e [12]; Rhizobium sp. N1314 plasmid pRspN1314d [12]; Rhizobium sp. N113 plasmid pRspN113d [12]; Rhizobium phaseoli strain R744 plasmid pRphaR744d [12]; Rhizobium phaseoli strain R723 plasmid pRphaR723d [12]; Rhizobium phaseoli strain R650 plasmid pRphaR650d [12]; Rhizobium phaseoli strain R630 plasmid pRphaR630d [12]; Rhizobium phaseoli strain R620 plasmid pRphaR620d [12]; Rhizobium phaseoli strain R611 plasmid pRetR611d [12]; Rhizobium phaseoli strain N931 plasmid pRphaN931d [12]; Rhizobium phaseoli strain N841 plasmid pRphaN841e [12]; Rhizobium phaseoli strain N831 plasmid pRphaN831d [12]; Rhizobium phaseoli strain N771 plasmid pRphaN771e [12]; Rhizobium phaseoli strain N671 plasmid pRphaN671e [12]; Rhizobium phaseoli strain N261 plasmid pRphaN261d [12]; Rhizobium phaseoli strain N161 plasmid pRphaN161d [12]; Rhizobium sp. N871 plasmid pRspN871d [12]; Rhizobium sp. N741 plasmid pRspN741e [12]; Rhizobium sp. N731 plasmid pRspN731d [12]; Rhizobium sp. N324 plasmid pRspN324e [12]; Yangia sp. CCB-MM3 plasmid unnamed3 [12]; Acinetobacter sp. DUT-2 plasmid unnamed1 [12]; Acinetobacter sp. DUT-2 plasmid unnamed2 [12]; Pelagibaca abyssi strain JLT2014 plasmid pPABY2 [12]; Klebsiella pneumoniae strain NY9 plasmid pNY9_4 [12]; Acinetobacter schindleri strain ACE plasmid p1AsACE [12]; Bacillus cereus strain M3 plasmid pBCM301 [12]; Bacillus cereus strain M13 plasmid pBCM1301 [12]; Sphingobium sp. RAC03 plasmid pBSY17_1 [12]; Citrobacter freundii strain B38 plasmid pOZ181 [12]; Providencia stuartii strain BE2467 isolate CAUTI plasmid pPS2 [12]; Novosphingobium resinovorum strain SA1 plasmid pSA1 [12]; Vagococcus teuberi strain DSM21459T plasmid pTB1 sequence. [12]; Methylobacterium sp. XJLW plasmid unnamed1 [12]; Klebsiella sp. LTGPAF-6F plasmid unnamed1 [12]; Paenibacillus sp. LPB0068 plasmid pPC01 [12]; Paenibacillus sp. LPB0068 plasmid pPC02 [12]; Kosakonia radicincitans DSM 16656 plasmid pKrDSM16656L [12]; Chelatococcus daeguensis strain TAD1 plasmid pTAD1 [12]; Rhizobium leguminosarum strain Vaf-108 plasmid unnamed1 [12]; Klebsiella pneumoniae subsp. pneumoniae strain RJA166 plasmid pRJA166a [12]; Sinorhizobium meliloti strain B401 plasmid pSymB [12]; Sinorhizobium meliloti strain B399 plasmid pSym [12]; Sinorhizobium meliloti strain CCMM B554 (FSM-MA) plasmid pSymB [12]; Klebsiella pneumoniae strain AR_0117 plasmid unitig_3 [12]; Enterobacter cloacae strain PIMB10EC27 plasmid pEC27-1 [12]; Sphingobium herbicidovorans strain MH plasmid pMSHV [12]; Klebsiella pneumoniae strain KPN1482 plasmid pKPN1482-2 [12]; Klebsiella pneumoniae strain KPN1482 plasmid pKPN1482-4 [12]; Rhizobium phaseoli Brasil 5 plasmid pRphaBra5d [12]; Rhizobium etli strain NXC12 plasmid pRetNXC12e [12]; Rhizobium sp. CIAT894 plasmid pRheCIAT894e [12]; Rhizobium sp. TAL182 plasmid pRetTAL182e [12]; Rhizobium sp. NXC14 plasmid pRspNXC14c [12]; Rhizobium sp. Kim5 plasmid pRetKim5c [12]; Sinorhizobium meliloti RU11/001 plasmid pSymB [12]; Acinetobacter pittii strain HUMV-6483 plasmid p11 [12]; Salmonella enterica subsp. enterica serovar Typhimurium strain UGA14 plasmid pUGA14_1 [12]; Komagataeibacter europaeus strain SRCM101446 plasmid pKE1446-2 [12]; Klebsiella pneumoniae strain AR_0047 plasmid tig00000002 [12]; Klebsiella pneumoniae strain AR_0112 plasmid tig00000001 [12]; Klebsiella pneumoniae strain AR_0113 plasmid unitig_2 [12]; Sinorhizobium meliloti strain USDA1157 plasmid psymB [12]; Sinorhizobium meliloti strain USDA1106 plasmid psymB [12]; Sinorhizobium meliloti strain USDA1021 plasmid psymB [12]; Sinorhizobium meliloti strain T073 plasmid psymB [12]; Sinorhizobium meliloti strain Rm41 plasmid psymB [12]; Sinorhizobium meliloti strain M270 plasmid psymB [12]; Sinorhizobium meliloti strain M162 plasmid psymB [12]; Sinorhizobium meliloti strain KH46 plasmid psymB [12]; Sinorhizobium meliloti strain KH35c plasmid psymB [12]; Sinorhizobium meliloti strain HM006 plasmid psymB [12]; Proteus mirabilis strain AR_0156 plasmid unitig_1 [12]; Klebsiella pneumoniae strain AR_0125 plasmid tig00000002_pilon [12]; Sagittula sp. P11 plasmid unnamed1 [12]; Klebsiella pneumoniae strain AR_0139 plasmid tig00000002_u sequence. [12]; Salmonella enterica subsp. enterica serovar Quebec str. S-1267 plasmid punamed2 [12]; Yangia pacifica strain YSBP01 plasmid unnamed2 [12]; Azospirillum sp. TSH58 plasmid TSH58_p02 [12]; Vitreoscilla filiformis strain ATCC 15551 plasmid pVF1 [12]; Enterobacter cloacae strain MS7884A plasmid pMS7884A [12]; Rhizobium leguminosarum bv. viciae strain BIHB 1148 plasmid pSK01 [12]; Rhizobium leguminosarum bv. viciae strain BIHB 1217 plasmid pPR1 [12]; Citrobacter farmeri strain AUSMDU00008141 plasmid pAUSMDU8141-1 [12]; Komagataeibacter saccharivorans strain CV1 plasmid unnamed3 [12]; Ensifer sojae CCBAU 05684 plasmid pSJ05684b [12]; Acetobacter pomorum strain SH plasmid pSH1 [12]; Klebsiella pneumoniae strain FDAARGOS_439 plasmid unnamed1 [12]; Rhizobium sp. NXC24 plasmid pRspNXC24c [12]; Citrobacter freundii strain UMH14 plasmid pUMH14_1 [12]; Enterobacter hormaechei subsp. xiangfangensis strain OSUKPC4_L plasmid pOSUKPC4 [12]; Paraburkholderia hospita strain mHSR1 plasmid pmHSR1_P [12]; Rhizobium leguminosarum strain Norway plasmid pRLN1 [12]; Klebsiella pneumoniae strain NU-CRE047 plasmid pNU-CRE047_3 [12]; Klebsiella pneumoniae strain HZW25 plasmid unnamed2 [12]; Rhizobium leguminosarum bv. viciae strain UPM791 plasmid pRlvA [12]; Niveispirillum cyanobacteriorum strain TH16 plasmid unnamed1 [12]; Acinetobacter schindleri strain SGAir0122 plasmid pSGAir0122 [12]; Klebsiella pneumoniae strain WCHKP34 plasmid pIMP4_LL34 [12]; Citrobacter freundii strain FDAARGOS_73 plasmid unnamed2 [12]; Acinetobacter pittii strain WCHAP005069 plasmid p1_005069 [12]; Acinetobacter baumannii strain ABNIH28 plasmid pABA-2f10 [12]; Leclercia sp. LSNIH1 plasmid pLEC-1cb1 [12]; Klebsiella pneumoniae strain KPNIH49 plasmid pKPN-9729 [12]; Citrobacter freundii complex sp. CFNIH9 plasmid pCFR-eb27 [12]; Leclercia sp. LSNIH3 plasmid pLEC-7c0d [12]; Acinetobacter sp. ACNIH2 plasmid pACI-3569 [12]; Acinetobacter sp. ACNIH1 plasmid pACI-3bd5 [12]; Acinetobacter sp. ACNIH1 plasmid pACI-df08 [12]; Acinetobacter pittii strain WCHAP100004 plasmid p1_100004 [12]; Acinetobacter pittii strain WCHAP100020 plasmid p1_100020 [12]; Salmonella enterica subsp. enterica serovar Corvallis strain 12-01738 plasmid pSE12-01738-1 [12]; Klebsiella pneumoniae subsp. pneumoniae strain SCKP020046 plasmid pNDM5_020046 [12]; Klebsiella michiganensis strain AR375 plasmid unnamed2 [12]; Sinorhizobium fredii CCBAU 45436 plasmid pSF45436b [12]; Enterobacter hormaechei subsp. xiangfangensis strain OSUVMCKPC4-2 plasmid pOSUEC_D [12]; Salmonella enterica subsp. enterica serovar Thompson strain HFCDC-SM-846 plasmid p846 [12]; Sinorhizobium fredii CCBAU 25509 plasmid pSF25509b [12]; Acinetobacter pittii strain ST220 plasmid unnamed [12]; Azospirillum sp. M2T2B2 plasmid unnamed7 [12]; Enterobacter cloacae strain 20710 plasmid pIMP-20710 [12]; Escherichia coli strain AR_451 plasmid unnamed1 [12]; Rhizobium leguminosarum strain ATCC 14479 plasmid unnamed1 [12]; Enterobacteriaceae bacterium w17 plasmid pW17-1 [12]; Paraburkholderia caffeinilytica strain CF1 plasmid p1 [12]; Klebsiella pneumoniae strain INF235-sc-2280127 plasmid unnamed1 [12]; Ruegeria sp. AD91A plasmid unnamed1 [12]; Klebsiella pneumoniae strain AR_0109 plasmid unnamed2 [12]; Yersinia ruckeri strain NHV_3758 plasmid pYR4 [12]; Acinetobacter sp. WCHAc010034 plasmid p3_010034 [12]; Sphingomonas sp. YZ-8 plasmid unnamed1 [12]; Acinetobacter baumannii strain FDAARGOS_533 plasmid unnamed1 [12]; Bacillus sp. (in: Bacteria) strain FDAARGOS_527 plasmid unnamed2 [12]; Rhizobium acidisoli strain FH23 plasmid pRapFH23b [12]; Edwardsiella piscicida strain MS-18-199 plasmid pEP-MS-18-199 [12]; Komagataeibacter saccharivorans strain JH1 plasmid p183533. [12]; Klebsiella sp. PO552 plasmid p1 [12]; Sphingomonas sp. AAP5 plasmid p213 [12]; Acinetobacter baumannii strain EH plasmid pEH_gr13 [12]; Acinetobacter baumannii strain EC plasmid pEC_gr13 [12]; Enterobacter cloacae isolate EC-TO80 genome assembly [12]	NC_003078 [12] ; NC_004349 [12] ; NC_007766 [12] ; NC_007974 [12] ; NC_008043 [12] ; NC_008378 [12] ; NC_009620 [12] ; NC_010404 [12] ; NC_010997 [12] ; NC_011368 [12] ; NC_011655 [12] ; NC_011777 [12] ; NC_011973 [12] ; NC_012586 [12] ; NC_012848 [12] ; NC_013857 [12] ; NC_014007 [12] ; NC_014172 [12] ; NC_015727 [12] ; NC_016623 [12] ; NC_016792 [12] ; NC_017323 [12] ; NC_017326 [12] ; NC_018701 [12] ; NC_019397 [12] ; NC_019849 [12] ; NC_020560 [12] ; NC_021911 [12] ; NC_021976 [12] ; NZ_AP014882 [12] ; NZ_CP004000 [12] ; NZ_CP004365 [12] ; NZ_CP006665 [12] ; NZ_CP006922 [12] ; NZ_CP006990 [12] ; NZ_CP007046 [12] ; NZ_CP007068 [12] ; NZ_CP007644 [12] ; NZ_CP007794 [12] ; NZ_CP008791 [12] ; NZ_CP008824 [12] ; NZ_CP009146 [12] ; NZ_CP009595 [12] ; NZ_CP009606 [12] ; NZ_CP009869 [12] ; NZ_CP009883 [12] ; NZ_CP010369 [12] ; NZ_CP010380 [12] ; NZ_CP010621 [12] ; NZ_CP010645 [12] ; NZ_CP010647 [12] ; NZ_CP010654 [12] ; NZ_CP010691 [12] ; NZ_CP010693 [12] ; NZ_CP010807 [12] ; NZ_CP011635 [12] ; NZ_CP011646 [12] ; NZ_CP012168 [12] ; NZ_CP012399 [12] ; NZ_CP012899 [12] ; NZ_CP012915 [12] ; NZ_CP013054 [12] ; NZ_CP013110 [12] ; NZ_CP013266 [12] ; NZ_CP013494 [12] ; NZ_CP013499 [12] ; NZ_CP013504 [12] ; NZ_CP013510 [12] ; NZ_CP013515 [12] ; NZ_CP013521 [12] ; NZ_CP013526 [12] ; NZ_CP013531 [12] ; NZ_CP013536 [12] ; NZ_CP013541 [12] ; NZ_CP013546 [12] ; NZ_CP013551 [12] ; NZ_CP013556 [12] ; NZ_CP013562 [12] ; NZ_CP013567 [12] ; NZ_CP013573 [12] ; NZ_CP013579 [12] ; NZ_CP013584 [12] ; NZ_CP013589 [12] ; NZ_CP013594 [12] ; NZ_CP013600 [12] ; NZ_CP013605 [12] ; NZ_CP013635 [12] ; NZ_CP014599 [12] ; NZ_CP014652 [12] ; NZ_CP014653 [12] ; NZ_CP015090 [12] ; NZ_CP015389 [12] ; NZ_CP015616 [12] ; NZ_CP016317 [12] ; NZ_CP016361 [12] ; NZ_CP016453 [12] ; NZ_CP016764 [12] ; NZ_CP017056 [12] ; NZ_CP017076 [12] ; NZ_CP017268 [12] ; NZ_CP017427 [12] ; NZ_CP017451 [12] ; NZ_CP017771 [12] ; NZ_CP017772 [12] ; NZ_CP018017 [12] ; NZ_CP018096 [12] ; NZ_CP018229 [12] ; NZ_CP019048 [12] ; NZ_CP019484 [12] ; NZ_CP019487 [12] ; NZ_CP019586 [12] ; NZ_CP020064 [12] ; NZ_CP020090 [12] ; NZ_CP020539 [12] ; NZ_CP020843 [12] ; NZ_CP020846 [12] ; NZ_CP020900 [12] ; NZ_CP020911 [12] ; NZ_CP020952 [12] ; NZ_CP021029 [12] ; NZ_CP021033 [12] ; NZ_CP021127 [12] ; NZ_CP021218 [12] ; NZ_CP021429 [12] ; NZ_CP021463 [12] ; NZ_CP021469 [12] ; NZ_CP021541 [12] ; NZ_CP021545 [12] ; NZ_CP021753 [12] ; NZ_CP021795 [12] ; NZ_CP021799 [12] ; NZ_CP021802 [12] ; NZ_CP021806 [12] ; NZ_CP021810 [12] ; NZ_CP021814 [12] ; NZ_CP021820 [12] ; NZ_CP021823 [12] ; NZ_CP021828 [12] ; NZ_CP021831 [12] ; NZ_CP021853 [12] ; NZ_CP021857 [12] ; NZ_CP021914 [12] ; NZ_CP021958 [12] ; NZ_CP022017 [12] ; NZ_CP022192 [12] ; NZ_CP022367 [12] ; NZ_CP022424 [12] ; NZ_CP022533 [12] ; NZ_CP022565 [12] ; NZ_CP022666 [12] ; NZ_CP022696 [12] ; NZ_CP023039 [12] ; NZ_CP023068 [12] ; NZ_CP023190 [12] ; NZ_CP023917 [12] ; NZ_CP024314 [12] ; NZ_CP024681 [12] ; NZ_CP024910 [12] ; NZ_CP024940 [12] ; NZ_CP025013 [12] ; NZ_CP025040 [12] ; NZ_CP025213 [12] ; NZ_CP025507 [12] ; NZ_CP025613 [12] ; NZ_CP025619 [12] ; NZ_CP025964 [12] ; NZ_CP026058 [12] ; NZ_CP026087 [12] ; NZ_CP026129 [12] ; NZ_CP026171 [12] ; NZ_CP026180 [12] ; NZ_CP026242 [12] ; NZ_CP026391 [12] ; NZ_CP026416 [12] ; NZ_CP026421 [12] ; NZ_CP026426 [12] ; NZ_CP027247 [12] ; NZ_CP027251 [12] ; NZ_CP027678 [12] ; NZ_CP028781 [12] ; NZ_CP029142 [12] ; NZ_CP029232 [12] ; NZ_CP029248 [12] ; NZ_CP029249 [12] ; NZ_CP029452 [12] ; NZ_CP029611 [12] ; NZ_CP029831 [12] ; NZ_CP030080 [12] ; NZ_CP030335 [12] ; NZ_CP030761 [12] ; NZ_CP031102 [12] ; NZ_CP031468 [12] ; NZ_CP031818 [12] ; NZ_CP031947 [12] ; NZ_CP032208 [12] ; NZ_CP032236 [12] ; NZ_CP032271 [12] ; NZ_CP032828 [12] ; NZ_CP033769 [12] ; NZ_CP033789 [12] ; NZ_CP035000 [12] ; NZ_CP035669 [12] ; NZ_CP036406 [12] ; NZ_CP037442 [12] ; NZ_CP037914 [12] ; NZ_CP038259 [12] ; NZ_CP038263 [12] ; NZ_LS999207 [12]	0
94	RU84_RS18735	shell	12	AOT18_RS19900; B7L36_RS00250; AOT16_RS19765; CBL09_RS20205; AYP_RS19690; RU84_RS18735; SG90_RS19340; TE32_RS19705; ABTJ_RS19790; BS065_RS19570; AOT17_RS19735; E5D09_RS18550	eggNOG_COG1062	alcohol dehydrogenase (NAD) activity	0	319	319	Sinorhizobium meliloti 1021 plasmid pSymA [12]; Sinorhizobium meliloti 1021 plasmid pSymB [12]; Ralstonia solanacearum GMI1000 megaplasmid complete sequence. [12]; Shewanella oneidensis MR-1 plasmid megaplasmid [12]; Ruegeria pomeroyi DSS-3 megaplasmid [12]; Rhodococcus erythropolis PR4 plasmid pREL1 DNA [12]; Rhizobium etli CFN 42 plasmid p42f [12]; Cupriavidus metallidurans CH34 megaplasmid [12]; Rhodococcus jostii RHA1 plasmid pRHL3 [12]; Rhizobium leguminosarum bv. viciae plasmid pRL12 complete genome [12]; Paenarthrobacter aurescens TC1 plasmid TC2 [12]; Novosphingobium aromaticivorans DSM 12444 plasmid pNL1 [12]; Novosphingobium aromaticivorans DSM 12444 plasmid pNL2 [12]; Sinorhizobium medicae WSM419 plasmid pSMED01 [12]; Acinetobacter baumannii str. AYE plasmid p3ABAYE [12]; Rhizobium etli CIAT 652 plasmid pC [12]; Rhizobium leguminosarum bv. trifolii WSM2304 plasmid pRLG201 [12]; Bacillus cereus AH187 plasmid pAH187_270 [12]; Bacillus cereus AH820 plasmid pAH820_272 [12]; Thermomicrobium roseum DSM 5159 plasmid [12]; Bacillus cereus Q1 plasmid pBc239 [12]; Rhodococcus opacus B4 plasmid pROB01 DNA [12]; Sinorhizobium fredii NGR234 plasmid pNGR234b [12]; Rhizobium leguminosarum bv. trifolii WSM1325 plasmid pR132501 [12]; Azospirillum sp. B510 plasmid pAB510c DNA [12]; Sphingobium japonicum UT26S plasmid pCHQ1 DNA [12]; Bacillus thuringiensis BMB171 plasmid pBMB171 [12]; Pseudarthrobacter phenanthrenivorans Sphe3 plasmid pASPHE301 [12]; Novosphingobium sp. PP1Y Mpl megaplasmid [12]; Cupriavidus necator N-1 plasmid pBB1 [12]; Azospirillum lipoferum 4B plasmid AZO_p3 complete genome. [12]; Bacillus cereus NC7401 plasmid pNCcld DNA [12]; Sinorhizobium meliloti BL225C plasmid pSINMEB02 [12]; Sinorhizobium meliloti SM11 plasmid pSmeSM11d [12]; Mycobacterium chubuense NBB4 plasmid pMYCCH.01 [12]; Sinorhizobium meliloti Rm41 plasmid pSYMB complete sequence. [12]; Gluconobacter oxydans H24 plasmid [12]; Sinorhizobium meliloti GR4 plasmid pRmeGR4d [12]; Rhizobium tropici CIAT 899 plasmid pRtrCIAT899a [12]; Rhizobium tropici CIAT 899 plasmid pRtrCIAT899c [12]; Sinorhizobium meliloti 2011 plasmid pSymA [12]; Sinorhizobium meliloti 2011 plasmid pSymB [12]; Sphingomonas sp. MM-1 plasmid pISP1 [12]; Rhizobium etli bv. mimosae str. Mim1 plasmid pRetMIM1f [12]; Acetobacter pasteurianus 386B plasmid Apa386Bp1 [12]; Acinetobacter baumannii plasmid pIOMTU433 DNA [12]; Acetobacter pasteurianus NBRC 101655 plasmid plasmid1 DNA [12]; Klebsiella pneumoniae KP33 plasmid pKP3301 DNA [12]; Acinetobacter ursingii M3 plasmid pAURM-1 DNA [12]; Pseudomonas putida ND6 plasmid pND6-1 [12]; Rhodococcus opacus PD630 plasmid 9 [12]; Klebsiella pneumoniae subsp. pneumoniae Kp13 plasmid pKP13f [12]; Komagataeibacter xylinus E25 plasmid pGX5 [12]; Celeribacter indicus strain P73 plasmid pP73A [12]; Edwardsiella anguillarum ET080813 plasmid 1 [12]; Klebsiella pneumoniae 30684/NJST258_2 plasmid pNJST258C1 [12]; Rhizobium sp. IE4771 plasmid pRetIE4771a [12]; Rhizobium sp. IE4771 plasmid pRetIE4771d [12]; Rhizobium leguminosarum bv. trifolii WSM1689 plasmid [12]; Rhizobium leguminosarum bv. trifolii CB782 plasmid [12]; Rhizobium etli bv. phaseoli str. IE4803 plasmid pRetIE4803c [12]; Azospirillum brasilense strain Az39 plasmid AbAZ39_p1 [12]; Klebsiella oxytoca KONIH1 plasmid pKPC-727 [12]; Enterobacter cloacae ECNIH2 plasmid pKEC-39c [12]; Klebsiella pneumoniae strain PMK1 plasmid pPMK1-A [12]; Sinorhizobium meliloti strain RMO17 plasmid pSymB [12]; Novosphingobium pentaromativorans US6-1 plasmid pLA3 [12]; Bacillus cereus strain 3a plasmid pBFC_3 [12]; Bacillus cereus strain S2-8 plasmid pBFR_2 [12]; Pantoea sp. PSNIH2 plasmid pPSP-75c [12]; Pantoea sp. PSNIH1 plasmid pPSP-a3e [12]; Acinetobacter nosocomialis strain 6411 plasmid p6411-89.111kb [12]; Enterobacter hormaechei subsp. hormaechei strain 34983 plasmid p34983-328.905kb [12]; Phaeobacter inhibens strain P30 isolate M4-3.1A plasmid pP30_d [12]; Phaeobacter piscinae strain P36 plasmid pP36_b [12]; Phaeobacter piscinae strain P36 plasmid pP36_d [12]; Phaeobacter piscinae strain P36 plasmid pP36_f [12]; Phaeobacter inhibens strain P54 plasmid pP54_d [12]; Phaeobacter piscinae strain P42 plasmid pP42_b [12]; Phaeobacter piscinae strain P42 plasmid pP42_d [12]; Phaeobacter piscinae strain P42 plasmid pP42_f [12]; Phaeobacter inhibens strain P24 plasmid pP24_d [12]; Phaeobacter piscinae strain P23 plasmid pP23_b [12]; Phaeobacter piscinae strain P23 plasmid pP23_e [12]; Klebsiella oxytoca strain CAV1374 plasmid pKPC_CAV1374 [12]; Klebsiella pneumoniae strain CAV1596 plasmid pKPC_CAV1596-97 [12]; Acinetobacter baumannii Ab04-mff plasmid pAB04-1 [12]; Enterobacter hormaechei subsp. steigerwaltii strain 34998 plasmid p34998-239.973kb [12]; Enterobacter hormaechei subsp. steigerwaltii strain 34998 plasmid p34998-210.894kb [12]; Chelatococcus sp. CO-6 plasmid pCO-6 [12]; Burkholderia sp. CCGE1001 plasmid pCCGE1001a [12]; Azospirillum brasilense strain Sp7 plasmid ABSP7_p1 [12]; Sinorhizobium americanum CCGM7 plasmid C [12]; Sinorhizobium americanum strain CFNEI 73 plasmid C [12]; Sphingobium baderi strain DE-13 plasmid pDE2 [12]; Rhizobium sp. N6212 plasmid pRspN6212d [12]; Rhizobium sp. N621 plasmid pRspN621d [12]; Rhizobium esperanzae strain N561 plasmid pRspN561d [12]; Rhizobium sp. N1341 plasmid pRspN1341e [12]; Rhizobium sp. N1314 plasmid pRspN1314d [12]; Rhizobium sp. N113 plasmid pRspN113d [12]; Rhizobium phaseoli strain R744 plasmid pRphaR744a [12]; Rhizobium phaseoli strain R744 plasmid pRphaR744d [12]; Rhizobium phaseoli strain R723 plasmid pRphaR723d [12]; Rhizobium phaseoli strain R650 plasmid pRphaR650d [12]; Rhizobium phaseoli strain R630 plasmid pRphaR630d [12]; Rhizobium phaseoli strain R620 plasmid pRphaR620d [12]; Rhizobium phaseoli strain R611 plasmid pRetR611d [12]; Rhizobium phaseoli strain N931 plasmid pRphaN931d [12]; Rhizobium phaseoli strain N841 plasmid pRphaN841e [12]; Rhizobium phaseoli strain N831 plasmid pRphaN831d [12]; Rhizobium phaseoli strain N771 plasmid pRphaN771e [12]; Rhizobium phaseoli strain N671 plasmid pRphaN671e [12]; Rhizobium phaseoli strain N261 plasmid pRphaN261d [12]; Rhizobium phaseoli strain N161 plasmid pRphaN161d [12]; Rhizobium sp. N871 plasmid pRspN871d [12]; Rhizobium sp. N741 plasmid pRspN741e [12]; Rhizobium sp. N731 plasmid pRspN731d [12]; Rhizobium sp. N324 plasmid pRspN324b [12]; Rhizobium sp. N324 plasmid pRspN324e [12]; Klebsiella pneumoniae strain FDAARGOS_156 plasmid unnamed1 [12]; Klebsiella pneumoniae strain KP38731 plasmid unnamed1 [12]; Yangia sp. CCB-MM3 plasmid unnamed3 [12]; Acinetobacter sp. DUT-2 plasmid unnamed1 [12]; Acinetobacter sp. DUT-2 plasmid unnamed2 [12]; Gluconobacter albidus strain TMW2.1191 plasmid pGS1191_1 [12]; Klebsiella pneumoniae strain KPNIH39 plasmid pKPN-332 [12]; Aeromonas veronii strain AVNIH1 plasmid pASP-a58 [12]; Rhodococcus sp. BH4 plasmid [12]; Pelagibaca abyssi strain JLT2014 plasmid pPABY2 [12]; Pelagibaca abyssi strain JLT2014 plasmid pPABY4 [12]; Rhodococcus sp. 008 plasmid pR8L1 [12]; Mesorhizobium amorphae CCNWGS0123 plasmid pM0123a sequence. [12]; Klebsiella pneumoniae strain NY9 plasmid pNY9_4 [12]; Roseomonas gilardii strain U14-5 plasmid 1 [12]; Acinetobacter schindleri strain ACE plasmid p1AsACE [12]; Shinella sp. HZN7 plasmid pShin-07 [12]; Shinella sp. HZN7 plasmid pShin-09 [12]; Ensifer adhaerens strain Casida A plasmid pCasidaAB [12]; Mesorhizobium loti NZP2037 plasmid pML2037 [12]; Bacillus cereus strain M3 plasmid pBCM301 [12]; Bacillus cereus strain M13 plasmid pBCM1301 [12]; Sphingobium sp. RAC03 plasmid pBSY17_1 [12]; Blastomonas sp. RAC04 plasmid pBSY18_2 [12]; Microvirga sp. V5/3M plasmid unnamed1 [12]; Citrobacter freundii strain B38 plasmid pOZ181 [12]; Providencia stuartii strain BE2467 isolate CAUTI plasmid pPS2 [12]; Citrobacter freundii strain SL151 plasmid unnamed2 [12]; Novosphingobium resinovorum strain SA1 plasmid pSA1 [12]; Novosphingobium resinovorum strain SA1 plasmid pSA2 [12]; Rhizobium gallicum strain IE4872 plasmid pRgalIE4872a [12]; Rhizobium gallicum strain IE4872 plasmid pRgalIE4872d [12]; Rhizobium etli 8C-3 plasmid pRsp8C3c [12]; Vagococcus teuberi strain DSM21459T plasmid pTB1 sequence. [12]; Klebsiella pneumoniae strain KP36 plasmid 1 [12]; Arthrobacter sp. ZXY-2 plasmid pZXY22 [12]; Methylobacterium sp. XJLW plasmid unnamed1 [12]; Klebsiella sp. LTGPAF-6F plasmid unnamed1 [12]; Paenibacillus sp. LPB0068 plasmid pPC01 [12]; Kosakonia radicincitans DSM 16656 plasmid pKrDSM16656L [12]; Chelatococcus daeguensis strain TAD1 plasmid pTAD1 [12]; Rhizobium leguminosarum strain Vaf-108 plasmid unnamed1 [12]; Klebsiella pneumoniae strain Kp_Goe_33208 plasmid pKp_Goe_208-1 [12]; Klebsiella pneumoniae strain Kp_Goe_71070 plasmid pKp_Goe_070-1 [12]; Massilia putida strain 6NM-7T plasmid unnamed2 [12]; Klebsiella pneumoniae subsp. pneumoniae strain RJA166 plasmid pRJA166a [12]; Sinorhizobium meliloti strain B401 plasmid pSymB [12]; Sinorhizobium meliloti strain B399 plasmid pSymA [12]; Sinorhizobium meliloti strain B399 plasmid pSym [12]; Sinorhizobium meliloti strain CCMM B554 (FSM-MA) plasmid pSymB [12]; Croceicoccus marinus strain E4A9 plasmid pCME4A9I [12]; Klebsiella pneumoniae strain AR_0117 plasmid unitig_3 [12]; Enterobacter cloacae strain PIMB10EC27 plasmid pEC27-1 [12]; Sphingobium herbicidovorans strain MH plasmid pMSHV [12]; Mycobacterium dioxanotrophicus strain PH-06 plasmid unnamed3 [12]; Klebsiella pneumoniae strain KPN1482 plasmid pKPN1482-2 [12]; Klebsiella pneumoniae strain KPN1482 plasmid pKPN1482-4 [12]; Rhizobium phaseoli Brasil 5 plasmid pRphaBra5d [12]; Rhizobium etli strain NXC12 plasmid pRetNXC12e [12]; Rhizobium sp. CIAT894 plasmid pRheCIAT894e [12]; Rhizobium sp. TAL182 plasmid pRetTAL182e [12]; Rhizobium sp. Kim5 plasmid pRetKim5c [12]; Sinorhizobium meliloti RU11/001 plasmid pSymB [12]; Rhodococcus sp. S2-17 plasmid pRB98 [12]; Acinetobacter pittii strain HUMV-6483 plasmid p11 [12]; Salmonella enterica subsp. enterica serovar Typhimurium strain UGA14 plasmid pUGA14_1 [12]; Klebsiella pneumoniae strain AR_0047 plasmid tig00000002 [12]; Klebsiella pneumoniae strain AR_0112 plasmid tig00000001 [12]; Klebsiella pneumoniae strain AR_0113 plasmid unitig_2 [12]; Ralstonia pseudosolanacearum strain RS 476 plasmid unnamed [12]; Ralstonia pseudosolanacearum strain CRMRs218 plasmid unnamed [12]; Sinorhizobium meliloti strain USDA1157 plasmid psymB [12]; Sinorhizobium meliloti strain USDA1106 plasmid psymA [12]; Sinorhizobium meliloti strain USDA1106 plasmid psymB [12]; Sinorhizobium meliloti strain USDA1021 plasmid psymB [12]; Sinorhizobium meliloti strain T073 plasmid psymB [12]; Sinorhizobium meliloti strain Rm41 plasmid psymB [12]; Sinorhizobium meliloti strain M270 plasmid psymB [12]; Sinorhizobium meliloti strain M162 plasmid psymB [12]; Sinorhizobium meliloti strain KH46 plasmid psymB [12]; Sinorhizobium meliloti strain KH35c plasmid psymB [12]; Sinorhizobium meliloti strain HM006 plasmid psymB [12]; Proteus mirabilis strain AR_0156 plasmid unitig_1 [12]; Klebsiella pneumoniae strain AR_0125 plasmid tig00000002_pilon [12]; Sagittula sp. P11 plasmid unnamed1 [12]; Klebsiella pneumoniae strain AR_0139 plasmid tig00000002_u sequence. [12]; Yangia pacifica strain YSBP01 plasmid unnamed2 [12]; Acinetobacter baumannii strain 7804 plasmid pAba7804b [12]; Azospirillum sp. TSH58 plasmid TSH58_p02 [12]; Sulfitobacter pseudonitzschiae strain SMR1 plasmid pSMR1-3 [12]; Vitreoscilla filiformis strain ATCC 15551 plasmid pVF1 [12]; Enterobacter cloacae strain MS7884A plasmid pMS7884A [12]; Rhizobium leguminosarum bv. viciae strain BIHB 1148 plasmid pSK01 [12]; Rhizobium leguminosarum bv. viciae strain BIHB 1217 plasmid pPR1 [12]; Citrobacter farmeri strain AUSMDU00008141 plasmid pAUSMDU8141-1 [12]; Citrobacter farmeri strain AUSMDU00008141 plasmid pAUSMDU8141-2 [12]; Sphingobium sp. C1 plasmid p1 [12]; Sphingobium sp. C1 plasmid p3 [12]; Rhizobium sp. 11515TR plasmid p10195A [12]; Komagataeibacter saccharivorans strain CV1 plasmid unnamed3 [12]; Ensifer sojae CCBAU 05684 plasmid pSJ05684b [12]; Sinorhizobium fredii CCBAU 83666 plasmid pSF83666b [12]; Acetobacter pomorum strain SH plasmid pSH1 [12]; Klebsiella pneumoniae strain 1050 plasmid pKp1050-1 [12]; Rhodobacteraceae bacterium QY30 plasmid unnamed [12]; Klebsiella pneumoniae subsp. pneumoniae strain ST101:960186733 plasmid p19-10_01 [12]; Klebsiella pneumoniae strain FDAARGOS_439 plasmid unnamed1 [12]; Klebsiella pneumoniae strain FDAARGOS_444 plasmid unnamed1 [12]; Klebsiella variicola strain X39 plasmid pX39-1 [12]; Sinorhizobium fredii strain NXT3 plasmid pSfreNXT3c [12]; Rhizobium sp. NXC24 plasmid pRspNXC24c [12]; Citrobacter freundii strain UMH14 plasmid pUMH14_1 [12]; Klebsiella pneumoniae strain NH25 plasmid pNH25.1 [12]; Enterobacter hormaechei subsp. xiangfangensis strain OSUKPC4_L plasmid pOSUKPC4 [12]; Paraburkholderia graminis strain PHS1 plasmid pPHS1_P [12]; Paraburkholderia hospita strain mHSR1 plasmid pmHSR1_P [12]; Rhizobium leguminosarum strain Norway plasmid pRLN1 [12]; Klebsiella pneumoniae strain NU-CRE047 plasmid pNU-CRE047_3 [12]; Klebsiella pneumoniae strain HZW25 plasmid unnamed2 [12]; Rhizobium leguminosarum bv. viciae strain UPM791 plasmid pRlvA [12]; Niveispirillum cyanobacteriorum strain TH16 plasmid unnamed1 [12]; Acinetobacter schindleri strain SGAir0122 plasmid pSGAir0122 [12]; Klebsiella pneumoniae strain WCHKP34 plasmid pIMP4_LL34 [12]; Citrobacter freundii strain FDAARGOS_73 plasmid unnamed2 [12]; Acinetobacter pittii strain WCHAP005069 plasmid p1_005069 [12]; Acinetobacter baumannii strain ABNIH28 plasmid pABA-2f10 [12]; Klebsiella pneumoniae strain F10(AN) plasmid pF10AN_1 [12]; Leclercia sp. LSNIH1 plasmid pLEC-1cb1 [12]; Klebsiella pneumoniae strain KPNIH49 plasmid pKPN-9729 [12]; Citrobacter freundii complex sp. CFNIH9 plasmid pCFR-e790 [12]; Citrobacter freundii complex sp. CFNIH9 plasmid pCFR-eb27 [12]; Leclercia sp. LSNIH3 plasmid pLEC-7c0d [12]; Acinetobacter sp. ACNIH2 plasmid pACI-3569 [12]; Acinetobacter sp. ACNIH1 plasmid pACI-3bd5 [12]; Acinetobacter sp. ACNIH1 plasmid pACI-df08 [12]; Agrobacterium tumefaciens strain 1D1609 plasmid pAt1D1609a [12]; Acinetobacter pittii strain WCHAP100004 plasmid p1_100004 [12]; Acinetobacter pittii strain WCHAP100020 plasmid p1_100020 [12]; Salmonella enterica subsp. enterica serovar Corvallis strain 12-01738 plasmid pSE12-01738-1 [12]; Salmonella enterica subsp. enterica serovar Concord strain CFSAN018747 plasmid pGMI14-002_1 [12]; Novosphingobium sp. THN1 plasmid pTHN [12]; Enterobacter hormaechei strain SCEH020042 plasmid pQnrB4_020042 [12]; Klebsiella pneumoniae subsp. pneumoniae strain SCKP020046 plasmid pNDM5_020046 [12]; Edwardsiella ictaluri strain MS-17-156 plasmid pEI-MS-17-156-1 [12]; Morganella morganii strain AR_0133 plasmid unnamed2 [12]; Aminobacter sp. MSH1 plasmid pUSP2 [12]; Aminobacter sp. MSH1 plasmid pUSP3 [12]; Cronobacter sakazakii strain GZcsf-1 plasmid pGW1 [12]; Klebsiella michiganensis strain AR375 plasmid unnamed2 [12]; Sinorhizobium fredii CCBAU 45436 plasmid pSF45436b [12]; Enterobacter hormaechei subsp. xiangfangensis strain OSUVMCKPC4-2 plasmid pOSUEC_D [12]; Salmonella enterica subsp. enterica serovar Thompson strain HFCDC-SM-846 plasmid p846 [12]; Klebsiella pneumoniae subsp. pneumoniae strain SCKP040074 plasmid pTetD_040074 [12]; Sinorhizobium fredii CCBAU 25509 plasmid pSF25509b [12]; Acinetobacter pittii strain ST220 plasmid unnamed [12]; Azospirillum sp. M2T2B2 plasmid unnamed7 [12]; Sphingomonas sp. FARSPH plasmid p01 [12]; Enterobacter cloacae strain 20710 plasmid pIMP-20710 [12]; Salmonella enterica strain SA20094620 plasmid pSA20094620.1 [12]; Escherichia coli strain AR_451 plasmid unnamed1 [12]; Rhizobium leguminosarum strain ATCC 14479 plasmid unnamed1 [12]; Enterobacteriaceae bacterium w17 plasmid pW17-1 [12]; Paraburkholderia caffeinilytica strain CF1 plasmid p1 [12]; Klebsiella pneumoniae strain S12 plasmid pIncFII-1502320 [12]; Enterobacter hormaechei strain WCHEH020038 plasmid p2_020038 [12]; Klebsiella pneumoniae strain INF235-sc-2280127 plasmid unnamed1 [12]; Ruegeria sp. AD91A plasmid unnamed1 [12]; Klebsiella pneumoniae strain AR_0135 plasmid unnamed1 [12]; Klebsiella pneumoniae strain AR_0109 plasmid unnamed2 [12]; Yersinia ruckeri strain NHV_3758 plasmid pYR4 [12]; Acinetobacter sp. WCHAc010034 plasmid p3_010034 [12]; Rhizobium sp. CCGE531 plasmid pRCCGE531d [12]; Rhizobium sp. CCGE531 plasmid pRCCGE531a [12]; Rhizobium sp. CCGE532 plasmid pRCCGE532d [12]; Rhizobium sp. CCGE532 plasmid pRCCGE532a [12]; Rhizobium jaguaris strain CCGE525 plasmid pRCCGE525c [12]; Sphingomonas sp. YZ-8 plasmid unnamed1 [12]; Enterobacter hormaechei strain C15117 plasmid pSPRC-Echo1 [12]; Acinetobacter baumannii strain FDAARGOS_533 plasmid unnamed1 [12]; Bacillus sp. (in: Bacteria) strain FDAARGOS_527 plasmid unnamed2 [12]; Klebsiella pneumoniae isolate KSH203 plasmid pKSH203-qnrS [12]; Klebsiella pneumoniae strain NH34 plasmid pNH34.1 [12]; Klebsiella quasipneumoniae strain D120-1 plasmid pD120-1_80kb [12]; Rhizobium acidisoli strain FH23 plasmid pRapFH23a [12]; Rhizobium acidisoli strain FH23 plasmid pRapFH23b [12]; Citrobacter freundii strain R17 plasmid pCFR17_1 [12]; Edwardsiella piscicida strain MS-18-199 plasmid pEP-MS-18-199 [12]; Komagataeibacter saccharivorans strain JH1 plasmid p183533. [12]; Klebsiella pneumoniae strain ABFPV plasmid tig00001208_pilon [12]; Klebsiella sp. PO552 plasmid p1 [12]; Sphingomonas sp. AAP5 plasmid p213 [12]; Acinetobacter baumannii strain EH plasmid pEH_gr13 [12]; Acinetobacter baumannii strain EC plasmid pEC_gr13 [12]; Citrobacter sp. SNU WT2 plasmid unnamed1 [12]; Klebsiella pneumoniae strain AJ218 genome assembly [12]; Citrobacter freundii isolate Citrobacter freundii str. E2614 genome assembly [12]; Enterobacter cloacae isolate EC-TO80 genome assembly [12]; Mycobacterium chimaera strain Mycobacterium chimaera MC045 genome assembly [12]; Salmonella enterica subsp. enterica serovar Typhi strain 80-2002 genome assembly [12]	NC_003037 [12] ; NC_003078 [12] ; NC_003296 [12] ; NC_004349 [12] ; NC_006569 [12] ; NC_007491 [12] ; NC_007766 [12] ; NC_007974 [12] ; NC_008271 [12] ; NC_008378 [12] ; NC_008713 [12] ; NC_009426 [12] ; NC_009427 [12] ; NC_009620 [12] ; NC_010404 [12] ; NC_010997 [12] ; NC_011368 [12] ; NC_011655 [12] ; NC_011777 [12] ; NC_011961 [12] ; NC_011973 [12] ; NC_012520 [12] ; NC_012586 [12] ; NC_012848 [12] ; NC_013857 [12] ; NC_014007 [12] ; NC_014172 [12] ; NC_015146 [12] ; NC_015583 [12] ; NC_015727 [12] ; NC_016623 [12] ; NC_016792 [12] ; NC_017323 [12] ; NC_017326 [12] ; NC_018022 [12] ; NC_018701 [12] ; NC_019397 [12] ; NC_019849 [12] ; NC_020060 [12] ; NC_020062 [12] ; NC_020527 [12] ; NC_020560 [12] ; NC_020562 [12] ; NC_021911 [12] ; NC_021976 [12] ; NZ_AP014650 [12] ; NZ_AP014882 [12] ; NZ_AP018748 [12] ; NZ_AP018825 [12] ; NZ_AY208917 [12] ; NZ_CP003958 [12] ; NZ_CP004000 [12] ; NZ_CP004365 [12] ; NZ_CP004394 [12] ; NZ_CP006665 [12] ; NZ_CP006922 [12] ; NZ_CP006987 [12] ; NZ_CP006990 [12] ; NZ_CP007046 [12] ; NZ_CP007068 [12] ; NZ_CP007644 [12] ; NZ_CP007794 [12] ; NZ_CP008791 [12] ; NZ_CP008824 [12] ; NZ_CP008930 [12] ; NZ_CP009146 [12] ; NZ_CP009292 [12] ; NZ_CP009595 [12] ; NZ_CP009606 [12] ; NZ_CP009869 [12] ; NZ_CP009883 [12] ; NZ_CP010369 [12] ; NZ_CP010380 [12] ; NZ_CP010621 [12] ; NZ_CP010645 [12] ; NZ_CP010647 [12] ; NZ_CP010649 [12] ; NZ_CP010654 [12] ; NZ_CP010691 [12] ; NZ_CP010693 [12] ; NZ_CP010695 [12] ; NZ_CP010700 [12] ; NZ_CP010807 [12] ; NZ_CP010810 [12] ; NZ_CP011635 [12] ; NZ_CP011646 [12] ; NZ_CP012007 [12] ; NZ_CP012168 [12] ; NZ_CP012169 [12] ; NZ_CP012399 [12] ; NZ_CP012899 [12] ; NZ_CP012915 [12] ; NZ_CP013054 [12] ; NZ_CP013110 [12] ; NZ_CP013266 [12] ; NZ_CP013494 [12] ; NZ_CP013499 [12] ; NZ_CP013504 [12] ; NZ_CP013510 [12] ; NZ_CP013515 [12] ; NZ_CP013521 [12] ; NZ_CP013523 [12] ; NZ_CP013526 [12] ; NZ_CP013531 [12] ; NZ_CP013536 [12] ; NZ_CP013541 [12] ; NZ_CP013546 [12] ; NZ_CP013551 [12] ; NZ_CP013556 [12] ; NZ_CP013562 [12] ; NZ_CP013567 [12] ; NZ_CP013573 [12] ; NZ_CP013579 [12] ; NZ_CP013584 [12] ; NZ_CP013589 [12] ; NZ_CP013594 [12] ; NZ_CP013600 [12] ; NZ_CP013605 [12] ; NZ_CP013632 [12] ; NZ_CP013635 [12] ; NZ_CP014121 [12] ; NZ_CP014295 [12] ; NZ_CP014599 [12] ; NZ_CP014652 [12] ; NZ_CP014653 [12] ; NZ_CP014690 [12] ; NZ_CP014763 [12] ; NZ_CP014775 [12] ; NZ_CP014942 [12] ; NZ_CP015090 [12] ; NZ_CP015095 [12] ; NZ_CP015203 [12] ; NZ_CP015319 [12] ; NZ_CP015389 [12] ; NZ_CP015585 [12] ; NZ_CP015616 [12] ; NZ_CP015743 [12] ; NZ_CP015745 [12] ; NZ_CP015882 [12] ; NZ_CP016080 [12] ; NZ_CP016317 [12] ; NZ_CP016361 [12] ; NZ_CP016453 [12] ; NZ_CP016458 [12] ; NZ_CP016617 [12] ; NZ_CP016764 [12] ; NZ_CP017056 [12] ; NZ_CP017059 [12] ; NZ_CP017076 [12] ; NZ_CP017077 [12] ; NZ_CP017103 [12] ; NZ_CP017105 [12] ; NZ_CP017244 [12] ; NZ_CP017268 [12] ; NZ_CP017386 [12] ; NZ_CP017423 [12] ; NZ_CP017427 [12] ; NZ_CP017451 [12] ; NZ_CP017771 [12] ; NZ_CP018017 [12] ; NZ_CP018096 [12] ; NZ_CP018229 [12] ; NZ_CP018448 [12] ; NZ_CP018451 [12] ; NZ_CP019037 [12] ; NZ_CP019048 [12] ; NZ_CP019484 [12] ; NZ_CP019486 [12] ; NZ_CP019487 [12] ; NZ_CP019586 [12] ; NZ_CP019603 [12] ; NZ_CP020064 [12] ; NZ_CP020090 [12] ; NZ_CP020539 [12] ; NZ_CP020812 [12] ; NZ_CP020843 [12] ; NZ_CP020846 [12] ; NZ_CP020900 [12] ; NZ_CP020911 [12] ; NZ_CP020952 [12] ; NZ_CP021029 [12] ; NZ_CP021127 [12] ; NZ_CP021218 [12] ; NZ_CP021355 [12] ; NZ_CP021429 [12] ; NZ_CP021463 [12] ; NZ_CP021541 [12] ; NZ_CP021545 [12] ; NZ_CP021753 [12] ; NZ_CP021763 [12] ; NZ_CP021765 [12] ; NZ_CP021795 [12] ; NZ_CP021798 [12] ; NZ_CP021799 [12] ; NZ_CP021802 [12] ; NZ_CP021806 [12] ; NZ_CP021810 [12] ; NZ_CP021814 [12] ; NZ_CP021820 [12] ; NZ_CP021823 [12] ; NZ_CP021828 [12] ; NZ_CP021831 [12] ; NZ_CP021853 [12] ; NZ_CP021857 [12] ; NZ_CP021914 [12] ; NZ_CP021958 [12] ; NZ_CP022192 [12] ; NZ_CP022285 [12] ; NZ_CP022367 [12] ; NZ_CP022418 [12] ; NZ_CP022424 [12] ; NZ_CP022533 [12] ; NZ_CP022565 [12] ; NZ_CP022666 [12] ; NZ_CP022696 [12] ; NZ_CP022697 [12] ; NZ_CP022747 [12] ; NZ_CP022749 [12] ; NZ_CP022999 [12] ; NZ_CP023039 [12] ; NZ_CP023068 [12] ; NZ_CP023071 [12] ; NZ_CP023190 [12] ; NZ_CP023417 [12] ; NZ_CP023455 [12] ; NZ_CP023488 [12] ; NZ_CP023917 [12] ; NZ_CP023943 [12] ; NZ_CP023978 [12] ; NZ_CP024310 [12] ; NZ_CP024314 [12] ; NZ_CP024681 [12] ; NZ_CP024875 [12] ; NZ_CP024910 [12] ; NZ_CP024936 [12] ; NZ_CP024940 [12] ; NZ_CP025013 [12] ; NZ_CP025040 [12] ; NZ_CP025213 [12] ; NZ_CP025507 [12] ; NZ_CP025613 [12] ; NZ_CP025619 [12] ; NZ_CP025964 [12] ; NZ_CP026058 [12] ; NZ_CP026087 [12] ; NZ_CP026129 [12] ; NZ_CP026154 [12] ; NZ_CP026171 [12] ; NZ_CP026180 [12] ; NZ_CP026241 [12] ; NZ_CP026242 [12] ; NZ_CP026391 [12] ; NZ_CP026416 [12] ; NZ_CP026421 [12] ; NZ_CP026426 [12] ; NZ_CP026927 [12] ; NZ_CP027247 [12] ; NZ_CP027251 [12] ; NZ_CP027678 [12] ; NZ_CP028197 [12] ; NZ_CP028348 [12] ; NZ_CP028537 [12] ; NZ_CP028781 [12] ; NZ_CP028814 [12] ; NZ_CP028958 [12] ; NZ_CP028970 [12] ; NZ_CP028971 [12] ; NZ_CP028975 [12] ; NZ_CP029142 [12] ; NZ_CP029232 [12] ; NZ_CP029248 [12] ; NZ_CP029249 [12] ; NZ_CP029387 [12] ; NZ_CP029452 [12] ; NZ_CP029611 [12] ; NZ_CP029831 [12] ; NZ_CP029986 [12] ; NZ_CP030080 [12] ; NZ_CP030186 [12] ; NZ_CP030335 [12] ; NZ_CP030761 [12] ; NZ_CP031102 [12] ; NZ_CP031468 [12] ; NZ_CP031583 [12] ; NZ_CP031723 [12] ; NZ_CP031818 [12] ; NZ_CP031947 [12] ; NZ_CP032176 [12] ; NZ_CP032208 [12] ; NZ_CP032236 [12] ; NZ_CP032271 [12] ; NZ_CP032685 [12] ; NZ_CP032688 [12] ; NZ_CP032690 [12] ; NZ_CP032693 [12] ; NZ_CP032695 [12] ; NZ_CP032828 [12] ; NZ_CP032842 [12] ; NZ_CP033769 [12] ; NZ_CP033789 [12] ; NZ_CP034326 [12] ; NZ_CP034406 [12] ; NZ_CP034677 [12] ; NZ_CP034999 [12] ; NZ_CP035000 [12] ; NZ_CP035277 [12] ; NZ_CP035669 [12] ; NZ_CP036406 [12] ; NZ_CP036443 [12] ; NZ_CP037442 [12] ; NZ_CP037914 [12] ; NZ_CP038259 [12] ; NZ_CP038263 [12] ; NZ_CP038468 [12] ; NZ_LR130542 [12] ; NZ_LS992178 [12] ; NZ_LS999207 [12] ; NZ_LT703506 [12] ; NZ_LT904892 [12]	0
94	RU84_RS18735	shell	12	AOT18_RS19900; B7L36_RS00250; AOT16_RS19765; CBL09_RS20205; AYP_RS19690; RU84_RS18735; SG90_RS19340; TE32_RS19705; ABTJ_RS19790; BS065_RS19570; AOT17_RS19735; E5D09_RS18550	eggNOG_COG1062	S-(hydroxymethyl)glutathione dehydrogenase activity	0	319	319	Sinorhizobium meliloti 1021 plasmid pSymA [12]; Sinorhizobium meliloti 1021 plasmid pSymB [12]; Ralstonia solanacearum GMI1000 megaplasmid complete sequence. [12]; Shewanella oneidensis MR-1 plasmid megaplasmid [12]; Ruegeria pomeroyi DSS-3 megaplasmid [12]; Rhodococcus erythropolis PR4 plasmid pREL1 DNA [12]; Rhizobium etli CFN 42 plasmid p42f [12]; Cupriavidus metallidurans CH34 megaplasmid [12]; Rhodococcus jostii RHA1 plasmid pRHL3 [12]; Rhizobium leguminosarum bv. viciae plasmid pRL12 complete genome [12]; Paenarthrobacter aurescens TC1 plasmid TC2 [12]; Novosphingobium aromaticivorans DSM 12444 plasmid pNL1 [12]; Novosphingobium aromaticivorans DSM 12444 plasmid pNL2 [12]; Sinorhizobium medicae WSM419 plasmid pSMED01 [12]; Acinetobacter baumannii str. AYE plasmid p3ABAYE [12]; Rhizobium etli CIAT 652 plasmid pC [12]; Rhizobium leguminosarum bv. trifolii WSM2304 plasmid pRLG201 [12]; Bacillus cereus AH187 plasmid pAH187_270 [12]; Bacillus cereus AH820 plasmid pAH820_272 [12]; Thermomicrobium roseum DSM 5159 plasmid [12]; Bacillus cereus Q1 plasmid pBc239 [12]; Rhodococcus opacus B4 plasmid pROB01 DNA [12]; Sinorhizobium fredii NGR234 plasmid pNGR234b [12]; Rhizobium leguminosarum bv. trifolii WSM1325 plasmid pR132501 [12]; Azospirillum sp. B510 plasmid pAB510c DNA [12]; Sphingobium japonicum UT26S plasmid pCHQ1 DNA [12]; Bacillus thuringiensis BMB171 plasmid pBMB171 [12]; Pseudarthrobacter phenanthrenivorans Sphe3 plasmid pASPHE301 [12]; Novosphingobium sp. PP1Y Mpl megaplasmid [12]; Cupriavidus necator N-1 plasmid pBB1 [12]; Azospirillum lipoferum 4B plasmid AZO_p3 complete genome. [12]; Bacillus cereus NC7401 plasmid pNCcld DNA [12]; Sinorhizobium meliloti BL225C plasmid pSINMEB02 [12]; Sinorhizobium meliloti SM11 plasmid pSmeSM11d [12]; Mycobacterium chubuense NBB4 plasmid pMYCCH.01 [12]; Sinorhizobium meliloti Rm41 plasmid pSYMB complete sequence. [12]; Gluconobacter oxydans H24 plasmid [12]; Sinorhizobium meliloti GR4 plasmid pRmeGR4d [12]; Rhizobium tropici CIAT 899 plasmid pRtrCIAT899a [12]; Rhizobium tropici CIAT 899 plasmid pRtrCIAT899c [12]; Sinorhizobium meliloti 2011 plasmid pSymA [12]; Sinorhizobium meliloti 2011 plasmid pSymB [12]; Sphingomonas sp. MM-1 plasmid pISP1 [12]; Rhizobium etli bv. mimosae str. Mim1 plasmid pRetMIM1f [12]; Acetobacter pasteurianus 386B plasmid Apa386Bp1 [12]; Acinetobacter baumannii plasmid pIOMTU433 DNA [12]; Acetobacter pasteurianus NBRC 101655 plasmid plasmid1 DNA [12]; Klebsiella pneumoniae KP33 plasmid pKP3301 DNA [12]; Acinetobacter ursingii M3 plasmid pAURM-1 DNA [12]; Pseudomonas putida ND6 plasmid pND6-1 [12]; Rhodococcus opacus PD630 plasmid 9 [12]; Klebsiella pneumoniae subsp. pneumoniae Kp13 plasmid pKP13f [12]; Komagataeibacter xylinus E25 plasmid pGX5 [12]; Celeribacter indicus strain P73 plasmid pP73A [12]; Edwardsiella anguillarum ET080813 plasmid 1 [12]; Klebsiella pneumoniae 30684/NJST258_2 plasmid pNJST258C1 [12]; Rhizobium sp. IE4771 plasmid pRetIE4771a [12]; Rhizobium sp. IE4771 plasmid pRetIE4771d [12]; Rhizobium leguminosarum bv. trifolii WSM1689 plasmid [12]; Rhizobium leguminosarum bv. trifolii CB782 plasmid [12]; Rhizobium etli bv. phaseoli str. IE4803 plasmid pRetIE4803c [12]; Azospirillum brasilense strain Az39 plasmid AbAZ39_p1 [12]; Klebsiella oxytoca KONIH1 plasmid pKPC-727 [12]; Enterobacter cloacae ECNIH2 plasmid pKEC-39c [12]; Klebsiella pneumoniae strain PMK1 plasmid pPMK1-A [12]; Sinorhizobium meliloti strain RMO17 plasmid pSymB [12]; Novosphingobium pentaromativorans US6-1 plasmid pLA3 [12]; Bacillus cereus strain 3a plasmid pBFC_3 [12]; Bacillus cereus strain S2-8 plasmid pBFR_2 [12]; Pantoea sp. PSNIH2 plasmid pPSP-75c [12]; Pantoea sp. PSNIH1 plasmid pPSP-a3e [12]; Acinetobacter nosocomialis strain 6411 plasmid p6411-89.111kb [12]; Enterobacter hormaechei subsp. hormaechei strain 34983 plasmid p34983-328.905kb [12]; Phaeobacter inhibens strain P30 isolate M4-3.1A plasmid pP30_d [12]; Phaeobacter piscinae strain P36 plasmid pP36_b [12]; Phaeobacter piscinae strain P36 plasmid pP36_d [12]; Phaeobacter piscinae strain P36 plasmid pP36_f [12]; Phaeobacter inhibens strain P54 plasmid pP54_d [12]; Phaeobacter piscinae strain P42 plasmid pP42_b [12]; Phaeobacter piscinae strain P42 plasmid pP42_d [12]; Phaeobacter piscinae strain P42 plasmid pP42_f [12]; Phaeobacter inhibens strain P24 plasmid pP24_d [12]; Phaeobacter piscinae strain P23 plasmid pP23_b [12]; Phaeobacter piscinae strain P23 plasmid pP23_e [12]; Klebsiella oxytoca strain CAV1374 plasmid pKPC_CAV1374 [12]; Klebsiella pneumoniae strain CAV1596 plasmid pKPC_CAV1596-97 [12]; Acinetobacter baumannii Ab04-mff plasmid pAB04-1 [12]; Enterobacter hormaechei subsp. steigerwaltii strain 34998 plasmid p34998-239.973kb [12]; Enterobacter hormaechei subsp. steigerwaltii strain 34998 plasmid p34998-210.894kb [12]; Chelatococcus sp. CO-6 plasmid pCO-6 [12]; Burkholderia sp. CCGE1001 plasmid pCCGE1001a [12]; Azospirillum brasilense strain Sp7 plasmid ABSP7_p1 [12]; Sinorhizobium americanum CCGM7 plasmid C [12]; Sinorhizobium americanum strain CFNEI 73 plasmid C [12]; Sphingobium baderi strain DE-13 plasmid pDE2 [12]; Rhizobium sp. N6212 plasmid pRspN6212d [12]; Rhizobium sp. N621 plasmid pRspN621d [12]; Rhizobium esperanzae strain N561 plasmid pRspN561d [12]; Rhizobium sp. N1341 plasmid pRspN1341e [12]; Rhizobium sp. N1314 plasmid pRspN1314d [12]; Rhizobium sp. N113 plasmid pRspN113d [12]; Rhizobium phaseoli strain R744 plasmid pRphaR744a [12]; Rhizobium phaseoli strain R744 plasmid pRphaR744d [12]; Rhizobium phaseoli strain R723 plasmid pRphaR723d [12]; Rhizobium phaseoli strain R650 plasmid pRphaR650d [12]; Rhizobium phaseoli strain R630 plasmid pRphaR630d [12]; Rhizobium phaseoli strain R620 plasmid pRphaR620d [12]; Rhizobium phaseoli strain R611 plasmid pRetR611d [12]; Rhizobium phaseoli strain N931 plasmid pRphaN931d [12]; Rhizobium phaseoli strain N841 plasmid pRphaN841e [12]; Rhizobium phaseoli strain N831 plasmid pRphaN831d [12]; Rhizobium phaseoli strain N771 plasmid pRphaN771e [12]; Rhizobium phaseoli strain N671 plasmid pRphaN671e [12]; Rhizobium phaseoli strain N261 plasmid pRphaN261d [12]; Rhizobium phaseoli strain N161 plasmid pRphaN161d [12]; Rhizobium sp. N871 plasmid pRspN871d [12]; Rhizobium sp. N741 plasmid pRspN741e [12]; Rhizobium sp. N731 plasmid pRspN731d [12]; Rhizobium sp. N324 plasmid pRspN324b [12]; Rhizobium sp. N324 plasmid pRspN324e [12]; Klebsiella pneumoniae strain FDAARGOS_156 plasmid unnamed1 [12]; Klebsiella pneumoniae strain KP38731 plasmid unnamed1 [12]; Yangia sp. CCB-MM3 plasmid unnamed3 [12]; Acinetobacter sp. DUT-2 plasmid unnamed1 [12]; Acinetobacter sp. DUT-2 plasmid unnamed2 [12]; Gluconobacter albidus strain TMW2.1191 plasmid pGS1191_1 [12]; Klebsiella pneumoniae strain KPNIH39 plasmid pKPN-332 [12]; Aeromonas veronii strain AVNIH1 plasmid pASP-a58 [12]; Rhodococcus sp. BH4 plasmid [12]; Pelagibaca abyssi strain JLT2014 plasmid pPABY2 [12]; Pelagibaca abyssi strain JLT2014 plasmid pPABY4 [12]; Rhodococcus sp. 008 plasmid pR8L1 [12]; Mesorhizobium amorphae CCNWGS0123 plasmid pM0123a sequence. [12]; Klebsiella pneumoniae strain NY9 plasmid pNY9_4 [12]; Roseomonas gilardii strain U14-5 plasmid 1 [12]; Acinetobacter schindleri strain ACE plasmid p1AsACE [12]; Shinella sp. HZN7 plasmid pShin-07 [12]; Shinella sp. HZN7 plasmid pShin-09 [12]; Ensifer adhaerens strain Casida A plasmid pCasidaAB [12]; Mesorhizobium loti NZP2037 plasmid pML2037 [12]; Bacillus cereus strain M3 plasmid pBCM301 [12]; Bacillus cereus strain M13 plasmid pBCM1301 [12]; Sphingobium sp. RAC03 plasmid pBSY17_1 [12]; Blastomonas sp. RAC04 plasmid pBSY18_2 [12]; Microvirga sp. V5/3M plasmid unnamed1 [12]; Citrobacter freundii strain B38 plasmid pOZ181 [12]; Providencia stuartii strain BE2467 isolate CAUTI plasmid pPS2 [12]; Citrobacter freundii strain SL151 plasmid unnamed2 [12]; Novosphingobium resinovorum strain SA1 plasmid pSA1 [12]; Novosphingobium resinovorum strain SA1 plasmid pSA2 [12]; Rhizobium gallicum strain IE4872 plasmid pRgalIE4872a [12]; Rhizobium gallicum strain IE4872 plasmid pRgalIE4872d [12]; Rhizobium etli 8C-3 plasmid pRsp8C3c [12]; Vagococcus teuberi strain DSM21459T plasmid pTB1 sequence. [12]; Klebsiella pneumoniae strain KP36 plasmid 1 [12]; Arthrobacter sp. ZXY-2 plasmid pZXY22 [12]; Methylobacterium sp. XJLW plasmid unnamed1 [12]; Klebsiella sp. LTGPAF-6F plasmid unnamed1 [12]; Paenibacillus sp. LPB0068 plasmid pPC01 [12]; Kosakonia radicincitans DSM 16656 plasmid pKrDSM16656L [12]; Chelatococcus daeguensis strain TAD1 plasmid pTAD1 [12]; Rhizobium leguminosarum strain Vaf-108 plasmid unnamed1 [12]; Klebsiella pneumoniae strain Kp_Goe_33208 plasmid pKp_Goe_208-1 [12]; Klebsiella pneumoniae strain Kp_Goe_71070 plasmid pKp_Goe_070-1 [12]; Massilia putida strain 6NM-7T plasmid unnamed2 [12]; Klebsiella pneumoniae subsp. pneumoniae strain RJA166 plasmid pRJA166a [12]; Sinorhizobium meliloti strain B401 plasmid pSymB [12]; Sinorhizobium meliloti strain B399 plasmid pSymA [12]; Sinorhizobium meliloti strain B399 plasmid pSym [12]; Sinorhizobium meliloti strain CCMM B554 (FSM-MA) plasmid pSymB [12]; Croceicoccus marinus strain E4A9 plasmid pCME4A9I [12]; Klebsiella pneumoniae strain AR_0117 plasmid unitig_3 [12]; Enterobacter cloacae strain PIMB10EC27 plasmid pEC27-1 [12]; Sphingobium herbicidovorans strain MH plasmid pMSHV [12]; Mycobacterium dioxanotrophicus strain PH-06 plasmid unnamed3 [12]; Klebsiella pneumoniae strain KPN1482 plasmid pKPN1482-2 [12]; Klebsiella pneumoniae strain KPN1482 plasmid pKPN1482-4 [12]; Rhizobium phaseoli Brasil 5 plasmid pRphaBra5d [12]; Rhizobium etli strain NXC12 plasmid pRetNXC12e [12]; Rhizobium sp. CIAT894 plasmid pRheCIAT894e [12]; Rhizobium sp. TAL182 plasmid pRetTAL182e [12]; Rhizobium sp. Kim5 plasmid pRetKim5c [12]; Sinorhizobium meliloti RU11/001 plasmid pSymB [12]; Rhodococcus sp. S2-17 plasmid pRB98 [12]; Acinetobacter pittii strain HUMV-6483 plasmid p11 [12]; Salmonella enterica subsp. enterica serovar Typhimurium strain UGA14 plasmid pUGA14_1 [12]; Klebsiella pneumoniae strain AR_0047 plasmid tig00000002 [12]; Klebsiella pneumoniae strain AR_0112 plasmid tig00000001 [12]; Klebsiella pneumoniae strain AR_0113 plasmid unitig_2 [12]; Ralstonia pseudosolanacearum strain RS 476 plasmid unnamed [12]; Ralstonia pseudosolanacearum strain CRMRs218 plasmid unnamed [12]; Sinorhizobium meliloti strain USDA1157 plasmid psymB [12]; Sinorhizobium meliloti strain USDA1106 plasmid psymA [12]; Sinorhizobium meliloti strain USDA1106 plasmid psymB [12]; Sinorhizobium meliloti strain USDA1021 plasmid psymB [12]; Sinorhizobium meliloti strain T073 plasmid psymB [12]; Sinorhizobium meliloti strain Rm41 plasmid psymB [12]; Sinorhizobium meliloti strain M270 plasmid psymB [12]; Sinorhizobium meliloti strain M162 plasmid psymB [12]; Sinorhizobium meliloti strain KH46 plasmid psymB [12]; Sinorhizobium meliloti strain KH35c plasmid psymB [12]; Sinorhizobium meliloti strain HM006 plasmid psymB [12]; Proteus mirabilis strain AR_0156 plasmid unitig_1 [12]; Klebsiella pneumoniae strain AR_0125 plasmid tig00000002_pilon [12]; Sagittula sp. P11 plasmid unnamed1 [12]; Klebsiella pneumoniae strain AR_0139 plasmid tig00000002_u sequence. [12]; Yangia pacifica strain YSBP01 plasmid unnamed2 [12]; Acinetobacter baumannii strain 7804 plasmid pAba7804b [12]; Azospirillum sp. TSH58 plasmid TSH58_p02 [12]; Sulfitobacter pseudonitzschiae strain SMR1 plasmid pSMR1-3 [12]; Vitreoscilla filiformis strain ATCC 15551 plasmid pVF1 [12]; Enterobacter cloacae strain MS7884A plasmid pMS7884A [12]; Rhizobium leguminosarum bv. viciae strain BIHB 1148 plasmid pSK01 [12]; Rhizobium leguminosarum bv. viciae strain BIHB 1217 plasmid pPR1 [12]; Citrobacter farmeri strain AUSMDU00008141 plasmid pAUSMDU8141-1 [12]; Citrobacter farmeri strain AUSMDU00008141 plasmid pAUSMDU8141-2 [12]; Sphingobium sp. C1 plasmid p1 [12]; Sphingobium sp. C1 plasmid p3 [12]; Rhizobium sp. 11515TR plasmid p10195A [12]; Komagataeibacter saccharivorans strain CV1 plasmid unnamed3 [12]; Ensifer sojae CCBAU 05684 plasmid pSJ05684b [12]; Sinorhizobium fredii CCBAU 83666 plasmid pSF83666b [12]; Acetobacter pomorum strain SH plasmid pSH1 [12]; Klebsiella pneumoniae strain 1050 plasmid pKp1050-1 [12]; Rhodobacteraceae bacterium QY30 plasmid unnamed [12]; Klebsiella pneumoniae subsp. pneumoniae strain ST101:960186733 plasmid p19-10_01 [12]; Klebsiella pneumoniae strain FDAARGOS_439 plasmid unnamed1 [12]; Klebsiella pneumoniae strain FDAARGOS_444 plasmid unnamed1 [12]; Klebsiella variicola strain X39 plasmid pX39-1 [12]; Sinorhizobium fredii strain NXT3 plasmid pSfreNXT3c [12]; Rhizobium sp. NXC24 plasmid pRspNXC24c [12]; Citrobacter freundii strain UMH14 plasmid pUMH14_1 [12]; Klebsiella pneumoniae strain NH25 plasmid pNH25.1 [12]; Enterobacter hormaechei subsp. xiangfangensis strain OSUKPC4_L plasmid pOSUKPC4 [12]; Paraburkholderia graminis strain PHS1 plasmid pPHS1_P [12]; Paraburkholderia hospita strain mHSR1 plasmid pmHSR1_P [12]; Rhizobium leguminosarum strain Norway plasmid pRLN1 [12]; Klebsiella pneumoniae strain NU-CRE047 plasmid pNU-CRE047_3 [12]; Klebsiella pneumoniae strain HZW25 plasmid unnamed2 [12]; Rhizobium leguminosarum bv. viciae strain UPM791 plasmid pRlvA [12]; Niveispirillum cyanobacteriorum strain TH16 plasmid unnamed1 [12]; Acinetobacter schindleri strain SGAir0122 plasmid pSGAir0122 [12]; Klebsiella pneumoniae strain WCHKP34 plasmid pIMP4_LL34 [12]; Citrobacter freundii strain FDAARGOS_73 plasmid unnamed2 [12]; Acinetobacter pittii strain WCHAP005069 plasmid p1_005069 [12]; Acinetobacter baumannii strain ABNIH28 plasmid pABA-2f10 [12]; Klebsiella pneumoniae strain F10(AN) plasmid pF10AN_1 [12]; Leclercia sp. LSNIH1 plasmid pLEC-1cb1 [12]; Klebsiella pneumoniae strain KPNIH49 plasmid pKPN-9729 [12]; Citrobacter freundii complex sp. CFNIH9 plasmid pCFR-e790 [12]; Citrobacter freundii complex sp. CFNIH9 plasmid pCFR-eb27 [12]; Leclercia sp. LSNIH3 plasmid pLEC-7c0d [12]; Acinetobacter sp. ACNIH2 plasmid pACI-3569 [12]; Acinetobacter sp. ACNIH1 plasmid pACI-3bd5 [12]; Acinetobacter sp. ACNIH1 plasmid pACI-df08 [12]; Agrobacterium tumefaciens strain 1D1609 plasmid pAt1D1609a [12]; Acinetobacter pittii strain WCHAP100004 plasmid p1_100004 [12]; Acinetobacter pittii strain WCHAP100020 plasmid p1_100020 [12]; Salmonella enterica subsp. enterica serovar Corvallis strain 12-01738 plasmid pSE12-01738-1 [12]; Salmonella enterica subsp. enterica serovar Concord strain CFSAN018747 plasmid pGMI14-002_1 [12]; Novosphingobium sp. THN1 plasmid pTHN [12]; Enterobacter hormaechei strain SCEH020042 plasmid pQnrB4_020042 [12]; Klebsiella pneumoniae subsp. pneumoniae strain SCKP020046 plasmid pNDM5_020046 [12]; Edwardsiella ictaluri strain MS-17-156 plasmid pEI-MS-17-156-1 [12]; Morganella morganii strain AR_0133 plasmid unnamed2 [12]; Aminobacter sp. MSH1 plasmid pUSP2 [12]; Aminobacter sp. MSH1 plasmid pUSP3 [12]; Cronobacter sakazakii strain GZcsf-1 plasmid pGW1 [12]; Klebsiella michiganensis strain AR375 plasmid unnamed2 [12]; Sinorhizobium fredii CCBAU 45436 plasmid pSF45436b [12]; Enterobacter hormaechei subsp. xiangfangensis strain OSUVMCKPC4-2 plasmid pOSUEC_D [12]; Salmonella enterica subsp. enterica serovar Thompson strain HFCDC-SM-846 plasmid p846 [12]; Klebsiella pneumoniae subsp. pneumoniae strain SCKP040074 plasmid pTetD_040074 [12]; Sinorhizobium fredii CCBAU 25509 plasmid pSF25509b [12]; Acinetobacter pittii strain ST220 plasmid unnamed [12]; Azospirillum sp. M2T2B2 plasmid unnamed7 [12]; Sphingomonas sp. FARSPH plasmid p01 [12]; Enterobacter cloacae strain 20710 plasmid pIMP-20710 [12]; Salmonella enterica strain SA20094620 plasmid pSA20094620.1 [12]; Escherichia coli strain AR_451 plasmid unnamed1 [12]; Rhizobium leguminosarum strain ATCC 14479 plasmid unnamed1 [12]; Enterobacteriaceae bacterium w17 plasmid pW17-1 [12]; Paraburkholderia caffeinilytica strain CF1 plasmid p1 [12]; Klebsiella pneumoniae strain S12 plasmid pIncFII-1502320 [12]; Enterobacter hormaechei strain WCHEH020038 plasmid p2_020038 [12]; Klebsiella pneumoniae strain INF235-sc-2280127 plasmid unnamed1 [12]; Ruegeria sp. AD91A plasmid unnamed1 [12]; Klebsiella pneumoniae strain AR_0135 plasmid unnamed1 [12]; Klebsiella pneumoniae strain AR_0109 plasmid unnamed2 [12]; Yersinia ruckeri strain NHV_3758 plasmid pYR4 [12]; Acinetobacter sp. WCHAc010034 plasmid p3_010034 [12]; Rhizobium sp. CCGE531 plasmid pRCCGE531d [12]; Rhizobium sp. CCGE531 plasmid pRCCGE531a [12]; Rhizobium sp. CCGE532 plasmid pRCCGE532d [12]; Rhizobium sp. CCGE532 plasmid pRCCGE532a [12]; Rhizobium jaguaris strain CCGE525 plasmid pRCCGE525c [12]; Sphingomonas sp. YZ-8 plasmid unnamed1 [12]; Enterobacter hormaechei strain C15117 plasmid pSPRC-Echo1 [12]; Acinetobacter baumannii strain FDAARGOS_533 plasmid unnamed1 [12]; Bacillus sp. (in: Bacteria) strain FDAARGOS_527 plasmid unnamed2 [12]; Klebsiella pneumoniae isolate KSH203 plasmid pKSH203-qnrS [12]; Klebsiella pneumoniae strain NH34 plasmid pNH34.1 [12]; Klebsiella quasipneumoniae strain D120-1 plasmid pD120-1_80kb [12]; Rhizobium acidisoli strain FH23 plasmid pRapFH23a [12]; Rhizobium acidisoli strain FH23 plasmid pRapFH23b [12]; Citrobacter freundii strain R17 plasmid pCFR17_1 [12]; Edwardsiella piscicida strain MS-18-199 plasmid pEP-MS-18-199 [12]; Komagataeibacter saccharivorans strain JH1 plasmid p183533. [12]; Klebsiella pneumoniae strain ABFPV plasmid tig00001208_pilon [12]; Klebsiella sp. PO552 plasmid p1 [12]; Sphingomonas sp. AAP5 plasmid p213 [12]; Acinetobacter baumannii strain EH plasmid pEH_gr13 [12]; Acinetobacter baumannii strain EC plasmid pEC_gr13 [12]; Citrobacter sp. SNU WT2 plasmid unnamed1 [12]; Klebsiella pneumoniae strain AJ218 genome assembly [12]; Citrobacter freundii isolate Citrobacter freundii str. E2614 genome assembly [12]; Enterobacter cloacae isolate EC-TO80 genome assembly [12]; Mycobacterium chimaera strain Mycobacterium chimaera MC045 genome assembly [12]; Salmonella enterica subsp. enterica serovar Typhi strain 80-2002 genome assembly [12]	NC_003037 [12] ; NC_003078 [12] ; NC_003296 [12] ; NC_004349 [12] ; NC_006569 [12] ; NC_007491 [12] ; NC_007766 [12] ; NC_007974 [12] ; NC_008271 [12] ; NC_008378 [12] ; NC_008713 [12] ; NC_009426 [12] ; NC_009427 [12] ; NC_009620 [12] ; NC_010404 [12] ; NC_010997 [12] ; NC_011368 [12] ; NC_011655 [12] ; NC_011777 [12] ; NC_011961 [12] ; NC_011973 [12] ; NC_012520 [12] ; NC_012586 [12] ; NC_012848 [12] ; NC_013857 [12] ; NC_014007 [12] ; NC_014172 [12] ; NC_015146 [12] ; NC_015583 [12] ; NC_015727 [12] ; NC_016623 [12] ; NC_016792 [12] ; NC_017323 [12] ; NC_017326 [12] ; NC_018022 [12] ; NC_018701 [12] ; NC_019397 [12] ; NC_019849 [12] ; NC_020060 [12] ; NC_020062 [12] ; NC_020527 [12] ; NC_020560 [12] ; NC_020562 [12] ; NC_021911 [12] ; NC_021976 [12] ; NZ_AP014650 [12] ; NZ_AP014882 [12] ; NZ_AP018748 [12] ; NZ_AP018825 [12] ; NZ_AY208917 [12] ; NZ_CP003958 [12] ; NZ_CP004000 [12] ; NZ_CP004365 [12] ; NZ_CP004394 [12] ; NZ_CP006665 [12] ; NZ_CP006922 [12] ; NZ_CP006987 [12] ; NZ_CP006990 [12] ; NZ_CP007046 [12] ; NZ_CP007068 [12] ; NZ_CP007644 [12] ; NZ_CP007794 [12] ; NZ_CP008791 [12] ; NZ_CP008824 [12] ; NZ_CP008930 [12] ; NZ_CP009146 [12] ; NZ_CP009292 [12] ; NZ_CP009595 [12] ; NZ_CP009606 [12] ; NZ_CP009869 [12] ; NZ_CP009883 [12] ; NZ_CP010369 [12] ; NZ_CP010380 [12] ; NZ_CP010621 [12] ; NZ_CP010645 [12] ; NZ_CP010647 [12] ; NZ_CP010649 [12] ; NZ_CP010654 [12] ; NZ_CP010691 [12] ; NZ_CP010693 [12] ; NZ_CP010695 [12] ; NZ_CP010700 [12] ; NZ_CP010807 [12] ; NZ_CP010810 [12] ; NZ_CP011635 [12] ; NZ_CP011646 [12] ; NZ_CP012007 [12] ; NZ_CP012168 [12] ; NZ_CP012169 [12] ; NZ_CP012399 [12] ; NZ_CP012899 [12] ; NZ_CP012915 [12] ; NZ_CP013054 [12] ; NZ_CP013110 [12] ; NZ_CP013266 [12] ; NZ_CP013494 [12] ; NZ_CP013499 [12] ; NZ_CP013504 [12] ; NZ_CP013510 [12] ; NZ_CP013515 [12] ; NZ_CP013521 [12] ; NZ_CP013523 [12] ; NZ_CP013526 [12] ; NZ_CP013531 [12] ; NZ_CP013536 [12] ; NZ_CP013541 [12] ; NZ_CP013546 [12] ; NZ_CP013551 [12] ; NZ_CP013556 [12] ; NZ_CP013562 [12] ; NZ_CP013567 [12] ; NZ_CP013573 [12] ; NZ_CP013579 [12] ; NZ_CP013584 [12] ; NZ_CP013589 [12] ; NZ_CP013594 [12] ; NZ_CP013600 [12] ; NZ_CP013605 [12] ; NZ_CP013632 [12] ; NZ_CP013635 [12] ; NZ_CP014121 [12] ; NZ_CP014295 [12] ; NZ_CP014599 [12] ; NZ_CP014652 [12] ; NZ_CP014653 [12] ; NZ_CP014690 [12] ; NZ_CP014763 [12] ; NZ_CP014775 [12] ; NZ_CP014942 [12] ; NZ_CP015090 [12] ; NZ_CP015095 [12] ; NZ_CP015203 [12] ; NZ_CP015319 [12] ; NZ_CP015389 [12] ; NZ_CP015585 [12] ; NZ_CP015616 [12] ; NZ_CP015743 [12] ; NZ_CP015745 [12] ; NZ_CP015882 [12] ; NZ_CP016080 [12] ; NZ_CP016317 [12] ; NZ_CP016361 [12] ; NZ_CP016453 [12] ; NZ_CP016458 [12] ; NZ_CP016617 [12] ; NZ_CP016764 [12] ; NZ_CP017056 [12] ; NZ_CP017059 [12] ; NZ_CP017076 [12] ; NZ_CP017077 [12] ; NZ_CP017103 [12] ; NZ_CP017105 [12] ; NZ_CP017244 [12] ; NZ_CP017268 [12] ; NZ_CP017386 [12] ; NZ_CP017423 [12] ; NZ_CP017427 [12] ; NZ_CP017451 [12] ; NZ_CP017771 [12] ; NZ_CP018017 [12] ; NZ_CP018096 [12] ; NZ_CP018229 [12] ; NZ_CP018448 [12] ; NZ_CP018451 [12] ; NZ_CP019037 [12] ; NZ_CP019048 [12] ; NZ_CP019484 [12] ; NZ_CP019486 [12] ; NZ_CP019487 [12] ; NZ_CP019586 [12] ; NZ_CP019603 [12] ; NZ_CP020064 [12] ; NZ_CP020090 [12] ; NZ_CP020539 [12] ; NZ_CP020812 [12] ; NZ_CP020843 [12] ; NZ_CP020846 [12] ; NZ_CP020900 [12] ; NZ_CP020911 [12] ; NZ_CP020952 [12] ; NZ_CP021029 [12] ; NZ_CP021127 [12] ; NZ_CP021218 [12] ; NZ_CP021355 [12] ; NZ_CP021429 [12] ; NZ_CP021463 [12] ; NZ_CP021541 [12] ; NZ_CP021545 [12] ; NZ_CP021753 [12] ; NZ_CP021763 [12] ; NZ_CP021765 [12] ; NZ_CP021795 [12] ; NZ_CP021798 [12] ; NZ_CP021799 [12] ; NZ_CP021802 [12] ; NZ_CP021806 [12] ; NZ_CP021810 [12] ; NZ_CP021814 [12] ; NZ_CP021820 [12] ; NZ_CP021823 [12] ; NZ_CP021828 [12] ; NZ_CP021831 [12] ; NZ_CP021853 [12] ; NZ_CP021857 [12] ; NZ_CP021914 [12] ; NZ_CP021958 [12] ; NZ_CP022192 [12] ; NZ_CP022285 [12] ; NZ_CP022367 [12] ; NZ_CP022418 [12] ; NZ_CP022424 [12] ; NZ_CP022533 [12] ; NZ_CP022565 [12] ; NZ_CP022666 [12] ; NZ_CP022696 [12] ; NZ_CP022697 [12] ; NZ_CP022747 [12] ; NZ_CP022749 [12] ; NZ_CP022999 [12] ; NZ_CP023039 [12] ; NZ_CP023068 [12] ; NZ_CP023071 [12] ; NZ_CP023190 [12] ; NZ_CP023417 [12] ; NZ_CP023455 [12] ; NZ_CP023488 [12] ; NZ_CP023917 [12] ; NZ_CP023943 [12] ; NZ_CP023978 [12] ; NZ_CP024310 [12] ; NZ_CP024314 [12] ; NZ_CP024681 [12] ; NZ_CP024875 [12] ; NZ_CP024910 [12] ; NZ_CP024936 [12] ; NZ_CP024940 [12] ; NZ_CP025013 [12] ; NZ_CP025040 [12] ; NZ_CP025213 [12] ; NZ_CP025507 [12] ; NZ_CP025613 [12] ; NZ_CP025619 [12] ; NZ_CP025964 [12] ; NZ_CP026058 [12] ; NZ_CP026087 [12] ; NZ_CP026129 [12] ; NZ_CP026154 [12] ; NZ_CP026171 [12] ; NZ_CP026180 [12] ; NZ_CP026241 [12] ; NZ_CP026242 [12] ; NZ_CP026391 [12] ; NZ_CP026416 [12] ; NZ_CP026421 [12] ; NZ_CP026426 [12] ; NZ_CP026927 [12] ; NZ_CP027247 [12] ; NZ_CP027251 [12] ; NZ_CP027678 [12] ; NZ_CP028197 [12] ; NZ_CP028348 [12] ; NZ_CP028537 [12] ; NZ_CP028781 [12] ; NZ_CP028814 [12] ; NZ_CP028958 [12] ; NZ_CP028970 [12] ; NZ_CP028971 [12] ; NZ_CP028975 [12] ; NZ_CP029142 [12] ; NZ_CP029232 [12] ; NZ_CP029248 [12] ; NZ_CP029249 [12] ; NZ_CP029387 [12] ; NZ_CP029452 [12] ; NZ_CP029611 [12] ; NZ_CP029831 [12] ; NZ_CP029986 [12] ; NZ_CP030080 [12] ; NZ_CP030186 [12] ; NZ_CP030335 [12] ; NZ_CP030761 [12] ; NZ_CP031102 [12] ; NZ_CP031468 [12] ; NZ_CP031583 [12] ; NZ_CP031723 [12] ; NZ_CP031818 [12] ; NZ_CP031947 [12] ; NZ_CP032176 [12] ; NZ_CP032208 [12] ; NZ_CP032236 [12] ; NZ_CP032271 [12] ; NZ_CP032685 [12] ; NZ_CP032688 [12] ; NZ_CP032690 [12] ; NZ_CP032693 [12] ; NZ_CP032695 [12] ; NZ_CP032828 [12] ; NZ_CP032842 [12] ; NZ_CP033769 [12] ; NZ_CP033789 [12] ; NZ_CP034326 [12] ; NZ_CP034406 [12] ; NZ_CP034677 [12] ; NZ_CP034999 [12] ; NZ_CP035000 [12] ; NZ_CP035277 [12] ; NZ_CP035669 [12] ; NZ_CP036406 [12] ; NZ_CP036443 [12] ; NZ_CP037442 [12] ; NZ_CP037914 [12] ; NZ_CP038259 [12] ; NZ_CP038263 [12] ; NZ_CP038468 [12] ; NZ_LR130542 [12] ; NZ_LS992178 [12] ; NZ_LS999207 [12] ; NZ_LT703506 [12] ; NZ_LT904892 [12]	0
94	RU84_RS18735	shell	12	AOT18_RS19900; B7L36_RS00250; AOT16_RS19765; CBL09_RS20205; AYP_RS19690; RU84_RS18735; SG90_RS19340; TE32_RS19705; ABTJ_RS19790; BS065_RS19570; AOT17_RS19735; E5D09_RS18550	eggNOG_COG1063	alcohol dehydrogenase	0	319	319	Sinorhizobium meliloti 1021 plasmid pSymA [12]; Sinorhizobium meliloti 1021 plasmid pSymB [12]; Ralstonia solanacearum GMI1000 megaplasmid complete sequence. [12]; Shewanella oneidensis MR-1 plasmid megaplasmid [12]; Ruegeria pomeroyi DSS-3 megaplasmid [12]; Rhodococcus erythropolis PR4 plasmid pREL1 DNA [12]; Rhizobium etli CFN 42 plasmid p42f [12]; Cupriavidus metallidurans CH34 megaplasmid [12]; Rhodococcus jostii RHA1 plasmid pRHL3 [12]; Rhizobium leguminosarum bv. viciae plasmid pRL12 complete genome [12]; Paenarthrobacter aurescens TC1 plasmid TC2 [12]; Novosphingobium aromaticivorans DSM 12444 plasmid pNL1 [12]; Novosphingobium aromaticivorans DSM 12444 plasmid pNL2 [12]; Sinorhizobium medicae WSM419 plasmid pSMED01 [12]; Acinetobacter baumannii str. AYE plasmid p3ABAYE [12]; Rhizobium etli CIAT 652 plasmid pC [12]; Rhizobium leguminosarum bv. trifolii WSM2304 plasmid pRLG201 [12]; Bacillus cereus AH187 plasmid pAH187_270 [12]; Bacillus cereus AH820 plasmid pAH820_272 [12]; Thermomicrobium roseum DSM 5159 plasmid [12]; Bacillus cereus Q1 plasmid pBc239 [12]; Rhodococcus opacus B4 plasmid pROB01 DNA [12]; Sinorhizobium fredii NGR234 plasmid pNGR234b [12]; Rhizobium leguminosarum bv. trifolii WSM1325 plasmid pR132501 [12]; Azospirillum sp. B510 plasmid pAB510c DNA [12]; Sphingobium japonicum UT26S plasmid pCHQ1 DNA [12]; Bacillus thuringiensis BMB171 plasmid pBMB171 [12]; Pseudarthrobacter phenanthrenivorans Sphe3 plasmid pASPHE301 [12]; Novosphingobium sp. PP1Y Mpl megaplasmid [12]; Cupriavidus necator N-1 plasmid pBB1 [12]; Azospirillum lipoferum 4B plasmid AZO_p3 complete genome. [12]; Bacillus cereus NC7401 plasmid pNCcld DNA [12]; Sinorhizobium meliloti BL225C plasmid pSINMEB02 [12]; Sinorhizobium meliloti SM11 plasmid pSmeSM11d [12]; Mycobacterium chubuense NBB4 plasmid pMYCCH.01 [12]; Sinorhizobium meliloti Rm41 plasmid pSYMB complete sequence. [12]; Gluconobacter oxydans H24 plasmid [12]; Sinorhizobium meliloti GR4 plasmid pRmeGR4d [12]; Rhizobium tropici CIAT 899 plasmid pRtrCIAT899a [12]; Rhizobium tropici CIAT 899 plasmid pRtrCIAT899c [12]; Sinorhizobium meliloti 2011 plasmid pSymA [12]; Sinorhizobium meliloti 2011 plasmid pSymB [12]; Sphingomonas sp. MM-1 plasmid pISP1 [12]; Rhizobium etli bv. mimosae str. Mim1 plasmid pRetMIM1f [12]; Acetobacter pasteurianus 386B plasmid Apa386Bp1 [12]; Acinetobacter baumannii plasmid pIOMTU433 DNA [12]; Acetobacter pasteurianus NBRC 101655 plasmid plasmid1 DNA [12]; Klebsiella pneumoniae KP33 plasmid pKP3301 DNA [12]; Acinetobacter ursingii M3 plasmid pAURM-1 DNA [12]; Pseudomonas putida ND6 plasmid pND6-1 [12]; Rhodococcus opacus PD630 plasmid 9 [12]; Klebsiella pneumoniae subsp. pneumoniae Kp13 plasmid pKP13f [12]; Komagataeibacter xylinus E25 plasmid pGX5 [12]; Celeribacter indicus strain P73 plasmid pP73A [12]; Edwardsiella anguillarum ET080813 plasmid 1 [12]; Klebsiella pneumoniae 30684/NJST258_2 plasmid pNJST258C1 [12]; Rhizobium sp. IE4771 plasmid pRetIE4771a [12]; Rhizobium sp. IE4771 plasmid pRetIE4771d [12]; Rhizobium leguminosarum bv. trifolii WSM1689 plasmid [12]; Rhizobium leguminosarum bv. trifolii CB782 plasmid [12]; Rhizobium etli bv. phaseoli str. IE4803 plasmid pRetIE4803c [12]; Azospirillum brasilense strain Az39 plasmid AbAZ39_p1 [12]; Klebsiella oxytoca KONIH1 plasmid pKPC-727 [12]; Enterobacter cloacae ECNIH2 plasmid pKEC-39c [12]; Klebsiella pneumoniae strain PMK1 plasmid pPMK1-A [12]; Sinorhizobium meliloti strain RMO17 plasmid pSymB [12]; Novosphingobium pentaromativorans US6-1 plasmid pLA3 [12]; Bacillus cereus strain 3a plasmid pBFC_3 [12]; Bacillus cereus strain S2-8 plasmid pBFR_2 [12]; Pantoea sp. PSNIH2 plasmid pPSP-75c [12]; Pantoea sp. PSNIH1 plasmid pPSP-a3e [12]; Acinetobacter nosocomialis strain 6411 plasmid p6411-89.111kb [12]; Enterobacter hormaechei subsp. hormaechei strain 34983 plasmid p34983-328.905kb [12]; Phaeobacter inhibens strain P30 isolate M4-3.1A plasmid pP30_d [12]; Phaeobacter piscinae strain P36 plasmid pP36_b [12]; Phaeobacter piscinae strain P36 plasmid pP36_d [12]; Phaeobacter piscinae strain P36 plasmid pP36_f [12]; Phaeobacter inhibens strain P54 plasmid pP54_d [12]; Phaeobacter piscinae strain P42 plasmid pP42_b [12]; Phaeobacter piscinae strain P42 plasmid pP42_d [12]; Phaeobacter piscinae strain P42 plasmid pP42_f [12]; Phaeobacter inhibens strain P24 plasmid pP24_d [12]; Phaeobacter piscinae strain P23 plasmid pP23_b [12]; Phaeobacter piscinae strain P23 plasmid pP23_e [12]; Klebsiella oxytoca strain CAV1374 plasmid pKPC_CAV1374 [12]; Klebsiella pneumoniae strain CAV1596 plasmid pKPC_CAV1596-97 [12]; Acinetobacter baumannii Ab04-mff plasmid pAB04-1 [12]; Enterobacter hormaechei subsp. steigerwaltii strain 34998 plasmid p34998-239.973kb [12]; Enterobacter hormaechei subsp. steigerwaltii strain 34998 plasmid p34998-210.894kb [12]; Chelatococcus sp. CO-6 plasmid pCO-6 [12]; Burkholderia sp. CCGE1001 plasmid pCCGE1001a [12]; Azospirillum brasilense strain Sp7 plasmid ABSP7_p1 [12]; Sinorhizobium americanum CCGM7 plasmid C [12]; Sinorhizobium americanum strain CFNEI 73 plasmid C [12]; Sphingobium baderi strain DE-13 plasmid pDE2 [12]; Rhizobium sp. N6212 plasmid pRspN6212d [12]; Rhizobium sp. N621 plasmid pRspN621d [12]; Rhizobium esperanzae strain N561 plasmid pRspN561d [12]; Rhizobium sp. N1341 plasmid pRspN1341e [12]; Rhizobium sp. N1314 plasmid pRspN1314d [12]; Rhizobium sp. N113 plasmid pRspN113d [12]; Rhizobium phaseoli strain R744 plasmid pRphaR744a [12]; Rhizobium phaseoli strain R744 plasmid pRphaR744d [12]; Rhizobium phaseoli strain R723 plasmid pRphaR723d [12]; Rhizobium phaseoli strain R650 plasmid pRphaR650d [12]; Rhizobium phaseoli strain R630 plasmid pRphaR630d [12]; Rhizobium phaseoli strain R620 plasmid pRphaR620d [12]; Rhizobium phaseoli strain R611 plasmid pRetR611d [12]; Rhizobium phaseoli strain N931 plasmid pRphaN931d [12]; Rhizobium phaseoli strain N841 plasmid pRphaN841e [12]; Rhizobium phaseoli strain N831 plasmid pRphaN831d [12]; Rhizobium phaseoli strain N771 plasmid pRphaN771e [12]; Rhizobium phaseoli strain N671 plasmid pRphaN671e [12]; Rhizobium phaseoli strain N261 plasmid pRphaN261d [12]; Rhizobium phaseoli strain N161 plasmid pRphaN161d [12]; Rhizobium sp. N871 plasmid pRspN871d [12]; Rhizobium sp. N741 plasmid pRspN741e [12]; Rhizobium sp. N731 plasmid pRspN731d [12]; Rhizobium sp. N324 plasmid pRspN324b [12]; Rhizobium sp. N324 plasmid pRspN324e [12]; Klebsiella pneumoniae strain FDAARGOS_156 plasmid unnamed1 [12]; Klebsiella pneumoniae strain KP38731 plasmid unnamed1 [12]; Yangia sp. CCB-MM3 plasmid unnamed3 [12]; Acinetobacter sp. DUT-2 plasmid unnamed1 [12]; Acinetobacter sp. DUT-2 plasmid unnamed2 [12]; Gluconobacter albidus strain TMW2.1191 plasmid pGS1191_1 [12]; Klebsiella pneumoniae strain KPNIH39 plasmid pKPN-332 [12]; Aeromonas veronii strain AVNIH1 plasmid pASP-a58 [12]; Rhodococcus sp. BH4 plasmid [12]; Pelagibaca abyssi strain JLT2014 plasmid pPABY2 [12]; Pelagibaca abyssi strain JLT2014 plasmid pPABY4 [12]; Rhodococcus sp. 008 plasmid pR8L1 [12]; Mesorhizobium amorphae CCNWGS0123 plasmid pM0123a sequence. [12]; Klebsiella pneumoniae strain NY9 plasmid pNY9_4 [12]; Roseomonas gilardii strain U14-5 plasmid 1 [12]; Acinetobacter schindleri strain ACE plasmid p1AsACE [12]; Shinella sp. HZN7 plasmid pShin-07 [12]; Shinella sp. HZN7 plasmid pShin-09 [12]; Ensifer adhaerens strain Casida A plasmid pCasidaAB [12]; Mesorhizobium loti NZP2037 plasmid pML2037 [12]; Bacillus cereus strain M3 plasmid pBCM301 [12]; Bacillus cereus strain M13 plasmid pBCM1301 [12]; Sphingobium sp. RAC03 plasmid pBSY17_1 [12]; Blastomonas sp. RAC04 plasmid pBSY18_2 [12]; Microvirga sp. V5/3M plasmid unnamed1 [12]; Citrobacter freundii strain B38 plasmid pOZ181 [12]; Providencia stuartii strain BE2467 isolate CAUTI plasmid pPS2 [12]; Citrobacter freundii strain SL151 plasmid unnamed2 [12]; Novosphingobium resinovorum strain SA1 plasmid pSA1 [12]; Novosphingobium resinovorum strain SA1 plasmid pSA2 [12]; Rhizobium gallicum strain IE4872 plasmid pRgalIE4872a [12]; Rhizobium gallicum strain IE4872 plasmid pRgalIE4872d [12]; Rhizobium etli 8C-3 plasmid pRsp8C3c [12]; Vagococcus teuberi strain DSM21459T plasmid pTB1 sequence. [12]; Klebsiella pneumoniae strain KP36 plasmid 1 [12]; Arthrobacter sp. ZXY-2 plasmid pZXY22 [12]; Methylobacterium sp. XJLW plasmid unnamed1 [12]; Klebsiella sp. LTGPAF-6F plasmid unnamed1 [12]; Paenibacillus sp. LPB0068 plasmid pPC01 [12]; Kosakonia radicincitans DSM 16656 plasmid pKrDSM16656L [12]; Chelatococcus daeguensis strain TAD1 plasmid pTAD1 [12]; Rhizobium leguminosarum strain Vaf-108 plasmid unnamed1 [12]; Klebsiella pneumoniae strain Kp_Goe_33208 plasmid pKp_Goe_208-1 [12]; Klebsiella pneumoniae strain Kp_Goe_71070 plasmid pKp_Goe_070-1 [12]; Massilia putida strain 6NM-7T plasmid unnamed2 [12]; Klebsiella pneumoniae subsp. pneumoniae strain RJA166 plasmid pRJA166a [12]; Sinorhizobium meliloti strain B401 plasmid pSymB [12]; Sinorhizobium meliloti strain B399 plasmid pSymA [12]; Sinorhizobium meliloti strain B399 plasmid pSym [12]; Sinorhizobium meliloti strain CCMM B554 (FSM-MA) plasmid pSymB [12]; Croceicoccus marinus strain E4A9 plasmid pCME4A9I [12]; Klebsiella pneumoniae strain AR_0117 plasmid unitig_3 [12]; Enterobacter cloacae strain PIMB10EC27 plasmid pEC27-1 [12]; Sphingobium herbicidovorans strain MH plasmid pMSHV [12]; Mycobacterium dioxanotrophicus strain PH-06 plasmid unnamed3 [12]; Klebsiella pneumoniae strain KPN1482 plasmid pKPN1482-2 [12]; Klebsiella pneumoniae strain KPN1482 plasmid pKPN1482-4 [12]; Rhizobium phaseoli Brasil 5 plasmid pRphaBra5d [12]; Rhizobium etli strain NXC12 plasmid pRetNXC12e [12]; Rhizobium sp. CIAT894 plasmid pRheCIAT894e [12]; Rhizobium sp. TAL182 plasmid pRetTAL182e [12]; Rhizobium sp. Kim5 plasmid pRetKim5c [12]; Sinorhizobium meliloti RU11/001 plasmid pSymB [12]; Rhodococcus sp. S2-17 plasmid pRB98 [12]; Acinetobacter pittii strain HUMV-6483 plasmid p11 [12]; Salmonella enterica subsp. enterica serovar Typhimurium strain UGA14 plasmid pUGA14_1 [12]; Klebsiella pneumoniae strain AR_0047 plasmid tig00000002 [12]; Klebsiella pneumoniae strain AR_0112 plasmid tig00000001 [12]; Klebsiella pneumoniae strain AR_0113 plasmid unitig_2 [12]; Ralstonia pseudosolanacearum strain RS 476 plasmid unnamed [12]; Ralstonia pseudosolanacearum strain CRMRs218 plasmid unnamed [12]; Sinorhizobium meliloti strain USDA1157 plasmid psymB [12]; Sinorhizobium meliloti strain USDA1106 plasmid psymA [12]; Sinorhizobium meliloti strain USDA1106 plasmid psymB [12]; Sinorhizobium meliloti strain USDA1021 plasmid psymB [12]; Sinorhizobium meliloti strain T073 plasmid psymB [12]; Sinorhizobium meliloti strain Rm41 plasmid psymB [12]; Sinorhizobium meliloti strain M270 plasmid psymB [12]; Sinorhizobium meliloti strain M162 plasmid psymB [12]; Sinorhizobium meliloti strain KH46 plasmid psymB [12]; Sinorhizobium meliloti strain KH35c plasmid psymB [12]; Sinorhizobium meliloti strain HM006 plasmid psymB [12]; Proteus mirabilis strain AR_0156 plasmid unitig_1 [12]; Klebsiella pneumoniae strain AR_0125 plasmid tig00000002_pilon [12]; Sagittula sp. P11 plasmid unnamed1 [12]; Klebsiella pneumoniae strain AR_0139 plasmid tig00000002_u sequence. [12]; Yangia pacifica strain YSBP01 plasmid unnamed2 [12]; Acinetobacter baumannii strain 7804 plasmid pAba7804b [12]; Azospirillum sp. TSH58 plasmid TSH58_p02 [12]; Sulfitobacter pseudonitzschiae strain SMR1 plasmid pSMR1-3 [12]; Vitreoscilla filiformis strain ATCC 15551 plasmid pVF1 [12]; Enterobacter cloacae strain MS7884A plasmid pMS7884A [12]; Rhizobium leguminosarum bv. viciae strain BIHB 1148 plasmid pSK01 [12]; Rhizobium leguminosarum bv. viciae strain BIHB 1217 plasmid pPR1 [12]; Citrobacter farmeri strain AUSMDU00008141 plasmid pAUSMDU8141-1 [12]; Citrobacter farmeri strain AUSMDU00008141 plasmid pAUSMDU8141-2 [12]; Sphingobium sp. C1 plasmid p1 [12]; Sphingobium sp. C1 plasmid p3 [12]; Rhizobium sp. 11515TR plasmid p10195A [12]; Komagataeibacter saccharivorans strain CV1 plasmid unnamed3 [12]; Ensifer sojae CCBAU 05684 plasmid pSJ05684b [12]; Sinorhizobium fredii CCBAU 83666 plasmid pSF83666b [12]; Acetobacter pomorum strain SH plasmid pSH1 [12]; Klebsiella pneumoniae strain 1050 plasmid pKp1050-1 [12]; Rhodobacteraceae bacterium QY30 plasmid unnamed [12]; Klebsiella pneumoniae subsp. pneumoniae strain ST101:960186733 plasmid p19-10_01 [12]; Klebsiella pneumoniae strain FDAARGOS_439 plasmid unnamed1 [12]; Klebsiella pneumoniae strain FDAARGOS_444 plasmid unnamed1 [12]; Klebsiella variicola strain X39 plasmid pX39-1 [12]; Sinorhizobium fredii strain NXT3 plasmid pSfreNXT3c [12]; Rhizobium sp. NXC24 plasmid pRspNXC24c [12]; Citrobacter freundii strain UMH14 plasmid pUMH14_1 [12]; Klebsiella pneumoniae strain NH25 plasmid pNH25.1 [12]; Enterobacter hormaechei subsp. xiangfangensis strain OSUKPC4_L plasmid pOSUKPC4 [12]; Paraburkholderia graminis strain PHS1 plasmid pPHS1_P [12]; Paraburkholderia hospita strain mHSR1 plasmid pmHSR1_P [12]; Rhizobium leguminosarum strain Norway plasmid pRLN1 [12]; Klebsiella pneumoniae strain NU-CRE047 plasmid pNU-CRE047_3 [12]; Klebsiella pneumoniae strain HZW25 plasmid unnamed2 [12]; Rhizobium leguminosarum bv. viciae strain UPM791 plasmid pRlvA [12]; Niveispirillum cyanobacteriorum strain TH16 plasmid unnamed1 [12]; Acinetobacter schindleri strain SGAir0122 plasmid pSGAir0122 [12]; Klebsiella pneumoniae strain WCHKP34 plasmid pIMP4_LL34 [12]; Citrobacter freundii strain FDAARGOS_73 plasmid unnamed2 [12]; Acinetobacter pittii strain WCHAP005069 plasmid p1_005069 [12]; Acinetobacter baumannii strain ABNIH28 plasmid pABA-2f10 [12]; Klebsiella pneumoniae strain F10(AN) plasmid pF10AN_1 [12]; Leclercia sp. LSNIH1 plasmid pLEC-1cb1 [12]; Klebsiella pneumoniae strain KPNIH49 plasmid pKPN-9729 [12]; Citrobacter freundii complex sp. CFNIH9 plasmid pCFR-e790 [12]; Citrobacter freundii complex sp. CFNIH9 plasmid pCFR-eb27 [12]; Leclercia sp. LSNIH3 plasmid pLEC-7c0d [12]; Acinetobacter sp. ACNIH2 plasmid pACI-3569 [12]; Acinetobacter sp. ACNIH1 plasmid pACI-3bd5 [12]; Acinetobacter sp. ACNIH1 plasmid pACI-df08 [12]; Agrobacterium tumefaciens strain 1D1609 plasmid pAt1D1609a [12]; Acinetobacter pittii strain WCHAP100004 plasmid p1_100004 [12]; Acinetobacter pittii strain WCHAP100020 plasmid p1_100020 [12]; Salmonella enterica subsp. enterica serovar Corvallis strain 12-01738 plasmid pSE12-01738-1 [12]; Salmonella enterica subsp. enterica serovar Concord strain CFSAN018747 plasmid pGMI14-002_1 [12]; Novosphingobium sp. THN1 plasmid pTHN [12]; Enterobacter hormaechei strain SCEH020042 plasmid pQnrB4_020042 [12]; Klebsiella pneumoniae subsp. pneumoniae strain SCKP020046 plasmid pNDM5_020046 [12]; Edwardsiella ictaluri strain MS-17-156 plasmid pEI-MS-17-156-1 [12]; Morganella morganii strain AR_0133 plasmid unnamed2 [12]; Aminobacter sp. MSH1 plasmid pUSP2 [12]; Aminobacter sp. MSH1 plasmid pUSP3 [12]; Cronobacter sakazakii strain GZcsf-1 plasmid pGW1 [12]; Klebsiella michiganensis strain AR375 plasmid unnamed2 [12]; Sinorhizobium fredii CCBAU 45436 plasmid pSF45436b [12]; Enterobacter hormaechei subsp. xiangfangensis strain OSUVMCKPC4-2 plasmid pOSUEC_D [12]; Salmonella enterica subsp. enterica serovar Thompson strain HFCDC-SM-846 plasmid p846 [12]; Klebsiella pneumoniae subsp. pneumoniae strain SCKP040074 plasmid pTetD_040074 [12]; Sinorhizobium fredii CCBAU 25509 plasmid pSF25509b [12]; Acinetobacter pittii strain ST220 plasmid unnamed [12]; Azospirillum sp. M2T2B2 plasmid unnamed7 [12]; Sphingomonas sp. FARSPH plasmid p01 [12]; Enterobacter cloacae strain 20710 plasmid pIMP-20710 [12]; Salmonella enterica strain SA20094620 plasmid pSA20094620.1 [12]; Escherichia coli strain AR_451 plasmid unnamed1 [12]; Rhizobium leguminosarum strain ATCC 14479 plasmid unnamed1 [12]; Enterobacteriaceae bacterium w17 plasmid pW17-1 [12]; Paraburkholderia caffeinilytica strain CF1 plasmid p1 [12]; Klebsiella pneumoniae strain S12 plasmid pIncFII-1502320 [12]; Enterobacter hormaechei strain WCHEH020038 plasmid p2_020038 [12]; Klebsiella pneumoniae strain INF235-sc-2280127 plasmid unnamed1 [12]; Ruegeria sp. AD91A plasmid unnamed1 [12]; Klebsiella pneumoniae strain AR_0135 plasmid unnamed1 [12]; Klebsiella pneumoniae strain AR_0109 plasmid unnamed2 [12]; Yersinia ruckeri strain NHV_3758 plasmid pYR4 [12]; Acinetobacter sp. WCHAc010034 plasmid p3_010034 [12]; Rhizobium sp. CCGE531 plasmid pRCCGE531d [12]; Rhizobium sp. CCGE531 plasmid pRCCGE531a [12]; Rhizobium sp. CCGE532 plasmid pRCCGE532d [12]; Rhizobium sp. CCGE532 plasmid pRCCGE532a [12]; Rhizobium jaguaris strain CCGE525 plasmid pRCCGE525c [12]; Sphingomonas sp. YZ-8 plasmid unnamed1 [12]; Enterobacter hormaechei strain C15117 plasmid pSPRC-Echo1 [12]; Acinetobacter baumannii strain FDAARGOS_533 plasmid unnamed1 [12]; Bacillus sp. (in: Bacteria) strain FDAARGOS_527 plasmid unnamed2 [12]; Klebsiella pneumoniae isolate KSH203 plasmid pKSH203-qnrS [12]; Klebsiella pneumoniae strain NH34 plasmid pNH34.1 [12]; Klebsiella quasipneumoniae strain D120-1 plasmid pD120-1_80kb [12]; Rhizobium acidisoli strain FH23 plasmid pRapFH23a [12]; Rhizobium acidisoli strain FH23 plasmid pRapFH23b [12]; Citrobacter freundii strain R17 plasmid pCFR17_1 [12]; Edwardsiella piscicida strain MS-18-199 plasmid pEP-MS-18-199 [12]; Komagataeibacter saccharivorans strain JH1 plasmid p183533. [12]; Klebsiella pneumoniae strain ABFPV plasmid tig00001208_pilon [12]; Klebsiella sp. PO552 plasmid p1 [12]; Sphingomonas sp. AAP5 plasmid p213 [12]; Acinetobacter baumannii strain EH plasmid pEH_gr13 [12]; Acinetobacter baumannii strain EC plasmid pEC_gr13 [12]; Citrobacter sp. SNU WT2 plasmid unnamed1 [12]; Klebsiella pneumoniae strain AJ218 genome assembly [12]; Citrobacter freundii isolate Citrobacter freundii str. E2614 genome assembly [12]; Enterobacter cloacae isolate EC-TO80 genome assembly [12]; Mycobacterium chimaera strain Mycobacterium chimaera MC045 genome assembly [12]; Salmonella enterica subsp. enterica serovar Typhi strain 80-2002 genome assembly [12]	NC_003037 [12] ; NC_003078 [12] ; NC_003296 [12] ; NC_004349 [12] ; NC_006569 [12] ; NC_007491 [12] ; NC_007766 [12] ; NC_007974 [12] ; NC_008271 [12] ; NC_008378 [12] ; NC_008713 [12] ; NC_009426 [12] ; NC_009427 [12] ; NC_009620 [12] ; NC_010404 [12] ; NC_010997 [12] ; NC_011368 [12] ; NC_011655 [12] ; NC_011777 [12] ; NC_011961 [12] ; NC_011973 [12] ; NC_012520 [12] ; NC_012586 [12] ; NC_012848 [12] ; NC_013857 [12] ; NC_014007 [12] ; NC_014172 [12] ; NC_015146 [12] ; NC_015583 [12] ; NC_015727 [12] ; NC_016623 [12] ; NC_016792 [12] ; NC_017323 [12] ; NC_017326 [12] ; NC_018022 [12] ; NC_018701 [12] ; NC_019397 [12] ; NC_019849 [12] ; NC_020060 [12] ; NC_020062 [12] ; NC_020527 [12] ; NC_020560 [12] ; NC_020562 [12] ; NC_021911 [12] ; NC_021976 [12] ; NZ_AP014650 [12] ; NZ_AP014882 [12] ; NZ_AP018748 [12] ; NZ_AP018825 [12] ; NZ_AY208917 [12] ; NZ_CP003958 [12] ; NZ_CP004000 [12] ; NZ_CP004365 [12] ; NZ_CP004394 [12] ; NZ_CP006665 [12] ; NZ_CP006922 [12] ; NZ_CP006987 [12] ; NZ_CP006990 [12] ; NZ_CP007046 [12] ; NZ_CP007068 [12] ; NZ_CP007644 [12] ; NZ_CP007794 [12] ; NZ_CP008791 [12] ; NZ_CP008824 [12] ; NZ_CP008930 [12] ; NZ_CP009146 [12] ; NZ_CP009292 [12] ; NZ_CP009595 [12] ; NZ_CP009606 [12] ; NZ_CP009869 [12] ; NZ_CP009883 [12] ; NZ_CP010369 [12] ; NZ_CP010380 [12] ; NZ_CP010621 [12] ; NZ_CP010645 [12] ; NZ_CP010647 [12] ; NZ_CP010649 [12] ; NZ_CP010654 [12] ; NZ_CP010691 [12] ; NZ_CP010693 [12] ; NZ_CP010695 [12] ; NZ_CP010700 [12] ; NZ_CP010807 [12] ; NZ_CP010810 [12] ; NZ_CP011635 [12] ; NZ_CP011646 [12] ; NZ_CP012007 [12] ; NZ_CP012168 [12] ; NZ_CP012169 [12] ; NZ_CP012399 [12] ; NZ_CP012899 [12] ; NZ_CP012915 [12] ; NZ_CP013054 [12] ; NZ_CP013110 [12] ; NZ_CP013266 [12] ; NZ_CP013494 [12] ; NZ_CP013499 [12] ; NZ_CP013504 [12] ; NZ_CP013510 [12] ; NZ_CP013515 [12] ; NZ_CP013521 [12] ; NZ_CP013523 [12] ; NZ_CP013526 [12] ; NZ_CP013531 [12] ; NZ_CP013536 [12] ; NZ_CP013541 [12] ; NZ_CP013546 [12] ; NZ_CP013551 [12] ; NZ_CP013556 [12] ; NZ_CP013562 [12] ; NZ_CP013567 [12] ; NZ_CP013573 [12] ; NZ_CP013579 [12] ; NZ_CP013584 [12] ; NZ_CP013589 [12] ; NZ_CP013594 [12] ; NZ_CP013600 [12] ; NZ_CP013605 [12] ; NZ_CP013632 [12] ; NZ_CP013635 [12] ; NZ_CP014121 [12] ; NZ_CP014295 [12] ; NZ_CP014599 [12] ; NZ_CP014652 [12] ; NZ_CP014653 [12] ; NZ_CP014690 [12] ; NZ_CP014763 [12] ; NZ_CP014775 [12] ; NZ_CP014942 [12] ; NZ_CP015090 [12] ; NZ_CP015095 [12] ; NZ_CP015203 [12] ; NZ_CP015319 [12] ; NZ_CP015389 [12] ; NZ_CP015585 [12] ; NZ_CP015616 [12] ; NZ_CP015743 [12] ; NZ_CP015745 [12] ; NZ_CP015882 [12] ; NZ_CP016080 [12] ; NZ_CP016317 [12] ; NZ_CP016361 [12] ; NZ_CP016453 [12] ; NZ_CP016458 [12] ; NZ_CP016617 [12] ; NZ_CP016764 [12] ; NZ_CP017056 [12] ; NZ_CP017059 [12] ; NZ_CP017076 [12] ; NZ_CP017077 [12] ; NZ_CP017103 [12] ; NZ_CP017105 [12] ; NZ_CP017244 [12] ; NZ_CP017268 [12] ; NZ_CP017386 [12] ; NZ_CP017423 [12] ; NZ_CP017427 [12] ; NZ_CP017451 [12] ; NZ_CP017771 [12] ; NZ_CP018017 [12] ; NZ_CP018096 [12] ; NZ_CP018229 [12] ; NZ_CP018448 [12] ; NZ_CP018451 [12] ; NZ_CP019037 [12] ; NZ_CP019048 [12] ; NZ_CP019484 [12] ; NZ_CP019486 [12] ; NZ_CP019487 [12] ; NZ_CP019586 [12] ; NZ_CP019603 [12] ; NZ_CP020064 [12] ; NZ_CP020090 [12] ; NZ_CP020539 [12] ; NZ_CP020812 [12] ; NZ_CP020843 [12] ; NZ_CP020846 [12] ; NZ_CP020900 [12] ; NZ_CP020911 [12] ; NZ_CP020952 [12] ; NZ_CP021029 [12] ; NZ_CP021127 [12] ; NZ_CP021218 [12] ; NZ_CP021355 [12] ; NZ_CP021429 [12] ; NZ_CP021463 [12] ; NZ_CP021541 [12] ; NZ_CP021545 [12] ; NZ_CP021753 [12] ; NZ_CP021763 [12] ; NZ_CP021765 [12] ; NZ_CP021795 [12] ; NZ_CP021798 [12] ; NZ_CP021799 [12] ; NZ_CP021802 [12] ; NZ_CP021806 [12] ; NZ_CP021810 [12] ; NZ_CP021814 [12] ; NZ_CP021820 [12] ; NZ_CP021823 [12] ; NZ_CP021828 [12] ; NZ_CP021831 [12] ; NZ_CP021853 [12] ; NZ_CP021857 [12] ; NZ_CP021914 [12] ; NZ_CP021958 [12] ; NZ_CP022192 [12] ; NZ_CP022285 [12] ; NZ_CP022367 [12] ; NZ_CP022418 [12] ; NZ_CP022424 [12] ; NZ_CP022533 [12] ; NZ_CP022565 [12] ; NZ_CP022666 [12] ; NZ_CP022696 [12] ; NZ_CP022697 [12] ; NZ_CP022747 [12] ; NZ_CP022749 [12] ; NZ_CP022999 [12] ; NZ_CP023039 [12] ; NZ_CP023068 [12] ; NZ_CP023071 [12] ; NZ_CP023190 [12] ; NZ_CP023417 [12] ; NZ_CP023455 [12] ; NZ_CP023488 [12] ; NZ_CP023917 [12] ; NZ_CP023943 [12] ; NZ_CP023978 [12] ; NZ_CP024310 [12] ; NZ_CP024314 [12] ; NZ_CP024681 [12] ; NZ_CP024875 [12] ; NZ_CP024910 [12] ; NZ_CP024936 [12] ; NZ_CP024940 [12] ; NZ_CP025013 [12] ; NZ_CP025040 [12] ; NZ_CP025213 [12] ; NZ_CP025507 [12] ; NZ_CP025613 [12] ; NZ_CP025619 [12] ; NZ_CP025964 [12] ; NZ_CP026058 [12] ; NZ_CP026087 [12] ; NZ_CP026129 [12] ; NZ_CP026154 [12] ; NZ_CP026171 [12] ; NZ_CP026180 [12] ; NZ_CP026241 [12] ; NZ_CP026242 [12] ; NZ_CP026391 [12] ; NZ_CP026416 [12] ; NZ_CP026421 [12] ; NZ_CP026426 [12] ; NZ_CP026927 [12] ; NZ_CP027247 [12] ; NZ_CP027251 [12] ; NZ_CP027678 [12] ; NZ_CP028197 [12] ; NZ_CP028348 [12] ; NZ_CP028537 [12] ; NZ_CP028781 [12] ; NZ_CP028814 [12] ; NZ_CP028958 [12] ; NZ_CP028970 [12] ; NZ_CP028971 [12] ; NZ_CP028975 [12] ; NZ_CP029142 [12] ; NZ_CP029232 [12] ; NZ_CP029248 [12] ; NZ_CP029249 [12] ; NZ_CP029387 [12] ; NZ_CP029452 [12] ; NZ_CP029611 [12] ; NZ_CP029831 [12] ; NZ_CP029986 [12] ; NZ_CP030080 [12] ; NZ_CP030186 [12] ; NZ_CP030335 [12] ; NZ_CP030761 [12] ; NZ_CP031102 [12] ; NZ_CP031468 [12] ; NZ_CP031583 [12] ; NZ_CP031723 [12] ; NZ_CP031818 [12] ; NZ_CP031947 [12] ; NZ_CP032176 [12] ; NZ_CP032208 [12] ; NZ_CP032236 [12] ; NZ_CP032271 [12] ; NZ_CP032685 [12] ; NZ_CP032688 [12] ; NZ_CP032690 [12] ; NZ_CP032693 [12] ; NZ_CP032695 [12] ; NZ_CP032828 [12] ; NZ_CP032842 [12] ; NZ_CP033769 [12] ; NZ_CP033789 [12] ; NZ_CP034326 [12] ; NZ_CP034406 [12] ; NZ_CP034677 [12] ; NZ_CP034999 [12] ; NZ_CP035000 [12] ; NZ_CP035277 [12] ; NZ_CP035669 [12] ; NZ_CP036406 [12] ; NZ_CP036443 [12] ; NZ_CP037442 [12] ; NZ_CP037914 [12] ; NZ_CP038259 [12] ; NZ_CP038263 [12] ; NZ_CP038468 [12] ; NZ_LR130542 [12] ; NZ_LS992178 [12] ; NZ_LS999207 [12] ; NZ_LT703506 [12] ; NZ_LT904892 [12]	0
94	RU84_RS18735	shell	12	AOT18_RS19900; B7L36_RS00250; AOT16_RS19765; CBL09_RS20205; AYP_RS19690; RU84_RS18735; SG90_RS19340; TE32_RS19705; ABTJ_RS19790; BS065_RS19570; AOT17_RS19735; E5D09_RS18550	eggNOG_COG1063	L-threonine 3-dehydrogenase activity	0	319	319	Sinorhizobium meliloti 1021 plasmid pSymA [12]; Sinorhizobium meliloti 1021 plasmid pSymB [12]; Ralstonia solanacearum GMI1000 megaplasmid complete sequence. [12]; Shewanella oneidensis MR-1 plasmid megaplasmid [12]; Ruegeria pomeroyi DSS-3 megaplasmid [12]; Rhodococcus erythropolis PR4 plasmid pREL1 DNA [12]; Rhizobium etli CFN 42 plasmid p42f [12]; Cupriavidus metallidurans CH34 megaplasmid [12]; Rhodococcus jostii RHA1 plasmid pRHL3 [12]; Rhizobium leguminosarum bv. viciae plasmid pRL12 complete genome [12]; Paenarthrobacter aurescens TC1 plasmid TC2 [12]; Novosphingobium aromaticivorans DSM 12444 plasmid pNL1 [12]; Novosphingobium aromaticivorans DSM 12444 plasmid pNL2 [12]; Sinorhizobium medicae WSM419 plasmid pSMED01 [12]; Acinetobacter baumannii str. AYE plasmid p3ABAYE [12]; Rhizobium etli CIAT 652 plasmid pC [12]; Rhizobium leguminosarum bv. trifolii WSM2304 plasmid pRLG201 [12]; Bacillus cereus AH187 plasmid pAH187_270 [12]; Bacillus cereus AH820 plasmid pAH820_272 [12]; Thermomicrobium roseum DSM 5159 plasmid [12]; Bacillus cereus Q1 plasmid pBc239 [12]; Rhodococcus opacus B4 plasmid pROB01 DNA [12]; Sinorhizobium fredii NGR234 plasmid pNGR234b [12]; Rhizobium leguminosarum bv. trifolii WSM1325 plasmid pR132501 [12]; Azospirillum sp. B510 plasmid pAB510c DNA [12]; Sphingobium japonicum UT26S plasmid pCHQ1 DNA [12]; Bacillus thuringiensis BMB171 plasmid pBMB171 [12]; Pseudarthrobacter phenanthrenivorans Sphe3 plasmid pASPHE301 [12]; Novosphingobium sp. PP1Y Mpl megaplasmid [12]; Cupriavidus necator N-1 plasmid pBB1 [12]; Azospirillum lipoferum 4B plasmid AZO_p3 complete genome. [12]; Bacillus cereus NC7401 plasmid pNCcld DNA [12]; Sinorhizobium meliloti BL225C plasmid pSINMEB02 [12]; Sinorhizobium meliloti SM11 plasmid pSmeSM11d [12]; Mycobacterium chubuense NBB4 plasmid pMYCCH.01 [12]; Sinorhizobium meliloti Rm41 plasmid pSYMB complete sequence. [12]; Gluconobacter oxydans H24 plasmid [12]; Sinorhizobium meliloti GR4 plasmid pRmeGR4d [12]; Rhizobium tropici CIAT 899 plasmid pRtrCIAT899a [12]; Rhizobium tropici CIAT 899 plasmid pRtrCIAT899c [12]; Sinorhizobium meliloti 2011 plasmid pSymA [12]; Sinorhizobium meliloti 2011 plasmid pSymB [12]; Sphingomonas sp. MM-1 plasmid pISP1 [12]; Rhizobium etli bv. mimosae str. Mim1 plasmid pRetMIM1f [12]; Acetobacter pasteurianus 386B plasmid Apa386Bp1 [12]; Acinetobacter baumannii plasmid pIOMTU433 DNA [12]; Acetobacter pasteurianus NBRC 101655 plasmid plasmid1 DNA [12]; Klebsiella pneumoniae KP33 plasmid pKP3301 DNA [12]; Acinetobacter ursingii M3 plasmid pAURM-1 DNA [12]; Pseudomonas putida ND6 plasmid pND6-1 [12]; Rhodococcus opacus PD630 plasmid 9 [12]; Klebsiella pneumoniae subsp. pneumoniae Kp13 plasmid pKP13f [12]; Komagataeibacter xylinus E25 plasmid pGX5 [12]; Celeribacter indicus strain P73 plasmid pP73A [12]; Edwardsiella anguillarum ET080813 plasmid 1 [12]; Klebsiella pneumoniae 30684/NJST258_2 plasmid pNJST258C1 [12]; Rhizobium sp. IE4771 plasmid pRetIE4771a [12]; Rhizobium sp. IE4771 plasmid pRetIE4771d [12]; Rhizobium leguminosarum bv. trifolii WSM1689 plasmid [12]; Rhizobium leguminosarum bv. trifolii CB782 plasmid [12]; Rhizobium etli bv. phaseoli str. IE4803 plasmid pRetIE4803c [12]; Azospirillum brasilense strain Az39 plasmid AbAZ39_p1 [12]; Klebsiella oxytoca KONIH1 plasmid pKPC-727 [12]; Enterobacter cloacae ECNIH2 plasmid pKEC-39c [12]; Klebsiella pneumoniae strain PMK1 plasmid pPMK1-A [12]; Sinorhizobium meliloti strain RMO17 plasmid pSymB [12]; Novosphingobium pentaromativorans US6-1 plasmid pLA3 [12]; Bacillus cereus strain 3a plasmid pBFC_3 [12]; Bacillus cereus strain S2-8 plasmid pBFR_2 [12]; Pantoea sp. PSNIH2 plasmid pPSP-75c [12]; Pantoea sp. PSNIH1 plasmid pPSP-a3e [12]; Acinetobacter nosocomialis strain 6411 plasmid p6411-89.111kb [12]; Enterobacter hormaechei subsp. hormaechei strain 34983 plasmid p34983-328.905kb [12]; Phaeobacter inhibens strain P30 isolate M4-3.1A plasmid pP30_d [12]; Phaeobacter piscinae strain P36 plasmid pP36_b [12]; Phaeobacter piscinae strain P36 plasmid pP36_d [12]; Phaeobacter piscinae strain P36 plasmid pP36_f [12]; Phaeobacter inhibens strain P54 plasmid pP54_d [12]; Phaeobacter piscinae strain P42 plasmid pP42_b [12]; Phaeobacter piscinae strain P42 plasmid pP42_d [12]; Phaeobacter piscinae strain P42 plasmid pP42_f [12]; Phaeobacter inhibens strain P24 plasmid pP24_d [12]; Phaeobacter piscinae strain P23 plasmid pP23_b [12]; Phaeobacter piscinae strain P23 plasmid pP23_e [12]; Klebsiella oxytoca strain CAV1374 plasmid pKPC_CAV1374 [12]; Klebsiella pneumoniae strain CAV1596 plasmid pKPC_CAV1596-97 [12]; Acinetobacter baumannii Ab04-mff plasmid pAB04-1 [12]; Enterobacter hormaechei subsp. steigerwaltii strain 34998 plasmid p34998-239.973kb [12]; Enterobacter hormaechei subsp. steigerwaltii strain 34998 plasmid p34998-210.894kb [12]; Chelatococcus sp. CO-6 plasmid pCO-6 [12]; Burkholderia sp. CCGE1001 plasmid pCCGE1001a [12]; Azospirillum brasilense strain Sp7 plasmid ABSP7_p1 [12]; Sinorhizobium americanum CCGM7 plasmid C [12]; Sinorhizobium americanum strain CFNEI 73 plasmid C [12]; Sphingobium baderi strain DE-13 plasmid pDE2 [12]; Rhizobium sp. N6212 plasmid pRspN6212d [12]; Rhizobium sp. N621 plasmid pRspN621d [12]; Rhizobium esperanzae strain N561 plasmid pRspN561d [12]; Rhizobium sp. N1341 plasmid pRspN1341e [12]; Rhizobium sp. N1314 plasmid pRspN1314d [12]; Rhizobium sp. N113 plasmid pRspN113d [12]; Rhizobium phaseoli strain R744 plasmid pRphaR744a [12]; Rhizobium phaseoli strain R744 plasmid pRphaR744d [12]; Rhizobium phaseoli strain R723 plasmid pRphaR723d [12]; Rhizobium phaseoli strain R650 plasmid pRphaR650d [12]; Rhizobium phaseoli strain R630 plasmid pRphaR630d [12]; Rhizobium phaseoli strain R620 plasmid pRphaR620d [12]; Rhizobium phaseoli strain R611 plasmid pRetR611d [12]; Rhizobium phaseoli strain N931 plasmid pRphaN931d [12]; Rhizobium phaseoli strain N841 plasmid pRphaN841e [12]; Rhizobium phaseoli strain N831 plasmid pRphaN831d [12]; Rhizobium phaseoli strain N771 plasmid pRphaN771e [12]; Rhizobium phaseoli strain N671 plasmid pRphaN671e [12]; Rhizobium phaseoli strain N261 plasmid pRphaN261d [12]; Rhizobium phaseoli strain N161 plasmid pRphaN161d [12]; Rhizobium sp. N871 plasmid pRspN871d [12]; Rhizobium sp. N741 plasmid pRspN741e [12]; Rhizobium sp. N731 plasmid pRspN731d [12]; Rhizobium sp. N324 plasmid pRspN324b [12]; Rhizobium sp. N324 plasmid pRspN324e [12]; Klebsiella pneumoniae strain FDAARGOS_156 plasmid unnamed1 [12]; Klebsiella pneumoniae strain KP38731 plasmid unnamed1 [12]; Yangia sp. CCB-MM3 plasmid unnamed3 [12]; Acinetobacter sp. DUT-2 plasmid unnamed1 [12]; Acinetobacter sp. DUT-2 plasmid unnamed2 [12]; Gluconobacter albidus strain TMW2.1191 plasmid pGS1191_1 [12]; Klebsiella pneumoniae strain KPNIH39 plasmid pKPN-332 [12]; Aeromonas veronii strain AVNIH1 plasmid pASP-a58 [12]; Rhodococcus sp. BH4 plasmid [12]; Pelagibaca abyssi strain JLT2014 plasmid pPABY2 [12]; Pelagibaca abyssi strain JLT2014 plasmid pPABY4 [12]; Rhodococcus sp. 008 plasmid pR8L1 [12]; Mesorhizobium amorphae CCNWGS0123 plasmid pM0123a sequence. [12]; Klebsiella pneumoniae strain NY9 plasmid pNY9_4 [12]; Roseomonas gilardii strain U14-5 plasmid 1 [12]; Acinetobacter schindleri strain ACE plasmid p1AsACE [12]; Shinella sp. HZN7 plasmid pShin-07 [12]; Shinella sp. HZN7 plasmid pShin-09 [12]; Ensifer adhaerens strain Casida A plasmid pCasidaAB [12]; Mesorhizobium loti NZP2037 plasmid pML2037 [12]; Bacillus cereus strain M3 plasmid pBCM301 [12]; Bacillus cereus strain M13 plasmid pBCM1301 [12]; Sphingobium sp. RAC03 plasmid pBSY17_1 [12]; Blastomonas sp. RAC04 plasmid pBSY18_2 [12]; Microvirga sp. V5/3M plasmid unnamed1 [12]; Citrobacter freundii strain B38 plasmid pOZ181 [12]; Providencia stuartii strain BE2467 isolate CAUTI plasmid pPS2 [12]; Citrobacter freundii strain SL151 plasmid unnamed2 [12]; Novosphingobium resinovorum strain SA1 plasmid pSA1 [12]; Novosphingobium resinovorum strain SA1 plasmid pSA2 [12]; Rhizobium gallicum strain IE4872 plasmid pRgalIE4872a [12]; Rhizobium gallicum strain IE4872 plasmid pRgalIE4872d [12]; Rhizobium etli 8C-3 plasmid pRsp8C3c [12]; Vagococcus teuberi strain DSM21459T plasmid pTB1 sequence. [12]; Klebsiella pneumoniae strain KP36 plasmid 1 [12]; Arthrobacter sp. ZXY-2 plasmid pZXY22 [12]; Methylobacterium sp. XJLW plasmid unnamed1 [12]; Klebsiella sp. LTGPAF-6F plasmid unnamed1 [12]; Paenibacillus sp. LPB0068 plasmid pPC01 [12]; Kosakonia radicincitans DSM 16656 plasmid pKrDSM16656L [12]; Chelatococcus daeguensis strain TAD1 plasmid pTAD1 [12]; Rhizobium leguminosarum strain Vaf-108 plasmid unnamed1 [12]; Klebsiella pneumoniae strain Kp_Goe_33208 plasmid pKp_Goe_208-1 [12]; Klebsiella pneumoniae strain Kp_Goe_71070 plasmid pKp_Goe_070-1 [12]; Massilia putida strain 6NM-7T plasmid unnamed2 [12]; Klebsiella pneumoniae subsp. pneumoniae strain RJA166 plasmid pRJA166a [12]; Sinorhizobium meliloti strain B401 plasmid pSymB [12]; Sinorhizobium meliloti strain B399 plasmid pSymA [12]; Sinorhizobium meliloti strain B399 plasmid pSym [12]; Sinorhizobium meliloti strain CCMM B554 (FSM-MA) plasmid pSymB [12]; Croceicoccus marinus strain E4A9 plasmid pCME4A9I [12]; Klebsiella pneumoniae strain AR_0117 plasmid unitig_3 [12]; Enterobacter cloacae strain PIMB10EC27 plasmid pEC27-1 [12]; Sphingobium herbicidovorans strain MH plasmid pMSHV [12]; Mycobacterium dioxanotrophicus strain PH-06 plasmid unnamed3 [12]; Klebsiella pneumoniae strain KPN1482 plasmid pKPN1482-2 [12]; Klebsiella pneumoniae strain KPN1482 plasmid pKPN1482-4 [12]; Rhizobium phaseoli Brasil 5 plasmid pRphaBra5d [12]; Rhizobium etli strain NXC12 plasmid pRetNXC12e [12]; Rhizobium sp. CIAT894 plasmid pRheCIAT894e [12]; Rhizobium sp. TAL182 plasmid pRetTAL182e [12]; Rhizobium sp. Kim5 plasmid pRetKim5c [12]; Sinorhizobium meliloti RU11/001 plasmid pSymB [12]; Rhodococcus sp. S2-17 plasmid pRB98 [12]; Acinetobacter pittii strain HUMV-6483 plasmid p11 [12]; Salmonella enterica subsp. enterica serovar Typhimurium strain UGA14 plasmid pUGA14_1 [12]; Klebsiella pneumoniae strain AR_0047 plasmid tig00000002 [12]; Klebsiella pneumoniae strain AR_0112 plasmid tig00000001 [12]; Klebsiella pneumoniae strain AR_0113 plasmid unitig_2 [12]; Ralstonia pseudosolanacearum strain RS 476 plasmid unnamed [12]; Ralstonia pseudosolanacearum strain CRMRs218 plasmid unnamed [12]; Sinorhizobium meliloti strain USDA1157 plasmid psymB [12]; Sinorhizobium meliloti strain USDA1106 plasmid psymA [12]; Sinorhizobium meliloti strain USDA1106 plasmid psymB [12]; Sinorhizobium meliloti strain USDA1021 plasmid psymB [12]; Sinorhizobium meliloti strain T073 plasmid psymB [12]; Sinorhizobium meliloti strain Rm41 plasmid psymB [12]; Sinorhizobium meliloti strain M270 plasmid psymB [12]; Sinorhizobium meliloti strain M162 plasmid psymB [12]; Sinorhizobium meliloti strain KH46 plasmid psymB [12]; Sinorhizobium meliloti strain KH35c plasmid psymB [12]; Sinorhizobium meliloti strain HM006 plasmid psymB [12]; Proteus mirabilis strain AR_0156 plasmid unitig_1 [12]; Klebsiella pneumoniae strain AR_0125 plasmid tig00000002_pilon [12]; Sagittula sp. P11 plasmid unnamed1 [12]; Klebsiella pneumoniae strain AR_0139 plasmid tig00000002_u sequence. [12]; Yangia pacifica strain YSBP01 plasmid unnamed2 [12]; Acinetobacter baumannii strain 7804 plasmid pAba7804b [12]; Azospirillum sp. TSH58 plasmid TSH58_p02 [12]; Sulfitobacter pseudonitzschiae strain SMR1 plasmid pSMR1-3 [12]; Vitreoscilla filiformis strain ATCC 15551 plasmid pVF1 [12]; Enterobacter cloacae strain MS7884A plasmid pMS7884A [12]; Rhizobium leguminosarum bv. viciae strain BIHB 1148 plasmid pSK01 [12]; Rhizobium leguminosarum bv. viciae strain BIHB 1217 plasmid pPR1 [12]; Citrobacter farmeri strain AUSMDU00008141 plasmid pAUSMDU8141-1 [12]; Citrobacter farmeri strain AUSMDU00008141 plasmid pAUSMDU8141-2 [12]; Sphingobium sp. C1 plasmid p1 [12]; Sphingobium sp. C1 plasmid p3 [12]; Rhizobium sp. 11515TR plasmid p10195A [12]; Komagataeibacter saccharivorans strain CV1 plasmid unnamed3 [12]; Ensifer sojae CCBAU 05684 plasmid pSJ05684b [12]; Sinorhizobium fredii CCBAU 83666 plasmid pSF83666b [12]; Acetobacter pomorum strain SH plasmid pSH1 [12]; Klebsiella pneumoniae strain 1050 plasmid pKp1050-1 [12]; Rhodobacteraceae bacterium QY30 plasmid unnamed [12]; Klebsiella pneumoniae subsp. pneumoniae strain ST101:960186733 plasmid p19-10_01 [12]; Klebsiella pneumoniae strain FDAARGOS_439 plasmid unnamed1 [12]; Klebsiella pneumoniae strain FDAARGOS_444 plasmid unnamed1 [12]; Klebsiella variicola strain X39 plasmid pX39-1 [12]; Sinorhizobium fredii strain NXT3 plasmid pSfreNXT3c [12]; Rhizobium sp. NXC24 plasmid pRspNXC24c [12]; Citrobacter freundii strain UMH14 plasmid pUMH14_1 [12]; Klebsiella pneumoniae strain NH25 plasmid pNH25.1 [12]; Enterobacter hormaechei subsp. xiangfangensis strain OSUKPC4_L plasmid pOSUKPC4 [12]; Paraburkholderia graminis strain PHS1 plasmid pPHS1_P [12]; Paraburkholderia hospita strain mHSR1 plasmid pmHSR1_P [12]; Rhizobium leguminosarum strain Norway plasmid pRLN1 [12]; Klebsiella pneumoniae strain NU-CRE047 plasmid pNU-CRE047_3 [12]; Klebsiella pneumoniae strain HZW25 plasmid unnamed2 [12]; Rhizobium leguminosarum bv. viciae strain UPM791 plasmid pRlvA [12]; Niveispirillum cyanobacteriorum strain TH16 plasmid unnamed1 [12]; Acinetobacter schindleri strain SGAir0122 plasmid pSGAir0122 [12]; Klebsiella pneumoniae strain WCHKP34 plasmid pIMP4_LL34 [12]; Citrobacter freundii strain FDAARGOS_73 plasmid unnamed2 [12]; Acinetobacter pittii strain WCHAP005069 plasmid p1_005069 [12]; Acinetobacter baumannii strain ABNIH28 plasmid pABA-2f10 [12]; Klebsiella pneumoniae strain F10(AN) plasmid pF10AN_1 [12]; Leclercia sp. LSNIH1 plasmid pLEC-1cb1 [12]; Klebsiella pneumoniae strain KPNIH49 plasmid pKPN-9729 [12]; Citrobacter freundii complex sp. CFNIH9 plasmid pCFR-e790 [12]; Citrobacter freundii complex sp. CFNIH9 plasmid pCFR-eb27 [12]; Leclercia sp. LSNIH3 plasmid pLEC-7c0d [12]; Acinetobacter sp. ACNIH2 plasmid pACI-3569 [12]; Acinetobacter sp. ACNIH1 plasmid pACI-3bd5 [12]; Acinetobacter sp. ACNIH1 plasmid pACI-df08 [12]; Agrobacterium tumefaciens strain 1D1609 plasmid pAt1D1609a [12]; Acinetobacter pittii strain WCHAP100004 plasmid p1_100004 [12]; Acinetobacter pittii strain WCHAP100020 plasmid p1_100020 [12]; Salmonella enterica subsp. enterica serovar Corvallis strain 12-01738 plasmid pSE12-01738-1 [12]; Salmonella enterica subsp. enterica serovar Concord strain CFSAN018747 plasmid pGMI14-002_1 [12]; Novosphingobium sp. THN1 plasmid pTHN [12]; Enterobacter hormaechei strain SCEH020042 plasmid pQnrB4_020042 [12]; Klebsiella pneumoniae subsp. pneumoniae strain SCKP020046 plasmid pNDM5_020046 [12]; Edwardsiella ictaluri strain MS-17-156 plasmid pEI-MS-17-156-1 [12]; Morganella morganii strain AR_0133 plasmid unnamed2 [12]; Aminobacter sp. MSH1 plasmid pUSP2 [12]; Aminobacter sp. MSH1 plasmid pUSP3 [12]; Cronobacter sakazakii strain GZcsf-1 plasmid pGW1 [12]; Klebsiella michiganensis strain AR375 plasmid unnamed2 [12]; Sinorhizobium fredii CCBAU 45436 plasmid pSF45436b [12]; Enterobacter hormaechei subsp. xiangfangensis strain OSUVMCKPC4-2 plasmid pOSUEC_D [12]; Salmonella enterica subsp. enterica serovar Thompson strain HFCDC-SM-846 plasmid p846 [12]; Klebsiella pneumoniae subsp. pneumoniae strain SCKP040074 plasmid pTetD_040074 [12]; Sinorhizobium fredii CCBAU 25509 plasmid pSF25509b [12]; Acinetobacter pittii strain ST220 plasmid unnamed [12]; Azospirillum sp. M2T2B2 plasmid unnamed7 [12]; Sphingomonas sp. FARSPH plasmid p01 [12]; Enterobacter cloacae strain 20710 plasmid pIMP-20710 [12]; Salmonella enterica strain SA20094620 plasmid pSA20094620.1 [12]; Escherichia coli strain AR_451 plasmid unnamed1 [12]; Rhizobium leguminosarum strain ATCC 14479 plasmid unnamed1 [12]; Enterobacteriaceae bacterium w17 plasmid pW17-1 [12]; Paraburkholderia caffeinilytica strain CF1 plasmid p1 [12]; Klebsiella pneumoniae strain S12 plasmid pIncFII-1502320 [12]; Enterobacter hormaechei strain WCHEH020038 plasmid p2_020038 [12]; Klebsiella pneumoniae strain INF235-sc-2280127 plasmid unnamed1 [12]; Ruegeria sp. AD91A plasmid unnamed1 [12]; Klebsiella pneumoniae strain AR_0135 plasmid unnamed1 [12]; Klebsiella pneumoniae strain AR_0109 plasmid unnamed2 [12]; Yersinia ruckeri strain NHV_3758 plasmid pYR4 [12]; Acinetobacter sp. WCHAc010034 plasmid p3_010034 [12]; Rhizobium sp. CCGE531 plasmid pRCCGE531d [12]; Rhizobium sp. CCGE531 plasmid pRCCGE531a [12]; Rhizobium sp. CCGE532 plasmid pRCCGE532d [12]; Rhizobium sp. CCGE532 plasmid pRCCGE532a [12]; Rhizobium jaguaris strain CCGE525 plasmid pRCCGE525c [12]; Sphingomonas sp. YZ-8 plasmid unnamed1 [12]; Enterobacter hormaechei strain C15117 plasmid pSPRC-Echo1 [12]; Acinetobacter baumannii strain FDAARGOS_533 plasmid unnamed1 [12]; Bacillus sp. (in: Bacteria) strain FDAARGOS_527 plasmid unnamed2 [12]; Klebsiella pneumoniae isolate KSH203 plasmid pKSH203-qnrS [12]; Klebsiella pneumoniae strain NH34 plasmid pNH34.1 [12]; Klebsiella quasipneumoniae strain D120-1 plasmid pD120-1_80kb [12]; Rhizobium acidisoli strain FH23 plasmid pRapFH23a [12]; Rhizobium acidisoli strain FH23 plasmid pRapFH23b [12]; Citrobacter freundii strain R17 plasmid pCFR17_1 [12]; Edwardsiella piscicida strain MS-18-199 plasmid pEP-MS-18-199 [12]; Komagataeibacter saccharivorans strain JH1 plasmid p183533. [12]; Klebsiella pneumoniae strain ABFPV plasmid tig00001208_pilon [12]; Klebsiella sp. PO552 plasmid p1 [12]; Sphingomonas sp. AAP5 plasmid p213 [12]; Acinetobacter baumannii strain EH plasmid pEH_gr13 [12]; Acinetobacter baumannii strain EC plasmid pEC_gr13 [12]; Citrobacter sp. SNU WT2 plasmid unnamed1 [12]; Klebsiella pneumoniae strain AJ218 genome assembly [12]; Citrobacter freundii isolate Citrobacter freundii str. E2614 genome assembly [12]; Enterobacter cloacae isolate EC-TO80 genome assembly [12]; Mycobacterium chimaera strain Mycobacterium chimaera MC045 genome assembly [12]; Salmonella enterica subsp. enterica serovar Typhi strain 80-2002 genome assembly [12]	NC_003037 [12] ; NC_003078 [12] ; NC_003296 [12] ; NC_004349 [12] ; NC_006569 [12] ; NC_007491 [12] ; NC_007766 [12] ; NC_007974 [12] ; NC_008271 [12] ; NC_008378 [12] ; NC_008713 [12] ; NC_009426 [12] ; NC_009427 [12] ; NC_009620 [12] ; NC_010404 [12] ; NC_010997 [12] ; NC_011368 [12] ; NC_011655 [12] ; NC_011777 [12] ; NC_011961 [12] ; NC_011973 [12] ; NC_012520 [12] ; NC_012586 [12] ; NC_012848 [12] ; NC_013857 [12] ; NC_014007 [12] ; NC_014172 [12] ; NC_015146 [12] ; NC_015583 [12] ; NC_015727 [12] ; NC_016623 [12] ; NC_016792 [12] ; NC_017323 [12] ; NC_017326 [12] ; NC_018022 [12] ; NC_018701 [12] ; NC_019397 [12] ; NC_019849 [12] ; NC_020060 [12] ; NC_020062 [12] ; NC_020527 [12] ; NC_020560 [12] ; NC_020562 [12] ; NC_021911 [12] ; NC_021976 [12] ; NZ_AP014650 [12] ; NZ_AP014882 [12] ; NZ_AP018748 [12] ; NZ_AP018825 [12] ; NZ_AY208917 [12] ; NZ_CP003958 [12] ; NZ_CP004000 [12] ; NZ_CP004365 [12] ; NZ_CP004394 [12] ; NZ_CP006665 [12] ; NZ_CP006922 [12] ; NZ_CP006987 [12] ; NZ_CP006990 [12] ; NZ_CP007046 [12] ; NZ_CP007068 [12] ; NZ_CP007644 [12] ; NZ_CP007794 [12] ; NZ_CP008791 [12] ; NZ_CP008824 [12] ; NZ_CP008930 [12] ; NZ_CP009146 [12] ; NZ_CP009292 [12] ; NZ_CP009595 [12] ; NZ_CP009606 [12] ; NZ_CP009869 [12] ; NZ_CP009883 [12] ; NZ_CP010369 [12] ; NZ_CP010380 [12] ; NZ_CP010621 [12] ; NZ_CP010645 [12] ; NZ_CP010647 [12] ; NZ_CP010649 [12] ; NZ_CP010654 [12] ; NZ_CP010691 [12] ; NZ_CP010693 [12] ; NZ_CP010695 [12] ; NZ_CP010700 [12] ; NZ_CP010807 [12] ; NZ_CP010810 [12] ; NZ_CP011635 [12] ; NZ_CP011646 [12] ; NZ_CP012007 [12] ; NZ_CP012168 [12] ; NZ_CP012169 [12] ; NZ_CP012399 [12] ; NZ_CP012899 [12] ; NZ_CP012915 [12] ; NZ_CP013054 [12] ; NZ_CP013110 [12] ; NZ_CP013266 [12] ; NZ_CP013494 [12] ; NZ_CP013499 [12] ; NZ_CP013504 [12] ; NZ_CP013510 [12] ; NZ_CP013515 [12] ; NZ_CP013521 [12] ; NZ_CP013523 [12] ; NZ_CP013526 [12] ; NZ_CP013531 [12] ; NZ_CP013536 [12] ; NZ_CP013541 [12] ; NZ_CP013546 [12] ; NZ_CP013551 [12] ; NZ_CP013556 [12] ; NZ_CP013562 [12] ; NZ_CP013567 [12] ; NZ_CP013573 [12] ; NZ_CP013579 [12] ; NZ_CP013584 [12] ; NZ_CP013589 [12] ; NZ_CP013594 [12] ; NZ_CP013600 [12] ; NZ_CP013605 [12] ; NZ_CP013632 [12] ; NZ_CP013635 [12] ; NZ_CP014121 [12] ; NZ_CP014295 [12] ; NZ_CP014599 [12] ; NZ_CP014652 [12] ; NZ_CP014653 [12] ; NZ_CP014690 [12] ; NZ_CP014763 [12] ; NZ_CP014775 [12] ; NZ_CP014942 [12] ; NZ_CP015090 [12] ; NZ_CP015095 [12] ; NZ_CP015203 [12] ; NZ_CP015319 [12] ; NZ_CP015389 [12] ; NZ_CP015585 [12] ; NZ_CP015616 [12] ; NZ_CP015743 [12] ; NZ_CP015745 [12] ; NZ_CP015882 [12] ; NZ_CP016080 [12] ; NZ_CP016317 [12] ; NZ_CP016361 [12] ; NZ_CP016453 [12] ; NZ_CP016458 [12] ; NZ_CP016617 [12] ; NZ_CP016764 [12] ; NZ_CP017056 [12] ; NZ_CP017059 [12] ; NZ_CP017076 [12] ; NZ_CP017077 [12] ; NZ_CP017103 [12] ; NZ_CP017105 [12] ; NZ_CP017244 [12] ; NZ_CP017268 [12] ; NZ_CP017386 [12] ; NZ_CP017423 [12] ; NZ_CP017427 [12] ; NZ_CP017451 [12] ; NZ_CP017771 [12] ; NZ_CP018017 [12] ; NZ_CP018096 [12] ; NZ_CP018229 [12] ; NZ_CP018448 [12] ; NZ_CP018451 [12] ; NZ_CP019037 [12] ; NZ_CP019048 [12] ; NZ_CP019484 [12] ; NZ_CP019486 [12] ; NZ_CP019487 [12] ; NZ_CP019586 [12] ; NZ_CP019603 [12] ; NZ_CP020064 [12] ; NZ_CP020090 [12] ; NZ_CP020539 [12] ; NZ_CP020812 [12] ; NZ_CP020843 [12] ; NZ_CP020846 [12] ; NZ_CP020900 [12] ; NZ_CP020911 [12] ; NZ_CP020952 [12] ; NZ_CP021029 [12] ; NZ_CP021127 [12] ; NZ_CP021218 [12] ; NZ_CP021355 [12] ; NZ_CP021429 [12] ; NZ_CP021463 [12] ; NZ_CP021541 [12] ; NZ_CP021545 [12] ; NZ_CP021753 [12] ; NZ_CP021763 [12] ; NZ_CP021765 [12] ; NZ_CP021795 [12] ; NZ_CP021798 [12] ; NZ_CP021799 [12] ; NZ_CP021802 [12] ; NZ_CP021806 [12] ; NZ_CP021810 [12] ; NZ_CP021814 [12] ; NZ_CP021820 [12] ; NZ_CP021823 [12] ; NZ_CP021828 [12] ; NZ_CP021831 [12] ; NZ_CP021853 [12] ; NZ_CP021857 [12] ; NZ_CP021914 [12] ; NZ_CP021958 [12] ; NZ_CP022192 [12] ; NZ_CP022285 [12] ; NZ_CP022367 [12] ; NZ_CP022418 [12] ; NZ_CP022424 [12] ; NZ_CP022533 [12] ; NZ_CP022565 [12] ; NZ_CP022666 [12] ; NZ_CP022696 [12] ; NZ_CP022697 [12] ; NZ_CP022747 [12] ; NZ_CP022749 [12] ; NZ_CP022999 [12] ; NZ_CP023039 [12] ; NZ_CP023068 [12] ; NZ_CP023071 [12] ; NZ_CP023190 [12] ; NZ_CP023417 [12] ; NZ_CP023455 [12] ; NZ_CP023488 [12] ; NZ_CP023917 [12] ; NZ_CP023943 [12] ; NZ_CP023978 [12] ; NZ_CP024310 [12] ; NZ_CP024314 [12] ; NZ_CP024681 [12] ; NZ_CP024875 [12] ; NZ_CP024910 [12] ; NZ_CP024936 [12] ; NZ_CP024940 [12] ; NZ_CP025013 [12] ; NZ_CP025040 [12] ; NZ_CP025213 [12] ; NZ_CP025507 [12] ; NZ_CP025613 [12] ; NZ_CP025619 [12] ; NZ_CP025964 [12] ; NZ_CP026058 [12] ; NZ_CP026087 [12] ; NZ_CP026129 [12] ; NZ_CP026154 [12] ; NZ_CP026171 [12] ; NZ_CP026180 [12] ; NZ_CP026241 [12] ; NZ_CP026242 [12] ; NZ_CP026391 [12] ; NZ_CP026416 [12] ; NZ_CP026421 [12] ; NZ_CP026426 [12] ; NZ_CP026927 [12] ; NZ_CP027247 [12] ; NZ_CP027251 [12] ; NZ_CP027678 [12] ; NZ_CP028197 [12] ; NZ_CP028348 [12] ; NZ_CP028537 [12] ; NZ_CP028781 [12] ; NZ_CP028814 [12] ; NZ_CP028958 [12] ; NZ_CP028970 [12] ; NZ_CP028971 [12] ; NZ_CP028975 [12] ; NZ_CP029142 [12] ; NZ_CP029232 [12] ; NZ_CP029248 [12] ; NZ_CP029249 [12] ; NZ_CP029387 [12] ; NZ_CP029452 [12] ; NZ_CP029611 [12] ; NZ_CP029831 [12] ; NZ_CP029986 [12] ; NZ_CP030080 [12] ; NZ_CP030186 [12] ; NZ_CP030335 [12] ; NZ_CP030761 [12] ; NZ_CP031102 [12] ; NZ_CP031468 [12] ; NZ_CP031583 [12] ; NZ_CP031723 [12] ; NZ_CP031818 [12] ; NZ_CP031947 [12] ; NZ_CP032176 [12] ; NZ_CP032208 [12] ; NZ_CP032236 [12] ; NZ_CP032271 [12] ; NZ_CP032685 [12] ; NZ_CP032688 [12] ; NZ_CP032690 [12] ; NZ_CP032693 [12] ; NZ_CP032695 [12] ; NZ_CP032828 [12] ; NZ_CP032842 [12] ; NZ_CP033769 [12] ; NZ_CP033789 [12] ; NZ_CP034326 [12] ; NZ_CP034406 [12] ; NZ_CP034677 [12] ; NZ_CP034999 [12] ; NZ_CP035000 [12] ; NZ_CP035277 [12] ; NZ_CP035669 [12] ; NZ_CP036406 [12] ; NZ_CP036443 [12] ; NZ_CP037442 [12] ; NZ_CP037914 [12] ; NZ_CP038259 [12] ; NZ_CP038263 [12] ; NZ_CP038468 [12] ; NZ_LR130542 [12] ; NZ_LS992178 [12] ; NZ_LS999207 [12] ; NZ_LT703506 [12] ; NZ_LT904892 [12]	0
94	RU84_RS18735	shell	12	AOT18_RS19900; B7L36_RS00250; AOT16_RS19765; CBL09_RS20205; AYP_RS19690; RU84_RS18735; SG90_RS19340; TE32_RS19705; ABTJ_RS19790; BS065_RS19570; AOT17_RS19735; E5D09_RS18550	eggNOG_COG1064	alcohol dehydrogenase	0	319	319	Sinorhizobium meliloti 1021 plasmid pSymA [12]; Sinorhizobium meliloti 1021 plasmid pSymB [12]; Ralstonia solanacearum GMI1000 megaplasmid complete sequence. [12]; Shewanella oneidensis MR-1 plasmid megaplasmid [12]; Ruegeria pomeroyi DSS-3 megaplasmid [12]; Rhodococcus erythropolis PR4 plasmid pREL1 DNA [12]; Rhizobium etli CFN 42 plasmid p42f [12]; Cupriavidus metallidurans CH34 megaplasmid [12]; Rhodococcus jostii RHA1 plasmid pRHL3 [12]; Rhizobium leguminosarum bv. viciae plasmid pRL12 complete genome [12]; Paenarthrobacter aurescens TC1 plasmid TC2 [12]; Novosphingobium aromaticivorans DSM 12444 plasmid pNL1 [12]; Novosphingobium aromaticivorans DSM 12444 plasmid pNL2 [12]; Sinorhizobium medicae WSM419 plasmid pSMED01 [12]; Acinetobacter baumannii str. AYE plasmid p3ABAYE [12]; Rhizobium etli CIAT 652 plasmid pC [12]; Rhizobium leguminosarum bv. trifolii WSM2304 plasmid pRLG201 [12]; Bacillus cereus AH187 plasmid pAH187_270 [12]; Bacillus cereus AH820 plasmid pAH820_272 [12]; Thermomicrobium roseum DSM 5159 plasmid [12]; Bacillus cereus Q1 plasmid pBc239 [12]; Rhodococcus opacus B4 plasmid pROB01 DNA [12]; Sinorhizobium fredii NGR234 plasmid pNGR234b [12]; Rhizobium leguminosarum bv. trifolii WSM1325 plasmid pR132501 [12]; Azospirillum sp. B510 plasmid pAB510c DNA [12]; Sphingobium japonicum UT26S plasmid pCHQ1 DNA [12]; Bacillus thuringiensis BMB171 plasmid pBMB171 [12]; Pseudarthrobacter phenanthrenivorans Sphe3 plasmid pASPHE301 [12]; Novosphingobium sp. PP1Y Mpl megaplasmid [12]; Cupriavidus necator N-1 plasmid pBB1 [12]; Azospirillum lipoferum 4B plasmid AZO_p3 complete genome. [12]; Bacillus cereus NC7401 plasmid pNCcld DNA [12]; Sinorhizobium meliloti BL225C plasmid pSINMEB02 [12]; Sinorhizobium meliloti SM11 plasmid pSmeSM11d [12]; Mycobacterium chubuense NBB4 plasmid pMYCCH.01 [12]; Sinorhizobium meliloti Rm41 plasmid pSYMB complete sequence. [12]; Gluconobacter oxydans H24 plasmid [12]; Sinorhizobium meliloti GR4 plasmid pRmeGR4d [12]; Rhizobium tropici CIAT 899 plasmid pRtrCIAT899a [12]; Rhizobium tropici CIAT 899 plasmid pRtrCIAT899c [12]; Sinorhizobium meliloti 2011 plasmid pSymA [12]; Sinorhizobium meliloti 2011 plasmid pSymB [12]; Sphingomonas sp. MM-1 plasmid pISP1 [12]; Rhizobium etli bv. mimosae str. Mim1 plasmid pRetMIM1f [12]; Acetobacter pasteurianus 386B plasmid Apa386Bp1 [12]; Acinetobacter baumannii plasmid pIOMTU433 DNA [12]; Acetobacter pasteurianus NBRC 101655 plasmid plasmid1 DNA [12]; Klebsiella pneumoniae KP33 plasmid pKP3301 DNA [12]; Acinetobacter ursingii M3 plasmid pAURM-1 DNA [12]; Pseudomonas putida ND6 plasmid pND6-1 [12]; Rhodococcus opacus PD630 plasmid 9 [12]; Klebsiella pneumoniae subsp. pneumoniae Kp13 plasmid pKP13f [12]; Komagataeibacter xylinus E25 plasmid pGX5 [12]; Celeribacter indicus strain P73 plasmid pP73A [12]; Edwardsiella anguillarum ET080813 plasmid 1 [12]; Klebsiella pneumoniae 30684/NJST258_2 plasmid pNJST258C1 [12]; Rhizobium sp. IE4771 plasmid pRetIE4771a [12]; Rhizobium sp. IE4771 plasmid pRetIE4771d [12]; Rhizobium leguminosarum bv. trifolii WSM1689 plasmid [12]; Rhizobium leguminosarum bv. trifolii CB782 plasmid [12]; Rhizobium etli bv. phaseoli str. IE4803 plasmid pRetIE4803c [12]; Azospirillum brasilense strain Az39 plasmid AbAZ39_p1 [12]; Klebsiella oxytoca KONIH1 plasmid pKPC-727 [12]; Enterobacter cloacae ECNIH2 plasmid pKEC-39c [12]; Klebsiella pneumoniae strain PMK1 plasmid pPMK1-A [12]; Sinorhizobium meliloti strain RMO17 plasmid pSymB [12]; Novosphingobium pentaromativorans US6-1 plasmid pLA3 [12]; Bacillus cereus strain 3a plasmid pBFC_3 [12]; Bacillus cereus strain S2-8 plasmid pBFR_2 [12]; Pantoea sp. PSNIH2 plasmid pPSP-75c [12]; Pantoea sp. PSNIH1 plasmid pPSP-a3e [12]; Acinetobacter nosocomialis strain 6411 plasmid p6411-89.111kb [12]; Enterobacter hormaechei subsp. hormaechei strain 34983 plasmid p34983-328.905kb [12]; Phaeobacter inhibens strain P30 isolate M4-3.1A plasmid pP30_d [12]; Phaeobacter piscinae strain P36 plasmid pP36_b [12]; Phaeobacter piscinae strain P36 plasmid pP36_d [12]; Phaeobacter piscinae strain P36 plasmid pP36_f [12]; Phaeobacter inhibens strain P54 plasmid pP54_d [12]; Phaeobacter piscinae strain P42 plasmid pP42_b [12]; Phaeobacter piscinae strain P42 plasmid pP42_d [12]; Phaeobacter piscinae strain P42 plasmid pP42_f [12]; Phaeobacter inhibens strain P24 plasmid pP24_d [12]; Phaeobacter piscinae strain P23 plasmid pP23_b [12]; Phaeobacter piscinae strain P23 plasmid pP23_e [12]; Klebsiella oxytoca strain CAV1374 plasmid pKPC_CAV1374 [12]; Klebsiella pneumoniae strain CAV1596 plasmid pKPC_CAV1596-97 [12]; Acinetobacter baumannii Ab04-mff plasmid pAB04-1 [12]; Enterobacter hormaechei subsp. steigerwaltii strain 34998 plasmid p34998-239.973kb [12]; Enterobacter hormaechei subsp. steigerwaltii strain 34998 plasmid p34998-210.894kb [12]; Chelatococcus sp. CO-6 plasmid pCO-6 [12]; Burkholderia sp. CCGE1001 plasmid pCCGE1001a [12]; Azospirillum brasilense strain Sp7 plasmid ABSP7_p1 [12]; Sinorhizobium americanum CCGM7 plasmid C [12]; Sinorhizobium americanum strain CFNEI 73 plasmid C [12]; Sphingobium baderi strain DE-13 plasmid pDE2 [12]; Rhizobium sp. N6212 plasmid pRspN6212d [12]; Rhizobium sp. N621 plasmid pRspN621d [12]; Rhizobium esperanzae strain N561 plasmid pRspN561d [12]; Rhizobium sp. N1341 plasmid pRspN1341e [12]; Rhizobium sp. N1314 plasmid pRspN1314d [12]; Rhizobium sp. N113 plasmid pRspN113d [12]; Rhizobium phaseoli strain R744 plasmid pRphaR744a [12]; Rhizobium phaseoli strain R744 plasmid pRphaR744d [12]; Rhizobium phaseoli strain R723 plasmid pRphaR723d [12]; Rhizobium phaseoli strain R650 plasmid pRphaR650d [12]; Rhizobium phaseoli strain R630 plasmid pRphaR630d [12]; Rhizobium phaseoli strain R620 plasmid pRphaR620d [12]; Rhizobium phaseoli strain R611 plasmid pRetR611d [12]; Rhizobium phaseoli strain N931 plasmid pRphaN931d [12]; Rhizobium phaseoli strain N841 plasmid pRphaN841e [12]; Rhizobium phaseoli strain N831 plasmid pRphaN831d [12]; Rhizobium phaseoli strain N771 plasmid pRphaN771e [12]; Rhizobium phaseoli strain N671 plasmid pRphaN671e [12]; Rhizobium phaseoli strain N261 plasmid pRphaN261d [12]; Rhizobium phaseoli strain N161 plasmid pRphaN161d [12]; Rhizobium sp. N871 plasmid pRspN871d [12]; Rhizobium sp. N741 plasmid pRspN741e [12]; Rhizobium sp. N731 plasmid pRspN731d [12]; Rhizobium sp. N324 plasmid pRspN324b [12]; Rhizobium sp. N324 plasmid pRspN324e [12]; Klebsiella pneumoniae strain FDAARGOS_156 plasmid unnamed1 [12]; Klebsiella pneumoniae strain KP38731 plasmid unnamed1 [12]; Yangia sp. CCB-MM3 plasmid unnamed3 [12]; Acinetobacter sp. DUT-2 plasmid unnamed1 [12]; Acinetobacter sp. DUT-2 plasmid unnamed2 [12]; Gluconobacter albidus strain TMW2.1191 plasmid pGS1191_1 [12]; Klebsiella pneumoniae strain KPNIH39 plasmid pKPN-332 [12]; Aeromonas veronii strain AVNIH1 plasmid pASP-a58 [12]; Rhodococcus sp. BH4 plasmid [12]; Pelagibaca abyssi strain JLT2014 plasmid pPABY2 [12]; Pelagibaca abyssi strain JLT2014 plasmid pPABY4 [12]; Rhodococcus sp. 008 plasmid pR8L1 [12]; Mesorhizobium amorphae CCNWGS0123 plasmid pM0123a sequence. [12]; Klebsiella pneumoniae strain NY9 plasmid pNY9_4 [12]; Roseomonas gilardii strain U14-5 plasmid 1 [12]; Acinetobacter schindleri strain ACE plasmid p1AsACE [12]; Shinella sp. HZN7 plasmid pShin-07 [12]; Shinella sp. HZN7 plasmid pShin-09 [12]; Ensifer adhaerens strain Casida A plasmid pCasidaAB [12]; Mesorhizobium loti NZP2037 plasmid pML2037 [12]; Bacillus cereus strain M3 plasmid pBCM301 [12]; Bacillus cereus strain M13 plasmid pBCM1301 [12]; Sphingobium sp. RAC03 plasmid pBSY17_1 [12]; Blastomonas sp. RAC04 plasmid pBSY18_2 [12]; Microvirga sp. V5/3M plasmid unnamed1 [12]; Citrobacter freundii strain B38 plasmid pOZ181 [12]; Providencia stuartii strain BE2467 isolate CAUTI plasmid pPS2 [12]; Citrobacter freundii strain SL151 plasmid unnamed2 [12]; Novosphingobium resinovorum strain SA1 plasmid pSA1 [12]; Novosphingobium resinovorum strain SA1 plasmid pSA2 [12]; Rhizobium gallicum strain IE4872 plasmid pRgalIE4872a [12]; Rhizobium gallicum strain IE4872 plasmid pRgalIE4872d [12]; Rhizobium etli 8C-3 plasmid pRsp8C3c [12]; Vagococcus teuberi strain DSM21459T plasmid pTB1 sequence. [12]; Klebsiella pneumoniae strain KP36 plasmid 1 [12]; Arthrobacter sp. ZXY-2 plasmid pZXY22 [12]; Methylobacterium sp. XJLW plasmid unnamed1 [12]; Klebsiella sp. LTGPAF-6F plasmid unnamed1 [12]; Paenibacillus sp. LPB0068 plasmid pPC01 [12]; Kosakonia radicincitans DSM 16656 plasmid pKrDSM16656L [12]; Chelatococcus daeguensis strain TAD1 plasmid pTAD1 [12]; Rhizobium leguminosarum strain Vaf-108 plasmid unnamed1 [12]; Klebsiella pneumoniae strain Kp_Goe_33208 plasmid pKp_Goe_208-1 [12]; Klebsiella pneumoniae strain Kp_Goe_71070 plasmid pKp_Goe_070-1 [12]; Massilia putida strain 6NM-7T plasmid unnamed2 [12]; Klebsiella pneumoniae subsp. pneumoniae strain RJA166 plasmid pRJA166a [12]; Sinorhizobium meliloti strain B401 plasmid pSymB [12]; Sinorhizobium meliloti strain B399 plasmid pSymA [12]; Sinorhizobium meliloti strain B399 plasmid pSym [12]; Sinorhizobium meliloti strain CCMM B554 (FSM-MA) plasmid pSymB [12]; Croceicoccus marinus strain E4A9 plasmid pCME4A9I [12]; Klebsiella pneumoniae strain AR_0117 plasmid unitig_3 [12]; Enterobacter cloacae strain PIMB10EC27 plasmid pEC27-1 [12]; Sphingobium herbicidovorans strain MH plasmid pMSHV [12]; Mycobacterium dioxanotrophicus strain PH-06 plasmid unnamed3 [12]; Klebsiella pneumoniae strain KPN1482 plasmid pKPN1482-2 [12]; Klebsiella pneumoniae strain KPN1482 plasmid pKPN1482-4 [12]; Rhizobium phaseoli Brasil 5 plasmid pRphaBra5d [12]; Rhizobium etli strain NXC12 plasmid pRetNXC12e [12]; Rhizobium sp. CIAT894 plasmid pRheCIAT894e [12]; Rhizobium sp. TAL182 plasmid pRetTAL182e [12]; Rhizobium sp. Kim5 plasmid pRetKim5c [12]; Sinorhizobium meliloti RU11/001 plasmid pSymB [12]; Rhodococcus sp. S2-17 plasmid pRB98 [12]; Acinetobacter pittii strain HUMV-6483 plasmid p11 [12]; Salmonella enterica subsp. enterica serovar Typhimurium strain UGA14 plasmid pUGA14_1 [12]; Klebsiella pneumoniae strain AR_0047 plasmid tig00000002 [12]; Klebsiella pneumoniae strain AR_0112 plasmid tig00000001 [12]; Klebsiella pneumoniae strain AR_0113 plasmid unitig_2 [12]; Ralstonia pseudosolanacearum strain RS 476 plasmid unnamed [12]; Ralstonia pseudosolanacearum strain CRMRs218 plasmid unnamed [12]; Sinorhizobium meliloti strain USDA1157 plasmid psymB [12]; Sinorhizobium meliloti strain USDA1106 plasmid psymA [12]; Sinorhizobium meliloti strain USDA1106 plasmid psymB [12]; Sinorhizobium meliloti strain USDA1021 plasmid psymB [12]; Sinorhizobium meliloti strain T073 plasmid psymB [12]; Sinorhizobium meliloti strain Rm41 plasmid psymB [12]; Sinorhizobium meliloti strain M270 plasmid psymB [12]; Sinorhizobium meliloti strain M162 plasmid psymB [12]; Sinorhizobium meliloti strain KH46 plasmid psymB [12]; Sinorhizobium meliloti strain KH35c plasmid psymB [12]; Sinorhizobium meliloti strain HM006 plasmid psymB [12]; Proteus mirabilis strain AR_0156 plasmid unitig_1 [12]; Klebsiella pneumoniae strain AR_0125 plasmid tig00000002_pilon [12]; Sagittula sp. P11 plasmid unnamed1 [12]; Klebsiella pneumoniae strain AR_0139 plasmid tig00000002_u sequence. [12]; Yangia pacifica strain YSBP01 plasmid unnamed2 [12]; Acinetobacter baumannii strain 7804 plasmid pAba7804b [12]; Azospirillum sp. TSH58 plasmid TSH58_p02 [12]; Sulfitobacter pseudonitzschiae strain SMR1 plasmid pSMR1-3 [12]; Vitreoscilla filiformis strain ATCC 15551 plasmid pVF1 [12]; Enterobacter cloacae strain MS7884A plasmid pMS7884A [12]; Rhizobium leguminosarum bv. viciae strain BIHB 1148 plasmid pSK01 [12]; Rhizobium leguminosarum bv. viciae strain BIHB 1217 plasmid pPR1 [12]; Citrobacter farmeri strain AUSMDU00008141 plasmid pAUSMDU8141-1 [12]; Citrobacter farmeri strain AUSMDU00008141 plasmid pAUSMDU8141-2 [12]; Sphingobium sp. C1 plasmid p1 [12]; Sphingobium sp. C1 plasmid p3 [12]; Rhizobium sp. 11515TR plasmid p10195A [12]; Komagataeibacter saccharivorans strain CV1 plasmid unnamed3 [12]; Ensifer sojae CCBAU 05684 plasmid pSJ05684b [12]; Sinorhizobium fredii CCBAU 83666 plasmid pSF83666b [12]; Acetobacter pomorum strain SH plasmid pSH1 [12]; Klebsiella pneumoniae strain 1050 plasmid pKp1050-1 [12]; Rhodobacteraceae bacterium QY30 plasmid unnamed [12]; Klebsiella pneumoniae subsp. pneumoniae strain ST101:960186733 plasmid p19-10_01 [12]; Klebsiella pneumoniae strain FDAARGOS_439 plasmid unnamed1 [12]; Klebsiella pneumoniae strain FDAARGOS_444 plasmid unnamed1 [12]; Klebsiella variicola strain X39 plasmid pX39-1 [12]; Sinorhizobium fredii strain NXT3 plasmid pSfreNXT3c [12]; Rhizobium sp. NXC24 plasmid pRspNXC24c [12]; Citrobacter freundii strain UMH14 plasmid pUMH14_1 [12]; Klebsiella pneumoniae strain NH25 plasmid pNH25.1 [12]; Enterobacter hormaechei subsp. xiangfangensis strain OSUKPC4_L plasmid pOSUKPC4 [12]; Paraburkholderia graminis strain PHS1 plasmid pPHS1_P [12]; Paraburkholderia hospita strain mHSR1 plasmid pmHSR1_P [12]; Rhizobium leguminosarum strain Norway plasmid pRLN1 [12]; Klebsiella pneumoniae strain NU-CRE047 plasmid pNU-CRE047_3 [12]; Klebsiella pneumoniae strain HZW25 plasmid unnamed2 [12]; Rhizobium leguminosarum bv. viciae strain UPM791 plasmid pRlvA [12]; Niveispirillum cyanobacteriorum strain TH16 plasmid unnamed1 [12]; Acinetobacter schindleri strain SGAir0122 plasmid pSGAir0122 [12]; Klebsiella pneumoniae strain WCHKP34 plasmid pIMP4_LL34 [12]; Citrobacter freundii strain FDAARGOS_73 plasmid unnamed2 [12]; Acinetobacter pittii strain WCHAP005069 plasmid p1_005069 [12]; Acinetobacter baumannii strain ABNIH28 plasmid pABA-2f10 [12]; Klebsiella pneumoniae strain F10(AN) plasmid pF10AN_1 [12]; Leclercia sp. LSNIH1 plasmid pLEC-1cb1 [12]; Klebsiella pneumoniae strain KPNIH49 plasmid pKPN-9729 [12]; Citrobacter freundii complex sp. CFNIH9 plasmid pCFR-e790 [12]; Citrobacter freundii complex sp. CFNIH9 plasmid pCFR-eb27 [12]; Leclercia sp. LSNIH3 plasmid pLEC-7c0d [12]; Acinetobacter sp. ACNIH2 plasmid pACI-3569 [12]; Acinetobacter sp. ACNIH1 plasmid pACI-3bd5 [12]; Acinetobacter sp. ACNIH1 plasmid pACI-df08 [12]; Agrobacterium tumefaciens strain 1D1609 plasmid pAt1D1609a [12]; Acinetobacter pittii strain WCHAP100004 plasmid p1_100004 [12]; Acinetobacter pittii strain WCHAP100020 plasmid p1_100020 [12]; Salmonella enterica subsp. enterica serovar Corvallis strain 12-01738 plasmid pSE12-01738-1 [12]; Salmonella enterica subsp. enterica serovar Concord strain CFSAN018747 plasmid pGMI14-002_1 [12]; Novosphingobium sp. THN1 plasmid pTHN [12]; Enterobacter hormaechei strain SCEH020042 plasmid pQnrB4_020042 [12]; Klebsiella pneumoniae subsp. pneumoniae strain SCKP020046 plasmid pNDM5_020046 [12]; Edwardsiella ictaluri strain MS-17-156 plasmid pEI-MS-17-156-1 [12]; Morganella morganii strain AR_0133 plasmid unnamed2 [12]; Aminobacter sp. MSH1 plasmid pUSP2 [12]; Aminobacter sp. MSH1 plasmid pUSP3 [12]; Cronobacter sakazakii strain GZcsf-1 plasmid pGW1 [12]; Klebsiella michiganensis strain AR375 plasmid unnamed2 [12]; Sinorhizobium fredii CCBAU 45436 plasmid pSF45436b [12]; Enterobacter hormaechei subsp. xiangfangensis strain OSUVMCKPC4-2 plasmid pOSUEC_D [12]; Salmonella enterica subsp. enterica serovar Thompson strain HFCDC-SM-846 plasmid p846 [12]; Klebsiella pneumoniae subsp. pneumoniae strain SCKP040074 plasmid pTetD_040074 [12]; Sinorhizobium fredii CCBAU 25509 plasmid pSF25509b [12]; Acinetobacter pittii strain ST220 plasmid unnamed [12]; Azospirillum sp. M2T2B2 plasmid unnamed7 [12]; Sphingomonas sp. FARSPH plasmid p01 [12]; Enterobacter cloacae strain 20710 plasmid pIMP-20710 [12]; Salmonella enterica strain SA20094620 plasmid pSA20094620.1 [12]; Escherichia coli strain AR_451 plasmid unnamed1 [12]; Rhizobium leguminosarum strain ATCC 14479 plasmid unnamed1 [12]; Enterobacteriaceae bacterium w17 plasmid pW17-1 [12]; Paraburkholderia caffeinilytica strain CF1 plasmid p1 [12]; Klebsiella pneumoniae strain S12 plasmid pIncFII-1502320 [12]; Enterobacter hormaechei strain WCHEH020038 plasmid p2_020038 [12]; Klebsiella pneumoniae strain INF235-sc-2280127 plasmid unnamed1 [12]; Ruegeria sp. AD91A plasmid unnamed1 [12]; Klebsiella pneumoniae strain AR_0135 plasmid unnamed1 [12]; Klebsiella pneumoniae strain AR_0109 plasmid unnamed2 [12]; Yersinia ruckeri strain NHV_3758 plasmid pYR4 [12]; Acinetobacter sp. WCHAc010034 plasmid p3_010034 [12]; Rhizobium sp. CCGE531 plasmid pRCCGE531d [12]; Rhizobium sp. CCGE531 plasmid pRCCGE531a [12]; Rhizobium sp. CCGE532 plasmid pRCCGE532d [12]; Rhizobium sp. CCGE532 plasmid pRCCGE532a [12]; Rhizobium jaguaris strain CCGE525 plasmid pRCCGE525c [12]; Sphingomonas sp. YZ-8 plasmid unnamed1 [12]; Enterobacter hormaechei strain C15117 plasmid pSPRC-Echo1 [12]; Acinetobacter baumannii strain FDAARGOS_533 plasmid unnamed1 [12]; Bacillus sp. (in: Bacteria) strain FDAARGOS_527 plasmid unnamed2 [12]; Klebsiella pneumoniae isolate KSH203 plasmid pKSH203-qnrS [12]; Klebsiella pneumoniae strain NH34 plasmid pNH34.1 [12]; Klebsiella quasipneumoniae strain D120-1 plasmid pD120-1_80kb [12]; Rhizobium acidisoli strain FH23 plasmid pRapFH23a [12]; Rhizobium acidisoli strain FH23 plasmid pRapFH23b [12]; Citrobacter freundii strain R17 plasmid pCFR17_1 [12]; Edwardsiella piscicida strain MS-18-199 plasmid pEP-MS-18-199 [12]; Komagataeibacter saccharivorans strain JH1 plasmid p183533. [12]; Klebsiella pneumoniae strain ABFPV plasmid tig00001208_pilon [12]; Klebsiella sp. PO552 plasmid p1 [12]; Sphingomonas sp. AAP5 plasmid p213 [12]; Acinetobacter baumannii strain EH plasmid pEH_gr13 [12]; Acinetobacter baumannii strain EC plasmid pEC_gr13 [12]; Citrobacter sp. SNU WT2 plasmid unnamed1 [12]; Klebsiella pneumoniae strain AJ218 genome assembly [12]; Citrobacter freundii isolate Citrobacter freundii str. E2614 genome assembly [12]; Enterobacter cloacae isolate EC-TO80 genome assembly [12]; Mycobacterium chimaera strain Mycobacterium chimaera MC045 genome assembly [12]; Salmonella enterica subsp. enterica serovar Typhi strain 80-2002 genome assembly [12]	NC_003037 [12] ; NC_003078 [12] ; NC_003296 [12] ; NC_004349 [12] ; NC_006569 [12] ; NC_007491 [12] ; NC_007766 [12] ; NC_007974 [12] ; NC_008271 [12] ; NC_008378 [12] ; NC_008713 [12] ; NC_009426 [12] ; NC_009427 [12] ; NC_009620 [12] ; NC_010404 [12] ; NC_010997 [12] ; NC_011368 [12] ; NC_011655 [12] ; NC_011777 [12] ; NC_011961 [12] ; NC_011973 [12] ; NC_012520 [12] ; NC_012586 [12] ; NC_012848 [12] ; NC_013857 [12] ; NC_014007 [12] ; NC_014172 [12] ; NC_015146 [12] ; NC_015583 [12] ; NC_015727 [12] ; NC_016623 [12] ; NC_016792 [12] ; NC_017323 [12] ; NC_017326 [12] ; NC_018022 [12] ; NC_018701 [12] ; NC_019397 [12] ; NC_019849 [12] ; NC_020060 [12] ; NC_020062 [12] ; NC_020527 [12] ; NC_020560 [12] ; NC_020562 [12] ; NC_021911 [12] ; NC_021976 [12] ; NZ_AP014650 [12] ; NZ_AP014882 [12] ; NZ_AP018748 [12] ; NZ_AP018825 [12] ; NZ_AY208917 [12] ; NZ_CP003958 [12] ; NZ_CP004000 [12] ; NZ_CP004365 [12] ; NZ_CP004394 [12] ; NZ_CP006665 [12] ; NZ_CP006922 [12] ; NZ_CP006987 [12] ; NZ_CP006990 [12] ; NZ_CP007046 [12] ; NZ_CP007068 [12] ; NZ_CP007644 [12] ; NZ_CP007794 [12] ; NZ_CP008791 [12] ; NZ_CP008824 [12] ; NZ_CP008930 [12] ; NZ_CP009146 [12] ; NZ_CP009292 [12] ; NZ_CP009595 [12] ; NZ_CP009606 [12] ; NZ_CP009869 [12] ; NZ_CP009883 [12] ; NZ_CP010369 [12] ; NZ_CP010380 [12] ; NZ_CP010621 [12] ; NZ_CP010645 [12] ; NZ_CP010647 [12] ; NZ_CP010649 [12] ; NZ_CP010654 [12] ; NZ_CP010691 [12] ; NZ_CP010693 [12] ; NZ_CP010695 [12] ; NZ_CP010700 [12] ; NZ_CP010807 [12] ; NZ_CP010810 [12] ; NZ_CP011635 [12] ; NZ_CP011646 [12] ; NZ_CP012007 [12] ; NZ_CP012168 [12] ; NZ_CP012169 [12] ; NZ_CP012399 [12] ; NZ_CP012899 [12] ; NZ_CP012915 [12] ; NZ_CP013054 [12] ; NZ_CP013110 [12] ; NZ_CP013266 [12] ; NZ_CP013494 [12] ; NZ_CP013499 [12] ; NZ_CP013504 [12] ; NZ_CP013510 [12] ; NZ_CP013515 [12] ; NZ_CP013521 [12] ; NZ_CP013523 [12] ; NZ_CP013526 [12] ; NZ_CP013531 [12] ; NZ_CP013536 [12] ; NZ_CP013541 [12] ; NZ_CP013546 [12] ; NZ_CP013551 [12] ; NZ_CP013556 [12] ; NZ_CP013562 [12] ; NZ_CP013567 [12] ; NZ_CP013573 [12] ; NZ_CP013579 [12] ; NZ_CP013584 [12] ; NZ_CP013589 [12] ; NZ_CP013594 [12] ; NZ_CP013600 [12] ; NZ_CP013605 [12] ; NZ_CP013632 [12] ; NZ_CP013635 [12] ; NZ_CP014121 [12] ; NZ_CP014295 [12] ; NZ_CP014599 [12] ; NZ_CP014652 [12] ; NZ_CP014653 [12] ; NZ_CP014690 [12] ; NZ_CP014763 [12] ; NZ_CP014775 [12] ; NZ_CP014942 [12] ; NZ_CP015090 [12] ; NZ_CP015095 [12] ; NZ_CP015203 [12] ; NZ_CP015319 [12] ; NZ_CP015389 [12] ; NZ_CP015585 [12] ; NZ_CP015616 [12] ; NZ_CP015743 [12] ; NZ_CP015745 [12] ; NZ_CP015882 [12] ; NZ_CP016080 [12] ; NZ_CP016317 [12] ; NZ_CP016361 [12] ; NZ_CP016453 [12] ; NZ_CP016458 [12] ; NZ_CP016617 [12] ; NZ_CP016764 [12] ; NZ_CP017056 [12] ; NZ_CP017059 [12] ; NZ_CP017076 [12] ; NZ_CP017077 [12] ; NZ_CP017103 [12] ; NZ_CP017105 [12] ; NZ_CP017244 [12] ; NZ_CP017268 [12] ; NZ_CP017386 [12] ; NZ_CP017423 [12] ; NZ_CP017427 [12] ; NZ_CP017451 [12] ; NZ_CP017771 [12] ; NZ_CP018017 [12] ; NZ_CP018096 [12] ; NZ_CP018229 [12] ; NZ_CP018448 [12] ; NZ_CP018451 [12] ; NZ_CP019037 [12] ; NZ_CP019048 [12] ; NZ_CP019484 [12] ; NZ_CP019486 [12] ; NZ_CP019487 [12] ; NZ_CP019586 [12] ; NZ_CP019603 [12] ; NZ_CP020064 [12] ; NZ_CP020090 [12] ; NZ_CP020539 [12] ; NZ_CP020812 [12] ; NZ_CP020843 [12] ; NZ_CP020846 [12] ; NZ_CP020900 [12] ; NZ_CP020911 [12] ; NZ_CP020952 [12] ; NZ_CP021029 [12] ; NZ_CP021127 [12] ; NZ_CP021218 [12] ; NZ_CP021355 [12] ; NZ_CP021429 [12] ; NZ_CP021463 [12] ; NZ_CP021541 [12] ; NZ_CP021545 [12] ; NZ_CP021753 [12] ; NZ_CP021763 [12] ; NZ_CP021765 [12] ; NZ_CP021795 [12] ; NZ_CP021798 [12] ; NZ_CP021799 [12] ; NZ_CP021802 [12] ; NZ_CP021806 [12] ; NZ_CP021810 [12] ; NZ_CP021814 [12] ; NZ_CP021820 [12] ; NZ_CP021823 [12] ; NZ_CP021828 [12] ; NZ_CP021831 [12] ; NZ_CP021853 [12] ; NZ_CP021857 [12] ; NZ_CP021914 [12] ; NZ_CP021958 [12] ; NZ_CP022192 [12] ; NZ_CP022285 [12] ; NZ_CP022367 [12] ; NZ_CP022418 [12] ; NZ_CP022424 [12] ; NZ_CP022533 [12] ; NZ_CP022565 [12] ; NZ_CP022666 [12] ; NZ_CP022696 [12] ; NZ_CP022697 [12] ; NZ_CP022747 [12] ; NZ_CP022749 [12] ; NZ_CP022999 [12] ; NZ_CP023039 [12] ; NZ_CP023068 [12] ; NZ_CP023071 [12] ; NZ_CP023190 [12] ; NZ_CP023417 [12] ; NZ_CP023455 [12] ; NZ_CP023488 [12] ; NZ_CP023917 [12] ; NZ_CP023943 [12] ; NZ_CP023978 [12] ; NZ_CP024310 [12] ; NZ_CP024314 [12] ; NZ_CP024681 [12] ; NZ_CP024875 [12] ; NZ_CP024910 [12] ; NZ_CP024936 [12] ; NZ_CP024940 [12] ; NZ_CP025013 [12] ; NZ_CP025040 [12] ; NZ_CP025213 [12] ; NZ_CP025507 [12] ; NZ_CP025613 [12] ; NZ_CP025619 [12] ; NZ_CP025964 [12] ; NZ_CP026058 [12] ; NZ_CP026087 [12] ; NZ_CP026129 [12] ; NZ_CP026154 [12] ; NZ_CP026171 [12] ; NZ_CP026180 [12] ; NZ_CP026241 [12] ; NZ_CP026242 [12] ; NZ_CP026391 [12] ; NZ_CP026416 [12] ; NZ_CP026421 [12] ; NZ_CP026426 [12] ; NZ_CP026927 [12] ; NZ_CP027247 [12] ; NZ_CP027251 [12] ; NZ_CP027678 [12] ; NZ_CP028197 [12] ; NZ_CP028348 [12] ; NZ_CP028537 [12] ; NZ_CP028781 [12] ; NZ_CP028814 [12] ; NZ_CP028958 [12] ; NZ_CP028970 [12] ; NZ_CP028971 [12] ; NZ_CP028975 [12] ; NZ_CP029142 [12] ; NZ_CP029232 [12] ; NZ_CP029248 [12] ; NZ_CP029249 [12] ; NZ_CP029387 [12] ; NZ_CP029452 [12] ; NZ_CP029611 [12] ; NZ_CP029831 [12] ; NZ_CP029986 [12] ; NZ_CP030080 [12] ; NZ_CP030186 [12] ; NZ_CP030335 [12] ; NZ_CP030761 [12] ; NZ_CP031102 [12] ; NZ_CP031468 [12] ; NZ_CP031583 [12] ; NZ_CP031723 [12] ; NZ_CP031818 [12] ; NZ_CP031947 [12] ; NZ_CP032176 [12] ; NZ_CP032208 [12] ; NZ_CP032236 [12] ; NZ_CP032271 [12] ; NZ_CP032685 [12] ; NZ_CP032688 [12] ; NZ_CP032690 [12] ; NZ_CP032693 [12] ; NZ_CP032695 [12] ; NZ_CP032828 [12] ; NZ_CP032842 [12] ; NZ_CP033769 [12] ; NZ_CP033789 [12] ; NZ_CP034326 [12] ; NZ_CP034406 [12] ; NZ_CP034677 [12] ; NZ_CP034999 [12] ; NZ_CP035000 [12] ; NZ_CP035277 [12] ; NZ_CP035669 [12] ; NZ_CP036406 [12] ; NZ_CP036443 [12] ; NZ_CP037442 [12] ; NZ_CP037914 [12] ; NZ_CP038259 [12] ; NZ_CP038263 [12] ; NZ_CP038468 [12] ; NZ_LR130542 [12] ; NZ_LS992178 [12] ; NZ_LS999207 [12] ; NZ_LT703506 [12] ; NZ_LT904892 [12]	0
94	RU84_RS18735	shell	12	AOT18_RS19900; B7L36_RS00250; AOT16_RS19765; CBL09_RS20205; AYP_RS19690; RU84_RS18735; SG90_RS19340; TE32_RS19705; ABTJ_RS19790; BS065_RS19570; AOT17_RS19735; E5D09_RS18550	eggNOG_COG1064	oxidoreductase activity, acting on the CH-OH group of donors, NAD or NADP as acceptor	0	319	319	Sinorhizobium meliloti 1021 plasmid pSymA [12]; Sinorhizobium meliloti 1021 plasmid pSymB [12]; Ralstonia solanacearum GMI1000 megaplasmid complete sequence. [12]; Shewanella oneidensis MR-1 plasmid megaplasmid [12]; Ruegeria pomeroyi DSS-3 megaplasmid [12]; Rhodococcus erythropolis PR4 plasmid pREL1 DNA [12]; Rhizobium etli CFN 42 plasmid p42f [12]; Cupriavidus metallidurans CH34 megaplasmid [12]; Rhodococcus jostii RHA1 plasmid pRHL3 [12]; Rhizobium leguminosarum bv. viciae plasmid pRL12 complete genome [12]; Paenarthrobacter aurescens TC1 plasmid TC2 [12]; Novosphingobium aromaticivorans DSM 12444 plasmid pNL1 [12]; Novosphingobium aromaticivorans DSM 12444 plasmid pNL2 [12]; Sinorhizobium medicae WSM419 plasmid pSMED01 [12]; Acinetobacter baumannii str. AYE plasmid p3ABAYE [12]; Rhizobium etli CIAT 652 plasmid pC [12]; Rhizobium leguminosarum bv. trifolii WSM2304 plasmid pRLG201 [12]; Bacillus cereus AH187 plasmid pAH187_270 [12]; Bacillus cereus AH820 plasmid pAH820_272 [12]; Thermomicrobium roseum DSM 5159 plasmid [12]; Bacillus cereus Q1 plasmid pBc239 [12]; Rhodococcus opacus B4 plasmid pROB01 DNA [12]; Sinorhizobium fredii NGR234 plasmid pNGR234b [12]; Rhizobium leguminosarum bv. trifolii WSM1325 plasmid pR132501 [12]; Azospirillum sp. B510 plasmid pAB510c DNA [12]; Sphingobium japonicum UT26S plasmid pCHQ1 DNA [12]; Bacillus thuringiensis BMB171 plasmid pBMB171 [12]; Pseudarthrobacter phenanthrenivorans Sphe3 plasmid pASPHE301 [12]; Novosphingobium sp. PP1Y Mpl megaplasmid [12]; Cupriavidus necator N-1 plasmid pBB1 [12]; Azospirillum lipoferum 4B plasmid AZO_p3 complete genome. [12]; Bacillus cereus NC7401 plasmid pNCcld DNA [12]; Sinorhizobium meliloti BL225C plasmid pSINMEB02 [12]; Sinorhizobium meliloti SM11 plasmid pSmeSM11d [12]; Mycobacterium chubuense NBB4 plasmid pMYCCH.01 [12]; Sinorhizobium meliloti Rm41 plasmid pSYMB complete sequence. [12]; Gluconobacter oxydans H24 plasmid [12]; Sinorhizobium meliloti GR4 plasmid pRmeGR4d [12]; Rhizobium tropici CIAT 899 plasmid pRtrCIAT899a [12]; Rhizobium tropici CIAT 899 plasmid pRtrCIAT899c [12]; Sinorhizobium meliloti 2011 plasmid pSymA [12]; Sinorhizobium meliloti 2011 plasmid pSymB [12]; Sphingomonas sp. MM-1 plasmid pISP1 [12]; Rhizobium etli bv. mimosae str. Mim1 plasmid pRetMIM1f [12]; Acetobacter pasteurianus 386B plasmid Apa386Bp1 [12]; Acinetobacter baumannii plasmid pIOMTU433 DNA [12]; Acetobacter pasteurianus NBRC 101655 plasmid plasmid1 DNA [12]; Klebsiella pneumoniae KP33 plasmid pKP3301 DNA [12]; Acinetobacter ursingii M3 plasmid pAURM-1 DNA [12]; Pseudomonas putida ND6 plasmid pND6-1 [12]; Rhodococcus opacus PD630 plasmid 9 [12]; Klebsiella pneumoniae subsp. pneumoniae Kp13 plasmid pKP13f [12]; Komagataeibacter xylinus E25 plasmid pGX5 [12]; Celeribacter indicus strain P73 plasmid pP73A [12]; Edwardsiella anguillarum ET080813 plasmid 1 [12]; Klebsiella pneumoniae 30684/NJST258_2 plasmid pNJST258C1 [12]; Rhizobium sp. IE4771 plasmid pRetIE4771a [12]; Rhizobium sp. IE4771 plasmid pRetIE4771d [12]; Rhizobium leguminosarum bv. trifolii WSM1689 plasmid [12]; Rhizobium leguminosarum bv. trifolii CB782 plasmid [12]; Rhizobium etli bv. phaseoli str. IE4803 plasmid pRetIE4803c [12]; Azospirillum brasilense strain Az39 plasmid AbAZ39_p1 [12]; Klebsiella oxytoca KONIH1 plasmid pKPC-727 [12]; Enterobacter cloacae ECNIH2 plasmid pKEC-39c [12]; Klebsiella pneumoniae strain PMK1 plasmid pPMK1-A [12]; Sinorhizobium meliloti strain RMO17 plasmid pSymB [12]; Novosphingobium pentaromativorans US6-1 plasmid pLA3 [12]; Bacillus cereus strain 3a plasmid pBFC_3 [12]; Bacillus cereus strain S2-8 plasmid pBFR_2 [12]; Pantoea sp. PSNIH2 plasmid pPSP-75c [12]; Pantoea sp. PSNIH1 plasmid pPSP-a3e [12]; Acinetobacter nosocomialis strain 6411 plasmid p6411-89.111kb [12]; Enterobacter hormaechei subsp. hormaechei strain 34983 plasmid p34983-328.905kb [12]; Phaeobacter inhibens strain P30 isolate M4-3.1A plasmid pP30_d [12]; Phaeobacter piscinae strain P36 plasmid pP36_b [12]; Phaeobacter piscinae strain P36 plasmid pP36_d [12]; Phaeobacter piscinae strain P36 plasmid pP36_f [12]; Phaeobacter inhibens strain P54 plasmid pP54_d [12]; Phaeobacter piscinae strain P42 plasmid pP42_b [12]; Phaeobacter piscinae strain P42 plasmid pP42_d [12]; Phaeobacter piscinae strain P42 plasmid pP42_f [12]; Phaeobacter inhibens strain P24 plasmid pP24_d [12]; Phaeobacter piscinae strain P23 plasmid pP23_b [12]; Phaeobacter piscinae strain P23 plasmid pP23_e [12]; Klebsiella oxytoca strain CAV1374 plasmid pKPC_CAV1374 [12]; Klebsiella pneumoniae strain CAV1596 plasmid pKPC_CAV1596-97 [12]; Acinetobacter baumannii Ab04-mff plasmid pAB04-1 [12]; Enterobacter hormaechei subsp. steigerwaltii strain 34998 plasmid p34998-239.973kb [12]; Enterobacter hormaechei subsp. steigerwaltii strain 34998 plasmid p34998-210.894kb [12]; Chelatococcus sp. CO-6 plasmid pCO-6 [12]; Burkholderia sp. CCGE1001 plasmid pCCGE1001a [12]; Azospirillum brasilense strain Sp7 plasmid ABSP7_p1 [12]; Sinorhizobium americanum CCGM7 plasmid C [12]; Sinorhizobium americanum strain CFNEI 73 plasmid C [12]; Sphingobium baderi strain DE-13 plasmid pDE2 [12]; Rhizobium sp. N6212 plasmid pRspN6212d [12]; Rhizobium sp. N621 plasmid pRspN621d [12]; Rhizobium esperanzae strain N561 plasmid pRspN561d [12]; Rhizobium sp. N1341 plasmid pRspN1341e [12]; Rhizobium sp. N1314 plasmid pRspN1314d [12]; Rhizobium sp. N113 plasmid pRspN113d [12]; Rhizobium phaseoli strain R744 plasmid pRphaR744a [12]; Rhizobium phaseoli strain R744 plasmid pRphaR744d [12]; Rhizobium phaseoli strain R723 plasmid pRphaR723d [12]; Rhizobium phaseoli strain R650 plasmid pRphaR650d [12]; Rhizobium phaseoli strain R630 plasmid pRphaR630d [12]; Rhizobium phaseoli strain R620 plasmid pRphaR620d [12]; Rhizobium phaseoli strain R611 plasmid pRetR611d [12]; Rhizobium phaseoli strain N931 plasmid pRphaN931d [12]; Rhizobium phaseoli strain N841 plasmid pRphaN841e [12]; Rhizobium phaseoli strain N831 plasmid pRphaN831d [12]; Rhizobium phaseoli strain N771 plasmid pRphaN771e [12]; Rhizobium phaseoli strain N671 plasmid pRphaN671e [12]; Rhizobium phaseoli strain N261 plasmid pRphaN261d [12]; Rhizobium phaseoli strain N161 plasmid pRphaN161d [12]; Rhizobium sp. N871 plasmid pRspN871d [12]; Rhizobium sp. N741 plasmid pRspN741e [12]; Rhizobium sp. N731 plasmid pRspN731d [12]; Rhizobium sp. N324 plasmid pRspN324b [12]; Rhizobium sp. N324 plasmid pRspN324e [12]; Klebsiella pneumoniae strain FDAARGOS_156 plasmid unnamed1 [12]; Klebsiella pneumoniae strain KP38731 plasmid unnamed1 [12]; Yangia sp. CCB-MM3 plasmid unnamed3 [12]; Acinetobacter sp. DUT-2 plasmid unnamed1 [12]; Acinetobacter sp. DUT-2 plasmid unnamed2 [12]; Gluconobacter albidus strain TMW2.1191 plasmid pGS1191_1 [12]; Klebsiella pneumoniae strain KPNIH39 plasmid pKPN-332 [12]; Aeromonas veronii strain AVNIH1 plasmid pASP-a58 [12]; Rhodococcus sp. BH4 plasmid [12]; Pelagibaca abyssi strain JLT2014 plasmid pPABY2 [12]; Pelagibaca abyssi strain JLT2014 plasmid pPABY4 [12]; Rhodococcus sp. 008 plasmid pR8L1 [12]; Mesorhizobium amorphae CCNWGS0123 plasmid pM0123a sequence. [12]; Klebsiella pneumoniae strain NY9 plasmid pNY9_4 [12]; Roseomonas gilardii strain U14-5 plasmid 1 [12]; Acinetobacter schindleri strain ACE plasmid p1AsACE [12]; Shinella sp. HZN7 plasmid pShin-07 [12]; Shinella sp. HZN7 plasmid pShin-09 [12]; Ensifer adhaerens strain Casida A plasmid pCasidaAB [12]; Mesorhizobium loti NZP2037 plasmid pML2037 [12]; Bacillus cereus strain M3 plasmid pBCM301 [12]; Bacillus cereus strain M13 plasmid pBCM1301 [12]; Sphingobium sp. RAC03 plasmid pBSY17_1 [12]; Blastomonas sp. RAC04 plasmid pBSY18_2 [12]; Microvirga sp. V5/3M plasmid unnamed1 [12]; Citrobacter freundii strain B38 plasmid pOZ181 [12]; Providencia stuartii strain BE2467 isolate CAUTI plasmid pPS2 [12]; Citrobacter freundii strain SL151 plasmid unnamed2 [12]; Novosphingobium resinovorum strain SA1 plasmid pSA1 [12]; Novosphingobium resinovorum strain SA1 plasmid pSA2 [12]; Rhizobium gallicum strain IE4872 plasmid pRgalIE4872a [12]; Rhizobium gallicum strain IE4872 plasmid pRgalIE4872d [12]; Rhizobium etli 8C-3 plasmid pRsp8C3c [12]; Vagococcus teuberi strain DSM21459T plasmid pTB1 sequence. [12]; Klebsiella pneumoniae strain KP36 plasmid 1 [12]; Arthrobacter sp. ZXY-2 plasmid pZXY22 [12]; Methylobacterium sp. XJLW plasmid unnamed1 [12]; Klebsiella sp. LTGPAF-6F plasmid unnamed1 [12]; Paenibacillus sp. LPB0068 plasmid pPC01 [12]; Kosakonia radicincitans DSM 16656 plasmid pKrDSM16656L [12]; Chelatococcus daeguensis strain TAD1 plasmid pTAD1 [12]; Rhizobium leguminosarum strain Vaf-108 plasmid unnamed1 [12]; Klebsiella pneumoniae strain Kp_Goe_33208 plasmid pKp_Goe_208-1 [12]; Klebsiella pneumoniae strain Kp_Goe_71070 plasmid pKp_Goe_070-1 [12]; Massilia putida strain 6NM-7T plasmid unnamed2 [12]; Klebsiella pneumoniae subsp. pneumoniae strain RJA166 plasmid pRJA166a [12]; Sinorhizobium meliloti strain B401 plasmid pSymB [12]; Sinorhizobium meliloti strain B399 plasmid pSymA [12]; Sinorhizobium meliloti strain B399 plasmid pSym [12]; Sinorhizobium meliloti strain CCMM B554 (FSM-MA) plasmid pSymB [12]; Croceicoccus marinus strain E4A9 plasmid pCME4A9I [12]; Klebsiella pneumoniae strain AR_0117 plasmid unitig_3 [12]; Enterobacter cloacae strain PIMB10EC27 plasmid pEC27-1 [12]; Sphingobium herbicidovorans strain MH plasmid pMSHV [12]; Mycobacterium dioxanotrophicus strain PH-06 plasmid unnamed3 [12]; Klebsiella pneumoniae strain KPN1482 plasmid pKPN1482-2 [12]; Klebsiella pneumoniae strain KPN1482 plasmid pKPN1482-4 [12]; Rhizobium phaseoli Brasil 5 plasmid pRphaBra5d [12]; Rhizobium etli strain NXC12 plasmid pRetNXC12e [12]; Rhizobium sp. CIAT894 plasmid pRheCIAT894e [12]; Rhizobium sp. TAL182 plasmid pRetTAL182e [12]; Rhizobium sp. Kim5 plasmid pRetKim5c [12]; Sinorhizobium meliloti RU11/001 plasmid pSymB [12]; Rhodococcus sp. S2-17 plasmid pRB98 [12]; Acinetobacter pittii strain HUMV-6483 plasmid p11 [12]; Salmonella enterica subsp. enterica serovar Typhimurium strain UGA14 plasmid pUGA14_1 [12]; Klebsiella pneumoniae strain AR_0047 plasmid tig00000002 [12]; Klebsiella pneumoniae strain AR_0112 plasmid tig00000001 [12]; Klebsiella pneumoniae strain AR_0113 plasmid unitig_2 [12]; Ralstonia pseudosolanacearum strain RS 476 plasmid unnamed [12]; Ralstonia pseudosolanacearum strain CRMRs218 plasmid unnamed [12]; Sinorhizobium meliloti strain USDA1157 plasmid psymB [12]; Sinorhizobium meliloti strain USDA1106 plasmid psymA [12]; Sinorhizobium meliloti strain USDA1106 plasmid psymB [12]; Sinorhizobium meliloti strain USDA1021 plasmid psymB [12]; Sinorhizobium meliloti strain T073 plasmid psymB [12]; Sinorhizobium meliloti strain Rm41 plasmid psymB [12]; Sinorhizobium meliloti strain M270 plasmid psymB [12]; Sinorhizobium meliloti strain M162 plasmid psymB [12]; Sinorhizobium meliloti strain KH46 plasmid psymB [12]; Sinorhizobium meliloti strain KH35c plasmid psymB [12]; Sinorhizobium meliloti strain HM006 plasmid psymB [12]; Proteus mirabilis strain AR_0156 plasmid unitig_1 [12]; Klebsiella pneumoniae strain AR_0125 plasmid tig00000002_pilon [12]; Sagittula sp. P11 plasmid unnamed1 [12]; Klebsiella pneumoniae strain AR_0139 plasmid tig00000002_u sequence. [12]; Yangia pacifica strain YSBP01 plasmid unnamed2 [12]; Acinetobacter baumannii strain 7804 plasmid pAba7804b [12]; Azospirillum sp. TSH58 plasmid TSH58_p02 [12]; Sulfitobacter pseudonitzschiae strain SMR1 plasmid pSMR1-3 [12]; Vitreoscilla filiformis strain ATCC 15551 plasmid pVF1 [12]; Enterobacter cloacae strain MS7884A plasmid pMS7884A [12]; Rhizobium leguminosarum bv. viciae strain BIHB 1148 plasmid pSK01 [12]; Rhizobium leguminosarum bv. viciae strain BIHB 1217 plasmid pPR1 [12]; Citrobacter farmeri strain AUSMDU00008141 plasmid pAUSMDU8141-1 [12]; Citrobacter farmeri strain AUSMDU00008141 plasmid pAUSMDU8141-2 [12]; Sphingobium sp. C1 plasmid p1 [12]; Sphingobium sp. C1 plasmid p3 [12]; Rhizobium sp. 11515TR plasmid p10195A [12]; Komagataeibacter saccharivorans strain CV1 plasmid unnamed3 [12]; Ensifer sojae CCBAU 05684 plasmid pSJ05684b [12]; Sinorhizobium fredii CCBAU 83666 plasmid pSF83666b [12]; Acetobacter pomorum strain SH plasmid pSH1 [12]; Klebsiella pneumoniae strain 1050 plasmid pKp1050-1 [12]; Rhodobacteraceae bacterium QY30 plasmid unnamed [12]; Klebsiella pneumoniae subsp. pneumoniae strain ST101:960186733 plasmid p19-10_01 [12]; Klebsiella pneumoniae strain FDAARGOS_439 plasmid unnamed1 [12]; Klebsiella pneumoniae strain FDAARGOS_444 plasmid unnamed1 [12]; Klebsiella variicola strain X39 plasmid pX39-1 [12]; Sinorhizobium fredii strain NXT3 plasmid pSfreNXT3c [12]; Rhizobium sp. NXC24 plasmid pRspNXC24c [12]; Citrobacter freundii strain UMH14 plasmid pUMH14_1 [12]; Klebsiella pneumoniae strain NH25 plasmid pNH25.1 [12]; Enterobacter hormaechei subsp. xiangfangensis strain OSUKPC4_L plasmid pOSUKPC4 [12]; Paraburkholderia graminis strain PHS1 plasmid pPHS1_P [12]; Paraburkholderia hospita strain mHSR1 plasmid pmHSR1_P [12]; Rhizobium leguminosarum strain Norway plasmid pRLN1 [12]; Klebsiella pneumoniae strain NU-CRE047 plasmid pNU-CRE047_3 [12]; Klebsiella pneumoniae strain HZW25 plasmid unnamed2 [12]; Rhizobium leguminosarum bv. viciae strain UPM791 plasmid pRlvA [12]; Niveispirillum cyanobacteriorum strain TH16 plasmid unnamed1 [12]; Acinetobacter schindleri strain SGAir0122 plasmid pSGAir0122 [12]; Klebsiella pneumoniae strain WCHKP34 plasmid pIMP4_LL34 [12]; Citrobacter freundii strain FDAARGOS_73 plasmid unnamed2 [12]; Acinetobacter pittii strain WCHAP005069 plasmid p1_005069 [12]; Acinetobacter baumannii strain ABNIH28 plasmid pABA-2f10 [12]; Klebsiella pneumoniae strain F10(AN) plasmid pF10AN_1 [12]; Leclercia sp. LSNIH1 plasmid pLEC-1cb1 [12]; Klebsiella pneumoniae strain KPNIH49 plasmid pKPN-9729 [12]; Citrobacter freundii complex sp. CFNIH9 plasmid pCFR-e790 [12]; Citrobacter freundii complex sp. CFNIH9 plasmid pCFR-eb27 [12]; Leclercia sp. LSNIH3 plasmid pLEC-7c0d [12]; Acinetobacter sp. ACNIH2 plasmid pACI-3569 [12]; Acinetobacter sp. ACNIH1 plasmid pACI-3bd5 [12]; Acinetobacter sp. ACNIH1 plasmid pACI-df08 [12]; Agrobacterium tumefaciens strain 1D1609 plasmid pAt1D1609a [12]; Acinetobacter pittii strain WCHAP100004 plasmid p1_100004 [12]; Acinetobacter pittii strain WCHAP100020 plasmid p1_100020 [12]; Salmonella enterica subsp. enterica serovar Corvallis strain 12-01738 plasmid pSE12-01738-1 [12]; Salmonella enterica subsp. enterica serovar Concord strain CFSAN018747 plasmid pGMI14-002_1 [12]; Novosphingobium sp. THN1 plasmid pTHN [12]; Enterobacter hormaechei strain SCEH020042 plasmid pQnrB4_020042 [12]; Klebsiella pneumoniae subsp. pneumoniae strain SCKP020046 plasmid pNDM5_020046 [12]; Edwardsiella ictaluri strain MS-17-156 plasmid pEI-MS-17-156-1 [12]; Morganella morganii strain AR_0133 plasmid unnamed2 [12]; Aminobacter sp. MSH1 plasmid pUSP2 [12]; Aminobacter sp. MSH1 plasmid pUSP3 [12]; Cronobacter sakazakii strain GZcsf-1 plasmid pGW1 [12]; Klebsiella michiganensis strain AR375 plasmid unnamed2 [12]; Sinorhizobium fredii CCBAU 45436 plasmid pSF45436b [12]; Enterobacter hormaechei subsp. xiangfangensis strain OSUVMCKPC4-2 plasmid pOSUEC_D [12]; Salmonella enterica subsp. enterica serovar Thompson strain HFCDC-SM-846 plasmid p846 [12]; Klebsiella pneumoniae subsp. pneumoniae strain SCKP040074 plasmid pTetD_040074 [12]; Sinorhizobium fredii CCBAU 25509 plasmid pSF25509b [12]; Acinetobacter pittii strain ST220 plasmid unnamed [12]; Azospirillum sp. M2T2B2 plasmid unnamed7 [12]; Sphingomonas sp. FARSPH plasmid p01 [12]; Enterobacter cloacae strain 20710 plasmid pIMP-20710 [12]; Salmonella enterica strain SA20094620 plasmid pSA20094620.1 [12]; Escherichia coli strain AR_451 plasmid unnamed1 [12]; Rhizobium leguminosarum strain ATCC 14479 plasmid unnamed1 [12]; Enterobacteriaceae bacterium w17 plasmid pW17-1 [12]; Paraburkholderia caffeinilytica strain CF1 plasmid p1 [12]; Klebsiella pneumoniae strain S12 plasmid pIncFII-1502320 [12]; Enterobacter hormaechei strain WCHEH020038 plasmid p2_020038 [12]; Klebsiella pneumoniae strain INF235-sc-2280127 plasmid unnamed1 [12]; Ruegeria sp. AD91A plasmid unnamed1 [12]; Klebsiella pneumoniae strain AR_0135 plasmid unnamed1 [12]; Klebsiella pneumoniae strain AR_0109 plasmid unnamed2 [12]; Yersinia ruckeri strain NHV_3758 plasmid pYR4 [12]; Acinetobacter sp. WCHAc010034 plasmid p3_010034 [12]; Rhizobium sp. CCGE531 plasmid pRCCGE531d [12]; Rhizobium sp. CCGE531 plasmid pRCCGE531a [12]; Rhizobium sp. CCGE532 plasmid pRCCGE532d [12]; Rhizobium sp. CCGE532 plasmid pRCCGE532a [12]; Rhizobium jaguaris strain CCGE525 plasmid pRCCGE525c [12]; Sphingomonas sp. YZ-8 plasmid unnamed1 [12]; Enterobacter hormaechei strain C15117 plasmid pSPRC-Echo1 [12]; Acinetobacter baumannii strain FDAARGOS_533 plasmid unnamed1 [12]; Bacillus sp. (in: Bacteria) strain FDAARGOS_527 plasmid unnamed2 [12]; Klebsiella pneumoniae isolate KSH203 plasmid pKSH203-qnrS [12]; Klebsiella pneumoniae strain NH34 plasmid pNH34.1 [12]; Klebsiella quasipneumoniae strain D120-1 plasmid pD120-1_80kb [12]; Rhizobium acidisoli strain FH23 plasmid pRapFH23a [12]; Rhizobium acidisoli strain FH23 plasmid pRapFH23b [12]; Citrobacter freundii strain R17 plasmid pCFR17_1 [12]; Edwardsiella piscicida strain MS-18-199 plasmid pEP-MS-18-199 [12]; Komagataeibacter saccharivorans strain JH1 plasmid p183533. [12]; Klebsiella pneumoniae strain ABFPV plasmid tig00001208_pilon [12]; Klebsiella sp. PO552 plasmid p1 [12]; Sphingomonas sp. AAP5 plasmid p213 [12]; Acinetobacter baumannii strain EH plasmid pEH_gr13 [12]; Acinetobacter baumannii strain EC plasmid pEC_gr13 [12]; Citrobacter sp. SNU WT2 plasmid unnamed1 [12]; Klebsiella pneumoniae strain AJ218 genome assembly [12]; Citrobacter freundii isolate Citrobacter freundii str. E2614 genome assembly [12]; Enterobacter cloacae isolate EC-TO80 genome assembly [12]; Mycobacterium chimaera strain Mycobacterium chimaera MC045 genome assembly [12]; Salmonella enterica subsp. enterica serovar Typhi strain 80-2002 genome assembly [12]	NC_003037 [12] ; NC_003078 [12] ; NC_003296 [12] ; NC_004349 [12] ; NC_006569 [12] ; NC_007491 [12] ; NC_007766 [12] ; NC_007974 [12] ; NC_008271 [12] ; NC_008378 [12] ; NC_008713 [12] ; NC_009426 [12] ; NC_009427 [12] ; NC_009620 [12] ; NC_010404 [12] ; NC_010997 [12] ; NC_011368 [12] ; NC_011655 [12] ; NC_011777 [12] ; NC_011961 [12] ; NC_011973 [12] ; NC_012520 [12] ; NC_012586 [12] ; NC_012848 [12] ; NC_013857 [12] ; NC_014007 [12] ; NC_014172 [12] ; NC_015146 [12] ; NC_015583 [12] ; NC_015727 [12] ; NC_016623 [12] ; NC_016792 [12] ; NC_017323 [12] ; NC_017326 [12] ; NC_018022 [12] ; NC_018701 [12] ; NC_019397 [12] ; NC_019849 [12] ; NC_020060 [12] ; NC_020062 [12] ; NC_020527 [12] ; NC_020560 [12] ; NC_020562 [12] ; NC_021911 [12] ; NC_021976 [12] ; NZ_AP014650 [12] ; NZ_AP014882 [12] ; NZ_AP018748 [12] ; NZ_AP018825 [12] ; NZ_AY208917 [12] ; NZ_CP003958 [12] ; NZ_CP004000 [12] ; NZ_CP004365 [12] ; NZ_CP004394 [12] ; NZ_CP006665 [12] ; NZ_CP006922 [12] ; NZ_CP006987 [12] ; NZ_CP006990 [12] ; NZ_CP007046 [12] ; NZ_CP007068 [12] ; NZ_CP007644 [12] ; NZ_CP007794 [12] ; NZ_CP008791 [12] ; NZ_CP008824 [12] ; NZ_CP008930 [12] ; NZ_CP009146 [12] ; NZ_CP009292 [12] ; NZ_CP009595 [12] ; NZ_CP009606 [12] ; NZ_CP009869 [12] ; NZ_CP009883 [12] ; NZ_CP010369 [12] ; NZ_CP010380 [12] ; NZ_CP010621 [12] ; NZ_CP010645 [12] ; NZ_CP010647 [12] ; NZ_CP010649 [12] ; NZ_CP010654 [12] ; NZ_CP010691 [12] ; NZ_CP010693 [12] ; NZ_CP010695 [12] ; NZ_CP010700 [12] ; NZ_CP010807 [12] ; NZ_CP010810 [12] ; NZ_CP011635 [12] ; NZ_CP011646 [12] ; NZ_CP012007 [12] ; NZ_CP012168 [12] ; NZ_CP012169 [12] ; NZ_CP012399 [12] ; NZ_CP012899 [12] ; NZ_CP012915 [12] ; NZ_CP013054 [12] ; NZ_CP013110 [12] ; NZ_CP013266 [12] ; NZ_CP013494 [12] ; NZ_CP013499 [12] ; NZ_CP013504 [12] ; NZ_CP013510 [12] ; NZ_CP013515 [12] ; NZ_CP013521 [12] ; NZ_CP013523 [12] ; NZ_CP013526 [12] ; NZ_CP013531 [12] ; NZ_CP013536 [12] ; NZ_CP013541 [12] ; NZ_CP013546 [12] ; NZ_CP013551 [12] ; NZ_CP013556 [12] ; NZ_CP013562 [12] ; NZ_CP013567 [12] ; NZ_CP013573 [12] ; NZ_CP013579 [12] ; NZ_CP013584 [12] ; NZ_CP013589 [12] ; NZ_CP013594 [12] ; NZ_CP013600 [12] ; NZ_CP013605 [12] ; NZ_CP013632 [12] ; NZ_CP013635 [12] ; NZ_CP014121 [12] ; NZ_CP014295 [12] ; NZ_CP014599 [12] ; NZ_CP014652 [12] ; NZ_CP014653 [12] ; NZ_CP014690 [12] ; NZ_CP014763 [12] ; NZ_CP014775 [12] ; NZ_CP014942 [12] ; NZ_CP015090 [12] ; NZ_CP015095 [12] ; NZ_CP015203 [12] ; NZ_CP015319 [12] ; NZ_CP015389 [12] ; NZ_CP015585 [12] ; NZ_CP015616 [12] ; NZ_CP015743 [12] ; NZ_CP015745 [12] ; NZ_CP015882 [12] ; NZ_CP016080 [12] ; NZ_CP016317 [12] ; NZ_CP016361 [12] ; NZ_CP016453 [12] ; NZ_CP016458 [12] ; NZ_CP016617 [12] ; NZ_CP016764 [12] ; NZ_CP017056 [12] ; NZ_CP017059 [12] ; NZ_CP017076 [12] ; NZ_CP017077 [12] ; NZ_CP017103 [12] ; NZ_CP017105 [12] ; NZ_CP017244 [12] ; NZ_CP017268 [12] ; NZ_CP017386 [12] ; NZ_CP017423 [12] ; NZ_CP017427 [12] ; NZ_CP017451 [12] ; NZ_CP017771 [12] ; NZ_CP018017 [12] ; NZ_CP018096 [12] ; NZ_CP018229 [12] ; NZ_CP018448 [12] ; NZ_CP018451 [12] ; NZ_CP019037 [12] ; NZ_CP019048 [12] ; NZ_CP019484 [12] ; NZ_CP019486 [12] ; NZ_CP019487 [12] ; NZ_CP019586 [12] ; NZ_CP019603 [12] ; NZ_CP020064 [12] ; NZ_CP020090 [12] ; NZ_CP020539 [12] ; NZ_CP020812 [12] ; NZ_CP020843 [12] ; NZ_CP020846 [12] ; NZ_CP020900 [12] ; NZ_CP020911 [12] ; NZ_CP020952 [12] ; NZ_CP021029 [12] ; NZ_CP021127 [12] ; NZ_CP021218 [12] ; NZ_CP021355 [12] ; NZ_CP021429 [12] ; NZ_CP021463 [12] ; NZ_CP021541 [12] ; NZ_CP021545 [12] ; NZ_CP021753 [12] ; NZ_CP021763 [12] ; NZ_CP021765 [12] ; NZ_CP021795 [12] ; NZ_CP021798 [12] ; NZ_CP021799 [12] ; NZ_CP021802 [12] ; NZ_CP021806 [12] ; NZ_CP021810 [12] ; NZ_CP021814 [12] ; NZ_CP021820 [12] ; NZ_CP021823 [12] ; NZ_CP021828 [12] ; NZ_CP021831 [12] ; NZ_CP021853 [12] ; NZ_CP021857 [12] ; NZ_CP021914 [12] ; NZ_CP021958 [12] ; NZ_CP022192 [12] ; NZ_CP022285 [12] ; NZ_CP022367 [12] ; NZ_CP022418 [12] ; NZ_CP022424 [12] ; NZ_CP022533 [12] ; NZ_CP022565 [12] ; NZ_CP022666 [12] ; NZ_CP022696 [12] ; NZ_CP022697 [12] ; NZ_CP022747 [12] ; NZ_CP022749 [12] ; NZ_CP022999 [12] ; NZ_CP023039 [12] ; NZ_CP023068 [12] ; NZ_CP023071 [12] ; NZ_CP023190 [12] ; NZ_CP023417 [12] ; NZ_CP023455 [12] ; NZ_CP023488 [12] ; NZ_CP023917 [12] ; NZ_CP023943 [12] ; NZ_CP023978 [12] ; NZ_CP024310 [12] ; NZ_CP024314 [12] ; NZ_CP024681 [12] ; NZ_CP024875 [12] ; NZ_CP024910 [12] ; NZ_CP024936 [12] ; NZ_CP024940 [12] ; NZ_CP025013 [12] ; NZ_CP025040 [12] ; NZ_CP025213 [12] ; NZ_CP025507 [12] ; NZ_CP025613 [12] ; NZ_CP025619 [12] ; NZ_CP025964 [12] ; NZ_CP026058 [12] ; NZ_CP026087 [12] ; NZ_CP026129 [12] ; NZ_CP026154 [12] ; NZ_CP026171 [12] ; NZ_CP026180 [12] ; NZ_CP026241 [12] ; NZ_CP026242 [12] ; NZ_CP026391 [12] ; NZ_CP026416 [12] ; NZ_CP026421 [12] ; NZ_CP026426 [12] ; NZ_CP026927 [12] ; NZ_CP027247 [12] ; NZ_CP027251 [12] ; NZ_CP027678 [12] ; NZ_CP028197 [12] ; NZ_CP028348 [12] ; NZ_CP028537 [12] ; NZ_CP028781 [12] ; NZ_CP028814 [12] ; NZ_CP028958 [12] ; NZ_CP028970 [12] ; NZ_CP028971 [12] ; NZ_CP028975 [12] ; NZ_CP029142 [12] ; NZ_CP029232 [12] ; NZ_CP029248 [12] ; NZ_CP029249 [12] ; NZ_CP029387 [12] ; NZ_CP029452 [12] ; NZ_CP029611 [12] ; NZ_CP029831 [12] ; NZ_CP029986 [12] ; NZ_CP030080 [12] ; NZ_CP030186 [12] ; NZ_CP030335 [12] ; NZ_CP030761 [12] ; NZ_CP031102 [12] ; NZ_CP031468 [12] ; NZ_CP031583 [12] ; NZ_CP031723 [12] ; NZ_CP031818 [12] ; NZ_CP031947 [12] ; NZ_CP032176 [12] ; NZ_CP032208 [12] ; NZ_CP032236 [12] ; NZ_CP032271 [12] ; NZ_CP032685 [12] ; NZ_CP032688 [12] ; NZ_CP032690 [12] ; NZ_CP032693 [12] ; NZ_CP032695 [12] ; NZ_CP032828 [12] ; NZ_CP032842 [12] ; NZ_CP033769 [12] ; NZ_CP033789 [12] ; NZ_CP034326 [12] ; NZ_CP034406 [12] ; NZ_CP034677 [12] ; NZ_CP034999 [12] ; NZ_CP035000 [12] ; NZ_CP035277 [12] ; NZ_CP035669 [12] ; NZ_CP036406 [12] ; NZ_CP036443 [12] ; NZ_CP037442 [12] ; NZ_CP037914 [12] ; NZ_CP038259 [12] ; NZ_CP038263 [12] ; NZ_CP038468 [12] ; NZ_LR130542 [12] ; NZ_LS992178 [12] ; NZ_LS999207 [12] ; NZ_LT703506 [12] ; NZ_LT904892 [12]	0
94	RU84_RS18735	shell	12	AOT18_RS19900; B7L36_RS00250; AOT16_RS19765; CBL09_RS20205; AYP_RS19690; RU84_RS18735; SG90_RS19340; TE32_RS19705; ABTJ_RS19790; BS065_RS19570; AOT17_RS19735; E5D09_RS18550	eggNOG_COG2130	13-prostaglandin reductase activity	0	319	319	Sinorhizobium meliloti 1021 plasmid pSymA [12]; Sinorhizobium meliloti 1021 plasmid pSymB [12]; Ralstonia solanacearum GMI1000 megaplasmid complete sequence. [12]; Shewanella oneidensis MR-1 plasmid megaplasmid [12]; Ruegeria pomeroyi DSS-3 megaplasmid [12]; Rhodococcus erythropolis PR4 plasmid pREL1 DNA [12]; Rhizobium etli CFN 42 plasmid p42f [12]; Cupriavidus metallidurans CH34 megaplasmid [12]; Rhodococcus jostii RHA1 plasmid pRHL3 [12]; Rhizobium leguminosarum bv. viciae plasmid pRL12 complete genome [12]; Paenarthrobacter aurescens TC1 plasmid TC2 [12]; Novosphingobium aromaticivorans DSM 12444 plasmid pNL1 [12]; Novosphingobium aromaticivorans DSM 12444 plasmid pNL2 [12]; Sinorhizobium medicae WSM419 plasmid pSMED01 [12]; Acinetobacter baumannii str. AYE plasmid p3ABAYE [12]; Rhizobium etli CIAT 652 plasmid pC [12]; Rhizobium leguminosarum bv. trifolii WSM2304 plasmid pRLG201 [12]; Bacillus cereus AH187 plasmid pAH187_270 [12]; Bacillus cereus AH820 plasmid pAH820_272 [12]; Thermomicrobium roseum DSM 5159 plasmid [12]; Bacillus cereus Q1 plasmid pBc239 [12]; Rhodococcus opacus B4 plasmid pROB01 DNA [12]; Sinorhizobium fredii NGR234 plasmid pNGR234b [12]; Rhizobium leguminosarum bv. trifolii WSM1325 plasmid pR132501 [12]; Azospirillum sp. B510 plasmid pAB510c DNA [12]; Sphingobium japonicum UT26S plasmid pCHQ1 DNA [12]; Bacillus thuringiensis BMB171 plasmid pBMB171 [12]; Pseudarthrobacter phenanthrenivorans Sphe3 plasmid pASPHE301 [12]; Novosphingobium sp. PP1Y Mpl megaplasmid [12]; Cupriavidus necator N-1 plasmid pBB1 [12]; Azospirillum lipoferum 4B plasmid AZO_p3 complete genome. [12]; Bacillus cereus NC7401 plasmid pNCcld DNA [12]; Sinorhizobium meliloti BL225C plasmid pSINMEB02 [12]; Sinorhizobium meliloti SM11 plasmid pSmeSM11d [12]; Mycobacterium chubuense NBB4 plasmid pMYCCH.01 [12]; Sinorhizobium meliloti Rm41 plasmid pSYMB complete sequence. [12]; Gluconobacter oxydans H24 plasmid [12]; Sinorhizobium meliloti GR4 plasmid pRmeGR4d [12]; Rhizobium tropici CIAT 899 plasmid pRtrCIAT899a [12]; Rhizobium tropici CIAT 899 plasmid pRtrCIAT899c [12]; Sinorhizobium meliloti 2011 plasmid pSymA [12]; Sinorhizobium meliloti 2011 plasmid pSymB [12]; Sphingomonas sp. MM-1 plasmid pISP1 [12]; Rhizobium etli bv. mimosae str. Mim1 plasmid pRetMIM1f [12]; Acetobacter pasteurianus 386B plasmid Apa386Bp1 [12]; Acinetobacter baumannii plasmid pIOMTU433 DNA [12]; Acetobacter pasteurianus NBRC 101655 plasmid plasmid1 DNA [12]; Klebsiella pneumoniae KP33 plasmid pKP3301 DNA [12]; Acinetobacter ursingii M3 plasmid pAURM-1 DNA [12]; Pseudomonas putida ND6 plasmid pND6-1 [12]; Rhodococcus opacus PD630 plasmid 9 [12]; Klebsiella pneumoniae subsp. pneumoniae Kp13 plasmid pKP13f [12]; Komagataeibacter xylinus E25 plasmid pGX5 [12]; Celeribacter indicus strain P73 plasmid pP73A [12]; Edwardsiella anguillarum ET080813 plasmid 1 [12]; Klebsiella pneumoniae 30684/NJST258_2 plasmid pNJST258C1 [12]; Rhizobium sp. IE4771 plasmid pRetIE4771a [12]; Rhizobium sp. IE4771 plasmid pRetIE4771d [12]; Rhizobium leguminosarum bv. trifolii WSM1689 plasmid [12]; Rhizobium leguminosarum bv. trifolii CB782 plasmid [12]; Rhizobium etli bv. phaseoli str. IE4803 plasmid pRetIE4803c [12]; Azospirillum brasilense strain Az39 plasmid AbAZ39_p1 [12]; Klebsiella oxytoca KONIH1 plasmid pKPC-727 [12]; Enterobacter cloacae ECNIH2 plasmid pKEC-39c [12]; Klebsiella pneumoniae strain PMK1 plasmid pPMK1-A [12]; Sinorhizobium meliloti strain RMO17 plasmid pSymB [12]; Novosphingobium pentaromativorans US6-1 plasmid pLA3 [12]; Bacillus cereus strain 3a plasmid pBFC_3 [12]; Bacillus cereus strain S2-8 plasmid pBFR_2 [12]; Pantoea sp. PSNIH2 plasmid pPSP-75c [12]; Pantoea sp. PSNIH1 plasmid pPSP-a3e [12]; Acinetobacter nosocomialis strain 6411 plasmid p6411-89.111kb [12]; Enterobacter hormaechei subsp. hormaechei strain 34983 plasmid p34983-328.905kb [12]; Phaeobacter inhibens strain P30 isolate M4-3.1A plasmid pP30_d [12]; Phaeobacter piscinae strain P36 plasmid pP36_b [12]; Phaeobacter piscinae strain P36 plasmid pP36_d [12]; Phaeobacter piscinae strain P36 plasmid pP36_f [12]; Phaeobacter inhibens strain P54 plasmid pP54_d [12]; Phaeobacter piscinae strain P42 plasmid pP42_b [12]; Phaeobacter piscinae strain P42 plasmid pP42_d [12]; Phaeobacter piscinae strain P42 plasmid pP42_f [12]; Phaeobacter inhibens strain P24 plasmid pP24_d [12]; Phaeobacter piscinae strain P23 plasmid pP23_b [12]; Phaeobacter piscinae strain P23 plasmid pP23_e [12]; Klebsiella oxytoca strain CAV1374 plasmid pKPC_CAV1374 [12]; Klebsiella pneumoniae strain CAV1596 plasmid pKPC_CAV1596-97 [12]; Acinetobacter baumannii Ab04-mff plasmid pAB04-1 [12]; Enterobacter hormaechei subsp. steigerwaltii strain 34998 plasmid p34998-239.973kb [12]; Enterobacter hormaechei subsp. steigerwaltii strain 34998 plasmid p34998-210.894kb [12]; Chelatococcus sp. CO-6 plasmid pCO-6 [12]; Burkholderia sp. CCGE1001 plasmid pCCGE1001a [12]; Azospirillum brasilense strain Sp7 plasmid ABSP7_p1 [12]; Sinorhizobium americanum CCGM7 plasmid C [12]; Sinorhizobium americanum strain CFNEI 73 plasmid C [12]; Sphingobium baderi strain DE-13 plasmid pDE2 [12]; Rhizobium sp. N6212 plasmid pRspN6212d [12]; Rhizobium sp. N621 plasmid pRspN621d [12]; Rhizobium esperanzae strain N561 plasmid pRspN561d [12]; Rhizobium sp. N1341 plasmid pRspN1341e [12]; Rhizobium sp. N1314 plasmid pRspN1314d [12]; Rhizobium sp. N113 plasmid pRspN113d [12]; Rhizobium phaseoli strain R744 plasmid pRphaR744a [12]; Rhizobium phaseoli strain R744 plasmid pRphaR744d [12]; Rhizobium phaseoli strain R723 plasmid pRphaR723d [12]; Rhizobium phaseoli strain R650 plasmid pRphaR650d [12]; Rhizobium phaseoli strain R630 plasmid pRphaR630d [12]; Rhizobium phaseoli strain R620 plasmid pRphaR620d [12]; Rhizobium phaseoli strain R611 plasmid pRetR611d [12]; Rhizobium phaseoli strain N931 plasmid pRphaN931d [12]; Rhizobium phaseoli strain N841 plasmid pRphaN841e [12]; Rhizobium phaseoli strain N831 plasmid pRphaN831d [12]; Rhizobium phaseoli strain N771 plasmid pRphaN771e [12]; Rhizobium phaseoli strain N671 plasmid pRphaN671e [12]; Rhizobium phaseoli strain N261 plasmid pRphaN261d [12]; Rhizobium phaseoli strain N161 plasmid pRphaN161d [12]; Rhizobium sp. N871 plasmid pRspN871d [12]; Rhizobium sp. N741 plasmid pRspN741e [12]; Rhizobium sp. N731 plasmid pRspN731d [12]; Rhizobium sp. N324 plasmid pRspN324b [12]; Rhizobium sp. N324 plasmid pRspN324e [12]; Klebsiella pneumoniae strain FDAARGOS_156 plasmid unnamed1 [12]; Klebsiella pneumoniae strain KP38731 plasmid unnamed1 [12]; Yangia sp. CCB-MM3 plasmid unnamed3 [12]; Acinetobacter sp. DUT-2 plasmid unnamed1 [12]; Acinetobacter sp. DUT-2 plasmid unnamed2 [12]; Gluconobacter albidus strain TMW2.1191 plasmid pGS1191_1 [12]; Klebsiella pneumoniae strain KPNIH39 plasmid pKPN-332 [12]; Aeromonas veronii strain AVNIH1 plasmid pASP-a58 [12]; Rhodococcus sp. BH4 plasmid [12]; Pelagibaca abyssi strain JLT2014 plasmid pPABY2 [12]; Pelagibaca abyssi strain JLT2014 plasmid pPABY4 [12]; Rhodococcus sp. 008 plasmid pR8L1 [12]; Mesorhizobium amorphae CCNWGS0123 plasmid pM0123a sequence. [12]; Klebsiella pneumoniae strain NY9 plasmid pNY9_4 [12]; Roseomonas gilardii strain U14-5 plasmid 1 [12]; Acinetobacter schindleri strain ACE plasmid p1AsACE [12]; Shinella sp. HZN7 plasmid pShin-07 [12]; Shinella sp. HZN7 plasmid pShin-09 [12]; Ensifer adhaerens strain Casida A plasmid pCasidaAB [12]; Mesorhizobium loti NZP2037 plasmid pML2037 [12]; Bacillus cereus strain M3 plasmid pBCM301 [12]; Bacillus cereus strain M13 plasmid pBCM1301 [12]; Sphingobium sp. RAC03 plasmid pBSY17_1 [12]; Blastomonas sp. RAC04 plasmid pBSY18_2 [12]; Microvirga sp. V5/3M plasmid unnamed1 [12]; Citrobacter freundii strain B38 plasmid pOZ181 [12]; Providencia stuartii strain BE2467 isolate CAUTI plasmid pPS2 [12]; Citrobacter freundii strain SL151 plasmid unnamed2 [12]; Novosphingobium resinovorum strain SA1 plasmid pSA1 [12]; Novosphingobium resinovorum strain SA1 plasmid pSA2 [12]; Rhizobium gallicum strain IE4872 plasmid pRgalIE4872a [12]; Rhizobium gallicum strain IE4872 plasmid pRgalIE4872d [12]; Rhizobium etli 8C-3 plasmid pRsp8C3c [12]; Vagococcus teuberi strain DSM21459T plasmid pTB1 sequence. [12]; Klebsiella pneumoniae strain KP36 plasmid 1 [12]; Arthrobacter sp. ZXY-2 plasmid pZXY22 [12]; Methylobacterium sp. XJLW plasmid unnamed1 [12]; Klebsiella sp. LTGPAF-6F plasmid unnamed1 [12]; Paenibacillus sp. LPB0068 plasmid pPC01 [12]; Kosakonia radicincitans DSM 16656 plasmid pKrDSM16656L [12]; Chelatococcus daeguensis strain TAD1 plasmid pTAD1 [12]; Rhizobium leguminosarum strain Vaf-108 plasmid unnamed1 [12]; Klebsiella pneumoniae strain Kp_Goe_33208 plasmid pKp_Goe_208-1 [12]; Klebsiella pneumoniae strain Kp_Goe_71070 plasmid pKp_Goe_070-1 [12]; Massilia putida strain 6NM-7T plasmid unnamed2 [12]; Klebsiella pneumoniae subsp. pneumoniae strain RJA166 plasmid pRJA166a [12]; Sinorhizobium meliloti strain B401 plasmid pSymB [12]; Sinorhizobium meliloti strain B399 plasmid pSymA [12]; Sinorhizobium meliloti strain B399 plasmid pSym [12]; Sinorhizobium meliloti strain CCMM B554 (FSM-MA) plasmid pSymB [12]; Croceicoccus marinus strain E4A9 plasmid pCME4A9I [12]; Klebsiella pneumoniae strain AR_0117 plasmid unitig_3 [12]; Enterobacter cloacae strain PIMB10EC27 plasmid pEC27-1 [12]; Sphingobium herbicidovorans strain MH plasmid pMSHV [12]; Mycobacterium dioxanotrophicus strain PH-06 plasmid unnamed3 [12]; Klebsiella pneumoniae strain KPN1482 plasmid pKPN1482-2 [12]; Klebsiella pneumoniae strain KPN1482 plasmid pKPN1482-4 [12]; Rhizobium phaseoli Brasil 5 plasmid pRphaBra5d [12]; Rhizobium etli strain NXC12 plasmid pRetNXC12e [12]; Rhizobium sp. CIAT894 plasmid pRheCIAT894e [12]; Rhizobium sp. TAL182 plasmid pRetTAL182e [12]; Rhizobium sp. Kim5 plasmid pRetKim5c [12]; Sinorhizobium meliloti RU11/001 plasmid pSymB [12]; Rhodococcus sp. S2-17 plasmid pRB98 [12]; Acinetobacter pittii strain HUMV-6483 plasmid p11 [12]; Salmonella enterica subsp. enterica serovar Typhimurium strain UGA14 plasmid pUGA14_1 [12]; Klebsiella pneumoniae strain AR_0047 plasmid tig00000002 [12]; Klebsiella pneumoniae strain AR_0112 plasmid tig00000001 [12]; Klebsiella pneumoniae strain AR_0113 plasmid unitig_2 [12]; Ralstonia pseudosolanacearum strain RS 476 plasmid unnamed [12]; Ralstonia pseudosolanacearum strain CRMRs218 plasmid unnamed [12]; Sinorhizobium meliloti strain USDA1157 plasmid psymB [12]; Sinorhizobium meliloti strain USDA1106 plasmid psymA [12]; Sinorhizobium meliloti strain USDA1106 plasmid psymB [12]; Sinorhizobium meliloti strain USDA1021 plasmid psymB [12]; Sinorhizobium meliloti strain T073 plasmid psymB [12]; Sinorhizobium meliloti strain Rm41 plasmid psymB [12]; Sinorhizobium meliloti strain M270 plasmid psymB [12]; Sinorhizobium meliloti strain M162 plasmid psymB [12]; Sinorhizobium meliloti strain KH46 plasmid psymB [12]; Sinorhizobium meliloti strain KH35c plasmid psymB [12]; Sinorhizobium meliloti strain HM006 plasmid psymB [12]; Proteus mirabilis strain AR_0156 plasmid unitig_1 [12]; Klebsiella pneumoniae strain AR_0125 plasmid tig00000002_pilon [12]; Sagittula sp. P11 plasmid unnamed1 [12]; Klebsiella pneumoniae strain AR_0139 plasmid tig00000002_u sequence. [12]; Yangia pacifica strain YSBP01 plasmid unnamed2 [12]; Acinetobacter baumannii strain 7804 plasmid pAba7804b [12]; Azospirillum sp. TSH58 plasmid TSH58_p02 [12]; Sulfitobacter pseudonitzschiae strain SMR1 plasmid pSMR1-3 [12]; Vitreoscilla filiformis strain ATCC 15551 plasmid pVF1 [12]; Enterobacter cloacae strain MS7884A plasmid pMS7884A [12]; Rhizobium leguminosarum bv. viciae strain BIHB 1148 plasmid pSK01 [12]; Rhizobium leguminosarum bv. viciae strain BIHB 1217 plasmid pPR1 [12]; Citrobacter farmeri strain AUSMDU00008141 plasmid pAUSMDU8141-1 [12]; Citrobacter farmeri strain AUSMDU00008141 plasmid pAUSMDU8141-2 [12]; Sphingobium sp. C1 plasmid p1 [12]; Sphingobium sp. C1 plasmid p3 [12]; Rhizobium sp. 11515TR plasmid p10195A [12]; Komagataeibacter saccharivorans strain CV1 plasmid unnamed3 [12]; Ensifer sojae CCBAU 05684 plasmid pSJ05684b [12]; Sinorhizobium fredii CCBAU 83666 plasmid pSF83666b [12]; Acetobacter pomorum strain SH plasmid pSH1 [12]; Klebsiella pneumoniae strain 1050 plasmid pKp1050-1 [12]; Rhodobacteraceae bacterium QY30 plasmid unnamed [12]; Klebsiella pneumoniae subsp. pneumoniae strain ST101:960186733 plasmid p19-10_01 [12]; Klebsiella pneumoniae strain FDAARGOS_439 plasmid unnamed1 [12]; Klebsiella pneumoniae strain FDAARGOS_444 plasmid unnamed1 [12]; Klebsiella variicola strain X39 plasmid pX39-1 [12]; Sinorhizobium fredii strain NXT3 plasmid pSfreNXT3c [12]; Rhizobium sp. NXC24 plasmid pRspNXC24c [12]; Citrobacter freundii strain UMH14 plasmid pUMH14_1 [12]; Klebsiella pneumoniae strain NH25 plasmid pNH25.1 [12]; Enterobacter hormaechei subsp. xiangfangensis strain OSUKPC4_L plasmid pOSUKPC4 [12]; Paraburkholderia graminis strain PHS1 plasmid pPHS1_P [12]; Paraburkholderia hospita strain mHSR1 plasmid pmHSR1_P [12]; Rhizobium leguminosarum strain Norway plasmid pRLN1 [12]; Klebsiella pneumoniae strain NU-CRE047 plasmid pNU-CRE047_3 [12]; Klebsiella pneumoniae strain HZW25 plasmid unnamed2 [12]; Rhizobium leguminosarum bv. viciae strain UPM791 plasmid pRlvA [12]; Niveispirillum cyanobacteriorum strain TH16 plasmid unnamed1 [12]; Acinetobacter schindleri strain SGAir0122 plasmid pSGAir0122 [12]; Klebsiella pneumoniae strain WCHKP34 plasmid pIMP4_LL34 [12]; Citrobacter freundii strain FDAARGOS_73 plasmid unnamed2 [12]; Acinetobacter pittii strain WCHAP005069 plasmid p1_005069 [12]; Acinetobacter baumannii strain ABNIH28 plasmid pABA-2f10 [12]; Klebsiella pneumoniae strain F10(AN) plasmid pF10AN_1 [12]; Leclercia sp. LSNIH1 plasmid pLEC-1cb1 [12]; Klebsiella pneumoniae strain KPNIH49 plasmid pKPN-9729 [12]; Citrobacter freundii complex sp. CFNIH9 plasmid pCFR-e790 [12]; Citrobacter freundii complex sp. CFNIH9 plasmid pCFR-eb27 [12]; Leclercia sp. LSNIH3 plasmid pLEC-7c0d [12]; Acinetobacter sp. ACNIH2 plasmid pACI-3569 [12]; Acinetobacter sp. ACNIH1 plasmid pACI-3bd5 [12]; Acinetobacter sp. ACNIH1 plasmid pACI-df08 [12]; Agrobacterium tumefaciens strain 1D1609 plasmid pAt1D1609a [12]; Acinetobacter pittii strain WCHAP100004 plasmid p1_100004 [12]; Acinetobacter pittii strain WCHAP100020 plasmid p1_100020 [12]; Salmonella enterica subsp. enterica serovar Corvallis strain 12-01738 plasmid pSE12-01738-1 [12]; Salmonella enterica subsp. enterica serovar Concord strain CFSAN018747 plasmid pGMI14-002_1 [12]; Novosphingobium sp. THN1 plasmid pTHN [12]; Enterobacter hormaechei strain SCEH020042 plasmid pQnrB4_020042 [12]; Klebsiella pneumoniae subsp. pneumoniae strain SCKP020046 plasmid pNDM5_020046 [12]; Edwardsiella ictaluri strain MS-17-156 plasmid pEI-MS-17-156-1 [12]; Morganella morganii strain AR_0133 plasmid unnamed2 [12]; Aminobacter sp. MSH1 plasmid pUSP2 [12]; Aminobacter sp. MSH1 plasmid pUSP3 [12]; Cronobacter sakazakii strain GZcsf-1 plasmid pGW1 [12]; Klebsiella michiganensis strain AR375 plasmid unnamed2 [12]; Sinorhizobium fredii CCBAU 45436 plasmid pSF45436b [12]; Enterobacter hormaechei subsp. xiangfangensis strain OSUVMCKPC4-2 plasmid pOSUEC_D [12]; Salmonella enterica subsp. enterica serovar Thompson strain HFCDC-SM-846 plasmid p846 [12]; Klebsiella pneumoniae subsp. pneumoniae strain SCKP040074 plasmid pTetD_040074 [12]; Sinorhizobium fredii CCBAU 25509 plasmid pSF25509b [12]; Acinetobacter pittii strain ST220 plasmid unnamed [12]; Azospirillum sp. M2T2B2 plasmid unnamed7 [12]; Sphingomonas sp. FARSPH plasmid p01 [12]; Enterobacter cloacae strain 20710 plasmid pIMP-20710 [12]; Salmonella enterica strain SA20094620 plasmid pSA20094620.1 [12]; Escherichia coli strain AR_451 plasmid unnamed1 [12]; Rhizobium leguminosarum strain ATCC 14479 plasmid unnamed1 [12]; Enterobacteriaceae bacterium w17 plasmid pW17-1 [12]; Paraburkholderia caffeinilytica strain CF1 plasmid p1 [12]; Klebsiella pneumoniae strain S12 plasmid pIncFII-1502320 [12]; Enterobacter hormaechei strain WCHEH020038 plasmid p2_020038 [12]; Klebsiella pneumoniae strain INF235-sc-2280127 plasmid unnamed1 [12]; Ruegeria sp. AD91A plasmid unnamed1 [12]; Klebsiella pneumoniae strain AR_0135 plasmid unnamed1 [12]; Klebsiella pneumoniae strain AR_0109 plasmid unnamed2 [12]; Yersinia ruckeri strain NHV_3758 plasmid pYR4 [12]; Acinetobacter sp. WCHAc010034 plasmid p3_010034 [12]; Rhizobium sp. CCGE531 plasmid pRCCGE531d [12]; Rhizobium sp. CCGE531 plasmid pRCCGE531a [12]; Rhizobium sp. CCGE532 plasmid pRCCGE532d [12]; Rhizobium sp. CCGE532 plasmid pRCCGE532a [12]; Rhizobium jaguaris strain CCGE525 plasmid pRCCGE525c [12]; Sphingomonas sp. YZ-8 plasmid unnamed1 [12]; Enterobacter hormaechei strain C15117 plasmid pSPRC-Echo1 [12]; Acinetobacter baumannii strain FDAARGOS_533 plasmid unnamed1 [12]; Bacillus sp. (in: Bacteria) strain FDAARGOS_527 plasmid unnamed2 [12]; Klebsiella pneumoniae isolate KSH203 plasmid pKSH203-qnrS [12]; Klebsiella pneumoniae strain NH34 plasmid pNH34.1 [12]; Klebsiella quasipneumoniae strain D120-1 plasmid pD120-1_80kb [12]; Rhizobium acidisoli strain FH23 plasmid pRapFH23a [12]; Rhizobium acidisoli strain FH23 plasmid pRapFH23b [12]; Citrobacter freundii strain R17 plasmid pCFR17_1 [12]; Edwardsiella piscicida strain MS-18-199 plasmid pEP-MS-18-199 [12]; Komagataeibacter saccharivorans strain JH1 plasmid p183533. [12]; Klebsiella pneumoniae strain ABFPV plasmid tig00001208_pilon [12]; Klebsiella sp. PO552 plasmid p1 [12]; Sphingomonas sp. AAP5 plasmid p213 [12]; Acinetobacter baumannii strain EH plasmid pEH_gr13 [12]; Acinetobacter baumannii strain EC plasmid pEC_gr13 [12]; Citrobacter sp. SNU WT2 plasmid unnamed1 [12]; Klebsiella pneumoniae strain AJ218 genome assembly [12]; Citrobacter freundii isolate Citrobacter freundii str. E2614 genome assembly [12]; Enterobacter cloacae isolate EC-TO80 genome assembly [12]; Mycobacterium chimaera strain Mycobacterium chimaera MC045 genome assembly [12]; Salmonella enterica subsp. enterica serovar Typhi strain 80-2002 genome assembly [12]	NC_003037 [12] ; NC_003078 [12] ; NC_003296 [12] ; NC_004349 [12] ; NC_006569 [12] ; NC_007491 [12] ; NC_007766 [12] ; NC_007974 [12] ; NC_008271 [12] ; NC_008378 [12] ; NC_008713 [12] ; NC_009426 [12] ; NC_009427 [12] ; NC_009620 [12] ; NC_010404 [12] ; NC_010997 [12] ; NC_011368 [12] ; NC_011655 [12] ; NC_011777 [12] ; NC_011961 [12] ; NC_011973 [12] ; NC_012520 [12] ; NC_012586 [12] ; NC_012848 [12] ; NC_013857 [12] ; NC_014007 [12] ; NC_014172 [12] ; NC_015146 [12] ; NC_015583 [12] ; NC_015727 [12] ; NC_016623 [12] ; NC_016792 [12] ; NC_017323 [12] ; NC_017326 [12] ; NC_018022 [12] ; NC_018701 [12] ; NC_019397 [12] ; NC_019849 [12] ; NC_020060 [12] ; NC_020062 [12] ; NC_020527 [12] ; NC_020560 [12] ; NC_020562 [12] ; NC_021911 [12] ; NC_021976 [12] ; NZ_AP014650 [12] ; NZ_AP014882 [12] ; NZ_AP018748 [12] ; NZ_AP018825 [12] ; NZ_AY208917 [12] ; NZ_CP003958 [12] ; NZ_CP004000 [12] ; NZ_CP004365 [12] ; NZ_CP004394 [12] ; NZ_CP006665 [12] ; NZ_CP006922 [12] ; NZ_CP006987 [12] ; NZ_CP006990 [12] ; NZ_CP007046 [12] ; NZ_CP007068 [12] ; NZ_CP007644 [12] ; NZ_CP007794 [12] ; NZ_CP008791 [12] ; NZ_CP008824 [12] ; NZ_CP008930 [12] ; NZ_CP009146 [12] ; NZ_CP009292 [12] ; NZ_CP009595 [12] ; NZ_CP009606 [12] ; NZ_CP009869 [12] ; NZ_CP009883 [12] ; NZ_CP010369 [12] ; NZ_CP010380 [12] ; NZ_CP010621 [12] ; NZ_CP010645 [12] ; NZ_CP010647 [12] ; NZ_CP010649 [12] ; NZ_CP010654 [12] ; NZ_CP010691 [12] ; NZ_CP010693 [12] ; NZ_CP010695 [12] ; NZ_CP010700 [12] ; NZ_CP010807 [12] ; NZ_CP010810 [12] ; NZ_CP011635 [12] ; NZ_CP011646 [12] ; NZ_CP012007 [12] ; NZ_CP012168 [12] ; NZ_CP012169 [12] ; NZ_CP012399 [12] ; NZ_CP012899 [12] ; NZ_CP012915 [12] ; NZ_CP013054 [12] ; NZ_CP013110 [12] ; NZ_CP013266 [12] ; NZ_CP013494 [12] ; NZ_CP013499 [12] ; NZ_CP013504 [12] ; NZ_CP013510 [12] ; NZ_CP013515 [12] ; NZ_CP013521 [12] ; NZ_CP013523 [12] ; NZ_CP013526 [12] ; NZ_CP013531 [12] ; NZ_CP013536 [12] ; NZ_CP013541 [12] ; NZ_CP013546 [12] ; NZ_CP013551 [12] ; NZ_CP013556 [12] ; NZ_CP013562 [12] ; NZ_CP013567 [12] ; NZ_CP013573 [12] ; NZ_CP013579 [12] ; NZ_CP013584 [12] ; NZ_CP013589 [12] ; NZ_CP013594 [12] ; NZ_CP013600 [12] ; NZ_CP013605 [12] ; NZ_CP013632 [12] ; NZ_CP013635 [12] ; NZ_CP014121 [12] ; NZ_CP014295 [12] ; NZ_CP014599 [12] ; NZ_CP014652 [12] ; NZ_CP014653 [12] ; NZ_CP014690 [12] ; NZ_CP014763 [12] ; NZ_CP014775 [12] ; NZ_CP014942 [12] ; NZ_CP015090 [12] ; NZ_CP015095 [12] ; NZ_CP015203 [12] ; NZ_CP015319 [12] ; NZ_CP015389 [12] ; NZ_CP015585 [12] ; NZ_CP015616 [12] ; NZ_CP015743 [12] ; NZ_CP015745 [12] ; NZ_CP015882 [12] ; NZ_CP016080 [12] ; NZ_CP016317 [12] ; NZ_CP016361 [12] ; NZ_CP016453 [12] ; NZ_CP016458 [12] ; NZ_CP016617 [12] ; NZ_CP016764 [12] ; NZ_CP017056 [12] ; NZ_CP017059 [12] ; NZ_CP017076 [12] ; NZ_CP017077 [12] ; NZ_CP017103 [12] ; NZ_CP017105 [12] ; NZ_CP017244 [12] ; NZ_CP017268 [12] ; NZ_CP017386 [12] ; NZ_CP017423 [12] ; NZ_CP017427 [12] ; NZ_CP017451 [12] ; NZ_CP017771 [12] ; NZ_CP018017 [12] ; NZ_CP018096 [12] ; NZ_CP018229 [12] ; NZ_CP018448 [12] ; NZ_CP018451 [12] ; NZ_CP019037 [12] ; NZ_CP019048 [12] ; NZ_CP019484 [12] ; NZ_CP019486 [12] ; NZ_CP019487 [12] ; NZ_CP019586 [12] ; NZ_CP019603 [12] ; NZ_CP020064 [12] ; NZ_CP020090 [12] ; NZ_CP020539 [12] ; NZ_CP020812 [12] ; NZ_CP020843 [12] ; NZ_CP020846 [12] ; NZ_CP020900 [12] ; NZ_CP020911 [12] ; NZ_CP020952 [12] ; NZ_CP021029 [12] ; NZ_CP021127 [12] ; NZ_CP021218 [12] ; NZ_CP021355 [12] ; NZ_CP021429 [12] ; NZ_CP021463 [12] ; NZ_CP021541 [12] ; NZ_CP021545 [12] ; NZ_CP021753 [12] ; NZ_CP021763 [12] ; NZ_CP021765 [12] ; NZ_CP021795 [12] ; NZ_CP021798 [12] ; NZ_CP021799 [12] ; NZ_CP021802 [12] ; NZ_CP021806 [12] ; NZ_CP021810 [12] ; NZ_CP021814 [12] ; NZ_CP021820 [12] ; NZ_CP021823 [12] ; NZ_CP021828 [12] ; NZ_CP021831 [12] ; NZ_CP021853 [12] ; NZ_CP021857 [12] ; NZ_CP021914 [12] ; NZ_CP021958 [12] ; NZ_CP022192 [12] ; NZ_CP022285 [12] ; NZ_CP022367 [12] ; NZ_CP022418 [12] ; NZ_CP022424 [12] ; NZ_CP022533 [12] ; NZ_CP022565 [12] ; NZ_CP022666 [12] ; NZ_CP022696 [12] ; NZ_CP022697 [12] ; NZ_CP022747 [12] ; NZ_CP022749 [12] ; NZ_CP022999 [12] ; NZ_CP023039 [12] ; NZ_CP023068 [12] ; NZ_CP023071 [12] ; NZ_CP023190 [12] ; NZ_CP023417 [12] ; NZ_CP023455 [12] ; NZ_CP023488 [12] ; NZ_CP023917 [12] ; NZ_CP023943 [12] ; NZ_CP023978 [12] ; NZ_CP024310 [12] ; NZ_CP024314 [12] ; NZ_CP024681 [12] ; NZ_CP024875 [12] ; NZ_CP024910 [12] ; NZ_CP024936 [12] ; NZ_CP024940 [12] ; NZ_CP025013 [12] ; NZ_CP025040 [12] ; NZ_CP025213 [12] ; NZ_CP025507 [12] ; NZ_CP025613 [12] ; NZ_CP025619 [12] ; NZ_CP025964 [12] ; NZ_CP026058 [12] ; NZ_CP026087 [12] ; NZ_CP026129 [12] ; NZ_CP026154 [12] ; NZ_CP026171 [12] ; NZ_CP026180 [12] ; NZ_CP026241 [12] ; NZ_CP026242 [12] ; NZ_CP026391 [12] ; NZ_CP026416 [12] ; NZ_CP026421 [12] ; NZ_CP026426 [12] ; NZ_CP026927 [12] ; NZ_CP027247 [12] ; NZ_CP027251 [12] ; NZ_CP027678 [12] ; NZ_CP028197 [12] ; NZ_CP028348 [12] ; NZ_CP028537 [12] ; NZ_CP028781 [12] ; NZ_CP028814 [12] ; NZ_CP028958 [12] ; NZ_CP028970 [12] ; NZ_CP028971 [12] ; NZ_CP028975 [12] ; NZ_CP029142 [12] ; NZ_CP029232 [12] ; NZ_CP029248 [12] ; NZ_CP029249 [12] ; NZ_CP029387 [12] ; NZ_CP029452 [12] ; NZ_CP029611 [12] ; NZ_CP029831 [12] ; NZ_CP029986 [12] ; NZ_CP030080 [12] ; NZ_CP030186 [12] ; NZ_CP030335 [12] ; NZ_CP030761 [12] ; NZ_CP031102 [12] ; NZ_CP031468 [12] ; NZ_CP031583 [12] ; NZ_CP031723 [12] ; NZ_CP031818 [12] ; NZ_CP031947 [12] ; NZ_CP032176 [12] ; NZ_CP032208 [12] ; NZ_CP032236 [12] ; NZ_CP032271 [12] ; NZ_CP032685 [12] ; NZ_CP032688 [12] ; NZ_CP032690 [12] ; NZ_CP032693 [12] ; NZ_CP032695 [12] ; NZ_CP032828 [12] ; NZ_CP032842 [12] ; NZ_CP033769 [12] ; NZ_CP033789 [12] ; NZ_CP034326 [12] ; NZ_CP034406 [12] ; NZ_CP034677 [12] ; NZ_CP034999 [12] ; NZ_CP035000 [12] ; NZ_CP035277 [12] ; NZ_CP035669 [12] ; NZ_CP036406 [12] ; NZ_CP036443 [12] ; NZ_CP037442 [12] ; NZ_CP037914 [12] ; NZ_CP038259 [12] ; NZ_CP038263 [12] ; NZ_CP038468 [12] ; NZ_LR130542 [12] ; NZ_LS992178 [12] ; NZ_LS999207 [12] ; NZ_LT703506 [12] ; NZ_LT904892 [12]	0
94	RU84_RS18735	shell	12	AOT18_RS19900; B7L36_RS00250; AOT16_RS19765; CBL09_RS20205; AYP_RS19690; RU84_RS18735; SG90_RS19340; TE32_RS19705; ABTJ_RS19790; BS065_RS19570; AOT17_RS19735; E5D09_RS18550	eggNOG_COG2130	NADP-dependent	0	319	319	Sinorhizobium meliloti 1021 plasmid pSymA [12]; Sinorhizobium meliloti 1021 plasmid pSymB [12]; Ralstonia solanacearum GMI1000 megaplasmid complete sequence. [12]; Shewanella oneidensis MR-1 plasmid megaplasmid [12]; Ruegeria pomeroyi DSS-3 megaplasmid [12]; Rhodococcus erythropolis PR4 plasmid pREL1 DNA [12]; Rhizobium etli CFN 42 plasmid p42f [12]; Cupriavidus metallidurans CH34 megaplasmid [12]; Rhodococcus jostii RHA1 plasmid pRHL3 [12]; Rhizobium leguminosarum bv. viciae plasmid pRL12 complete genome [12]; Paenarthrobacter aurescens TC1 plasmid TC2 [12]; Novosphingobium aromaticivorans DSM 12444 plasmid pNL1 [12]; Novosphingobium aromaticivorans DSM 12444 plasmid pNL2 [12]; Sinorhizobium medicae WSM419 plasmid pSMED01 [12]; Acinetobacter baumannii str. AYE plasmid p3ABAYE [12]; Rhizobium etli CIAT 652 plasmid pC [12]; Rhizobium leguminosarum bv. trifolii WSM2304 plasmid pRLG201 [12]; Bacillus cereus AH187 plasmid pAH187_270 [12]; Bacillus cereus AH820 plasmid pAH820_272 [12]; Thermomicrobium roseum DSM 5159 plasmid [12]; Bacillus cereus Q1 plasmid pBc239 [12]; Rhodococcus opacus B4 plasmid pROB01 DNA [12]; Sinorhizobium fredii NGR234 plasmid pNGR234b [12]; Rhizobium leguminosarum bv. trifolii WSM1325 plasmid pR132501 [12]; Azospirillum sp. B510 plasmid pAB510c DNA [12]; Sphingobium japonicum UT26S plasmid pCHQ1 DNA [12]; Bacillus thuringiensis BMB171 plasmid pBMB171 [12]; Pseudarthrobacter phenanthrenivorans Sphe3 plasmid pASPHE301 [12]; Novosphingobium sp. PP1Y Mpl megaplasmid [12]; Cupriavidus necator N-1 plasmid pBB1 [12]; Azospirillum lipoferum 4B plasmid AZO_p3 complete genome. [12]; Bacillus cereus NC7401 plasmid pNCcld DNA [12]; Sinorhizobium meliloti BL225C plasmid pSINMEB02 [12]; Sinorhizobium meliloti SM11 plasmid pSmeSM11d [12]; Mycobacterium chubuense NBB4 plasmid pMYCCH.01 [12]; Sinorhizobium meliloti Rm41 plasmid pSYMB complete sequence. [12]; Gluconobacter oxydans H24 plasmid [12]; Sinorhizobium meliloti GR4 plasmid pRmeGR4d [12]; Rhizobium tropici CIAT 899 plasmid pRtrCIAT899a [12]; Rhizobium tropici CIAT 899 plasmid pRtrCIAT899c [12]; Sinorhizobium meliloti 2011 plasmid pSymA [12]; Sinorhizobium meliloti 2011 plasmid pSymB [12]; Sphingomonas sp. MM-1 plasmid pISP1 [12]; Rhizobium etli bv. mimosae str. Mim1 plasmid pRetMIM1f [12]; Acetobacter pasteurianus 386B plasmid Apa386Bp1 [12]; Acinetobacter baumannii plasmid pIOMTU433 DNA [12]; Acetobacter pasteurianus NBRC 101655 plasmid plasmid1 DNA [12]; Klebsiella pneumoniae KP33 plasmid pKP3301 DNA [12]; Acinetobacter ursingii M3 plasmid pAURM-1 DNA [12]; Pseudomonas putida ND6 plasmid pND6-1 [12]; Rhodococcus opacus PD630 plasmid 9 [12]; Klebsiella pneumoniae subsp. pneumoniae Kp13 plasmid pKP13f [12]; Komagataeibacter xylinus E25 plasmid pGX5 [12]; Celeribacter indicus strain P73 plasmid pP73A [12]; Edwardsiella anguillarum ET080813 plasmid 1 [12]; Klebsiella pneumoniae 30684/NJST258_2 plasmid pNJST258C1 [12]; Rhizobium sp. IE4771 plasmid pRetIE4771a [12]; Rhizobium sp. IE4771 plasmid pRetIE4771d [12]; Rhizobium leguminosarum bv. trifolii WSM1689 plasmid [12]; Rhizobium leguminosarum bv. trifolii CB782 plasmid [12]; Rhizobium etli bv. phaseoli str. IE4803 plasmid pRetIE4803c [12]; Azospirillum brasilense strain Az39 plasmid AbAZ39_p1 [12]; Klebsiella oxytoca KONIH1 plasmid pKPC-727 [12]; Enterobacter cloacae ECNIH2 plasmid pKEC-39c [12]; Klebsiella pneumoniae strain PMK1 plasmid pPMK1-A [12]; Sinorhizobium meliloti strain RMO17 plasmid pSymB [12]; Novosphingobium pentaromativorans US6-1 plasmid pLA3 [12]; Bacillus cereus strain 3a plasmid pBFC_3 [12]; Bacillus cereus strain S2-8 plasmid pBFR_2 [12]; Pantoea sp. PSNIH2 plasmid pPSP-75c [12]; Pantoea sp. PSNIH1 plasmid pPSP-a3e [12]; Acinetobacter nosocomialis strain 6411 plasmid p6411-89.111kb [12]; Enterobacter hormaechei subsp. hormaechei strain 34983 plasmid p34983-328.905kb [12]; Phaeobacter inhibens strain P30 isolate M4-3.1A plasmid pP30_d [12]; Phaeobacter piscinae strain P36 plasmid pP36_b [12]; Phaeobacter piscinae strain P36 plasmid pP36_d [12]; Phaeobacter piscinae strain P36 plasmid pP36_f [12]; Phaeobacter inhibens strain P54 plasmid pP54_d [12]; Phaeobacter piscinae strain P42 plasmid pP42_b [12]; Phaeobacter piscinae strain P42 plasmid pP42_d [12]; Phaeobacter piscinae strain P42 plasmid pP42_f [12]; Phaeobacter inhibens strain P24 plasmid pP24_d [12]; Phaeobacter piscinae strain P23 plasmid pP23_b [12]; Phaeobacter piscinae strain P23 plasmid pP23_e [12]; Klebsiella oxytoca strain CAV1374 plasmid pKPC_CAV1374 [12]; Klebsiella pneumoniae strain CAV1596 plasmid pKPC_CAV1596-97 [12]; Acinetobacter baumannii Ab04-mff plasmid pAB04-1 [12]; Enterobacter hormaechei subsp. steigerwaltii strain 34998 plasmid p34998-239.973kb [12]; Enterobacter hormaechei subsp. steigerwaltii strain 34998 plasmid p34998-210.894kb [12]; Chelatococcus sp. CO-6 plasmid pCO-6 [12]; Burkholderia sp. CCGE1001 plasmid pCCGE1001a [12]; Azospirillum brasilense strain Sp7 plasmid ABSP7_p1 [12]; Sinorhizobium americanum CCGM7 plasmid C [12]; Sinorhizobium americanum strain CFNEI 73 plasmid C [12]; Sphingobium baderi strain DE-13 plasmid pDE2 [12]; Rhizobium sp. N6212 plasmid pRspN6212d [12]; Rhizobium sp. N621 plasmid pRspN621d [12]; Rhizobium esperanzae strain N561 plasmid pRspN561d [12]; Rhizobium sp. N1341 plasmid pRspN1341e [12]; Rhizobium sp. N1314 plasmid pRspN1314d [12]; Rhizobium sp. N113 plasmid pRspN113d [12]; Rhizobium phaseoli strain R744 plasmid pRphaR744a [12]; Rhizobium phaseoli strain R744 plasmid pRphaR744d [12]; Rhizobium phaseoli strain R723 plasmid pRphaR723d [12]; Rhizobium phaseoli strain R650 plasmid pRphaR650d [12]; Rhizobium phaseoli strain R630 plasmid pRphaR630d [12]; Rhizobium phaseoli strain R620 plasmid pRphaR620d [12]; Rhizobium phaseoli strain R611 plasmid pRetR611d [12]; Rhizobium phaseoli strain N931 plasmid pRphaN931d [12]; Rhizobium phaseoli strain N841 plasmid pRphaN841e [12]; Rhizobium phaseoli strain N831 plasmid pRphaN831d [12]; Rhizobium phaseoli strain N771 plasmid pRphaN771e [12]; Rhizobium phaseoli strain N671 plasmid pRphaN671e [12]; Rhizobium phaseoli strain N261 plasmid pRphaN261d [12]; Rhizobium phaseoli strain N161 plasmid pRphaN161d [12]; Rhizobium sp. N871 plasmid pRspN871d [12]; Rhizobium sp. N741 plasmid pRspN741e [12]; Rhizobium sp. N731 plasmid pRspN731d [12]; Rhizobium sp. N324 plasmid pRspN324b [12]; Rhizobium sp. N324 plasmid pRspN324e [12]; Klebsiella pneumoniae strain FDAARGOS_156 plasmid unnamed1 [12]; Klebsiella pneumoniae strain KP38731 plasmid unnamed1 [12]; Yangia sp. CCB-MM3 plasmid unnamed3 [12]; Acinetobacter sp. DUT-2 plasmid unnamed1 [12]; Acinetobacter sp. DUT-2 plasmid unnamed2 [12]; Gluconobacter albidus strain TMW2.1191 plasmid pGS1191_1 [12]; Klebsiella pneumoniae strain KPNIH39 plasmid pKPN-332 [12]; Aeromonas veronii strain AVNIH1 plasmid pASP-a58 [12]; Rhodococcus sp. BH4 plasmid [12]; Pelagibaca abyssi strain JLT2014 plasmid pPABY2 [12]; Pelagibaca abyssi strain JLT2014 plasmid pPABY4 [12]; Rhodococcus sp. 008 plasmid pR8L1 [12]; Mesorhizobium amorphae CCNWGS0123 plasmid pM0123a sequence. [12]; Klebsiella pneumoniae strain NY9 plasmid pNY9_4 [12]; Roseomonas gilardii strain U14-5 plasmid 1 [12]; Acinetobacter schindleri strain ACE plasmid p1AsACE [12]; Shinella sp. HZN7 plasmid pShin-07 [12]; Shinella sp. HZN7 plasmid pShin-09 [12]; Ensifer adhaerens strain Casida A plasmid pCasidaAB [12]; Mesorhizobium loti NZP2037 plasmid pML2037 [12]; Bacillus cereus strain M3 plasmid pBCM301 [12]; Bacillus cereus strain M13 plasmid pBCM1301 [12]; Sphingobium sp. RAC03 plasmid pBSY17_1 [12]; Blastomonas sp. RAC04 plasmid pBSY18_2 [12]; Microvirga sp. V5/3M plasmid unnamed1 [12]; Citrobacter freundii strain B38 plasmid pOZ181 [12]; Providencia stuartii strain BE2467 isolate CAUTI plasmid pPS2 [12]; Citrobacter freundii strain SL151 plasmid unnamed2 [12]; Novosphingobium resinovorum strain SA1 plasmid pSA1 [12]; Novosphingobium resinovorum strain SA1 plasmid pSA2 [12]; Rhizobium gallicum strain IE4872 plasmid pRgalIE4872a [12]; Rhizobium gallicum strain IE4872 plasmid pRgalIE4872d [12]; Rhizobium etli 8C-3 plasmid pRsp8C3c [12]; Vagococcus teuberi strain DSM21459T plasmid pTB1 sequence. [12]; Klebsiella pneumoniae strain KP36 plasmid 1 [12]; Arthrobacter sp. ZXY-2 plasmid pZXY22 [12]; Methylobacterium sp. XJLW plasmid unnamed1 [12]; Klebsiella sp. LTGPAF-6F plasmid unnamed1 [12]; Paenibacillus sp. LPB0068 plasmid pPC01 [12]; Kosakonia radicincitans DSM 16656 plasmid pKrDSM16656L [12]; Chelatococcus daeguensis strain TAD1 plasmid pTAD1 [12]; Rhizobium leguminosarum strain Vaf-108 plasmid unnamed1 [12]; Klebsiella pneumoniae strain Kp_Goe_33208 plasmid pKp_Goe_208-1 [12]; Klebsiella pneumoniae strain Kp_Goe_71070 plasmid pKp_Goe_070-1 [12]; Massilia putida strain 6NM-7T plasmid unnamed2 [12]; Klebsiella pneumoniae subsp. pneumoniae strain RJA166 plasmid pRJA166a [12]; Sinorhizobium meliloti strain B401 plasmid pSymB [12]; Sinorhizobium meliloti strain B399 plasmid pSymA [12]; Sinorhizobium meliloti strain B399 plasmid pSym [12]; Sinorhizobium meliloti strain CCMM B554 (FSM-MA) plasmid pSymB [12]; Croceicoccus marinus strain E4A9 plasmid pCME4A9I [12]; Klebsiella pneumoniae strain AR_0117 plasmid unitig_3 [12]; Enterobacter cloacae strain PIMB10EC27 plasmid pEC27-1 [12]; Sphingobium herbicidovorans strain MH plasmid pMSHV [12]; Mycobacterium dioxanotrophicus strain PH-06 plasmid unnamed3 [12]; Klebsiella pneumoniae strain KPN1482 plasmid pKPN1482-2 [12]; Klebsiella pneumoniae strain KPN1482 plasmid pKPN1482-4 [12]; Rhizobium phaseoli Brasil 5 plasmid pRphaBra5d [12]; Rhizobium etli strain NXC12 plasmid pRetNXC12e [12]; Rhizobium sp. CIAT894 plasmid pRheCIAT894e [12]; Rhizobium sp. TAL182 plasmid pRetTAL182e [12]; Rhizobium sp. Kim5 plasmid pRetKim5c [12]; Sinorhizobium meliloti RU11/001 plasmid pSymB [12]; Rhodococcus sp. S2-17 plasmid pRB98 [12]; Acinetobacter pittii strain HUMV-6483 plasmid p11 [12]; Salmonella enterica subsp. enterica serovar Typhimurium strain UGA14 plasmid pUGA14_1 [12]; Klebsiella pneumoniae strain AR_0047 plasmid tig00000002 [12]; Klebsiella pneumoniae strain AR_0112 plasmid tig00000001 [12]; Klebsiella pneumoniae strain AR_0113 plasmid unitig_2 [12]; Ralstonia pseudosolanacearum strain RS 476 plasmid unnamed [12]; Ralstonia pseudosolanacearum strain CRMRs218 plasmid unnamed [12]; Sinorhizobium meliloti strain USDA1157 plasmid psymB [12]; Sinorhizobium meliloti strain USDA1106 plasmid psymA [12]; Sinorhizobium meliloti strain USDA1106 plasmid psymB [12]; Sinorhizobium meliloti strain USDA1021 plasmid psymB [12]; Sinorhizobium meliloti strain T073 plasmid psymB [12]; Sinorhizobium meliloti strain Rm41 plasmid psymB [12]; Sinorhizobium meliloti strain M270 plasmid psymB [12]; Sinorhizobium meliloti strain M162 plasmid psymB [12]; Sinorhizobium meliloti strain KH46 plasmid psymB [12]; Sinorhizobium meliloti strain KH35c plasmid psymB [12]; Sinorhizobium meliloti strain HM006 plasmid psymB [12]; Proteus mirabilis strain AR_0156 plasmid unitig_1 [12]; Klebsiella pneumoniae strain AR_0125 plasmid tig00000002_pilon [12]; Sagittula sp. P11 plasmid unnamed1 [12]; Klebsiella pneumoniae strain AR_0139 plasmid tig00000002_u sequence. [12]; Yangia pacifica strain YSBP01 plasmid unnamed2 [12]; Acinetobacter baumannii strain 7804 plasmid pAba7804b [12]; Azospirillum sp. TSH58 plasmid TSH58_p02 [12]; Sulfitobacter pseudonitzschiae strain SMR1 plasmid pSMR1-3 [12]; Vitreoscilla filiformis strain ATCC 15551 plasmid pVF1 [12]; Enterobacter cloacae strain MS7884A plasmid pMS7884A [12]; Rhizobium leguminosarum bv. viciae strain BIHB 1148 plasmid pSK01 [12]; Rhizobium leguminosarum bv. viciae strain BIHB 1217 plasmid pPR1 [12]; Citrobacter farmeri strain AUSMDU00008141 plasmid pAUSMDU8141-1 [12]; Citrobacter farmeri strain AUSMDU00008141 plasmid pAUSMDU8141-2 [12]; Sphingobium sp. C1 plasmid p1 [12]; Sphingobium sp. C1 plasmid p3 [12]; Rhizobium sp. 11515TR plasmid p10195A [12]; Komagataeibacter saccharivorans strain CV1 plasmid unnamed3 [12]; Ensifer sojae CCBAU 05684 plasmid pSJ05684b [12]; Sinorhizobium fredii CCBAU 83666 plasmid pSF83666b [12]; Acetobacter pomorum strain SH plasmid pSH1 [12]; Klebsiella pneumoniae strain 1050 plasmid pKp1050-1 [12]; Rhodobacteraceae bacterium QY30 plasmid unnamed [12]; Klebsiella pneumoniae subsp. pneumoniae strain ST101:960186733 plasmid p19-10_01 [12]; Klebsiella pneumoniae strain FDAARGOS_439 plasmid unnamed1 [12]; Klebsiella pneumoniae strain FDAARGOS_444 plasmid unnamed1 [12]; Klebsiella variicola strain X39 plasmid pX39-1 [12]; Sinorhizobium fredii strain NXT3 plasmid pSfreNXT3c [12]; Rhizobium sp. NXC24 plasmid pRspNXC24c [12]; Citrobacter freundii strain UMH14 plasmid pUMH14_1 [12]; Klebsiella pneumoniae strain NH25 plasmid pNH25.1 [12]; Enterobacter hormaechei subsp. xiangfangensis strain OSUKPC4_L plasmid pOSUKPC4 [12]; Paraburkholderia graminis strain PHS1 plasmid pPHS1_P [12]; Paraburkholderia hospita strain mHSR1 plasmid pmHSR1_P [12]; Rhizobium leguminosarum strain Norway plasmid pRLN1 [12]; Klebsiella pneumoniae strain NU-CRE047 plasmid pNU-CRE047_3 [12]; Klebsiella pneumoniae strain HZW25 plasmid unnamed2 [12]; Rhizobium leguminosarum bv. viciae strain UPM791 plasmid pRlvA [12]; Niveispirillum cyanobacteriorum strain TH16 plasmid unnamed1 [12]; Acinetobacter schindleri strain SGAir0122 plasmid pSGAir0122 [12]; Klebsiella pneumoniae strain WCHKP34 plasmid pIMP4_LL34 [12]; Citrobacter freundii strain FDAARGOS_73 plasmid unnamed2 [12]; Acinetobacter pittii strain WCHAP005069 plasmid p1_005069 [12]; Acinetobacter baumannii strain ABNIH28 plasmid pABA-2f10 [12]; Klebsiella pneumoniae strain F10(AN) plasmid pF10AN_1 [12]; Leclercia sp. LSNIH1 plasmid pLEC-1cb1 [12]; Klebsiella pneumoniae strain KPNIH49 plasmid pKPN-9729 [12]; Citrobacter freundii complex sp. CFNIH9 plasmid pCFR-e790 [12]; Citrobacter freundii complex sp. CFNIH9 plasmid pCFR-eb27 [12]; Leclercia sp. LSNIH3 plasmid pLEC-7c0d [12]; Acinetobacter sp. ACNIH2 plasmid pACI-3569 [12]; Acinetobacter sp. ACNIH1 plasmid pACI-3bd5 [12]; Acinetobacter sp. ACNIH1 plasmid pACI-df08 [12]; Agrobacterium tumefaciens strain 1D1609 plasmid pAt1D1609a [12]; Acinetobacter pittii strain WCHAP100004 plasmid p1_100004 [12]; Acinetobacter pittii strain WCHAP100020 plasmid p1_100020 [12]; Salmonella enterica subsp. enterica serovar Corvallis strain 12-01738 plasmid pSE12-01738-1 [12]; Salmonella enterica subsp. enterica serovar Concord strain CFSAN018747 plasmid pGMI14-002_1 [12]; Novosphingobium sp. THN1 plasmid pTHN [12]; Enterobacter hormaechei strain SCEH020042 plasmid pQnrB4_020042 [12]; Klebsiella pneumoniae subsp. pneumoniae strain SCKP020046 plasmid pNDM5_020046 [12]; Edwardsiella ictaluri strain MS-17-156 plasmid pEI-MS-17-156-1 [12]; Morganella morganii strain AR_0133 plasmid unnamed2 [12]; Aminobacter sp. MSH1 plasmid pUSP2 [12]; Aminobacter sp. MSH1 plasmid pUSP3 [12]; Cronobacter sakazakii strain GZcsf-1 plasmid pGW1 [12]; Klebsiella michiganensis strain AR375 plasmid unnamed2 [12]; Sinorhizobium fredii CCBAU 45436 plasmid pSF45436b [12]; Enterobacter hormaechei subsp. xiangfangensis strain OSUVMCKPC4-2 plasmid pOSUEC_D [12]; Salmonella enterica subsp. enterica serovar Thompson strain HFCDC-SM-846 plasmid p846 [12]; Klebsiella pneumoniae subsp. pneumoniae strain SCKP040074 plasmid pTetD_040074 [12]; Sinorhizobium fredii CCBAU 25509 plasmid pSF25509b [12]; Acinetobacter pittii strain ST220 plasmid unnamed [12]; Azospirillum sp. M2T2B2 plasmid unnamed7 [12]; Sphingomonas sp. FARSPH plasmid p01 [12]; Enterobacter cloacae strain 20710 plasmid pIMP-20710 [12]; Salmonella enterica strain SA20094620 plasmid pSA20094620.1 [12]; Escherichia coli strain AR_451 plasmid unnamed1 [12]; Rhizobium leguminosarum strain ATCC 14479 plasmid unnamed1 [12]; Enterobacteriaceae bacterium w17 plasmid pW17-1 [12]; Paraburkholderia caffeinilytica strain CF1 plasmid p1 [12]; Klebsiella pneumoniae strain S12 plasmid pIncFII-1502320 [12]; Enterobacter hormaechei strain WCHEH020038 plasmid p2_020038 [12]; Klebsiella pneumoniae strain INF235-sc-2280127 plasmid unnamed1 [12]; Ruegeria sp. AD91A plasmid unnamed1 [12]; Klebsiella pneumoniae strain AR_0135 plasmid unnamed1 [12]; Klebsiella pneumoniae strain AR_0109 plasmid unnamed2 [12]; Yersinia ruckeri strain NHV_3758 plasmid pYR4 [12]; Acinetobacter sp. WCHAc010034 plasmid p3_010034 [12]; Rhizobium sp. CCGE531 plasmid pRCCGE531d [12]; Rhizobium sp. CCGE531 plasmid pRCCGE531a [12]; Rhizobium sp. CCGE532 plasmid pRCCGE532d [12]; Rhizobium sp. CCGE532 plasmid pRCCGE532a [12]; Rhizobium jaguaris strain CCGE525 plasmid pRCCGE525c [12]; Sphingomonas sp. YZ-8 plasmid unnamed1 [12]; Enterobacter hormaechei strain C15117 plasmid pSPRC-Echo1 [12]; Acinetobacter baumannii strain FDAARGOS_533 plasmid unnamed1 [12]; Bacillus sp. (in: Bacteria) strain FDAARGOS_527 plasmid unnamed2 [12]; Klebsiella pneumoniae isolate KSH203 plasmid pKSH203-qnrS [12]; Klebsiella pneumoniae strain NH34 plasmid pNH34.1 [12]; Klebsiella quasipneumoniae strain D120-1 plasmid pD120-1_80kb [12]; Rhizobium acidisoli strain FH23 plasmid pRapFH23a [12]; Rhizobium acidisoli strain FH23 plasmid pRapFH23b [12]; Citrobacter freundii strain R17 plasmid pCFR17_1 [12]; Edwardsiella piscicida strain MS-18-199 plasmid pEP-MS-18-199 [12]; Komagataeibacter saccharivorans strain JH1 plasmid p183533. [12]; Klebsiella pneumoniae strain ABFPV plasmid tig00001208_pilon [12]; Klebsiella sp. PO552 plasmid p1 [12]; Sphingomonas sp. AAP5 plasmid p213 [12]; Acinetobacter baumannii strain EH plasmid pEH_gr13 [12]; Acinetobacter baumannii strain EC plasmid pEC_gr13 [12]; Citrobacter sp. SNU WT2 plasmid unnamed1 [12]; Klebsiella pneumoniae strain AJ218 genome assembly [12]; Citrobacter freundii isolate Citrobacter freundii str. E2614 genome assembly [12]; Enterobacter cloacae isolate EC-TO80 genome assembly [12]; Mycobacterium chimaera strain Mycobacterium chimaera MC045 genome assembly [12]; Salmonella enterica subsp. enterica serovar Typhi strain 80-2002 genome assembly [12]	NC_003037 [12] ; NC_003078 [12] ; NC_003296 [12] ; NC_004349 [12] ; NC_006569 [12] ; NC_007491 [12] ; NC_007766 [12] ; NC_007974 [12] ; NC_008271 [12] ; NC_008378 [12] ; NC_008713 [12] ; NC_009426 [12] ; NC_009427 [12] ; NC_009620 [12] ; NC_010404 [12] ; NC_010997 [12] ; NC_011368 [12] ; NC_011655 [12] ; NC_011777 [12] ; NC_011961 [12] ; NC_011973 [12] ; NC_012520 [12] ; NC_012586 [12] ; NC_012848 [12] ; NC_013857 [12] ; NC_014007 [12] ; NC_014172 [12] ; NC_015146 [12] ; NC_015583 [12] ; NC_015727 [12] ; NC_016623 [12] ; NC_016792 [12] ; NC_017323 [12] ; NC_017326 [12] ; NC_018022 [12] ; NC_018701 [12] ; NC_019397 [12] ; NC_019849 [12] ; NC_020060 [12] ; NC_020062 [12] ; NC_020527 [12] ; NC_020560 [12] ; NC_020562 [12] ; NC_021911 [12] ; NC_021976 [12] ; NZ_AP014650 [12] ; NZ_AP014882 [12] ; NZ_AP018748 [12] ; NZ_AP018825 [12] ; NZ_AY208917 [12] ; NZ_CP003958 [12] ; NZ_CP004000 [12] ; NZ_CP004365 [12] ; NZ_CP004394 [12] ; NZ_CP006665 [12] ; NZ_CP006922 [12] ; NZ_CP006987 [12] ; NZ_CP006990 [12] ; NZ_CP007046 [12] ; NZ_CP007068 [12] ; NZ_CP007644 [12] ; NZ_CP007794 [12] ; NZ_CP008791 [12] ; NZ_CP008824 [12] ; NZ_CP008930 [12] ; NZ_CP009146 [12] ; NZ_CP009292 [12] ; NZ_CP009595 [12] ; NZ_CP009606 [12] ; NZ_CP009869 [12] ; NZ_CP009883 [12] ; NZ_CP010369 [12] ; NZ_CP010380 [12] ; NZ_CP010621 [12] ; NZ_CP010645 [12] ; NZ_CP010647 [12] ; NZ_CP010649 [12] ; NZ_CP010654 [12] ; NZ_CP010691 [12] ; NZ_CP010693 [12] ; NZ_CP010695 [12] ; NZ_CP010700 [12] ; NZ_CP010807 [12] ; NZ_CP010810 [12] ; NZ_CP011635 [12] ; NZ_CP011646 [12] ; NZ_CP012007 [12] ; NZ_CP012168 [12] ; NZ_CP012169 [12] ; NZ_CP012399 [12] ; NZ_CP012899 [12] ; NZ_CP012915 [12] ; NZ_CP013054 [12] ; NZ_CP013110 [12] ; NZ_CP013266 [12] ; NZ_CP013494 [12] ; NZ_CP013499 [12] ; NZ_CP013504 [12] ; NZ_CP013510 [12] ; NZ_CP013515 [12] ; NZ_CP013521 [12] ; NZ_CP013523 [12] ; NZ_CP013526 [12] ; NZ_CP013531 [12] ; NZ_CP013536 [12] ; NZ_CP013541 [12] ; NZ_CP013546 [12] ; NZ_CP013551 [12] ; NZ_CP013556 [12] ; NZ_CP013562 [12] ; NZ_CP013567 [12] ; NZ_CP013573 [12] ; NZ_CP013579 [12] ; NZ_CP013584 [12] ; NZ_CP013589 [12] ; NZ_CP013594 [12] ; NZ_CP013600 [12] ; NZ_CP013605 [12] ; NZ_CP013632 [12] ; NZ_CP013635 [12] ; NZ_CP014121 [12] ; NZ_CP014295 [12] ; NZ_CP014599 [12] ; NZ_CP014652 [12] ; NZ_CP014653 [12] ; NZ_CP014690 [12] ; NZ_CP014763 [12] ; NZ_CP014775 [12] ; NZ_CP014942 [12] ; NZ_CP015090 [12] ; NZ_CP015095 [12] ; NZ_CP015203 [12] ; NZ_CP015319 [12] ; NZ_CP015389 [12] ; NZ_CP015585 [12] ; NZ_CP015616 [12] ; NZ_CP015743 [12] ; NZ_CP015745 [12] ; NZ_CP015882 [12] ; NZ_CP016080 [12] ; NZ_CP016317 [12] ; NZ_CP016361 [12] ; NZ_CP016453 [12] ; NZ_CP016458 [12] ; NZ_CP016617 [12] ; NZ_CP016764 [12] ; NZ_CP017056 [12] ; NZ_CP017059 [12] ; NZ_CP017076 [12] ; NZ_CP017077 [12] ; NZ_CP017103 [12] ; NZ_CP017105 [12] ; NZ_CP017244 [12] ; NZ_CP017268 [12] ; NZ_CP017386 [12] ; NZ_CP017423 [12] ; NZ_CP017427 [12] ; NZ_CP017451 [12] ; NZ_CP017771 [12] ; NZ_CP018017 [12] ; NZ_CP018096 [12] ; NZ_CP018229 [12] ; NZ_CP018448 [12] ; NZ_CP018451 [12] ; NZ_CP019037 [12] ; NZ_CP019048 [12] ; NZ_CP019484 [12] ; NZ_CP019486 [12] ; NZ_CP019487 [12] ; NZ_CP019586 [12] ; NZ_CP019603 [12] ; NZ_CP020064 [12] ; NZ_CP020090 [12] ; NZ_CP020539 [12] ; NZ_CP020812 [12] ; NZ_CP020843 [12] ; NZ_CP020846 [12] ; NZ_CP020900 [12] ; NZ_CP020911 [12] ; NZ_CP020952 [12] ; NZ_CP021029 [12] ; NZ_CP021127 [12] ; NZ_CP021218 [12] ; NZ_CP021355 [12] ; NZ_CP021429 [12] ; NZ_CP021463 [12] ; NZ_CP021541 [12] ; NZ_CP021545 [12] ; NZ_CP021753 [12] ; NZ_CP021763 [12] ; NZ_CP021765 [12] ; NZ_CP021795 [12] ; NZ_CP021798 [12] ; NZ_CP021799 [12] ; NZ_CP021802 [12] ; NZ_CP021806 [12] ; NZ_CP021810 [12] ; NZ_CP021814 [12] ; NZ_CP021820 [12] ; NZ_CP021823 [12] ; NZ_CP021828 [12] ; NZ_CP021831 [12] ; NZ_CP021853 [12] ; NZ_CP021857 [12] ; NZ_CP021914 [12] ; NZ_CP021958 [12] ; NZ_CP022192 [12] ; NZ_CP022285 [12] ; NZ_CP022367 [12] ; NZ_CP022418 [12] ; NZ_CP022424 [12] ; NZ_CP022533 [12] ; NZ_CP022565 [12] ; NZ_CP022666 [12] ; NZ_CP022696 [12] ; NZ_CP022697 [12] ; NZ_CP022747 [12] ; NZ_CP022749 [12] ; NZ_CP022999 [12] ; NZ_CP023039 [12] ; NZ_CP023068 [12] ; NZ_CP023071 [12] ; NZ_CP023190 [12] ; NZ_CP023417 [12] ; NZ_CP023455 [12] ; NZ_CP023488 [12] ; NZ_CP023917 [12] ; NZ_CP023943 [12] ; NZ_CP023978 [12] ; NZ_CP024310 [12] ; NZ_CP024314 [12] ; NZ_CP024681 [12] ; NZ_CP024875 [12] ; NZ_CP024910 [12] ; NZ_CP024936 [12] ; NZ_CP024940 [12] ; NZ_CP025013 [12] ; NZ_CP025040 [12] ; NZ_CP025213 [12] ; NZ_CP025507 [12] ; NZ_CP025613 [12] ; NZ_CP025619 [12] ; NZ_CP025964 [12] ; NZ_CP026058 [12] ; NZ_CP026087 [12] ; NZ_CP026129 [12] ; NZ_CP026154 [12] ; NZ_CP026171 [12] ; NZ_CP026180 [12] ; NZ_CP026241 [12] ; NZ_CP026242 [12] ; NZ_CP026391 [12] ; NZ_CP026416 [12] ; NZ_CP026421 [12] ; NZ_CP026426 [12] ; NZ_CP026927 [12] ; NZ_CP027247 [12] ; NZ_CP027251 [12] ; NZ_CP027678 [12] ; NZ_CP028197 [12] ; NZ_CP028348 [12] ; NZ_CP028537 [12] ; NZ_CP028781 [12] ; NZ_CP028814 [12] ; NZ_CP028958 [12] ; NZ_CP028970 [12] ; NZ_CP028971 [12] ; NZ_CP028975 [12] ; NZ_CP029142 [12] ; NZ_CP029232 [12] ; NZ_CP029248 [12] ; NZ_CP029249 [12] ; NZ_CP029387 [12] ; NZ_CP029452 [12] ; NZ_CP029611 [12] ; NZ_CP029831 [12] ; NZ_CP029986 [12] ; NZ_CP030080 [12] ; NZ_CP030186 [12] ; NZ_CP030335 [12] ; NZ_CP030761 [12] ; NZ_CP031102 [12] ; NZ_CP031468 [12] ; NZ_CP031583 [12] ; NZ_CP031723 [12] ; NZ_CP031818 [12] ; NZ_CP031947 [12] ; NZ_CP032176 [12] ; NZ_CP032208 [12] ; NZ_CP032236 [12] ; NZ_CP032271 [12] ; NZ_CP032685 [12] ; NZ_CP032688 [12] ; NZ_CP032690 [12] ; NZ_CP032693 [12] ; NZ_CP032695 [12] ; NZ_CP032828 [12] ; NZ_CP032842 [12] ; NZ_CP033769 [12] ; NZ_CP033789 [12] ; NZ_CP034326 [12] ; NZ_CP034406 [12] ; NZ_CP034677 [12] ; NZ_CP034999 [12] ; NZ_CP035000 [12] ; NZ_CP035277 [12] ; NZ_CP035669 [12] ; NZ_CP036406 [12] ; NZ_CP036443 [12] ; NZ_CP037442 [12] ; NZ_CP037914 [12] ; NZ_CP038259 [12] ; NZ_CP038263 [12] ; NZ_CP038468 [12] ; NZ_LR130542 [12] ; NZ_LS992178 [12] ; NZ_LS999207 [12] ; NZ_LT703506 [12] ; NZ_LT904892 [12]	0
94	RU84_RS18735	shell	12	AOT18_RS19900; B7L36_RS00250; AOT16_RS19765; CBL09_RS20205; AYP_RS19690; RU84_RS18735; SG90_RS19340; TE32_RS19705; ABTJ_RS19790; BS065_RS19570; AOT17_RS19735; E5D09_RS18550	eggNOG_COG3564	Protein conserved in bacteria	0	319	319	Sinorhizobium meliloti 1021 plasmid pSymA [12]; Sinorhizobium meliloti 1021 plasmid pSymB [12]; Ralstonia solanacearum GMI1000 megaplasmid complete sequence. [12]; Shewanella oneidensis MR-1 plasmid megaplasmid [12]; Ruegeria pomeroyi DSS-3 megaplasmid [12]; Rhodococcus erythropolis PR4 plasmid pREL1 DNA [12]; Rhizobium etli CFN 42 plasmid p42f [12]; Cupriavidus metallidurans CH34 megaplasmid [12]; Rhodococcus jostii RHA1 plasmid pRHL3 [12]; Rhizobium leguminosarum bv. viciae plasmid pRL12 complete genome [12]; Paenarthrobacter aurescens TC1 plasmid TC2 [12]; Novosphingobium aromaticivorans DSM 12444 plasmid pNL1 [12]; Novosphingobium aromaticivorans DSM 12444 plasmid pNL2 [12]; Sinorhizobium medicae WSM419 plasmid pSMED01 [12]; Acinetobacter baumannii str. AYE plasmid p3ABAYE [12]; Rhizobium etli CIAT 652 plasmid pC [12]; Rhizobium leguminosarum bv. trifolii WSM2304 plasmid pRLG201 [12]; Bacillus cereus AH187 plasmid pAH187_270 [12]; Bacillus cereus AH820 plasmid pAH820_272 [12]; Thermomicrobium roseum DSM 5159 plasmid [12]; Bacillus cereus Q1 plasmid pBc239 [12]; Rhodococcus opacus B4 plasmid pROB01 DNA [12]; Sinorhizobium fredii NGR234 plasmid pNGR234b [12]; Rhizobium leguminosarum bv. trifolii WSM1325 plasmid pR132501 [12]; Azospirillum sp. B510 plasmid pAB510c DNA [12]; Sphingobium japonicum UT26S plasmid pCHQ1 DNA [12]; Bacillus thuringiensis BMB171 plasmid pBMB171 [12]; Pseudarthrobacter phenanthrenivorans Sphe3 plasmid pASPHE301 [12]; Novosphingobium sp. PP1Y Mpl megaplasmid [12]; Cupriavidus necator N-1 plasmid pBB1 [12]; Azospirillum lipoferum 4B plasmid AZO_p3 complete genome. [12]; Bacillus cereus NC7401 plasmid pNCcld DNA [12]; Sinorhizobium meliloti BL225C plasmid pSINMEB02 [12]; Sinorhizobium meliloti SM11 plasmid pSmeSM11d [12]; Mycobacterium chubuense NBB4 plasmid pMYCCH.01 [12]; Sinorhizobium meliloti Rm41 plasmid pSYMB complete sequence. [12]; Gluconobacter oxydans H24 plasmid [12]; Sinorhizobium meliloti GR4 plasmid pRmeGR4d [12]; Rhizobium tropici CIAT 899 plasmid pRtrCIAT899a [12]; Rhizobium tropici CIAT 899 plasmid pRtrCIAT899c [12]; Sinorhizobium meliloti 2011 plasmid pSymA [12]; Sinorhizobium meliloti 2011 plasmid pSymB [12]; Sphingomonas sp. MM-1 plasmid pISP1 [12]; Rhizobium etli bv. mimosae str. Mim1 plasmid pRetMIM1f [12]; Acetobacter pasteurianus 386B plasmid Apa386Bp1 [12]; Acinetobacter baumannii plasmid pIOMTU433 DNA [12]; Acetobacter pasteurianus NBRC 101655 plasmid plasmid1 DNA [12]; Klebsiella pneumoniae KP33 plasmid pKP3301 DNA [12]; Acinetobacter ursingii M3 plasmid pAURM-1 DNA [12]; Pseudomonas putida ND6 plasmid pND6-1 [12]; Rhodococcus opacus PD630 plasmid 9 [12]; Klebsiella pneumoniae subsp. pneumoniae Kp13 plasmid pKP13f [12]; Komagataeibacter xylinus E25 plasmid pGX5 [12]; Celeribacter indicus strain P73 plasmid pP73A [12]; Edwardsiella anguillarum ET080813 plasmid 1 [12]; Klebsiella pneumoniae 30684/NJST258_2 plasmid pNJST258C1 [12]; Rhizobium sp. IE4771 plasmid pRetIE4771a [12]; Rhizobium sp. IE4771 plasmid pRetIE4771d [12]; Rhizobium leguminosarum bv. trifolii WSM1689 plasmid [12]; Rhizobium leguminosarum bv. trifolii CB782 plasmid [12]; Rhizobium etli bv. phaseoli str. IE4803 plasmid pRetIE4803c [12]; Azospirillum brasilense strain Az39 plasmid AbAZ39_p1 [12]; Klebsiella oxytoca KONIH1 plasmid pKPC-727 [12]; Enterobacter cloacae ECNIH2 plasmid pKEC-39c [12]; Klebsiella pneumoniae strain PMK1 plasmid pPMK1-A [12]; Sinorhizobium meliloti strain RMO17 plasmid pSymB [12]; Novosphingobium pentaromativorans US6-1 plasmid pLA3 [12]; Bacillus cereus strain 3a plasmid pBFC_3 [12]; Bacillus cereus strain S2-8 plasmid pBFR_2 [12]; Pantoea sp. PSNIH2 plasmid pPSP-75c [12]; Pantoea sp. PSNIH1 plasmid pPSP-a3e [12]; Acinetobacter nosocomialis strain 6411 plasmid p6411-89.111kb [12]; Enterobacter hormaechei subsp. hormaechei strain 34983 plasmid p34983-328.905kb [12]; Phaeobacter inhibens strain P30 isolate M4-3.1A plasmid pP30_d [12]; Phaeobacter piscinae strain P36 plasmid pP36_b [12]; Phaeobacter piscinae strain P36 plasmid pP36_d [12]; Phaeobacter piscinae strain P36 plasmid pP36_f [12]; Phaeobacter inhibens strain P54 plasmid pP54_d [12]; Phaeobacter piscinae strain P42 plasmid pP42_b [12]; Phaeobacter piscinae strain P42 plasmid pP42_d [12]; Phaeobacter piscinae strain P42 plasmid pP42_f [12]; Phaeobacter inhibens strain P24 plasmid pP24_d [12]; Phaeobacter piscinae strain P23 plasmid pP23_b [12]; Phaeobacter piscinae strain P23 plasmid pP23_e [12]; Klebsiella oxytoca strain CAV1374 plasmid pKPC_CAV1374 [12]; Klebsiella pneumoniae strain CAV1596 plasmid pKPC_CAV1596-97 [12]; Acinetobacter baumannii Ab04-mff plasmid pAB04-1 [12]; Enterobacter hormaechei subsp. steigerwaltii strain 34998 plasmid p34998-239.973kb [12]; Enterobacter hormaechei subsp. steigerwaltii strain 34998 plasmid p34998-210.894kb [12]; Chelatococcus sp. CO-6 plasmid pCO-6 [12]; Burkholderia sp. CCGE1001 plasmid pCCGE1001a [12]; Azospirillum brasilense strain Sp7 plasmid ABSP7_p1 [12]; Sinorhizobium americanum CCGM7 plasmid C [12]; Sinorhizobium americanum strain CFNEI 73 plasmid C [12]; Sphingobium baderi strain DE-13 plasmid pDE2 [12]; Rhizobium sp. N6212 plasmid pRspN6212d [12]; Rhizobium sp. N621 plasmid pRspN621d [12]; Rhizobium esperanzae strain N561 plasmid pRspN561d [12]; Rhizobium sp. N1341 plasmid pRspN1341e [12]; Rhizobium sp. N1314 plasmid pRspN1314d [12]; Rhizobium sp. N113 plasmid pRspN113d [12]; Rhizobium phaseoli strain R744 plasmid pRphaR744a [12]; Rhizobium phaseoli strain R744 plasmid pRphaR744d [12]; Rhizobium phaseoli strain R723 plasmid pRphaR723d [12]; Rhizobium phaseoli strain R650 plasmid pRphaR650d [12]; Rhizobium phaseoli strain R630 plasmid pRphaR630d [12]; Rhizobium phaseoli strain R620 plasmid pRphaR620d [12]; Rhizobium phaseoli strain R611 plasmid pRetR611d [12]; Rhizobium phaseoli strain N931 plasmid pRphaN931d [12]; Rhizobium phaseoli strain N841 plasmid pRphaN841e [12]; Rhizobium phaseoli strain N831 plasmid pRphaN831d [12]; Rhizobium phaseoli strain N771 plasmid pRphaN771e [12]; Rhizobium phaseoli strain N671 plasmid pRphaN671e [12]; Rhizobium phaseoli strain N261 plasmid pRphaN261d [12]; Rhizobium phaseoli strain N161 plasmid pRphaN161d [12]; Rhizobium sp. N871 plasmid pRspN871d [12]; Rhizobium sp. N741 plasmid pRspN741e [12]; Rhizobium sp. N731 plasmid pRspN731d [12]; Rhizobium sp. N324 plasmid pRspN324b [12]; Rhizobium sp. N324 plasmid pRspN324e [12]; Klebsiella pneumoniae strain FDAARGOS_156 plasmid unnamed1 [12]; Klebsiella pneumoniae strain KP38731 plasmid unnamed1 [12]; Yangia sp. CCB-MM3 plasmid unnamed3 [12]; Acinetobacter sp. DUT-2 plasmid unnamed1 [12]; Acinetobacter sp. DUT-2 plasmid unnamed2 [12]; Gluconobacter albidus strain TMW2.1191 plasmid pGS1191_1 [12]; Klebsiella pneumoniae strain KPNIH39 plasmid pKPN-332 [12]; Aeromonas veronii strain AVNIH1 plasmid pASP-a58 [12]; Rhodococcus sp. BH4 plasmid [12]; Pelagibaca abyssi strain JLT2014 plasmid pPABY2 [12]; Pelagibaca abyssi strain JLT2014 plasmid pPABY4 [12]; Rhodococcus sp. 008 plasmid pR8L1 [12]; Mesorhizobium amorphae CCNWGS0123 plasmid pM0123a sequence. [12]; Klebsiella pneumoniae strain NY9 plasmid pNY9_4 [12]; Roseomonas gilardii strain U14-5 plasmid 1 [12]; Acinetobacter schindleri strain ACE plasmid p1AsACE [12]; Shinella sp. HZN7 plasmid pShin-07 [12]; Shinella sp. HZN7 plasmid pShin-09 [12]; Ensifer adhaerens strain Casida A plasmid pCasidaAB [12]; Mesorhizobium loti NZP2037 plasmid pML2037 [12]; Bacillus cereus strain M3 plasmid pBCM301 [12]; Bacillus cereus strain M13 plasmid pBCM1301 [12]; Sphingobium sp. RAC03 plasmid pBSY17_1 [12]; Blastomonas sp. RAC04 plasmid pBSY18_2 [12]; Microvirga sp. V5/3M plasmid unnamed1 [12]; Citrobacter freundii strain B38 plasmid pOZ181 [12]; Providencia stuartii strain BE2467 isolate CAUTI plasmid pPS2 [12]; Citrobacter freundii strain SL151 plasmid unnamed2 [12]; Novosphingobium resinovorum strain SA1 plasmid pSA1 [12]; Novosphingobium resinovorum strain SA1 plasmid pSA2 [12]; Rhizobium gallicum strain IE4872 plasmid pRgalIE4872a [12]; Rhizobium gallicum strain IE4872 plasmid pRgalIE4872d [12]; Rhizobium etli 8C-3 plasmid pRsp8C3c [12]; Vagococcus teuberi strain DSM21459T plasmid pTB1 sequence. [12]; Klebsiella pneumoniae strain KP36 plasmid 1 [12]; Arthrobacter sp. ZXY-2 plasmid pZXY22 [12]; Methylobacterium sp. XJLW plasmid unnamed1 [12]; Klebsiella sp. LTGPAF-6F plasmid unnamed1 [12]; Paenibacillus sp. LPB0068 plasmid pPC01 [12]; Kosakonia radicincitans DSM 16656 plasmid pKrDSM16656L [12]; Chelatococcus daeguensis strain TAD1 plasmid pTAD1 [12]; Rhizobium leguminosarum strain Vaf-108 plasmid unnamed1 [12]; Klebsiella pneumoniae strain Kp_Goe_33208 plasmid pKp_Goe_208-1 [12]; Klebsiella pneumoniae strain Kp_Goe_71070 plasmid pKp_Goe_070-1 [12]; Massilia putida strain 6NM-7T plasmid unnamed2 [12]; Klebsiella pneumoniae subsp. pneumoniae strain RJA166 plasmid pRJA166a [12]; Sinorhizobium meliloti strain B401 plasmid pSymB [12]; Sinorhizobium meliloti strain B399 plasmid pSymA [12]; Sinorhizobium meliloti strain B399 plasmid pSym [12]; Sinorhizobium meliloti strain CCMM B554 (FSM-MA) plasmid pSymB [12]; Croceicoccus marinus strain E4A9 plasmid pCME4A9I [12]; Klebsiella pneumoniae strain AR_0117 plasmid unitig_3 [12]; Enterobacter cloacae strain PIMB10EC27 plasmid pEC27-1 [12]; Sphingobium herbicidovorans strain MH plasmid pMSHV [12]; Mycobacterium dioxanotrophicus strain PH-06 plasmid unnamed3 [12]; Klebsiella pneumoniae strain KPN1482 plasmid pKPN1482-2 [12]; Klebsiella pneumoniae strain KPN1482 plasmid pKPN1482-4 [12]; Rhizobium phaseoli Brasil 5 plasmid pRphaBra5d [12]; Rhizobium etli strain NXC12 plasmid pRetNXC12e [12]; Rhizobium sp. CIAT894 plasmid pRheCIAT894e [12]; Rhizobium sp. TAL182 plasmid pRetTAL182e [12]; Rhizobium sp. Kim5 plasmid pRetKim5c [12]; Sinorhizobium meliloti RU11/001 plasmid pSymB [12]; Rhodococcus sp. S2-17 plasmid pRB98 [12]; Acinetobacter pittii strain HUMV-6483 plasmid p11 [12]; Salmonella enterica subsp. enterica serovar Typhimurium strain UGA14 plasmid pUGA14_1 [12]; Klebsiella pneumoniae strain AR_0047 plasmid tig00000002 [12]; Klebsiella pneumoniae strain AR_0112 plasmid tig00000001 [12]; Klebsiella pneumoniae strain AR_0113 plasmid unitig_2 [12]; Ralstonia pseudosolanacearum strain RS 476 plasmid unnamed [12]; Ralstonia pseudosolanacearum strain CRMRs218 plasmid unnamed [12]; Sinorhizobium meliloti strain USDA1157 plasmid psymB [12]; Sinorhizobium meliloti strain USDA1106 plasmid psymA [12]; Sinorhizobium meliloti strain USDA1106 plasmid psymB [12]; Sinorhizobium meliloti strain USDA1021 plasmid psymB [12]; Sinorhizobium meliloti strain T073 plasmid psymB [12]; Sinorhizobium meliloti strain Rm41 plasmid psymB [12]; Sinorhizobium meliloti strain M270 plasmid psymB [12]; Sinorhizobium meliloti strain M162 plasmid psymB [12]; Sinorhizobium meliloti strain KH46 plasmid psymB [12]; Sinorhizobium meliloti strain KH35c plasmid psymB [12]; Sinorhizobium meliloti strain HM006 plasmid psymB [12]; Proteus mirabilis strain AR_0156 plasmid unitig_1 [12]; Klebsiella pneumoniae strain AR_0125 plasmid tig00000002_pilon [12]; Sagittula sp. P11 plasmid unnamed1 [12]; Klebsiella pneumoniae strain AR_0139 plasmid tig00000002_u sequence. [12]; Yangia pacifica strain YSBP01 plasmid unnamed2 [12]; Acinetobacter baumannii strain 7804 plasmid pAba7804b [12]; Azospirillum sp. TSH58 plasmid TSH58_p02 [12]; Sulfitobacter pseudonitzschiae strain SMR1 plasmid pSMR1-3 [12]; Vitreoscilla filiformis strain ATCC 15551 plasmid pVF1 [12]; Enterobacter cloacae strain MS7884A plasmid pMS7884A [12]; Rhizobium leguminosarum bv. viciae strain BIHB 1148 plasmid pSK01 [12]; Rhizobium leguminosarum bv. viciae strain BIHB 1217 plasmid pPR1 [12]; Citrobacter farmeri strain AUSMDU00008141 plasmid pAUSMDU8141-1 [12]; Citrobacter farmeri strain AUSMDU00008141 plasmid pAUSMDU8141-2 [12]; Sphingobium sp. C1 plasmid p1 [12]; Sphingobium sp. C1 plasmid p3 [12]; Rhizobium sp. 11515TR plasmid p10195A [12]; Komagataeibacter saccharivorans strain CV1 plasmid unnamed3 [12]; Ensifer sojae CCBAU 05684 plasmid pSJ05684b [12]; Sinorhizobium fredii CCBAU 83666 plasmid pSF83666b [12]; Acetobacter pomorum strain SH plasmid pSH1 [12]; Klebsiella pneumoniae strain 1050 plasmid pKp1050-1 [12]; Rhodobacteraceae bacterium QY30 plasmid unnamed [12]; Klebsiella pneumoniae subsp. pneumoniae strain ST101:960186733 plasmid p19-10_01 [12]; Klebsiella pneumoniae strain FDAARGOS_439 plasmid unnamed1 [12]; Klebsiella pneumoniae strain FDAARGOS_444 plasmid unnamed1 [12]; Klebsiella variicola strain X39 plasmid pX39-1 [12]; Sinorhizobium fredii strain NXT3 plasmid pSfreNXT3c [12]; Rhizobium sp. NXC24 plasmid pRspNXC24c [12]; Citrobacter freundii strain UMH14 plasmid pUMH14_1 [12]; Klebsiella pneumoniae strain NH25 plasmid pNH25.1 [12]; Enterobacter hormaechei subsp. xiangfangensis strain OSUKPC4_L plasmid pOSUKPC4 [12]; Paraburkholderia graminis strain PHS1 plasmid pPHS1_P [12]; Paraburkholderia hospita strain mHSR1 plasmid pmHSR1_P [12]; Rhizobium leguminosarum strain Norway plasmid pRLN1 [12]; Klebsiella pneumoniae strain NU-CRE047 plasmid pNU-CRE047_3 [12]; Klebsiella pneumoniae strain HZW25 plasmid unnamed2 [12]; Rhizobium leguminosarum bv. viciae strain UPM791 plasmid pRlvA [12]; Niveispirillum cyanobacteriorum strain TH16 plasmid unnamed1 [12]; Acinetobacter schindleri strain SGAir0122 plasmid pSGAir0122 [12]; Klebsiella pneumoniae strain WCHKP34 plasmid pIMP4_LL34 [12]; Citrobacter freundii strain FDAARGOS_73 plasmid unnamed2 [12]; Acinetobacter pittii strain WCHAP005069 plasmid p1_005069 [12]; Acinetobacter baumannii strain ABNIH28 plasmid pABA-2f10 [12]; Klebsiella pneumoniae strain F10(AN) plasmid pF10AN_1 [12]; Leclercia sp. LSNIH1 plasmid pLEC-1cb1 [12]; Klebsiella pneumoniae strain KPNIH49 plasmid pKPN-9729 [12]; Citrobacter freundii complex sp. CFNIH9 plasmid pCFR-e790 [12]; Citrobacter freundii complex sp. CFNIH9 plasmid pCFR-eb27 [12]; Leclercia sp. LSNIH3 plasmid pLEC-7c0d [12]; Acinetobacter sp. ACNIH2 plasmid pACI-3569 [12]; Acinetobacter sp. ACNIH1 plasmid pACI-3bd5 [12]; Acinetobacter sp. ACNIH1 plasmid pACI-df08 [12]; Agrobacterium tumefaciens strain 1D1609 plasmid pAt1D1609a [12]; Acinetobacter pittii strain WCHAP100004 plasmid p1_100004 [12]; Acinetobacter pittii strain WCHAP100020 plasmid p1_100020 [12]; Salmonella enterica subsp. enterica serovar Corvallis strain 12-01738 plasmid pSE12-01738-1 [12]; Salmonella enterica subsp. enterica serovar Concord strain CFSAN018747 plasmid pGMI14-002_1 [12]; Novosphingobium sp. THN1 plasmid pTHN [12]; Enterobacter hormaechei strain SCEH020042 plasmid pQnrB4_020042 [12]; Klebsiella pneumoniae subsp. pneumoniae strain SCKP020046 plasmid pNDM5_020046 [12]; Edwardsiella ictaluri strain MS-17-156 plasmid pEI-MS-17-156-1 [12]; Morganella morganii strain AR_0133 plasmid unnamed2 [12]; Aminobacter sp. MSH1 plasmid pUSP2 [12]; Aminobacter sp. MSH1 plasmid pUSP3 [12]; Cronobacter sakazakii strain GZcsf-1 plasmid pGW1 [12]; Klebsiella michiganensis strain AR375 plasmid unnamed2 [12]; Sinorhizobium fredii CCBAU 45436 plasmid pSF45436b [12]; Enterobacter hormaechei subsp. xiangfangensis strain OSUVMCKPC4-2 plasmid pOSUEC_D [12]; Salmonella enterica subsp. enterica serovar Thompson strain HFCDC-SM-846 plasmid p846 [12]; Klebsiella pneumoniae subsp. pneumoniae strain SCKP040074 plasmid pTetD_040074 [12]; Sinorhizobium fredii CCBAU 25509 plasmid pSF25509b [12]; Acinetobacter pittii strain ST220 plasmid unnamed [12]; Azospirillum sp. M2T2B2 plasmid unnamed7 [12]; Sphingomonas sp. FARSPH plasmid p01 [12]; Enterobacter cloacae strain 20710 plasmid pIMP-20710 [12]; Salmonella enterica strain SA20094620 plasmid pSA20094620.1 [12]; Escherichia coli strain AR_451 plasmid unnamed1 [12]; Rhizobium leguminosarum strain ATCC 14479 plasmid unnamed1 [12]; Enterobacteriaceae bacterium w17 plasmid pW17-1 [12]; Paraburkholderia caffeinilytica strain CF1 plasmid p1 [12]; Klebsiella pneumoniae strain S12 plasmid pIncFII-1502320 [12]; Enterobacter hormaechei strain WCHEH020038 plasmid p2_020038 [12]; Klebsiella pneumoniae strain INF235-sc-2280127 plasmid unnamed1 [12]; Ruegeria sp. AD91A plasmid unnamed1 [12]; Klebsiella pneumoniae strain AR_0135 plasmid unnamed1 [12]; Klebsiella pneumoniae strain AR_0109 plasmid unnamed2 [12]; Yersinia ruckeri strain NHV_3758 plasmid pYR4 [12]; Acinetobacter sp. WCHAc010034 plasmid p3_010034 [12]; Rhizobium sp. CCGE531 plasmid pRCCGE531d [12]; Rhizobium sp. CCGE531 plasmid pRCCGE531a [12]; Rhizobium sp. CCGE532 plasmid pRCCGE532d [12]; Rhizobium sp. CCGE532 plasmid pRCCGE532a [12]; Rhizobium jaguaris strain CCGE525 plasmid pRCCGE525c [12]; Sphingomonas sp. YZ-8 plasmid unnamed1 [12]; Enterobacter hormaechei strain C15117 plasmid pSPRC-Echo1 [12]; Acinetobacter baumannii strain FDAARGOS_533 plasmid unnamed1 [12]; Bacillus sp. (in: Bacteria) strain FDAARGOS_527 plasmid unnamed2 [12]; Klebsiella pneumoniae isolate KSH203 plasmid pKSH203-qnrS [12]; Klebsiella pneumoniae strain NH34 plasmid pNH34.1 [12]; Klebsiella quasipneumoniae strain D120-1 plasmid pD120-1_80kb [12]; Rhizobium acidisoli strain FH23 plasmid pRapFH23a [12]; Rhizobium acidisoli strain FH23 plasmid pRapFH23b [12]; Citrobacter freundii strain R17 plasmid pCFR17_1 [12]; Edwardsiella piscicida strain MS-18-199 plasmid pEP-MS-18-199 [12]; Komagataeibacter saccharivorans strain JH1 plasmid p183533. [12]; Klebsiella pneumoniae strain ABFPV plasmid tig00001208_pilon [12]; Klebsiella sp. PO552 plasmid p1 [12]; Sphingomonas sp. AAP5 plasmid p213 [12]; Acinetobacter baumannii strain EH plasmid pEH_gr13 [12]; Acinetobacter baumannii strain EC plasmid pEC_gr13 [12]; Citrobacter sp. SNU WT2 plasmid unnamed1 [12]; Klebsiella pneumoniae strain AJ218 genome assembly [12]; Citrobacter freundii isolate Citrobacter freundii str. E2614 genome assembly [12]; Enterobacter cloacae isolate EC-TO80 genome assembly [12]; Mycobacterium chimaera strain Mycobacterium chimaera MC045 genome assembly [12]; Salmonella enterica subsp. enterica serovar Typhi strain 80-2002 genome assembly [12]	NC_003037 [12] ; NC_003078 [12] ; NC_003296 [12] ; NC_004349 [12] ; NC_006569 [12] ; NC_007491 [12] ; NC_007766 [12] ; NC_007974 [12] ; NC_008271 [12] ; NC_008378 [12] ; NC_008713 [12] ; NC_009426 [12] ; NC_009427 [12] ; NC_009620 [12] ; NC_010404 [12] ; NC_010997 [12] ; NC_011368 [12] ; NC_011655 [12] ; NC_011777 [12] ; NC_011961 [12] ; NC_011973 [12] ; NC_012520 [12] ; NC_012586 [12] ; NC_012848 [12] ; NC_013857 [12] ; NC_014007 [12] ; NC_014172 [12] ; NC_015146 [12] ; NC_015583 [12] ; NC_015727 [12] ; NC_016623 [12] ; NC_016792 [12] ; NC_017323 [12] ; NC_017326 [12] ; NC_018022 [12] ; NC_018701 [12] ; NC_019397 [12] ; NC_019849 [12] ; NC_020060 [12] ; NC_020062 [12] ; NC_020527 [12] ; NC_020560 [12] ; NC_020562 [12] ; NC_021911 [12] ; NC_021976 [12] ; NZ_AP014650 [12] ; NZ_AP014882 [12] ; NZ_AP018748 [12] ; NZ_AP018825 [12] ; NZ_AY208917 [12] ; NZ_CP003958 [12] ; NZ_CP004000 [12] ; NZ_CP004365 [12] ; NZ_CP004394 [12] ; NZ_CP006665 [12] ; NZ_CP006922 [12] ; NZ_CP006987 [12] ; NZ_CP006990 [12] ; NZ_CP007046 [12] ; NZ_CP007068 [12] ; NZ_CP007644 [12] ; NZ_CP007794 [12] ; NZ_CP008791 [12] ; NZ_CP008824 [12] ; NZ_CP008930 [12] ; NZ_CP009146 [12] ; NZ_CP009292 [12] ; NZ_CP009595 [12] ; NZ_CP009606 [12] ; NZ_CP009869 [12] ; NZ_CP009883 [12] ; NZ_CP010369 [12] ; NZ_CP010380 [12] ; NZ_CP010621 [12] ; NZ_CP010645 [12] ; NZ_CP010647 [12] ; NZ_CP010649 [12] ; NZ_CP010654 [12] ; NZ_CP010691 [12] ; NZ_CP010693 [12] ; NZ_CP010695 [12] ; NZ_CP010700 [12] ; NZ_CP010807 [12] ; NZ_CP010810 [12] ; NZ_CP011635 [12] ; NZ_CP011646 [12] ; NZ_CP012007 [12] ; NZ_CP012168 [12] ; NZ_CP012169 [12] ; NZ_CP012399 [12] ; NZ_CP012899 [12] ; NZ_CP012915 [12] ; NZ_CP013054 [12] ; NZ_CP013110 [12] ; NZ_CP013266 [12] ; NZ_CP013494 [12] ; NZ_CP013499 [12] ; NZ_CP013504 [12] ; NZ_CP013510 [12] ; NZ_CP013515 [12] ; NZ_CP013521 [12] ; NZ_CP013523 [12] ; NZ_CP013526 [12] ; NZ_CP013531 [12] ; NZ_CP013536 [12] ; NZ_CP013541 [12] ; NZ_CP013546 [12] ; NZ_CP013551 [12] ; NZ_CP013556 [12] ; NZ_CP013562 [12] ; NZ_CP013567 [12] ; NZ_CP013573 [12] ; NZ_CP013579 [12] ; NZ_CP013584 [12] ; NZ_CP013589 [12] ; NZ_CP013594 [12] ; NZ_CP013600 [12] ; NZ_CP013605 [12] ; NZ_CP013632 [12] ; NZ_CP013635 [12] ; NZ_CP014121 [12] ; NZ_CP014295 [12] ; NZ_CP014599 [12] ; NZ_CP014652 [12] ; NZ_CP014653 [12] ; NZ_CP014690 [12] ; NZ_CP014763 [12] ; NZ_CP014775 [12] ; NZ_CP014942 [12] ; NZ_CP015090 [12] ; NZ_CP015095 [12] ; NZ_CP015203 [12] ; NZ_CP015319 [12] ; NZ_CP015389 [12] ; NZ_CP015585 [12] ; NZ_CP015616 [12] ; NZ_CP015743 [12] ; NZ_CP015745 [12] ; NZ_CP015882 [12] ; NZ_CP016080 [12] ; NZ_CP016317 [12] ; NZ_CP016361 [12] ; NZ_CP016453 [12] ; NZ_CP016458 [12] ; NZ_CP016617 [12] ; NZ_CP016764 [12] ; NZ_CP017056 [12] ; NZ_CP017059 [12] ; NZ_CP017076 [12] ; NZ_CP017077 [12] ; NZ_CP017103 [12] ; NZ_CP017105 [12] ; NZ_CP017244 [12] ; NZ_CP017268 [12] ; NZ_CP017386 [12] ; NZ_CP017423 [12] ; NZ_CP017427 [12] ; NZ_CP017451 [12] ; NZ_CP017771 [12] ; NZ_CP018017 [12] ; NZ_CP018096 [12] ; NZ_CP018229 [12] ; NZ_CP018448 [12] ; NZ_CP018451 [12] ; NZ_CP019037 [12] ; NZ_CP019048 [12] ; NZ_CP019484 [12] ; NZ_CP019486 [12] ; NZ_CP019487 [12] ; NZ_CP019586 [12] ; NZ_CP019603 [12] ; NZ_CP020064 [12] ; NZ_CP020090 [12] ; NZ_CP020539 [12] ; NZ_CP020812 [12] ; NZ_CP020843 [12] ; NZ_CP020846 [12] ; NZ_CP020900 [12] ; NZ_CP020911 [12] ; NZ_CP020952 [12] ; NZ_CP021029 [12] ; NZ_CP021127 [12] ; NZ_CP021218 [12] ; NZ_CP021355 [12] ; NZ_CP021429 [12] ; NZ_CP021463 [12] ; NZ_CP021541 [12] ; NZ_CP021545 [12] ; NZ_CP021753 [12] ; NZ_CP021763 [12] ; NZ_CP021765 [12] ; NZ_CP021795 [12] ; NZ_CP021798 [12] ; NZ_CP021799 [12] ; NZ_CP021802 [12] ; NZ_CP021806 [12] ; NZ_CP021810 [12] ; NZ_CP021814 [12] ; NZ_CP021820 [12] ; NZ_CP021823 [12] ; NZ_CP021828 [12] ; NZ_CP021831 [12] ; NZ_CP021853 [12] ; NZ_CP021857 [12] ; NZ_CP021914 [12] ; NZ_CP021958 [12] ; NZ_CP022192 [12] ; NZ_CP022285 [12] ; NZ_CP022367 [12] ; NZ_CP022418 [12] ; NZ_CP022424 [12] ; NZ_CP022533 [12] ; NZ_CP022565 [12] ; NZ_CP022666 [12] ; NZ_CP022696 [12] ; NZ_CP022697 [12] ; NZ_CP022747 [12] ; NZ_CP022749 [12] ; NZ_CP022999 [12] ; NZ_CP023039 [12] ; NZ_CP023068 [12] ; NZ_CP023071 [12] ; NZ_CP023190 [12] ; NZ_CP023417 [12] ; NZ_CP023455 [12] ; NZ_CP023488 [12] ; NZ_CP023917 [12] ; NZ_CP023943 [12] ; NZ_CP023978 [12] ; NZ_CP024310 [12] ; NZ_CP024314 [12] ; NZ_CP024681 [12] ; NZ_CP024875 [12] ; NZ_CP024910 [12] ; NZ_CP024936 [12] ; NZ_CP024940 [12] ; NZ_CP025013 [12] ; NZ_CP025040 [12] ; NZ_CP025213 [12] ; NZ_CP025507 [12] ; NZ_CP025613 [12] ; NZ_CP025619 [12] ; NZ_CP025964 [12] ; NZ_CP026058 [12] ; NZ_CP026087 [12] ; NZ_CP026129 [12] ; NZ_CP026154 [12] ; NZ_CP026171 [12] ; NZ_CP026180 [12] ; NZ_CP026241 [12] ; NZ_CP026242 [12] ; NZ_CP026391 [12] ; NZ_CP026416 [12] ; NZ_CP026421 [12] ; NZ_CP026426 [12] ; NZ_CP026927 [12] ; NZ_CP027247 [12] ; NZ_CP027251 [12] ; NZ_CP027678 [12] ; NZ_CP028197 [12] ; NZ_CP028348 [12] ; NZ_CP028537 [12] ; NZ_CP028781 [12] ; NZ_CP028814 [12] ; NZ_CP028958 [12] ; NZ_CP028970 [12] ; NZ_CP028971 [12] ; NZ_CP028975 [12] ; NZ_CP029142 [12] ; NZ_CP029232 [12] ; NZ_CP029248 [12] ; NZ_CP029249 [12] ; NZ_CP029387 [12] ; NZ_CP029452 [12] ; NZ_CP029611 [12] ; NZ_CP029831 [12] ; NZ_CP029986 [12] ; NZ_CP030080 [12] ; NZ_CP030186 [12] ; NZ_CP030335 [12] ; NZ_CP030761 [12] ; NZ_CP031102 [12] ; NZ_CP031468 [12] ; NZ_CP031583 [12] ; NZ_CP031723 [12] ; NZ_CP031818 [12] ; NZ_CP031947 [12] ; NZ_CP032176 [12] ; NZ_CP032208 [12] ; NZ_CP032236 [12] ; NZ_CP032271 [12] ; NZ_CP032685 [12] ; NZ_CP032688 [12] ; NZ_CP032690 [12] ; NZ_CP032693 [12] ; NZ_CP032695 [12] ; NZ_CP032828 [12] ; NZ_CP032842 [12] ; NZ_CP033769 [12] ; NZ_CP033789 [12] ; NZ_CP034326 [12] ; NZ_CP034406 [12] ; NZ_CP034677 [12] ; NZ_CP034999 [12] ; NZ_CP035000 [12] ; NZ_CP035277 [12] ; NZ_CP035669 [12] ; NZ_CP036406 [12] ; NZ_CP036443 [12] ; NZ_CP037442 [12] ; NZ_CP037914 [12] ; NZ_CP038259 [12] ; NZ_CP038263 [12] ; NZ_CP038468 [12] ; NZ_LR130542 [12] ; NZ_LS992178 [12] ; NZ_LS999207 [12] ; NZ_LT703506 [12] ; NZ_LT904892 [12]	0
94	RU84_RS18735	shell	12	AOT18_RS19900; B7L36_RS00250; AOT16_RS19765; CBL09_RS20205; AYP_RS19690; RU84_RS18735; SG90_RS19340; TE32_RS19705; ABTJ_RS19790; BS065_RS19570; AOT17_RS19735; E5D09_RS18550	eggNOG_COG3564	Protein of unknown function (DUF779)	0	319	319	Sinorhizobium meliloti 1021 plasmid pSymA [12]; Sinorhizobium meliloti 1021 plasmid pSymB [12]; Ralstonia solanacearum GMI1000 megaplasmid complete sequence. [12]; Shewanella oneidensis MR-1 plasmid megaplasmid [12]; Ruegeria pomeroyi DSS-3 megaplasmid [12]; Rhodococcus erythropolis PR4 plasmid pREL1 DNA [12]; Rhizobium etli CFN 42 plasmid p42f [12]; Cupriavidus metallidurans CH34 megaplasmid [12]; Rhodococcus jostii RHA1 plasmid pRHL3 [12]; Rhizobium leguminosarum bv. viciae plasmid pRL12 complete genome [12]; Paenarthrobacter aurescens TC1 plasmid TC2 [12]; Novosphingobium aromaticivorans DSM 12444 plasmid pNL1 [12]; Novosphingobium aromaticivorans DSM 12444 plasmid pNL2 [12]; Sinorhizobium medicae WSM419 plasmid pSMED01 [12]; Acinetobacter baumannii str. AYE plasmid p3ABAYE [12]; Rhizobium etli CIAT 652 plasmid pC [12]; Rhizobium leguminosarum bv. trifolii WSM2304 plasmid pRLG201 [12]; Bacillus cereus AH187 plasmid pAH187_270 [12]; Bacillus cereus AH820 plasmid pAH820_272 [12]; Thermomicrobium roseum DSM 5159 plasmid [12]; Bacillus cereus Q1 plasmid pBc239 [12]; Rhodococcus opacus B4 plasmid pROB01 DNA [12]; Sinorhizobium fredii NGR234 plasmid pNGR234b [12]; Rhizobium leguminosarum bv. trifolii WSM1325 plasmid pR132501 [12]; Azospirillum sp. B510 plasmid pAB510c DNA [12]; Sphingobium japonicum UT26S plasmid pCHQ1 DNA [12]; Bacillus thuringiensis BMB171 plasmid pBMB171 [12]; Pseudarthrobacter phenanthrenivorans Sphe3 plasmid pASPHE301 [12]; Novosphingobium sp. PP1Y Mpl megaplasmid [12]; Cupriavidus necator N-1 plasmid pBB1 [12]; Azospirillum lipoferum 4B plasmid AZO_p3 complete genome. [12]; Bacillus cereus NC7401 plasmid pNCcld DNA [12]; Sinorhizobium meliloti BL225C plasmid pSINMEB02 [12]; Sinorhizobium meliloti SM11 plasmid pSmeSM11d [12]; Mycobacterium chubuense NBB4 plasmid pMYCCH.01 [12]; Sinorhizobium meliloti Rm41 plasmid pSYMB complete sequence. [12]; Gluconobacter oxydans H24 plasmid [12]; Sinorhizobium meliloti GR4 plasmid pRmeGR4d [12]; Rhizobium tropici CIAT 899 plasmid pRtrCIAT899a [12]; Rhizobium tropici CIAT 899 plasmid pRtrCIAT899c [12]; Sinorhizobium meliloti 2011 plasmid pSymA [12]; Sinorhizobium meliloti 2011 plasmid pSymB [12]; Sphingomonas sp. MM-1 plasmid pISP1 [12]; Rhizobium etli bv. mimosae str. Mim1 plasmid pRetMIM1f [12]; Acetobacter pasteurianus 386B plasmid Apa386Bp1 [12]; Acinetobacter baumannii plasmid pIOMTU433 DNA [12]; Acetobacter pasteurianus NBRC 101655 plasmid plasmid1 DNA [12]; Klebsiella pneumoniae KP33 plasmid pKP3301 DNA [12]; Acinetobacter ursingii M3 plasmid pAURM-1 DNA [12]; Pseudomonas putida ND6 plasmid pND6-1 [12]; Rhodococcus opacus PD630 plasmid 9 [12]; Klebsiella pneumoniae subsp. pneumoniae Kp13 plasmid pKP13f [12]; Komagataeibacter xylinus E25 plasmid pGX5 [12]; Celeribacter indicus strain P73 plasmid pP73A [12]; Edwardsiella anguillarum ET080813 plasmid 1 [12]; Klebsiella pneumoniae 30684/NJST258_2 plasmid pNJST258C1 [12]; Rhizobium sp. IE4771 plasmid pRetIE4771a [12]; Rhizobium sp. IE4771 plasmid pRetIE4771d [12]; Rhizobium leguminosarum bv. trifolii WSM1689 plasmid [12]; Rhizobium leguminosarum bv. trifolii CB782 plasmid [12]; Rhizobium etli bv. phaseoli str. IE4803 plasmid pRetIE4803c [12]; Azospirillum brasilense strain Az39 plasmid AbAZ39_p1 [12]; Klebsiella oxytoca KONIH1 plasmid pKPC-727 [12]; Enterobacter cloacae ECNIH2 plasmid pKEC-39c [12]; Klebsiella pneumoniae strain PMK1 plasmid pPMK1-A [12]; Sinorhizobium meliloti strain RMO17 plasmid pSymB [12]; Novosphingobium pentaromativorans US6-1 plasmid pLA3 [12]; Bacillus cereus strain 3a plasmid pBFC_3 [12]; Bacillus cereus strain S2-8 plasmid pBFR_2 [12]; Pantoea sp. PSNIH2 plasmid pPSP-75c [12]; Pantoea sp. PSNIH1 plasmid pPSP-a3e [12]; Acinetobacter nosocomialis strain 6411 plasmid p6411-89.111kb [12]; Enterobacter hormaechei subsp. hormaechei strain 34983 plasmid p34983-328.905kb [12]; Phaeobacter inhibens strain P30 isolate M4-3.1A plasmid pP30_d [12]; Phaeobacter piscinae strain P36 plasmid pP36_b [12]; Phaeobacter piscinae strain P36 plasmid pP36_d [12]; Phaeobacter piscinae strain P36 plasmid pP36_f [12]; Phaeobacter inhibens strain P54 plasmid pP54_d [12]; Phaeobacter piscinae strain P42 plasmid pP42_b [12]; Phaeobacter piscinae strain P42 plasmid pP42_d [12]; Phaeobacter piscinae strain P42 plasmid pP42_f [12]; Phaeobacter inhibens strain P24 plasmid pP24_d [12]; Phaeobacter piscinae strain P23 plasmid pP23_b [12]; Phaeobacter piscinae strain P23 plasmid pP23_e [12]; Klebsiella oxytoca strain CAV1374 plasmid pKPC_CAV1374 [12]; Klebsiella pneumoniae strain CAV1596 plasmid pKPC_CAV1596-97 [12]; Acinetobacter baumannii Ab04-mff plasmid pAB04-1 [12]; Enterobacter hormaechei subsp. steigerwaltii strain 34998 plasmid p34998-239.973kb [12]; Enterobacter hormaechei subsp. steigerwaltii strain 34998 plasmid p34998-210.894kb [12]; Chelatococcus sp. CO-6 plasmid pCO-6 [12]; Burkholderia sp. CCGE1001 plasmid pCCGE1001a [12]; Azospirillum brasilense strain Sp7 plasmid ABSP7_p1 [12]; Sinorhizobium americanum CCGM7 plasmid C [12]; Sinorhizobium americanum strain CFNEI 73 plasmid C [12]; Sphingobium baderi strain DE-13 plasmid pDE2 [12]; Rhizobium sp. N6212 plasmid pRspN6212d [12]; Rhizobium sp. N621 plasmid pRspN621d [12]; Rhizobium esperanzae strain N561 plasmid pRspN561d [12]; Rhizobium sp. N1341 plasmid pRspN1341e [12]; Rhizobium sp. N1314 plasmid pRspN1314d [12]; Rhizobium sp. N113 plasmid pRspN113d [12]; Rhizobium phaseoli strain R744 plasmid pRphaR744a [12]; Rhizobium phaseoli strain R744 plasmid pRphaR744d [12]; Rhizobium phaseoli strain R723 plasmid pRphaR723d [12]; Rhizobium phaseoli strain R650 plasmid pRphaR650d [12]; Rhizobium phaseoli strain R630 plasmid pRphaR630d [12]; Rhizobium phaseoli strain R620 plasmid pRphaR620d [12]; Rhizobium phaseoli strain R611 plasmid pRetR611d [12]; Rhizobium phaseoli strain N931 plasmid pRphaN931d [12]; Rhizobium phaseoli strain N841 plasmid pRphaN841e [12]; Rhizobium phaseoli strain N831 plasmid pRphaN831d [12]; Rhizobium phaseoli strain N771 plasmid pRphaN771e [12]; Rhizobium phaseoli strain N671 plasmid pRphaN671e [12]; Rhizobium phaseoli strain N261 plasmid pRphaN261d [12]; Rhizobium phaseoli strain N161 plasmid pRphaN161d [12]; Rhizobium sp. N871 plasmid pRspN871d [12]; Rhizobium sp. N741 plasmid pRspN741e [12]; Rhizobium sp. N731 plasmid pRspN731d [12]; Rhizobium sp. N324 plasmid pRspN324b [12]; Rhizobium sp. N324 plasmid pRspN324e [12]; Klebsiella pneumoniae strain FDAARGOS_156 plasmid unnamed1 [12]; Klebsiella pneumoniae strain KP38731 plasmid unnamed1 [12]; Yangia sp. CCB-MM3 plasmid unnamed3 [12]; Acinetobacter sp. DUT-2 plasmid unnamed1 [12]; Acinetobacter sp. DUT-2 plasmid unnamed2 [12]; Gluconobacter albidus strain TMW2.1191 plasmid pGS1191_1 [12]; Klebsiella pneumoniae strain KPNIH39 plasmid pKPN-332 [12]; Aeromonas veronii strain AVNIH1 plasmid pASP-a58 [12]; Rhodococcus sp. BH4 plasmid [12]; Pelagibaca abyssi strain JLT2014 plasmid pPABY2 [12]; Pelagibaca abyssi strain JLT2014 plasmid pPABY4 [12]; Rhodococcus sp. 008 plasmid pR8L1 [12]; Mesorhizobium amorphae CCNWGS0123 plasmid pM0123a sequence. [12]; Klebsiella pneumoniae strain NY9 plasmid pNY9_4 [12]; Roseomonas gilardii strain U14-5 plasmid 1 [12]; Acinetobacter schindleri strain ACE plasmid p1AsACE [12]; Shinella sp. HZN7 plasmid pShin-07 [12]; Shinella sp. HZN7 plasmid pShin-09 [12]; Ensifer adhaerens strain Casida A plasmid pCasidaAB [12]; Mesorhizobium loti NZP2037 plasmid pML2037 [12]; Bacillus cereus strain M3 plasmid pBCM301 [12]; Bacillus cereus strain M13 plasmid pBCM1301 [12]; Sphingobium sp. RAC03 plasmid pBSY17_1 [12]; Blastomonas sp. RAC04 plasmid pBSY18_2 [12]; Microvirga sp. V5/3M plasmid unnamed1 [12]; Citrobacter freundii strain B38 plasmid pOZ181 [12]; Providencia stuartii strain BE2467 isolate CAUTI plasmid pPS2 [12]; Citrobacter freundii strain SL151 plasmid unnamed2 [12]; Novosphingobium resinovorum strain SA1 plasmid pSA1 [12]; Novosphingobium resinovorum strain SA1 plasmid pSA2 [12]; Rhizobium gallicum strain IE4872 plasmid pRgalIE4872a [12]; Rhizobium gallicum strain IE4872 plasmid pRgalIE4872d [12]; Rhizobium etli 8C-3 plasmid pRsp8C3c [12]; Vagococcus teuberi strain DSM21459T plasmid pTB1 sequence. [12]; Klebsiella pneumoniae strain KP36 plasmid 1 [12]; Arthrobacter sp. ZXY-2 plasmid pZXY22 [12]; Methylobacterium sp. XJLW plasmid unnamed1 [12]; Klebsiella sp. LTGPAF-6F plasmid unnamed1 [12]; Paenibacillus sp. LPB0068 plasmid pPC01 [12]; Kosakonia radicincitans DSM 16656 plasmid pKrDSM16656L [12]; Chelatococcus daeguensis strain TAD1 plasmid pTAD1 [12]; Rhizobium leguminosarum strain Vaf-108 plasmid unnamed1 [12]; Klebsiella pneumoniae strain Kp_Goe_33208 plasmid pKp_Goe_208-1 [12]; Klebsiella pneumoniae strain Kp_Goe_71070 plasmid pKp_Goe_070-1 [12]; Massilia putida strain 6NM-7T plasmid unnamed2 [12]; Klebsiella pneumoniae subsp. pneumoniae strain RJA166 plasmid pRJA166a [12]; Sinorhizobium meliloti strain B401 plasmid pSymB [12]; Sinorhizobium meliloti strain B399 plasmid pSymA [12]; Sinorhizobium meliloti strain B399 plasmid pSym [12]; Sinorhizobium meliloti strain CCMM B554 (FSM-MA) plasmid pSymB [12]; Croceicoccus marinus strain E4A9 plasmid pCME4A9I [12]; Klebsiella pneumoniae strain AR_0117 plasmid unitig_3 [12]; Enterobacter cloacae strain PIMB10EC27 plasmid pEC27-1 [12]; Sphingobium herbicidovorans strain MH plasmid pMSHV [12]; Mycobacterium dioxanotrophicus strain PH-06 plasmid unnamed3 [12]; Klebsiella pneumoniae strain KPN1482 plasmid pKPN1482-2 [12]; Klebsiella pneumoniae strain KPN1482 plasmid pKPN1482-4 [12]; Rhizobium phaseoli Brasil 5 plasmid pRphaBra5d [12]; Rhizobium etli strain NXC12 plasmid pRetNXC12e [12]; Rhizobium sp. CIAT894 plasmid pRheCIAT894e [12]; Rhizobium sp. TAL182 plasmid pRetTAL182e [12]; Rhizobium sp. Kim5 plasmid pRetKim5c [12]; Sinorhizobium meliloti RU11/001 plasmid pSymB [12]; Rhodococcus sp. S2-17 plasmid pRB98 [12]; Acinetobacter pittii strain HUMV-6483 plasmid p11 [12]; Salmonella enterica subsp. enterica serovar Typhimurium strain UGA14 plasmid pUGA14_1 [12]; Klebsiella pneumoniae strain AR_0047 plasmid tig00000002 [12]; Klebsiella pneumoniae strain AR_0112 plasmid tig00000001 [12]; Klebsiella pneumoniae strain AR_0113 plasmid unitig_2 [12]; Ralstonia pseudosolanacearum strain RS 476 plasmid unnamed [12]; Ralstonia pseudosolanacearum strain CRMRs218 plasmid unnamed [12]; Sinorhizobium meliloti strain USDA1157 plasmid psymB [12]; Sinorhizobium meliloti strain USDA1106 plasmid psymA [12]; Sinorhizobium meliloti strain USDA1106 plasmid psymB [12]; Sinorhizobium meliloti strain USDA1021 plasmid psymB [12]; Sinorhizobium meliloti strain T073 plasmid psymB [12]; Sinorhizobium meliloti strain Rm41 plasmid psymB [12]; Sinorhizobium meliloti strain M270 plasmid psymB [12]; Sinorhizobium meliloti strain M162 plasmid psymB [12]; Sinorhizobium meliloti strain KH46 plasmid psymB [12]; Sinorhizobium meliloti strain KH35c plasmid psymB [12]; Sinorhizobium meliloti strain HM006 plasmid psymB [12]; Proteus mirabilis strain AR_0156 plasmid unitig_1 [12]; Klebsiella pneumoniae strain AR_0125 plasmid tig00000002_pilon [12]; Sagittula sp. P11 plasmid unnamed1 [12]; Klebsiella pneumoniae strain AR_0139 plasmid tig00000002_u sequence. [12]; Yangia pacifica strain YSBP01 plasmid unnamed2 [12]; Acinetobacter baumannii strain 7804 plasmid pAba7804b [12]; Azospirillum sp. TSH58 plasmid TSH58_p02 [12]; Sulfitobacter pseudonitzschiae strain SMR1 plasmid pSMR1-3 [12]; Vitreoscilla filiformis strain ATCC 15551 plasmid pVF1 [12]; Enterobacter cloacae strain MS7884A plasmid pMS7884A [12]; Rhizobium leguminosarum bv. viciae strain BIHB 1148 plasmid pSK01 [12]; Rhizobium leguminosarum bv. viciae strain BIHB 1217 plasmid pPR1 [12]; Citrobacter farmeri strain AUSMDU00008141 plasmid pAUSMDU8141-1 [12]; Citrobacter farmeri strain AUSMDU00008141 plasmid pAUSMDU8141-2 [12]; Sphingobium sp. C1 plasmid p1 [12]; Sphingobium sp. C1 plasmid p3 [12]; Rhizobium sp. 11515TR plasmid p10195A [12]; Komagataeibacter saccharivorans strain CV1 plasmid unnamed3 [12]; Ensifer sojae CCBAU 05684 plasmid pSJ05684b [12]; Sinorhizobium fredii CCBAU 83666 plasmid pSF83666b [12]; Acetobacter pomorum strain SH plasmid pSH1 [12]; Klebsiella pneumoniae strain 1050 plasmid pKp1050-1 [12]; Rhodobacteraceae bacterium QY30 plasmid unnamed [12]; Klebsiella pneumoniae subsp. pneumoniae strain ST101:960186733 plasmid p19-10_01 [12]; Klebsiella pneumoniae strain FDAARGOS_439 plasmid unnamed1 [12]; Klebsiella pneumoniae strain FDAARGOS_444 plasmid unnamed1 [12]; Klebsiella variicola strain X39 plasmid pX39-1 [12]; Sinorhizobium fredii strain NXT3 plasmid pSfreNXT3c [12]; Rhizobium sp. NXC24 plasmid pRspNXC24c [12]; Citrobacter freundii strain UMH14 plasmid pUMH14_1 [12]; Klebsiella pneumoniae strain NH25 plasmid pNH25.1 [12]; Enterobacter hormaechei subsp. xiangfangensis strain OSUKPC4_L plasmid pOSUKPC4 [12]; Paraburkholderia graminis strain PHS1 plasmid pPHS1_P [12]; Paraburkholderia hospita strain mHSR1 plasmid pmHSR1_P [12]; Rhizobium leguminosarum strain Norway plasmid pRLN1 [12]; Klebsiella pneumoniae strain NU-CRE047 plasmid pNU-CRE047_3 [12]; Klebsiella pneumoniae strain HZW25 plasmid unnamed2 [12]; Rhizobium leguminosarum bv. viciae strain UPM791 plasmid pRlvA [12]; Niveispirillum cyanobacteriorum strain TH16 plasmid unnamed1 [12]; Acinetobacter schindleri strain SGAir0122 plasmid pSGAir0122 [12]; Klebsiella pneumoniae strain WCHKP34 plasmid pIMP4_LL34 [12]; Citrobacter freundii strain FDAARGOS_73 plasmid unnamed2 [12]; Acinetobacter pittii strain WCHAP005069 plasmid p1_005069 [12]; Acinetobacter baumannii strain ABNIH28 plasmid pABA-2f10 [12]; Klebsiella pneumoniae strain F10(AN) plasmid pF10AN_1 [12]; Leclercia sp. LSNIH1 plasmid pLEC-1cb1 [12]; Klebsiella pneumoniae strain KPNIH49 plasmid pKPN-9729 [12]; Citrobacter freundii complex sp. CFNIH9 plasmid pCFR-e790 [12]; Citrobacter freundii complex sp. CFNIH9 plasmid pCFR-eb27 [12]; Leclercia sp. LSNIH3 plasmid pLEC-7c0d [12]; Acinetobacter sp. ACNIH2 plasmid pACI-3569 [12]; Acinetobacter sp. ACNIH1 plasmid pACI-3bd5 [12]; Acinetobacter sp. ACNIH1 plasmid pACI-df08 [12]; Agrobacterium tumefaciens strain 1D1609 plasmid pAt1D1609a [12]; Acinetobacter pittii strain WCHAP100004 plasmid p1_100004 [12]; Acinetobacter pittii strain WCHAP100020 plasmid p1_100020 [12]; Salmonella enterica subsp. enterica serovar Corvallis strain 12-01738 plasmid pSE12-01738-1 [12]; Salmonella enterica subsp. enterica serovar Concord strain CFSAN018747 plasmid pGMI14-002_1 [12]; Novosphingobium sp. THN1 plasmid pTHN [12]; Enterobacter hormaechei strain SCEH020042 plasmid pQnrB4_020042 [12]; Klebsiella pneumoniae subsp. pneumoniae strain SCKP020046 plasmid pNDM5_020046 [12]; Edwardsiella ictaluri strain MS-17-156 plasmid pEI-MS-17-156-1 [12]; Morganella morganii strain AR_0133 plasmid unnamed2 [12]; Aminobacter sp. MSH1 plasmid pUSP2 [12]; Aminobacter sp. MSH1 plasmid pUSP3 [12]; Cronobacter sakazakii strain GZcsf-1 plasmid pGW1 [12]; Klebsiella michiganensis strain AR375 plasmid unnamed2 [12]; Sinorhizobium fredii CCBAU 45436 plasmid pSF45436b [12]; Enterobacter hormaechei subsp. xiangfangensis strain OSUVMCKPC4-2 plasmid pOSUEC_D [12]; Salmonella enterica subsp. enterica serovar Thompson strain HFCDC-SM-846 plasmid p846 [12]; Klebsiella pneumoniae subsp. pneumoniae strain SCKP040074 plasmid pTetD_040074 [12]; Sinorhizobium fredii CCBAU 25509 plasmid pSF25509b [12]; Acinetobacter pittii strain ST220 plasmid unnamed [12]; Azospirillum sp. M2T2B2 plasmid unnamed7 [12]; Sphingomonas sp. FARSPH plasmid p01 [12]; Enterobacter cloacae strain 20710 plasmid pIMP-20710 [12]; Salmonella enterica strain SA20094620 plasmid pSA20094620.1 [12]; Escherichia coli strain AR_451 plasmid unnamed1 [12]; Rhizobium leguminosarum strain ATCC 14479 plasmid unnamed1 [12]; Enterobacteriaceae bacterium w17 plasmid pW17-1 [12]; Paraburkholderia caffeinilytica strain CF1 plasmid p1 [12]; Klebsiella pneumoniae strain S12 plasmid pIncFII-1502320 [12]; Enterobacter hormaechei strain WCHEH020038 plasmid p2_020038 [12]; Klebsiella pneumoniae strain INF235-sc-2280127 plasmid unnamed1 [12]; Ruegeria sp. AD91A plasmid unnamed1 [12]; Klebsiella pneumoniae strain AR_0135 plasmid unnamed1 [12]; Klebsiella pneumoniae strain AR_0109 plasmid unnamed2 [12]; Yersinia ruckeri strain NHV_3758 plasmid pYR4 [12]; Acinetobacter sp. WCHAc010034 plasmid p3_010034 [12]; Rhizobium sp. CCGE531 plasmid pRCCGE531d [12]; Rhizobium sp. CCGE531 plasmid pRCCGE531a [12]; Rhizobium sp. CCGE532 plasmid pRCCGE532d [12]; Rhizobium sp. CCGE532 plasmid pRCCGE532a [12]; Rhizobium jaguaris strain CCGE525 plasmid pRCCGE525c [12]; Sphingomonas sp. YZ-8 plasmid unnamed1 [12]; Enterobacter hormaechei strain C15117 plasmid pSPRC-Echo1 [12]; Acinetobacter baumannii strain FDAARGOS_533 plasmid unnamed1 [12]; Bacillus sp. (in: Bacteria) strain FDAARGOS_527 plasmid unnamed2 [12]; Klebsiella pneumoniae isolate KSH203 plasmid pKSH203-qnrS [12]; Klebsiella pneumoniae strain NH34 plasmid pNH34.1 [12]; Klebsiella quasipneumoniae strain D120-1 plasmid pD120-1_80kb [12]; Rhizobium acidisoli strain FH23 plasmid pRapFH23a [12]; Rhizobium acidisoli strain FH23 plasmid pRapFH23b [12]; Citrobacter freundii strain R17 plasmid pCFR17_1 [12]; Edwardsiella piscicida strain MS-18-199 plasmid pEP-MS-18-199 [12]; Komagataeibacter saccharivorans strain JH1 plasmid p183533. [12]; Klebsiella pneumoniae strain ABFPV plasmid tig00001208_pilon [12]; Klebsiella sp. PO552 plasmid p1 [12]; Sphingomonas sp. AAP5 plasmid p213 [12]; Acinetobacter baumannii strain EH plasmid pEH_gr13 [12]; Acinetobacter baumannii strain EC plasmid pEC_gr13 [12]; Citrobacter sp. SNU WT2 plasmid unnamed1 [12]; Klebsiella pneumoniae strain AJ218 genome assembly [12]; Citrobacter freundii isolate Citrobacter freundii str. E2614 genome assembly [12]; Enterobacter cloacae isolate EC-TO80 genome assembly [12]; Mycobacterium chimaera strain Mycobacterium chimaera MC045 genome assembly [12]; Salmonella enterica subsp. enterica serovar Typhi strain 80-2002 genome assembly [12]	NC_003037 [12] ; NC_003078 [12] ; NC_003296 [12] ; NC_004349 [12] ; NC_006569 [12] ; NC_007491 [12] ; NC_007766 [12] ; NC_007974 [12] ; NC_008271 [12] ; NC_008378 [12] ; NC_008713 [12] ; NC_009426 [12] ; NC_009427 [12] ; NC_009620 [12] ; NC_010404 [12] ; NC_010997 [12] ; NC_011368 [12] ; NC_011655 [12] ; NC_011777 [12] ; NC_011961 [12] ; NC_011973 [12] ; NC_012520 [12] ; NC_012586 [12] ; NC_012848 [12] ; NC_013857 [12] ; NC_014007 [12] ; NC_014172 [12] ; NC_015146 [12] ; NC_015583 [12] ; NC_015727 [12] ; NC_016623 [12] ; NC_016792 [12] ; NC_017323 [12] ; NC_017326 [12] ; NC_018022 [12] ; NC_018701 [12] ; NC_019397 [12] ; NC_019849 [12] ; NC_020060 [12] ; NC_020062 [12] ; NC_020527 [12] ; NC_020560 [12] ; NC_020562 [12] ; NC_021911 [12] ; NC_021976 [12] ; NZ_AP014650 [12] ; NZ_AP014882 [12] ; NZ_AP018748 [12] ; NZ_AP018825 [12] ; NZ_AY208917 [12] ; NZ_CP003958 [12] ; NZ_CP004000 [12] ; NZ_CP004365 [12] ; NZ_CP004394 [12] ; NZ_CP006665 [12] ; NZ_CP006922 [12] ; NZ_CP006987 [12] ; NZ_CP006990 [12] ; NZ_CP007046 [12] ; NZ_CP007068 [12] ; NZ_CP007644 [12] ; NZ_CP007794 [12] ; NZ_CP008791 [12] ; NZ_CP008824 [12] ; NZ_CP008930 [12] ; NZ_CP009146 [12] ; NZ_CP009292 [12] ; NZ_CP009595 [12] ; NZ_CP009606 [12] ; NZ_CP009869 [12] ; NZ_CP009883 [12] ; NZ_CP010369 [12] ; NZ_CP010380 [12] ; NZ_CP010621 [12] ; NZ_CP010645 [12] ; NZ_CP010647 [12] ; NZ_CP010649 [12] ; NZ_CP010654 [12] ; NZ_CP010691 [12] ; NZ_CP010693 [12] ; NZ_CP010695 [12] ; NZ_CP010700 [12] ; NZ_CP010807 [12] ; NZ_CP010810 [12] ; NZ_CP011635 [12] ; NZ_CP011646 [12] ; NZ_CP012007 [12] ; NZ_CP012168 [12] ; NZ_CP012169 [12] ; NZ_CP012399 [12] ; NZ_CP012899 [12] ; NZ_CP012915 [12] ; NZ_CP013054 [12] ; NZ_CP013110 [12] ; NZ_CP013266 [12] ; NZ_CP013494 [12] ; NZ_CP013499 [12] ; NZ_CP013504 [12] ; NZ_CP013510 [12] ; NZ_CP013515 [12] ; NZ_CP013521 [12] ; NZ_CP013523 [12] ; NZ_CP013526 [12] ; NZ_CP013531 [12] ; NZ_CP013536 [12] ; NZ_CP013541 [12] ; NZ_CP013546 [12] ; NZ_CP013551 [12] ; NZ_CP013556 [12] ; NZ_CP013562 [12] ; NZ_CP013567 [12] ; NZ_CP013573 [12] ; NZ_CP013579 [12] ; NZ_CP013584 [12] ; NZ_CP013589 [12] ; NZ_CP013594 [12] ; NZ_CP013600 [12] ; NZ_CP013605 [12] ; NZ_CP013632 [12] ; NZ_CP013635 [12] ; NZ_CP014121 [12] ; NZ_CP014295 [12] ; NZ_CP014599 [12] ; NZ_CP014652 [12] ; NZ_CP014653 [12] ; NZ_CP014690 [12] ; NZ_CP014763 [12] ; NZ_CP014775 [12] ; NZ_CP014942 [12] ; NZ_CP015090 [12] ; NZ_CP015095 [12] ; NZ_CP015203 [12] ; NZ_CP015319 [12] ; NZ_CP015389 [12] ; NZ_CP015585 [12] ; NZ_CP015616 [12] ; NZ_CP015743 [12] ; NZ_CP015745 [12] ; NZ_CP015882 [12] ; NZ_CP016080 [12] ; NZ_CP016317 [12] ; NZ_CP016361 [12] ; NZ_CP016453 [12] ; NZ_CP016458 [12] ; NZ_CP016617 [12] ; NZ_CP016764 [12] ; NZ_CP017056 [12] ; NZ_CP017059 [12] ; NZ_CP017076 [12] ; NZ_CP017077 [12] ; NZ_CP017103 [12] ; NZ_CP017105 [12] ; NZ_CP017244 [12] ; NZ_CP017268 [12] ; NZ_CP017386 [12] ; NZ_CP017423 [12] ; NZ_CP017427 [12] ; NZ_CP017451 [12] ; NZ_CP017771 [12] ; NZ_CP018017 [12] ; NZ_CP018096 [12] ; NZ_CP018229 [12] ; NZ_CP018448 [12] ; NZ_CP018451 [12] ; NZ_CP019037 [12] ; NZ_CP019048 [12] ; NZ_CP019484 [12] ; NZ_CP019486 [12] ; NZ_CP019487 [12] ; NZ_CP019586 [12] ; NZ_CP019603 [12] ; NZ_CP020064 [12] ; NZ_CP020090 [12] ; NZ_CP020539 [12] ; NZ_CP020812 [12] ; NZ_CP020843 [12] ; NZ_CP020846 [12] ; NZ_CP020900 [12] ; NZ_CP020911 [12] ; NZ_CP020952 [12] ; NZ_CP021029 [12] ; NZ_CP021127 [12] ; NZ_CP021218 [12] ; NZ_CP021355 [12] ; NZ_CP021429 [12] ; NZ_CP021463 [12] ; NZ_CP021541 [12] ; NZ_CP021545 [12] ; NZ_CP021753 [12] ; NZ_CP021763 [12] ; NZ_CP021765 [12] ; NZ_CP021795 [12] ; NZ_CP021798 [12] ; NZ_CP021799 [12] ; NZ_CP021802 [12] ; NZ_CP021806 [12] ; NZ_CP021810 [12] ; NZ_CP021814 [12] ; NZ_CP021820 [12] ; NZ_CP021823 [12] ; NZ_CP021828 [12] ; NZ_CP021831 [12] ; NZ_CP021853 [12] ; NZ_CP021857 [12] ; NZ_CP021914 [12] ; NZ_CP021958 [12] ; NZ_CP022192 [12] ; NZ_CP022285 [12] ; NZ_CP022367 [12] ; NZ_CP022418 [12] ; NZ_CP022424 [12] ; NZ_CP022533 [12] ; NZ_CP022565 [12] ; NZ_CP022666 [12] ; NZ_CP022696 [12] ; NZ_CP022697 [12] ; NZ_CP022747 [12] ; NZ_CP022749 [12] ; NZ_CP022999 [12] ; NZ_CP023039 [12] ; NZ_CP023068 [12] ; NZ_CP023071 [12] ; NZ_CP023190 [12] ; NZ_CP023417 [12] ; NZ_CP023455 [12] ; NZ_CP023488 [12] ; NZ_CP023917 [12] ; NZ_CP023943 [12] ; NZ_CP023978 [12] ; NZ_CP024310 [12] ; NZ_CP024314 [12] ; NZ_CP024681 [12] ; NZ_CP024875 [12] ; NZ_CP024910 [12] ; NZ_CP024936 [12] ; NZ_CP024940 [12] ; NZ_CP025013 [12] ; NZ_CP025040 [12] ; NZ_CP025213 [12] ; NZ_CP025507 [12] ; NZ_CP025613 [12] ; NZ_CP025619 [12] ; NZ_CP025964 [12] ; NZ_CP026058 [12] ; NZ_CP026087 [12] ; NZ_CP026129 [12] ; NZ_CP026154 [12] ; NZ_CP026171 [12] ; NZ_CP026180 [12] ; NZ_CP026241 [12] ; NZ_CP026242 [12] ; NZ_CP026391 [12] ; NZ_CP026416 [12] ; NZ_CP026421 [12] ; NZ_CP026426 [12] ; NZ_CP026927 [12] ; NZ_CP027247 [12] ; NZ_CP027251 [12] ; NZ_CP027678 [12] ; NZ_CP028197 [12] ; NZ_CP028348 [12] ; NZ_CP028537 [12] ; NZ_CP028781 [12] ; NZ_CP028814 [12] ; NZ_CP028958 [12] ; NZ_CP028970 [12] ; NZ_CP028971 [12] ; NZ_CP028975 [12] ; NZ_CP029142 [12] ; NZ_CP029232 [12] ; NZ_CP029248 [12] ; NZ_CP029249 [12] ; NZ_CP029387 [12] ; NZ_CP029452 [12] ; NZ_CP029611 [12] ; NZ_CP029831 [12] ; NZ_CP029986 [12] ; NZ_CP030080 [12] ; NZ_CP030186 [12] ; NZ_CP030335 [12] ; NZ_CP030761 [12] ; NZ_CP031102 [12] ; NZ_CP031468 [12] ; NZ_CP031583 [12] ; NZ_CP031723 [12] ; NZ_CP031818 [12] ; NZ_CP031947 [12] ; NZ_CP032176 [12] ; NZ_CP032208 [12] ; NZ_CP032236 [12] ; NZ_CP032271 [12] ; NZ_CP032685 [12] ; NZ_CP032688 [12] ; NZ_CP032690 [12] ; NZ_CP032693 [12] ; NZ_CP032695 [12] ; NZ_CP032828 [12] ; NZ_CP032842 [12] ; NZ_CP033769 [12] ; NZ_CP033789 [12] ; NZ_CP034326 [12] ; NZ_CP034406 [12] ; NZ_CP034677 [12] ; NZ_CP034999 [12] ; NZ_CP035000 [12] ; NZ_CP035277 [12] ; NZ_CP035669 [12] ; NZ_CP036406 [12] ; NZ_CP036443 [12] ; NZ_CP037442 [12] ; NZ_CP037914 [12] ; NZ_CP038259 [12] ; NZ_CP038263 [12] ; NZ_CP038468 [12] ; NZ_LR130542 [12] ; NZ_LS992178 [12] ; NZ_LS999207 [12] ; NZ_LT703506 [12] ; NZ_LT904892 [12]	0
94	RU84_RS18735	shell	12	AOT18_RS19900; B7L36_RS00250; AOT16_RS19765; CBL09_RS20205; AYP_RS19690; RU84_RS18735; SG90_RS19340; TE32_RS19705; ABTJ_RS19790; BS065_RS19570; AOT17_RS19735; E5D09_RS18550	PFAM_PF00107	Zinc-binding dehydrogenase	0	319	319	Sinorhizobium meliloti 1021 plasmid pSymA [12]; Sinorhizobium meliloti 1021 plasmid pSymB [12]; Ralstonia solanacearum GMI1000 megaplasmid complete sequence. [12]; Shewanella oneidensis MR-1 plasmid megaplasmid [12]; Ruegeria pomeroyi DSS-3 megaplasmid [12]; Rhodococcus erythropolis PR4 plasmid pREL1 DNA [12]; Rhizobium etli CFN 42 plasmid p42f [12]; Cupriavidus metallidurans CH34 megaplasmid [12]; Rhodococcus jostii RHA1 plasmid pRHL3 [12]; Rhizobium leguminosarum bv. viciae plasmid pRL12 complete genome [12]; Paenarthrobacter aurescens TC1 plasmid TC2 [12]; Novosphingobium aromaticivorans DSM 12444 plasmid pNL1 [12]; Novosphingobium aromaticivorans DSM 12444 plasmid pNL2 [12]; Sinorhizobium medicae WSM419 plasmid pSMED01 [12]; Acinetobacter baumannii str. AYE plasmid p3ABAYE [12]; Rhizobium etli CIAT 652 plasmid pC [12]; Rhizobium leguminosarum bv. trifolii WSM2304 plasmid pRLG201 [12]; Bacillus cereus AH187 plasmid pAH187_270 [12]; Bacillus cereus AH820 plasmid pAH820_272 [12]; Thermomicrobium roseum DSM 5159 plasmid [12]; Bacillus cereus Q1 plasmid pBc239 [12]; Rhodococcus opacus B4 plasmid pROB01 DNA [12]; Sinorhizobium fredii NGR234 plasmid pNGR234b [12]; Rhizobium leguminosarum bv. trifolii WSM1325 plasmid pR132501 [12]; Azospirillum sp. B510 plasmid pAB510c DNA [12]; Sphingobium japonicum UT26S plasmid pCHQ1 DNA [12]; Bacillus thuringiensis BMB171 plasmid pBMB171 [12]; Pseudarthrobacter phenanthrenivorans Sphe3 plasmid pASPHE301 [12]; Novosphingobium sp. PP1Y Mpl megaplasmid [12]; Cupriavidus necator N-1 plasmid pBB1 [12]; Azospirillum lipoferum 4B plasmid AZO_p3 complete genome. [12]; Bacillus cereus NC7401 plasmid pNCcld DNA [12]; Sinorhizobium meliloti BL225C plasmid pSINMEB02 [12]; Sinorhizobium meliloti SM11 plasmid pSmeSM11d [12]; Mycobacterium chubuense NBB4 plasmid pMYCCH.01 [12]; Sinorhizobium meliloti Rm41 plasmid pSYMB complete sequence. [12]; Gluconobacter oxydans H24 plasmid [12]; Sinorhizobium meliloti GR4 plasmid pRmeGR4d [12]; Rhizobium tropici CIAT 899 plasmid pRtrCIAT899a [12]; Rhizobium tropici CIAT 899 plasmid pRtrCIAT899c [12]; Sinorhizobium meliloti 2011 plasmid pSymA [12]; Sinorhizobium meliloti 2011 plasmid pSymB [12]; Sphingomonas sp. MM-1 plasmid pISP1 [12]; Rhizobium etli bv. mimosae str. Mim1 plasmid pRetMIM1f [12]; Acetobacter pasteurianus 386B plasmid Apa386Bp1 [12]; Acinetobacter baumannii plasmid pIOMTU433 DNA [12]; Acetobacter pasteurianus NBRC 101655 plasmid plasmid1 DNA [12]; Klebsiella pneumoniae KP33 plasmid pKP3301 DNA [12]; Acinetobacter ursingii M3 plasmid pAURM-1 DNA [12]; Pseudomonas putida ND6 plasmid pND6-1 [12]; Rhodococcus opacus PD630 plasmid 9 [12]; Klebsiella pneumoniae subsp. pneumoniae Kp13 plasmid pKP13f [12]; Komagataeibacter xylinus E25 plasmid pGX5 [12]; Celeribacter indicus strain P73 plasmid pP73A [12]; Edwardsiella anguillarum ET080813 plasmid 1 [12]; Klebsiella pneumoniae 30684/NJST258_2 plasmid pNJST258C1 [12]; Rhizobium sp. IE4771 plasmid pRetIE4771a [12]; Rhizobium sp. IE4771 plasmid pRetIE4771d [12]; Rhizobium leguminosarum bv. trifolii WSM1689 plasmid [12]; Rhizobium leguminosarum bv. trifolii CB782 plasmid [12]; Rhizobium etli bv. phaseoli str. IE4803 plasmid pRetIE4803c [12]; Azospirillum brasilense strain Az39 plasmid AbAZ39_p1 [12]; Klebsiella oxytoca KONIH1 plasmid pKPC-727 [12]; Enterobacter cloacae ECNIH2 plasmid pKEC-39c [12]; Klebsiella pneumoniae strain PMK1 plasmid pPMK1-A [12]; Sinorhizobium meliloti strain RMO17 plasmid pSymB [12]; Novosphingobium pentaromativorans US6-1 plasmid pLA3 [12]; Bacillus cereus strain 3a plasmid pBFC_3 [12]; Bacillus cereus strain S2-8 plasmid pBFR_2 [12]; Pantoea sp. PSNIH2 plasmid pPSP-75c [12]; Pantoea sp. PSNIH1 plasmid pPSP-a3e [12]; Acinetobacter nosocomialis strain 6411 plasmid p6411-89.111kb [12]; Enterobacter hormaechei subsp. hormaechei strain 34983 plasmid p34983-328.905kb [12]; Phaeobacter inhibens strain P30 isolate M4-3.1A plasmid pP30_d [12]; Phaeobacter piscinae strain P36 plasmid pP36_b [12]; Phaeobacter piscinae strain P36 plasmid pP36_d [12]; Phaeobacter piscinae strain P36 plasmid pP36_f [12]; Phaeobacter inhibens strain P54 plasmid pP54_d [12]; Phaeobacter piscinae strain P42 plasmid pP42_b [12]; Phaeobacter piscinae strain P42 plasmid pP42_d [12]; Phaeobacter piscinae strain P42 plasmid pP42_f [12]; Phaeobacter inhibens strain P24 plasmid pP24_d [12]; Phaeobacter piscinae strain P23 plasmid pP23_b [12]; Phaeobacter piscinae strain P23 plasmid pP23_e [12]; Klebsiella oxytoca strain CAV1374 plasmid pKPC_CAV1374 [12]; Klebsiella pneumoniae strain CAV1596 plasmid pKPC_CAV1596-97 [12]; Acinetobacter baumannii Ab04-mff plasmid pAB04-1 [12]; Enterobacter hormaechei subsp. steigerwaltii strain 34998 plasmid p34998-239.973kb [12]; Enterobacter hormaechei subsp. steigerwaltii strain 34998 plasmid p34998-210.894kb [12]; Chelatococcus sp. CO-6 plasmid pCO-6 [12]; Burkholderia sp. CCGE1001 plasmid pCCGE1001a [12]; Azospirillum brasilense strain Sp7 plasmid ABSP7_p1 [12]; Sinorhizobium americanum CCGM7 plasmid C [12]; Sinorhizobium americanum strain CFNEI 73 plasmid C [12]; Sphingobium baderi strain DE-13 plasmid pDE2 [12]; Rhizobium sp. N6212 plasmid pRspN6212d [12]; Rhizobium sp. N621 plasmid pRspN621d [12]; Rhizobium esperanzae strain N561 plasmid pRspN561d [12]; Rhizobium sp. N1341 plasmid pRspN1341e [12]; Rhizobium sp. N1314 plasmid pRspN1314d [12]; Rhizobium sp. N113 plasmid pRspN113d [12]; Rhizobium phaseoli strain R744 plasmid pRphaR744a [12]; Rhizobium phaseoli strain R744 plasmid pRphaR744d [12]; Rhizobium phaseoli strain R723 plasmid pRphaR723d [12]; Rhizobium phaseoli strain R650 plasmid pRphaR650d [12]; Rhizobium phaseoli strain R630 plasmid pRphaR630d [12]; Rhizobium phaseoli strain R620 plasmid pRphaR620d [12]; Rhizobium phaseoli strain R611 plasmid pRetR611d [12]; Rhizobium phaseoli strain N931 plasmid pRphaN931d [12]; Rhizobium phaseoli strain N841 plasmid pRphaN841e [12]; Rhizobium phaseoli strain N831 plasmid pRphaN831d [12]; Rhizobium phaseoli strain N771 plasmid pRphaN771e [12]; Rhizobium phaseoli strain N671 plasmid pRphaN671e [12]; Rhizobium phaseoli strain N261 plasmid pRphaN261d [12]; Rhizobium phaseoli strain N161 plasmid pRphaN161d [12]; Rhizobium sp. N871 plasmid pRspN871d [12]; Rhizobium sp. N741 plasmid pRspN741e [12]; Rhizobium sp. N731 plasmid pRspN731d [12]; Rhizobium sp. N324 plasmid pRspN324b [12]; Rhizobium sp. N324 plasmid pRspN324e [12]; Klebsiella pneumoniae strain FDAARGOS_156 plasmid unnamed1 [12]; Klebsiella pneumoniae strain KP38731 plasmid unnamed1 [12]; Yangia sp. CCB-MM3 plasmid unnamed3 [12]; Acinetobacter sp. DUT-2 plasmid unnamed1 [12]; Acinetobacter sp. DUT-2 plasmid unnamed2 [12]; Gluconobacter albidus strain TMW2.1191 plasmid pGS1191_1 [12]; Klebsiella pneumoniae strain KPNIH39 plasmid pKPN-332 [12]; Aeromonas veronii strain AVNIH1 plasmid pASP-a58 [12]; Rhodococcus sp. BH4 plasmid [12]; Pelagibaca abyssi strain JLT2014 plasmid pPABY2 [12]; Pelagibaca abyssi strain JLT2014 plasmid pPABY4 [12]; Rhodococcus sp. 008 plasmid pR8L1 [12]; Mesorhizobium amorphae CCNWGS0123 plasmid pM0123a sequence. [12]; Klebsiella pneumoniae strain NY9 plasmid pNY9_4 [12]; Roseomonas gilardii strain U14-5 plasmid 1 [12]; Acinetobacter schindleri strain ACE plasmid p1AsACE [12]; Shinella sp. HZN7 plasmid pShin-07 [12]; Shinella sp. HZN7 plasmid pShin-09 [12]; Ensifer adhaerens strain Casida A plasmid pCasidaAB [12]; Mesorhizobium loti NZP2037 plasmid pML2037 [12]; Bacillus cereus strain M3 plasmid pBCM301 [12]; Bacillus cereus strain M13 plasmid pBCM1301 [12]; Sphingobium sp. RAC03 plasmid pBSY17_1 [12]; Blastomonas sp. RAC04 plasmid pBSY18_2 [12]; Microvirga sp. V5/3M plasmid unnamed1 [12]; Citrobacter freundii strain B38 plasmid pOZ181 [12]; Providencia stuartii strain BE2467 isolate CAUTI plasmid pPS2 [12]; Citrobacter freundii strain SL151 plasmid unnamed2 [12]; Novosphingobium resinovorum strain SA1 plasmid pSA1 [12]; Novosphingobium resinovorum strain SA1 plasmid pSA2 [12]; Rhizobium gallicum strain IE4872 plasmid pRgalIE4872a [12]; Rhizobium gallicum strain IE4872 plasmid pRgalIE4872d [12]; Rhizobium etli 8C-3 plasmid pRsp8C3c [12]; Vagococcus teuberi strain DSM21459T plasmid pTB1 sequence. [12]; Klebsiella pneumoniae strain KP36 plasmid 1 [12]; Arthrobacter sp. ZXY-2 plasmid pZXY22 [12]; Methylobacterium sp. XJLW plasmid unnamed1 [12]; Klebsiella sp. LTGPAF-6F plasmid unnamed1 [12]; Paenibacillus sp. LPB0068 plasmid pPC01 [12]; Kosakonia radicincitans DSM 16656 plasmid pKrDSM16656L [12]; Chelatococcus daeguensis strain TAD1 plasmid pTAD1 [12]; Rhizobium leguminosarum strain Vaf-108 plasmid unnamed1 [12]; Klebsiella pneumoniae strain Kp_Goe_33208 plasmid pKp_Goe_208-1 [12]; Klebsiella pneumoniae strain Kp_Goe_71070 plasmid pKp_Goe_070-1 [12]; Massilia putida strain 6NM-7T plasmid unnamed2 [12]; Klebsiella pneumoniae subsp. pneumoniae strain RJA166 plasmid pRJA166a [12]; Sinorhizobium meliloti strain B401 plasmid pSymB [12]; Sinorhizobium meliloti strain B399 plasmid pSymA [12]; Sinorhizobium meliloti strain B399 plasmid pSym [12]; Sinorhizobium meliloti strain CCMM B554 (FSM-MA) plasmid pSymB [12]; Croceicoccus marinus strain E4A9 plasmid pCME4A9I [12]; Klebsiella pneumoniae strain AR_0117 plasmid unitig_3 [12]; Enterobacter cloacae strain PIMB10EC27 plasmid pEC27-1 [12]; Sphingobium herbicidovorans strain MH plasmid pMSHV [12]; Mycobacterium dioxanotrophicus strain PH-06 plasmid unnamed3 [12]; Klebsiella pneumoniae strain KPN1482 plasmid pKPN1482-2 [12]; Klebsiella pneumoniae strain KPN1482 plasmid pKPN1482-4 [12]; Rhizobium phaseoli Brasil 5 plasmid pRphaBra5d [12]; Rhizobium etli strain NXC12 plasmid pRetNXC12e [12]; Rhizobium sp. CIAT894 plasmid pRheCIAT894e [12]; Rhizobium sp. TAL182 plasmid pRetTAL182e [12]; Rhizobium sp. Kim5 plasmid pRetKim5c [12]; Sinorhizobium meliloti RU11/001 plasmid pSymB [12]; Rhodococcus sp. S2-17 plasmid pRB98 [12]; Acinetobacter pittii strain HUMV-6483 plasmid p11 [12]; Salmonella enterica subsp. enterica serovar Typhimurium strain UGA14 plasmid pUGA14_1 [12]; Klebsiella pneumoniae strain AR_0047 plasmid tig00000002 [12]; Klebsiella pneumoniae strain AR_0112 plasmid tig00000001 [12]; Klebsiella pneumoniae strain AR_0113 plasmid unitig_2 [12]; Ralstonia pseudosolanacearum strain RS 476 plasmid unnamed [12]; Ralstonia pseudosolanacearum strain CRMRs218 plasmid unnamed [12]; Sinorhizobium meliloti strain USDA1157 plasmid psymB [12]; Sinorhizobium meliloti strain USDA1106 plasmid psymA [12]; Sinorhizobium meliloti strain USDA1106 plasmid psymB [12]; Sinorhizobium meliloti strain USDA1021 plasmid psymB [12]; Sinorhizobium meliloti strain T073 plasmid psymB [12]; Sinorhizobium meliloti strain Rm41 plasmid psymB [12]; Sinorhizobium meliloti strain M270 plasmid psymB [12]; Sinorhizobium meliloti strain M162 plasmid psymB [12]; Sinorhizobium meliloti strain KH46 plasmid psymB [12]; Sinorhizobium meliloti strain KH35c plasmid psymB [12]; Sinorhizobium meliloti strain HM006 plasmid psymB [12]; Proteus mirabilis strain AR_0156 plasmid unitig_1 [12]; Klebsiella pneumoniae strain AR_0125 plasmid tig00000002_pilon [12]; Sagittula sp. P11 plasmid unnamed1 [12]; Klebsiella pneumoniae strain AR_0139 plasmid tig00000002_u sequence. [12]; Yangia pacifica strain YSBP01 plasmid unnamed2 [12]; Acinetobacter baumannii strain 7804 plasmid pAba7804b [12]; Azospirillum sp. TSH58 plasmid TSH58_p02 [12]; Sulfitobacter pseudonitzschiae strain SMR1 plasmid pSMR1-3 [12]; Vitreoscilla filiformis strain ATCC 15551 plasmid pVF1 [12]; Enterobacter cloacae strain MS7884A plasmid pMS7884A [12]; Rhizobium leguminosarum bv. viciae strain BIHB 1148 plasmid pSK01 [12]; Rhizobium leguminosarum bv. viciae strain BIHB 1217 plasmid pPR1 [12]; Citrobacter farmeri strain AUSMDU00008141 plasmid pAUSMDU8141-1 [12]; Citrobacter farmeri strain AUSMDU00008141 plasmid pAUSMDU8141-2 [12]; Sphingobium sp. C1 plasmid p1 [12]; Sphingobium sp. C1 plasmid p3 [12]; Rhizobium sp. 11515TR plasmid p10195A [12]; Komagataeibacter saccharivorans strain CV1 plasmid unnamed3 [12]; Ensifer sojae CCBAU 05684 plasmid pSJ05684b [12]; Sinorhizobium fredii CCBAU 83666 plasmid pSF83666b [12]; Acetobacter pomorum strain SH plasmid pSH1 [12]; Klebsiella pneumoniae strain 1050 plasmid pKp1050-1 [12]; Rhodobacteraceae bacterium QY30 plasmid unnamed [12]; Klebsiella pneumoniae subsp. pneumoniae strain ST101:960186733 plasmid p19-10_01 [12]; Klebsiella pneumoniae strain FDAARGOS_439 plasmid unnamed1 [12]; Klebsiella pneumoniae strain FDAARGOS_444 plasmid unnamed1 [12]; Klebsiella variicola strain X39 plasmid pX39-1 [12]; Sinorhizobium fredii strain NXT3 plasmid pSfreNXT3c [12]; Rhizobium sp. NXC24 plasmid pRspNXC24c [12]; Citrobacter freundii strain UMH14 plasmid pUMH14_1 [12]; Klebsiella pneumoniae strain NH25 plasmid pNH25.1 [12]; Enterobacter hormaechei subsp. xiangfangensis strain OSUKPC4_L plasmid pOSUKPC4 [12]; Paraburkholderia graminis strain PHS1 plasmid pPHS1_P [12]; Paraburkholderia hospita strain mHSR1 plasmid pmHSR1_P [12]; Rhizobium leguminosarum strain Norway plasmid pRLN1 [12]; Klebsiella pneumoniae strain NU-CRE047 plasmid pNU-CRE047_3 [12]; Klebsiella pneumoniae strain HZW25 plasmid unnamed2 [12]; Rhizobium leguminosarum bv. viciae strain UPM791 plasmid pRlvA [12]; Niveispirillum cyanobacteriorum strain TH16 plasmid unnamed1 [12]; Acinetobacter schindleri strain SGAir0122 plasmid pSGAir0122 [12]; Klebsiella pneumoniae strain WCHKP34 plasmid pIMP4_LL34 [12]; Citrobacter freundii strain FDAARGOS_73 plasmid unnamed2 [12]; Acinetobacter pittii strain WCHAP005069 plasmid p1_005069 [12]; Acinetobacter baumannii strain ABNIH28 plasmid pABA-2f10 [12]; Klebsiella pneumoniae strain F10(AN) plasmid pF10AN_1 [12]; Leclercia sp. LSNIH1 plasmid pLEC-1cb1 [12]; Klebsiella pneumoniae strain KPNIH49 plasmid pKPN-9729 [12]; Citrobacter freundii complex sp. CFNIH9 plasmid pCFR-e790 [12]; Citrobacter freundii complex sp. CFNIH9 plasmid pCFR-eb27 [12]; Leclercia sp. LSNIH3 plasmid pLEC-7c0d [12]; Acinetobacter sp. ACNIH2 plasmid pACI-3569 [12]; Acinetobacter sp. ACNIH1 plasmid pACI-3bd5 [12]; Acinetobacter sp. ACNIH1 plasmid pACI-df08 [12]; Agrobacterium tumefaciens strain 1D1609 plasmid pAt1D1609a [12]; Acinetobacter pittii strain WCHAP100004 plasmid p1_100004 [12]; Acinetobacter pittii strain WCHAP100020 plasmid p1_100020 [12]; Salmonella enterica subsp. enterica serovar Corvallis strain 12-01738 plasmid pSE12-01738-1 [12]; Salmonella enterica subsp. enterica serovar Concord strain CFSAN018747 plasmid pGMI14-002_1 [12]; Novosphingobium sp. THN1 plasmid pTHN [12]; Enterobacter hormaechei strain SCEH020042 plasmid pQnrB4_020042 [12]; Klebsiella pneumoniae subsp. pneumoniae strain SCKP020046 plasmid pNDM5_020046 [12]; Edwardsiella ictaluri strain MS-17-156 plasmid pEI-MS-17-156-1 [12]; Morganella morganii strain AR_0133 plasmid unnamed2 [12]; Aminobacter sp. MSH1 plasmid pUSP2 [12]; Aminobacter sp. MSH1 plasmid pUSP3 [12]; Cronobacter sakazakii strain GZcsf-1 plasmid pGW1 [12]; Klebsiella michiganensis strain AR375 plasmid unnamed2 [12]; Sinorhizobium fredii CCBAU 45436 plasmid pSF45436b [12]; Enterobacter hormaechei subsp. xiangfangensis strain OSUVMCKPC4-2 plasmid pOSUEC_D [12]; Salmonella enterica subsp. enterica serovar Thompson strain HFCDC-SM-846 plasmid p846 [12]; Klebsiella pneumoniae subsp. pneumoniae strain SCKP040074 plasmid pTetD_040074 [12]; Sinorhizobium fredii CCBAU 25509 plasmid pSF25509b [12]; Acinetobacter pittii strain ST220 plasmid unnamed [12]; Azospirillum sp. M2T2B2 plasmid unnamed7 [12]; Sphingomonas sp. FARSPH plasmid p01 [12]; Enterobacter cloacae strain 20710 plasmid pIMP-20710 [12]; Salmonella enterica strain SA20094620 plasmid pSA20094620.1 [12]; Escherichia coli strain AR_451 plasmid unnamed1 [12]; Rhizobium leguminosarum strain ATCC 14479 plasmid unnamed1 [12]; Enterobacteriaceae bacterium w17 plasmid pW17-1 [12]; Paraburkholderia caffeinilytica strain CF1 plasmid p1 [12]; Klebsiella pneumoniae strain S12 plasmid pIncFII-1502320 [12]; Enterobacter hormaechei strain WCHEH020038 plasmid p2_020038 [12]; Klebsiella pneumoniae strain INF235-sc-2280127 plasmid unnamed1 [12]; Ruegeria sp. AD91A plasmid unnamed1 [12]; Klebsiella pneumoniae strain AR_0135 plasmid unnamed1 [12]; Klebsiella pneumoniae strain AR_0109 plasmid unnamed2 [12]; Yersinia ruckeri strain NHV_3758 plasmid pYR4 [12]; Acinetobacter sp. WCHAc010034 plasmid p3_010034 [12]; Rhizobium sp. CCGE531 plasmid pRCCGE531d [12]; Rhizobium sp. CCGE531 plasmid pRCCGE531a [12]; Rhizobium sp. CCGE532 plasmid pRCCGE532d [12]; Rhizobium sp. CCGE532 plasmid pRCCGE532a [12]; Rhizobium jaguaris strain CCGE525 plasmid pRCCGE525c [12]; Sphingomonas sp. YZ-8 plasmid unnamed1 [12]; Enterobacter hormaechei strain C15117 plasmid pSPRC-Echo1 [12]; Acinetobacter baumannii strain FDAARGOS_533 plasmid unnamed1 [12]; Bacillus sp. (in: Bacteria) strain FDAARGOS_527 plasmid unnamed2 [12]; Klebsiella pneumoniae isolate KSH203 plasmid pKSH203-qnrS [12]; Klebsiella pneumoniae strain NH34 plasmid pNH34.1 [12]; Klebsiella quasipneumoniae strain D120-1 plasmid pD120-1_80kb [12]; Rhizobium acidisoli strain FH23 plasmid pRapFH23a [12]; Rhizobium acidisoli strain FH23 plasmid pRapFH23b [12]; Citrobacter freundii strain R17 plasmid pCFR17_1 [12]; Edwardsiella piscicida strain MS-18-199 plasmid pEP-MS-18-199 [12]; Komagataeibacter saccharivorans strain JH1 plasmid p183533. [12]; Klebsiella pneumoniae strain ABFPV plasmid tig00001208_pilon [12]; Klebsiella sp. PO552 plasmid p1 [12]; Sphingomonas sp. AAP5 plasmid p213 [12]; Acinetobacter baumannii strain EH plasmid pEH_gr13 [12]; Acinetobacter baumannii strain EC plasmid pEC_gr13 [12]; Citrobacter sp. SNU WT2 plasmid unnamed1 [12]; Klebsiella pneumoniae strain AJ218 genome assembly [12]; Citrobacter freundii isolate Citrobacter freundii str. E2614 genome assembly [12]; Enterobacter cloacae isolate EC-TO80 genome assembly [12]; Mycobacterium chimaera strain Mycobacterium chimaera MC045 genome assembly [12]; Salmonella enterica subsp. enterica serovar Typhi strain 80-2002 genome assembly [12]	NC_003037 [12] ; NC_003078 [12] ; NC_003296 [12] ; NC_004349 [12] ; NC_006569 [12] ; NC_007491 [12] ; NC_007766 [12] ; NC_007974 [12] ; NC_008271 [12] ; NC_008378 [12] ; NC_008713 [12] ; NC_009426 [12] ; NC_009427 [12] ; NC_009620 [12] ; NC_010404 [12] ; NC_010997 [12] ; NC_011368 [12] ; NC_011655 [12] ; NC_011777 [12] ; NC_011961 [12] ; NC_011973 [12] ; NC_012520 [12] ; NC_012586 [12] ; NC_012848 [12] ; NC_013857 [12] ; NC_014007 [12] ; NC_014172 [12] ; NC_015146 [12] ; NC_015583 [12] ; NC_015727 [12] ; NC_016623 [12] ; NC_016792 [12] ; NC_017323 [12] ; NC_017326 [12] ; NC_018022 [12] ; NC_018701 [12] ; NC_019397 [12] ; NC_019849 [12] ; NC_020060 [12] ; NC_020062 [12] ; NC_020527 [12] ; NC_020560 [12] ; NC_020562 [12] ; NC_021911 [12] ; NC_021976 [12] ; NZ_AP014650 [12] ; NZ_AP014882 [12] ; NZ_AP018748 [12] ; NZ_AP018825 [12] ; NZ_AY208917 [12] ; NZ_CP003958 [12] ; NZ_CP004000 [12] ; NZ_CP004365 [12] ; NZ_CP004394 [12] ; NZ_CP006665 [12] ; NZ_CP006922 [12] ; NZ_CP006987 [12] ; NZ_CP006990 [12] ; NZ_CP007046 [12] ; NZ_CP007068 [12] ; NZ_CP007644 [12] ; NZ_CP007794 [12] ; NZ_CP008791 [12] ; NZ_CP008824 [12] ; NZ_CP008930 [12] ; NZ_CP009146 [12] ; NZ_CP009292 [12] ; NZ_CP009595 [12] ; NZ_CP009606 [12] ; NZ_CP009869 [12] ; NZ_CP009883 [12] ; NZ_CP010369 [12] ; NZ_CP010380 [12] ; NZ_CP010621 [12] ; NZ_CP010645 [12] ; NZ_CP010647 [12] ; NZ_CP010649 [12] ; NZ_CP010654 [12] ; NZ_CP010691 [12] ; NZ_CP010693 [12] ; NZ_CP010695 [12] ; NZ_CP010700 [12] ; NZ_CP010807 [12] ; NZ_CP010810 [12] ; NZ_CP011635 [12] ; NZ_CP011646 [12] ; NZ_CP012007 [12] ; NZ_CP012168 [12] ; NZ_CP012169 [12] ; NZ_CP012399 [12] ; NZ_CP012899 [12] ; NZ_CP012915 [12] ; NZ_CP013054 [12] ; NZ_CP013110 [12] ; NZ_CP013266 [12] ; NZ_CP013494 [12] ; NZ_CP013499 [12] ; NZ_CP013504 [12] ; NZ_CP013510 [12] ; NZ_CP013515 [12] ; NZ_CP013521 [12] ; NZ_CP013523 [12] ; NZ_CP013526 [12] ; NZ_CP013531 [12] ; NZ_CP013536 [12] ; NZ_CP013541 [12] ; NZ_CP013546 [12] ; NZ_CP013551 [12] ; NZ_CP013556 [12] ; NZ_CP013562 [12] ; NZ_CP013567 [12] ; NZ_CP013573 [12] ; NZ_CP013579 [12] ; NZ_CP013584 [12] ; NZ_CP013589 [12] ; NZ_CP013594 [12] ; NZ_CP013600 [12] ; NZ_CP013605 [12] ; NZ_CP013632 [12] ; NZ_CP013635 [12] ; NZ_CP014121 [12] ; NZ_CP014295 [12] ; NZ_CP014599 [12] ; NZ_CP014652 [12] ; NZ_CP014653 [12] ; NZ_CP014690 [12] ; NZ_CP014763 [12] ; NZ_CP014775 [12] ; NZ_CP014942 [12] ; NZ_CP015090 [12] ; NZ_CP015095 [12] ; NZ_CP015203 [12] ; NZ_CP015319 [12] ; NZ_CP015389 [12] ; NZ_CP015585 [12] ; NZ_CP015616 [12] ; NZ_CP015743 [12] ; NZ_CP015745 [12] ; NZ_CP015882 [12] ; NZ_CP016080 [12] ; NZ_CP016317 [12] ; NZ_CP016361 [12] ; NZ_CP016453 [12] ; NZ_CP016458 [12] ; NZ_CP016617 [12] ; NZ_CP016764 [12] ; NZ_CP017056 [12] ; NZ_CP017059 [12] ; NZ_CP017076 [12] ; NZ_CP017077 [12] ; NZ_CP017103 [12] ; NZ_CP017105 [12] ; NZ_CP017244 [12] ; NZ_CP017268 [12] ; NZ_CP017386 [12] ; NZ_CP017423 [12] ; NZ_CP017427 [12] ; NZ_CP017451 [12] ; NZ_CP017771 [12] ; NZ_CP018017 [12] ; NZ_CP018096 [12] ; NZ_CP018229 [12] ; NZ_CP018448 [12] ; NZ_CP018451 [12] ; NZ_CP019037 [12] ; NZ_CP019048 [12] ; NZ_CP019484 [12] ; NZ_CP019486 [12] ; NZ_CP019487 [12] ; NZ_CP019586 [12] ; NZ_CP019603 [12] ; NZ_CP020064 [12] ; NZ_CP020090 [12] ; NZ_CP020539 [12] ; NZ_CP020812 [12] ; NZ_CP020843 [12] ; NZ_CP020846 [12] ; NZ_CP020900 [12] ; NZ_CP020911 [12] ; NZ_CP020952 [12] ; NZ_CP021029 [12] ; NZ_CP021127 [12] ; NZ_CP021218 [12] ; NZ_CP021355 [12] ; NZ_CP021429 [12] ; NZ_CP021463 [12] ; NZ_CP021541 [12] ; NZ_CP021545 [12] ; NZ_CP021753 [12] ; NZ_CP021763 [12] ; NZ_CP021765 [12] ; NZ_CP021795 [12] ; NZ_CP021798 [12] ; NZ_CP021799 [12] ; NZ_CP021802 [12] ; NZ_CP021806 [12] ; NZ_CP021810 [12] ; NZ_CP021814 [12] ; NZ_CP021820 [12] ; NZ_CP021823 [12] ; NZ_CP021828 [12] ; NZ_CP021831 [12] ; NZ_CP021853 [12] ; NZ_CP021857 [12] ; NZ_CP021914 [12] ; NZ_CP021958 [12] ; NZ_CP022192 [12] ; NZ_CP022285 [12] ; NZ_CP022367 [12] ; NZ_CP022418 [12] ; NZ_CP022424 [12] ; NZ_CP022533 [12] ; NZ_CP022565 [12] ; NZ_CP022666 [12] ; NZ_CP022696 [12] ; NZ_CP022697 [12] ; NZ_CP022747 [12] ; NZ_CP022749 [12] ; NZ_CP022999 [12] ; NZ_CP023039 [12] ; NZ_CP023068 [12] ; NZ_CP023071 [12] ; NZ_CP023190 [12] ; NZ_CP023417 [12] ; NZ_CP023455 [12] ; NZ_CP023488 [12] ; NZ_CP023917 [12] ; NZ_CP023943 [12] ; NZ_CP023978 [12] ; NZ_CP024310 [12] ; NZ_CP024314 [12] ; NZ_CP024681 [12] ; NZ_CP024875 [12] ; NZ_CP024910 [12] ; NZ_CP024936 [12] ; NZ_CP024940 [12] ; NZ_CP025013 [12] ; NZ_CP025040 [12] ; NZ_CP025213 [12] ; NZ_CP025507 [12] ; NZ_CP025613 [12] ; NZ_CP025619 [12] ; NZ_CP025964 [12] ; NZ_CP026058 [12] ; NZ_CP026087 [12] ; NZ_CP026129 [12] ; NZ_CP026154 [12] ; NZ_CP026171 [12] ; NZ_CP026180 [12] ; NZ_CP026241 [12] ; NZ_CP026242 [12] ; NZ_CP026391 [12] ; NZ_CP026416 [12] ; NZ_CP026421 [12] ; NZ_CP026426 [12] ; NZ_CP026927 [12] ; NZ_CP027247 [12] ; NZ_CP027251 [12] ; NZ_CP027678 [12] ; NZ_CP028197 [12] ; NZ_CP028348 [12] ; NZ_CP028537 [12] ; NZ_CP028781 [12] ; NZ_CP028814 [12] ; NZ_CP028958 [12] ; NZ_CP028970 [12] ; NZ_CP028971 [12] ; NZ_CP028975 [12] ; NZ_CP029142 [12] ; NZ_CP029232 [12] ; NZ_CP029248 [12] ; NZ_CP029249 [12] ; NZ_CP029387 [12] ; NZ_CP029452 [12] ; NZ_CP029611 [12] ; NZ_CP029831 [12] ; NZ_CP029986 [12] ; NZ_CP030080 [12] ; NZ_CP030186 [12] ; NZ_CP030335 [12] ; NZ_CP030761 [12] ; NZ_CP031102 [12] ; NZ_CP031468 [12] ; NZ_CP031583 [12] ; NZ_CP031723 [12] ; NZ_CP031818 [12] ; NZ_CP031947 [12] ; NZ_CP032176 [12] ; NZ_CP032208 [12] ; NZ_CP032236 [12] ; NZ_CP032271 [12] ; NZ_CP032685 [12] ; NZ_CP032688 [12] ; NZ_CP032690 [12] ; NZ_CP032693 [12] ; NZ_CP032695 [12] ; NZ_CP032828 [12] ; NZ_CP032842 [12] ; NZ_CP033769 [12] ; NZ_CP033789 [12] ; NZ_CP034326 [12] ; NZ_CP034406 [12] ; NZ_CP034677 [12] ; NZ_CP034999 [12] ; NZ_CP035000 [12] ; NZ_CP035277 [12] ; NZ_CP035669 [12] ; NZ_CP036406 [12] ; NZ_CP036443 [12] ; NZ_CP037442 [12] ; NZ_CP037914 [12] ; NZ_CP038259 [12] ; NZ_CP038263 [12] ; NZ_CP038468 [12] ; NZ_LR130542 [12] ; NZ_LS992178 [12] ; NZ_LS999207 [12] ; NZ_LT703506 [12] ; NZ_LT904892 [12]	0
94	RU84_RS18735	shell	12	AOT18_RS19900; B7L36_RS00250; AOT16_RS19765; CBL09_RS20205; AYP_RS19690; RU84_RS18735; SG90_RS19340; TE32_RS19705; ABTJ_RS19790; BS065_RS19570; AOT17_RS19735; E5D09_RS18550	PFAM_PF08240	Alcohol dehydrogenase GroES-like domain	0	319	319	Sinorhizobium meliloti 1021 plasmid pSymA [12]; Sinorhizobium meliloti 1021 plasmid pSymB [12]; Ralstonia solanacearum GMI1000 megaplasmid complete sequence. [12]; Shewanella oneidensis MR-1 plasmid megaplasmid [12]; Ruegeria pomeroyi DSS-3 megaplasmid [12]; Rhodococcus erythropolis PR4 plasmid pREL1 DNA [12]; Rhizobium etli CFN 42 plasmid p42f [12]; Cupriavidus metallidurans CH34 megaplasmid [12]; Rhodococcus jostii RHA1 plasmid pRHL3 [12]; Rhizobium leguminosarum bv. viciae plasmid pRL12 complete genome [12]; Paenarthrobacter aurescens TC1 plasmid TC2 [12]; Novosphingobium aromaticivorans DSM 12444 plasmid pNL1 [12]; Novosphingobium aromaticivorans DSM 12444 plasmid pNL2 [12]; Sinorhizobium medicae WSM419 plasmid pSMED01 [12]; Acinetobacter baumannii str. AYE plasmid p3ABAYE [12]; Rhizobium etli CIAT 652 plasmid pC [12]; Rhizobium leguminosarum bv. trifolii WSM2304 plasmid pRLG201 [12]; Bacillus cereus AH187 plasmid pAH187_270 [12]; Bacillus cereus AH820 plasmid pAH820_272 [12]; Thermomicrobium roseum DSM 5159 plasmid [12]; Bacillus cereus Q1 plasmid pBc239 [12]; Rhodococcus opacus B4 plasmid pROB01 DNA [12]; Sinorhizobium fredii NGR234 plasmid pNGR234b [12]; Rhizobium leguminosarum bv. trifolii WSM1325 plasmid pR132501 [12]; Azospirillum sp. B510 plasmid pAB510c DNA [12]; Sphingobium japonicum UT26S plasmid pCHQ1 DNA [12]; Bacillus thuringiensis BMB171 plasmid pBMB171 [12]; Pseudarthrobacter phenanthrenivorans Sphe3 plasmid pASPHE301 [12]; Novosphingobium sp. PP1Y Mpl megaplasmid [12]; Cupriavidus necator N-1 plasmid pBB1 [12]; Azospirillum lipoferum 4B plasmid AZO_p3 complete genome. [12]; Bacillus cereus NC7401 plasmid pNCcld DNA [12]; Sinorhizobium meliloti BL225C plasmid pSINMEB02 [12]; Sinorhizobium meliloti SM11 plasmid pSmeSM11d [12]; Mycobacterium chubuense NBB4 plasmid pMYCCH.01 [12]; Sinorhizobium meliloti Rm41 plasmid pSYMB complete sequence. [12]; Gluconobacter oxydans H24 plasmid [12]; Sinorhizobium meliloti GR4 plasmid pRmeGR4d [12]; Rhizobium tropici CIAT 899 plasmid pRtrCIAT899a [12]; Rhizobium tropici CIAT 899 plasmid pRtrCIAT899c [12]; Sinorhizobium meliloti 2011 plasmid pSymA [12]; Sinorhizobium meliloti 2011 plasmid pSymB [12]; Sphingomonas sp. MM-1 plasmid pISP1 [12]; Rhizobium etli bv. mimosae str. Mim1 plasmid pRetMIM1f [12]; Acetobacter pasteurianus 386B plasmid Apa386Bp1 [12]; Acinetobacter baumannii plasmid pIOMTU433 DNA [12]; Acetobacter pasteurianus NBRC 101655 plasmid plasmid1 DNA [12]; Klebsiella pneumoniae KP33 plasmid pKP3301 DNA [12]; Acinetobacter ursingii M3 plasmid pAURM-1 DNA [12]; Pseudomonas putida ND6 plasmid pND6-1 [12]; Rhodococcus opacus PD630 plasmid 9 [12]; Klebsiella pneumoniae subsp. pneumoniae Kp13 plasmid pKP13f [12]; Komagataeibacter xylinus E25 plasmid pGX5 [12]; Celeribacter indicus strain P73 plasmid pP73A [12]; Edwardsiella anguillarum ET080813 plasmid 1 [12]; Klebsiella pneumoniae 30684/NJST258_2 plasmid pNJST258C1 [12]; Rhizobium sp. IE4771 plasmid pRetIE4771a [12]; Rhizobium sp. IE4771 plasmid pRetIE4771d [12]; Rhizobium leguminosarum bv. trifolii WSM1689 plasmid [12]; Rhizobium leguminosarum bv. trifolii CB782 plasmid [12]; Rhizobium etli bv. phaseoli str. IE4803 plasmid pRetIE4803c [12]; Azospirillum brasilense strain Az39 plasmid AbAZ39_p1 [12]; Klebsiella oxytoca KONIH1 plasmid pKPC-727 [12]; Enterobacter cloacae ECNIH2 plasmid pKEC-39c [12]; Klebsiella pneumoniae strain PMK1 plasmid pPMK1-A [12]; Sinorhizobium meliloti strain RMO17 plasmid pSymB [12]; Novosphingobium pentaromativorans US6-1 plasmid pLA3 [12]; Bacillus cereus strain 3a plasmid pBFC_3 [12]; Bacillus cereus strain S2-8 plasmid pBFR_2 [12]; Pantoea sp. PSNIH2 plasmid pPSP-75c [12]; Pantoea sp. PSNIH1 plasmid pPSP-a3e [12]; Acinetobacter nosocomialis strain 6411 plasmid p6411-89.111kb [12]; Enterobacter hormaechei subsp. hormaechei strain 34983 plasmid p34983-328.905kb [12]; Phaeobacter inhibens strain P30 isolate M4-3.1A plasmid pP30_d [12]; Phaeobacter piscinae strain P36 plasmid pP36_b [12]; Phaeobacter piscinae strain P36 plasmid pP36_d [12]; Phaeobacter piscinae strain P36 plasmid pP36_f [12]; Phaeobacter inhibens strain P54 plasmid pP54_d [12]; Phaeobacter piscinae strain P42 plasmid pP42_b [12]; Phaeobacter piscinae strain P42 plasmid pP42_d [12]; Phaeobacter piscinae strain P42 plasmid pP42_f [12]; Phaeobacter inhibens strain P24 plasmid pP24_d [12]; Phaeobacter piscinae strain P23 plasmid pP23_b [12]; Phaeobacter piscinae strain P23 plasmid pP23_e [12]; Klebsiella oxytoca strain CAV1374 plasmid pKPC_CAV1374 [12]; Klebsiella pneumoniae strain CAV1596 plasmid pKPC_CAV1596-97 [12]; Acinetobacter baumannii Ab04-mff plasmid pAB04-1 [12]; Enterobacter hormaechei subsp. steigerwaltii strain 34998 plasmid p34998-239.973kb [12]; Enterobacter hormaechei subsp. steigerwaltii strain 34998 plasmid p34998-210.894kb [12]; Chelatococcus sp. CO-6 plasmid pCO-6 [12]; Burkholderia sp. CCGE1001 plasmid pCCGE1001a [12]; Azospirillum brasilense strain Sp7 plasmid ABSP7_p1 [12]; Sinorhizobium americanum CCGM7 plasmid C [12]; Sinorhizobium americanum strain CFNEI 73 plasmid C [12]; Sphingobium baderi strain DE-13 plasmid pDE2 [12]; Rhizobium sp. N6212 plasmid pRspN6212d [12]; Rhizobium sp. N621 plasmid pRspN621d [12]; Rhizobium esperanzae strain N561 plasmid pRspN561d [12]; Rhizobium sp. N1341 plasmid pRspN1341e [12]; Rhizobium sp. N1314 plasmid pRspN1314d [12]; Rhizobium sp. N113 plasmid pRspN113d [12]; Rhizobium phaseoli strain R744 plasmid pRphaR744a [12]; Rhizobium phaseoli strain R744 plasmid pRphaR744d [12]; Rhizobium phaseoli strain R723 plasmid pRphaR723d [12]; Rhizobium phaseoli strain R650 plasmid pRphaR650d [12]; Rhizobium phaseoli strain R630 plasmid pRphaR630d [12]; Rhizobium phaseoli strain R620 plasmid pRphaR620d [12]; Rhizobium phaseoli strain R611 plasmid pRetR611d [12]; Rhizobium phaseoli strain N931 plasmid pRphaN931d [12]; Rhizobium phaseoli strain N841 plasmid pRphaN841e [12]; Rhizobium phaseoli strain N831 plasmid pRphaN831d [12]; Rhizobium phaseoli strain N771 plasmid pRphaN771e [12]; Rhizobium phaseoli strain N671 plasmid pRphaN671e [12]; Rhizobium phaseoli strain N261 plasmid pRphaN261d [12]; Rhizobium phaseoli strain N161 plasmid pRphaN161d [12]; Rhizobium sp. N871 plasmid pRspN871d [12]; Rhizobium sp. N741 plasmid pRspN741e [12]; Rhizobium sp. N731 plasmid pRspN731d [12]; Rhizobium sp. N324 plasmid pRspN324b [12]; Rhizobium sp. N324 plasmid pRspN324e [12]; Klebsiella pneumoniae strain FDAARGOS_156 plasmid unnamed1 [12]; Klebsiella pneumoniae strain KP38731 plasmid unnamed1 [12]; Yangia sp. CCB-MM3 plasmid unnamed3 [12]; Acinetobacter sp. DUT-2 plasmid unnamed1 [12]; Acinetobacter sp. DUT-2 plasmid unnamed2 [12]; Gluconobacter albidus strain TMW2.1191 plasmid pGS1191_1 [12]; Klebsiella pneumoniae strain KPNIH39 plasmid pKPN-332 [12]; Aeromonas veronii strain AVNIH1 plasmid pASP-a58 [12]; Rhodococcus sp. BH4 plasmid [12]; Pelagibaca abyssi strain JLT2014 plasmid pPABY2 [12]; Pelagibaca abyssi strain JLT2014 plasmid pPABY4 [12]; Rhodococcus sp. 008 plasmid pR8L1 [12]; Mesorhizobium amorphae CCNWGS0123 plasmid pM0123a sequence. [12]; Klebsiella pneumoniae strain NY9 plasmid pNY9_4 [12]; Roseomonas gilardii strain U14-5 plasmid 1 [12]; Acinetobacter schindleri strain ACE plasmid p1AsACE [12]; Shinella sp. HZN7 plasmid pShin-07 [12]; Shinella sp. HZN7 plasmid pShin-09 [12]; Ensifer adhaerens strain Casida A plasmid pCasidaAB [12]; Mesorhizobium loti NZP2037 plasmid pML2037 [12]; Bacillus cereus strain M3 plasmid pBCM301 [12]; Bacillus cereus strain M13 plasmid pBCM1301 [12]; Sphingobium sp. RAC03 plasmid pBSY17_1 [12]; Blastomonas sp. RAC04 plasmid pBSY18_2 [12]; Microvirga sp. V5/3M plasmid unnamed1 [12]; Citrobacter freundii strain B38 plasmid pOZ181 [12]; Providencia stuartii strain BE2467 isolate CAUTI plasmid pPS2 [12]; Citrobacter freundii strain SL151 plasmid unnamed2 [12]; Novosphingobium resinovorum strain SA1 plasmid pSA1 [12]; Novosphingobium resinovorum strain SA1 plasmid pSA2 [12]; Rhizobium gallicum strain IE4872 plasmid pRgalIE4872a [12]; Rhizobium gallicum strain IE4872 plasmid pRgalIE4872d [12]; Rhizobium etli 8C-3 plasmid pRsp8C3c [12]; Vagococcus teuberi strain DSM21459T plasmid pTB1 sequence. [12]; Klebsiella pneumoniae strain KP36 plasmid 1 [12]; Arthrobacter sp. ZXY-2 plasmid pZXY22 [12]; Methylobacterium sp. XJLW plasmid unnamed1 [12]; Klebsiella sp. LTGPAF-6F plasmid unnamed1 [12]; Paenibacillus sp. LPB0068 plasmid pPC01 [12]; Kosakonia radicincitans DSM 16656 plasmid pKrDSM16656L [12]; Chelatococcus daeguensis strain TAD1 plasmid pTAD1 [12]; Rhizobium leguminosarum strain Vaf-108 plasmid unnamed1 [12]; Klebsiella pneumoniae strain Kp_Goe_33208 plasmid pKp_Goe_208-1 [12]; Klebsiella pneumoniae strain Kp_Goe_71070 plasmid pKp_Goe_070-1 [12]; Massilia putida strain 6NM-7T plasmid unnamed2 [12]; Klebsiella pneumoniae subsp. pneumoniae strain RJA166 plasmid pRJA166a [12]; Sinorhizobium meliloti strain B401 plasmid pSymB [12]; Sinorhizobium meliloti strain B399 plasmid pSymA [12]; Sinorhizobium meliloti strain B399 plasmid pSym [12]; Sinorhizobium meliloti strain CCMM B554 (FSM-MA) plasmid pSymB [12]; Croceicoccus marinus strain E4A9 plasmid pCME4A9I [12]; Klebsiella pneumoniae strain AR_0117 plasmid unitig_3 [12]; Enterobacter cloacae strain PIMB10EC27 plasmid pEC27-1 [12]; Sphingobium herbicidovorans strain MH plasmid pMSHV [12]; Mycobacterium dioxanotrophicus strain PH-06 plasmid unnamed3 [12]; Klebsiella pneumoniae strain KPN1482 plasmid pKPN1482-2 [12]; Klebsiella pneumoniae strain KPN1482 plasmid pKPN1482-4 [12]; Rhizobium phaseoli Brasil 5 plasmid pRphaBra5d [12]; Rhizobium etli strain NXC12 plasmid pRetNXC12e [12]; Rhizobium sp. CIAT894 plasmid pRheCIAT894e [12]; Rhizobium sp. TAL182 plasmid pRetTAL182e [12]; Rhizobium sp. Kim5 plasmid pRetKim5c [12]; Sinorhizobium meliloti RU11/001 plasmid pSymB [12]; Rhodococcus sp. S2-17 plasmid pRB98 [12]; Acinetobacter pittii strain HUMV-6483 plasmid p11 [12]; Salmonella enterica subsp. enterica serovar Typhimurium strain UGA14 plasmid pUGA14_1 [12]; Klebsiella pneumoniae strain AR_0047 plasmid tig00000002 [12]; Klebsiella pneumoniae strain AR_0112 plasmid tig00000001 [12]; Klebsiella pneumoniae strain AR_0113 plasmid unitig_2 [12]; Ralstonia pseudosolanacearum strain RS 476 plasmid unnamed [12]; Ralstonia pseudosolanacearum strain CRMRs218 plasmid unnamed [12]; Sinorhizobium meliloti strain USDA1157 plasmid psymB [12]; Sinorhizobium meliloti strain USDA1106 plasmid psymA [12]; Sinorhizobium meliloti strain USDA1106 plasmid psymB [12]; Sinorhizobium meliloti strain USDA1021 plasmid psymB [12]; Sinorhizobium meliloti strain T073 plasmid psymB [12]; Sinorhizobium meliloti strain Rm41 plasmid psymB [12]; Sinorhizobium meliloti strain M270 plasmid psymB [12]; Sinorhizobium meliloti strain M162 plasmid psymB [12]; Sinorhizobium meliloti strain KH46 plasmid psymB [12]; Sinorhizobium meliloti strain KH35c plasmid psymB [12]; Sinorhizobium meliloti strain HM006 plasmid psymB [12]; Proteus mirabilis strain AR_0156 plasmid unitig_1 [12]; Klebsiella pneumoniae strain AR_0125 plasmid tig00000002_pilon [12]; Sagittula sp. P11 plasmid unnamed1 [12]; Klebsiella pneumoniae strain AR_0139 plasmid tig00000002_u sequence. [12]; Yangia pacifica strain YSBP01 plasmid unnamed2 [12]; Acinetobacter baumannii strain 7804 plasmid pAba7804b [12]; Azospirillum sp. TSH58 plasmid TSH58_p02 [12]; Sulfitobacter pseudonitzschiae strain SMR1 plasmid pSMR1-3 [12]; Vitreoscilla filiformis strain ATCC 15551 plasmid pVF1 [12]; Enterobacter cloacae strain MS7884A plasmid pMS7884A [12]; Rhizobium leguminosarum bv. viciae strain BIHB 1148 plasmid pSK01 [12]; Rhizobium leguminosarum bv. viciae strain BIHB 1217 plasmid pPR1 [12]; Citrobacter farmeri strain AUSMDU00008141 plasmid pAUSMDU8141-1 [12]; Citrobacter farmeri strain AUSMDU00008141 plasmid pAUSMDU8141-2 [12]; Sphingobium sp. C1 plasmid p1 [12]; Sphingobium sp. C1 plasmid p3 [12]; Rhizobium sp. 11515TR plasmid p10195A [12]; Komagataeibacter saccharivorans strain CV1 plasmid unnamed3 [12]; Ensifer sojae CCBAU 05684 plasmid pSJ05684b [12]; Sinorhizobium fredii CCBAU 83666 plasmid pSF83666b [12]; Acetobacter pomorum strain SH plasmid pSH1 [12]; Klebsiella pneumoniae strain 1050 plasmid pKp1050-1 [12]; Rhodobacteraceae bacterium QY30 plasmid unnamed [12]; Klebsiella pneumoniae subsp. pneumoniae strain ST101:960186733 plasmid p19-10_01 [12]; Klebsiella pneumoniae strain FDAARGOS_439 plasmid unnamed1 [12]; Klebsiella pneumoniae strain FDAARGOS_444 plasmid unnamed1 [12]; Klebsiella variicola strain X39 plasmid pX39-1 [12]; Sinorhizobium fredii strain NXT3 plasmid pSfreNXT3c [12]; Rhizobium sp. NXC24 plasmid pRspNXC24c [12]; Citrobacter freundii strain UMH14 plasmid pUMH14_1 [12]; Klebsiella pneumoniae strain NH25 plasmid pNH25.1 [12]; Enterobacter hormaechei subsp. xiangfangensis strain OSUKPC4_L plasmid pOSUKPC4 [12]; Paraburkholderia graminis strain PHS1 plasmid pPHS1_P [12]; Paraburkholderia hospita strain mHSR1 plasmid pmHSR1_P [12]; Rhizobium leguminosarum strain Norway plasmid pRLN1 [12]; Klebsiella pneumoniae strain NU-CRE047 plasmid pNU-CRE047_3 [12]; Klebsiella pneumoniae strain HZW25 plasmid unnamed2 [12]; Rhizobium leguminosarum bv. viciae strain UPM791 plasmid pRlvA [12]; Niveispirillum cyanobacteriorum strain TH16 plasmid unnamed1 [12]; Acinetobacter schindleri strain SGAir0122 plasmid pSGAir0122 [12]; Klebsiella pneumoniae strain WCHKP34 plasmid pIMP4_LL34 [12]; Citrobacter freundii strain FDAARGOS_73 plasmid unnamed2 [12]; Acinetobacter pittii strain WCHAP005069 plasmid p1_005069 [12]; Acinetobacter baumannii strain ABNIH28 plasmid pABA-2f10 [12]; Klebsiella pneumoniae strain F10(AN) plasmid pF10AN_1 [12]; Leclercia sp. LSNIH1 plasmid pLEC-1cb1 [12]; Klebsiella pneumoniae strain KPNIH49 plasmid pKPN-9729 [12]; Citrobacter freundii complex sp. CFNIH9 plasmid pCFR-e790 [12]; Citrobacter freundii complex sp. CFNIH9 plasmid pCFR-eb27 [12]; Leclercia sp. LSNIH3 plasmid pLEC-7c0d [12]; Acinetobacter sp. ACNIH2 plasmid pACI-3569 [12]; Acinetobacter sp. ACNIH1 plasmid pACI-3bd5 [12]; Acinetobacter sp. ACNIH1 plasmid pACI-df08 [12]; Agrobacterium tumefaciens strain 1D1609 plasmid pAt1D1609a [12]; Acinetobacter pittii strain WCHAP100004 plasmid p1_100004 [12]; Acinetobacter pittii strain WCHAP100020 plasmid p1_100020 [12]; Salmonella enterica subsp. enterica serovar Corvallis strain 12-01738 plasmid pSE12-01738-1 [12]; Salmonella enterica subsp. enterica serovar Concord strain CFSAN018747 plasmid pGMI14-002_1 [12]; Novosphingobium sp. THN1 plasmid pTHN [12]; Enterobacter hormaechei strain SCEH020042 plasmid pQnrB4_020042 [12]; Klebsiella pneumoniae subsp. pneumoniae strain SCKP020046 plasmid pNDM5_020046 [12]; Edwardsiella ictaluri strain MS-17-156 plasmid pEI-MS-17-156-1 [12]; Morganella morganii strain AR_0133 plasmid unnamed2 [12]; Aminobacter sp. MSH1 plasmid pUSP2 [12]; Aminobacter sp. MSH1 plasmid pUSP3 [12]; Cronobacter sakazakii strain GZcsf-1 plasmid pGW1 [12]; Klebsiella michiganensis strain AR375 plasmid unnamed2 [12]; Sinorhizobium fredii CCBAU 45436 plasmid pSF45436b [12]; Enterobacter hormaechei subsp. xiangfangensis strain OSUVMCKPC4-2 plasmid pOSUEC_D [12]; Salmonella enterica subsp. enterica serovar Thompson strain HFCDC-SM-846 plasmid p846 [12]; Klebsiella pneumoniae subsp. pneumoniae strain SCKP040074 plasmid pTetD_040074 [12]; Sinorhizobium fredii CCBAU 25509 plasmid pSF25509b [12]; Acinetobacter pittii strain ST220 plasmid unnamed [12]; Azospirillum sp. M2T2B2 plasmid unnamed7 [12]; Sphingomonas sp. FARSPH plasmid p01 [12]; Enterobacter cloacae strain 20710 plasmid pIMP-20710 [12]; Salmonella enterica strain SA20094620 plasmid pSA20094620.1 [12]; Escherichia coli strain AR_451 plasmid unnamed1 [12]; Rhizobium leguminosarum strain ATCC 14479 plasmid unnamed1 [12]; Enterobacteriaceae bacterium w17 plasmid pW17-1 [12]; Paraburkholderia caffeinilytica strain CF1 plasmid p1 [12]; Klebsiella pneumoniae strain S12 plasmid pIncFII-1502320 [12]; Enterobacter hormaechei strain WCHEH020038 plasmid p2_020038 [12]; Klebsiella pneumoniae strain INF235-sc-2280127 plasmid unnamed1 [12]; Ruegeria sp. AD91A plasmid unnamed1 [12]; Klebsiella pneumoniae strain AR_0135 plasmid unnamed1 [12]; Klebsiella pneumoniae strain AR_0109 plasmid unnamed2 [12]; Yersinia ruckeri strain NHV_3758 plasmid pYR4 [12]; Acinetobacter sp. WCHAc010034 plasmid p3_010034 [12]; Rhizobium sp. CCGE531 plasmid pRCCGE531d [12]; Rhizobium sp. CCGE531 plasmid pRCCGE531a [12]; Rhizobium sp. CCGE532 plasmid pRCCGE532d [12]; Rhizobium sp. CCGE532 plasmid pRCCGE532a [12]; Rhizobium jaguaris strain CCGE525 plasmid pRCCGE525c [12]; Sphingomonas sp. YZ-8 plasmid unnamed1 [12]; Enterobacter hormaechei strain C15117 plasmid pSPRC-Echo1 [12]; Acinetobacter baumannii strain FDAARGOS_533 plasmid unnamed1 [12]; Bacillus sp. (in: Bacteria) strain FDAARGOS_527 plasmid unnamed2 [12]; Klebsiella pneumoniae isolate KSH203 plasmid pKSH203-qnrS [12]; Klebsiella pneumoniae strain NH34 plasmid pNH34.1 [12]; Klebsiella quasipneumoniae strain D120-1 plasmid pD120-1_80kb [12]; Rhizobium acidisoli strain FH23 plasmid pRapFH23a [12]; Rhizobium acidisoli strain FH23 plasmid pRapFH23b [12]; Citrobacter freundii strain R17 plasmid pCFR17_1 [12]; Edwardsiella piscicida strain MS-18-199 plasmid pEP-MS-18-199 [12]; Komagataeibacter saccharivorans strain JH1 plasmid p183533. [12]; Klebsiella pneumoniae strain ABFPV plasmid tig00001208_pilon [12]; Klebsiella sp. PO552 plasmid p1 [12]; Sphingomonas sp. AAP5 plasmid p213 [12]; Acinetobacter baumannii strain EH plasmid pEH_gr13 [12]; Acinetobacter baumannii strain EC plasmid pEC_gr13 [12]; Citrobacter sp. SNU WT2 plasmid unnamed1 [12]; Klebsiella pneumoniae strain AJ218 genome assembly [12]; Citrobacter freundii isolate Citrobacter freundii str. E2614 genome assembly [12]; Enterobacter cloacae isolate EC-TO80 genome assembly [12]; Mycobacterium chimaera strain Mycobacterium chimaera MC045 genome assembly [12]; Salmonella enterica subsp. enterica serovar Typhi strain 80-2002 genome assembly [12]	NC_003037 [12] ; NC_003078 [12] ; NC_003296 [12] ; NC_004349 [12] ; NC_006569 [12] ; NC_007491 [12] ; NC_007766 [12] ; NC_007974 [12] ; NC_008271 [12] ; NC_008378 [12] ; NC_008713 [12] ; NC_009426 [12] ; NC_009427 [12] ; NC_009620 [12] ; NC_010404 [12] ; NC_010997 [12] ; NC_011368 [12] ; NC_011655 [12] ; NC_011777 [12] ; NC_011961 [12] ; NC_011973 [12] ; NC_012520 [12] ; NC_012586 [12] ; NC_012848 [12] ; NC_013857 [12] ; NC_014007 [12] ; NC_014172 [12] ; NC_015146 [12] ; NC_015583 [12] ; NC_015727 [12] ; NC_016623 [12] ; NC_016792 [12] ; NC_017323 [12] ; NC_017326 [12] ; NC_018022 [12] ; NC_018701 [12] ; NC_019397 [12] ; NC_019849 [12] ; NC_020060 [12] ; NC_020062 [12] ; NC_020527 [12] ; NC_020560 [12] ; NC_020562 [12] ; NC_021911 [12] ; NC_021976 [12] ; NZ_AP014650 [12] ; NZ_AP014882 [12] ; NZ_AP018748 [12] ; NZ_AP018825 [12] ; NZ_AY208917 [12] ; NZ_CP003958 [12] ; NZ_CP004000 [12] ; NZ_CP004365 [12] ; NZ_CP004394 [12] ; NZ_CP006665 [12] ; NZ_CP006922 [12] ; NZ_CP006987 [12] ; NZ_CP006990 [12] ; NZ_CP007046 [12] ; NZ_CP007068 [12] ; NZ_CP007644 [12] ; NZ_CP007794 [12] ; NZ_CP008791 [12] ; NZ_CP008824 [12] ; NZ_CP008930 [12] ; NZ_CP009146 [12] ; NZ_CP009292 [12] ; NZ_CP009595 [12] ; NZ_CP009606 [12] ; NZ_CP009869 [12] ; NZ_CP009883 [12] ; NZ_CP010369 [12] ; NZ_CP010380 [12] ; NZ_CP010621 [12] ; NZ_CP010645 [12] ; NZ_CP010647 [12] ; NZ_CP010649 [12] ; NZ_CP010654 [12] ; NZ_CP010691 [12] ; NZ_CP010693 [12] ; NZ_CP010695 [12] ; NZ_CP010700 [12] ; NZ_CP010807 [12] ; NZ_CP010810 [12] ; NZ_CP011635 [12] ; NZ_CP011646 [12] ; NZ_CP012007 [12] ; NZ_CP012168 [12] ; NZ_CP012169 [12] ; NZ_CP012399 [12] ; NZ_CP012899 [12] ; NZ_CP012915 [12] ; NZ_CP013054 [12] ; NZ_CP013110 [12] ; NZ_CP013266 [12] ; NZ_CP013494 [12] ; NZ_CP013499 [12] ; NZ_CP013504 [12] ; NZ_CP013510 [12] ; NZ_CP013515 [12] ; NZ_CP013521 [12] ; NZ_CP013523 [12] ; NZ_CP013526 [12] ; NZ_CP013531 [12] ; NZ_CP013536 [12] ; NZ_CP013541 [12] ; NZ_CP013546 [12] ; NZ_CP013551 [12] ; NZ_CP013556 [12] ; NZ_CP013562 [12] ; NZ_CP013567 [12] ; NZ_CP013573 [12] ; NZ_CP013579 [12] ; NZ_CP013584 [12] ; NZ_CP013589 [12] ; NZ_CP013594 [12] ; NZ_CP013600 [12] ; NZ_CP013605 [12] ; NZ_CP013632 [12] ; NZ_CP013635 [12] ; NZ_CP014121 [12] ; NZ_CP014295 [12] ; NZ_CP014599 [12] ; NZ_CP014652 [12] ; NZ_CP014653 [12] ; NZ_CP014690 [12] ; NZ_CP014763 [12] ; NZ_CP014775 [12] ; NZ_CP014942 [12] ; NZ_CP015090 [12] ; NZ_CP015095 [12] ; NZ_CP015203 [12] ; NZ_CP015319 [12] ; NZ_CP015389 [12] ; NZ_CP015585 [12] ; NZ_CP015616 [12] ; NZ_CP015743 [12] ; NZ_CP015745 [12] ; NZ_CP015882 [12] ; NZ_CP016080 [12] ; NZ_CP016317 [12] ; NZ_CP016361 [12] ; NZ_CP016453 [12] ; NZ_CP016458 [12] ; NZ_CP016617 [12] ; NZ_CP016764 [12] ; NZ_CP017056 [12] ; NZ_CP017059 [12] ; NZ_CP017076 [12] ; NZ_CP017077 [12] ; NZ_CP017103 [12] ; NZ_CP017105 [12] ; NZ_CP017244 [12] ; NZ_CP017268 [12] ; NZ_CP017386 [12] ; NZ_CP017423 [12] ; NZ_CP017427 [12] ; NZ_CP017451 [12] ; NZ_CP017771 [12] ; NZ_CP018017 [12] ; NZ_CP018096 [12] ; NZ_CP018229 [12] ; NZ_CP018448 [12] ; NZ_CP018451 [12] ; NZ_CP019037 [12] ; NZ_CP019048 [12] ; NZ_CP019484 [12] ; NZ_CP019486 [12] ; NZ_CP019487 [12] ; NZ_CP019586 [12] ; NZ_CP019603 [12] ; NZ_CP020064 [12] ; NZ_CP020090 [12] ; NZ_CP020539 [12] ; NZ_CP020812 [12] ; NZ_CP020843 [12] ; NZ_CP020846 [12] ; NZ_CP020900 [12] ; NZ_CP020911 [12] ; NZ_CP020952 [12] ; NZ_CP021029 [12] ; NZ_CP021127 [12] ; NZ_CP021218 [12] ; NZ_CP021355 [12] ; NZ_CP021429 [12] ; NZ_CP021463 [12] ; NZ_CP021541 [12] ; NZ_CP021545 [12] ; NZ_CP021753 [12] ; NZ_CP021763 [12] ; NZ_CP021765 [12] ; NZ_CP021795 [12] ; NZ_CP021798 [12] ; NZ_CP021799 [12] ; NZ_CP021802 [12] ; NZ_CP021806 [12] ; NZ_CP021810 [12] ; NZ_CP021814 [12] ; NZ_CP021820 [12] ; NZ_CP021823 [12] ; NZ_CP021828 [12] ; NZ_CP021831 [12] ; NZ_CP021853 [12] ; NZ_CP021857 [12] ; NZ_CP021914 [12] ; NZ_CP021958 [12] ; NZ_CP022192 [12] ; NZ_CP022285 [12] ; NZ_CP022367 [12] ; NZ_CP022418 [12] ; NZ_CP022424 [12] ; NZ_CP022533 [12] ; NZ_CP022565 [12] ; NZ_CP022666 [12] ; NZ_CP022696 [12] ; NZ_CP022697 [12] ; NZ_CP022747 [12] ; NZ_CP022749 [12] ; NZ_CP022999 [12] ; NZ_CP023039 [12] ; NZ_CP023068 [12] ; NZ_CP023071 [12] ; NZ_CP023190 [12] ; NZ_CP023417 [12] ; NZ_CP023455 [12] ; NZ_CP023488 [12] ; NZ_CP023917 [12] ; NZ_CP023943 [12] ; NZ_CP023978 [12] ; NZ_CP024310 [12] ; NZ_CP024314 [12] ; NZ_CP024681 [12] ; NZ_CP024875 [12] ; NZ_CP024910 [12] ; NZ_CP024936 [12] ; NZ_CP024940 [12] ; NZ_CP025013 [12] ; NZ_CP025040 [12] ; NZ_CP025213 [12] ; NZ_CP025507 [12] ; NZ_CP025613 [12] ; NZ_CP025619 [12] ; NZ_CP025964 [12] ; NZ_CP026058 [12] ; NZ_CP026087 [12] ; NZ_CP026129 [12] ; NZ_CP026154 [12] ; NZ_CP026171 [12] ; NZ_CP026180 [12] ; NZ_CP026241 [12] ; NZ_CP026242 [12] ; NZ_CP026391 [12] ; NZ_CP026416 [12] ; NZ_CP026421 [12] ; NZ_CP026426 [12] ; NZ_CP026927 [12] ; NZ_CP027247 [12] ; NZ_CP027251 [12] ; NZ_CP027678 [12] ; NZ_CP028197 [12] ; NZ_CP028348 [12] ; NZ_CP028537 [12] ; NZ_CP028781 [12] ; NZ_CP028814 [12] ; NZ_CP028958 [12] ; NZ_CP028970 [12] ; NZ_CP028971 [12] ; NZ_CP028975 [12] ; NZ_CP029142 [12] ; NZ_CP029232 [12] ; NZ_CP029248 [12] ; NZ_CP029249 [12] ; NZ_CP029387 [12] ; NZ_CP029452 [12] ; NZ_CP029611 [12] ; NZ_CP029831 [12] ; NZ_CP029986 [12] ; NZ_CP030080 [12] ; NZ_CP030186 [12] ; NZ_CP030335 [12] ; NZ_CP030761 [12] ; NZ_CP031102 [12] ; NZ_CP031468 [12] ; NZ_CP031583 [12] ; NZ_CP031723 [12] ; NZ_CP031818 [12] ; NZ_CP031947 [12] ; NZ_CP032176 [12] ; NZ_CP032208 [12] ; NZ_CP032236 [12] ; NZ_CP032271 [12] ; NZ_CP032685 [12] ; NZ_CP032688 [12] ; NZ_CP032690 [12] ; NZ_CP032693 [12] ; NZ_CP032695 [12] ; NZ_CP032828 [12] ; NZ_CP032842 [12] ; NZ_CP033769 [12] ; NZ_CP033789 [12] ; NZ_CP034326 [12] ; NZ_CP034406 [12] ; NZ_CP034677 [12] ; NZ_CP034999 [12] ; NZ_CP035000 [12] ; NZ_CP035277 [12] ; NZ_CP035669 [12] ; NZ_CP036406 [12] ; NZ_CP036443 [12] ; NZ_CP037442 [12] ; NZ_CP037914 [12] ; NZ_CP038259 [12] ; NZ_CP038263 [12] ; NZ_CP038468 [12] ; NZ_LR130542 [12] ; NZ_LS992178 [12] ; NZ_LS999207 [12] ; NZ_LT703506 [12] ; NZ_LT904892 [12]	0
94	RU84_RS18735	shell	12	AOT18_RS19900; B7L36_RS00250; AOT16_RS19765; CBL09_RS20205; AYP_RS19690; RU84_RS18735; SG90_RS19340; TE32_RS19705; ABTJ_RS19790; BS065_RS19570; AOT17_RS19735; E5D09_RS18550	TIGRFAM_TIGR02818	S-(hydroxymethyl)glutathione dehydrogenase/class III alcohol dehydrogenase	0	319	319	Sinorhizobium meliloti 1021 plasmid pSymA [12]; Sinorhizobium meliloti 1021 plasmid pSymB [12]; Ralstonia solanacearum GMI1000 megaplasmid complete sequence. [12]; Shewanella oneidensis MR-1 plasmid megaplasmid [12]; Ruegeria pomeroyi DSS-3 megaplasmid [12]; Rhodococcus erythropolis PR4 plasmid pREL1 DNA [12]; Rhizobium etli CFN 42 plasmid p42f [12]; Cupriavidus metallidurans CH34 megaplasmid [12]; Rhodococcus jostii RHA1 plasmid pRHL3 [12]; Rhizobium leguminosarum bv. viciae plasmid pRL12 complete genome [12]; Paenarthrobacter aurescens TC1 plasmid TC2 [12]; Novosphingobium aromaticivorans DSM 12444 plasmid pNL1 [12]; Novosphingobium aromaticivorans DSM 12444 plasmid pNL2 [12]; Sinorhizobium medicae WSM419 plasmid pSMED01 [12]; Acinetobacter baumannii str. AYE plasmid p3ABAYE [12]; Rhizobium etli CIAT 652 plasmid pC [12]; Rhizobium leguminosarum bv. trifolii WSM2304 plasmid pRLG201 [12]; Bacillus cereus AH187 plasmid pAH187_270 [12]; Bacillus cereus AH820 plasmid pAH820_272 [12]; Thermomicrobium roseum DSM 5159 plasmid [12]; Bacillus cereus Q1 plasmid pBc239 [12]; Rhodococcus opacus B4 plasmid pROB01 DNA [12]; Sinorhizobium fredii NGR234 plasmid pNGR234b [12]; Rhizobium leguminosarum bv. trifolii WSM1325 plasmid pR132501 [12]; Azospirillum sp. B510 plasmid pAB510c DNA [12]; Sphingobium japonicum UT26S plasmid pCHQ1 DNA [12]; Bacillus thuringiensis BMB171 plasmid pBMB171 [12]; Pseudarthrobacter phenanthrenivorans Sphe3 plasmid pASPHE301 [12]; Novosphingobium sp. PP1Y Mpl megaplasmid [12]; Cupriavidus necator N-1 plasmid pBB1 [12]; Azospirillum lipoferum 4B plasmid AZO_p3 complete genome. [12]; Bacillus cereus NC7401 plasmid pNCcld DNA [12]; Sinorhizobium meliloti BL225C plasmid pSINMEB02 [12]; Sinorhizobium meliloti SM11 plasmid pSmeSM11d [12]; Mycobacterium chubuense NBB4 plasmid pMYCCH.01 [12]; Sinorhizobium meliloti Rm41 plasmid pSYMB complete sequence. [12]; Gluconobacter oxydans H24 plasmid [12]; Sinorhizobium meliloti GR4 plasmid pRmeGR4d [12]; Rhizobium tropici CIAT 899 plasmid pRtrCIAT899a [12]; Rhizobium tropici CIAT 899 plasmid pRtrCIAT899c [12]; Sinorhizobium meliloti 2011 plasmid pSymA [12]; Sinorhizobium meliloti 2011 plasmid pSymB [12]; Sphingomonas sp. MM-1 plasmid pISP1 [12]; Rhizobium etli bv. mimosae str. Mim1 plasmid pRetMIM1f [12]; Acetobacter pasteurianus 386B plasmid Apa386Bp1 [12]; Acinetobacter baumannii plasmid pIOMTU433 DNA [12]; Acetobacter pasteurianus NBRC 101655 plasmid plasmid1 DNA [12]; Klebsiella pneumoniae KP33 plasmid pKP3301 DNA [12]; Acinetobacter ursingii M3 plasmid pAURM-1 DNA [12]; Pseudomonas putida ND6 plasmid pND6-1 [12]; Rhodococcus opacus PD630 plasmid 9 [12]; Klebsiella pneumoniae subsp. pneumoniae Kp13 plasmid pKP13f [12]; Komagataeibacter xylinus E25 plasmid pGX5 [12]; Celeribacter indicus strain P73 plasmid pP73A [12]; Edwardsiella anguillarum ET080813 plasmid 1 [12]; Klebsiella pneumoniae 30684/NJST258_2 plasmid pNJST258C1 [12]; Rhizobium sp. IE4771 plasmid pRetIE4771a [12]; Rhizobium sp. IE4771 plasmid pRetIE4771d [12]; Rhizobium leguminosarum bv. trifolii WSM1689 plasmid [12]; Rhizobium leguminosarum bv. trifolii CB782 plasmid [12]; Rhizobium etli bv. phaseoli str. IE4803 plasmid pRetIE4803c [12]; Azospirillum brasilense strain Az39 plasmid AbAZ39_p1 [12]; Klebsiella oxytoca KONIH1 plasmid pKPC-727 [12]; Enterobacter cloacae ECNIH2 plasmid pKEC-39c [12]; Klebsiella pneumoniae strain PMK1 plasmid pPMK1-A [12]; Sinorhizobium meliloti strain RMO17 plasmid pSymB [12]; Novosphingobium pentaromativorans US6-1 plasmid pLA3 [12]; Bacillus cereus strain 3a plasmid pBFC_3 [12]; Bacillus cereus strain S2-8 plasmid pBFR_2 [12]; Pantoea sp. PSNIH2 plasmid pPSP-75c [12]; Pantoea sp. PSNIH1 plasmid pPSP-a3e [12]; Acinetobacter nosocomialis strain 6411 plasmid p6411-89.111kb [12]; Enterobacter hormaechei subsp. hormaechei strain 34983 plasmid p34983-328.905kb [12]; Phaeobacter inhibens strain P30 isolate M4-3.1A plasmid pP30_d [12]; Phaeobacter piscinae strain P36 plasmid pP36_b [12]; Phaeobacter piscinae strain P36 plasmid pP36_d [12]; Phaeobacter piscinae strain P36 plasmid pP36_f [12]; Phaeobacter inhibens strain P54 plasmid pP54_d [12]; Phaeobacter piscinae strain P42 plasmid pP42_b [12]; Phaeobacter piscinae strain P42 plasmid pP42_d [12]; Phaeobacter piscinae strain P42 plasmid pP42_f [12]; Phaeobacter inhibens strain P24 plasmid pP24_d [12]; Phaeobacter piscinae strain P23 plasmid pP23_b [12]; Phaeobacter piscinae strain P23 plasmid pP23_e [12]; Klebsiella oxytoca strain CAV1374 plasmid pKPC_CAV1374 [12]; Klebsiella pneumoniae strain CAV1596 plasmid pKPC_CAV1596-97 [12]; Acinetobacter baumannii Ab04-mff plasmid pAB04-1 [12]; Enterobacter hormaechei subsp. steigerwaltii strain 34998 plasmid p34998-239.973kb [12]; Enterobacter hormaechei subsp. steigerwaltii strain 34998 plasmid p34998-210.894kb [12]; Chelatococcus sp. CO-6 plasmid pCO-6 [12]; Burkholderia sp. CCGE1001 plasmid pCCGE1001a [12]; Azospirillum brasilense strain Sp7 plasmid ABSP7_p1 [12]; Sinorhizobium americanum CCGM7 plasmid C [12]; Sinorhizobium americanum strain CFNEI 73 plasmid C [12]; Sphingobium baderi strain DE-13 plasmid pDE2 [12]; Rhizobium sp. N6212 plasmid pRspN6212d [12]; Rhizobium sp. N621 plasmid pRspN621d [12]; Rhizobium esperanzae strain N561 plasmid pRspN561d [12]; Rhizobium sp. N1341 plasmid pRspN1341e [12]; Rhizobium sp. N1314 plasmid pRspN1314d [12]; Rhizobium sp. N113 plasmid pRspN113d [12]; Rhizobium phaseoli strain R744 plasmid pRphaR744a [12]; Rhizobium phaseoli strain R744 plasmid pRphaR744d [12]; Rhizobium phaseoli strain R723 plasmid pRphaR723d [12]; Rhizobium phaseoli strain R650 plasmid pRphaR650d [12]; Rhizobium phaseoli strain R630 plasmid pRphaR630d [12]; Rhizobium phaseoli strain R620 plasmid pRphaR620d [12]; Rhizobium phaseoli strain R611 plasmid pRetR611d [12]; Rhizobium phaseoli strain N931 plasmid pRphaN931d [12]; Rhizobium phaseoli strain N841 plasmid pRphaN841e [12]; Rhizobium phaseoli strain N831 plasmid pRphaN831d [12]; Rhizobium phaseoli strain N771 plasmid pRphaN771e [12]; Rhizobium phaseoli strain N671 plasmid pRphaN671e [12]; Rhizobium phaseoli strain N261 plasmid pRphaN261d [12]; Rhizobium phaseoli strain N161 plasmid pRphaN161d [12]; Rhizobium sp. N871 plasmid pRspN871d [12]; Rhizobium sp. N741 plasmid pRspN741e [12]; Rhizobium sp. N731 plasmid pRspN731d [12]; Rhizobium sp. N324 plasmid pRspN324b [12]; Rhizobium sp. N324 plasmid pRspN324e [12]; Klebsiella pneumoniae strain FDAARGOS_156 plasmid unnamed1 [12]; Klebsiella pneumoniae strain KP38731 plasmid unnamed1 [12]; Yangia sp. CCB-MM3 plasmid unnamed3 [12]; Acinetobacter sp. DUT-2 plasmid unnamed1 [12]; Acinetobacter sp. DUT-2 plasmid unnamed2 [12]; Gluconobacter albidus strain TMW2.1191 plasmid pGS1191_1 [12]; Klebsiella pneumoniae strain KPNIH39 plasmid pKPN-332 [12]; Aeromonas veronii strain AVNIH1 plasmid pASP-a58 [12]; Rhodococcus sp. BH4 plasmid [12]; Pelagibaca abyssi strain JLT2014 plasmid pPABY2 [12]; Pelagibaca abyssi strain JLT2014 plasmid pPABY4 [12]; Rhodococcus sp. 008 plasmid pR8L1 [12]; Mesorhizobium amorphae CCNWGS0123 plasmid pM0123a sequence. [12]; Klebsiella pneumoniae strain NY9 plasmid pNY9_4 [12]; Roseomonas gilardii strain U14-5 plasmid 1 [12]; Acinetobacter schindleri strain ACE plasmid p1AsACE [12]; Shinella sp. HZN7 plasmid pShin-07 [12]; Shinella sp. HZN7 plasmid pShin-09 [12]; Ensifer adhaerens strain Casida A plasmid pCasidaAB [12]; Mesorhizobium loti NZP2037 plasmid pML2037 [12]; Bacillus cereus strain M3 plasmid pBCM301 [12]; Bacillus cereus strain M13 plasmid pBCM1301 [12]; Sphingobium sp. RAC03 plasmid pBSY17_1 [12]; Blastomonas sp. RAC04 plasmid pBSY18_2 [12]; Microvirga sp. V5/3M plasmid unnamed1 [12]; Citrobacter freundii strain B38 plasmid pOZ181 [12]; Providencia stuartii strain BE2467 isolate CAUTI plasmid pPS2 [12]; Citrobacter freundii strain SL151 plasmid unnamed2 [12]; Novosphingobium resinovorum strain SA1 plasmid pSA1 [12]; Novosphingobium resinovorum strain SA1 plasmid pSA2 [12]; Rhizobium gallicum strain IE4872 plasmid pRgalIE4872a [12]; Rhizobium gallicum strain IE4872 plasmid pRgalIE4872d [12]; Rhizobium etli 8C-3 plasmid pRsp8C3c [12]; Vagococcus teuberi strain DSM21459T plasmid pTB1 sequence. [12]; Klebsiella pneumoniae strain KP36 plasmid 1 [12]; Arthrobacter sp. ZXY-2 plasmid pZXY22 [12]; Methylobacterium sp. XJLW plasmid unnamed1 [12]; Klebsiella sp. LTGPAF-6F plasmid unnamed1 [12]; Paenibacillus sp. LPB0068 plasmid pPC01 [12]; Kosakonia radicincitans DSM 16656 plasmid pKrDSM16656L [12]; Chelatococcus daeguensis strain TAD1 plasmid pTAD1 [12]; Rhizobium leguminosarum strain Vaf-108 plasmid unnamed1 [12]; Klebsiella pneumoniae strain Kp_Goe_33208 plasmid pKp_Goe_208-1 [12]; Klebsiella pneumoniae strain Kp_Goe_71070 plasmid pKp_Goe_070-1 [12]; Massilia putida strain 6NM-7T plasmid unnamed2 [12]; Klebsiella pneumoniae subsp. pneumoniae strain RJA166 plasmid pRJA166a [12]; Sinorhizobium meliloti strain B401 plasmid pSymB [12]; Sinorhizobium meliloti strain B399 plasmid pSymA [12]; Sinorhizobium meliloti strain B399 plasmid pSym [12]; Sinorhizobium meliloti strain CCMM B554 (FSM-MA) plasmid pSymB [12]; Croceicoccus marinus strain E4A9 plasmid pCME4A9I [12]; Klebsiella pneumoniae strain AR_0117 plasmid unitig_3 [12]; Enterobacter cloacae strain PIMB10EC27 plasmid pEC27-1 [12]; Sphingobium herbicidovorans strain MH plasmid pMSHV [12]; Mycobacterium dioxanotrophicus strain PH-06 plasmid unnamed3 [12]; Klebsiella pneumoniae strain KPN1482 plasmid pKPN1482-2 [12]; Klebsiella pneumoniae strain KPN1482 plasmid pKPN1482-4 [12]; Rhizobium phaseoli Brasil 5 plasmid pRphaBra5d [12]; Rhizobium etli strain NXC12 plasmid pRetNXC12e [12]; Rhizobium sp. CIAT894 plasmid pRheCIAT894e [12]; Rhizobium sp. TAL182 plasmid pRetTAL182e [12]; Rhizobium sp. Kim5 plasmid pRetKim5c [12]; Sinorhizobium meliloti RU11/001 plasmid pSymB [12]; Rhodococcus sp. S2-17 plasmid pRB98 [12]; Acinetobacter pittii strain HUMV-6483 plasmid p11 [12]; Salmonella enterica subsp. enterica serovar Typhimurium strain UGA14 plasmid pUGA14_1 [12]; Klebsiella pneumoniae strain AR_0047 plasmid tig00000002 [12]; Klebsiella pneumoniae strain AR_0112 plasmid tig00000001 [12]; Klebsiella pneumoniae strain AR_0113 plasmid unitig_2 [12]; Ralstonia pseudosolanacearum strain RS 476 plasmid unnamed [12]; Ralstonia pseudosolanacearum strain CRMRs218 plasmid unnamed [12]; Sinorhizobium meliloti strain USDA1157 plasmid psymB [12]; Sinorhizobium meliloti strain USDA1106 plasmid psymA [12]; Sinorhizobium meliloti strain USDA1106 plasmid psymB [12]; Sinorhizobium meliloti strain USDA1021 plasmid psymB [12]; Sinorhizobium meliloti strain T073 plasmid psymB [12]; Sinorhizobium meliloti strain Rm41 plasmid psymB [12]; Sinorhizobium meliloti strain M270 plasmid psymB [12]; Sinorhizobium meliloti strain M162 plasmid psymB [12]; Sinorhizobium meliloti strain KH46 plasmid psymB [12]; Sinorhizobium meliloti strain KH35c plasmid psymB [12]; Sinorhizobium meliloti strain HM006 plasmid psymB [12]; Proteus mirabilis strain AR_0156 plasmid unitig_1 [12]; Klebsiella pneumoniae strain AR_0125 plasmid tig00000002_pilon [12]; Sagittula sp. P11 plasmid unnamed1 [12]; Klebsiella pneumoniae strain AR_0139 plasmid tig00000002_u sequence. [12]; Yangia pacifica strain YSBP01 plasmid unnamed2 [12]; Acinetobacter baumannii strain 7804 plasmid pAba7804b [12]; Azospirillum sp. TSH58 plasmid TSH58_p02 [12]; Sulfitobacter pseudonitzschiae strain SMR1 plasmid pSMR1-3 [12]; Vitreoscilla filiformis strain ATCC 15551 plasmid pVF1 [12]; Enterobacter cloacae strain MS7884A plasmid pMS7884A [12]; Rhizobium leguminosarum bv. viciae strain BIHB 1148 plasmid pSK01 [12]; Rhizobium leguminosarum bv. viciae strain BIHB 1217 plasmid pPR1 [12]; Citrobacter farmeri strain AUSMDU00008141 plasmid pAUSMDU8141-1 [12]; Citrobacter farmeri strain AUSMDU00008141 plasmid pAUSMDU8141-2 [12]; Sphingobium sp. C1 plasmid p1 [12]; Sphingobium sp. C1 plasmid p3 [12]; Rhizobium sp. 11515TR plasmid p10195A [12]; Komagataeibacter saccharivorans strain CV1 plasmid unnamed3 [12]; Ensifer sojae CCBAU 05684 plasmid pSJ05684b [12]; Sinorhizobium fredii CCBAU 83666 plasmid pSF83666b [12]; Acetobacter pomorum strain SH plasmid pSH1 [12]; Klebsiella pneumoniae strain 1050 plasmid pKp1050-1 [12]; Rhodobacteraceae bacterium QY30 plasmid unnamed [12]; Klebsiella pneumoniae subsp. pneumoniae strain ST101:960186733 plasmid p19-10_01 [12]; Klebsiella pneumoniae strain FDAARGOS_439 plasmid unnamed1 [12]; Klebsiella pneumoniae strain FDAARGOS_444 plasmid unnamed1 [12]; Klebsiella variicola strain X39 plasmid pX39-1 [12]; Sinorhizobium fredii strain NXT3 plasmid pSfreNXT3c [12]; Rhizobium sp. NXC24 plasmid pRspNXC24c [12]; Citrobacter freundii strain UMH14 plasmid pUMH14_1 [12]; Klebsiella pneumoniae strain NH25 plasmid pNH25.1 [12]; Enterobacter hormaechei subsp. xiangfangensis strain OSUKPC4_L plasmid pOSUKPC4 [12]; Paraburkholderia graminis strain PHS1 plasmid pPHS1_P [12]; Paraburkholderia hospita strain mHSR1 plasmid pmHSR1_P [12]; Rhizobium leguminosarum strain Norway plasmid pRLN1 [12]; Klebsiella pneumoniae strain NU-CRE047 plasmid pNU-CRE047_3 [12]; Klebsiella pneumoniae strain HZW25 plasmid unnamed2 [12]; Rhizobium leguminosarum bv. viciae strain UPM791 plasmid pRlvA [12]; Niveispirillum cyanobacteriorum strain TH16 plasmid unnamed1 [12]; Acinetobacter schindleri strain SGAir0122 plasmid pSGAir0122 [12]; Klebsiella pneumoniae strain WCHKP34 plasmid pIMP4_LL34 [12]; Citrobacter freundii strain FDAARGOS_73 plasmid unnamed2 [12]; Acinetobacter pittii strain WCHAP005069 plasmid p1_005069 [12]; Acinetobacter baumannii strain ABNIH28 plasmid pABA-2f10 [12]; Klebsiella pneumoniae strain F10(AN) plasmid pF10AN_1 [12]; Leclercia sp. LSNIH1 plasmid pLEC-1cb1 [12]; Klebsiella pneumoniae strain KPNIH49 plasmid pKPN-9729 [12]; Citrobacter freundii complex sp. CFNIH9 plasmid pCFR-e790 [12]; Citrobacter freundii complex sp. CFNIH9 plasmid pCFR-eb27 [12]; Leclercia sp. LSNIH3 plasmid pLEC-7c0d [12]; Acinetobacter sp. ACNIH2 plasmid pACI-3569 [12]; Acinetobacter sp. ACNIH1 plasmid pACI-3bd5 [12]; Acinetobacter sp. ACNIH1 plasmid pACI-df08 [12]; Agrobacterium tumefaciens strain 1D1609 plasmid pAt1D1609a [12]; Acinetobacter pittii strain WCHAP100004 plasmid p1_100004 [12]; Acinetobacter pittii strain WCHAP100020 plasmid p1_100020 [12]; Salmonella enterica subsp. enterica serovar Corvallis strain 12-01738 plasmid pSE12-01738-1 [12]; Salmonella enterica subsp. enterica serovar Concord strain CFSAN018747 plasmid pGMI14-002_1 [12]; Novosphingobium sp. THN1 plasmid pTHN [12]; Enterobacter hormaechei strain SCEH020042 plasmid pQnrB4_020042 [12]; Klebsiella pneumoniae subsp. pneumoniae strain SCKP020046 plasmid pNDM5_020046 [12]; Edwardsiella ictaluri strain MS-17-156 plasmid pEI-MS-17-156-1 [12]; Morganella morganii strain AR_0133 plasmid unnamed2 [12]; Aminobacter sp. MSH1 plasmid pUSP2 [12]; Aminobacter sp. MSH1 plasmid pUSP3 [12]; Cronobacter sakazakii strain GZcsf-1 plasmid pGW1 [12]; Klebsiella michiganensis strain AR375 plasmid unnamed2 [12]; Sinorhizobium fredii CCBAU 45436 plasmid pSF45436b [12]; Enterobacter hormaechei subsp. xiangfangensis strain OSUVMCKPC4-2 plasmid pOSUEC_D [12]; Salmonella enterica subsp. enterica serovar Thompson strain HFCDC-SM-846 plasmid p846 [12]; Klebsiella pneumoniae subsp. pneumoniae strain SCKP040074 plasmid pTetD_040074 [12]; Sinorhizobium fredii CCBAU 25509 plasmid pSF25509b [12]; Acinetobacter pittii strain ST220 plasmid unnamed [12]; Azospirillum sp. M2T2B2 plasmid unnamed7 [12]; Sphingomonas sp. FARSPH plasmid p01 [12]; Enterobacter cloacae strain 20710 plasmid pIMP-20710 [12]; Salmonella enterica strain SA20094620 plasmid pSA20094620.1 [12]; Escherichia coli strain AR_451 plasmid unnamed1 [12]; Rhizobium leguminosarum strain ATCC 14479 plasmid unnamed1 [12]; Enterobacteriaceae bacterium w17 plasmid pW17-1 [12]; Paraburkholderia caffeinilytica strain CF1 plasmid p1 [12]; Klebsiella pneumoniae strain S12 plasmid pIncFII-1502320 [12]; Enterobacter hormaechei strain WCHEH020038 plasmid p2_020038 [12]; Klebsiella pneumoniae strain INF235-sc-2280127 plasmid unnamed1 [12]; Ruegeria sp. AD91A plasmid unnamed1 [12]; Klebsiella pneumoniae strain AR_0135 plasmid unnamed1 [12]; Klebsiella pneumoniae strain AR_0109 plasmid unnamed2 [12]; Yersinia ruckeri strain NHV_3758 plasmid pYR4 [12]; Acinetobacter sp. WCHAc010034 plasmid p3_010034 [12]; Rhizobium sp. CCGE531 plasmid pRCCGE531d [12]; Rhizobium sp. CCGE531 plasmid pRCCGE531a [12]; Rhizobium sp. CCGE532 plasmid pRCCGE532d [12]; Rhizobium sp. CCGE532 plasmid pRCCGE532a [12]; Rhizobium jaguaris strain CCGE525 plasmid pRCCGE525c [12]; Sphingomonas sp. YZ-8 plasmid unnamed1 [12]; Enterobacter hormaechei strain C15117 plasmid pSPRC-Echo1 [12]; Acinetobacter baumannii strain FDAARGOS_533 plasmid unnamed1 [12]; Bacillus sp. (in: Bacteria) strain FDAARGOS_527 plasmid unnamed2 [12]; Klebsiella pneumoniae isolate KSH203 plasmid pKSH203-qnrS [12]; Klebsiella pneumoniae strain NH34 plasmid pNH34.1 [12]; Klebsiella quasipneumoniae strain D120-1 plasmid pD120-1_80kb [12]; Rhizobium acidisoli strain FH23 plasmid pRapFH23a [12]; Rhizobium acidisoli strain FH23 plasmid pRapFH23b [12]; Citrobacter freundii strain R17 plasmid pCFR17_1 [12]; Edwardsiella piscicida strain MS-18-199 plasmid pEP-MS-18-199 [12]; Komagataeibacter saccharivorans strain JH1 plasmid p183533. [12]; Klebsiella pneumoniae strain ABFPV plasmid tig00001208_pilon [12]; Klebsiella sp. PO552 plasmid p1 [12]; Sphingomonas sp. AAP5 plasmid p213 [12]; Acinetobacter baumannii strain EH plasmid pEH_gr13 [12]; Acinetobacter baumannii strain EC plasmid pEC_gr13 [12]; Citrobacter sp. SNU WT2 plasmid unnamed1 [12]; Klebsiella pneumoniae strain AJ218 genome assembly [12]; Citrobacter freundii isolate Citrobacter freundii str. E2614 genome assembly [12]; Enterobacter cloacae isolate EC-TO80 genome assembly [12]; Mycobacterium chimaera strain Mycobacterium chimaera MC045 genome assembly [12]; Salmonella enterica subsp. enterica serovar Typhi strain 80-2002 genome assembly [12]	NC_003037 [12] ; NC_003078 [12] ; NC_003296 [12] ; NC_004349 [12] ; NC_006569 [12] ; NC_007491 [12] ; NC_007766 [12] ; NC_007974 [12] ; NC_008271 [12] ; NC_008378 [12] ; NC_008713 [12] ; NC_009426 [12] ; NC_009427 [12] ; NC_009620 [12] ; NC_010404 [12] ; NC_010997 [12] ; NC_011368 [12] ; NC_011655 [12] ; NC_011777 [12] ; NC_011961 [12] ; NC_011973 [12] ; NC_012520 [12] ; NC_012586 [12] ; NC_012848 [12] ; NC_013857 [12] ; NC_014007 [12] ; NC_014172 [12] ; NC_015146 [12] ; NC_015583 [12] ; NC_015727 [12] ; NC_016623 [12] ; NC_016792 [12] ; NC_017323 [12] ; NC_017326 [12] ; NC_018022 [12] ; NC_018701 [12] ; NC_019397 [12] ; NC_019849 [12] ; NC_020060 [12] ; NC_020062 [12] ; NC_020527 [12] ; NC_020560 [12] ; NC_020562 [12] ; NC_021911 [12] ; NC_021976 [12] ; NZ_AP014650 [12] ; NZ_AP014882 [12] ; NZ_AP018748 [12] ; NZ_AP018825 [12] ; NZ_AY208917 [12] ; NZ_CP003958 [12] ; NZ_CP004000 [12] ; NZ_CP004365 [12] ; NZ_CP004394 [12] ; NZ_CP006665 [12] ; NZ_CP006922 [12] ; NZ_CP006987 [12] ; NZ_CP006990 [12] ; NZ_CP007046 [12] ; NZ_CP007068 [12] ; NZ_CP007644 [12] ; NZ_CP007794 [12] ; NZ_CP008791 [12] ; NZ_CP008824 [12] ; NZ_CP008930 [12] ; NZ_CP009146 [12] ; NZ_CP009292 [12] ; NZ_CP009595 [12] ; NZ_CP009606 [12] ; NZ_CP009869 [12] ; NZ_CP009883 [12] ; NZ_CP010369 [12] ; NZ_CP010380 [12] ; NZ_CP010621 [12] ; NZ_CP010645 [12] ; NZ_CP010647 [12] ; NZ_CP010649 [12] ; NZ_CP010654 [12] ; NZ_CP010691 [12] ; NZ_CP010693 [12] ; NZ_CP010695 [12] ; NZ_CP010700 [12] ; NZ_CP010807 [12] ; NZ_CP010810 [12] ; NZ_CP011635 [12] ; NZ_CP011646 [12] ; NZ_CP012007 [12] ; NZ_CP012168 [12] ; NZ_CP012169 [12] ; NZ_CP012399 [12] ; NZ_CP012899 [12] ; NZ_CP012915 [12] ; NZ_CP013054 [12] ; NZ_CP013110 [12] ; NZ_CP013266 [12] ; NZ_CP013494 [12] ; NZ_CP013499 [12] ; NZ_CP013504 [12] ; NZ_CP013510 [12] ; NZ_CP013515 [12] ; NZ_CP013521 [12] ; NZ_CP013523 [12] ; NZ_CP013526 [12] ; NZ_CP013531 [12] ; NZ_CP013536 [12] ; NZ_CP013541 [12] ; NZ_CP013546 [12] ; NZ_CP013551 [12] ; NZ_CP013556 [12] ; NZ_CP013562 [12] ; NZ_CP013567 [12] ; NZ_CP013573 [12] ; NZ_CP013579 [12] ; NZ_CP013584 [12] ; NZ_CP013589 [12] ; NZ_CP013594 [12] ; NZ_CP013600 [12] ; NZ_CP013605 [12] ; NZ_CP013632 [12] ; NZ_CP013635 [12] ; NZ_CP014121 [12] ; NZ_CP014295 [12] ; NZ_CP014599 [12] ; NZ_CP014652 [12] ; NZ_CP014653 [12] ; NZ_CP014690 [12] ; NZ_CP014763 [12] ; NZ_CP014775 [12] ; NZ_CP014942 [12] ; NZ_CP015090 [12] ; NZ_CP015095 [12] ; NZ_CP015203 [12] ; NZ_CP015319 [12] ; NZ_CP015389 [12] ; NZ_CP015585 [12] ; NZ_CP015616 [12] ; NZ_CP015743 [12] ; NZ_CP015745 [12] ; NZ_CP015882 [12] ; NZ_CP016080 [12] ; NZ_CP016317 [12] ; NZ_CP016361 [12] ; NZ_CP016453 [12] ; NZ_CP016458 [12] ; NZ_CP016617 [12] ; NZ_CP016764 [12] ; NZ_CP017056 [12] ; NZ_CP017059 [12] ; NZ_CP017076 [12] ; NZ_CP017077 [12] ; NZ_CP017103 [12] ; NZ_CP017105 [12] ; NZ_CP017244 [12] ; NZ_CP017268 [12] ; NZ_CP017386 [12] ; NZ_CP017423 [12] ; NZ_CP017427 [12] ; NZ_CP017451 [12] ; NZ_CP017771 [12] ; NZ_CP018017 [12] ; NZ_CP018096 [12] ; NZ_CP018229 [12] ; NZ_CP018448 [12] ; NZ_CP018451 [12] ; NZ_CP019037 [12] ; NZ_CP019048 [12] ; NZ_CP019484 [12] ; NZ_CP019486 [12] ; NZ_CP019487 [12] ; NZ_CP019586 [12] ; NZ_CP019603 [12] ; NZ_CP020064 [12] ; NZ_CP020090 [12] ; NZ_CP020539 [12] ; NZ_CP020812 [12] ; NZ_CP020843 [12] ; NZ_CP020846 [12] ; NZ_CP020900 [12] ; NZ_CP020911 [12] ; NZ_CP020952 [12] ; NZ_CP021029 [12] ; NZ_CP021127 [12] ; NZ_CP021218 [12] ; NZ_CP021355 [12] ; NZ_CP021429 [12] ; NZ_CP021463 [12] ; NZ_CP021541 [12] ; NZ_CP021545 [12] ; NZ_CP021753 [12] ; NZ_CP021763 [12] ; NZ_CP021765 [12] ; NZ_CP021795 [12] ; NZ_CP021798 [12] ; NZ_CP021799 [12] ; NZ_CP021802 [12] ; NZ_CP021806 [12] ; NZ_CP021810 [12] ; NZ_CP021814 [12] ; NZ_CP021820 [12] ; NZ_CP021823 [12] ; NZ_CP021828 [12] ; NZ_CP021831 [12] ; NZ_CP021853 [12] ; NZ_CP021857 [12] ; NZ_CP021914 [12] ; NZ_CP021958 [12] ; NZ_CP022192 [12] ; NZ_CP022285 [12] ; NZ_CP022367 [12] ; NZ_CP022418 [12] ; NZ_CP022424 [12] ; NZ_CP022533 [12] ; NZ_CP022565 [12] ; NZ_CP022666 [12] ; NZ_CP022696 [12] ; NZ_CP022697 [12] ; NZ_CP022747 [12] ; NZ_CP022749 [12] ; NZ_CP022999 [12] ; NZ_CP023039 [12] ; NZ_CP023068 [12] ; NZ_CP023071 [12] ; NZ_CP023190 [12] ; NZ_CP023417 [12] ; NZ_CP023455 [12] ; NZ_CP023488 [12] ; NZ_CP023917 [12] ; NZ_CP023943 [12] ; NZ_CP023978 [12] ; NZ_CP024310 [12] ; NZ_CP024314 [12] ; NZ_CP024681 [12] ; NZ_CP024875 [12] ; NZ_CP024910 [12] ; NZ_CP024936 [12] ; NZ_CP024940 [12] ; NZ_CP025013 [12] ; NZ_CP025040 [12] ; NZ_CP025213 [12] ; NZ_CP025507 [12] ; NZ_CP025613 [12] ; NZ_CP025619 [12] ; NZ_CP025964 [12] ; NZ_CP026058 [12] ; NZ_CP026087 [12] ; NZ_CP026129 [12] ; NZ_CP026154 [12] ; NZ_CP026171 [12] ; NZ_CP026180 [12] ; NZ_CP026241 [12] ; NZ_CP026242 [12] ; NZ_CP026391 [12] ; NZ_CP026416 [12] ; NZ_CP026421 [12] ; NZ_CP026426 [12] ; NZ_CP026927 [12] ; NZ_CP027247 [12] ; NZ_CP027251 [12] ; NZ_CP027678 [12] ; NZ_CP028197 [12] ; NZ_CP028348 [12] ; NZ_CP028537 [12] ; NZ_CP028781 [12] ; NZ_CP028814 [12] ; NZ_CP028958 [12] ; NZ_CP028970 [12] ; NZ_CP028971 [12] ; NZ_CP028975 [12] ; NZ_CP029142 [12] ; NZ_CP029232 [12] ; NZ_CP029248 [12] ; NZ_CP029249 [12] ; NZ_CP029387 [12] ; NZ_CP029452 [12] ; NZ_CP029611 [12] ; NZ_CP029831 [12] ; NZ_CP029986 [12] ; NZ_CP030080 [12] ; NZ_CP030186 [12] ; NZ_CP030335 [12] ; NZ_CP030761 [12] ; NZ_CP031102 [12] ; NZ_CP031468 [12] ; NZ_CP031583 [12] ; NZ_CP031723 [12] ; NZ_CP031818 [12] ; NZ_CP031947 [12] ; NZ_CP032176 [12] ; NZ_CP032208 [12] ; NZ_CP032236 [12] ; NZ_CP032271 [12] ; NZ_CP032685 [12] ; NZ_CP032688 [12] ; NZ_CP032690 [12] ; NZ_CP032693 [12] ; NZ_CP032695 [12] ; NZ_CP032828 [12] ; NZ_CP032842 [12] ; NZ_CP033769 [12] ; NZ_CP033789 [12] ; NZ_CP034326 [12] ; NZ_CP034406 [12] ; NZ_CP034677 [12] ; NZ_CP034999 [12] ; NZ_CP035000 [12] ; NZ_CP035277 [12] ; NZ_CP035669 [12] ; NZ_CP036406 [12] ; NZ_CP036443 [12] ; NZ_CP037442 [12] ; NZ_CP037914 [12] ; NZ_CP038259 [12] ; NZ_CP038263 [12] ; NZ_CP038468 [12] ; NZ_LR130542 [12] ; NZ_LS992178 [12] ; NZ_LS999207 [12] ; NZ_LT703506 [12] ; NZ_LT904892 [12]	0
95	RU84_RS18740	shell	12	AOT16_RS19760; B7L36_RS00245; AYP_RS19685; E5D09_RS18545; BS065_RS19565; CBL09_RS20210; AOT17_RS19730; RU84_RS18740; SG90_RS19345; TE32_RS20310; ABTJ_RS19795; AOT18_RS19895	PFAM_PF02583	Metal-sensitive transcriptional repressor	0	180	180	Ralstonia solanacearum GMI1000 megaplasmid complete sequence. [12]; Klebsiella pneumoniae subsp. pneumoniae MGH 78578 plasmid pKPN5 [12]; Acinetobacter baumannii str. AYE plasmid p3ABAYE [12]; Sinorhizobium fredii NGR234 plasmid pNGR234b [12]; Methylobacterium extorquens AM1 plasmid p1META1 [12]; Ralstonia pickettii 12D plasmid pRp12D02 [12]; Ralstonia solanacearum Po82 megaplasmid [12]; Gluconobacter oxydans H24 plasmid [12]; Pseudomonas resinovorans NBRC 106553 plasmid pCAR1.3 DNA [12]; Salmonella enterica subsp. enterica Serovar Cubana str. CFSAN002050 plasmid [12]; Acetobacter pasteurianus 386B plasmid Apa386Bp1 [12]; Acinetobacter baumannii plasmid pIOMTU433 DNA [12]; Methylobacterium aquaticum plasmid pMaq22A_1p DNA [12]; Acetobacter pasteurianus NBRC 101655 plasmid plasmid1 DNA [12]; Pseudomonas putida plasmid pKF715B DNA [12]; Acinetobacter ursingii M3 plasmid pAURM-1 DNA [12]; Klebsiella pneumoniae subsp. pneumoniae Kp13 plasmid pKP13f [12]; Komagataeibacter xylinus E25 plasmid pGX5 [12]; Pseudomonas mandelii JR-1 plasmid [12]; Edwardsiella anguillarum ET080813 plasmid 1 [12]; Klebsiella pneumoniae 30684/NJST258_2 plasmid pNJST258C1 [12]; Klebsiella oxytoca KONIH1 plasmid pKPC-727 [12]; Enterobacter cloacae ECNIH2 plasmid pKEC-39c [12]; Enterobacter cloacae ECNIH2 plasmid pKPC-272 [12]; Enterobacter cloacae ECNIH3 plasmid pENT-8a4 [12]; Novosphingobium pentaromativorans US6-1 plasmid pLA4 [12]; Ralstonia solanacearum OE1-1 plasmid [12]; Pantoea sp. PSNIH2 plasmid pPSP-75c [12]; Pantoea sp. PSNIH1 plasmid pPSP-a3e [12]; Acinetobacter nosocomialis strain 6411 plasmid p6411-89.111kb [12]; Enterobacter hormaechei subsp. hormaechei strain 34983 plasmid p34983-328.905kb [12]; Phaeobacter piscinae strain P36 plasmid pP36_b [12]; Phaeobacter piscinae strain P42 plasmid pP42_b [12]; Phaeobacter piscinae strain P23 plasmid pP23_b [12]; Halomonas sp. KO116 plasmid unnamed1 [12]; Klebsiella oxytoca strain CAV1099 plasmid pCAV1099-114 [12]; Phytobacter ursingii strain CAV1151 plasmid pCAV1151-296 [12]; Klebsiella oxytoca strain CAV1335 plasmid pCAV1335-115 [12]; Klebsiella oxytoca strain CAV1374 plasmid pKPC_CAV1374 [12]; Klebsiella pneumoniae strain CAV1596 plasmid pKPC_CAV1596-97 [12]; Acinetobacter baumannii Ab04-mff plasmid pAB04-1 [12]; Enterobacter hormaechei subsp. steigerwaltii strain 34998 plasmid p34998-239.973kb [12]; Enterobacter hormaechei subsp. steigerwaltii strain 34977 plasmid p34977-263.138kb [12]; Ralstonia solanacearum strain UY031 plasmid [12]; Ralstonia solanacearum strain UW163 plasmid [12]; Ralstonia solanacearum strain IBSBF1503 plasmid [12]; Sphingobium baderi strain DE-13 plasmid pDE2 [12]; Acinetobacter sp. DUT-2 plasmid unnamed1 [12]; Acinetobacter sp. DUT-2 plasmid unnamed2 [12]; Kozakia baliensis strain DSM 14400 plasmid pKB14400_1 [12]; Klebsiella pneumoniae strain KPNIH39 plasmid pKPN-332 [12]; Klebsiella pneumoniae strain NY9 plasmid pNY9_4 [12]; Roseomonas gilardii strain U14-5 plasmid 1 [12]; Acinetobacter schindleri strain ACE plasmid p1AsACE [12]; Shinella sp. HZN7 plasmid pShin-01 [12]; Ralstonia solanacearum strain YC40-M plasmid [12]; Salmonella enterica subsp. enterica serovar Heidelberg strain 09-036813-1A plasmid p09-036813-1A_261 [12]; Ralstonia solanacearum FJAT-1458 plasmid plas1 [12]; Ralstonia solanacearum FJAT-91 plasmid unnamed1 [12]; Microvirga sp. V5/3M plasmid unnamed1 [12]; Microvirga sp. V5/3M plasmid unnamed2 [12]; Citrobacter freundii strain B38 plasmid pOZ181 [12]; Ralstonia solanacearum strain KACC10709 plasmid unnamed1 [12]; Ralstonia solanacearum strain CQPS-1 plasmid [12]; Providencia stuartii strain BE2467 isolate CAUTI plasmid pPS2 [12]; Novosphingobium resinovorum strain SA1 plasmid pSA2 [12]; Methylobacterium sp. XJLW plasmid unnamed1 [12]; Klebsiella sp. LTGPAF-6F plasmid unnamed1 [12]; Klebsiella oxytoca strain CAV1015 plasmid pCAV1015-114 [12]; Phyllobacterium sp. Tri-48 plasmid unnamed1 [12]; Kosakonia radicincitans DSM 16656 plasmid pKrDSM16656L [12]; Klebsiella pneumoniae strain Kp_Goe_39795 plasmid pKp_Goe_795-1 [12]; Xanthomonas gardneri strain JS749-3 plasmid pJS749-3.1 [12]; Xanthomonas citri pv. citri strain LL074-4 plasmid pLL074-4.1 [12]; Xanthomonas citri pv. citri strain LJ207-7 plasmid pLJ207-7.1 [12]; Xanthomonas citri pv. citri strain LH276 plasmid pLH276.1 [12]; Xanthomonas citri pv. citri strain LH201 plasmid pLH201.1 [12]; Massilia putida strain 6NM-7T plasmid unnamed1 [12]; Massilia putida strain 6NM-7T plasmid unnamed2 [12]; Klebsiella pneumoniae strain AR_0117 plasmid unitig_3 [12]; Enterobacter cloacae strain PIMB10EC27 plasmid pEC27-1 [12]; Klebsiella pneumoniae strain KPN1482 plasmid pKPN1482-2 [12]; Klebsiella pneumoniae strain KPN1482 plasmid pKPN1482-5 [12]; Klebsiella pneumoniae strain KPN1482 plasmid pKPN1482-4 [12]; Acinetobacter pittii strain HUMV-6483 plasmid p11 [12]; Salmonella enterica subsp. enterica serovar Typhimurium strain UGA14 plasmid pUGA14_1 [12]; Komagataeibacter europaeus strain SRCM101446 plasmid pKE1446-2 [12]; Klebsiella pneumoniae strain AR_0112 plasmid tig00000001 [12]; Ralstonia solanacearum strain RS 488 plasmid unnamed [12]; Klebsiella pneumoniae strain AR_0113 plasmid unitig_2 [12]; Ralstonia pseudosolanacearum strain RS 476 plasmid unnamed [12]; Ralstonia pseudosolanacearum strain CRMRs218 plasmid unnamed [12]; Ralstonia solanacearum strain RS 489 plasmid unnamed [12]; Klebsiella pneumoniae strain AR_0125 plasmid tig00000002_pilon [12]; Klebsiella pneumoniae strain AR_0139 plasmid tig00000002_u sequence. [12]; Acinetobacter baumannii strain 7804 plasmid pAba7804b [12]; Thalassococcus sp. S3 plasmid pS3A [12]; Ralstonia solanacearum strain HA4-1 plasmid HA4-1MP [12]; Enterobacter cloacae strain MS7884A plasmid pMS7884A [12]; Citrobacter farmeri strain AUSMDU00008141 plasmid pAUSMDU8141-1 [12]; Sphingobium sp. C1 plasmid p1 [12]; Sphingobium sp. C1 plasmid p3 [12]; Ralstonia solanacearum strain T117 plasmid unnamed [12]; Ralstonia solanacearum strain T78 plasmid unnamed [12]; Ralstonia solanacearum strain T60 plasmid unnamed [12]; Ralstonia solanacearum strain SL3882 plasmid unnamed [12]; Ralstonia solanacearum strain SL3822 plasmid unnamed [12]; Ralstonia solanacearum strain SL3755 plasmid unnamed [12]; Ralstonia solanacearum strain SL3730 plasmid unnamed [12]; Ralstonia solanacearum strain SL3300 plasmid unnamed [12]; Ralstonia solanacearum strain SL3103 plasmid unnamed [12]; Ralstonia solanacearum strain SL2729 plasmid unnamed [12]; Ralstonia solanacearum strain SL2330 plasmid unnamed [12]; Paraburkholderia aromaticivorans strain BN5 plasmid pBN1 [12]; Paraburkholderia aromaticivorans strain BN5 plasmid pBN2 [12]; Ralstonia solanacearum strain T25 plasmid unnamed [12]; Komagataeibacter saccharivorans strain CV1 plasmid unnamed3 [12]; Ensifer sojae CCBAU 05684 plasmid pSJ05684b [12]; Acetobacter pomorum strain SH plasmid pSH1 [12]; Klebsiella pneumoniae strain 1050 plasmid pKp1050-1 [12]; Rhodobacter sp. CZR27 plasmid unnamed1 [12]; Klebsiella pneumoniae strain FDAARGOS_439 plasmid unnamed1 [12]; Klebsiella pneumoniae strain FDAARGOS_444 plasmid unnamed1 [12]; Citrobacter freundii strain UMH14 plasmid pUMH14_1 [12]; Enterobacter sp. CRENT-193 plasmid pCRENT-193_1 [12]; Enterobacter hormaechei subsp. xiangfangensis strain OSUKPC4_L plasmid pOSUKPC4 [12]; Klebsiella pneumoniae strain NU-CRE047 plasmid pNU-CRE047_3 [12]; Klebsiella pneumoniae strain HZW25 plasmid unnamed2 [12]; Acinetobacter schindleri strain SGAir0122 plasmid pSGAir0122 [12]; Klebsiella pneumoniae strain WCHKP34 plasmid pIMP4_LL34 [12]; Ralstonia solanacearum strain RSCM plasmid p-unname2 [12]; Citrobacter freundii strain FDAARGOS_73 plasmid unnamed2 [12]; Acinetobacter pittii strain WCHAP005069 plasmid p1_005069 [12]; Acinetobacter baumannii strain ABNIH28 plasmid pABA-2f10 [12]; Leclercia sp. LSNIH1 plasmid pLEC-1cb1 [12]; Klebsiella pneumoniae strain KPNIH49 plasmid pKPN-9729 [12]; Citrobacter freundii complex sp. CFNIH9 plasmid pCFR-eb27 [12]; Leclercia sp. LSNIH3 plasmid pLEC-7c0d [12]; Acinetobacter sp. ACNIH2 plasmid pACI-3569 [12]; Acinetobacter sp. ACNIH1 plasmid pACI-3bd5 [12]; Acinetobacter sp. ACNIH1 plasmid pACI-df08 [12]; Salmonella enterica subsp. enterica strain 15-SA01028 plasmid pSE15-SA01028 [12]; Enterobacter hormaechei subsp. hoffmannii strain AR_0365 plasmid unnamed1 [12]; Acinetobacter pittii strain WCHAP100004 plasmid p1_100004 [12]; Acinetobacter pittii strain WCHAP100020 plasmid p1_100020 [12]; Pseudomonas koreensis strain P19E3 plasmid p2 [12]; Pseudomonas koreensis strain P19E3 plasmid p3 [12]; Salmonella enterica subsp. enterica serovar Corvallis strain 12-01738 plasmid pSE12-01738-1 [12]; Salmonella enterica subsp. enterica serovar Concord strain CFSAN018747 plasmid pGMI14-002_1 [12]; Klebsiella pneumoniae subsp. pneumoniae strain SCKP020046 plasmid pNDM5_020046 [12]; Cronobacter sakazakii strain GZcsf-1 plasmid pGW1 [12]; Salmonella enterica subsp. enterica serovar Senftenberg str. 361154004 plasmid unnamed [12]; Klebsiella michiganensis strain AR375 plasmid unnamed2 [12]; Enterobacter hormaechei subsp. xiangfangensis strain OSUVMCKPC4-2 plasmid pOSUEC_D [12]; Salmonella enterica subsp. enterica serovar Thompson strain HFCDC-SM-846 plasmid p846 [12]; Acinetobacter pittii strain ST220 plasmid unnamed [12]; Enterobacter cloacae strain 20710 plasmid pIMP-20710 [12]; Salmonella enterica strain SA20094620 plasmid pSA20094620.1 [12]; Escherichia coli strain AR_451 plasmid unnamed1 [12]; Enterobacteriaceae bacterium w17 plasmid pW17-1 [12]; Enterobacter hormaechei strain S6 plasmid pIncHI2-1502264 [12]; Enterobacter hormaechei strain WCHEH020038 plasmid pCTXM9_020038 [12]; Klebsiella pneumoniae strain INF235-sc-2280127 plasmid unnamed1 [12]; Klebsiella pneumoniae strain AR_0109 plasmid unnamed2 [12]; Yersinia ruckeri strain NHV_3758 plasmid pYR4 [12]; Acinetobacter sp. WCHAc010034 plasmid p3_010034 [12]; Enterobacter hormaechei strain C15117 plasmid pSPRC-Echo1 [12]; Enterobacter kobei strain WCHEK045523 plasmid p1_045523 [12]; Acinetobacter nosocomialis strain 2010N17-248 plasmid p2010N17-248 [12]; Acinetobacter baumannii strain FDAARGOS_533 plasmid unnamed1 [12]; Edwardsiella piscicida strain MS-18-199 plasmid pEP-MS-18-199 [12]; Komagataeibacter saccharivorans strain JH1 plasmid p183533. [12]; Klebsiella sp. PO552 plasmid p1 [12]; Sphingomonas sp. AAP5 plasmid p213 [12]; Acinetobacter haemolyticus strain TJR01 plasmid pAHTJR2 [12]; Acinetobacter baumannii strain EH plasmid pEH_gr13 [12]; Acinetobacter baumannii strain EC plasmid pEC_gr13 [12]; Enterobacter cloacae isolate EC-TO80 genome assembly [12]; Enterobacter hormaechei subsp. steigerwaltii isolate C309 genome assembly [12]; Enterobacter cloacae complex bacterium isolate C45 genome assembly [12]	NC_003296 [12] ; NC_009651 [12] ; NC_010404 [12] ; NC_012586 [12] ; NC_012807 [12] ; NC_012849 [12] ; NC_017575 [12] ; NC_019397 [12] ; NC_021506 [12] ; NC_021819 [12] ; NC_021976 [12] ; NZ_AP014650 [12] ; NZ_AP014705 [12] ; NZ_AP014882 [12] ; NZ_AP015031 [12] ; NZ_AP018825 [12] ; NZ_CP004000 [12] ; NZ_CP004365 [12] ; NZ_CP005961 [12] ; NZ_CP006665 [12] ; NZ_CP006922 [12] ; NZ_CP008791 [12] ; NZ_CP008824 [12] ; NZ_CP008825 [12] ; NZ_CP008899 [12] ; NZ_CP009293 [12] ; NZ_CP009763 [12] ; NZ_CP009869 [12] ; NZ_CP009883 [12] ; NZ_CP010369 [12] ; NZ_CP010380 [12] ; NZ_CP010645 [12] ; NZ_CP010691 [12] ; NZ_CP010807 [12] ; NZ_CP011053 [12] ; NZ_CP011596 [12] ; NZ_CP011601 [12] ; NZ_CP011617 [12] ; NZ_CP011635 [12] ; NZ_CP011646 [12] ; NZ_CP012007 [12] ; NZ_CP012168 [12] ; NZ_CP012170 [12] ; NZ_CP012688 [12] ; NZ_CP012940 [12] ; NZ_CP012944 [12] ; NZ_CP013266 [12] ; NZ_CP014652 [12] ; NZ_CP014653 [12] ; NZ_CP014675 [12] ; NZ_CP014763 [12] ; NZ_CP015389 [12] ; NZ_CP015585 [12] ; NZ_CP015616 [12] ; NZ_CP015737 [12] ; NZ_CP015851 [12] ; NZ_CP016526 [12] ; NZ_CP016555 [12] ; NZ_CP016613 [12] ; NZ_CP016617 [12] ; NZ_CP016619 [12] ; NZ_CP016764 [12] ; NZ_CP016905 [12] ; NZ_CP016915 [12] ; NZ_CP017056 [12] ; NZ_CP017077 [12] ; NZ_CP017427 [12] ; NZ_CP017451 [12] ; NZ_CP017930 [12] ; NZ_CP017941 [12] ; NZ_CP018017 [12] ; NZ_CP018460 [12] ; NZ_CP018729 [12] ; NZ_CP018848 [12] ; NZ_CP018851 [12] ; NZ_CP018855 [12] ; NZ_CP018859 [12] ; NZ_CP019036 [12] ; NZ_CP019037 [12] ; NZ_CP020064 [12] ; NZ_CP020090 [12] ; NZ_CP020843 [12] ; NZ_CP020845 [12] ; NZ_CP020846 [12] ; NZ_CP021429 [12] ; NZ_CP021463 [12] ; NZ_CP021469 [12] ; NZ_CP021545 [12] ; NZ_CP021653 [12] ; NZ_CP021753 [12] ; NZ_CP021763 [12] ; NZ_CP021765 [12] ; NZ_CP021767 [12] ; NZ_CP021857 [12] ; NZ_CP021958 [12] ; NZ_CP022285 [12] ; NZ_CP022304 [12] ; NZ_CP022482 [12] ; NZ_CP022533 [12] ; NZ_CP022696 [12] ; NZ_CP022747 [12] ; NZ_CP022749 [12] ; NZ_CP022756 [12] ; NZ_CP022766 [12] ; NZ_CP022769 [12] ; NZ_CP022779 [12] ; NZ_CP022781 [12] ; NZ_CP022783 [12] ; NZ_CP022785 [12] ; NZ_CP022787 [12] ; NZ_CP022791 [12] ; NZ_CP022793 [12] ; NZ_CP022795 [12] ; NZ_CP022991 [12] ; NZ_CP022992 [12] ; NZ_CP023015 [12] ; NZ_CP023039 [12] ; NZ_CP023068 [12] ; NZ_CP023190 [12] ; NZ_CP023417 [12] ; NZ_CP023549 [12] ; NZ_CP023917 [12] ; NZ_CP023943 [12] ; NZ_CP024681 [12] ; NZ_CP024813 [12] ; NZ_CP024910 [12] ; NZ_CP025040 [12] ; NZ_CP025213 [12] ; NZ_CP025619 [12] ; NZ_CP025964 [12] ; NZ_CP025986 [12] ; NZ_CP026058 [12] ; NZ_CP026087 [12] ; NZ_CP026129 [12] ; NZ_CP026171 [12] ; NZ_CP026180 [12] ; NZ_CP026242 [12] ; NZ_CP026391 [12] ; NZ_CP026416 [12] ; NZ_CP026421 [12] ; NZ_CP026426 [12] ; NZ_CP026661 [12] ; NZ_CP027144 [12] ; NZ_CP027247 [12] ; NZ_CP027251 [12] ; NZ_CP027479 [12] ; NZ_CP027480 [12] ; NZ_CP027678 [12] ; NZ_CP028197 [12] ; NZ_CP028781 [12] ; NZ_CP028975 [12] ; NZ_CP029037 [12] ; NZ_CP029142 [12] ; NZ_CP029248 [12] ; NZ_CP029249 [12] ; NZ_CP029611 [12] ; NZ_CP030080 [12] ; NZ_CP030186 [12] ; NZ_CP030335 [12] ; NZ_CP031102 [12] ; NZ_CP031575 [12] ; NZ_CP031724 [12] ; NZ_CP031818 [12] ; NZ_CP032208 [12] ; NZ_CP032236 [12] ; NZ_CP032271 [12] ; NZ_CP032842 [12] ; NZ_CP032893 [12] ; NZ_CP033573 [12] ; NZ_CP033769 [12] ; NZ_CP035669 [12] ; NZ_CP036406 [12] ; NZ_CP037442 [12] ; NZ_CP037914 [12] ; NZ_CP038011 [12] ; NZ_CP038259 [12] ; NZ_CP038263 [12] ; NZ_LS999207 [12] ; NZ_LT991955 [12] ; NZ_LT991958 [12]	0
96	RU84_RS18755	shell	10	AYP_RS19675; BS065_RS19550; E5D09_RS18535; AOT17_RS19715; TE32_RS20295; AOT18_RS19880; AOT16_RS19745; CBL09_RS20220; B7L36_RS00235; RU84_RS18755	eggNOG_2ZS3H	Pfam:DUF3296	no_orthologs
96	RU84_RS18755	shell	10	AYP_RS19675; BS065_RS19550; E5D09_RS18535; AOT17_RS19715; TE32_RS20295; AOT18_RS19880; AOT16_RS19745; CBL09_RS20220; B7L36_RS00235; RU84_RS18755	eggNOG_316BA	Pfam:DUF3296	no_orthologs
96	RU84_RS18755	shell	10	AYP_RS19675; BS065_RS19550; E5D09_RS18535; AOT17_RS19715; TE32_RS20295; AOT18_RS19880; AOT16_RS19745; CBL09_RS20220; B7L36_RS00235; RU84_RS18755	eggNOG_32AI8	no annotation provided	no_orthologs
96	RU84_RS18755	shell	10	AYP_RS19675; BS065_RS19550; E5D09_RS18535; AOT17_RS19715; TE32_RS20295; AOT18_RS19880; AOT16_RS19745; CBL09_RS20220; B7L36_RS00235; RU84_RS18755	eggNOG_32THE	Inovirus Gp2	no_orthologs
96	RU84_RS18755	shell	10	AYP_RS19675; BS065_RS19550; E5D09_RS18535; AOT17_RS19715; TE32_RS20295; AOT18_RS19880; AOT16_RS19745; CBL09_RS20220; B7L36_RS00235; RU84_RS18755	eggNOG_33357	Inovirus Gp2	no_orthologs
96	RU84_RS18755	shell	10	AYP_RS19675; BS065_RS19550; E5D09_RS18535; AOT17_RS19715; TE32_RS20295; AOT18_RS19880; AOT16_RS19745; CBL09_RS20220; B7L36_RS00235; RU84_RS18755	PFAM_PF11726	Inovirus Gp2	no_orthologs
97	RU84_RS18760	shell	12	CBL09_RS20225; ABTJ_RS19815; BS065_RS19545; E5D09_RS18530; AOT17_RS19710; RU84_RS18760; TE32_RS20290; AOT18_RS19875; AOT16_RS19740; B7L36_RS00230; AYP_RS19670; SG90_RS19365	eggNOG_COG1062	alcohol dehydrogenase (NAD) activity	0	181	181	Sinorhizobium meliloti 1021 plasmid pSymB [12]; Haloarcula marismortui ATCC 43049 plasmid pNG700 [12]; Anabaena variabilis ATCC 29413 plasmid C [12]; Rhizobium etli CFN 42 plasmid p42b [12]; Psychrobacter cryohalolentis K5 plasmid 1 [12]; Rhodobacter sphaeroides ATCC 17025 plasmid pRSPA01 [12]; Sphingomonas wittichii RW1 plasmid pSWIT01 [12]; Sinorhizobium medicae WSM419 plasmid pSMED01 [12]; Methylobacterium radiotolerans JCM 2831 plasmid pMRAD01 [12]; Nostoc punctiforme PCC 73102 plasmid pNPUN04 [12]; Rhizobium etli CIAT 652 plasmid pC [12]; Rhizobium leguminosarum bv. trifolii WSM2304 plasmid pRLG201 [12]; Methylobacterium extorquens CM4 plasmid pCMU01 [12]; Cyanothece sp. PCC 7425 plasmid pP742501 [12]; Methylobacterium extorquens AM1 megaplasmid [12]; Rhizobium leguminosarum bv. trifolii WSM1325 plasmid pR132503 [12]; Haloterrigena turkmenica DSM 5511 plasmid pHTUR02 [12]; Haloferax volcanii DS2 plasmid pHV3 [12]; Cyanothece sp. PCC 7822 plasmid Cy782201 [12]; Pantoea vagans C9-1 plasmid pPag1 [12]; Asticcacaulis excentricus CB 48 plasmid pASTEX01 [12]; Mesorhizobium ciceri biovar biserrulae WSM1271 plasmid pMESCI01 [12]; Granulicella tundricola MP5ACTX9 plasmid pACIX903 [12]; Deinococcus proteolyticus MRP plasmid pDEIPR01 [12]; Agrobacterium sp. H13-3 plasmid pAspH13-3a [12]; Haloarcula hispanica ATCC 33960 plasmid pHH400 [12]; Azospirillum lipoferum 4B plasmid AZO_p5 complete genome. [12]; Burkholderia sp. YI23 plasmid byi_1p [12]; Sinorhizobium meliloti BL225C plasmid pSINMEB02 [12]; Sinorhizobium meliloti SM11 plasmid pSmeSM11d [12]; Deinococcus gobiensis I-0 plasmid P1 [12]; Sinorhizobium meliloti Rm41 plasmid pSYMB complete sequence. [12]; Sinorhizobium meliloti GR4 plasmid pRmeGR4d [12]; Sinorhizobium meliloti 2011 plasmid pSymB [12]; Rhizobium etli bv. mimosae str. Mim1 plasmid pRetMIM1a [12]; Listeria monocytogenes strain J1776 plasmid [12]; Listeria monocytogenes strain J1817 plasmid [12]; Listeria monocytogenes strain J1926 plasmid [12]; Haloarcula hispanica N601 plasmid pHH406 [12]; Burkholderia sp. RPE67 plasmid p2 DNA [12]; Methylobacterium aquaticum plasmid pMaq22A_1p DNA [12]; Celeribacter indicus strain P73 plasmid pP73A [12]; Rhizobium sp. IE4771 plasmid pRetIE4771e [12]; Halostagnicola larsenii XH-48 plasmid [12]; Citrobacter freundii CFNIH1 plasmid pKEC-a3c [12]; Rhizobium etli bv. phaseoli str. IE4803 plasmid pRetIE4803d [12]; Klebsiella pneumoniae subsp. pneumoniae KPNIH27 plasmid pKEC-dc3 [12]; Azospirillum brasilense strain Az39 plasmid AbAZ39_p1 [12]; Enterobacter cloacae ECNIH2 plasmid pKEC-39c [12]; Sinorhizobium meliloti strain RMO17 plasmid pSymB [12]; Pantoea sp. PSNIH2 plasmid pPSP-75c [12]; Pantoea sp. PSNIH1 plasmid pPSP-a3e [12]; Pantoea sp. PSNIH1 plasmid pPSP-057 [12]; Pantoea sp. PSNIH1 plasmid pPSP-3a9 [12]; Haloarcula sp. CBA1115 plasmid unnamed1 [12]; Acetobacter sp. SLV-7 plasmid unnamed1 [12]; Haloferax gibbonsii strain ARA6 plasmid pHG1 [12]; Psychrobacter sp. P11G5 plasmid pPspP11G5g [12]; Paraburkholderia caribensis MBA4 plasmid unnamed [12]; Weissella cibaria strain CH2 plasmid pMKC02 [12]; Azospirillum brasilense strain Sp7 plasmid ABSP7_p1 [12]; Paraburkholderia caribensis strain MWAP64 plasmid 1 [12]; Rhizobium sp. N6212 plasmid pRspN6212d [12]; Rhizobium sp. N621 plasmid pRspN621d [12]; Rhizobium esperanzae strain N561 plasmid pRspN561d [12]; Rhizobium sp. N1341 plasmid pRspN1341e [12]; Rhizobium sp. N113 plasmid pRspN113d [12]; Rhizobium phaseoli strain R744 plasmid pRphaR744d [12]; Rhizobium phaseoli strain R723 plasmid pRphaR723d [12]; Rhizobium phaseoli strain R650 plasmid pRphaR650d [12]; Rhizobium phaseoli strain R630 plasmid pRphaR630d [12]; Rhizobium phaseoli strain R620 plasmid pRphaR620d [12]; Rhizobium phaseoli strain R611 plasmid pRetR611d [12]; Rhizobium phaseoli strain N931 plasmid pRphaN931d [12]; Rhizobium phaseoli strain N841 plasmid pRphaN841e [12]; Rhizobium phaseoli strain N831 plasmid pRphaN831d [12]; Rhizobium phaseoli strain N771 plasmid pRphaN771e [12]; Rhizobium phaseoli strain N671 plasmid pRphaN671e [12]; Rhizobium phaseoli strain N261 plasmid pRphaN261d [12]; Rhizobium phaseoli strain N161 plasmid pRphaN161d [12]; Rhizobium sp. N871 plasmid pRspN871d [12]; Rhizobium sp. N741 plasmid pRspN741e [12]; Rhizobium sp. N324 plasmid pRspN324b [12]; Staphylococcus saprophyticus strain FDAARGOS_168 plasmid unnamed1 [12]; Pantoea vagans strain FDAARGOS_160 plasmid unnamed3 [12]; Psychrobacter alimentarius strain PAMC 27889 plasmid pPAMC27889 [12]; Mesorhizobium ciceri strain CC1192 plasmid pMc1192 [12]; Mesorhizobium ciceri biovar biserrulae strain WSM1284 plasmid pMc1284 [12]; Rhodococcus sp. 008 plasmid pR8L1 [12]; Bacillus filamentosus strain Hbe603 plasmid pBEH3 [12]; Roseomonas gilardii strain U14-5 plasmid 1 [12]; Ensifer adhaerens strain Casida A plasmid pCasidaAB [12]; Pantoea agglomerans strain C410P1 plasmid unnamed3 [12]; Novosphingobium resinovorum strain SA1 plasmid pSA2 [12]; Paraburkholderia sprentiae WSM5005 plasmid pl1WSM5005 [12]; Bosea sp. Tri-49 plasmid unnamed1 [12]; Staphylococcus condimenti strain StO 2014-01 plasmid pStO2014-01 [12]; Haloterrigena daqingensis strain JX313T plasmid unnamed2 [12]; Sinorhizobium meliloti strain B401 plasmid pSymB [12]; Sinorhizobium meliloti strain B399 plasmid pSym [12]; Sinorhizobium meliloti strain CCMM B554 (FSM-MA) plasmid pSymB [12]; Croceicoccus marinus strain E4A9 plasmid pCME4A9I [12]; Burkholderia multivorans strain FDAARGOS_246 plasmid unnamed [12]; Sphingobium herbicidovorans strain MH plasmid pMSHV [12]; Rhizobium phaseoli Brasil 5 plasmid pRphaBra5d [12]; Rhizobium etli strain NXC12 plasmid pRetNXC12a [12]; Sphingobium yanoikuyae strain SHJ plasmid pSES220 [12]; Rhizobium sp. NXC14 plasmid pRspNXC14c [12]; Mesorhizobium sp. WSM1497 plasmid pWSM1497 [12]; Deinococcus ficus strain CC-FR2-10 plasmid pDFI1 [12]; Rhizobium sp. Kim5 plasmid pRetKim5d [12]; Sinorhizobium meliloti RU11/001 plasmid pSymB [12]; Acinetobacter pittii strain HUMV-6483 plasmid p11 [12]; Salmonella enterica subsp. enterica serovar Typhimurium strain UGA14 plasmid pUGA14_1 [12]; Acetobacter pasteurianus subsp. pasteurianus strain SRCM101342 plasmid pAP1342-2 [12]; Sinorhizobium meliloti strain USDA1157 plasmid psymB [12]; Sinorhizobium meliloti strain USDA1106 plasmid psymB [12]; Sinorhizobium meliloti strain USDA1021 plasmid psymB [12]; Sinorhizobium meliloti strain T073 plasmid psymB [12]; Sinorhizobium meliloti strain Rm41 plasmid psymB [12]; Sinorhizobium meliloti strain M270 plasmid psymB [12]; Sinorhizobium meliloti strain M162 plasmid psymB [12]; Sinorhizobium meliloti strain KH46 plasmid psymB [12]; Sinorhizobium meliloti strain KH35c plasmid psymB [12]; Sinorhizobium meliloti strain HM006 plasmid psymB [12]; Pediococcus pentosaceus strain SRCM100194 plasmid pPP194-1 [12]; Psychrobacter cryohalolentis strain FDAARGOS_308 plasmid unnamed1 [12]; Azospirillum sp. TSH58 plasmid TSH58_p02 [12]; Pantoea vagans strain FBS135 plasmid unnamed1 [12]; Erwinia persicina strain B64 plasmid pEP2 [12]; Sphingobium sp. C1 plasmid p1 [12]; Sphingobium sp. C1 plasmid p3 [12]; Rhizobium sp. 11515TR plasmid p10195B [12]; Pediococcus pentosaceus strain SS1-3 plasmid pSS1301 [12]; Komagataeibacter saccharivorans strain CV1 plasmid unnamed1 [12]; Streptomyces fungicidicus strain TXX3120 plasmid p1 [12]; Rhodobacter sp. CZR27 plasmid unnamed1 [12]; Acetobacter pomorum strain BDGP5 plasmid pApBDGP5A [12]; Nostoc flagelliforme CCNUN1 plasmid pNFSY03 [12]; Paraburkholderia hospita strain mHSR1 plasmid pmHSR1_P [12]; Legionella sainthelensi strain LA01-117 plasmid pLA01-117_113k [12]; Acinetobacter schindleri strain SGAir0122 plasmid pSGAir0122 [12]; Leclercia sp. LSNIH1 plasmid pLEC-1cb1 [12]; Enterobacteriaceae bacterium ENNIH1 plasmid pENT-1f0b [12]; Citrobacter freundii complex sp. CFNIH9 plasmid pCFR-eb27 [12]; Leclercia sp. LSNIH3 plasmid pLEC-5e18 [12]; Leclercia sp. LSNIH3 plasmid pLEC-7c0d [12]; Acinetobacter sp. ACNIH1 plasmid pACI-a283 [12]; Staphylococcus cohnii strain FDAARGOS_334 plasmid unnamed2 [12]; Pantoea vagans strain PV989 plasmid pPV989-167 [12]; Gemmobacter sp. HYN0069 plasmid unnamed1 [12]; Azospirillum sp. M2T2B2 plasmid unnamed4 [12]; Novosphingobium sp. P6W plasmid pP6W1 [12]; Neorhizobium sp. NCHU2750 plasmid pNCHU2750c [12]; Acetobacter sp. JWB plasmid unnamed1 [12]; Paracoccus yeei strain CCUG 32053 plasmid pYEE8 [12]; Enterobacteriaceae bacterium w17 plasmid pW17-1 [12]; Rubrobacter indicoceani strain SCSIO 08198 plasmid unnamed1 [12]; Deinococcus wulumuqiensis strain NEB 479 plasmid pDrdA [12]; Bacillus megaterium NCT-2 plasmid pNCT2_1 [12]; Bacillus megaterium NCT-2 plasmid pNCT2_2 [12]; Enterobacter roggenkampii strain ECY546 plasmid pY546 [12]; Agrobacterium fabrum strain 12D13 plasmid pAt12D13b [12]; Staphylococcus cohnii strain FDAARGOS_538 plasmid unnamed [12]; Klebsiella pneumoniae strain FDAARGOS_566 plasmid unnamed2. [12]; Pantoea agglomerans strain CFSAN047153 plasmid pCFSAN047153_2 [12]; Pantoea agglomerans strain CFSAN047154 plasmid pCFSAN047154_2 [12]; Paracoccus sp. Arc7-R13 plasmid unnamed3 [12]; Paracoccus sp. Arc7-R13 plasmid unnamed2 [12]; Rhizobium acidisoli strain FH23 plasmid pRapFH23d [12]; Haematobacter massiliensis strain OT1 plasmid pOT1-9 [12]; Haematobacter massiliensis strain OT1 plasmid pOT1-4 [12]; Komagataeibacter saccharivorans strain JH1 plasmid p221732 [12]; Sphingomonas sp. AAP5 plasmid p213 [12]; Erwinia sp. QL-Z3 plasmid unnamed1 [12]; Acinetobacter baumannii strain EH plasmid pEH_gr13 [12]; Pantoea vagans strain LMG 24199 plasmid unnamed2 [12]; Halobacterium hubeiense strain JI20-1 genome assembly [12]; Nocardia farcinica genome assembly NCTC11134 [12]; Erwinia sp. EM595 genome assembly EM595 [12]; Enterobacter cloacae isolate EC-TO80 genome assembly [12]	NC_003078 [12] ; NC_006395 [12] ; NC_007412 [12] ; NC_007763 [12] ; NC_007968 [12] ; NC_009429 [12] ; NC_009507 [12] ; NC_009620 [12] ; NC_010510 [12] ; NC_010633 [12] ; NC_010997 [12] ; NC_011368 [12] ; NC_011758 [12] ; NC_011880 [12] ; NC_012811 [12] ; NC_012853 [12] ; NC_013745 [12] ; NC_013964 [12] ; NC_014533 [12] ; NC_014561 [12] ; NC_014818 [12] ; NC_014918 [12] ; NC_015058 [12] ; NC_015169 [12] ; NC_015184 [12] ; NC_015944 [12] ; NC_016624 [12] ; NC_016626 [12] ; NC_017323 [12] ; NC_017326 [12] ; NC_017805 [12] ; NC_018701 [12] ; NC_019849 [12] ; NC_020560 [12] ; NC_021906 [12] ; NC_022046 [12] ; NC_022047 [12] ; NC_022051 [12] ; NC_023012 [12] ; NZ_AP014580 [12] ; NZ_AP014705 [12] ; NZ_CP004394 [12] ; NZ_CP006991 [12] ; NZ_CP007056 [12] ; NZ_CP007558 [12] ; NZ_CP007645 [12] ; NZ_CP007732 [12] ; NZ_CP007794 [12] ; NZ_CP008824 [12] ; NZ_CP009146 [12] ; NZ_CP009869 [12] ; NZ_CP009883 [12] ; NZ_CP010325 [12] ; NZ_CP010326 [12] ; NZ_CP010530 [12] ; NZ_CP011121 [12] ; NZ_CP011948 [12] ; NZ_CP012540 [12] ; NZ_CP012748 [12] ; NZ_CP012875 [12] ; NZ_CP012915 [12] ; NZ_CP013104 [12] ; NZ_CP013494 [12] ; NZ_CP013499 [12] ; NZ_CP013504 [12] ; NZ_CP013510 [12] ; NZ_CP013521 [12] ; NZ_CP013526 [12] ; NZ_CP013531 [12] ; NZ_CP013536 [12] ; NZ_CP013541 [12] ; NZ_CP013546 [12] ; NZ_CP013551 [12] ; NZ_CP013556 [12] ; NZ_CP013562 [12] ; NZ_CP013567 [12] ; NZ_CP013573 [12] ; NZ_CP013579 [12] ; NZ_CP013584 [12] ; NZ_CP013589 [12] ; NZ_CP013594 [12] ; NZ_CP013600 [12] ; NZ_CP013632 [12] ; NZ_CP014114 [12] ; NZ_CP014128 [12] ; NZ_CP014946 [12] ; NZ_CP015063 [12] ; NZ_CP015065 [12] ; NZ_CP015203 [12] ; NZ_CP015325 [12] ; NZ_CP015585 [12] ; NZ_CP015882 [12] ; NZ_CP016892 [12] ; NZ_CP017077 [12] ; NZ_CP017563 [12] ; NZ_CP017947 [12] ; NZ_CP018777 [12] ; NZ_CP019329 [12] ; NZ_CP019484 [12] ; NZ_CP019487 [12] ; NZ_CP019586 [12] ; NZ_CP019603 [12] ; NZ_CP020399 [12] ; NZ_CP020539 [12] ; NZ_CP020900 [12] ; NZ_CP020907 [12] ; NZ_CP020926 [12] ; NZ_CP021033 [12] ; NZ_CP021071 [12] ; NZ_CP021082 [12] ; NZ_CP021128 [12] ; NZ_CP021218 [12] ; NZ_CP021429 [12] ; NZ_CP021463 [12] ; NZ_CP021511 [12] ; NZ_CP021795 [12] ; NZ_CP021799 [12] ; NZ_CP021802 [12] ; NZ_CP021806 [12] ; NZ_CP021810 [12] ; NZ_CP021814 [12] ; NZ_CP021820 [12] ; NZ_CP021823 [12] ; NZ_CP021828 [12] ; NZ_CP021831 [12] ; NZ_CP021926 [12] ; NZ_CP022042 [12] ; NZ_CP022367 [12] ; NZ_CP022517 [12] ; NZ_CP022727 [12] ; NZ_CP022747 [12] ; NZ_CP022749 [12] ; NZ_CP023000 [12] ; NZ_CP023007 [12] ; NZ_CP023037 [12] ; NZ_CP023408 [12] ; NZ_CP023549 [12] ; NZ_CP023658 [12] ; NZ_CP024788 [12] ; NZ_CP024940 [12] ; NZ_CP025493 [12] ; NZ_CP025619 [12] ; NZ_CP026171 [12] ; NZ_CP026196 [12] ; NZ_CP026242 [12] ; NZ_CP026390 [12] ; NZ_CP026391 [12] ; NZ_CP026422 [12] ; NZ_CP027419 [12] ; NZ_CP028351 [12] ; NZ_CP028919 [12] ; NZ_CP029834 [12] ; NZ_CP030354 [12] ; NZ_CP030830 [12] ; NZ_CP030872 [12] ; NZ_CP031086 [12] ; NZ_CP031102 [12] ; NZ_CP031116 [12] ; NZ_CP031159 [12] ; NZ_CP032528 [12] ; NZ_CP032530 [12] ; NZ_CP032915 [12] ; NZ_CP033037 [12] ; NZ_CP033734 [12] ; NZ_CP033758 [12] ; NZ_CP034471 [12] ; NZ_CP034476 [12] ; NZ_CP034812 [12] ; NZ_CP034813 [12] ; NZ_CP035002 [12] ; NZ_CP035509 [12] ; NZ_CP035514 [12] ; NZ_CP036405 [12] ; NZ_CP037914 [12] ; NZ_CP037949 [12] ; NZ_CP038259 [12] ; NZ_CP038855 [12] ; NZ_LN831304 [12] ; NZ_LN868939 [12] ; NZ_LN907828 [12] ; NZ_LS999207 [12]	0
97	RU84_RS18760	shell	12	CBL09_RS20225; ABTJ_RS19815; BS065_RS19545; E5D09_RS18530; AOT17_RS19710; RU84_RS18760; TE32_RS20290; AOT18_RS19875; AOT16_RS19740; B7L36_RS00230; AYP_RS19670; SG90_RS19365	eggNOG_COG1062	S-(hydroxymethyl)glutathione dehydrogenase activity	0	181	181	Sinorhizobium meliloti 1021 plasmid pSymB [12]; Haloarcula marismortui ATCC 43049 plasmid pNG700 [12]; Anabaena variabilis ATCC 29413 plasmid C [12]; Rhizobium etli CFN 42 plasmid p42b [12]; Psychrobacter cryohalolentis K5 plasmid 1 [12]; Rhodobacter sphaeroides ATCC 17025 plasmid pRSPA01 [12]; Sphingomonas wittichii RW1 plasmid pSWIT01 [12]; Sinorhizobium medicae WSM419 plasmid pSMED01 [12]; Methylobacterium radiotolerans JCM 2831 plasmid pMRAD01 [12]; Nostoc punctiforme PCC 73102 plasmid pNPUN04 [12]; Rhizobium etli CIAT 652 plasmid pC [12]; Rhizobium leguminosarum bv. trifolii WSM2304 plasmid pRLG201 [12]; Methylobacterium extorquens CM4 plasmid pCMU01 [12]; Cyanothece sp. PCC 7425 plasmid pP742501 [12]; Methylobacterium extorquens AM1 megaplasmid [12]; Rhizobium leguminosarum bv. trifolii WSM1325 plasmid pR132503 [12]; Haloterrigena turkmenica DSM 5511 plasmid pHTUR02 [12]; Haloferax volcanii DS2 plasmid pHV3 [12]; Cyanothece sp. PCC 7822 plasmid Cy782201 [12]; Pantoea vagans C9-1 plasmid pPag1 [12]; Asticcacaulis excentricus CB 48 plasmid pASTEX01 [12]; Mesorhizobium ciceri biovar biserrulae WSM1271 plasmid pMESCI01 [12]; Granulicella tundricola MP5ACTX9 plasmid pACIX903 [12]; Deinococcus proteolyticus MRP plasmid pDEIPR01 [12]; Agrobacterium sp. H13-3 plasmid pAspH13-3a [12]; Haloarcula hispanica ATCC 33960 plasmid pHH400 [12]; Azospirillum lipoferum 4B plasmid AZO_p5 complete genome. [12]; Burkholderia sp. YI23 plasmid byi_1p [12]; Sinorhizobium meliloti BL225C plasmid pSINMEB02 [12]; Sinorhizobium meliloti SM11 plasmid pSmeSM11d [12]; Deinococcus gobiensis I-0 plasmid P1 [12]; Sinorhizobium meliloti Rm41 plasmid pSYMB complete sequence. [12]; Sinorhizobium meliloti GR4 plasmid pRmeGR4d [12]; Sinorhizobium meliloti 2011 plasmid pSymB [12]; Rhizobium etli bv. mimosae str. Mim1 plasmid pRetMIM1a [12]; Listeria monocytogenes strain J1776 plasmid [12]; Listeria monocytogenes strain J1817 plasmid [12]; Listeria monocytogenes strain J1926 plasmid [12]; Haloarcula hispanica N601 plasmid pHH406 [12]; Burkholderia sp. RPE67 plasmid p2 DNA [12]; Methylobacterium aquaticum plasmid pMaq22A_1p DNA [12]; Celeribacter indicus strain P73 plasmid pP73A [12]; Rhizobium sp. IE4771 plasmid pRetIE4771e [12]; Halostagnicola larsenii XH-48 plasmid [12]; Citrobacter freundii CFNIH1 plasmid pKEC-a3c [12]; Rhizobium etli bv. phaseoli str. IE4803 plasmid pRetIE4803d [12]; Klebsiella pneumoniae subsp. pneumoniae KPNIH27 plasmid pKEC-dc3 [12]; Azospirillum brasilense strain Az39 plasmid AbAZ39_p1 [12]; Enterobacter cloacae ECNIH2 plasmid pKEC-39c [12]; Sinorhizobium meliloti strain RMO17 plasmid pSymB [12]; Pantoea sp. PSNIH2 plasmid pPSP-75c [12]; Pantoea sp. PSNIH1 plasmid pPSP-a3e [12]; Pantoea sp. PSNIH1 plasmid pPSP-057 [12]; Pantoea sp. PSNIH1 plasmid pPSP-3a9 [12]; Haloarcula sp. CBA1115 plasmid unnamed1 [12]; Acetobacter sp. SLV-7 plasmid unnamed1 [12]; Haloferax gibbonsii strain ARA6 plasmid pHG1 [12]; Psychrobacter sp. P11G5 plasmid pPspP11G5g [12]; Paraburkholderia caribensis MBA4 plasmid unnamed [12]; Weissella cibaria strain CH2 plasmid pMKC02 [12]; Azospirillum brasilense strain Sp7 plasmid ABSP7_p1 [12]; Paraburkholderia caribensis strain MWAP64 plasmid 1 [12]; Rhizobium sp. N6212 plasmid pRspN6212d [12]; Rhizobium sp. N621 plasmid pRspN621d [12]; Rhizobium esperanzae strain N561 plasmid pRspN561d [12]; Rhizobium sp. N1341 plasmid pRspN1341e [12]; Rhizobium sp. N113 plasmid pRspN113d [12]; Rhizobium phaseoli strain R744 plasmid pRphaR744d [12]; Rhizobium phaseoli strain R723 plasmid pRphaR723d [12]; Rhizobium phaseoli strain R650 plasmid pRphaR650d [12]; Rhizobium phaseoli strain R630 plasmid pRphaR630d [12]; Rhizobium phaseoli strain R620 plasmid pRphaR620d [12]; Rhizobium phaseoli strain R611 plasmid pRetR611d [12]; Rhizobium phaseoli strain N931 plasmid pRphaN931d [12]; Rhizobium phaseoli strain N841 plasmid pRphaN841e [12]; Rhizobium phaseoli strain N831 plasmid pRphaN831d [12]; Rhizobium phaseoli strain N771 plasmid pRphaN771e [12]; Rhizobium phaseoli strain N671 plasmid pRphaN671e [12]; Rhizobium phaseoli strain N261 plasmid pRphaN261d [12]; Rhizobium phaseoli strain N161 plasmid pRphaN161d [12]; Rhizobium sp. N871 plasmid pRspN871d [12]; Rhizobium sp. N741 plasmid pRspN741e [12]; Rhizobium sp. N324 plasmid pRspN324b [12]; Staphylococcus saprophyticus strain FDAARGOS_168 plasmid unnamed1 [12]; Pantoea vagans strain FDAARGOS_160 plasmid unnamed3 [12]; Psychrobacter alimentarius strain PAMC 27889 plasmid pPAMC27889 [12]; Mesorhizobium ciceri strain CC1192 plasmid pMc1192 [12]; Mesorhizobium ciceri biovar biserrulae strain WSM1284 plasmid pMc1284 [12]; Rhodococcus sp. 008 plasmid pR8L1 [12]; Bacillus filamentosus strain Hbe603 plasmid pBEH3 [12]; Roseomonas gilardii strain U14-5 plasmid 1 [12]; Ensifer adhaerens strain Casida A plasmid pCasidaAB [12]; Pantoea agglomerans strain C410P1 plasmid unnamed3 [12]; Novosphingobium resinovorum strain SA1 plasmid pSA2 [12]; Paraburkholderia sprentiae WSM5005 plasmid pl1WSM5005 [12]; Bosea sp. Tri-49 plasmid unnamed1 [12]; Staphylococcus condimenti strain StO 2014-01 plasmid pStO2014-01 [12]; Haloterrigena daqingensis strain JX313T plasmid unnamed2 [12]; Sinorhizobium meliloti strain B401 plasmid pSymB [12]; Sinorhizobium meliloti strain B399 plasmid pSym [12]; Sinorhizobium meliloti strain CCMM B554 (FSM-MA) plasmid pSymB [12]; Croceicoccus marinus strain E4A9 plasmid pCME4A9I [12]; Burkholderia multivorans strain FDAARGOS_246 plasmid unnamed [12]; Sphingobium herbicidovorans strain MH plasmid pMSHV [12]; Rhizobium phaseoli Brasil 5 plasmid pRphaBra5d [12]; Rhizobium etli strain NXC12 plasmid pRetNXC12a [12]; Sphingobium yanoikuyae strain SHJ plasmid pSES220 [12]; Rhizobium sp. NXC14 plasmid pRspNXC14c [12]; Mesorhizobium sp. WSM1497 plasmid pWSM1497 [12]; Deinococcus ficus strain CC-FR2-10 plasmid pDFI1 [12]; Rhizobium sp. Kim5 plasmid pRetKim5d [12]; Sinorhizobium meliloti RU11/001 plasmid pSymB [12]; Acinetobacter pittii strain HUMV-6483 plasmid p11 [12]; Salmonella enterica subsp. enterica serovar Typhimurium strain UGA14 plasmid pUGA14_1 [12]; Acetobacter pasteurianus subsp. pasteurianus strain SRCM101342 plasmid pAP1342-2 [12]; Sinorhizobium meliloti strain USDA1157 plasmid psymB [12]; Sinorhizobium meliloti strain USDA1106 plasmid psymB [12]; Sinorhizobium meliloti strain USDA1021 plasmid psymB [12]; Sinorhizobium meliloti strain T073 plasmid psymB [12]; Sinorhizobium meliloti strain Rm41 plasmid psymB [12]; Sinorhizobium meliloti strain M270 plasmid psymB [12]; Sinorhizobium meliloti strain M162 plasmid psymB [12]; Sinorhizobium meliloti strain KH46 plasmid psymB [12]; Sinorhizobium meliloti strain KH35c plasmid psymB [12]; Sinorhizobium meliloti strain HM006 plasmid psymB [12]; Pediococcus pentosaceus strain SRCM100194 plasmid pPP194-1 [12]; Psychrobacter cryohalolentis strain FDAARGOS_308 plasmid unnamed1 [12]; Azospirillum sp. TSH58 plasmid TSH58_p02 [12]; Pantoea vagans strain FBS135 plasmid unnamed1 [12]; Erwinia persicina strain B64 plasmid pEP2 [12]; Sphingobium sp. C1 plasmid p1 [12]; Sphingobium sp. C1 plasmid p3 [12]; Rhizobium sp. 11515TR plasmid p10195B [12]; Pediococcus pentosaceus strain SS1-3 plasmid pSS1301 [12]; Komagataeibacter saccharivorans strain CV1 plasmid unnamed1 [12]; Streptomyces fungicidicus strain TXX3120 plasmid p1 [12]; Rhodobacter sp. CZR27 plasmid unnamed1 [12]; Acetobacter pomorum strain BDGP5 plasmid pApBDGP5A [12]; Nostoc flagelliforme CCNUN1 plasmid pNFSY03 [12]; Paraburkholderia hospita strain mHSR1 plasmid pmHSR1_P [12]; Legionella sainthelensi strain LA01-117 plasmid pLA01-117_113k [12]; Acinetobacter schindleri strain SGAir0122 plasmid pSGAir0122 [12]; Leclercia sp. LSNIH1 plasmid pLEC-1cb1 [12]; Enterobacteriaceae bacterium ENNIH1 plasmid pENT-1f0b [12]; Citrobacter freundii complex sp. CFNIH9 plasmid pCFR-eb27 [12]; Leclercia sp. LSNIH3 plasmid pLEC-5e18 [12]; Leclercia sp. LSNIH3 plasmid pLEC-7c0d [12]; Acinetobacter sp. ACNIH1 plasmid pACI-a283 [12]; Staphylococcus cohnii strain FDAARGOS_334 plasmid unnamed2 [12]; Pantoea vagans strain PV989 plasmid pPV989-167 [12]; Gemmobacter sp. HYN0069 plasmid unnamed1 [12]; Azospirillum sp. M2T2B2 plasmid unnamed4 [12]; Novosphingobium sp. P6W plasmid pP6W1 [12]; Neorhizobium sp. NCHU2750 plasmid pNCHU2750c [12]; Acetobacter sp. JWB plasmid unnamed1 [12]; Paracoccus yeei strain CCUG 32053 plasmid pYEE8 [12]; Enterobacteriaceae bacterium w17 plasmid pW17-1 [12]; Rubrobacter indicoceani strain SCSIO 08198 plasmid unnamed1 [12]; Deinococcus wulumuqiensis strain NEB 479 plasmid pDrdA [12]; Bacillus megaterium NCT-2 plasmid pNCT2_1 [12]; Bacillus megaterium NCT-2 plasmid pNCT2_2 [12]; Enterobacter roggenkampii strain ECY546 plasmid pY546 [12]; Agrobacterium fabrum strain 12D13 plasmid pAt12D13b [12]; Staphylococcus cohnii strain FDAARGOS_538 plasmid unnamed [12]; Klebsiella pneumoniae strain FDAARGOS_566 plasmid unnamed2. [12]; Pantoea agglomerans strain CFSAN047153 plasmid pCFSAN047153_2 [12]; Pantoea agglomerans strain CFSAN047154 plasmid pCFSAN047154_2 [12]; Paracoccus sp. Arc7-R13 plasmid unnamed3 [12]; Paracoccus sp. Arc7-R13 plasmid unnamed2 [12]; Rhizobium acidisoli strain FH23 plasmid pRapFH23d [12]; Haematobacter massiliensis strain OT1 plasmid pOT1-9 [12]; Haematobacter massiliensis strain OT1 plasmid pOT1-4 [12]; Komagataeibacter saccharivorans strain JH1 plasmid p221732 [12]; Sphingomonas sp. AAP5 plasmid p213 [12]; Erwinia sp. QL-Z3 plasmid unnamed1 [12]; Acinetobacter baumannii strain EH plasmid pEH_gr13 [12]; Pantoea vagans strain LMG 24199 plasmid unnamed2 [12]; Halobacterium hubeiense strain JI20-1 genome assembly [12]; Nocardia farcinica genome assembly NCTC11134 [12]; Erwinia sp. EM595 genome assembly EM595 [12]; Enterobacter cloacae isolate EC-TO80 genome assembly [12]	NC_003078 [12] ; NC_006395 [12] ; NC_007412 [12] ; NC_007763 [12] ; NC_007968 [12] ; NC_009429 [12] ; NC_009507 [12] ; NC_009620 [12] ; NC_010510 [12] ; NC_010633 [12] ; NC_010997 [12] ; NC_011368 [12] ; NC_011758 [12] ; NC_011880 [12] ; NC_012811 [12] ; NC_012853 [12] ; NC_013745 [12] ; NC_013964 [12] ; NC_014533 [12] ; NC_014561 [12] ; NC_014818 [12] ; NC_014918 [12] ; NC_015058 [12] ; NC_015169 [12] ; NC_015184 [12] ; NC_015944 [12] ; NC_016624 [12] ; NC_016626 [12] ; NC_017323 [12] ; NC_017326 [12] ; NC_017805 [12] ; NC_018701 [12] ; NC_019849 [12] ; NC_020560 [12] ; NC_021906 [12] ; NC_022046 [12] ; NC_022047 [12] ; NC_022051 [12] ; NC_023012 [12] ; NZ_AP014580 [12] ; NZ_AP014705 [12] ; NZ_CP004394 [12] ; NZ_CP006991 [12] ; NZ_CP007056 [12] ; NZ_CP007558 [12] ; NZ_CP007645 [12] ; NZ_CP007732 [12] ; NZ_CP007794 [12] ; NZ_CP008824 [12] ; NZ_CP009146 [12] ; NZ_CP009869 [12] ; NZ_CP009883 [12] ; NZ_CP010325 [12] ; NZ_CP010326 [12] ; NZ_CP010530 [12] ; NZ_CP011121 [12] ; NZ_CP011948 [12] ; NZ_CP012540 [12] ; NZ_CP012748 [12] ; NZ_CP012875 [12] ; NZ_CP012915 [12] ; NZ_CP013104 [12] ; NZ_CP013494 [12] ; NZ_CP013499 [12] ; NZ_CP013504 [12] ; NZ_CP013510 [12] ; NZ_CP013521 [12] ; NZ_CP013526 [12] ; NZ_CP013531 [12] ; NZ_CP013536 [12] ; NZ_CP013541 [12] ; NZ_CP013546 [12] ; NZ_CP013551 [12] ; NZ_CP013556 [12] ; NZ_CP013562 [12] ; NZ_CP013567 [12] ; NZ_CP013573 [12] ; NZ_CP013579 [12] ; NZ_CP013584 [12] ; NZ_CP013589 [12] ; NZ_CP013594 [12] ; NZ_CP013600 [12] ; NZ_CP013632 [12] ; NZ_CP014114 [12] ; NZ_CP014128 [12] ; NZ_CP014946 [12] ; NZ_CP015063 [12] ; NZ_CP015065 [12] ; NZ_CP015203 [12] ; NZ_CP015325 [12] ; NZ_CP015585 [12] ; NZ_CP015882 [12] ; NZ_CP016892 [12] ; NZ_CP017077 [12] ; NZ_CP017563 [12] ; NZ_CP017947 [12] ; NZ_CP018777 [12] ; NZ_CP019329 [12] ; NZ_CP019484 [12] ; NZ_CP019487 [12] ; NZ_CP019586 [12] ; NZ_CP019603 [12] ; NZ_CP020399 [12] ; NZ_CP020539 [12] ; NZ_CP020900 [12] ; NZ_CP020907 [12] ; NZ_CP020926 [12] ; NZ_CP021033 [12] ; NZ_CP021071 [12] ; NZ_CP021082 [12] ; NZ_CP021128 [12] ; NZ_CP021218 [12] ; NZ_CP021429 [12] ; NZ_CP021463 [12] ; NZ_CP021511 [12] ; NZ_CP021795 [12] ; NZ_CP021799 [12] ; NZ_CP021802 [12] ; NZ_CP021806 [12] ; NZ_CP021810 [12] ; NZ_CP021814 [12] ; NZ_CP021820 [12] ; NZ_CP021823 [12] ; NZ_CP021828 [12] ; NZ_CP021831 [12] ; NZ_CP021926 [12] ; NZ_CP022042 [12] ; NZ_CP022367 [12] ; NZ_CP022517 [12] ; NZ_CP022727 [12] ; NZ_CP022747 [12] ; NZ_CP022749 [12] ; NZ_CP023000 [12] ; NZ_CP023007 [12] ; NZ_CP023037 [12] ; NZ_CP023408 [12] ; NZ_CP023549 [12] ; NZ_CP023658 [12] ; NZ_CP024788 [12] ; NZ_CP024940 [12] ; NZ_CP025493 [12] ; NZ_CP025619 [12] ; NZ_CP026171 [12] ; NZ_CP026196 [12] ; NZ_CP026242 [12] ; NZ_CP026390 [12] ; NZ_CP026391 [12] ; NZ_CP026422 [12] ; NZ_CP027419 [12] ; NZ_CP028351 [12] ; NZ_CP028919 [12] ; NZ_CP029834 [12] ; NZ_CP030354 [12] ; NZ_CP030830 [12] ; NZ_CP030872 [12] ; NZ_CP031086 [12] ; NZ_CP031102 [12] ; NZ_CP031116 [12] ; NZ_CP031159 [12] ; NZ_CP032528 [12] ; NZ_CP032530 [12] ; NZ_CP032915 [12] ; NZ_CP033037 [12] ; NZ_CP033734 [12] ; NZ_CP033758 [12] ; NZ_CP034471 [12] ; NZ_CP034476 [12] ; NZ_CP034812 [12] ; NZ_CP034813 [12] ; NZ_CP035002 [12] ; NZ_CP035509 [12] ; NZ_CP035514 [12] ; NZ_CP036405 [12] ; NZ_CP037914 [12] ; NZ_CP037949 [12] ; NZ_CP038259 [12] ; NZ_CP038855 [12] ; NZ_LN831304 [12] ; NZ_LN868939 [12] ; NZ_LN907828 [12] ; NZ_LS999207 [12]	0
97	RU84_RS18760	shell	12	CBL09_RS20225; ABTJ_RS19815; BS065_RS19545; E5D09_RS18530; AOT17_RS19710; RU84_RS18760; TE32_RS20290; AOT18_RS19875; AOT16_RS19740; B7L36_RS00230; AYP_RS19670; SG90_RS19365	eggNOG_COG1063	alcohol dehydrogenase	0	181	181	Sinorhizobium meliloti 1021 plasmid pSymB [12]; Haloarcula marismortui ATCC 43049 plasmid pNG700 [12]; Anabaena variabilis ATCC 29413 plasmid C [12]; Rhizobium etli CFN 42 plasmid p42b [12]; Psychrobacter cryohalolentis K5 plasmid 1 [12]; Rhodobacter sphaeroides ATCC 17025 plasmid pRSPA01 [12]; Sphingomonas wittichii RW1 plasmid pSWIT01 [12]; Sinorhizobium medicae WSM419 plasmid pSMED01 [12]; Methylobacterium radiotolerans JCM 2831 plasmid pMRAD01 [12]; Nostoc punctiforme PCC 73102 plasmid pNPUN04 [12]; Rhizobium etli CIAT 652 plasmid pC [12]; Rhizobium leguminosarum bv. trifolii WSM2304 plasmid pRLG201 [12]; Methylobacterium extorquens CM4 plasmid pCMU01 [12]; Cyanothece sp. PCC 7425 plasmid pP742501 [12]; Methylobacterium extorquens AM1 megaplasmid [12]; Rhizobium leguminosarum bv. trifolii WSM1325 plasmid pR132503 [12]; Haloterrigena turkmenica DSM 5511 plasmid pHTUR02 [12]; Haloferax volcanii DS2 plasmid pHV3 [12]; Cyanothece sp. PCC 7822 plasmid Cy782201 [12]; Pantoea vagans C9-1 plasmid pPag1 [12]; Asticcacaulis excentricus CB 48 plasmid pASTEX01 [12]; Mesorhizobium ciceri biovar biserrulae WSM1271 plasmid pMESCI01 [12]; Granulicella tundricola MP5ACTX9 plasmid pACIX903 [12]; Deinococcus proteolyticus MRP plasmid pDEIPR01 [12]; Agrobacterium sp. H13-3 plasmid pAspH13-3a [12]; Haloarcula hispanica ATCC 33960 plasmid pHH400 [12]; Azospirillum lipoferum 4B plasmid AZO_p5 complete genome. [12]; Burkholderia sp. YI23 plasmid byi_1p [12]; Sinorhizobium meliloti BL225C plasmid pSINMEB02 [12]; Sinorhizobium meliloti SM11 plasmid pSmeSM11d [12]; Deinococcus gobiensis I-0 plasmid P1 [12]; Sinorhizobium meliloti Rm41 plasmid pSYMB complete sequence. [12]; Sinorhizobium meliloti GR4 plasmid pRmeGR4d [12]; Sinorhizobium meliloti 2011 plasmid pSymB [12]; Rhizobium etli bv. mimosae str. Mim1 plasmid pRetMIM1a [12]; Listeria monocytogenes strain J1776 plasmid [12]; Listeria monocytogenes strain J1817 plasmid [12]; Listeria monocytogenes strain J1926 plasmid [12]; Haloarcula hispanica N601 plasmid pHH406 [12]; Burkholderia sp. RPE67 plasmid p2 DNA [12]; Methylobacterium aquaticum plasmid pMaq22A_1p DNA [12]; Celeribacter indicus strain P73 plasmid pP73A [12]; Rhizobium sp. IE4771 plasmid pRetIE4771e [12]; Halostagnicola larsenii XH-48 plasmid [12]; Citrobacter freundii CFNIH1 plasmid pKEC-a3c [12]; Rhizobium etli bv. phaseoli str. IE4803 plasmid pRetIE4803d [12]; Klebsiella pneumoniae subsp. pneumoniae KPNIH27 plasmid pKEC-dc3 [12]; Azospirillum brasilense strain Az39 plasmid AbAZ39_p1 [12]; Enterobacter cloacae ECNIH2 plasmid pKEC-39c [12]; Sinorhizobium meliloti strain RMO17 plasmid pSymB [12]; Pantoea sp. PSNIH2 plasmid pPSP-75c [12]; Pantoea sp. PSNIH1 plasmid pPSP-a3e [12]; Pantoea sp. PSNIH1 plasmid pPSP-057 [12]; Pantoea sp. PSNIH1 plasmid pPSP-3a9 [12]; Haloarcula sp. CBA1115 plasmid unnamed1 [12]; Acetobacter sp. SLV-7 plasmid unnamed1 [12]; Haloferax gibbonsii strain ARA6 plasmid pHG1 [12]; Psychrobacter sp. P11G5 plasmid pPspP11G5g [12]; Paraburkholderia caribensis MBA4 plasmid unnamed [12]; Weissella cibaria strain CH2 plasmid pMKC02 [12]; Azospirillum brasilense strain Sp7 plasmid ABSP7_p1 [12]; Paraburkholderia caribensis strain MWAP64 plasmid 1 [12]; Rhizobium sp. N6212 plasmid pRspN6212d [12]; Rhizobium sp. N621 plasmid pRspN621d [12]; Rhizobium esperanzae strain N561 plasmid pRspN561d [12]; Rhizobium sp. N1341 plasmid pRspN1341e [12]; Rhizobium sp. N113 plasmid pRspN113d [12]; Rhizobium phaseoli strain R744 plasmid pRphaR744d [12]; Rhizobium phaseoli strain R723 plasmid pRphaR723d [12]; Rhizobium phaseoli strain R650 plasmid pRphaR650d [12]; Rhizobium phaseoli strain R630 plasmid pRphaR630d [12]; Rhizobium phaseoli strain R620 plasmid pRphaR620d [12]; Rhizobium phaseoli strain R611 plasmid pRetR611d [12]; Rhizobium phaseoli strain N931 plasmid pRphaN931d [12]; Rhizobium phaseoli strain N841 plasmid pRphaN841e [12]; Rhizobium phaseoli strain N831 plasmid pRphaN831d [12]; Rhizobium phaseoli strain N771 plasmid pRphaN771e [12]; Rhizobium phaseoli strain N671 plasmid pRphaN671e [12]; Rhizobium phaseoli strain N261 plasmid pRphaN261d [12]; Rhizobium phaseoli strain N161 plasmid pRphaN161d [12]; Rhizobium sp. N871 plasmid pRspN871d [12]; Rhizobium sp. N741 plasmid pRspN741e [12]; Rhizobium sp. N324 plasmid pRspN324b [12]; Staphylococcus saprophyticus strain FDAARGOS_168 plasmid unnamed1 [12]; Pantoea vagans strain FDAARGOS_160 plasmid unnamed3 [12]; Psychrobacter alimentarius strain PAMC 27889 plasmid pPAMC27889 [12]; Mesorhizobium ciceri strain CC1192 plasmid pMc1192 [12]; Mesorhizobium ciceri biovar biserrulae strain WSM1284 plasmid pMc1284 [12]; Rhodococcus sp. 008 plasmid pR8L1 [12]; Bacillus filamentosus strain Hbe603 plasmid pBEH3 [12]; Roseomonas gilardii strain U14-5 plasmid 1 [12]; Ensifer adhaerens strain Casida A plasmid pCasidaAB [12]; Pantoea agglomerans strain C410P1 plasmid unnamed3 [12]; Novosphingobium resinovorum strain SA1 plasmid pSA2 [12]; Paraburkholderia sprentiae WSM5005 plasmid pl1WSM5005 [12]; Bosea sp. Tri-49 plasmid unnamed1 [12]; Staphylococcus condimenti strain StO 2014-01 plasmid pStO2014-01 [12]; Haloterrigena daqingensis strain JX313T plasmid unnamed2 [12]; Sinorhizobium meliloti strain B401 plasmid pSymB [12]; Sinorhizobium meliloti strain B399 plasmid pSym [12]; Sinorhizobium meliloti strain CCMM B554 (FSM-MA) plasmid pSymB [12]; Croceicoccus marinus strain E4A9 plasmid pCME4A9I [12]; Burkholderia multivorans strain FDAARGOS_246 plasmid unnamed [12]; Sphingobium herbicidovorans strain MH plasmid pMSHV [12]; Rhizobium phaseoli Brasil 5 plasmid pRphaBra5d [12]; Rhizobium etli strain NXC12 plasmid pRetNXC12a [12]; Sphingobium yanoikuyae strain SHJ plasmid pSES220 [12]; Rhizobium sp. NXC14 plasmid pRspNXC14c [12]; Mesorhizobium sp. WSM1497 plasmid pWSM1497 [12]; Deinococcus ficus strain CC-FR2-10 plasmid pDFI1 [12]; Rhizobium sp. Kim5 plasmid pRetKim5d [12]; Sinorhizobium meliloti RU11/001 plasmid pSymB [12]; Acinetobacter pittii strain HUMV-6483 plasmid p11 [12]; Salmonella enterica subsp. enterica serovar Typhimurium strain UGA14 plasmid pUGA14_1 [12]; Acetobacter pasteurianus subsp. pasteurianus strain SRCM101342 plasmid pAP1342-2 [12]; Sinorhizobium meliloti strain USDA1157 plasmid psymB [12]; Sinorhizobium meliloti strain USDA1106 plasmid psymB [12]; Sinorhizobium meliloti strain USDA1021 plasmid psymB [12]; Sinorhizobium meliloti strain T073 plasmid psymB [12]; Sinorhizobium meliloti strain Rm41 plasmid psymB [12]; Sinorhizobium meliloti strain M270 plasmid psymB [12]; Sinorhizobium meliloti strain M162 plasmid psymB [12]; Sinorhizobium meliloti strain KH46 plasmid psymB [12]; Sinorhizobium meliloti strain KH35c plasmid psymB [12]; Sinorhizobium meliloti strain HM006 plasmid psymB [12]; Pediococcus pentosaceus strain SRCM100194 plasmid pPP194-1 [12]; Psychrobacter cryohalolentis strain FDAARGOS_308 plasmid unnamed1 [12]; Azospirillum sp. TSH58 plasmid TSH58_p02 [12]; Pantoea vagans strain FBS135 plasmid unnamed1 [12]; Erwinia persicina strain B64 plasmid pEP2 [12]; Sphingobium sp. C1 plasmid p1 [12]; Sphingobium sp. C1 plasmid p3 [12]; Rhizobium sp. 11515TR plasmid p10195B [12]; Pediococcus pentosaceus strain SS1-3 plasmid pSS1301 [12]; Komagataeibacter saccharivorans strain CV1 plasmid unnamed1 [12]; Streptomyces fungicidicus strain TXX3120 plasmid p1 [12]; Rhodobacter sp. CZR27 plasmid unnamed1 [12]; Acetobacter pomorum strain BDGP5 plasmid pApBDGP5A [12]; Nostoc flagelliforme CCNUN1 plasmid pNFSY03 [12]; Paraburkholderia hospita strain mHSR1 plasmid pmHSR1_P [12]; Legionella sainthelensi strain LA01-117 plasmid pLA01-117_113k [12]; Acinetobacter schindleri strain SGAir0122 plasmid pSGAir0122 [12]; Leclercia sp. LSNIH1 plasmid pLEC-1cb1 [12]; Enterobacteriaceae bacterium ENNIH1 plasmid pENT-1f0b [12]; Citrobacter freundii complex sp. CFNIH9 plasmid pCFR-eb27 [12]; Leclercia sp. LSNIH3 plasmid pLEC-5e18 [12]; Leclercia sp. LSNIH3 plasmid pLEC-7c0d [12]; Acinetobacter sp. ACNIH1 plasmid pACI-a283 [12]; Staphylococcus cohnii strain FDAARGOS_334 plasmid unnamed2 [12]; Pantoea vagans strain PV989 plasmid pPV989-167 [12]; Gemmobacter sp. HYN0069 plasmid unnamed1 [12]; Azospirillum sp. M2T2B2 plasmid unnamed4 [12]; Novosphingobium sp. P6W plasmid pP6W1 [12]; Neorhizobium sp. NCHU2750 plasmid pNCHU2750c [12]; Acetobacter sp. JWB plasmid unnamed1 [12]; Paracoccus yeei strain CCUG 32053 plasmid pYEE8 [12]; Enterobacteriaceae bacterium w17 plasmid pW17-1 [12]; Rubrobacter indicoceani strain SCSIO 08198 plasmid unnamed1 [12]; Deinococcus wulumuqiensis strain NEB 479 plasmid pDrdA [12]; Bacillus megaterium NCT-2 plasmid pNCT2_1 [12]; Bacillus megaterium NCT-2 plasmid pNCT2_2 [12]; Enterobacter roggenkampii strain ECY546 plasmid pY546 [12]; Agrobacterium fabrum strain 12D13 plasmid pAt12D13b [12]; Staphylococcus cohnii strain FDAARGOS_538 plasmid unnamed [12]; Klebsiella pneumoniae strain FDAARGOS_566 plasmid unnamed2. [12]; Pantoea agglomerans strain CFSAN047153 plasmid pCFSAN047153_2 [12]; Pantoea agglomerans strain CFSAN047154 plasmid pCFSAN047154_2 [12]; Paracoccus sp. Arc7-R13 plasmid unnamed3 [12]; Paracoccus sp. Arc7-R13 plasmid unnamed2 [12]; Rhizobium acidisoli strain FH23 plasmid pRapFH23d [12]; Haematobacter massiliensis strain OT1 plasmid pOT1-9 [12]; Haematobacter massiliensis strain OT1 plasmid pOT1-4 [12]; Komagataeibacter saccharivorans strain JH1 plasmid p221732 [12]; Sphingomonas sp. AAP5 plasmid p213 [12]; Erwinia sp. QL-Z3 plasmid unnamed1 [12]; Acinetobacter baumannii strain EH plasmid pEH_gr13 [12]; Pantoea vagans strain LMG 24199 plasmid unnamed2 [12]; Halobacterium hubeiense strain JI20-1 genome assembly [12]; Nocardia farcinica genome assembly NCTC11134 [12]; Erwinia sp. EM595 genome assembly EM595 [12]; Enterobacter cloacae isolate EC-TO80 genome assembly [12]	NC_003078 [12] ; NC_006395 [12] ; NC_007412 [12] ; NC_007763 [12] ; NC_007968 [12] ; NC_009429 [12] ; NC_009507 [12] ; NC_009620 [12] ; NC_010510 [12] ; NC_010633 [12] ; NC_010997 [12] ; NC_011368 [12] ; NC_011758 [12] ; NC_011880 [12] ; NC_012811 [12] ; NC_012853 [12] ; NC_013745 [12] ; NC_013964 [12] ; NC_014533 [12] ; NC_014561 [12] ; NC_014818 [12] ; NC_014918 [12] ; NC_015058 [12] ; NC_015169 [12] ; NC_015184 [12] ; NC_015944 [12] ; NC_016624 [12] ; NC_016626 [12] ; NC_017323 [12] ; NC_017326 [12] ; NC_017805 [12] ; NC_018701 [12] ; NC_019849 [12] ; NC_020560 [12] ; NC_021906 [12] ; NC_022046 [12] ; NC_022047 [12] ; NC_022051 [12] ; NC_023012 [12] ; NZ_AP014580 [12] ; NZ_AP014705 [12] ; NZ_CP004394 [12] ; NZ_CP006991 [12] ; NZ_CP007056 [12] ; NZ_CP007558 [12] ; NZ_CP007645 [12] ; NZ_CP007732 [12] ; NZ_CP007794 [12] ; NZ_CP008824 [12] ; NZ_CP009146 [12] ; NZ_CP009869 [12] ; NZ_CP009883 [12] ; NZ_CP010325 [12] ; NZ_CP010326 [12] ; NZ_CP010530 [12] ; NZ_CP011121 [12] ; NZ_CP011948 [12] ; NZ_CP012540 [12] ; NZ_CP012748 [12] ; NZ_CP012875 [12] ; NZ_CP012915 [12] ; NZ_CP013104 [12] ; NZ_CP013494 [12] ; NZ_CP013499 [12] ; NZ_CP013504 [12] ; NZ_CP013510 [12] ; NZ_CP013521 [12] ; NZ_CP013526 [12] ; NZ_CP013531 [12] ; NZ_CP013536 [12] ; NZ_CP013541 [12] ; NZ_CP013546 [12] ; NZ_CP013551 [12] ; NZ_CP013556 [12] ; NZ_CP013562 [12] ; NZ_CP013567 [12] ; NZ_CP013573 [12] ; NZ_CP013579 [12] ; NZ_CP013584 [12] ; NZ_CP013589 [12] ; NZ_CP013594 [12] ; NZ_CP013600 [12] ; NZ_CP013632 [12] ; NZ_CP014114 [12] ; NZ_CP014128 [12] ; NZ_CP014946 [12] ; NZ_CP015063 [12] ; NZ_CP015065 [12] ; NZ_CP015203 [12] ; NZ_CP015325 [12] ; NZ_CP015585 [12] ; NZ_CP015882 [12] ; NZ_CP016892 [12] ; NZ_CP017077 [12] ; NZ_CP017563 [12] ; NZ_CP017947 [12] ; NZ_CP018777 [12] ; NZ_CP019329 [12] ; NZ_CP019484 [12] ; NZ_CP019487 [12] ; NZ_CP019586 [12] ; NZ_CP019603 [12] ; NZ_CP020399 [12] ; NZ_CP020539 [12] ; NZ_CP020900 [12] ; NZ_CP020907 [12] ; NZ_CP020926 [12] ; NZ_CP021033 [12] ; NZ_CP021071 [12] ; NZ_CP021082 [12] ; NZ_CP021128 [12] ; NZ_CP021218 [12] ; NZ_CP021429 [12] ; NZ_CP021463 [12] ; NZ_CP021511 [12] ; NZ_CP021795 [12] ; NZ_CP021799 [12] ; NZ_CP021802 [12] ; NZ_CP021806 [12] ; NZ_CP021810 [12] ; NZ_CP021814 [12] ; NZ_CP021820 [12] ; NZ_CP021823 [12] ; NZ_CP021828 [12] ; NZ_CP021831 [12] ; NZ_CP021926 [12] ; NZ_CP022042 [12] ; NZ_CP022367 [12] ; NZ_CP022517 [12] ; NZ_CP022727 [12] ; NZ_CP022747 [12] ; NZ_CP022749 [12] ; NZ_CP023000 [12] ; NZ_CP023007 [12] ; NZ_CP023037 [12] ; NZ_CP023408 [12] ; NZ_CP023549 [12] ; NZ_CP023658 [12] ; NZ_CP024788 [12] ; NZ_CP024940 [12] ; NZ_CP025493 [12] ; NZ_CP025619 [12] ; NZ_CP026171 [12] ; NZ_CP026196 [12] ; NZ_CP026242 [12] ; NZ_CP026390 [12] ; NZ_CP026391 [12] ; NZ_CP026422 [12] ; NZ_CP027419 [12] ; NZ_CP028351 [12] ; NZ_CP028919 [12] ; NZ_CP029834 [12] ; NZ_CP030354 [12] ; NZ_CP030830 [12] ; NZ_CP030872 [12] ; NZ_CP031086 [12] ; NZ_CP031102 [12] ; NZ_CP031116 [12] ; NZ_CP031159 [12] ; NZ_CP032528 [12] ; NZ_CP032530 [12] ; NZ_CP032915 [12] ; NZ_CP033037 [12] ; NZ_CP033734 [12] ; NZ_CP033758 [12] ; NZ_CP034471 [12] ; NZ_CP034476 [12] ; NZ_CP034812 [12] ; NZ_CP034813 [12] ; NZ_CP035002 [12] ; NZ_CP035509 [12] ; NZ_CP035514 [12] ; NZ_CP036405 [12] ; NZ_CP037914 [12] ; NZ_CP037949 [12] ; NZ_CP038259 [12] ; NZ_CP038855 [12] ; NZ_LN831304 [12] ; NZ_LN868939 [12] ; NZ_LN907828 [12] ; NZ_LS999207 [12]	0
97	RU84_RS18760	shell	12	CBL09_RS20225; ABTJ_RS19815; BS065_RS19545; E5D09_RS18530; AOT17_RS19710; RU84_RS18760; TE32_RS20290; AOT18_RS19875; AOT16_RS19740; B7L36_RS00230; AYP_RS19670; SG90_RS19365	eggNOG_COG1063	L-threonine 3-dehydrogenase activity	0	181	181	Sinorhizobium meliloti 1021 plasmid pSymB [12]; Haloarcula marismortui ATCC 43049 plasmid pNG700 [12]; Anabaena variabilis ATCC 29413 plasmid C [12]; Rhizobium etli CFN 42 plasmid p42b [12]; Psychrobacter cryohalolentis K5 plasmid 1 [12]; Rhodobacter sphaeroides ATCC 17025 plasmid pRSPA01 [12]; Sphingomonas wittichii RW1 plasmid pSWIT01 [12]; Sinorhizobium medicae WSM419 plasmid pSMED01 [12]; Methylobacterium radiotolerans JCM 2831 plasmid pMRAD01 [12]; Nostoc punctiforme PCC 73102 plasmid pNPUN04 [12]; Rhizobium etli CIAT 652 plasmid pC [12]; Rhizobium leguminosarum bv. trifolii WSM2304 plasmid pRLG201 [12]; Methylobacterium extorquens CM4 plasmid pCMU01 [12]; Cyanothece sp. PCC 7425 plasmid pP742501 [12]; Methylobacterium extorquens AM1 megaplasmid [12]; Rhizobium leguminosarum bv. trifolii WSM1325 plasmid pR132503 [12]; Haloterrigena turkmenica DSM 5511 plasmid pHTUR02 [12]; Haloferax volcanii DS2 plasmid pHV3 [12]; Cyanothece sp. PCC 7822 plasmid Cy782201 [12]; Pantoea vagans C9-1 plasmid pPag1 [12]; Asticcacaulis excentricus CB 48 plasmid pASTEX01 [12]; Mesorhizobium ciceri biovar biserrulae WSM1271 plasmid pMESCI01 [12]; Granulicella tundricola MP5ACTX9 plasmid pACIX903 [12]; Deinococcus proteolyticus MRP plasmid pDEIPR01 [12]; Agrobacterium sp. H13-3 plasmid pAspH13-3a [12]; Haloarcula hispanica ATCC 33960 plasmid pHH400 [12]; Azospirillum lipoferum 4B plasmid AZO_p5 complete genome. [12]; Burkholderia sp. YI23 plasmid byi_1p [12]; Sinorhizobium meliloti BL225C plasmid pSINMEB02 [12]; Sinorhizobium meliloti SM11 plasmid pSmeSM11d [12]; Deinococcus gobiensis I-0 plasmid P1 [12]; Sinorhizobium meliloti Rm41 plasmid pSYMB complete sequence. [12]; Sinorhizobium meliloti GR4 plasmid pRmeGR4d [12]; Sinorhizobium meliloti 2011 plasmid pSymB [12]; Rhizobium etli bv. mimosae str. Mim1 plasmid pRetMIM1a [12]; Listeria monocytogenes strain J1776 plasmid [12]; Listeria monocytogenes strain J1817 plasmid [12]; Listeria monocytogenes strain J1926 plasmid [12]; Haloarcula hispanica N601 plasmid pHH406 [12]; Burkholderia sp. RPE67 plasmid p2 DNA [12]; Methylobacterium aquaticum plasmid pMaq22A_1p DNA [12]; Celeribacter indicus strain P73 plasmid pP73A [12]; Rhizobium sp. IE4771 plasmid pRetIE4771e [12]; Halostagnicola larsenii XH-48 plasmid [12]; Citrobacter freundii CFNIH1 plasmid pKEC-a3c [12]; Rhizobium etli bv. phaseoli str. IE4803 plasmid pRetIE4803d [12]; Klebsiella pneumoniae subsp. pneumoniae KPNIH27 plasmid pKEC-dc3 [12]; Azospirillum brasilense strain Az39 plasmid AbAZ39_p1 [12]; Enterobacter cloacae ECNIH2 plasmid pKEC-39c [12]; Sinorhizobium meliloti strain RMO17 plasmid pSymB [12]; Pantoea sp. PSNIH2 plasmid pPSP-75c [12]; Pantoea sp. PSNIH1 plasmid pPSP-a3e [12]; Pantoea sp. PSNIH1 plasmid pPSP-057 [12]; Pantoea sp. PSNIH1 plasmid pPSP-3a9 [12]; Haloarcula sp. CBA1115 plasmid unnamed1 [12]; Acetobacter sp. SLV-7 plasmid unnamed1 [12]; Haloferax gibbonsii strain ARA6 plasmid pHG1 [12]; Psychrobacter sp. P11G5 plasmid pPspP11G5g [12]; Paraburkholderia caribensis MBA4 plasmid unnamed [12]; Weissella cibaria strain CH2 plasmid pMKC02 [12]; Azospirillum brasilense strain Sp7 plasmid ABSP7_p1 [12]; Paraburkholderia caribensis strain MWAP64 plasmid 1 [12]; Rhizobium sp. N6212 plasmid pRspN6212d [12]; Rhizobium sp. N621 plasmid pRspN621d [12]; Rhizobium esperanzae strain N561 plasmid pRspN561d [12]; Rhizobium sp. N1341 plasmid pRspN1341e [12]; Rhizobium sp. N113 plasmid pRspN113d [12]; Rhizobium phaseoli strain R744 plasmid pRphaR744d [12]; Rhizobium phaseoli strain R723 plasmid pRphaR723d [12]; Rhizobium phaseoli strain R650 plasmid pRphaR650d [12]; Rhizobium phaseoli strain R630 plasmid pRphaR630d [12]; Rhizobium phaseoli strain R620 plasmid pRphaR620d [12]; Rhizobium phaseoli strain R611 plasmid pRetR611d [12]; Rhizobium phaseoli strain N931 plasmid pRphaN931d [12]; Rhizobium phaseoli strain N841 plasmid pRphaN841e [12]; Rhizobium phaseoli strain N831 plasmid pRphaN831d [12]; Rhizobium phaseoli strain N771 plasmid pRphaN771e [12]; Rhizobium phaseoli strain N671 plasmid pRphaN671e [12]; Rhizobium phaseoli strain N261 plasmid pRphaN261d [12]; Rhizobium phaseoli strain N161 plasmid pRphaN161d [12]; Rhizobium sp. N871 plasmid pRspN871d [12]; Rhizobium sp. N741 plasmid pRspN741e [12]; Rhizobium sp. N324 plasmid pRspN324b [12]; Staphylococcus saprophyticus strain FDAARGOS_168 plasmid unnamed1 [12]; Pantoea vagans strain FDAARGOS_160 plasmid unnamed3 [12]; Psychrobacter alimentarius strain PAMC 27889 plasmid pPAMC27889 [12]; Mesorhizobium ciceri strain CC1192 plasmid pMc1192 [12]; Mesorhizobium ciceri biovar biserrulae strain WSM1284 plasmid pMc1284 [12]; Rhodococcus sp. 008 plasmid pR8L1 [12]; Bacillus filamentosus strain Hbe603 plasmid pBEH3 [12]; Roseomonas gilardii strain U14-5 plasmid 1 [12]; Ensifer adhaerens strain Casida A plasmid pCasidaAB [12]; Pantoea agglomerans strain C410P1 plasmid unnamed3 [12]; Novosphingobium resinovorum strain SA1 plasmid pSA2 [12]; Paraburkholderia sprentiae WSM5005 plasmid pl1WSM5005 [12]; Bosea sp. Tri-49 plasmid unnamed1 [12]; Staphylococcus condimenti strain StO 2014-01 plasmid pStO2014-01 [12]; Haloterrigena daqingensis strain JX313T plasmid unnamed2 [12]; Sinorhizobium meliloti strain B401 plasmid pSymB [12]; Sinorhizobium meliloti strain B399 plasmid pSym [12]; Sinorhizobium meliloti strain CCMM B554 (FSM-MA) plasmid pSymB [12]; Croceicoccus marinus strain E4A9 plasmid pCME4A9I [12]; Burkholderia multivorans strain FDAARGOS_246 plasmid unnamed [12]; Sphingobium herbicidovorans strain MH plasmid pMSHV [12]; Rhizobium phaseoli Brasil 5 plasmid pRphaBra5d [12]; Rhizobium etli strain NXC12 plasmid pRetNXC12a [12]; Sphingobium yanoikuyae strain SHJ plasmid pSES220 [12]; Rhizobium sp. NXC14 plasmid pRspNXC14c [12]; Mesorhizobium sp. WSM1497 plasmid pWSM1497 [12]; Deinococcus ficus strain CC-FR2-10 plasmid pDFI1 [12]; Rhizobium sp. Kim5 plasmid pRetKim5d [12]; Sinorhizobium meliloti RU11/001 plasmid pSymB [12]; Acinetobacter pittii strain HUMV-6483 plasmid p11 [12]; Salmonella enterica subsp. enterica serovar Typhimurium strain UGA14 plasmid pUGA14_1 [12]; Acetobacter pasteurianus subsp. pasteurianus strain SRCM101342 plasmid pAP1342-2 [12]; Sinorhizobium meliloti strain USDA1157 plasmid psymB [12]; Sinorhizobium meliloti strain USDA1106 plasmid psymB [12]; Sinorhizobium meliloti strain USDA1021 plasmid psymB [12]; Sinorhizobium meliloti strain T073 plasmid psymB [12]; Sinorhizobium meliloti strain Rm41 plasmid psymB [12]; Sinorhizobium meliloti strain M270 plasmid psymB [12]; Sinorhizobium meliloti strain M162 plasmid psymB [12]; Sinorhizobium meliloti strain KH46 plasmid psymB [12]; Sinorhizobium meliloti strain KH35c plasmid psymB [12]; Sinorhizobium meliloti strain HM006 plasmid psymB [12]; Pediococcus pentosaceus strain SRCM100194 plasmid pPP194-1 [12]; Psychrobacter cryohalolentis strain FDAARGOS_308 plasmid unnamed1 [12]; Azospirillum sp. TSH58 plasmid TSH58_p02 [12]; Pantoea vagans strain FBS135 plasmid unnamed1 [12]; Erwinia persicina strain B64 plasmid pEP2 [12]; Sphingobium sp. C1 plasmid p1 [12]; Sphingobium sp. C1 plasmid p3 [12]; Rhizobium sp. 11515TR plasmid p10195B [12]; Pediococcus pentosaceus strain SS1-3 plasmid pSS1301 [12]; Komagataeibacter saccharivorans strain CV1 plasmid unnamed1 [12]; Streptomyces fungicidicus strain TXX3120 plasmid p1 [12]; Rhodobacter sp. CZR27 plasmid unnamed1 [12]; Acetobacter pomorum strain BDGP5 plasmid pApBDGP5A [12]; Nostoc flagelliforme CCNUN1 plasmid pNFSY03 [12]; Paraburkholderia hospita strain mHSR1 plasmid pmHSR1_P [12]; Legionella sainthelensi strain LA01-117 plasmid pLA01-117_113k [12]; Acinetobacter schindleri strain SGAir0122 plasmid pSGAir0122 [12]; Leclercia sp. LSNIH1 plasmid pLEC-1cb1 [12]; Enterobacteriaceae bacterium ENNIH1 plasmid pENT-1f0b [12]; Citrobacter freundii complex sp. CFNIH9 plasmid pCFR-eb27 [12]; Leclercia sp. LSNIH3 plasmid pLEC-5e18 [12]; Leclercia sp. LSNIH3 plasmid pLEC-7c0d [12]; Acinetobacter sp. ACNIH1 plasmid pACI-a283 [12]; Staphylococcus cohnii strain FDAARGOS_334 plasmid unnamed2 [12]; Pantoea vagans strain PV989 plasmid pPV989-167 [12]; Gemmobacter sp. HYN0069 plasmid unnamed1 [12]; Azospirillum sp. M2T2B2 plasmid unnamed4 [12]; Novosphingobium sp. P6W plasmid pP6W1 [12]; Neorhizobium sp. NCHU2750 plasmid pNCHU2750c [12]; Acetobacter sp. JWB plasmid unnamed1 [12]; Paracoccus yeei strain CCUG 32053 plasmid pYEE8 [12]; Enterobacteriaceae bacterium w17 plasmid pW17-1 [12]; Rubrobacter indicoceani strain SCSIO 08198 plasmid unnamed1 [12]; Deinococcus wulumuqiensis strain NEB 479 plasmid pDrdA [12]; Bacillus megaterium NCT-2 plasmid pNCT2_1 [12]; Bacillus megaterium NCT-2 plasmid pNCT2_2 [12]; Enterobacter roggenkampii strain ECY546 plasmid pY546 [12]; Agrobacterium fabrum strain 12D13 plasmid pAt12D13b [12]; Staphylococcus cohnii strain FDAARGOS_538 plasmid unnamed [12]; Klebsiella pneumoniae strain FDAARGOS_566 plasmid unnamed2. [12]; Pantoea agglomerans strain CFSAN047153 plasmid pCFSAN047153_2 [12]; Pantoea agglomerans strain CFSAN047154 plasmid pCFSAN047154_2 [12]; Paracoccus sp. Arc7-R13 plasmid unnamed3 [12]; Paracoccus sp. Arc7-R13 plasmid unnamed2 [12]; Rhizobium acidisoli strain FH23 plasmid pRapFH23d [12]; Haematobacter massiliensis strain OT1 plasmid pOT1-9 [12]; Haematobacter massiliensis strain OT1 plasmid pOT1-4 [12]; Komagataeibacter saccharivorans strain JH1 plasmid p221732 [12]; Sphingomonas sp. AAP5 plasmid p213 [12]; Erwinia sp. QL-Z3 plasmid unnamed1 [12]; Acinetobacter baumannii strain EH plasmid pEH_gr13 [12]; Pantoea vagans strain LMG 24199 plasmid unnamed2 [12]; Halobacterium hubeiense strain JI20-1 genome assembly [12]; Nocardia farcinica genome assembly NCTC11134 [12]; Erwinia sp. EM595 genome assembly EM595 [12]; Enterobacter cloacae isolate EC-TO80 genome assembly [12]	NC_003078 [12] ; NC_006395 [12] ; NC_007412 [12] ; NC_007763 [12] ; NC_007968 [12] ; NC_009429 [12] ; NC_009507 [12] ; NC_009620 [12] ; NC_010510 [12] ; NC_010633 [12] ; NC_010997 [12] ; NC_011368 [12] ; NC_011758 [12] ; NC_011880 [12] ; NC_012811 [12] ; NC_012853 [12] ; NC_013745 [12] ; NC_013964 [12] ; NC_014533 [12] ; NC_014561 [12] ; NC_014818 [12] ; NC_014918 [12] ; NC_015058 [12] ; NC_015169 [12] ; NC_015184 [12] ; NC_015944 [12] ; NC_016624 [12] ; NC_016626 [12] ; NC_017323 [12] ; NC_017326 [12] ; NC_017805 [12] ; NC_018701 [12] ; NC_019849 [12] ; NC_020560 [12] ; NC_021906 [12] ; NC_022046 [12] ; NC_022047 [12] ; NC_022051 [12] ; NC_023012 [12] ; NZ_AP014580 [12] ; NZ_AP014705 [12] ; NZ_CP004394 [12] ; NZ_CP006991 [12] ; NZ_CP007056 [12] ; NZ_CP007558 [12] ; NZ_CP007645 [12] ; NZ_CP007732 [12] ; NZ_CP007794 [12] ; NZ_CP008824 [12] ; NZ_CP009146 [12] ; NZ_CP009869 [12] ; NZ_CP009883 [12] ; NZ_CP010325 [12] ; NZ_CP010326 [12] ; NZ_CP010530 [12] ; NZ_CP011121 [12] ; NZ_CP011948 [12] ; NZ_CP012540 [12] ; NZ_CP012748 [12] ; NZ_CP012875 [12] ; NZ_CP012915 [12] ; NZ_CP013104 [12] ; NZ_CP013494 [12] ; NZ_CP013499 [12] ; NZ_CP013504 [12] ; NZ_CP013510 [12] ; NZ_CP013521 [12] ; NZ_CP013526 [12] ; NZ_CP013531 [12] ; NZ_CP013536 [12] ; NZ_CP013541 [12] ; NZ_CP013546 [12] ; NZ_CP013551 [12] ; NZ_CP013556 [12] ; NZ_CP013562 [12] ; NZ_CP013567 [12] ; NZ_CP013573 [12] ; NZ_CP013579 [12] ; NZ_CP013584 [12] ; NZ_CP013589 [12] ; NZ_CP013594 [12] ; NZ_CP013600 [12] ; NZ_CP013632 [12] ; NZ_CP014114 [12] ; NZ_CP014128 [12] ; NZ_CP014946 [12] ; NZ_CP015063 [12] ; NZ_CP015065 [12] ; NZ_CP015203 [12] ; NZ_CP015325 [12] ; NZ_CP015585 [12] ; NZ_CP015882 [12] ; NZ_CP016892 [12] ; NZ_CP017077 [12] ; NZ_CP017563 [12] ; NZ_CP017947 [12] ; NZ_CP018777 [12] ; NZ_CP019329 [12] ; NZ_CP019484 [12] ; NZ_CP019487 [12] ; NZ_CP019586 [12] ; NZ_CP019603 [12] ; NZ_CP020399 [12] ; NZ_CP020539 [12] ; NZ_CP020900 [12] ; NZ_CP020907 [12] ; NZ_CP020926 [12] ; NZ_CP021033 [12] ; NZ_CP021071 [12] ; NZ_CP021082 [12] ; NZ_CP021128 [12] ; NZ_CP021218 [12] ; NZ_CP021429 [12] ; NZ_CP021463 [12] ; NZ_CP021511 [12] ; NZ_CP021795 [12] ; NZ_CP021799 [12] ; NZ_CP021802 [12] ; NZ_CP021806 [12] ; NZ_CP021810 [12] ; NZ_CP021814 [12] ; NZ_CP021820 [12] ; NZ_CP021823 [12] ; NZ_CP021828 [12] ; NZ_CP021831 [12] ; NZ_CP021926 [12] ; NZ_CP022042 [12] ; NZ_CP022367 [12] ; NZ_CP022517 [12] ; NZ_CP022727 [12] ; NZ_CP022747 [12] ; NZ_CP022749 [12] ; NZ_CP023000 [12] ; NZ_CP023007 [12] ; NZ_CP023037 [12] ; NZ_CP023408 [12] ; NZ_CP023549 [12] ; NZ_CP023658 [12] ; NZ_CP024788 [12] ; NZ_CP024940 [12] ; NZ_CP025493 [12] ; NZ_CP025619 [12] ; NZ_CP026171 [12] ; NZ_CP026196 [12] ; NZ_CP026242 [12] ; NZ_CP026390 [12] ; NZ_CP026391 [12] ; NZ_CP026422 [12] ; NZ_CP027419 [12] ; NZ_CP028351 [12] ; NZ_CP028919 [12] ; NZ_CP029834 [12] ; NZ_CP030354 [12] ; NZ_CP030830 [12] ; NZ_CP030872 [12] ; NZ_CP031086 [12] ; NZ_CP031102 [12] ; NZ_CP031116 [12] ; NZ_CP031159 [12] ; NZ_CP032528 [12] ; NZ_CP032530 [12] ; NZ_CP032915 [12] ; NZ_CP033037 [12] ; NZ_CP033734 [12] ; NZ_CP033758 [12] ; NZ_CP034471 [12] ; NZ_CP034476 [12] ; NZ_CP034812 [12] ; NZ_CP034813 [12] ; NZ_CP035002 [12] ; NZ_CP035509 [12] ; NZ_CP035514 [12] ; NZ_CP036405 [12] ; NZ_CP037914 [12] ; NZ_CP037949 [12] ; NZ_CP038259 [12] ; NZ_CP038855 [12] ; NZ_LN831304 [12] ; NZ_LN868939 [12] ; NZ_LN907828 [12] ; NZ_LS999207 [12]	0
97	RU84_RS18760	shell	12	CBL09_RS20225; ABTJ_RS19815; BS065_RS19545; E5D09_RS18530; AOT17_RS19710; RU84_RS18760; TE32_RS20290; AOT18_RS19875; AOT16_RS19740; B7L36_RS00230; AYP_RS19670; SG90_RS19365	eggNOG_COG1064	alcohol dehydrogenase	0	181	181	Sinorhizobium meliloti 1021 plasmid pSymB [12]; Haloarcula marismortui ATCC 43049 plasmid pNG700 [12]; Anabaena variabilis ATCC 29413 plasmid C [12]; Rhizobium etli CFN 42 plasmid p42b [12]; Psychrobacter cryohalolentis K5 plasmid 1 [12]; Rhodobacter sphaeroides ATCC 17025 plasmid pRSPA01 [12]; Sphingomonas wittichii RW1 plasmid pSWIT01 [12]; Sinorhizobium medicae WSM419 plasmid pSMED01 [12]; Methylobacterium radiotolerans JCM 2831 plasmid pMRAD01 [12]; Nostoc punctiforme PCC 73102 plasmid pNPUN04 [12]; Rhizobium etli CIAT 652 plasmid pC [12]; Rhizobium leguminosarum bv. trifolii WSM2304 plasmid pRLG201 [12]; Methylobacterium extorquens CM4 plasmid pCMU01 [12]; Cyanothece sp. PCC 7425 plasmid pP742501 [12]; Methylobacterium extorquens AM1 megaplasmid [12]; Rhizobium leguminosarum bv. trifolii WSM1325 plasmid pR132503 [12]; Haloterrigena turkmenica DSM 5511 plasmid pHTUR02 [12]; Haloferax volcanii DS2 plasmid pHV3 [12]; Cyanothece sp. PCC 7822 plasmid Cy782201 [12]; Pantoea vagans C9-1 plasmid pPag1 [12]; Asticcacaulis excentricus CB 48 plasmid pASTEX01 [12]; Mesorhizobium ciceri biovar biserrulae WSM1271 plasmid pMESCI01 [12]; Granulicella tundricola MP5ACTX9 plasmid pACIX903 [12]; Deinococcus proteolyticus MRP plasmid pDEIPR01 [12]; Agrobacterium sp. H13-3 plasmid pAspH13-3a [12]; Haloarcula hispanica ATCC 33960 plasmid pHH400 [12]; Azospirillum lipoferum 4B plasmid AZO_p5 complete genome. [12]; Burkholderia sp. YI23 plasmid byi_1p [12]; Sinorhizobium meliloti BL225C plasmid pSINMEB02 [12]; Sinorhizobium meliloti SM11 plasmid pSmeSM11d [12]; Deinococcus gobiensis I-0 plasmid P1 [12]; Sinorhizobium meliloti Rm41 plasmid pSYMB complete sequence. [12]; Sinorhizobium meliloti GR4 plasmid pRmeGR4d [12]; Sinorhizobium meliloti 2011 plasmid pSymB [12]; Rhizobium etli bv. mimosae str. Mim1 plasmid pRetMIM1a [12]; Listeria monocytogenes strain J1776 plasmid [12]; Listeria monocytogenes strain J1817 plasmid [12]; Listeria monocytogenes strain J1926 plasmid [12]; Haloarcula hispanica N601 plasmid pHH406 [12]; Burkholderia sp. RPE67 plasmid p2 DNA [12]; Methylobacterium aquaticum plasmid pMaq22A_1p DNA [12]; Celeribacter indicus strain P73 plasmid pP73A [12]; Rhizobium sp. IE4771 plasmid pRetIE4771e [12]; Halostagnicola larsenii XH-48 plasmid [12]; Citrobacter freundii CFNIH1 plasmid pKEC-a3c [12]; Rhizobium etli bv. phaseoli str. IE4803 plasmid pRetIE4803d [12]; Klebsiella pneumoniae subsp. pneumoniae KPNIH27 plasmid pKEC-dc3 [12]; Azospirillum brasilense strain Az39 plasmid AbAZ39_p1 [12]; Enterobacter cloacae ECNIH2 plasmid pKEC-39c [12]; Sinorhizobium meliloti strain RMO17 plasmid pSymB [12]; Pantoea sp. PSNIH2 plasmid pPSP-75c [12]; Pantoea sp. PSNIH1 plasmid pPSP-a3e [12]; Pantoea sp. PSNIH1 plasmid pPSP-057 [12]; Pantoea sp. PSNIH1 plasmid pPSP-3a9 [12]; Haloarcula sp. CBA1115 plasmid unnamed1 [12]; Acetobacter sp. SLV-7 plasmid unnamed1 [12]; Haloferax gibbonsii strain ARA6 plasmid pHG1 [12]; Psychrobacter sp. P11G5 plasmid pPspP11G5g [12]; Paraburkholderia caribensis MBA4 plasmid unnamed [12]; Weissella cibaria strain CH2 plasmid pMKC02 [12]; Azospirillum brasilense strain Sp7 plasmid ABSP7_p1 [12]; Paraburkholderia caribensis strain MWAP64 plasmid 1 [12]; Rhizobium sp. N6212 plasmid pRspN6212d [12]; Rhizobium sp. N621 plasmid pRspN621d [12]; Rhizobium esperanzae strain N561 plasmid pRspN561d [12]; Rhizobium sp. N1341 plasmid pRspN1341e [12]; Rhizobium sp. N113 plasmid pRspN113d [12]; Rhizobium phaseoli strain R744 plasmid pRphaR744d [12]; Rhizobium phaseoli strain R723 plasmid pRphaR723d [12]; Rhizobium phaseoli strain R650 plasmid pRphaR650d [12]; Rhizobium phaseoli strain R630 plasmid pRphaR630d [12]; Rhizobium phaseoli strain R620 plasmid pRphaR620d [12]; Rhizobium phaseoli strain R611 plasmid pRetR611d [12]; Rhizobium phaseoli strain N931 plasmid pRphaN931d [12]; Rhizobium phaseoli strain N841 plasmid pRphaN841e [12]; Rhizobium phaseoli strain N831 plasmid pRphaN831d [12]; Rhizobium phaseoli strain N771 plasmid pRphaN771e [12]; Rhizobium phaseoli strain N671 plasmid pRphaN671e [12]; Rhizobium phaseoli strain N261 plasmid pRphaN261d [12]; Rhizobium phaseoli strain N161 plasmid pRphaN161d [12]; Rhizobium sp. N871 plasmid pRspN871d [12]; Rhizobium sp. N741 plasmid pRspN741e [12]; Rhizobium sp. N324 plasmid pRspN324b [12]; Staphylococcus saprophyticus strain FDAARGOS_168 plasmid unnamed1 [12]; Pantoea vagans strain FDAARGOS_160 plasmid unnamed3 [12]; Psychrobacter alimentarius strain PAMC 27889 plasmid pPAMC27889 [12]; Mesorhizobium ciceri strain CC1192 plasmid pMc1192 [12]; Mesorhizobium ciceri biovar biserrulae strain WSM1284 plasmid pMc1284 [12]; Rhodococcus sp. 008 plasmid pR8L1 [12]; Bacillus filamentosus strain Hbe603 plasmid pBEH3 [12]; Roseomonas gilardii strain U14-5 plasmid 1 [12]; Ensifer adhaerens strain Casida A plasmid pCasidaAB [12]; Pantoea agglomerans strain C410P1 plasmid unnamed3 [12]; Novosphingobium resinovorum strain SA1 plasmid pSA2 [12]; Paraburkholderia sprentiae WSM5005 plasmid pl1WSM5005 [12]; Bosea sp. Tri-49 plasmid unnamed1 [12]; Staphylococcus condimenti strain StO 2014-01 plasmid pStO2014-01 [12]; Haloterrigena daqingensis strain JX313T plasmid unnamed2 [12]; Sinorhizobium meliloti strain B401 plasmid pSymB [12]; Sinorhizobium meliloti strain B399 plasmid pSym [12]; Sinorhizobium meliloti strain CCMM B554 (FSM-MA) plasmid pSymB [12]; Croceicoccus marinus strain E4A9 plasmid pCME4A9I [12]; Burkholderia multivorans strain FDAARGOS_246 plasmid unnamed [12]; Sphingobium herbicidovorans strain MH plasmid pMSHV [12]; Rhizobium phaseoli Brasil 5 plasmid pRphaBra5d [12]; Rhizobium etli strain NXC12 plasmid pRetNXC12a [12]; Sphingobium yanoikuyae strain SHJ plasmid pSES220 [12]; Rhizobium sp. NXC14 plasmid pRspNXC14c [12]; Mesorhizobium sp. WSM1497 plasmid pWSM1497 [12]; Deinococcus ficus strain CC-FR2-10 plasmid pDFI1 [12]; Rhizobium sp. Kim5 plasmid pRetKim5d [12]; Sinorhizobium meliloti RU11/001 plasmid pSymB [12]; Acinetobacter pittii strain HUMV-6483 plasmid p11 [12]; Salmonella enterica subsp. enterica serovar Typhimurium strain UGA14 plasmid pUGA14_1 [12]; Acetobacter pasteurianus subsp. pasteurianus strain SRCM101342 plasmid pAP1342-2 [12]; Sinorhizobium meliloti strain USDA1157 plasmid psymB [12]; Sinorhizobium meliloti strain USDA1106 plasmid psymB [12]; Sinorhizobium meliloti strain USDA1021 plasmid psymB [12]; Sinorhizobium meliloti strain T073 plasmid psymB [12]; Sinorhizobium meliloti strain Rm41 plasmid psymB [12]; Sinorhizobium meliloti strain M270 plasmid psymB [12]; Sinorhizobium meliloti strain M162 plasmid psymB [12]; Sinorhizobium meliloti strain KH46 plasmid psymB [12]; Sinorhizobium meliloti strain KH35c plasmid psymB [12]; Sinorhizobium meliloti strain HM006 plasmid psymB [12]; Pediococcus pentosaceus strain SRCM100194 plasmid pPP194-1 [12]; Psychrobacter cryohalolentis strain FDAARGOS_308 plasmid unnamed1 [12]; Azospirillum sp. TSH58 plasmid TSH58_p02 [12]; Pantoea vagans strain FBS135 plasmid unnamed1 [12]; Erwinia persicina strain B64 plasmid pEP2 [12]; Sphingobium sp. C1 plasmid p1 [12]; Sphingobium sp. C1 plasmid p3 [12]; Rhizobium sp. 11515TR plasmid p10195B [12]; Pediococcus pentosaceus strain SS1-3 plasmid pSS1301 [12]; Komagataeibacter saccharivorans strain CV1 plasmid unnamed1 [12]; Streptomyces fungicidicus strain TXX3120 plasmid p1 [12]; Rhodobacter sp. CZR27 plasmid unnamed1 [12]; Acetobacter pomorum strain BDGP5 plasmid pApBDGP5A [12]; Nostoc flagelliforme CCNUN1 plasmid pNFSY03 [12]; Paraburkholderia hospita strain mHSR1 plasmid pmHSR1_P [12]; Legionella sainthelensi strain LA01-117 plasmid pLA01-117_113k [12]; Acinetobacter schindleri strain SGAir0122 plasmid pSGAir0122 [12]; Leclercia sp. LSNIH1 plasmid pLEC-1cb1 [12]; Enterobacteriaceae bacterium ENNIH1 plasmid pENT-1f0b [12]; Citrobacter freundii complex sp. CFNIH9 plasmid pCFR-eb27 [12]; Leclercia sp. LSNIH3 plasmid pLEC-5e18 [12]; Leclercia sp. LSNIH3 plasmid pLEC-7c0d [12]; Acinetobacter sp. ACNIH1 plasmid pACI-a283 [12]; Staphylococcus cohnii strain FDAARGOS_334 plasmid unnamed2 [12]; Pantoea vagans strain PV989 plasmid pPV989-167 [12]; Gemmobacter sp. HYN0069 plasmid unnamed1 [12]; Azospirillum sp. M2T2B2 plasmid unnamed4 [12]; Novosphingobium sp. P6W plasmid pP6W1 [12]; Neorhizobium sp. NCHU2750 plasmid pNCHU2750c [12]; Acetobacter sp. JWB plasmid unnamed1 [12]; Paracoccus yeei strain CCUG 32053 plasmid pYEE8 [12]; Enterobacteriaceae bacterium w17 plasmid pW17-1 [12]; Rubrobacter indicoceani strain SCSIO 08198 plasmid unnamed1 [12]; Deinococcus wulumuqiensis strain NEB 479 plasmid pDrdA [12]; Bacillus megaterium NCT-2 plasmid pNCT2_1 [12]; Bacillus megaterium NCT-2 plasmid pNCT2_2 [12]; Enterobacter roggenkampii strain ECY546 plasmid pY546 [12]; Agrobacterium fabrum strain 12D13 plasmid pAt12D13b [12]; Staphylococcus cohnii strain FDAARGOS_538 plasmid unnamed [12]; Klebsiella pneumoniae strain FDAARGOS_566 plasmid unnamed2. [12]; Pantoea agglomerans strain CFSAN047153 plasmid pCFSAN047153_2 [12]; Pantoea agglomerans strain CFSAN047154 plasmid pCFSAN047154_2 [12]; Paracoccus sp. Arc7-R13 plasmid unnamed3 [12]; Paracoccus sp. Arc7-R13 plasmid unnamed2 [12]; Rhizobium acidisoli strain FH23 plasmid pRapFH23d [12]; Haematobacter massiliensis strain OT1 plasmid pOT1-9 [12]; Haematobacter massiliensis strain OT1 plasmid pOT1-4 [12]; Komagataeibacter saccharivorans strain JH1 plasmid p221732 [12]; Sphingomonas sp. AAP5 plasmid p213 [12]; Erwinia sp. QL-Z3 plasmid unnamed1 [12]; Acinetobacter baumannii strain EH plasmid pEH_gr13 [12]; Pantoea vagans strain LMG 24199 plasmid unnamed2 [12]; Halobacterium hubeiense strain JI20-1 genome assembly [12]; Nocardia farcinica genome assembly NCTC11134 [12]; Erwinia sp. EM595 genome assembly EM595 [12]; Enterobacter cloacae isolate EC-TO80 genome assembly [12]	NC_003078 [12] ; NC_006395 [12] ; NC_007412 [12] ; NC_007763 [12] ; NC_007968 [12] ; NC_009429 [12] ; NC_009507 [12] ; NC_009620 [12] ; NC_010510 [12] ; NC_010633 [12] ; NC_010997 [12] ; NC_011368 [12] ; NC_011758 [12] ; NC_011880 [12] ; NC_012811 [12] ; NC_012853 [12] ; NC_013745 [12] ; NC_013964 [12] ; NC_014533 [12] ; NC_014561 [12] ; NC_014818 [12] ; NC_014918 [12] ; NC_015058 [12] ; NC_015169 [12] ; NC_015184 [12] ; NC_015944 [12] ; NC_016624 [12] ; NC_016626 [12] ; NC_017323 [12] ; NC_017326 [12] ; NC_017805 [12] ; NC_018701 [12] ; NC_019849 [12] ; NC_020560 [12] ; NC_021906 [12] ; NC_022046 [12] ; NC_022047 [12] ; NC_022051 [12] ; NC_023012 [12] ; NZ_AP014580 [12] ; NZ_AP014705 [12] ; NZ_CP004394 [12] ; NZ_CP006991 [12] ; NZ_CP007056 [12] ; NZ_CP007558 [12] ; NZ_CP007645 [12] ; NZ_CP007732 [12] ; NZ_CP007794 [12] ; NZ_CP008824 [12] ; NZ_CP009146 [12] ; NZ_CP009869 [12] ; NZ_CP009883 [12] ; NZ_CP010325 [12] ; NZ_CP010326 [12] ; NZ_CP010530 [12] ; NZ_CP011121 [12] ; NZ_CP011948 [12] ; NZ_CP012540 [12] ; NZ_CP012748 [12] ; NZ_CP012875 [12] ; NZ_CP012915 [12] ; NZ_CP013104 [12] ; NZ_CP013494 [12] ; NZ_CP013499 [12] ; NZ_CP013504 [12] ; NZ_CP013510 [12] ; NZ_CP013521 [12] ; NZ_CP013526 [12] ; NZ_CP013531 [12] ; NZ_CP013536 [12] ; NZ_CP013541 [12] ; NZ_CP013546 [12] ; NZ_CP013551 [12] ; NZ_CP013556 [12] ; NZ_CP013562 [12] ; NZ_CP013567 [12] ; NZ_CP013573 [12] ; NZ_CP013579 [12] ; NZ_CP013584 [12] ; NZ_CP013589 [12] ; NZ_CP013594 [12] ; NZ_CP013600 [12] ; NZ_CP013632 [12] ; NZ_CP014114 [12] ; NZ_CP014128 [12] ; NZ_CP014946 [12] ; NZ_CP015063 [12] ; NZ_CP015065 [12] ; NZ_CP015203 [12] ; NZ_CP015325 [12] ; NZ_CP015585 [12] ; NZ_CP015882 [12] ; NZ_CP016892 [12] ; NZ_CP017077 [12] ; NZ_CP017563 [12] ; NZ_CP017947 [12] ; NZ_CP018777 [12] ; NZ_CP019329 [12] ; NZ_CP019484 [12] ; NZ_CP019487 [12] ; NZ_CP019586 [12] ; NZ_CP019603 [12] ; NZ_CP020399 [12] ; NZ_CP020539 [12] ; NZ_CP020900 [12] ; NZ_CP020907 [12] ; NZ_CP020926 [12] ; NZ_CP021033 [12] ; NZ_CP021071 [12] ; NZ_CP021082 [12] ; NZ_CP021128 [12] ; NZ_CP021218 [12] ; NZ_CP021429 [12] ; NZ_CP021463 [12] ; NZ_CP021511 [12] ; NZ_CP021795 [12] ; NZ_CP021799 [12] ; NZ_CP021802 [12] ; NZ_CP021806 [12] ; NZ_CP021810 [12] ; NZ_CP021814 [12] ; NZ_CP021820 [12] ; NZ_CP021823 [12] ; NZ_CP021828 [12] ; NZ_CP021831 [12] ; NZ_CP021926 [12] ; NZ_CP022042 [12] ; NZ_CP022367 [12] ; NZ_CP022517 [12] ; NZ_CP022727 [12] ; NZ_CP022747 [12] ; NZ_CP022749 [12] ; NZ_CP023000 [12] ; NZ_CP023007 [12] ; NZ_CP023037 [12] ; NZ_CP023408 [12] ; NZ_CP023549 [12] ; NZ_CP023658 [12] ; NZ_CP024788 [12] ; NZ_CP024940 [12] ; NZ_CP025493 [12] ; NZ_CP025619 [12] ; NZ_CP026171 [12] ; NZ_CP026196 [12] ; NZ_CP026242 [12] ; NZ_CP026390 [12] ; NZ_CP026391 [12] ; NZ_CP026422 [12] ; NZ_CP027419 [12] ; NZ_CP028351 [12] ; NZ_CP028919 [12] ; NZ_CP029834 [12] ; NZ_CP030354 [12] ; NZ_CP030830 [12] ; NZ_CP030872 [12] ; NZ_CP031086 [12] ; NZ_CP031102 [12] ; NZ_CP031116 [12] ; NZ_CP031159 [12] ; NZ_CP032528 [12] ; NZ_CP032530 [12] ; NZ_CP032915 [12] ; NZ_CP033037 [12] ; NZ_CP033734 [12] ; NZ_CP033758 [12] ; NZ_CP034471 [12] ; NZ_CP034476 [12] ; NZ_CP034812 [12] ; NZ_CP034813 [12] ; NZ_CP035002 [12] ; NZ_CP035509 [12] ; NZ_CP035514 [12] ; NZ_CP036405 [12] ; NZ_CP037914 [12] ; NZ_CP037949 [12] ; NZ_CP038259 [12] ; NZ_CP038855 [12] ; NZ_LN831304 [12] ; NZ_LN868939 [12] ; NZ_LN907828 [12] ; NZ_LS999207 [12]	0
97	RU84_RS18760	shell	12	CBL09_RS20225; ABTJ_RS19815; BS065_RS19545; E5D09_RS18530; AOT17_RS19710; RU84_RS18760; TE32_RS20290; AOT18_RS19875; AOT16_RS19740; B7L36_RS00230; AYP_RS19670; SG90_RS19365	eggNOG_COG1064	oxidoreductase activity, acting on the CH-OH group of donors, NAD or NADP as acceptor	0	181	181	Sinorhizobium meliloti 1021 plasmid pSymB [12]; Haloarcula marismortui ATCC 43049 plasmid pNG700 [12]; Anabaena variabilis ATCC 29413 plasmid C [12]; Rhizobium etli CFN 42 plasmid p42b [12]; Psychrobacter cryohalolentis K5 plasmid 1 [12]; Rhodobacter sphaeroides ATCC 17025 plasmid pRSPA01 [12]; Sphingomonas wittichii RW1 plasmid pSWIT01 [12]; Sinorhizobium medicae WSM419 plasmid pSMED01 [12]; Methylobacterium radiotolerans JCM 2831 plasmid pMRAD01 [12]; Nostoc punctiforme PCC 73102 plasmid pNPUN04 [12]; Rhizobium etli CIAT 652 plasmid pC [12]; Rhizobium leguminosarum bv. trifolii WSM2304 plasmid pRLG201 [12]; Methylobacterium extorquens CM4 plasmid pCMU01 [12]; Cyanothece sp. PCC 7425 plasmid pP742501 [12]; Methylobacterium extorquens AM1 megaplasmid [12]; Rhizobium leguminosarum bv. trifolii WSM1325 plasmid pR132503 [12]; Haloterrigena turkmenica DSM 5511 plasmid pHTUR02 [12]; Haloferax volcanii DS2 plasmid pHV3 [12]; Cyanothece sp. PCC 7822 plasmid Cy782201 [12]; Pantoea vagans C9-1 plasmid pPag1 [12]; Asticcacaulis excentricus CB 48 plasmid pASTEX01 [12]; Mesorhizobium ciceri biovar biserrulae WSM1271 plasmid pMESCI01 [12]; Granulicella tundricola MP5ACTX9 plasmid pACIX903 [12]; Deinococcus proteolyticus MRP plasmid pDEIPR01 [12]; Agrobacterium sp. H13-3 plasmid pAspH13-3a [12]; Haloarcula hispanica ATCC 33960 plasmid pHH400 [12]; Azospirillum lipoferum 4B plasmid AZO_p5 complete genome. [12]; Burkholderia sp. YI23 plasmid byi_1p [12]; Sinorhizobium meliloti BL225C plasmid pSINMEB02 [12]; Sinorhizobium meliloti SM11 plasmid pSmeSM11d [12]; Deinococcus gobiensis I-0 plasmid P1 [12]; Sinorhizobium meliloti Rm41 plasmid pSYMB complete sequence. [12]; Sinorhizobium meliloti GR4 plasmid pRmeGR4d [12]; Sinorhizobium meliloti 2011 plasmid pSymB [12]; Rhizobium etli bv. mimosae str. Mim1 plasmid pRetMIM1a [12]; Listeria monocytogenes strain J1776 plasmid [12]; Listeria monocytogenes strain J1817 plasmid [12]; Listeria monocytogenes strain J1926 plasmid [12]; Haloarcula hispanica N601 plasmid pHH406 [12]; Burkholderia sp. RPE67 plasmid p2 DNA [12]; Methylobacterium aquaticum plasmid pMaq22A_1p DNA [12]; Celeribacter indicus strain P73 plasmid pP73A [12]; Rhizobium sp. IE4771 plasmid pRetIE4771e [12]; Halostagnicola larsenii XH-48 plasmid [12]; Citrobacter freundii CFNIH1 plasmid pKEC-a3c [12]; Rhizobium etli bv. phaseoli str. IE4803 plasmid pRetIE4803d [12]; Klebsiella pneumoniae subsp. pneumoniae KPNIH27 plasmid pKEC-dc3 [12]; Azospirillum brasilense strain Az39 plasmid AbAZ39_p1 [12]; Enterobacter cloacae ECNIH2 plasmid pKEC-39c [12]; Sinorhizobium meliloti strain RMO17 plasmid pSymB [12]; Pantoea sp. PSNIH2 plasmid pPSP-75c [12]; Pantoea sp. PSNIH1 plasmid pPSP-a3e [12]; Pantoea sp. PSNIH1 plasmid pPSP-057 [12]; Pantoea sp. PSNIH1 plasmid pPSP-3a9 [12]; Haloarcula sp. CBA1115 plasmid unnamed1 [12]; Acetobacter sp. SLV-7 plasmid unnamed1 [12]; Haloferax gibbonsii strain ARA6 plasmid pHG1 [12]; Psychrobacter sp. P11G5 plasmid pPspP11G5g [12]; Paraburkholderia caribensis MBA4 plasmid unnamed [12]; Weissella cibaria strain CH2 plasmid pMKC02 [12]; Azospirillum brasilense strain Sp7 plasmid ABSP7_p1 [12]; Paraburkholderia caribensis strain MWAP64 plasmid 1 [12]; Rhizobium sp. N6212 plasmid pRspN6212d [12]; Rhizobium sp. N621 plasmid pRspN621d [12]; Rhizobium esperanzae strain N561 plasmid pRspN561d [12]; Rhizobium sp. N1341 plasmid pRspN1341e [12]; Rhizobium sp. N113 plasmid pRspN113d [12]; Rhizobium phaseoli strain R744 plasmid pRphaR744d [12]; Rhizobium phaseoli strain R723 plasmid pRphaR723d [12]; Rhizobium phaseoli strain R650 plasmid pRphaR650d [12]; Rhizobium phaseoli strain R630 plasmid pRphaR630d [12]; Rhizobium phaseoli strain R620 plasmid pRphaR620d [12]; Rhizobium phaseoli strain R611 plasmid pRetR611d [12]; Rhizobium phaseoli strain N931 plasmid pRphaN931d [12]; Rhizobium phaseoli strain N841 plasmid pRphaN841e [12]; Rhizobium phaseoli strain N831 plasmid pRphaN831d [12]; Rhizobium phaseoli strain N771 plasmid pRphaN771e [12]; Rhizobium phaseoli strain N671 plasmid pRphaN671e [12]; Rhizobium phaseoli strain N261 plasmid pRphaN261d [12]; Rhizobium phaseoli strain N161 plasmid pRphaN161d [12]; Rhizobium sp. N871 plasmid pRspN871d [12]; Rhizobium sp. N741 plasmid pRspN741e [12]; Rhizobium sp. N324 plasmid pRspN324b [12]; Staphylococcus saprophyticus strain FDAARGOS_168 plasmid unnamed1 [12]; Pantoea vagans strain FDAARGOS_160 plasmid unnamed3 [12]; Psychrobacter alimentarius strain PAMC 27889 plasmid pPAMC27889 [12]; Mesorhizobium ciceri strain CC1192 plasmid pMc1192 [12]; Mesorhizobium ciceri biovar biserrulae strain WSM1284 plasmid pMc1284 [12]; Rhodococcus sp. 008 plasmid pR8L1 [12]; Bacillus filamentosus strain Hbe603 plasmid pBEH3 [12]; Roseomonas gilardii strain U14-5 plasmid 1 [12]; Ensifer adhaerens strain Casida A plasmid pCasidaAB [12]; Pantoea agglomerans strain C410P1 plasmid unnamed3 [12]; Novosphingobium resinovorum strain SA1 plasmid pSA2 [12]; Paraburkholderia sprentiae WSM5005 plasmid pl1WSM5005 [12]; Bosea sp. Tri-49 plasmid unnamed1 [12]; Staphylococcus condimenti strain StO 2014-01 plasmid pStO2014-01 [12]; Haloterrigena daqingensis strain JX313T plasmid unnamed2 [12]; Sinorhizobium meliloti strain B401 plasmid pSymB [12]; Sinorhizobium meliloti strain B399 plasmid pSym [12]; Sinorhizobium meliloti strain CCMM B554 (FSM-MA) plasmid pSymB [12]; Croceicoccus marinus strain E4A9 plasmid pCME4A9I [12]; Burkholderia multivorans strain FDAARGOS_246 plasmid unnamed [12]; Sphingobium herbicidovorans strain MH plasmid pMSHV [12]; Rhizobium phaseoli Brasil 5 plasmid pRphaBra5d [12]; Rhizobium etli strain NXC12 plasmid pRetNXC12a [12]; Sphingobium yanoikuyae strain SHJ plasmid pSES220 [12]; Rhizobium sp. NXC14 plasmid pRspNXC14c [12]; Mesorhizobium sp. WSM1497 plasmid pWSM1497 [12]; Deinococcus ficus strain CC-FR2-10 plasmid pDFI1 [12]; Rhizobium sp. Kim5 plasmid pRetKim5d [12]; Sinorhizobium meliloti RU11/001 plasmid pSymB [12]; Acinetobacter pittii strain HUMV-6483 plasmid p11 [12]; Salmonella enterica subsp. enterica serovar Typhimurium strain UGA14 plasmid pUGA14_1 [12]; Acetobacter pasteurianus subsp. pasteurianus strain SRCM101342 plasmid pAP1342-2 [12]; Sinorhizobium meliloti strain USDA1157 plasmid psymB [12]; Sinorhizobium meliloti strain USDA1106 plasmid psymB [12]; Sinorhizobium meliloti strain USDA1021 plasmid psymB [12]; Sinorhizobium meliloti strain T073 plasmid psymB [12]; Sinorhizobium meliloti strain Rm41 plasmid psymB [12]; Sinorhizobium meliloti strain M270 plasmid psymB [12]; Sinorhizobium meliloti strain M162 plasmid psymB [12]; Sinorhizobium meliloti strain KH46 plasmid psymB [12]; Sinorhizobium meliloti strain KH35c plasmid psymB [12]; Sinorhizobium meliloti strain HM006 plasmid psymB [12]; Pediococcus pentosaceus strain SRCM100194 plasmid pPP194-1 [12]; Psychrobacter cryohalolentis strain FDAARGOS_308 plasmid unnamed1 [12]; Azospirillum sp. TSH58 plasmid TSH58_p02 [12]; Pantoea vagans strain FBS135 plasmid unnamed1 [12]; Erwinia persicina strain B64 plasmid pEP2 [12]; Sphingobium sp. C1 plasmid p1 [12]; Sphingobium sp. C1 plasmid p3 [12]; Rhizobium sp. 11515TR plasmid p10195B [12]; Pediococcus pentosaceus strain SS1-3 plasmid pSS1301 [12]; Komagataeibacter saccharivorans strain CV1 plasmid unnamed1 [12]; Streptomyces fungicidicus strain TXX3120 plasmid p1 [12]; Rhodobacter sp. CZR27 plasmid unnamed1 [12]; Acetobacter pomorum strain BDGP5 plasmid pApBDGP5A [12]; Nostoc flagelliforme CCNUN1 plasmid pNFSY03 [12]; Paraburkholderia hospita strain mHSR1 plasmid pmHSR1_P [12]; Legionella sainthelensi strain LA01-117 plasmid pLA01-117_113k [12]; Acinetobacter schindleri strain SGAir0122 plasmid pSGAir0122 [12]; Leclercia sp. LSNIH1 plasmid pLEC-1cb1 [12]; Enterobacteriaceae bacterium ENNIH1 plasmid pENT-1f0b [12]; Citrobacter freundii complex sp. CFNIH9 plasmid pCFR-eb27 [12]; Leclercia sp. LSNIH3 plasmid pLEC-5e18 [12]; Leclercia sp. LSNIH3 plasmid pLEC-7c0d [12]; Acinetobacter sp. ACNIH1 plasmid pACI-a283 [12]; Staphylococcus cohnii strain FDAARGOS_334 plasmid unnamed2 [12]; Pantoea vagans strain PV989 plasmid pPV989-167 [12]; Gemmobacter sp. HYN0069 plasmid unnamed1 [12]; Azospirillum sp. M2T2B2 plasmid unnamed4 [12]; Novosphingobium sp. P6W plasmid pP6W1 [12]; Neorhizobium sp. NCHU2750 plasmid pNCHU2750c [12]; Acetobacter sp. JWB plasmid unnamed1 [12]; Paracoccus yeei strain CCUG 32053 plasmid pYEE8 [12]; Enterobacteriaceae bacterium w17 plasmid pW17-1 [12]; Rubrobacter indicoceani strain SCSIO 08198 plasmid unnamed1 [12]; Deinococcus wulumuqiensis strain NEB 479 plasmid pDrdA [12]; Bacillus megaterium NCT-2 plasmid pNCT2_1 [12]; Bacillus megaterium NCT-2 plasmid pNCT2_2 [12]; Enterobacter roggenkampii strain ECY546 plasmid pY546 [12]; Agrobacterium fabrum strain 12D13 plasmid pAt12D13b [12]; Staphylococcus cohnii strain FDAARGOS_538 plasmid unnamed [12]; Klebsiella pneumoniae strain FDAARGOS_566 plasmid unnamed2. [12]; Pantoea agglomerans strain CFSAN047153 plasmid pCFSAN047153_2 [12]; Pantoea agglomerans strain CFSAN047154 plasmid pCFSAN047154_2 [12]; Paracoccus sp. Arc7-R13 plasmid unnamed3 [12]; Paracoccus sp. Arc7-R13 plasmid unnamed2 [12]; Rhizobium acidisoli strain FH23 plasmid pRapFH23d [12]; Haematobacter massiliensis strain OT1 plasmid pOT1-9 [12]; Haematobacter massiliensis strain OT1 plasmid pOT1-4 [12]; Komagataeibacter saccharivorans strain JH1 plasmid p221732 [12]; Sphingomonas sp. AAP5 plasmid p213 [12]; Erwinia sp. QL-Z3 plasmid unnamed1 [12]; Acinetobacter baumannii strain EH plasmid pEH_gr13 [12]; Pantoea vagans strain LMG 24199 plasmid unnamed2 [12]; Halobacterium hubeiense strain JI20-1 genome assembly [12]; Nocardia farcinica genome assembly NCTC11134 [12]; Erwinia sp. EM595 genome assembly EM595 [12]; Enterobacter cloacae isolate EC-TO80 genome assembly [12]	NC_003078 [12] ; NC_006395 [12] ; NC_007412 [12] ; NC_007763 [12] ; NC_007968 [12] ; NC_009429 [12] ; NC_009507 [12] ; NC_009620 [12] ; NC_010510 [12] ; NC_010633 [12] ; NC_010997 [12] ; NC_011368 [12] ; NC_011758 [12] ; NC_011880 [12] ; NC_012811 [12] ; NC_012853 [12] ; NC_013745 [12] ; NC_013964 [12] ; NC_014533 [12] ; NC_014561 [12] ; NC_014818 [12] ; NC_014918 [12] ; NC_015058 [12] ; NC_015169 [12] ; NC_015184 [12] ; NC_015944 [12] ; NC_016624 [12] ; NC_016626 [12] ; NC_017323 [12] ; NC_017326 [12] ; NC_017805 [12] ; NC_018701 [12] ; NC_019849 [12] ; NC_020560 [12] ; NC_021906 [12] ; NC_022046 [12] ; NC_022047 [12] ; NC_022051 [12] ; NC_023012 [12] ; NZ_AP014580 [12] ; NZ_AP014705 [12] ; NZ_CP004394 [12] ; NZ_CP006991 [12] ; NZ_CP007056 [12] ; NZ_CP007558 [12] ; NZ_CP007645 [12] ; NZ_CP007732 [12] ; NZ_CP007794 [12] ; NZ_CP008824 [12] ; NZ_CP009146 [12] ; NZ_CP009869 [12] ; NZ_CP009883 [12] ; NZ_CP010325 [12] ; NZ_CP010326 [12] ; NZ_CP010530 [12] ; NZ_CP011121 [12] ; NZ_CP011948 [12] ; NZ_CP012540 [12] ; NZ_CP012748 [12] ; NZ_CP012875 [12] ; NZ_CP012915 [12] ; NZ_CP013104 [12] ; NZ_CP013494 [12] ; NZ_CP013499 [12] ; NZ_CP013504 [12] ; NZ_CP013510 [12] ; NZ_CP013521 [12] ; NZ_CP013526 [12] ; NZ_CP013531 [12] ; NZ_CP013536 [12] ; NZ_CP013541 [12] ; NZ_CP013546 [12] ; NZ_CP013551 [12] ; NZ_CP013556 [12] ; NZ_CP013562 [12] ; NZ_CP013567 [12] ; NZ_CP013573 [12] ; NZ_CP013579 [12] ; NZ_CP013584 [12] ; NZ_CP013589 [12] ; NZ_CP013594 [12] ; NZ_CP013600 [12] ; NZ_CP013632 [12] ; NZ_CP014114 [12] ; NZ_CP014128 [12] ; NZ_CP014946 [12] ; NZ_CP015063 [12] ; NZ_CP015065 [12] ; NZ_CP015203 [12] ; NZ_CP015325 [12] ; NZ_CP015585 [12] ; NZ_CP015882 [12] ; NZ_CP016892 [12] ; NZ_CP017077 [12] ; NZ_CP017563 [12] ; NZ_CP017947 [12] ; NZ_CP018777 [12] ; NZ_CP019329 [12] ; NZ_CP019484 [12] ; NZ_CP019487 [12] ; NZ_CP019586 [12] ; NZ_CP019603 [12] ; NZ_CP020399 [12] ; NZ_CP020539 [12] ; NZ_CP020900 [12] ; NZ_CP020907 [12] ; NZ_CP020926 [12] ; NZ_CP021033 [12] ; NZ_CP021071 [12] ; NZ_CP021082 [12] ; NZ_CP021128 [12] ; NZ_CP021218 [12] ; NZ_CP021429 [12] ; NZ_CP021463 [12] ; NZ_CP021511 [12] ; NZ_CP021795 [12] ; NZ_CP021799 [12] ; NZ_CP021802 [12] ; NZ_CP021806 [12] ; NZ_CP021810 [12] ; NZ_CP021814 [12] ; NZ_CP021820 [12] ; NZ_CP021823 [12] ; NZ_CP021828 [12] ; NZ_CP021831 [12] ; NZ_CP021926 [12] ; NZ_CP022042 [12] ; NZ_CP022367 [12] ; NZ_CP022517 [12] ; NZ_CP022727 [12] ; NZ_CP022747 [12] ; NZ_CP022749 [12] ; NZ_CP023000 [12] ; NZ_CP023007 [12] ; NZ_CP023037 [12] ; NZ_CP023408 [12] ; NZ_CP023549 [12] ; NZ_CP023658 [12] ; NZ_CP024788 [12] ; NZ_CP024940 [12] ; NZ_CP025493 [12] ; NZ_CP025619 [12] ; NZ_CP026171 [12] ; NZ_CP026196 [12] ; NZ_CP026242 [12] ; NZ_CP026390 [12] ; NZ_CP026391 [12] ; NZ_CP026422 [12] ; NZ_CP027419 [12] ; NZ_CP028351 [12] ; NZ_CP028919 [12] ; NZ_CP029834 [12] ; NZ_CP030354 [12] ; NZ_CP030830 [12] ; NZ_CP030872 [12] ; NZ_CP031086 [12] ; NZ_CP031102 [12] ; NZ_CP031116 [12] ; NZ_CP031159 [12] ; NZ_CP032528 [12] ; NZ_CP032530 [12] ; NZ_CP032915 [12] ; NZ_CP033037 [12] ; NZ_CP033734 [12] ; NZ_CP033758 [12] ; NZ_CP034471 [12] ; NZ_CP034476 [12] ; NZ_CP034812 [12] ; NZ_CP034813 [12] ; NZ_CP035002 [12] ; NZ_CP035509 [12] ; NZ_CP035514 [12] ; NZ_CP036405 [12] ; NZ_CP037914 [12] ; NZ_CP037949 [12] ; NZ_CP038259 [12] ; NZ_CP038855 [12] ; NZ_LN831304 [12] ; NZ_LN868939 [12] ; NZ_LN907828 [12] ; NZ_LS999207 [12]	0
97	RU84_RS18760	shell	12	CBL09_RS20225; ABTJ_RS19815; BS065_RS19545; E5D09_RS18530; AOT17_RS19710; RU84_RS18760; TE32_RS20290; AOT18_RS19875; AOT16_RS19740; B7L36_RS00230; AYP_RS19670; SG90_RS19365	eggNOG_COG3564	Protein conserved in bacteria	0	181	181	Sinorhizobium meliloti 1021 plasmid pSymB [12]; Haloarcula marismortui ATCC 43049 plasmid pNG700 [12]; Anabaena variabilis ATCC 29413 plasmid C [12]; Rhizobium etli CFN 42 plasmid p42b [12]; Psychrobacter cryohalolentis K5 plasmid 1 [12]; Rhodobacter sphaeroides ATCC 17025 plasmid pRSPA01 [12]; Sphingomonas wittichii RW1 plasmid pSWIT01 [12]; Sinorhizobium medicae WSM419 plasmid pSMED01 [12]; Methylobacterium radiotolerans JCM 2831 plasmid pMRAD01 [12]; Nostoc punctiforme PCC 73102 plasmid pNPUN04 [12]; Rhizobium etli CIAT 652 plasmid pC [12]; Rhizobium leguminosarum bv. trifolii WSM2304 plasmid pRLG201 [12]; Methylobacterium extorquens CM4 plasmid pCMU01 [12]; Cyanothece sp. PCC 7425 plasmid pP742501 [12]; Methylobacterium extorquens AM1 megaplasmid [12]; Rhizobium leguminosarum bv. trifolii WSM1325 plasmid pR132503 [12]; Haloterrigena turkmenica DSM 5511 plasmid pHTUR02 [12]; Haloferax volcanii DS2 plasmid pHV3 [12]; Cyanothece sp. PCC 7822 plasmid Cy782201 [12]; Pantoea vagans C9-1 plasmid pPag1 [12]; Asticcacaulis excentricus CB 48 plasmid pASTEX01 [12]; Mesorhizobium ciceri biovar biserrulae WSM1271 plasmid pMESCI01 [12]; Granulicella tundricola MP5ACTX9 plasmid pACIX903 [12]; Deinococcus proteolyticus MRP plasmid pDEIPR01 [12]; Agrobacterium sp. H13-3 plasmid pAspH13-3a [12]; Haloarcula hispanica ATCC 33960 plasmid pHH400 [12]; Azospirillum lipoferum 4B plasmid AZO_p5 complete genome. [12]; Burkholderia sp. YI23 plasmid byi_1p [12]; Sinorhizobium meliloti BL225C plasmid pSINMEB02 [12]; Sinorhizobium meliloti SM11 plasmid pSmeSM11d [12]; Deinococcus gobiensis I-0 plasmid P1 [12]; Sinorhizobium meliloti Rm41 plasmid pSYMB complete sequence. [12]; Sinorhizobium meliloti GR4 plasmid pRmeGR4d [12]; Sinorhizobium meliloti 2011 plasmid pSymB [12]; Rhizobium etli bv. mimosae str. Mim1 plasmid pRetMIM1a [12]; Listeria monocytogenes strain J1776 plasmid [12]; Listeria monocytogenes strain J1817 plasmid [12]; Listeria monocytogenes strain J1926 plasmid [12]; Haloarcula hispanica N601 plasmid pHH406 [12]; Burkholderia sp. RPE67 plasmid p2 DNA [12]; Methylobacterium aquaticum plasmid pMaq22A_1p DNA [12]; Celeribacter indicus strain P73 plasmid pP73A [12]; Rhizobium sp. IE4771 plasmid pRetIE4771e [12]; Halostagnicola larsenii XH-48 plasmid [12]; Citrobacter freundii CFNIH1 plasmid pKEC-a3c [12]; Rhizobium etli bv. phaseoli str. IE4803 plasmid pRetIE4803d [12]; Klebsiella pneumoniae subsp. pneumoniae KPNIH27 plasmid pKEC-dc3 [12]; Azospirillum brasilense strain Az39 plasmid AbAZ39_p1 [12]; Enterobacter cloacae ECNIH2 plasmid pKEC-39c [12]; Sinorhizobium meliloti strain RMO17 plasmid pSymB [12]; Pantoea sp. PSNIH2 plasmid pPSP-75c [12]; Pantoea sp. PSNIH1 plasmid pPSP-a3e [12]; Pantoea sp. PSNIH1 plasmid pPSP-057 [12]; Pantoea sp. PSNIH1 plasmid pPSP-3a9 [12]; Haloarcula sp. CBA1115 plasmid unnamed1 [12]; Acetobacter sp. SLV-7 plasmid unnamed1 [12]; Haloferax gibbonsii strain ARA6 plasmid pHG1 [12]; Psychrobacter sp. P11G5 plasmid pPspP11G5g [12]; Paraburkholderia caribensis MBA4 plasmid unnamed [12]; Weissella cibaria strain CH2 plasmid pMKC02 [12]; Azospirillum brasilense strain Sp7 plasmid ABSP7_p1 [12]; Paraburkholderia caribensis strain MWAP64 plasmid 1 [12]; Rhizobium sp. N6212 plasmid pRspN6212d [12]; Rhizobium sp. N621 plasmid pRspN621d [12]; Rhizobium esperanzae strain N561 plasmid pRspN561d [12]; Rhizobium sp. N1341 plasmid pRspN1341e [12]; Rhizobium sp. N113 plasmid pRspN113d [12]; Rhizobium phaseoli strain R744 plasmid pRphaR744d [12]; Rhizobium phaseoli strain R723 plasmid pRphaR723d [12]; Rhizobium phaseoli strain R650 plasmid pRphaR650d [12]; Rhizobium phaseoli strain R630 plasmid pRphaR630d [12]; Rhizobium phaseoli strain R620 plasmid pRphaR620d [12]; Rhizobium phaseoli strain R611 plasmid pRetR611d [12]; Rhizobium phaseoli strain N931 plasmid pRphaN931d [12]; Rhizobium phaseoli strain N841 plasmid pRphaN841e [12]; Rhizobium phaseoli strain N831 plasmid pRphaN831d [12]; Rhizobium phaseoli strain N771 plasmid pRphaN771e [12]; Rhizobium phaseoli strain N671 plasmid pRphaN671e [12]; Rhizobium phaseoli strain N261 plasmid pRphaN261d [12]; Rhizobium phaseoli strain N161 plasmid pRphaN161d [12]; Rhizobium sp. N871 plasmid pRspN871d [12]; Rhizobium sp. N741 plasmid pRspN741e [12]; Rhizobium sp. N324 plasmid pRspN324b [12]; Staphylococcus saprophyticus strain FDAARGOS_168 plasmid unnamed1 [12]; Pantoea vagans strain FDAARGOS_160 plasmid unnamed3 [12]; Psychrobacter alimentarius strain PAMC 27889 plasmid pPAMC27889 [12]; Mesorhizobium ciceri strain CC1192 plasmid pMc1192 [12]; Mesorhizobium ciceri biovar biserrulae strain WSM1284 plasmid pMc1284 [12]; Rhodococcus sp. 008 plasmid pR8L1 [12]; Bacillus filamentosus strain Hbe603 plasmid pBEH3 [12]; Roseomonas gilardii strain U14-5 plasmid 1 [12]; Ensifer adhaerens strain Casida A plasmid pCasidaAB [12]; Pantoea agglomerans strain C410P1 plasmid unnamed3 [12]; Novosphingobium resinovorum strain SA1 plasmid pSA2 [12]; Paraburkholderia sprentiae WSM5005 plasmid pl1WSM5005 [12]; Bosea sp. Tri-49 plasmid unnamed1 [12]; Staphylococcus condimenti strain StO 2014-01 plasmid pStO2014-01 [12]; Haloterrigena daqingensis strain JX313T plasmid unnamed2 [12]; Sinorhizobium meliloti strain B401 plasmid pSymB [12]; Sinorhizobium meliloti strain B399 plasmid pSym [12]; Sinorhizobium meliloti strain CCMM B554 (FSM-MA) plasmid pSymB [12]; Croceicoccus marinus strain E4A9 plasmid pCME4A9I [12]; Burkholderia multivorans strain FDAARGOS_246 plasmid unnamed [12]; Sphingobium herbicidovorans strain MH plasmid pMSHV [12]; Rhizobium phaseoli Brasil 5 plasmid pRphaBra5d [12]; Rhizobium etli strain NXC12 plasmid pRetNXC12a [12]; Sphingobium yanoikuyae strain SHJ plasmid pSES220 [12]; Rhizobium sp. NXC14 plasmid pRspNXC14c [12]; Mesorhizobium sp. WSM1497 plasmid pWSM1497 [12]; Deinococcus ficus strain CC-FR2-10 plasmid pDFI1 [12]; Rhizobium sp. Kim5 plasmid pRetKim5d [12]; Sinorhizobium meliloti RU11/001 plasmid pSymB [12]; Acinetobacter pittii strain HUMV-6483 plasmid p11 [12]; Salmonella enterica subsp. enterica serovar Typhimurium strain UGA14 plasmid pUGA14_1 [12]; Acetobacter pasteurianus subsp. pasteurianus strain SRCM101342 plasmid pAP1342-2 [12]; Sinorhizobium meliloti strain USDA1157 plasmid psymB [12]; Sinorhizobium meliloti strain USDA1106 plasmid psymB [12]; Sinorhizobium meliloti strain USDA1021 plasmid psymB [12]; Sinorhizobium meliloti strain T073 plasmid psymB [12]; Sinorhizobium meliloti strain Rm41 plasmid psymB [12]; Sinorhizobium meliloti strain M270 plasmid psymB [12]; Sinorhizobium meliloti strain M162 plasmid psymB [12]; Sinorhizobium meliloti strain KH46 plasmid psymB [12]; Sinorhizobium meliloti strain KH35c plasmid psymB [12]; Sinorhizobium meliloti strain HM006 plasmid psymB [12]; Pediococcus pentosaceus strain SRCM100194 plasmid pPP194-1 [12]; Psychrobacter cryohalolentis strain FDAARGOS_308 plasmid unnamed1 [12]; Azospirillum sp. TSH58 plasmid TSH58_p02 [12]; Pantoea vagans strain FBS135 plasmid unnamed1 [12]; Erwinia persicina strain B64 plasmid pEP2 [12]; Sphingobium sp. C1 plasmid p1 [12]; Sphingobium sp. C1 plasmid p3 [12]; Rhizobium sp. 11515TR plasmid p10195B [12]; Pediococcus pentosaceus strain SS1-3 plasmid pSS1301 [12]; Komagataeibacter saccharivorans strain CV1 plasmid unnamed1 [12]; Streptomyces fungicidicus strain TXX3120 plasmid p1 [12]; Rhodobacter sp. CZR27 plasmid unnamed1 [12]; Acetobacter pomorum strain BDGP5 plasmid pApBDGP5A [12]; Nostoc flagelliforme CCNUN1 plasmid pNFSY03 [12]; Paraburkholderia hospita strain mHSR1 plasmid pmHSR1_P [12]; Legionella sainthelensi strain LA01-117 plasmid pLA01-117_113k [12]; Acinetobacter schindleri strain SGAir0122 plasmid pSGAir0122 [12]; Leclercia sp. LSNIH1 plasmid pLEC-1cb1 [12]; Enterobacteriaceae bacterium ENNIH1 plasmid pENT-1f0b [12]; Citrobacter freundii complex sp. CFNIH9 plasmid pCFR-eb27 [12]; Leclercia sp. LSNIH3 plasmid pLEC-5e18 [12]; Leclercia sp. LSNIH3 plasmid pLEC-7c0d [12]; Acinetobacter sp. ACNIH1 plasmid pACI-a283 [12]; Staphylococcus cohnii strain FDAARGOS_334 plasmid unnamed2 [12]; Pantoea vagans strain PV989 plasmid pPV989-167 [12]; Gemmobacter sp. HYN0069 plasmid unnamed1 [12]; Azospirillum sp. M2T2B2 plasmid unnamed4 [12]; Novosphingobium sp. P6W plasmid pP6W1 [12]; Neorhizobium sp. NCHU2750 plasmid pNCHU2750c [12]; Acetobacter sp. JWB plasmid unnamed1 [12]; Paracoccus yeei strain CCUG 32053 plasmid pYEE8 [12]; Enterobacteriaceae bacterium w17 plasmid pW17-1 [12]; Rubrobacter indicoceani strain SCSIO 08198 plasmid unnamed1 [12]; Deinococcus wulumuqiensis strain NEB 479 plasmid pDrdA [12]; Bacillus megaterium NCT-2 plasmid pNCT2_1 [12]; Bacillus megaterium NCT-2 plasmid pNCT2_2 [12]; Enterobacter roggenkampii strain ECY546 plasmid pY546 [12]; Agrobacterium fabrum strain 12D13 plasmid pAt12D13b [12]; Staphylococcus cohnii strain FDAARGOS_538 plasmid unnamed [12]; Klebsiella pneumoniae strain FDAARGOS_566 plasmid unnamed2. [12]; Pantoea agglomerans strain CFSAN047153 plasmid pCFSAN047153_2 [12]; Pantoea agglomerans strain CFSAN047154 plasmid pCFSAN047154_2 [12]; Paracoccus sp. Arc7-R13 plasmid unnamed3 [12]; Paracoccus sp. Arc7-R13 plasmid unnamed2 [12]; Rhizobium acidisoli strain FH23 plasmid pRapFH23d [12]; Haematobacter massiliensis strain OT1 plasmid pOT1-9 [12]; Haematobacter massiliensis strain OT1 plasmid pOT1-4 [12]; Komagataeibacter saccharivorans strain JH1 plasmid p221732 [12]; Sphingomonas sp. AAP5 plasmid p213 [12]; Erwinia sp. QL-Z3 plasmid unnamed1 [12]; Acinetobacter baumannii strain EH plasmid pEH_gr13 [12]; Pantoea vagans strain LMG 24199 plasmid unnamed2 [12]; Halobacterium hubeiense strain JI20-1 genome assembly [12]; Nocardia farcinica genome assembly NCTC11134 [12]; Erwinia sp. EM595 genome assembly EM595 [12]; Enterobacter cloacae isolate EC-TO80 genome assembly [12]	NC_003078 [12] ; NC_006395 [12] ; NC_007412 [12] ; NC_007763 [12] ; NC_007968 [12] ; NC_009429 [12] ; NC_009507 [12] ; NC_009620 [12] ; NC_010510 [12] ; NC_010633 [12] ; NC_010997 [12] ; NC_011368 [12] ; NC_011758 [12] ; NC_011880 [12] ; NC_012811 [12] ; NC_012853 [12] ; NC_013745 [12] ; NC_013964 [12] ; NC_014533 [12] ; NC_014561 [12] ; NC_014818 [12] ; NC_014918 [12] ; NC_015058 [12] ; NC_015169 [12] ; NC_015184 [12] ; NC_015944 [12] ; NC_016624 [12] ; NC_016626 [12] ; NC_017323 [12] ; NC_017326 [12] ; NC_017805 [12] ; NC_018701 [12] ; NC_019849 [12] ; NC_020560 [12] ; NC_021906 [12] ; NC_022046 [12] ; NC_022047 [12] ; NC_022051 [12] ; NC_023012 [12] ; NZ_AP014580 [12] ; NZ_AP014705 [12] ; NZ_CP004394 [12] ; NZ_CP006991 [12] ; NZ_CP007056 [12] ; NZ_CP007558 [12] ; NZ_CP007645 [12] ; NZ_CP007732 [12] ; NZ_CP007794 [12] ; NZ_CP008824 [12] ; NZ_CP009146 [12] ; NZ_CP009869 [12] ; NZ_CP009883 [12] ; NZ_CP010325 [12] ; NZ_CP010326 [12] ; NZ_CP010530 [12] ; NZ_CP011121 [12] ; NZ_CP011948 [12] ; NZ_CP012540 [12] ; NZ_CP012748 [12] ; NZ_CP012875 [12] ; NZ_CP012915 [12] ; NZ_CP013104 [12] ; NZ_CP013494 [12] ; NZ_CP013499 [12] ; NZ_CP013504 [12] ; NZ_CP013510 [12] ; NZ_CP013521 [12] ; NZ_CP013526 [12] ; NZ_CP013531 [12] ; NZ_CP013536 [12] ; NZ_CP013541 [12] ; NZ_CP013546 [12] ; NZ_CP013551 [12] ; NZ_CP013556 [12] ; NZ_CP013562 [12] ; NZ_CP013567 [12] ; NZ_CP013573 [12] ; NZ_CP013579 [12] ; NZ_CP013584 [12] ; NZ_CP013589 [12] ; NZ_CP013594 [12] ; NZ_CP013600 [12] ; NZ_CP013632 [12] ; NZ_CP014114 [12] ; NZ_CP014128 [12] ; NZ_CP014946 [12] ; NZ_CP015063 [12] ; NZ_CP015065 [12] ; NZ_CP015203 [12] ; NZ_CP015325 [12] ; NZ_CP015585 [12] ; NZ_CP015882 [12] ; NZ_CP016892 [12] ; NZ_CP017077 [12] ; NZ_CP017563 [12] ; NZ_CP017947 [12] ; NZ_CP018777 [12] ; NZ_CP019329 [12] ; NZ_CP019484 [12] ; NZ_CP019487 [12] ; NZ_CP019586 [12] ; NZ_CP019603 [12] ; NZ_CP020399 [12] ; NZ_CP020539 [12] ; NZ_CP020900 [12] ; NZ_CP020907 [12] ; NZ_CP020926 [12] ; NZ_CP021033 [12] ; NZ_CP021071 [12] ; NZ_CP021082 [12] ; NZ_CP021128 [12] ; NZ_CP021218 [12] ; NZ_CP021429 [12] ; NZ_CP021463 [12] ; NZ_CP021511 [12] ; NZ_CP021795 [12] ; NZ_CP021799 [12] ; NZ_CP021802 [12] ; NZ_CP021806 [12] ; NZ_CP021810 [12] ; NZ_CP021814 [12] ; NZ_CP021820 [12] ; NZ_CP021823 [12] ; NZ_CP021828 [12] ; NZ_CP021831 [12] ; NZ_CP021926 [12] ; NZ_CP022042 [12] ; NZ_CP022367 [12] ; NZ_CP022517 [12] ; NZ_CP022727 [12] ; NZ_CP022747 [12] ; NZ_CP022749 [12] ; NZ_CP023000 [12] ; NZ_CP023007 [12] ; NZ_CP023037 [12] ; NZ_CP023408 [12] ; NZ_CP023549 [12] ; NZ_CP023658 [12] ; NZ_CP024788 [12] ; NZ_CP024940 [12] ; NZ_CP025493 [12] ; NZ_CP025619 [12] ; NZ_CP026171 [12] ; NZ_CP026196 [12] ; NZ_CP026242 [12] ; NZ_CP026390 [12] ; NZ_CP026391 [12] ; NZ_CP026422 [12] ; NZ_CP027419 [12] ; NZ_CP028351 [12] ; NZ_CP028919 [12] ; NZ_CP029834 [12] ; NZ_CP030354 [12] ; NZ_CP030830 [12] ; NZ_CP030872 [12] ; NZ_CP031086 [12] ; NZ_CP031102 [12] ; NZ_CP031116 [12] ; NZ_CP031159 [12] ; NZ_CP032528 [12] ; NZ_CP032530 [12] ; NZ_CP032915 [12] ; NZ_CP033037 [12] ; NZ_CP033734 [12] ; NZ_CP033758 [12] ; NZ_CP034471 [12] ; NZ_CP034476 [12] ; NZ_CP034812 [12] ; NZ_CP034813 [12] ; NZ_CP035002 [12] ; NZ_CP035509 [12] ; NZ_CP035514 [12] ; NZ_CP036405 [12] ; NZ_CP037914 [12] ; NZ_CP037949 [12] ; NZ_CP038259 [12] ; NZ_CP038855 [12] ; NZ_LN831304 [12] ; NZ_LN868939 [12] ; NZ_LN907828 [12] ; NZ_LS999207 [12]	0
97	RU84_RS18760	shell	12	CBL09_RS20225; ABTJ_RS19815; BS065_RS19545; E5D09_RS18530; AOT17_RS19710; RU84_RS18760; TE32_RS20290; AOT18_RS19875; AOT16_RS19740; B7L36_RS00230; AYP_RS19670; SG90_RS19365	eggNOG_COG3564	Protein of unknown function (DUF779)	0	181	181	Sinorhizobium meliloti 1021 plasmid pSymB [12]; Haloarcula marismortui ATCC 43049 plasmid pNG700 [12]; Anabaena variabilis ATCC 29413 plasmid C [12]; Rhizobium etli CFN 42 plasmid p42b [12]; Psychrobacter cryohalolentis K5 plasmid 1 [12]; Rhodobacter sphaeroides ATCC 17025 plasmid pRSPA01 [12]; Sphingomonas wittichii RW1 plasmid pSWIT01 [12]; Sinorhizobium medicae WSM419 plasmid pSMED01 [12]; Methylobacterium radiotolerans JCM 2831 plasmid pMRAD01 [12]; Nostoc punctiforme PCC 73102 plasmid pNPUN04 [12]; Rhizobium etli CIAT 652 plasmid pC [12]; Rhizobium leguminosarum bv. trifolii WSM2304 plasmid pRLG201 [12]; Methylobacterium extorquens CM4 plasmid pCMU01 [12]; Cyanothece sp. PCC 7425 plasmid pP742501 [12]; Methylobacterium extorquens AM1 megaplasmid [12]; Rhizobium leguminosarum bv. trifolii WSM1325 plasmid pR132503 [12]; Haloterrigena turkmenica DSM 5511 plasmid pHTUR02 [12]; Haloferax volcanii DS2 plasmid pHV3 [12]; Cyanothece sp. PCC 7822 plasmid Cy782201 [12]; Pantoea vagans C9-1 plasmid pPag1 [12]; Asticcacaulis excentricus CB 48 plasmid pASTEX01 [12]; Mesorhizobium ciceri biovar biserrulae WSM1271 plasmid pMESCI01 [12]; Granulicella tundricola MP5ACTX9 plasmid pACIX903 [12]; Deinococcus proteolyticus MRP plasmid pDEIPR01 [12]; Agrobacterium sp. H13-3 plasmid pAspH13-3a [12]; Haloarcula hispanica ATCC 33960 plasmid pHH400 [12]; Azospirillum lipoferum 4B plasmid AZO_p5 complete genome. [12]; Burkholderia sp. YI23 plasmid byi_1p [12]; Sinorhizobium meliloti BL225C plasmid pSINMEB02 [12]; Sinorhizobium meliloti SM11 plasmid pSmeSM11d [12]; Deinococcus gobiensis I-0 plasmid P1 [12]; Sinorhizobium meliloti Rm41 plasmid pSYMB complete sequence. [12]; Sinorhizobium meliloti GR4 plasmid pRmeGR4d [12]; Sinorhizobium meliloti 2011 plasmid pSymB [12]; Rhizobium etli bv. mimosae str. Mim1 plasmid pRetMIM1a [12]; Listeria monocytogenes strain J1776 plasmid [12]; Listeria monocytogenes strain J1817 plasmid [12]; Listeria monocytogenes strain J1926 plasmid [12]; Haloarcula hispanica N601 plasmid pHH406 [12]; Burkholderia sp. RPE67 plasmid p2 DNA [12]; Methylobacterium aquaticum plasmid pMaq22A_1p DNA [12]; Celeribacter indicus strain P73 plasmid pP73A [12]; Rhizobium sp. IE4771 plasmid pRetIE4771e [12]; Halostagnicola larsenii XH-48 plasmid [12]; Citrobacter freundii CFNIH1 plasmid pKEC-a3c [12]; Rhizobium etli bv. phaseoli str. IE4803 plasmid pRetIE4803d [12]; Klebsiella pneumoniae subsp. pneumoniae KPNIH27 plasmid pKEC-dc3 [12]; Azospirillum brasilense strain Az39 plasmid AbAZ39_p1 [12]; Enterobacter cloacae ECNIH2 plasmid pKEC-39c [12]; Sinorhizobium meliloti strain RMO17 plasmid pSymB [12]; Pantoea sp. PSNIH2 plasmid pPSP-75c [12]; Pantoea sp. PSNIH1 plasmid pPSP-a3e [12]; Pantoea sp. PSNIH1 plasmid pPSP-057 [12]; Pantoea sp. PSNIH1 plasmid pPSP-3a9 [12]; Haloarcula sp. CBA1115 plasmid unnamed1 [12]; Acetobacter sp. SLV-7 plasmid unnamed1 [12]; Haloferax gibbonsii strain ARA6 plasmid pHG1 [12]; Psychrobacter sp. P11G5 plasmid pPspP11G5g [12]; Paraburkholderia caribensis MBA4 plasmid unnamed [12]; Weissella cibaria strain CH2 plasmid pMKC02 [12]; Azospirillum brasilense strain Sp7 plasmid ABSP7_p1 [12]; Paraburkholderia caribensis strain MWAP64 plasmid 1 [12]; Rhizobium sp. N6212 plasmid pRspN6212d [12]; Rhizobium sp. N621 plasmid pRspN621d [12]; Rhizobium esperanzae strain N561 plasmid pRspN561d [12]; Rhizobium sp. N1341 plasmid pRspN1341e [12]; Rhizobium sp. N113 plasmid pRspN113d [12]; Rhizobium phaseoli strain R744 plasmid pRphaR744d [12]; Rhizobium phaseoli strain R723 plasmid pRphaR723d [12]; Rhizobium phaseoli strain R650 plasmid pRphaR650d [12]; Rhizobium phaseoli strain R630 plasmid pRphaR630d [12]; Rhizobium phaseoli strain R620 plasmid pRphaR620d [12]; Rhizobium phaseoli strain R611 plasmid pRetR611d [12]; Rhizobium phaseoli strain N931 plasmid pRphaN931d [12]; Rhizobium phaseoli strain N841 plasmid pRphaN841e [12]; Rhizobium phaseoli strain N831 plasmid pRphaN831d [12]; Rhizobium phaseoli strain N771 plasmid pRphaN771e [12]; Rhizobium phaseoli strain N671 plasmid pRphaN671e [12]; Rhizobium phaseoli strain N261 plasmid pRphaN261d [12]; Rhizobium phaseoli strain N161 plasmid pRphaN161d [12]; Rhizobium sp. N871 plasmid pRspN871d [12]; Rhizobium sp. N741 plasmid pRspN741e [12]; Rhizobium sp. N324 plasmid pRspN324b [12]; Staphylococcus saprophyticus strain FDAARGOS_168 plasmid unnamed1 [12]; Pantoea vagans strain FDAARGOS_160 plasmid unnamed3 [12]; Psychrobacter alimentarius strain PAMC 27889 plasmid pPAMC27889 [12]; Mesorhizobium ciceri strain CC1192 plasmid pMc1192 [12]; Mesorhizobium ciceri biovar biserrulae strain WSM1284 plasmid pMc1284 [12]; Rhodococcus sp. 008 plasmid pR8L1 [12]; Bacillus filamentosus strain Hbe603 plasmid pBEH3 [12]; Roseomonas gilardii strain U14-5 plasmid 1 [12]; Ensifer adhaerens strain Casida A plasmid pCasidaAB [12]; Pantoea agglomerans strain C410P1 plasmid unnamed3 [12]; Novosphingobium resinovorum strain SA1 plasmid pSA2 [12]; Paraburkholderia sprentiae WSM5005 plasmid pl1WSM5005 [12]; Bosea sp. Tri-49 plasmid unnamed1 [12]; Staphylococcus condimenti strain StO 2014-01 plasmid pStO2014-01 [12]; Haloterrigena daqingensis strain JX313T plasmid unnamed2 [12]; Sinorhizobium meliloti strain B401 plasmid pSymB [12]; Sinorhizobium meliloti strain B399 plasmid pSym [12]; Sinorhizobium meliloti strain CCMM B554 (FSM-MA) plasmid pSymB [12]; Croceicoccus marinus strain E4A9 plasmid pCME4A9I [12]; Burkholderia multivorans strain FDAARGOS_246 plasmid unnamed [12]; Sphingobium herbicidovorans strain MH plasmid pMSHV [12]; Rhizobium phaseoli Brasil 5 plasmid pRphaBra5d [12]; Rhizobium etli strain NXC12 plasmid pRetNXC12a [12]; Sphingobium yanoikuyae strain SHJ plasmid pSES220 [12]; Rhizobium sp. NXC14 plasmid pRspNXC14c [12]; Mesorhizobium sp. WSM1497 plasmid pWSM1497 [12]; Deinococcus ficus strain CC-FR2-10 plasmid pDFI1 [12]; Rhizobium sp. Kim5 plasmid pRetKim5d [12]; Sinorhizobium meliloti RU11/001 plasmid pSymB [12]; Acinetobacter pittii strain HUMV-6483 plasmid p11 [12]; Salmonella enterica subsp. enterica serovar Typhimurium strain UGA14 plasmid pUGA14_1 [12]; Acetobacter pasteurianus subsp. pasteurianus strain SRCM101342 plasmid pAP1342-2 [12]; Sinorhizobium meliloti strain USDA1157 plasmid psymB [12]; Sinorhizobium meliloti strain USDA1106 plasmid psymB [12]; Sinorhizobium meliloti strain USDA1021 plasmid psymB [12]; Sinorhizobium meliloti strain T073 plasmid psymB [12]; Sinorhizobium meliloti strain Rm41 plasmid psymB [12]; Sinorhizobium meliloti strain M270 plasmid psymB [12]; Sinorhizobium meliloti strain M162 plasmid psymB [12]; Sinorhizobium meliloti strain KH46 plasmid psymB [12]; Sinorhizobium meliloti strain KH35c plasmid psymB [12]; Sinorhizobium meliloti strain HM006 plasmid psymB [12]; Pediococcus pentosaceus strain SRCM100194 plasmid pPP194-1 [12]; Psychrobacter cryohalolentis strain FDAARGOS_308 plasmid unnamed1 [12]; Azospirillum sp. TSH58 plasmid TSH58_p02 [12]; Pantoea vagans strain FBS135 plasmid unnamed1 [12]; Erwinia persicina strain B64 plasmid pEP2 [12]; Sphingobium sp. C1 plasmid p1 [12]; Sphingobium sp. C1 plasmid p3 [12]; Rhizobium sp. 11515TR plasmid p10195B [12]; Pediococcus pentosaceus strain SS1-3 plasmid pSS1301 [12]; Komagataeibacter saccharivorans strain CV1 plasmid unnamed1 [12]; Streptomyces fungicidicus strain TXX3120 plasmid p1 [12]; Rhodobacter sp. CZR27 plasmid unnamed1 [12]; Acetobacter pomorum strain BDGP5 plasmid pApBDGP5A [12]; Nostoc flagelliforme CCNUN1 plasmid pNFSY03 [12]; Paraburkholderia hospita strain mHSR1 plasmid pmHSR1_P [12]; Legionella sainthelensi strain LA01-117 plasmid pLA01-117_113k [12]; Acinetobacter schindleri strain SGAir0122 plasmid pSGAir0122 [12]; Leclercia sp. LSNIH1 plasmid pLEC-1cb1 [12]; Enterobacteriaceae bacterium ENNIH1 plasmid pENT-1f0b [12]; Citrobacter freundii complex sp. CFNIH9 plasmid pCFR-eb27 [12]; Leclercia sp. LSNIH3 plasmid pLEC-5e18 [12]; Leclercia sp. LSNIH3 plasmid pLEC-7c0d [12]; Acinetobacter sp. ACNIH1 plasmid pACI-a283 [12]; Staphylococcus cohnii strain FDAARGOS_334 plasmid unnamed2 [12]; Pantoea vagans strain PV989 plasmid pPV989-167 [12]; Gemmobacter sp. HYN0069 plasmid unnamed1 [12]; Azospirillum sp. M2T2B2 plasmid unnamed4 [12]; Novosphingobium sp. P6W plasmid pP6W1 [12]; Neorhizobium sp. NCHU2750 plasmid pNCHU2750c [12]; Acetobacter sp. JWB plasmid unnamed1 [12]; Paracoccus yeei strain CCUG 32053 plasmid pYEE8 [12]; Enterobacteriaceae bacterium w17 plasmid pW17-1 [12]; Rubrobacter indicoceani strain SCSIO 08198 plasmid unnamed1 [12]; Deinococcus wulumuqiensis strain NEB 479 plasmid pDrdA [12]; Bacillus megaterium NCT-2 plasmid pNCT2_1 [12]; Bacillus megaterium NCT-2 plasmid pNCT2_2 [12]; Enterobacter roggenkampii strain ECY546 plasmid pY546 [12]; Agrobacterium fabrum strain 12D13 plasmid pAt12D13b [12]; Staphylococcus cohnii strain FDAARGOS_538 plasmid unnamed [12]; Klebsiella pneumoniae strain FDAARGOS_566 plasmid unnamed2. [12]; Pantoea agglomerans strain CFSAN047153 plasmid pCFSAN047153_2 [12]; Pantoea agglomerans strain CFSAN047154 plasmid pCFSAN047154_2 [12]; Paracoccus sp. Arc7-R13 plasmid unnamed3 [12]; Paracoccus sp. Arc7-R13 plasmid unnamed2 [12]; Rhizobium acidisoli strain FH23 plasmid pRapFH23d [12]; Haematobacter massiliensis strain OT1 plasmid pOT1-9 [12]; Haematobacter massiliensis strain OT1 plasmid pOT1-4 [12]; Komagataeibacter saccharivorans strain JH1 plasmid p221732 [12]; Sphingomonas sp. AAP5 plasmid p213 [12]; Erwinia sp. QL-Z3 plasmid unnamed1 [12]; Acinetobacter baumannii strain EH plasmid pEH_gr13 [12]; Pantoea vagans strain LMG 24199 plasmid unnamed2 [12]; Halobacterium hubeiense strain JI20-1 genome assembly [12]; Nocardia farcinica genome assembly NCTC11134 [12]; Erwinia sp. EM595 genome assembly EM595 [12]; Enterobacter cloacae isolate EC-TO80 genome assembly [12]	NC_003078 [12] ; NC_006395 [12] ; NC_007412 [12] ; NC_007763 [12] ; NC_007968 [12] ; NC_009429 [12] ; NC_009507 [12] ; NC_009620 [12] ; NC_010510 [12] ; NC_010633 [12] ; NC_010997 [12] ; NC_011368 [12] ; NC_011758 [12] ; NC_011880 [12] ; NC_012811 [12] ; NC_012853 [12] ; NC_013745 [12] ; NC_013964 [12] ; NC_014533 [12] ; NC_014561 [12] ; NC_014818 [12] ; NC_014918 [12] ; NC_015058 [12] ; NC_015169 [12] ; NC_015184 [12] ; NC_015944 [12] ; NC_016624 [12] ; NC_016626 [12] ; NC_017323 [12] ; NC_017326 [12] ; NC_017805 [12] ; NC_018701 [12] ; NC_019849 [12] ; NC_020560 [12] ; NC_021906 [12] ; NC_022046 [12] ; NC_022047 [12] ; NC_022051 [12] ; NC_023012 [12] ; NZ_AP014580 [12] ; NZ_AP014705 [12] ; NZ_CP004394 [12] ; NZ_CP006991 [12] ; NZ_CP007056 [12] ; NZ_CP007558 [12] ; NZ_CP007645 [12] ; NZ_CP007732 [12] ; NZ_CP007794 [12] ; NZ_CP008824 [12] ; NZ_CP009146 [12] ; NZ_CP009869 [12] ; NZ_CP009883 [12] ; NZ_CP010325 [12] ; NZ_CP010326 [12] ; NZ_CP010530 [12] ; NZ_CP011121 [12] ; NZ_CP011948 [12] ; NZ_CP012540 [12] ; NZ_CP012748 [12] ; NZ_CP012875 [12] ; NZ_CP012915 [12] ; NZ_CP013104 [12] ; NZ_CP013494 [12] ; NZ_CP013499 [12] ; NZ_CP013504 [12] ; NZ_CP013510 [12] ; NZ_CP013521 [12] ; NZ_CP013526 [12] ; NZ_CP013531 [12] ; NZ_CP013536 [12] ; NZ_CP013541 [12] ; NZ_CP013546 [12] ; NZ_CP013551 [12] ; NZ_CP013556 [12] ; NZ_CP013562 [12] ; NZ_CP013567 [12] ; NZ_CP013573 [12] ; NZ_CP013579 [12] ; NZ_CP013584 [12] ; NZ_CP013589 [12] ; NZ_CP013594 [12] ; NZ_CP013600 [12] ; NZ_CP013632 [12] ; NZ_CP014114 [12] ; NZ_CP014128 [12] ; NZ_CP014946 [12] ; NZ_CP015063 [12] ; NZ_CP015065 [12] ; NZ_CP015203 [12] ; NZ_CP015325 [12] ; NZ_CP015585 [12] ; NZ_CP015882 [12] ; NZ_CP016892 [12] ; NZ_CP017077 [12] ; NZ_CP017563 [12] ; NZ_CP017947 [12] ; NZ_CP018777 [12] ; NZ_CP019329 [12] ; NZ_CP019484 [12] ; NZ_CP019487 [12] ; NZ_CP019586 [12] ; NZ_CP019603 [12] ; NZ_CP020399 [12] ; NZ_CP020539 [12] ; NZ_CP020900 [12] ; NZ_CP020907 [12] ; NZ_CP020926 [12] ; NZ_CP021033 [12] ; NZ_CP021071 [12] ; NZ_CP021082 [12] ; NZ_CP021128 [12] ; NZ_CP021218 [12] ; NZ_CP021429 [12] ; NZ_CP021463 [12] ; NZ_CP021511 [12] ; NZ_CP021795 [12] ; NZ_CP021799 [12] ; NZ_CP021802 [12] ; NZ_CP021806 [12] ; NZ_CP021810 [12] ; NZ_CP021814 [12] ; NZ_CP021820 [12] ; NZ_CP021823 [12] ; NZ_CP021828 [12] ; NZ_CP021831 [12] ; NZ_CP021926 [12] ; NZ_CP022042 [12] ; NZ_CP022367 [12] ; NZ_CP022517 [12] ; NZ_CP022727 [12] ; NZ_CP022747 [12] ; NZ_CP022749 [12] ; NZ_CP023000 [12] ; NZ_CP023007 [12] ; NZ_CP023037 [12] ; NZ_CP023408 [12] ; NZ_CP023549 [12] ; NZ_CP023658 [12] ; NZ_CP024788 [12] ; NZ_CP024940 [12] ; NZ_CP025493 [12] ; NZ_CP025619 [12] ; NZ_CP026171 [12] ; NZ_CP026196 [12] ; NZ_CP026242 [12] ; NZ_CP026390 [12] ; NZ_CP026391 [12] ; NZ_CP026422 [12] ; NZ_CP027419 [12] ; NZ_CP028351 [12] ; NZ_CP028919 [12] ; NZ_CP029834 [12] ; NZ_CP030354 [12] ; NZ_CP030830 [12] ; NZ_CP030872 [12] ; NZ_CP031086 [12] ; NZ_CP031102 [12] ; NZ_CP031116 [12] ; NZ_CP031159 [12] ; NZ_CP032528 [12] ; NZ_CP032530 [12] ; NZ_CP032915 [12] ; NZ_CP033037 [12] ; NZ_CP033734 [12] ; NZ_CP033758 [12] ; NZ_CP034471 [12] ; NZ_CP034476 [12] ; NZ_CP034812 [12] ; NZ_CP034813 [12] ; NZ_CP035002 [12] ; NZ_CP035509 [12] ; NZ_CP035514 [12] ; NZ_CP036405 [12] ; NZ_CP037914 [12] ; NZ_CP037949 [12] ; NZ_CP038259 [12] ; NZ_CP038855 [12] ; NZ_LN831304 [12] ; NZ_LN868939 [12] ; NZ_LN907828 [12] ; NZ_LS999207 [12]	0
97	RU84_RS18760	shell	12	CBL09_RS20225; ABTJ_RS19815; BS065_RS19545; E5D09_RS18530; AOT17_RS19710; RU84_RS18760; TE32_RS20290; AOT18_RS19875; AOT16_RS19740; B7L36_RS00230; AYP_RS19670; SG90_RS19365	PFAM_PF08240	Alcohol dehydrogenase GroES-like domain	0	181	181	Sinorhizobium meliloti 1021 plasmid pSymB [12]; Haloarcula marismortui ATCC 43049 plasmid pNG700 [12]; Anabaena variabilis ATCC 29413 plasmid C [12]; Rhizobium etli CFN 42 plasmid p42b [12]; Psychrobacter cryohalolentis K5 plasmid 1 [12]; Rhodobacter sphaeroides ATCC 17025 plasmid pRSPA01 [12]; Sphingomonas wittichii RW1 plasmid pSWIT01 [12]; Sinorhizobium medicae WSM419 plasmid pSMED01 [12]; Methylobacterium radiotolerans JCM 2831 plasmid pMRAD01 [12]; Nostoc punctiforme PCC 73102 plasmid pNPUN04 [12]; Rhizobium etli CIAT 652 plasmid pC [12]; Rhizobium leguminosarum bv. trifolii WSM2304 plasmid pRLG201 [12]; Methylobacterium extorquens CM4 plasmid pCMU01 [12]; Cyanothece sp. PCC 7425 plasmid pP742501 [12]; Methylobacterium extorquens AM1 megaplasmid [12]; Rhizobium leguminosarum bv. trifolii WSM1325 plasmid pR132503 [12]; Haloterrigena turkmenica DSM 5511 plasmid pHTUR02 [12]; Haloferax volcanii DS2 plasmid pHV3 [12]; Cyanothece sp. PCC 7822 plasmid Cy782201 [12]; Pantoea vagans C9-1 plasmid pPag1 [12]; Asticcacaulis excentricus CB 48 plasmid pASTEX01 [12]; Mesorhizobium ciceri biovar biserrulae WSM1271 plasmid pMESCI01 [12]; Granulicella tundricola MP5ACTX9 plasmid pACIX903 [12]; Deinococcus proteolyticus MRP plasmid pDEIPR01 [12]; Agrobacterium sp. H13-3 plasmid pAspH13-3a [12]; Haloarcula hispanica ATCC 33960 plasmid pHH400 [12]; Azospirillum lipoferum 4B plasmid AZO_p5 complete genome. [12]; Burkholderia sp. YI23 plasmid byi_1p [12]; Sinorhizobium meliloti BL225C plasmid pSINMEB02 [12]; Sinorhizobium meliloti SM11 plasmid pSmeSM11d [12]; Deinococcus gobiensis I-0 plasmid P1 [12]; Sinorhizobium meliloti Rm41 plasmid pSYMB complete sequence. [12]; Sinorhizobium meliloti GR4 plasmid pRmeGR4d [12]; Sinorhizobium meliloti 2011 plasmid pSymB [12]; Rhizobium etli bv. mimosae str. Mim1 plasmid pRetMIM1a [12]; Listeria monocytogenes strain J1776 plasmid [12]; Listeria monocytogenes strain J1817 plasmid [12]; Listeria monocytogenes strain J1926 plasmid [12]; Haloarcula hispanica N601 plasmid pHH406 [12]; Burkholderia sp. RPE67 plasmid p2 DNA [12]; Methylobacterium aquaticum plasmid pMaq22A_1p DNA [12]; Celeribacter indicus strain P73 plasmid pP73A [12]; Rhizobium sp. IE4771 plasmid pRetIE4771e [12]; Halostagnicola larsenii XH-48 plasmid [12]; Citrobacter freundii CFNIH1 plasmid pKEC-a3c [12]; Rhizobium etli bv. phaseoli str. IE4803 plasmid pRetIE4803d [12]; Klebsiella pneumoniae subsp. pneumoniae KPNIH27 plasmid pKEC-dc3 [12]; Azospirillum brasilense strain Az39 plasmid AbAZ39_p1 [12]; Enterobacter cloacae ECNIH2 plasmid pKEC-39c [12]; Sinorhizobium meliloti strain RMO17 plasmid pSymB [12]; Pantoea sp. PSNIH2 plasmid pPSP-75c [12]; Pantoea sp. PSNIH1 plasmid pPSP-a3e [12]; Pantoea sp. PSNIH1 plasmid pPSP-057 [12]; Pantoea sp. PSNIH1 plasmid pPSP-3a9 [12]; Haloarcula sp. CBA1115 plasmid unnamed1 [12]; Acetobacter sp. SLV-7 plasmid unnamed1 [12]; Haloferax gibbonsii strain ARA6 plasmid pHG1 [12]; Psychrobacter sp. P11G5 plasmid pPspP11G5g [12]; Paraburkholderia caribensis MBA4 plasmid unnamed [12]; Weissella cibaria strain CH2 plasmid pMKC02 [12]; Azospirillum brasilense strain Sp7 plasmid ABSP7_p1 [12]; Paraburkholderia caribensis strain MWAP64 plasmid 1 [12]; Rhizobium sp. N6212 plasmid pRspN6212d [12]; Rhizobium sp. N621 plasmid pRspN621d [12]; Rhizobium esperanzae strain N561 plasmid pRspN561d [12]; Rhizobium sp. N1341 plasmid pRspN1341e [12]; Rhizobium sp. N113 plasmid pRspN113d [12]; Rhizobium phaseoli strain R744 plasmid pRphaR744d [12]; Rhizobium phaseoli strain R723 plasmid pRphaR723d [12]; Rhizobium phaseoli strain R650 plasmid pRphaR650d [12]; Rhizobium phaseoli strain R630 plasmid pRphaR630d [12]; Rhizobium phaseoli strain R620 plasmid pRphaR620d [12]; Rhizobium phaseoli strain R611 plasmid pRetR611d [12]; Rhizobium phaseoli strain N931 plasmid pRphaN931d [12]; Rhizobium phaseoli strain N841 plasmid pRphaN841e [12]; Rhizobium phaseoli strain N831 plasmid pRphaN831d [12]; Rhizobium phaseoli strain N771 plasmid pRphaN771e [12]; Rhizobium phaseoli strain N671 plasmid pRphaN671e [12]; Rhizobium phaseoli strain N261 plasmid pRphaN261d [12]; Rhizobium phaseoli strain N161 plasmid pRphaN161d [12]; Rhizobium sp. N871 plasmid pRspN871d [12]; Rhizobium sp. N741 plasmid pRspN741e [12]; Rhizobium sp. N324 plasmid pRspN324b [12]; Staphylococcus saprophyticus strain FDAARGOS_168 plasmid unnamed1 [12]; Pantoea vagans strain FDAARGOS_160 plasmid unnamed3 [12]; Psychrobacter alimentarius strain PAMC 27889 plasmid pPAMC27889 [12]; Mesorhizobium ciceri strain CC1192 plasmid pMc1192 [12]; Mesorhizobium ciceri biovar biserrulae strain WSM1284 plasmid pMc1284 [12]; Rhodococcus sp. 008 plasmid pR8L1 [12]; Bacillus filamentosus strain Hbe603 plasmid pBEH3 [12]; Roseomonas gilardii strain U14-5 plasmid 1 [12]; Ensifer adhaerens strain Casida A plasmid pCasidaAB [12]; Pantoea agglomerans strain C410P1 plasmid unnamed3 [12]; Novosphingobium resinovorum strain SA1 plasmid pSA2 [12]; Paraburkholderia sprentiae WSM5005 plasmid pl1WSM5005 [12]; Bosea sp. Tri-49 plasmid unnamed1 [12]; Staphylococcus condimenti strain StO 2014-01 plasmid pStO2014-01 [12]; Haloterrigena daqingensis strain JX313T plasmid unnamed2 [12]; Sinorhizobium meliloti strain B401 plasmid pSymB [12]; Sinorhizobium meliloti strain B399 plasmid pSym [12]; Sinorhizobium meliloti strain CCMM B554 (FSM-MA) plasmid pSymB [12]; Croceicoccus marinus strain E4A9 plasmid pCME4A9I [12]; Burkholderia multivorans strain FDAARGOS_246 plasmid unnamed [12]; Sphingobium herbicidovorans strain MH plasmid pMSHV [12]; Rhizobium phaseoli Brasil 5 plasmid pRphaBra5d [12]; Rhizobium etli strain NXC12 plasmid pRetNXC12a [12]; Sphingobium yanoikuyae strain SHJ plasmid pSES220 [12]; Rhizobium sp. NXC14 plasmid pRspNXC14c [12]; Mesorhizobium sp. WSM1497 plasmid pWSM1497 [12]; Deinococcus ficus strain CC-FR2-10 plasmid pDFI1 [12]; Rhizobium sp. Kim5 plasmid pRetKim5d [12]; Sinorhizobium meliloti RU11/001 plasmid pSymB [12]; Acinetobacter pittii strain HUMV-6483 plasmid p11 [12]; Salmonella enterica subsp. enterica serovar Typhimurium strain UGA14 plasmid pUGA14_1 [12]; Acetobacter pasteurianus subsp. pasteurianus strain SRCM101342 plasmid pAP1342-2 [12]; Sinorhizobium meliloti strain USDA1157 plasmid psymB [12]; Sinorhizobium meliloti strain USDA1106 plasmid psymB [12]; Sinorhizobium meliloti strain USDA1021 plasmid psymB [12]; Sinorhizobium meliloti strain T073 plasmid psymB [12]; Sinorhizobium meliloti strain Rm41 plasmid psymB [12]; Sinorhizobium meliloti strain M270 plasmid psymB [12]; Sinorhizobium meliloti strain M162 plasmid psymB [12]; Sinorhizobium meliloti strain KH46 plasmid psymB [12]; Sinorhizobium meliloti strain KH35c plasmid psymB [12]; Sinorhizobium meliloti strain HM006 plasmid psymB [12]; Pediococcus pentosaceus strain SRCM100194 plasmid pPP194-1 [12]; Psychrobacter cryohalolentis strain FDAARGOS_308 plasmid unnamed1 [12]; Azospirillum sp. TSH58 plasmid TSH58_p02 [12]; Pantoea vagans strain FBS135 plasmid unnamed1 [12]; Erwinia persicina strain B64 plasmid pEP2 [12]; Sphingobium sp. C1 plasmid p1 [12]; Sphingobium sp. C1 plasmid p3 [12]; Rhizobium sp. 11515TR plasmid p10195B [12]; Pediococcus pentosaceus strain SS1-3 plasmid pSS1301 [12]; Komagataeibacter saccharivorans strain CV1 plasmid unnamed1 [12]; Streptomyces fungicidicus strain TXX3120 plasmid p1 [12]; Rhodobacter sp. CZR27 plasmid unnamed1 [12]; Acetobacter pomorum strain BDGP5 plasmid pApBDGP5A [12]; Nostoc flagelliforme CCNUN1 plasmid pNFSY03 [12]; Paraburkholderia hospita strain mHSR1 plasmid pmHSR1_P [12]; Legionella sainthelensi strain LA01-117 plasmid pLA01-117_113k [12]; Acinetobacter schindleri strain SGAir0122 plasmid pSGAir0122 [12]; Leclercia sp. LSNIH1 plasmid pLEC-1cb1 [12]; Enterobacteriaceae bacterium ENNIH1 plasmid pENT-1f0b [12]; Citrobacter freundii complex sp. CFNIH9 plasmid pCFR-eb27 [12]; Leclercia sp. LSNIH3 plasmid pLEC-5e18 [12]; Leclercia sp. LSNIH3 plasmid pLEC-7c0d [12]; Acinetobacter sp. ACNIH1 plasmid pACI-a283 [12]; Staphylococcus cohnii strain FDAARGOS_334 plasmid unnamed2 [12]; Pantoea vagans strain PV989 plasmid pPV989-167 [12]; Gemmobacter sp. HYN0069 plasmid unnamed1 [12]; Azospirillum sp. M2T2B2 plasmid unnamed4 [12]; Novosphingobium sp. P6W plasmid pP6W1 [12]; Neorhizobium sp. NCHU2750 plasmid pNCHU2750c [12]; Acetobacter sp. JWB plasmid unnamed1 [12]; Paracoccus yeei strain CCUG 32053 plasmid pYEE8 [12]; Enterobacteriaceae bacterium w17 plasmid pW17-1 [12]; Rubrobacter indicoceani strain SCSIO 08198 plasmid unnamed1 [12]; Deinococcus wulumuqiensis strain NEB 479 plasmid pDrdA [12]; Bacillus megaterium NCT-2 plasmid pNCT2_1 [12]; Bacillus megaterium NCT-2 plasmid pNCT2_2 [12]; Enterobacter roggenkampii strain ECY546 plasmid pY546 [12]; Agrobacterium fabrum strain 12D13 plasmid pAt12D13b [12]; Staphylococcus cohnii strain FDAARGOS_538 plasmid unnamed [12]; Klebsiella pneumoniae strain FDAARGOS_566 plasmid unnamed2. [12]; Pantoea agglomerans strain CFSAN047153 plasmid pCFSAN047153_2 [12]; Pantoea agglomerans strain CFSAN047154 plasmid pCFSAN047154_2 [12]; Paracoccus sp. Arc7-R13 plasmid unnamed3 [12]; Paracoccus sp. Arc7-R13 plasmid unnamed2 [12]; Rhizobium acidisoli strain FH23 plasmid pRapFH23d [12]; Haematobacter massiliensis strain OT1 plasmid pOT1-9 [12]; Haematobacter massiliensis strain OT1 plasmid pOT1-4 [12]; Komagataeibacter saccharivorans strain JH1 plasmid p221732 [12]; Sphingomonas sp. AAP5 plasmid p213 [12]; Erwinia sp. QL-Z3 plasmid unnamed1 [12]; Acinetobacter baumannii strain EH plasmid pEH_gr13 [12]; Pantoea vagans strain LMG 24199 plasmid unnamed2 [12]; Halobacterium hubeiense strain JI20-1 genome assembly [12]; Nocardia farcinica genome assembly NCTC11134 [12]; Erwinia sp. EM595 genome assembly EM595 [12]; Enterobacter cloacae isolate EC-TO80 genome assembly [12]	NC_003078 [12] ; NC_006395 [12] ; NC_007412 [12] ; NC_007763 [12] ; NC_007968 [12] ; NC_009429 [12] ; NC_009507 [12] ; NC_009620 [12] ; NC_010510 [12] ; NC_010633 [12] ; NC_010997 [12] ; NC_011368 [12] ; NC_011758 [12] ; NC_011880 [12] ; NC_012811 [12] ; NC_012853 [12] ; NC_013745 [12] ; NC_013964 [12] ; NC_014533 [12] ; NC_014561 [12] ; NC_014818 [12] ; NC_014918 [12] ; NC_015058 [12] ; NC_015169 [12] ; NC_015184 [12] ; NC_015944 [12] ; NC_016624 [12] ; NC_016626 [12] ; NC_017323 [12] ; NC_017326 [12] ; NC_017805 [12] ; NC_018701 [12] ; NC_019849 [12] ; NC_020560 [12] ; NC_021906 [12] ; NC_022046 [12] ; NC_022047 [12] ; NC_022051 [12] ; NC_023012 [12] ; NZ_AP014580 [12] ; NZ_AP014705 [12] ; NZ_CP004394 [12] ; NZ_CP006991 [12] ; NZ_CP007056 [12] ; NZ_CP007558 [12] ; NZ_CP007645 [12] ; NZ_CP007732 [12] ; NZ_CP007794 [12] ; NZ_CP008824 [12] ; NZ_CP009146 [12] ; NZ_CP009869 [12] ; NZ_CP009883 [12] ; NZ_CP010325 [12] ; NZ_CP010326 [12] ; NZ_CP010530 [12] ; NZ_CP011121 [12] ; NZ_CP011948 [12] ; NZ_CP012540 [12] ; NZ_CP012748 [12] ; NZ_CP012875 [12] ; NZ_CP012915 [12] ; NZ_CP013104 [12] ; NZ_CP013494 [12] ; NZ_CP013499 [12] ; NZ_CP013504 [12] ; NZ_CP013510 [12] ; NZ_CP013521 [12] ; NZ_CP013526 [12] ; NZ_CP013531 [12] ; NZ_CP013536 [12] ; NZ_CP013541 [12] ; NZ_CP013546 [12] ; NZ_CP013551 [12] ; NZ_CP013556 [12] ; NZ_CP013562 [12] ; NZ_CP013567 [12] ; NZ_CP013573 [12] ; NZ_CP013579 [12] ; NZ_CP013584 [12] ; NZ_CP013589 [12] ; NZ_CP013594 [12] ; NZ_CP013600 [12] ; NZ_CP013632 [12] ; NZ_CP014114 [12] ; NZ_CP014128 [12] ; NZ_CP014946 [12] ; NZ_CP015063 [12] ; NZ_CP015065 [12] ; NZ_CP015203 [12] ; NZ_CP015325 [12] ; NZ_CP015585 [12] ; NZ_CP015882 [12] ; NZ_CP016892 [12] ; NZ_CP017077 [12] ; NZ_CP017563 [12] ; NZ_CP017947 [12] ; NZ_CP018777 [12] ; NZ_CP019329 [12] ; NZ_CP019484 [12] ; NZ_CP019487 [12] ; NZ_CP019586 [12] ; NZ_CP019603 [12] ; NZ_CP020399 [12] ; NZ_CP020539 [12] ; NZ_CP020900 [12] ; NZ_CP020907 [12] ; NZ_CP020926 [12] ; NZ_CP021033 [12] ; NZ_CP021071 [12] ; NZ_CP021082 [12] ; NZ_CP021128 [12] ; NZ_CP021218 [12] ; NZ_CP021429 [12] ; NZ_CP021463 [12] ; NZ_CP021511 [12] ; NZ_CP021795 [12] ; NZ_CP021799 [12] ; NZ_CP021802 [12] ; NZ_CP021806 [12] ; NZ_CP021810 [12] ; NZ_CP021814 [12] ; NZ_CP021820 [12] ; NZ_CP021823 [12] ; NZ_CP021828 [12] ; NZ_CP021831 [12] ; NZ_CP021926 [12] ; NZ_CP022042 [12] ; NZ_CP022367 [12] ; NZ_CP022517 [12] ; NZ_CP022727 [12] ; NZ_CP022747 [12] ; NZ_CP022749 [12] ; NZ_CP023000 [12] ; NZ_CP023007 [12] ; NZ_CP023037 [12] ; NZ_CP023408 [12] ; NZ_CP023549 [12] ; NZ_CP023658 [12] ; NZ_CP024788 [12] ; NZ_CP024940 [12] ; NZ_CP025493 [12] ; NZ_CP025619 [12] ; NZ_CP026171 [12] ; NZ_CP026196 [12] ; NZ_CP026242 [12] ; NZ_CP026390 [12] ; NZ_CP026391 [12] ; NZ_CP026422 [12] ; NZ_CP027419 [12] ; NZ_CP028351 [12] ; NZ_CP028919 [12] ; NZ_CP029834 [12] ; NZ_CP030354 [12] ; NZ_CP030830 [12] ; NZ_CP030872 [12] ; NZ_CP031086 [12] ; NZ_CP031102 [12] ; NZ_CP031116 [12] ; NZ_CP031159 [12] ; NZ_CP032528 [12] ; NZ_CP032530 [12] ; NZ_CP032915 [12] ; NZ_CP033037 [12] ; NZ_CP033734 [12] ; NZ_CP033758 [12] ; NZ_CP034471 [12] ; NZ_CP034476 [12] ; NZ_CP034812 [12] ; NZ_CP034813 [12] ; NZ_CP035002 [12] ; NZ_CP035509 [12] ; NZ_CP035514 [12] ; NZ_CP036405 [12] ; NZ_CP037914 [12] ; NZ_CP037949 [12] ; NZ_CP038259 [12] ; NZ_CP038855 [12] ; NZ_LN831304 [12] ; NZ_LN868939 [12] ; NZ_LN907828 [12] ; NZ_LS999207 [12]	0
97	RU84_RS18760	shell	12	CBL09_RS20225; ABTJ_RS19815; BS065_RS19545; E5D09_RS18530; AOT17_RS19710; RU84_RS18760; TE32_RS20290; AOT18_RS19875; AOT16_RS19740; B7L36_RS00230; AYP_RS19670; SG90_RS19365	PFAM_PF13823	Alcohol dehydrogenase GroES-associated	0	181	181	Sinorhizobium meliloti 1021 plasmid pSymB [12]; Haloarcula marismortui ATCC 43049 plasmid pNG700 [12]; Anabaena variabilis ATCC 29413 plasmid C [12]; Rhizobium etli CFN 42 plasmid p42b [12]; Psychrobacter cryohalolentis K5 plasmid 1 [12]; Rhodobacter sphaeroides ATCC 17025 plasmid pRSPA01 [12]; Sphingomonas wittichii RW1 plasmid pSWIT01 [12]; Sinorhizobium medicae WSM419 plasmid pSMED01 [12]; Methylobacterium radiotolerans JCM 2831 plasmid pMRAD01 [12]; Nostoc punctiforme PCC 73102 plasmid pNPUN04 [12]; Rhizobium etli CIAT 652 plasmid pC [12]; Rhizobium leguminosarum bv. trifolii WSM2304 plasmid pRLG201 [12]; Methylobacterium extorquens CM4 plasmid pCMU01 [12]; Cyanothece sp. PCC 7425 plasmid pP742501 [12]; Methylobacterium extorquens AM1 megaplasmid [12]; Rhizobium leguminosarum bv. trifolii WSM1325 plasmid pR132503 [12]; Haloterrigena turkmenica DSM 5511 plasmid pHTUR02 [12]; Haloferax volcanii DS2 plasmid pHV3 [12]; Cyanothece sp. PCC 7822 plasmid Cy782201 [12]; Pantoea vagans C9-1 plasmid pPag1 [12]; Asticcacaulis excentricus CB 48 plasmid pASTEX01 [12]; Mesorhizobium ciceri biovar biserrulae WSM1271 plasmid pMESCI01 [12]; Granulicella tundricola MP5ACTX9 plasmid pACIX903 [12]; Deinococcus proteolyticus MRP plasmid pDEIPR01 [12]; Agrobacterium sp. H13-3 plasmid pAspH13-3a [12]; Haloarcula hispanica ATCC 33960 plasmid pHH400 [12]; Azospirillum lipoferum 4B plasmid AZO_p5 complete genome. [12]; Burkholderia sp. YI23 plasmid byi_1p [12]; Sinorhizobium meliloti BL225C plasmid pSINMEB02 [12]; Sinorhizobium meliloti SM11 plasmid pSmeSM11d [12]; Deinococcus gobiensis I-0 plasmid P1 [12]; Sinorhizobium meliloti Rm41 plasmid pSYMB complete sequence. [12]; Sinorhizobium meliloti GR4 plasmid pRmeGR4d [12]; Sinorhizobium meliloti 2011 plasmid pSymB [12]; Rhizobium etli bv. mimosae str. Mim1 plasmid pRetMIM1a [12]; Listeria monocytogenes strain J1776 plasmid [12]; Listeria monocytogenes strain J1817 plasmid [12]; Listeria monocytogenes strain J1926 plasmid [12]; Haloarcula hispanica N601 plasmid pHH406 [12]; Burkholderia sp. RPE67 plasmid p2 DNA [12]; Methylobacterium aquaticum plasmid pMaq22A_1p DNA [12]; Celeribacter indicus strain P73 plasmid pP73A [12]; Rhizobium sp. IE4771 plasmid pRetIE4771e [12]; Halostagnicola larsenii XH-48 plasmid [12]; Citrobacter freundii CFNIH1 plasmid pKEC-a3c [12]; Rhizobium etli bv. phaseoli str. IE4803 plasmid pRetIE4803d [12]; Klebsiella pneumoniae subsp. pneumoniae KPNIH27 plasmid pKEC-dc3 [12]; Azospirillum brasilense strain Az39 plasmid AbAZ39_p1 [12]; Enterobacter cloacae ECNIH2 plasmid pKEC-39c [12]; Sinorhizobium meliloti strain RMO17 plasmid pSymB [12]; Pantoea sp. PSNIH2 plasmid pPSP-75c [12]; Pantoea sp. PSNIH1 plasmid pPSP-a3e [12]; Pantoea sp. PSNIH1 plasmid pPSP-057 [12]; Pantoea sp. PSNIH1 plasmid pPSP-3a9 [12]; Haloarcula sp. CBA1115 plasmid unnamed1 [12]; Acetobacter sp. SLV-7 plasmid unnamed1 [12]; Haloferax gibbonsii strain ARA6 plasmid pHG1 [12]; Psychrobacter sp. P11G5 plasmid pPspP11G5g [12]; Paraburkholderia caribensis MBA4 plasmid unnamed [12]; Weissella cibaria strain CH2 plasmid pMKC02 [12]; Azospirillum brasilense strain Sp7 plasmid ABSP7_p1 [12]; Paraburkholderia caribensis strain MWAP64 plasmid 1 [12]; Rhizobium sp. N6212 plasmid pRspN6212d [12]; Rhizobium sp. N621 plasmid pRspN621d [12]; Rhizobium esperanzae strain N561 plasmid pRspN561d [12]; Rhizobium sp. N1341 plasmid pRspN1341e [12]; Rhizobium sp. N113 plasmid pRspN113d [12]; Rhizobium phaseoli strain R744 plasmid pRphaR744d [12]; Rhizobium phaseoli strain R723 plasmid pRphaR723d [12]; Rhizobium phaseoli strain R650 plasmid pRphaR650d [12]; Rhizobium phaseoli strain R630 plasmid pRphaR630d [12]; Rhizobium phaseoli strain R620 plasmid pRphaR620d [12]; Rhizobium phaseoli strain R611 plasmid pRetR611d [12]; Rhizobium phaseoli strain N931 plasmid pRphaN931d [12]; Rhizobium phaseoli strain N841 plasmid pRphaN841e [12]; Rhizobium phaseoli strain N831 plasmid pRphaN831d [12]; Rhizobium phaseoli strain N771 plasmid pRphaN771e [12]; Rhizobium phaseoli strain N671 plasmid pRphaN671e [12]; Rhizobium phaseoli strain N261 plasmid pRphaN261d [12]; Rhizobium phaseoli strain N161 plasmid pRphaN161d [12]; Rhizobium sp. N871 plasmid pRspN871d [12]; Rhizobium sp. N741 plasmid pRspN741e [12]; Rhizobium sp. N324 plasmid pRspN324b [12]; Staphylococcus saprophyticus strain FDAARGOS_168 plasmid unnamed1 [12]; Pantoea vagans strain FDAARGOS_160 plasmid unnamed3 [12]; Psychrobacter alimentarius strain PAMC 27889 plasmid pPAMC27889 [12]; Mesorhizobium ciceri strain CC1192 plasmid pMc1192 [12]; Mesorhizobium ciceri biovar biserrulae strain WSM1284 plasmid pMc1284 [12]; Rhodococcus sp. 008 plasmid pR8L1 [12]; Bacillus filamentosus strain Hbe603 plasmid pBEH3 [12]; Roseomonas gilardii strain U14-5 plasmid 1 [12]; Ensifer adhaerens strain Casida A plasmid pCasidaAB [12]; Pantoea agglomerans strain C410P1 plasmid unnamed3 [12]; Novosphingobium resinovorum strain SA1 plasmid pSA2 [12]; Paraburkholderia sprentiae WSM5005 plasmid pl1WSM5005 [12]; Bosea sp. Tri-49 plasmid unnamed1 [12]; Staphylococcus condimenti strain StO 2014-01 plasmid pStO2014-01 [12]; Haloterrigena daqingensis strain JX313T plasmid unnamed2 [12]; Sinorhizobium meliloti strain B401 plasmid pSymB [12]; Sinorhizobium meliloti strain B399 plasmid pSym [12]; Sinorhizobium meliloti strain CCMM B554 (FSM-MA) plasmid pSymB [12]; Croceicoccus marinus strain E4A9 plasmid pCME4A9I [12]; Burkholderia multivorans strain FDAARGOS_246 plasmid unnamed [12]; Sphingobium herbicidovorans strain MH plasmid pMSHV [12]; Rhizobium phaseoli Brasil 5 plasmid pRphaBra5d [12]; Rhizobium etli strain NXC12 plasmid pRetNXC12a [12]; Sphingobium yanoikuyae strain SHJ plasmid pSES220 [12]; Rhizobium sp. NXC14 plasmid pRspNXC14c [12]; Mesorhizobium sp. WSM1497 plasmid pWSM1497 [12]; Deinococcus ficus strain CC-FR2-10 plasmid pDFI1 [12]; Rhizobium sp. Kim5 plasmid pRetKim5d [12]; Sinorhizobium meliloti RU11/001 plasmid pSymB [12]; Acinetobacter pittii strain HUMV-6483 plasmid p11 [12]; Salmonella enterica subsp. enterica serovar Typhimurium strain UGA14 plasmid pUGA14_1 [12]; Acetobacter pasteurianus subsp. pasteurianus strain SRCM101342 plasmid pAP1342-2 [12]; Sinorhizobium meliloti strain USDA1157 plasmid psymB [12]; Sinorhizobium meliloti strain USDA1106 plasmid psymB [12]; Sinorhizobium meliloti strain USDA1021 plasmid psymB [12]; Sinorhizobium meliloti strain T073 plasmid psymB [12]; Sinorhizobium meliloti strain Rm41 plasmid psymB [12]; Sinorhizobium meliloti strain M270 plasmid psymB [12]; Sinorhizobium meliloti strain M162 plasmid psymB [12]; Sinorhizobium meliloti strain KH46 plasmid psymB [12]; Sinorhizobium meliloti strain KH35c plasmid psymB [12]; Sinorhizobium meliloti strain HM006 plasmid psymB [12]; Pediococcus pentosaceus strain SRCM100194 plasmid pPP194-1 [12]; Psychrobacter cryohalolentis strain FDAARGOS_308 plasmid unnamed1 [12]; Azospirillum sp. TSH58 plasmid TSH58_p02 [12]; Pantoea vagans strain FBS135 plasmid unnamed1 [12]; Erwinia persicina strain B64 plasmid pEP2 [12]; Sphingobium sp. C1 plasmid p1 [12]; Sphingobium sp. C1 plasmid p3 [12]; Rhizobium sp. 11515TR plasmid p10195B [12]; Pediococcus pentosaceus strain SS1-3 plasmid pSS1301 [12]; Komagataeibacter saccharivorans strain CV1 plasmid unnamed1 [12]; Streptomyces fungicidicus strain TXX3120 plasmid p1 [12]; Rhodobacter sp. CZR27 plasmid unnamed1 [12]; Acetobacter pomorum strain BDGP5 plasmid pApBDGP5A [12]; Nostoc flagelliforme CCNUN1 plasmid pNFSY03 [12]; Paraburkholderia hospita strain mHSR1 plasmid pmHSR1_P [12]; Legionella sainthelensi strain LA01-117 plasmid pLA01-117_113k [12]; Acinetobacter schindleri strain SGAir0122 plasmid pSGAir0122 [12]; Leclercia sp. LSNIH1 plasmid pLEC-1cb1 [12]; Enterobacteriaceae bacterium ENNIH1 plasmid pENT-1f0b [12]; Citrobacter freundii complex sp. CFNIH9 plasmid pCFR-eb27 [12]; Leclercia sp. LSNIH3 plasmid pLEC-5e18 [12]; Leclercia sp. LSNIH3 plasmid pLEC-7c0d [12]; Acinetobacter sp. ACNIH1 plasmid pACI-a283 [12]; Staphylococcus cohnii strain FDAARGOS_334 plasmid unnamed2 [12]; Pantoea vagans strain PV989 plasmid pPV989-167 [12]; Gemmobacter sp. HYN0069 plasmid unnamed1 [12]; Azospirillum sp. M2T2B2 plasmid unnamed4 [12]; Novosphingobium sp. P6W plasmid pP6W1 [12]; Neorhizobium sp. NCHU2750 plasmid pNCHU2750c [12]; Acetobacter sp. JWB plasmid unnamed1 [12]; Paracoccus yeei strain CCUG 32053 plasmid pYEE8 [12]; Enterobacteriaceae bacterium w17 plasmid pW17-1 [12]; Rubrobacter indicoceani strain SCSIO 08198 plasmid unnamed1 [12]; Deinococcus wulumuqiensis strain NEB 479 plasmid pDrdA [12]; Bacillus megaterium NCT-2 plasmid pNCT2_1 [12]; Bacillus megaterium NCT-2 plasmid pNCT2_2 [12]; Enterobacter roggenkampii strain ECY546 plasmid pY546 [12]; Agrobacterium fabrum strain 12D13 plasmid pAt12D13b [12]; Staphylococcus cohnii strain FDAARGOS_538 plasmid unnamed [12]; Klebsiella pneumoniae strain FDAARGOS_566 plasmid unnamed2. [12]; Pantoea agglomerans strain CFSAN047153 plasmid pCFSAN047153_2 [12]; Pantoea agglomerans strain CFSAN047154 plasmid pCFSAN047154_2 [12]; Paracoccus sp. Arc7-R13 plasmid unnamed3 [12]; Paracoccus sp. Arc7-R13 plasmid unnamed2 [12]; Rhizobium acidisoli strain FH23 plasmid pRapFH23d [12]; Haematobacter massiliensis strain OT1 plasmid pOT1-9 [12]; Haematobacter massiliensis strain OT1 plasmid pOT1-4 [12]; Komagataeibacter saccharivorans strain JH1 plasmid p221732 [12]; Sphingomonas sp. AAP5 plasmid p213 [12]; Erwinia sp. QL-Z3 plasmid unnamed1 [12]; Acinetobacter baumannii strain EH plasmid pEH_gr13 [12]; Pantoea vagans strain LMG 24199 plasmid unnamed2 [12]; Halobacterium hubeiense strain JI20-1 genome assembly [12]; Nocardia farcinica genome assembly NCTC11134 [12]; Erwinia sp. EM595 genome assembly EM595 [12]; Enterobacter cloacae isolate EC-TO80 genome assembly [12]	NC_003078 [12] ; NC_006395 [12] ; NC_007412 [12] ; NC_007763 [12] ; NC_007968 [12] ; NC_009429 [12] ; NC_009507 [12] ; NC_009620 [12] ; NC_010510 [12] ; NC_010633 [12] ; NC_010997 [12] ; NC_011368 [12] ; NC_011758 [12] ; NC_011880 [12] ; NC_012811 [12] ; NC_012853 [12] ; NC_013745 [12] ; NC_013964 [12] ; NC_014533 [12] ; NC_014561 [12] ; NC_014818 [12] ; NC_014918 [12] ; NC_015058 [12] ; NC_015169 [12] ; NC_015184 [12] ; NC_015944 [12] ; NC_016624 [12] ; NC_016626 [12] ; NC_017323 [12] ; NC_017326 [12] ; NC_017805 [12] ; NC_018701 [12] ; NC_019849 [12] ; NC_020560 [12] ; NC_021906 [12] ; NC_022046 [12] ; NC_022047 [12] ; NC_022051 [12] ; NC_023012 [12] ; NZ_AP014580 [12] ; NZ_AP014705 [12] ; NZ_CP004394 [12] ; NZ_CP006991 [12] ; NZ_CP007056 [12] ; NZ_CP007558 [12] ; NZ_CP007645 [12] ; NZ_CP007732 [12] ; NZ_CP007794 [12] ; NZ_CP008824 [12] ; NZ_CP009146 [12] ; NZ_CP009869 [12] ; NZ_CP009883 [12] ; NZ_CP010325 [12] ; NZ_CP010326 [12] ; NZ_CP010530 [12] ; NZ_CP011121 [12] ; NZ_CP011948 [12] ; NZ_CP012540 [12] ; NZ_CP012748 [12] ; NZ_CP012875 [12] ; NZ_CP012915 [12] ; NZ_CP013104 [12] ; NZ_CP013494 [12] ; NZ_CP013499 [12] ; NZ_CP013504 [12] ; NZ_CP013510 [12] ; NZ_CP013521 [12] ; NZ_CP013526 [12] ; NZ_CP013531 [12] ; NZ_CP013536 [12] ; NZ_CP013541 [12] ; NZ_CP013546 [12] ; NZ_CP013551 [12] ; NZ_CP013556 [12] ; NZ_CP013562 [12] ; NZ_CP013567 [12] ; NZ_CP013573 [12] ; NZ_CP013579 [12] ; NZ_CP013584 [12] ; NZ_CP013589 [12] ; NZ_CP013594 [12] ; NZ_CP013600 [12] ; NZ_CP013632 [12] ; NZ_CP014114 [12] ; NZ_CP014128 [12] ; NZ_CP014946 [12] ; NZ_CP015063 [12] ; NZ_CP015065 [12] ; NZ_CP015203 [12] ; NZ_CP015325 [12] ; NZ_CP015585 [12] ; NZ_CP015882 [12] ; NZ_CP016892 [12] ; NZ_CP017077 [12] ; NZ_CP017563 [12] ; NZ_CP017947 [12] ; NZ_CP018777 [12] ; NZ_CP019329 [12] ; NZ_CP019484 [12] ; NZ_CP019487 [12] ; NZ_CP019586 [12] ; NZ_CP019603 [12] ; NZ_CP020399 [12] ; NZ_CP020539 [12] ; NZ_CP020900 [12] ; NZ_CP020907 [12] ; NZ_CP020926 [12] ; NZ_CP021033 [12] ; NZ_CP021071 [12] ; NZ_CP021082 [12] ; NZ_CP021128 [12] ; NZ_CP021218 [12] ; NZ_CP021429 [12] ; NZ_CP021463 [12] ; NZ_CP021511 [12] ; NZ_CP021795 [12] ; NZ_CP021799 [12] ; NZ_CP021802 [12] ; NZ_CP021806 [12] ; NZ_CP021810 [12] ; NZ_CP021814 [12] ; NZ_CP021820 [12] ; NZ_CP021823 [12] ; NZ_CP021828 [12] ; NZ_CP021831 [12] ; NZ_CP021926 [12] ; NZ_CP022042 [12] ; NZ_CP022367 [12] ; NZ_CP022517 [12] ; NZ_CP022727 [12] ; NZ_CP022747 [12] ; NZ_CP022749 [12] ; NZ_CP023000 [12] ; NZ_CP023007 [12] ; NZ_CP023037 [12] ; NZ_CP023408 [12] ; NZ_CP023549 [12] ; NZ_CP023658 [12] ; NZ_CP024788 [12] ; NZ_CP024940 [12] ; NZ_CP025493 [12] ; NZ_CP025619 [12] ; NZ_CP026171 [12] ; NZ_CP026196 [12] ; NZ_CP026242 [12] ; NZ_CP026390 [12] ; NZ_CP026391 [12] ; NZ_CP026422 [12] ; NZ_CP027419 [12] ; NZ_CP028351 [12] ; NZ_CP028919 [12] ; NZ_CP029834 [12] ; NZ_CP030354 [12] ; NZ_CP030830 [12] ; NZ_CP030872 [12] ; NZ_CP031086 [12] ; NZ_CP031102 [12] ; NZ_CP031116 [12] ; NZ_CP031159 [12] ; NZ_CP032528 [12] ; NZ_CP032530 [12] ; NZ_CP032915 [12] ; NZ_CP033037 [12] ; NZ_CP033734 [12] ; NZ_CP033758 [12] ; NZ_CP034471 [12] ; NZ_CP034476 [12] ; NZ_CP034812 [12] ; NZ_CP034813 [12] ; NZ_CP035002 [12] ; NZ_CP035509 [12] ; NZ_CP035514 [12] ; NZ_CP036405 [12] ; NZ_CP037914 [12] ; NZ_CP037949 [12] ; NZ_CP038259 [12] ; NZ_CP038855 [12] ; NZ_LN831304 [12] ; NZ_LN868939 [12] ; NZ_LN907828 [12] ; NZ_LS999207 [12]	0
98	RU84_RS18780	shell	14	AOT16_RS19715; B7L36_RS00210; AYP_RS19650; SG90_RS19385; CBL09_RS20245; ABTJ_RS19835; RU84_RS18780; P795_RS17735; BS065_RS19520; E5D09_RS18510; AOT17_RS19685; Aba10324_RS18730; TE32_RS20270; AOT18_RS19850	eggNOG_31QUT	no annotation provided	0	4	4	Acinetobacter baumannii strain 9201 plasmid pAba9201a [14]; Acinetobacter baumannii strain 5845 plasmid pAba5845a [14]; Acinetobacter baumannii strain DA33098 plasmid pDA33098-9-2 [14]; Acinetobacter wuhouensis strain WCHAW010062 plasmid pOXA653_010062 [14]	NZ_CP023021 [14] ; NZ_CP023035 [14] ; NZ_CP029572 [14] ; NZ_CP033132 [14]	0
