## supplemental_table_12 for "Bacteria have numerous phage-plasmid families with conserved phage and variable plasmid gene repertoires" (part 3 of 3)

### Sheet: AB_ppanggolin_output_AB_subfam1 (continued)
ID	Gene_family	Partition	n_Members	NCBI_Members	profileDB_HMM	Annotation_HMM_profile	average_PPQ	average_number_hits_to_phages_plasmids	Max_number_of_hit_plasmids	Name_NCBI_plasmids	Accession_NCBI_plasmids	Max_number_of_hit_phages	Name_NCBI_phages	Accession_NCBI_phages
98	RU84_RS18780	shell	14	AOT16_RS19715; B7L36_RS00210; AYP_RS19650; SG90_RS19385; CBL09_RS20245; ABTJ_RS19835; RU84_RS18780; P795_RS17735; BS065_RS19520; E5D09_RS18510; AOT17_RS19685; Aba10324_RS18730; TE32_RS20270; AOT18_RS19850	eggNOG_33W4S	no annotation provided	0	4	4	Acinetobacter baumannii strain 9201 plasmid pAba9201a [14]; Acinetobacter baumannii strain 5845 plasmid pAba5845a [14]; Acinetobacter baumannii strain DA33098 plasmid pDA33098-9-2 [14]; Acinetobacter wuhouensis strain WCHAW010062 plasmid pOXA653_010062 [14]	NZ_CP023021 [14] ; NZ_CP023035 [14] ; NZ_CP029572 [14] ; NZ_CP033132 [14]	0
99	RU84_RS18785	shell	12	AYP_RS19645; E5D09_RS18505; BS065_RS19515; AOT17_RS19680; TE32_RS20265; SG90_RS19390; CBL09_RS20250; AOT18_RS19845; ABTJ_RS19840; RU84_RS18785; AOT16_RS19710; B7L36_RS00205	eggNOG_31QU8	no annotation provided	0	4	4	Acinetobacter baumannii strain 9201 plasmid pAba9201a [12]; Acinetobacter baumannii strain 5845 plasmid pAba5845a [12]; Acinetobacter baumannii strain DA33098 plasmid pDA33098-9-2 [12]; Acinetobacter wuhouensis strain WCHAW010062 plasmid pOXA653_010062 [12]	NZ_CP023021 [12] ; NZ_CP023035 [12] ; NZ_CP029572 [12] ; NZ_CP033132 [12]	0
99	RU84_RS18785	shell	12	AYP_RS19645; E5D09_RS18505; BS065_RS19515; AOT17_RS19680; TE32_RS20265; SG90_RS19390; CBL09_RS20250; AOT18_RS19845; ABTJ_RS19840; RU84_RS18785; AOT16_RS19710; B7L36_RS00205	eggNOG_32XUZ	no annotation provided	0	4	4	Acinetobacter baumannii strain 9201 plasmid pAba9201a [12]; Acinetobacter baumannii strain 5845 plasmid pAba5845a [12]; Acinetobacter baumannii strain DA33098 plasmid pDA33098-9-2 [12]; Acinetobacter wuhouensis strain WCHAW010062 plasmid pOXA653_010062 [12]	NZ_CP023021 [12] ; NZ_CP023035 [12] ; NZ_CP029572 [12] ; NZ_CP033132 [12]	0
100	RU84_RS18790	persistent	16	CBL09_RS20255; P795_RS17725; Aba10324_RS18740; BS065_RS19510; AOT17_RS19675; E5D09_RS18500; TE32_RS20260; AOT18_RS19840; AYP_RS19640; BS103_RS17820; AOT16_RS19705; B7L36_RS00200; C2U32_RS19110; SG90_RS19395; RU84_RS18790; ABTJ_RS19845	eggNOG_2ZU3V	no annotation provided	0	43	43	Klebsiella michiganensis E718 plasmid pKOX_R1 [16]; Klebsiella pneumoniae KP33 plasmid pKP3301 DNA [16]; Klebsiella pneumoniae subsp. pneumoniae Kp13 plasmid pKP13f [16]; Klebsiella pneumoniae subsp. pneumoniae PittNDM01 plasmid1 [16]; Klebsiella pneumoniae strain PMK1 plasmid pPMK1-NDM [16]; Klebsiella pneumoniae strain KP617 plasmid KP-plasmid1 [16]; Klebsiella pneumoniae strain SKGH01 plasmid unnamed 1 [16]; Klebsiella pneumoniae isolate 11 plasmid unnamed2 [16]; Klebsiella sp. LTGPAF-6F plasmid unnamed1 [16]; Escherichia coli strain Ecol_422 plasmid pEC422_1 [16]; Klebsiella pneumoniae subsp. pneumoniae strain RJA166 plasmid pRJA166a [16]; Klebsiella pneumoniae strain AR_0068 plasmid unitig_1 [16]; Klebsiella variicola strain KPN1481 plasmid pKPN1481-1 [16]; Klebsiella pneumoniae strain KPN528 plasmid pKPN528-1 [16]; Klebsiella pneumoniae strain K66-45 plasmid pK66-45-1 [16]; Raoultella ornithinolytica strain Ro24724 plasmid pRo24724 [16]; Klebsiella pneumoniae strain AR_0158 plasmid tig00000727 [16]; Klebsiella pneumoniae strain CDC 0106 plasmid unitig_1 [16]; Klebsiella pneumoniae strain TVGHCRE225 plasmid unnamed1 [16]; Klebsiella pneumoniae strain KSB1_7E plasmid unnamed1 [16]; Klebsiella pneumoniae strain KSB1_4E plasmid unnamed2 [16]; Klebsiella pneumoniae strain KSB2_1B plasmid unnamed1 [16]; Klebsiella pneumoniae strain KSB1_10J plasmid unnamed2 [16]; Klebsiella pneumoniae strain F44 plasmid p44-1 [16]; Klebsiella pneumoniae strain WCHKP34 plasmid pIMP4_LL34 [16]; Klebsiella pneumoniae strain KPNIH50 plasmid pKPN-bbef [16]; Klebsiella pneumoniae strain KPNIH49 plasmid pKPN-3967 [16]; Klebsiella pneumoniae strain KPNIH48 plasmid pKPN-edaa [16]; Klebsiella pneumoniae strain AR_0363 plasmid unnamed4. [16]; Klebsiella pneumoniae strain WCHKP020030 plasmid pOXA1_020030 [16]; Klebsiella pneumoniae strain AR_0153 plasmid unnamed1 [16]; Klebsiella aerogenes strain AR_0161 plasmid unnamed [16]; Klebsiella pneumoniae subsp. pneumoniae strain M5 plasmid pKPM502 [16]; Klebsiella pneumoniae strain INF235-sc-2280127 plasmid unnamed1 [16]; Klebsiella pneumoniae strain AR_0109 plasmid unnamed2 [16]; Klebsiella pneumoniae strain AR_0046 plasmid unnamed1 [16]; Klebsiella variicola strain 15WZ-82 plasmid p15WZ-82_Vir [16]; Klebsiella pneumoniae strain KP_NORM_BLD_2014_104014 plasmid unnamed1 [16]; Klebsiella pneumoniae strain KP_NORM_BLD_2015_112126 plasmid unnamed1 [16]; Klebsiella pneumoniae strain NH34 plasmid pNH34.1 [16]; Klebsiella quasipneumoniae strain D120-1 plasmid pD120-1_296kb [16]; Klebsiella pneumoniae strain BP327 plasmid pIncHIB [16]; Klebsiella pneumoniae genome assembly MS6671.v1 [16]	NC_018107 [16] ; NZ_AP018748 [16] ; NZ_CP004000 [16] ; NZ_CP006799 [16] ; NZ_CP008933 [16] ; NZ_CP012754 [16] ; NZ_CP015501 [16] ; NZ_CP016921 [16] ; NZ_CP017451 [16] ; NZ_CP018961 [16] ; NZ_CP019048 [16] ; NZ_CP020068 [16] ; NZ_CP020848 [16] ; NZ_CP020854 [16] ; NZ_CP020902 [16] ; NZ_CP021328 [16] ; NZ_CP021699 [16] ; NZ_CP022612 [16] ; NZ_CP023723 [16] ; NZ_CP024497 [16] ; NZ_CP024501 [16] ; NZ_CP024507 [16] ; NZ_CP024517 [16] ; NZ_CP025462 [16] ; NZ_CP025964 [16] ; NZ_CP026172 [16] ; NZ_CP026186 [16] ; NZ_CP026398 [16] ; NZ_CP027156 [16] ; NZ_CP028791 [16] ; NZ_CP028929 [16] ; NZ_CP028952 [16] ; NZ_CP031736 [16] ; NZ_CP031818 [16] ; NZ_CP032208 [16] ; NZ_CP032223 [16] ; NZ_CP032356 [16] ; NZ_CP034046 [16] ; NZ_CP034054 [16] ; NZ_CP034406 [16] ; NZ_CP034681 [16] ; NZ_CP036336 [16] ; NZ_LN824134 [16]	0
100	RU84_RS18790	persistent	16	CBL09_RS20255; P795_RS17725; Aba10324_RS18740; BS065_RS19510; AOT17_RS19675; E5D09_RS18500; TE32_RS20260; AOT18_RS19840; AYP_RS19640; BS103_RS17820; AOT16_RS19705; B7L36_RS00200; C2U32_RS19110; SG90_RS19395; RU84_RS18790; ABTJ_RS19845	eggNOG_2ZZA4	no annotation provided	0	43	43	Klebsiella michiganensis E718 plasmid pKOX_R1 [16]; Klebsiella pneumoniae KP33 plasmid pKP3301 DNA [16]; Klebsiella pneumoniae subsp. pneumoniae Kp13 plasmid pKP13f [16]; Klebsiella pneumoniae subsp. pneumoniae PittNDM01 plasmid1 [16]; Klebsiella pneumoniae strain PMK1 plasmid pPMK1-NDM [16]; Klebsiella pneumoniae strain KP617 plasmid KP-plasmid1 [16]; Klebsiella pneumoniae strain SKGH01 plasmid unnamed 1 [16]; Klebsiella pneumoniae isolate 11 plasmid unnamed2 [16]; Klebsiella sp. LTGPAF-6F plasmid unnamed1 [16]; Escherichia coli strain Ecol_422 plasmid pEC422_1 [16]; Klebsiella pneumoniae subsp. pneumoniae strain RJA166 plasmid pRJA166a [16]; Klebsiella pneumoniae strain AR_0068 plasmid unitig_1 [16]; Klebsiella variicola strain KPN1481 plasmid pKPN1481-1 [16]; Klebsiella pneumoniae strain KPN528 plasmid pKPN528-1 [16]; Klebsiella pneumoniae strain K66-45 plasmid pK66-45-1 [16]; Raoultella ornithinolytica strain Ro24724 plasmid pRo24724 [16]; Klebsiella pneumoniae strain AR_0158 plasmid tig00000727 [16]; Klebsiella pneumoniae strain CDC 0106 plasmid unitig_1 [16]; Klebsiella pneumoniae strain TVGHCRE225 plasmid unnamed1 [16]; Klebsiella pneumoniae strain KSB1_7E plasmid unnamed1 [16]; Klebsiella pneumoniae strain KSB1_4E plasmid unnamed2 [16]; Klebsiella pneumoniae strain KSB2_1B plasmid unnamed1 [16]; Klebsiella pneumoniae strain KSB1_10J plasmid unnamed2 [16]; Klebsiella pneumoniae strain F44 plasmid p44-1 [16]; Klebsiella pneumoniae strain WCHKP34 plasmid pIMP4_LL34 [16]; Klebsiella pneumoniae strain KPNIH50 plasmid pKPN-bbef [16]; Klebsiella pneumoniae strain KPNIH49 plasmid pKPN-3967 [16]; Klebsiella pneumoniae strain KPNIH48 plasmid pKPN-edaa [16]; Klebsiella pneumoniae strain AR_0363 plasmid unnamed4. [16]; Klebsiella pneumoniae strain WCHKP020030 plasmid pOXA1_020030 [16]; Klebsiella pneumoniae strain AR_0153 plasmid unnamed1 [16]; Klebsiella aerogenes strain AR_0161 plasmid unnamed [16]; Klebsiella pneumoniae subsp. pneumoniae strain M5 plasmid pKPM502 [16]; Klebsiella pneumoniae strain INF235-sc-2280127 plasmid unnamed1 [16]; Klebsiella pneumoniae strain AR_0109 plasmid unnamed2 [16]; Klebsiella pneumoniae strain AR_0046 plasmid unnamed1 [16]; Klebsiella variicola strain 15WZ-82 plasmid p15WZ-82_Vir [16]; Klebsiella pneumoniae strain KP_NORM_BLD_2014_104014 plasmid unnamed1 [16]; Klebsiella pneumoniae strain KP_NORM_BLD_2015_112126 plasmid unnamed1 [16]; Klebsiella pneumoniae strain NH34 plasmid pNH34.1 [16]; Klebsiella quasipneumoniae strain D120-1 plasmid pD120-1_296kb [16]; Klebsiella pneumoniae strain BP327 plasmid pIncHIB [16]; Klebsiella pneumoniae genome assembly MS6671.v1 [16]	NC_018107 [16] ; NZ_AP018748 [16] ; NZ_CP004000 [16] ; NZ_CP006799 [16] ; NZ_CP008933 [16] ; NZ_CP012754 [16] ; NZ_CP015501 [16] ; NZ_CP016921 [16] ; NZ_CP017451 [16] ; NZ_CP018961 [16] ; NZ_CP019048 [16] ; NZ_CP020068 [16] ; NZ_CP020848 [16] ; NZ_CP020854 [16] ; NZ_CP020902 [16] ; NZ_CP021328 [16] ; NZ_CP021699 [16] ; NZ_CP022612 [16] ; NZ_CP023723 [16] ; NZ_CP024497 [16] ; NZ_CP024501 [16] ; NZ_CP024507 [16] ; NZ_CP024517 [16] ; NZ_CP025462 [16] ; NZ_CP025964 [16] ; NZ_CP026172 [16] ; NZ_CP026186 [16] ; NZ_CP026398 [16] ; NZ_CP027156 [16] ; NZ_CP028791 [16] ; NZ_CP028929 [16] ; NZ_CP028952 [16] ; NZ_CP031736 [16] ; NZ_CP031818 [16] ; NZ_CP032208 [16] ; NZ_CP032223 [16] ; NZ_CP032356 [16] ; NZ_CP034046 [16] ; NZ_CP034054 [16] ; NZ_CP034406 [16] ; NZ_CP034681 [16] ; NZ_CP036336 [16] ; NZ_LN824134 [16]	0
100	RU84_RS18790	persistent	16	CBL09_RS20255; P795_RS17725; Aba10324_RS18740; BS065_RS19510; AOT17_RS19675; E5D09_RS18500; TE32_RS20260; AOT18_RS19840; AYP_RS19640; BS103_RS17820; AOT16_RS19705; B7L36_RS00200; C2U32_RS19110; SG90_RS19395; RU84_RS18790; ABTJ_RS19845	eggNOG_30UYY	no annotation provided	0	43	43	Klebsiella michiganensis E718 plasmid pKOX_R1 [16]; Klebsiella pneumoniae KP33 plasmid pKP3301 DNA [16]; Klebsiella pneumoniae subsp. pneumoniae Kp13 plasmid pKP13f [16]; Klebsiella pneumoniae subsp. pneumoniae PittNDM01 plasmid1 [16]; Klebsiella pneumoniae strain PMK1 plasmid pPMK1-NDM [16]; Klebsiella pneumoniae strain KP617 plasmid KP-plasmid1 [16]; Klebsiella pneumoniae strain SKGH01 plasmid unnamed 1 [16]; Klebsiella pneumoniae isolate 11 plasmid unnamed2 [16]; Klebsiella sp. LTGPAF-6F plasmid unnamed1 [16]; Escherichia coli strain Ecol_422 plasmid pEC422_1 [16]; Klebsiella pneumoniae subsp. pneumoniae strain RJA166 plasmid pRJA166a [16]; Klebsiella pneumoniae strain AR_0068 plasmid unitig_1 [16]; Klebsiella variicola strain KPN1481 plasmid pKPN1481-1 [16]; Klebsiella pneumoniae strain KPN528 plasmid pKPN528-1 [16]; Klebsiella pneumoniae strain K66-45 plasmid pK66-45-1 [16]; Raoultella ornithinolytica strain Ro24724 plasmid pRo24724 [16]; Klebsiella pneumoniae strain AR_0158 plasmid tig00000727 [16]; Klebsiella pneumoniae strain CDC 0106 plasmid unitig_1 [16]; Klebsiella pneumoniae strain TVGHCRE225 plasmid unnamed1 [16]; Klebsiella pneumoniae strain KSB1_7E plasmid unnamed1 [16]; Klebsiella pneumoniae strain KSB1_4E plasmid unnamed2 [16]; Klebsiella pneumoniae strain KSB2_1B plasmid unnamed1 [16]; Klebsiella pneumoniae strain KSB1_10J plasmid unnamed2 [16]; Klebsiella pneumoniae strain F44 plasmid p44-1 [16]; Klebsiella pneumoniae strain WCHKP34 plasmid pIMP4_LL34 [16]; Klebsiella pneumoniae strain KPNIH50 plasmid pKPN-bbef [16]; Klebsiella pneumoniae strain KPNIH49 plasmid pKPN-3967 [16]; Klebsiella pneumoniae strain KPNIH48 plasmid pKPN-edaa [16]; Klebsiella pneumoniae strain AR_0363 plasmid unnamed4. [16]; Klebsiella pneumoniae strain WCHKP020030 plasmid pOXA1_020030 [16]; Klebsiella pneumoniae strain AR_0153 plasmid unnamed1 [16]; Klebsiella aerogenes strain AR_0161 plasmid unnamed [16]; Klebsiella pneumoniae subsp. pneumoniae strain M5 plasmid pKPM502 [16]; Klebsiella pneumoniae strain INF235-sc-2280127 plasmid unnamed1 [16]; Klebsiella pneumoniae strain AR_0109 plasmid unnamed2 [16]; Klebsiella pneumoniae strain AR_0046 plasmid unnamed1 [16]; Klebsiella variicola strain 15WZ-82 plasmid p15WZ-82_Vir [16]; Klebsiella pneumoniae strain KP_NORM_BLD_2014_104014 plasmid unnamed1 [16]; Klebsiella pneumoniae strain KP_NORM_BLD_2015_112126 plasmid unnamed1 [16]; Klebsiella pneumoniae strain NH34 plasmid pNH34.1 [16]; Klebsiella quasipneumoniae strain D120-1 plasmid pD120-1_296kb [16]; Klebsiella pneumoniae strain BP327 plasmid pIncHIB [16]; Klebsiella pneumoniae genome assembly MS6671.v1 [16]	NC_018107 [16] ; NZ_AP018748 [16] ; NZ_CP004000 [16] ; NZ_CP006799 [16] ; NZ_CP008933 [16] ; NZ_CP012754 [16] ; NZ_CP015501 [16] ; NZ_CP016921 [16] ; NZ_CP017451 [16] ; NZ_CP018961 [16] ; NZ_CP019048 [16] ; NZ_CP020068 [16] ; NZ_CP020848 [16] ; NZ_CP020854 [16] ; NZ_CP020902 [16] ; NZ_CP021328 [16] ; NZ_CP021699 [16] ; NZ_CP022612 [16] ; NZ_CP023723 [16] ; NZ_CP024497 [16] ; NZ_CP024501 [16] ; NZ_CP024507 [16] ; NZ_CP024517 [16] ; NZ_CP025462 [16] ; NZ_CP025964 [16] ; NZ_CP026172 [16] ; NZ_CP026186 [16] ; NZ_CP026398 [16] ; NZ_CP027156 [16] ; NZ_CP028791 [16] ; NZ_CP028929 [16] ; NZ_CP028952 [16] ; NZ_CP031736 [16] ; NZ_CP031818 [16] ; NZ_CP032208 [16] ; NZ_CP032223 [16] ; NZ_CP032356 [16] ; NZ_CP034046 [16] ; NZ_CP034054 [16] ; NZ_CP034406 [16] ; NZ_CP034681 [16] ; NZ_CP036336 [16] ; NZ_LN824134 [16]	0
100	RU84_RS18790	persistent	16	CBL09_RS20255; P795_RS17725; Aba10324_RS18740; BS065_RS19510; AOT17_RS19675; E5D09_RS18500; TE32_RS20260; AOT18_RS19840; AYP_RS19640; BS103_RS17820; AOT16_RS19705; B7L36_RS00200; C2U32_RS19110; SG90_RS19395; RU84_RS18790; ABTJ_RS19845	eggNOG_31WMD	no annotation provided	0	43	43	Klebsiella michiganensis E718 plasmid pKOX_R1 [16]; Klebsiella pneumoniae KP33 plasmid pKP3301 DNA [16]; Klebsiella pneumoniae subsp. pneumoniae Kp13 plasmid pKP13f [16]; Klebsiella pneumoniae subsp. pneumoniae PittNDM01 plasmid1 [16]; Klebsiella pneumoniae strain PMK1 plasmid pPMK1-NDM [16]; Klebsiella pneumoniae strain KP617 plasmid KP-plasmid1 [16]; Klebsiella pneumoniae strain SKGH01 plasmid unnamed 1 [16]; Klebsiella pneumoniae isolate 11 plasmid unnamed2 [16]; Klebsiella sp. LTGPAF-6F plasmid unnamed1 [16]; Escherichia coli strain Ecol_422 plasmid pEC422_1 [16]; Klebsiella pneumoniae subsp. pneumoniae strain RJA166 plasmid pRJA166a [16]; Klebsiella pneumoniae strain AR_0068 plasmid unitig_1 [16]; Klebsiella variicola strain KPN1481 plasmid pKPN1481-1 [16]; Klebsiella pneumoniae strain KPN528 plasmid pKPN528-1 [16]; Klebsiella pneumoniae strain K66-45 plasmid pK66-45-1 [16]; Raoultella ornithinolytica strain Ro24724 plasmid pRo24724 [16]; Klebsiella pneumoniae strain AR_0158 plasmid tig00000727 [16]; Klebsiella pneumoniae strain CDC 0106 plasmid unitig_1 [16]; Klebsiella pneumoniae strain TVGHCRE225 plasmid unnamed1 [16]; Klebsiella pneumoniae strain KSB1_7E plasmid unnamed1 [16]; Klebsiella pneumoniae strain KSB1_4E plasmid unnamed2 [16]; Klebsiella pneumoniae strain KSB2_1B plasmid unnamed1 [16]; Klebsiella pneumoniae strain KSB1_10J plasmid unnamed2 [16]; Klebsiella pneumoniae strain F44 plasmid p44-1 [16]; Klebsiella pneumoniae strain WCHKP34 plasmid pIMP4_LL34 [16]; Klebsiella pneumoniae strain KPNIH50 plasmid pKPN-bbef [16]; Klebsiella pneumoniae strain KPNIH49 plasmid pKPN-3967 [16]; Klebsiella pneumoniae strain KPNIH48 plasmid pKPN-edaa [16]; Klebsiella pneumoniae strain AR_0363 plasmid unnamed4. [16]; Klebsiella pneumoniae strain WCHKP020030 plasmid pOXA1_020030 [16]; Klebsiella pneumoniae strain AR_0153 plasmid unnamed1 [16]; Klebsiella aerogenes strain AR_0161 plasmid unnamed [16]; Klebsiella pneumoniae subsp. pneumoniae strain M5 plasmid pKPM502 [16]; Klebsiella pneumoniae strain INF235-sc-2280127 plasmid unnamed1 [16]; Klebsiella pneumoniae strain AR_0109 plasmid unnamed2 [16]; Klebsiella pneumoniae strain AR_0046 plasmid unnamed1 [16]; Klebsiella variicola strain 15WZ-82 plasmid p15WZ-82_Vir [16]; Klebsiella pneumoniae strain KP_NORM_BLD_2014_104014 plasmid unnamed1 [16]; Klebsiella pneumoniae strain KP_NORM_BLD_2015_112126 plasmid unnamed1 [16]; Klebsiella pneumoniae strain NH34 plasmid pNH34.1 [16]; Klebsiella quasipneumoniae strain D120-1 plasmid pD120-1_296kb [16]; Klebsiella pneumoniae strain BP327 plasmid pIncHIB [16]; Klebsiella pneumoniae genome assembly MS6671.v1 [16]	NC_018107 [16] ; NZ_AP018748 [16] ; NZ_CP004000 [16] ; NZ_CP006799 [16] ; NZ_CP008933 [16] ; NZ_CP012754 [16] ; NZ_CP015501 [16] ; NZ_CP016921 [16] ; NZ_CP017451 [16] ; NZ_CP018961 [16] ; NZ_CP019048 [16] ; NZ_CP020068 [16] ; NZ_CP020848 [16] ; NZ_CP020854 [16] ; NZ_CP020902 [16] ; NZ_CP021328 [16] ; NZ_CP021699 [16] ; NZ_CP022612 [16] ; NZ_CP023723 [16] ; NZ_CP024497 [16] ; NZ_CP024501 [16] ; NZ_CP024507 [16] ; NZ_CP024517 [16] ; NZ_CP025462 [16] ; NZ_CP025964 [16] ; NZ_CP026172 [16] ; NZ_CP026186 [16] ; NZ_CP026398 [16] ; NZ_CP027156 [16] ; NZ_CP028791 [16] ; NZ_CP028929 [16] ; NZ_CP028952 [16] ; NZ_CP031736 [16] ; NZ_CP031818 [16] ; NZ_CP032208 [16] ; NZ_CP032223 [16] ; NZ_CP032356 [16] ; NZ_CP034046 [16] ; NZ_CP034054 [16] ; NZ_CP034406 [16] ; NZ_CP034681 [16] ; NZ_CP036336 [16] ; NZ_LN824134 [16]	0
101	RU84_RS18795	persistent	14	BS065_RS19505; E5D09_RS18495; AOT17_RS19670; SG90_RS19400; TE32_RS20255; ABTJ_RS19850; AOT18_RS19835; CBL09_RS20260; RU84_RS18795; Aba10324_RS18745; AOT16_RS19700; B7L36_RS00195; AYP_RS19635; P795_RS17720	not_hit_not_hit	not_hit	no_orthologs
102	RU84_RS18800	persistent	16	EHF38_RS19005; AOT18_RS19830; AOT16_RS19695; SG90_RS19405; B7L36_RS00190; ABTJ_RS19855; CBL09_RS20265; AYP_RS19630; P795_RS17710; RU84_RS18800; Aba10324_RS18755; C2U32_RS19105; E5D09_RS18490; AOT17_RS19665; TE32_RS20250; BS065_RS19500	not_hit_not_hit	not_hit	no_orthologs
103	RU84_RS18805	persistent	16	AOT16_RS19690; Aba10324_RS18760; B7L36_RS00185; EHF38_RS19000; AYP_RS19625; P795_RS17705; SG90_RS19410; C2U32_RS19100; BS065_RS19495; E5D09_RS18485; ABTJ_RS19860; AOT17_RS19660; CBL09_RS20270; TE32_RS20245; RU84_RS18805; AOT18_RS19825	not_hit_not_hit	not_hit	no_orthologs
104	RU84_RS18810	shell	14	RU84_RS18810; P795_RS17700; BS103_RS17825; CBL09_RS20275; BS065_RS19490; E5D09_RS18480; AOT17_RS19655; TE32_RS20240; AOT18_RS19820; SG90_RS19415; AOT16_RS19685; ABTJ_RS19865; B7L36_RS00180; AYP_RS19620	not_hit_not_hit	not_hit	1	1	0			1	Pseudomonas phage phi_Pto-bp6g [14]	NC_023718 [14]
105	RU84_RS19840	shell	10	ABTJ_RS20585; CBL09_RS20280; AOT17_RS19650; RU84_RS19840; TE32_RS20855; AOT18_RS19815; AOT16_RS19680; B7L36_RS00175; AYP_RS19615; E5D09_RS18475	not_hit_not_hit	not_hit	no_orthologs
106	RU84_RS18815	persistent	17	C2U32_RS19085; TE32_RS20235; BS065_RS19480; AOT18_RS19810; ABTJ_RS19870; EHF38_RS18985; BS103_RS17835; CBL09_RS20285; RU84_RS18815; AYP_RS19610; Aba10324_RS18775; AOT16_RS19675; B7L36_RS00170; E5D09_RS18470; P795_RS17695; SG90_RS19420; AOT17_RS19645	not_hit_not_hit	not_hit	no_orthologs
107	RU84_RS18820	persistent	17	SG90_RS19425; AOT16_RS19670; EHF38_RS18980; B7L36_RS00165; AYP_RS19605; ABTJ_RS19875; E5D09_RS18465; BS103_RS17840; CBL09_RS20290; P795_RS17690; RU84_RS18820; Aba10324_RS18780; AOT17_RS19640; C2U32_RS19080; TE32_RS20230; BS065_RS19475; AOT18_RS19805	not_hit_not_hit	not_hit	no_orthologs
108	RU84_RS18825	persistent	17	B7L36_RS00160; ABTJ_RS19880; AYP_RS19600; Aba10324_RS18785; CBL09_RS20295; E5D09_RS18460; SG90_RS19430; P795_RS17685; AOT17_RS19635; C2U32_RS19075; TE32_RS20225; BS065_RS19470; AOT18_RS19800; BS103_RS17845; RU84_RS18825; EHF38_RS18975; AOT16_RS19665	eggNOG_2ZWRE	no annotation provided	no_orthologs
108	RU84_RS18825	persistent	17	B7L36_RS00160; ABTJ_RS19880; AYP_RS19600; Aba10324_RS18785; CBL09_RS20295; E5D09_RS18460; SG90_RS19430; P795_RS17685; AOT17_RS19635; C2U32_RS19075; TE32_RS20225; BS065_RS19470; AOT18_RS19800; BS103_RS17845; RU84_RS18825; EHF38_RS18975; AOT16_RS19665	eggNOG_31CR0	no annotation provided	no_orthologs
108	RU84_RS18825	persistent	17	B7L36_RS00160; ABTJ_RS19880; AYP_RS19600; Aba10324_RS18785; CBL09_RS20295; E5D09_RS18460; SG90_RS19430; P795_RS17685; AOT17_RS19635; C2U32_RS19075; TE32_RS20225; BS065_RS19470; AOT18_RS19800; BS103_RS17845; RU84_RS18825; EHF38_RS18975; AOT16_RS19665	PFAM_PF01476	LysM domain	no_orthologs
109	RU84_RS18830	persistent	15	CBL09_RS20300; RU84_RS18830; E5D09_RS18455; Aba10324_RS18790; P795_RS17680; AOT17_RS19630; C2U32_RS19070; TE32_RS20220; BS065_RS19465; AOT18_RS19795; SG90_RS19435; AOT16_RS19660; B7L36_RS00155; AYP_RS19595; ABTJ_RS19885	eggNOG_2ZX78	no annotation provided	0	4	4	Acinetobacter johnsonii XBB1 plasmid pXBB1-9 [15]; Acinetobacter sp. WCHA55 plasmid pOXA58_010055 [15]; Acinetobacter wuhouensis strain WCHAW010062 plasmid pOXA23_010062 [15]; Acinetobacter haemolyticus strain TJR01 plasmid pAHTJR1 [15]	NZ_CP010351 [15] ; NZ_CP032285 [15] ; NZ_CP033130 [15] ; NZ_CP038010 [15]	0
110	RU84_RS18835	persistent	17	P795_RS17675; AOT17_RS19625; ABTJ_RS19890; TE32_RS20215; C2U32_RS19065; BS065_RS19460; AOT18_RS19790; RU84_RS18835; BS103_RS17855; Aba10324_RS18795; CBL09_RS20305; EHF38_RS18965; AOT16_RS19655; B7L36_RS00150; AYP_RS19590; SG90_RS19440; E5D09_RS18450	not_hit_not_hit	not_hit	no_orthologs
111	RU84_RS18840	persistent	17	AOT18_RS19785; EHF38_RS18960; AOT16_RS19650; SG90_RS19445; B7L36_RS00145; AYP_RS19585; ABTJ_RS19895; BS103_RS17860; CBL09_RS20310; RU84_RS18840; Aba10324_RS18800; E5D09_RS18445; P795_RS17670; AOT17_RS19620; BS065_RS19455; C2U32_RS19060; TE32_RS20210	eggNOG_4QB5I	N-methyltransferase activity	1	1	0			1	Pseudomonas phage nickie [17]	NC_042091 [17]
111	RU84_RS18840	persistent	17	AOT18_RS19785; EHF38_RS18960; AOT16_RS19650; SG90_RS19445; B7L36_RS00145; AYP_RS19585; ABTJ_RS19895; BS103_RS17860; CBL09_RS20310; RU84_RS18840; Aba10324_RS18800; E5D09_RS18445; P795_RS17670; AOT17_RS19620; BS065_RS19455; C2U32_RS19060; TE32_RS20210	eggNOG_4QPQ9	N-methyltransferase activity	1	1	0			1	Pseudomonas phage nickie [17]	NC_042091 [17]
111	RU84_RS18840	persistent	17	AOT18_RS19785; EHF38_RS18960; AOT16_RS19650; SG90_RS19445; B7L36_RS00145; AYP_RS19585; ABTJ_RS19895; BS103_RS17860; CBL09_RS20310; RU84_RS18840; Aba10324_RS18800; E5D09_RS18445; P795_RS17670; AOT17_RS19620; BS065_RS19455; C2U32_RS19060; TE32_RS20210	eggNOG_COG0513	Belongs to the DEAD box helicase family	1	1	0			1	Pseudomonas phage nickie [17]	NC_042091 [17]
111	RU84_RS18840	persistent	17	AOT18_RS19785; EHF38_RS18960; AOT16_RS19650; SG90_RS19445; B7L36_RS00145; AYP_RS19585; ABTJ_RS19895; BS103_RS17860; CBL09_RS20310; RU84_RS18840; Aba10324_RS18800; E5D09_RS18445; P795_RS17670; AOT17_RS19620; BS065_RS19455; C2U32_RS19060; TE32_RS20210	eggNOG_COG0513	helicase activity	1	1	0			1	Pseudomonas phage nickie [17]	NC_042091 [17]
111	RU84_RS18840	persistent	17	AOT18_RS19785; EHF38_RS18960; AOT16_RS19650; SG90_RS19445; B7L36_RS00145; AYP_RS19585; ABTJ_RS19895; BS103_RS17860; CBL09_RS20310; RU84_RS18840; Aba10324_RS18800; E5D09_RS18445; P795_RS17670; AOT17_RS19620; BS065_RS19455; C2U32_RS19060; TE32_RS20210	eggNOG_COG0610	Subunit R is required for both nuclease and ATPase activities, but not for modification	1	1	0			1	Pseudomonas phage nickie [17]	NC_042091 [17]
111	RU84_RS18840	persistent	17	AOT18_RS19785; EHF38_RS18960; AOT16_RS19650; SG90_RS19445; B7L36_RS00145; AYP_RS19585; ABTJ_RS19895; BS103_RS17860; CBL09_RS20310; RU84_RS18840; Aba10324_RS18800; E5D09_RS18445; P795_RS17670; AOT17_RS19620; BS065_RS19455; C2U32_RS19060; TE32_RS20210	eggNOG_COG0610	type I site-specific deoxyribonuclease activity	1	1	0			1	Pseudomonas phage nickie [17]	NC_042091 [17]
111	RU84_RS18840	persistent	17	AOT18_RS19785; EHF38_RS18960; AOT16_RS19650; SG90_RS19445; B7L36_RS00145; AYP_RS19585; ABTJ_RS19895; BS103_RS17860; CBL09_RS20310; RU84_RS18840; Aba10324_RS18800; E5D09_RS18445; P795_RS17670; AOT17_RS19620; BS065_RS19455; C2U32_RS19060; TE32_RS20210	eggNOG_COG1061	helicase activity	1	1	0			1	Pseudomonas phage nickie [17]	NC_042091 [17]
111	RU84_RS18840	persistent	17	AOT18_RS19785; EHF38_RS18960; AOT16_RS19650; SG90_RS19445; B7L36_RS00145; AYP_RS19585; ABTJ_RS19895; BS103_RS17860; CBL09_RS20310; RU84_RS18840; Aba10324_RS18800; E5D09_RS18445; P795_RS17670; AOT17_RS19620; BS065_RS19455; C2U32_RS19060; TE32_RS20210	eggNOG_COG1061	Type III restriction enzyme res subunit	1	1	0			1	Pseudomonas phage nickie [17]	NC_042091 [17]
111	RU84_RS18840	persistent	17	AOT18_RS19785; EHF38_RS18960; AOT16_RS19650; SG90_RS19445; B7L36_RS00145; AYP_RS19585; ABTJ_RS19895; BS103_RS17860; CBL09_RS20310; RU84_RS18840; Aba10324_RS18800; E5D09_RS18445; P795_RS17670; AOT17_RS19620; BS065_RS19455; C2U32_RS19060; TE32_RS20210	eggNOG_COG1111	helicase	1	1	0			1	Pseudomonas phage nickie [17]	NC_042091 [17]
111	RU84_RS18840	persistent	17	AOT18_RS19785; EHF38_RS18960; AOT16_RS19650; SG90_RS19445; B7L36_RS00145; AYP_RS19585; ABTJ_RS19895; BS103_RS17860; CBL09_RS20310; RU84_RS18840; Aba10324_RS18800; E5D09_RS18445; P795_RS17670; AOT17_RS19620; BS065_RS19455; C2U32_RS19060; TE32_RS20210	eggNOG_COG1111	helicase activity	1	1	0			1	Pseudomonas phage nickie [17]	NC_042091 [17]
111	RU84_RS18840	persistent	17	AOT18_RS19785; EHF38_RS18960; AOT16_RS19650; SG90_RS19445; B7L36_RS00145; AYP_RS19585; ABTJ_RS19895; BS103_RS17860; CBL09_RS20310; RU84_RS18840; Aba10324_RS18800; E5D09_RS18445; P795_RS17670; AOT17_RS19620; BS065_RS19455; C2U32_RS19060; TE32_RS20210	eggNOG_COG1204	helicase activity	1	1	0			1	Pseudomonas phage nickie [17]	NC_042091 [17]
111	RU84_RS18840	persistent	17	AOT18_RS19785; EHF38_RS18960; AOT16_RS19650; SG90_RS19445; B7L36_RS00145; AYP_RS19585; ABTJ_RS19895; BS103_RS17860; CBL09_RS20310; RU84_RS18840; Aba10324_RS18800; E5D09_RS18445; P795_RS17670; AOT17_RS19620; BS065_RS19455; C2U32_RS19060; TE32_RS20210	eggNOG_COG1204	response to ionizing radiation	1	1	0			1	Pseudomonas phage nickie [17]	NC_042091 [17]
111	RU84_RS18840	persistent	17	AOT18_RS19785; EHF38_RS18960; AOT16_RS19650; SG90_RS19445; B7L36_RS00145; AYP_RS19585; ABTJ_RS19895; BS103_RS17860; CBL09_RS20310; RU84_RS18840; Aba10324_RS18800; E5D09_RS18445; P795_RS17670; AOT17_RS19620; BS065_RS19455; C2U32_RS19060; TE32_RS20210	eggNOG_COG3886	PLD-like domain	1	1	0			1	Pseudomonas phage nickie [17]	NC_042091 [17]
111	RU84_RS18840	persistent	17	AOT18_RS19785; EHF38_RS18960; AOT16_RS19650; SG90_RS19445; B7L36_RS00145; AYP_RS19585; ABTJ_RS19895; BS103_RS17860; CBL09_RS20310; RU84_RS18840; Aba10324_RS18800; E5D09_RS18445; P795_RS17670; AOT17_RS19620; BS065_RS19455; C2U32_RS19060; TE32_RS20210	eggNOG_COG4096	type I site-specific deoxyribonuclease activity	1	1	0			1	Pseudomonas phage nickie [17]	NC_042091 [17]
111	RU84_RS18840	persistent	17	AOT18_RS19785; EHF38_RS18960; AOT16_RS19650; SG90_RS19445; B7L36_RS00145; AYP_RS19585; ABTJ_RS19895; BS103_RS17860; CBL09_RS20310; RU84_RS18840; Aba10324_RS18800; E5D09_RS18445; P795_RS17670; AOT17_RS19620; BS065_RS19455; C2U32_RS19060; TE32_RS20210	eggNOG_COG4096	Type I site-specific restriction-modification system, R (Restriction) subunit and related	1	1	0			1	Pseudomonas phage nickie [17]	NC_042091 [17]
111	RU84_RS18840	persistent	17	AOT18_RS19785; EHF38_RS18960; AOT16_RS19650; SG90_RS19445; B7L36_RS00145; AYP_RS19585; ABTJ_RS19895; BS103_RS17860; CBL09_RS20310; RU84_RS18840; Aba10324_RS18800; E5D09_RS18445; P795_RS17670; AOT17_RS19620; BS065_RS19455; C2U32_RS19060; TE32_RS20210	eggNOG_COG4951	no annotation provided	1	1	0			1	Pseudomonas phage nickie [17]	NC_042091 [17]
111	RU84_RS18840	persistent	17	AOT18_RS19785; EHF38_RS18960; AOT16_RS19650; SG90_RS19445; B7L36_RS00145; AYP_RS19585; ABTJ_RS19895; BS103_RS17860; CBL09_RS20310; RU84_RS18840; Aba10324_RS18800; E5D09_RS18445; P795_RS17670; AOT17_RS19620; BS065_RS19455; C2U32_RS19060; TE32_RS20210	eggNOG_COG4951	DNA primase small subunit	1	1	0			1	Pseudomonas phage nickie [17]	NC_042091 [17]
111	RU84_RS18840	persistent	17	AOT18_RS19785; EHF38_RS18960; AOT16_RS19650; SG90_RS19445; B7L36_RS00145; AYP_RS19585; ABTJ_RS19895; BS103_RS17860; CBL09_RS20310; RU84_RS18840; Aba10324_RS18800; E5D09_RS18445; P795_RS17670; AOT17_RS19620; BS065_RS19455; C2U32_RS19060; TE32_RS20210	PFAM_PF00271	Helicase conserved C-terminal domain	1	1	0			1	Pseudomonas phage nickie [17]	NC_042091 [17]
111	RU84_RS18840	persistent	17	AOT18_RS19785; EHF38_RS18960; AOT16_RS19650; SG90_RS19445; B7L36_RS00145; AYP_RS19585; ABTJ_RS19895; BS103_RS17860; CBL09_RS20310; RU84_RS18840; Aba10324_RS18800; E5D09_RS18445; P795_RS17670; AOT17_RS19620; BS065_RS19455; C2U32_RS19060; TE32_RS20210	PFAM_PF04851	Type III restriction enzyme, res subunit	1	1	0			1	Pseudomonas phage nickie [17]	NC_042091 [17]
111	RU84_RS18840	persistent	17	AOT18_RS19785; EHF38_RS18960; AOT16_RS19650; SG90_RS19445; B7L36_RS00145; AYP_RS19585; ABTJ_RS19895; BS103_RS17860; CBL09_RS20310; RU84_RS18840; Aba10324_RS18800; E5D09_RS18445; P795_RS17670; AOT17_RS19620; BS065_RS19455; C2U32_RS19060; TE32_RS20210	pVOG_VOG4548	helicase [n=252]; putative helicase [n=120]; DNA helicase [n=86]; hypothetical protein [n=76]; RNA-DNA + DNA-DNA helicase [n=53]; putative ATP-dependent helicase [n=26]; gp52 [n=24]; UvsW helicase [n=19]; putative DNA helicase [n=19]; RNA-DNA and DNA-DNA helicase ATPase [n=15]; gp53 [n=14]; superfamily II DNA/RNA helicase [n=13]; No annotation provided [n=11]; ATP-dependent helicase [n=10]; UvsW protein [n=9]; RNA-DNA and DNA-DNA helicase [n=8]; ski2-like helicase [n=8]; type III restriction helicase [n=8]; DNA methylase [n=7]; type III restriction protein [n=7]; RNA-DNA and DNA-DNA helicase, ATPase [n=7]; UvsW [n=6]; DEAD box helicase [n=6]; gp65 [n=5]; DhlA [n=5]; putative DNA/RNA helicase protein [n=5]; DEAD/DEAH box helicase [n=5]; DNA helicase I [n=5]; DNA helicase UvsW [n=5]; gp54 [n=5]; DNA helicase II [n=4]; UvsW RNA-DNA and DNA-DNA helicase ATPase [n=4]; Helicase [n=4]; UvsW RNA-DNA and DNA-DNA helicase [n=3]; gp182 [n=3]; UvsW RNA-DNA and DNA-DNA helicase/ATPase [n=3]; gp48 [n=3]; DNA helicase/methylase [n=3]; gp51 [n=3]; DEAD/DEAH box helicase family protein [n=3]; DNA helicase, phage-associated [n=3]; helicase-like protein [n=3]; putative helicase 2 [n=3]; gp186 [n=3]; gp188 [n=3]; gp50 [n=3]; putative type III restriction enzyme [n=3]; gp60 [n=3]; putative split helicase [n=2]; phage helicase [n=2]; SNF2 domain-containing protein [n=2]; DNA/RNA helicase [n=2]; recombination helicase [n=2]; putative intein containing helicase/endonuclease protein [n=2]; gp176 [n=2]; helicase subunit [n=2]; DNA helicase 2 [n=2]; gp47 [n=2]; gp42 [n=2]; putative ATP-dependent DNA/RNA helicase (uvsW) [n=2]; putative intein containing helicase precursor [n=2]; SNF2-like protein [n=2]; gp58 [n=2]; RNA-DNA and DNA-DNA helicase UvsW [n=2]; ORF008 [n=2]; DEAD domain helicase [n=2]; SNF2 Dead box helicase [n=2]; putative DNA/RNA helicase [n=2]; ATP-dependent DNA helicase [n=2]; putative helicase with intein [n=2]; ATP-dependent RNA helicase [n=2]; helicase type III subunit [n=2]; gp102 [n=2]; Probable phage ATP-dependent DNA/RNA helicase (uvsW) [n=2]; ORF006 [n=2]; helicase domain protein [n=2]; type III restriction protein res subunit [n=2]; SNF2 family protein [n=2]; gp56 [n=1]; gp223 [n=1]; putative DNA helicase II [n=1]; RNA-DNA and DNA-DNA helicase [Enterobacteria phage RB32] [n=1]; gp66 [n=1]; helicase type III restriction subunit [n=1]; DNA methylase N-4/N-6 domain-containing protein [n=1]; gp45 [n=1]; putative ATP-dependent DNA/RNA helicase (UvsW) [n=1]; gp187 [n=1]; putative DNA/RNA repair helicase [n=1]; UvsW helicase, ATPase [n=1]; gp195 [n=1]; recombination ATPase helicase [n=1]; putative DEAD box family helicase [n=1]; Pas53 [n=1]; UvsW RNA- and DNA-helicase [n=1]; putative SNF2 domain-containing protein [n=1]; SNF2 family helicase [n=1]; BcepGomrgp42 [n=1]; ATP-dependent DNA helicase uvsW [n=1]; gp184 [n=1]; ORF012 [n=1]; putative UvsW protein [n=1]; putative DNA helicase UvsW [n=1]; gp189 [n=1]; superfamily II helicase/restriction enzyme [n=1]; gp594 [n=1]; gp49 [n=1]; gp67 [n=1]; UvsW helicse [n=1]; ATP dependent RNA helicase [n=1]; putative ATP-dependent DNA helicase [n=1]; DEAD/DEAH box helicase and SNF2 domain-containing protein [n=1]; RecQ helicase [n=1]; putative helicase-related protein [n=1]; SNF2 domain protein [n=1]; SNF2-related protein [n=1]; Putative RNA-DNA and DNA-DNA helicase ATPase [n=1]; gp57 [n=1]; gp76 [n=1]; Bbp47 [n=1]; gp400 [n=1]; DEAD-like helicase superfamily protein [n=1]; putative UvsW helicase [n=1]; superfamily II helicase [n=1]; orf37 [n=1]; RAD2/SF2 helicase [n=1]; gp196 [n=1]; phage putative ATP-dependent DNA helicase [n=1]; gp183 [n=1]; ATP-dependent DNA/RNA helicase [n=1]; helicase superfamily protein [n=1]; putative DEAH-family helicase [n=1]; putative phage helicase [n=1]; gp179 [n=1]; phage-associated DNA helicase [n=1]; ORF009 [n=1]; type I restriction-modification system, restriction subunit R [n=1]; UvrB helicase [n=1]; RNA- and DNA-helicase [n=1]; putative exonuclease protein [n=1]; putative DNA helicase 2 [n=1]; dead box helicase [n=1]; gp192 [n=1]; putative helicase DEXDc superfamily protein [n=1]; possible DNA helicase [n=1]; restriction endonuclease helicase [n=1]; recombination helicase-like protein [n=1]; putative type III restriction protein, res subunit [n=1]; VHS1079 protein [n=1]; DNA/RNA repair helicase [n=1]; hypothetical protein ORF053 [n=1]; SWI/SNF chromatin-remodeling complex subunit snf22 [n=1]; gp111 [n=1]; type III restriction enzyme subunit [n=1]; putative RNA-DNA and DNA-DNA helicase ATPase [n=1]; putative intein containing helicase/endonucleaseprotein [n=1]; putative type III restriction protein res subunit [n=1]; gp19.5 [n=1]; gp70 [n=1]; putative ATP-dependent DNA helicase UvsW [n=1]; putative ATP-dependent protein [n=1]; gp46 [n=1]; SNF2 family domain protein [n=1]; gp175 [n=1]; HelA [n=1]; ORF075 [n=1]; similar to DNA helicase [n=1]; DEAD/DEAH box helicase-like protein [n=1]; p088 [n=1]; RNA-DNA helicase [n=1]; gp41, helicase [n=1]; gp181 [n=1]; putative helicase protein [n=1]; putative type III restriction protein [n=1]; hypothetical protein yejH [n=1]; gp64 [n=1]; DNA/RNA helicase protein [n=1]; gp33 [n=1]; gp112 [n=1]; gp221 [n=1]; UvsW DNA helicase [n=1]; nucleoside triphosphate hydrolase [n=1]; hypothetical protein ORF041 [n=1]; helicase superfamily c-terminal domain protein [n=1]; putative RNA-DNA and DNA-DNA helicase ATPase [Shigella phage Shfl2] [n=1]; gp174 [n=1]; RNA-DNA and DNA-DNA helicase/ATPase [n=1]; gp21 [n=1]; putative DNA methylase N-4/N-6 domain protein [n=1]; putative RAD2/SF2 helicase [n=1]; superfamily II DNA/RNA helicase [Enterobacteria phage 9g] [n=1]; DEAD box family helicase [n=1]; putative intein containing helicase [n=1]; hypothetical protein ORF029 [n=1]; putative RNA-DNA + DNA-DNA helicase [n=1]; putative DNA repair protein RAD25 [n=1];	1	1	0			1	Pseudomonas phage nickie [17]	NC_042091 [17]
112	RU84_RS18845	persistent	17	B7L36_RS00140; AOT16_RS19645; AYP_RS19580; SG90_RS19450; E5D09_RS18440; P795_RS17665; ABTJ_RS19900; BS103_RS17865; CBL09_RS20315; C2U32_RS19055; RU84_RS18845; AOT17_RS19615; Aba10324_RS18805; AOT18_RS19780; TE32_RS20205; EHF38_RS18955; BS065_RS19450	PFAM_PF02195	ParB-like nuclease domain	1	1	0			1	Pseudomonas phage nickie [17]	NC_042091 [17]
112	RU84_RS18845	persistent	17	B7L36_RS00140; AOT16_RS19645; AYP_RS19580; SG90_RS19450; E5D09_RS18440; P795_RS17665; ABTJ_RS19900; BS103_RS17865; CBL09_RS20315; C2U32_RS19055; RU84_RS18845; AOT17_RS19615; Aba10324_RS18805; AOT18_RS19780; TE32_RS20205; EHF38_RS18955; BS065_RS19450	pVOG_VOG4618	gp1 [n=19]; hypothetical protein [n=9]; DNA binding protein [n=8]; ParB-like nuclease domain protein [n=5]; ParB-like protein [n=5]; ParB [n=4]; transcriptional regulator [n=3]; putative ParB nuclease [n=3]; putative ParB-like nuclease domain-containing protein [n=2]; DNA modification methylase [n=2]; putative ParB protein [n=2]; DNA methylase [n=2]; DNA methyltransferase [n=1]; ParB-like nuclease domain containing protein [n=1]; helix-turn-helix DNA binding domain protein [n=1]; putative partition ParB-like nuclease protein [n=1]; putative transcriptional repressor protein [n=1]; ParB-like transcriptional regulator [n=1]; putative nuclease [n=1]; ParB-like nuclease [n=1]; unknown [n=1]; HTH DNA binding protein [n=1]; ParB-like domain protein [n=1];	1	1	0			1	Pseudomonas phage nickie [17]	NC_042091 [17]
113	RU84_RS18980	persistent	16	EHF38_RS18820; AOT16_RS19510; TE32_RS20070; SG90_RS19585; BS103_RS18000; AYP_RS20050; RU84_RS18980; AOT17_RS19480; P795_RS17530; CBL09_RS20450; E5D09_RS18965; ABTJ_RS20035; AOT18_RS19645; C2U32_RS18920; Aba10324_RS18940; BS065_RS19315	eggNOG_4QCSK	virus tail assembly	no_orthologs
113	RU84_RS18980	persistent	16	EHF38_RS18820; AOT16_RS19510; TE32_RS20070; SG90_RS19585; BS103_RS18000; AYP_RS20050; RU84_RS18980; AOT17_RS19480; P795_RS17530; CBL09_RS20450; E5D09_RS18965; ABTJ_RS20035; AOT18_RS19645; C2U32_RS18920; Aba10324_RS18940; BS065_RS19315	eggNOG_4QPEA	virus tail assembly	no_orthologs
113	RU84_RS18980	persistent	16	EHF38_RS18820; AOT16_RS19510; TE32_RS20070; SG90_RS19585; BS103_RS18000; AYP_RS20050; RU84_RS18980; AOT17_RS19480; P795_RS17530; CBL09_RS20450; E5D09_RS18965; ABTJ_RS20035; AOT18_RS19645; C2U32_RS18920; Aba10324_RS18940; BS065_RS19315	pVOG_VOG4701	tail assembly protein [n=31]; tail protein [n=20]; putative tail assembly protein [n=12]; tail assembly protein I [n=10]; hypothetical protein [n=6]; putative tail assembly protein I [n=6]; tail component protein [n=2]; bacteriophage tail tip assembly protein; Lambda gpI homolog [n=2]; gp21 [n=2]; phage tail assembly protein [n=2]; putative tail component [n=2]; Bacteriophage lambda tail assembly protein I [n=2]; tail component [n=2]; gp20 [n=1]; putative phage tail protein [n=1]; putative tail component protein [n=1]; phage tail assembly protein I [n=1]; tail component I [n=1]; gp35 [n=1]; putative bacteriophage tail assembly protein I; Lambda gpI homolog [n=1]; putative tail protein [n=1]; tail assembly protein I. [n=1]; putative phage tail assembly protein I [n=1]; gp20, bacteriophage lambda tail assembly protein I [n=1]; Gp21 [n=1]; gp63 [n=1]; putative tail protein assembly I [n=1]; tail component protein gp18 [n=1]; gp19 [n=1]; gp49 [n=1]; putative lambda tail assembly protein I [n=1]; gp28 [n=1]; hypothetical tail assembly protein I [n=1]; Gp20 [n=1];	no_orthologs
114	E5D09_RS18560	shell	12	RU84_RS18725; TE32_RS19715; ABTJ_RS19780; BS065_RS19580; AOT17_RS19745; E5D09_RS18560; AOT18_RS19910; B7L36_RS00260; AOT16_RS19775; CBL09_RS20195; AYP_RS19700; SG90_RS19330	not_hit_not_hit	not_hit	0	38	38	Rhizobium leguminosarum bv. viciae plasmid pRL8 complete genome [12]; Arthrobacter sp. FB24 plasmid 1 [12]; Acinetobacter baumannii str. AYE plasmid p3ABAYE [12]; Rhizobium leguminosarum bv. trifolii WSM2304 plasmid pRLG201 [12]; Mycobacterium chubuense NBB4 plasmid pMYCCH.01 [12]; Pseudonocardia autotrophica NBRC 12743 plasmid pPA12743CP DNA [12]; Acinetobacter nosocomialis strain 6411 plasmid p6411-89.111kb [12]; Paraburkholderia caribensis strain MWAP64 plasmid 1 [12]; Burkholderia sp. PAMC 26561 plasmid unnamed1 [12]; Burkholderia sp. PAMC 26561 plasmid unnamed2 [12]; Acinetobacter sp. DUT-2 plasmid unnamed1 [12]; Acinetobacter sp. DUT-2 plasmid unnamed2 [12]; Rhodococcus sp. BH4 plasmid [12]; Rhodococcus sp. 008 plasmid pR8L1 [12]; Sphingomonas sp. NIC1 plasmid unnamed2 [12]; Roseomonas gilardii strain U14-5 plasmid 1 [12]; Acinetobacter schindleri strain ACE plasmid p1AsACE [12]; Cryobacterium arcticum strain PAMC 27867 plasmid pP27867_2 [12]; Novosphingobium resinovorum strain SA1 plasmid pSA2 [12]; Methylobacterium sp. XJLW plasmid unnamed1 [12]; Mycobacterium dioxanotrophicus strain PH-06 plasmid unnamed4 [12]; Acinetobacter pittii strain HUMV-6483 plasmid p11 [12]; Sphingobium sp. C1 plasmid p1 [12]; Sphingobium sp. C1 plasmid p3 [12]; Acinetobacter pittii strain WCHAP005069 plasmid p1_005069 [12]; Acinetobacter baumannii strain ABNIH28 plasmid pABA-2f10 [12]; Acinetobacter sp. ACNIH2 plasmid pACI-3569 [12]; Acinetobacter sp. ACNIH1 plasmid pACI-df08 [12]; Acinetobacter pittii strain WCHAP100004 plasmid p1_100004 [12]; Acinetobacter pittii strain WCHAP100020 plasmid p1_100020 [12]; Acinetobacter pittii strain ST220 plasmid unnamed [12]; Agrobacterium fabrum strain 1D132 plasmid pAt1D132a [12]; Agrobacterium fabrum strain 12D13 plasmid pAt12D13a [12]; Acinetobacter baumannii strain FDAARGOS_533 plasmid unnamed1 [12]; Methylocystis rosea strain GW6 plasmid pGW6_2 [12]; Rhodococcus sp. NJ-530 plasmid unnamed4 [12]; Acinetobacter baumannii strain EH plasmid pEH_gr13 [12]; Acinetobacter baumannii strain EC plasmid pEC_gr13 [12]	NC_008383 [12] ; NC_008537 [12] ; NC_010404 [12] ; NC_011368 [12] ; NC_018022 [12] ; NZ_AP018921 [12] ; NZ_CP010369 [12] ; NZ_CP013104 [12] ; NZ_CP014308 [12] ; NZ_CP014309 [12] ; NZ_CP014652 [12] ; NZ_CP014653 [12] ; NZ_CP014942 [12] ; NZ_CP015203 [12] ; NZ_CP015523 [12] ; NZ_CP015585 [12] ; NZ_CP015616 [12] ; NZ_CP016284 [12] ; NZ_CP017077 [12] ; NZ_CP017427 [12] ; NZ_CP020813 [12] ; NZ_CP021429 [12] ; NZ_CP022747 [12] ; NZ_CP022749 [12] ; NZ_CP026087 [12] ; NZ_CP026129 [12] ; NZ_CP026416 [12] ; NZ_CP026426 [12] ; NZ_CP027247 [12] ; NZ_CP027251 [12] ; NZ_CP029611 [12] ; NZ_CP033024 [12] ; NZ_CP033036 [12] ; NZ_CP033769 [12] ; NZ_CP034088 [12] ; NZ_CP034156 [12] ; NZ_CP038259 [12] ; NZ_CP038263 [12]	0
115	E5D09_RS18660	cloud	2	E5D09_RS18660; RU84_RS18635	not_hit_not_hit	not_hit	no_orthologs
116	E5D09_RS18670	cloud	2	E5D09_RS18670; RU84_RS18630	eggNOG_COG1368	sulfuric ester hydrolase activity	0	86	86	Sinorhizobium meliloti 1021 plasmid pSymB [2]; Aeromonas salmonicida subsp. salmonicida A449 plasmid 5 [2]; Sinorhizobium medicae WSM419 plasmid pSMED02 [2]; Sinorhizobium fredii NGR234 plasmid pNGR234b [2]; Glaciecola sp. 4H-3-7+YE-5 plasmid pGLAAG01 [2]; Sinorhizobium meliloti BL225C plasmid pSINMEB02 [2]; Sinorhizobium meliloti SM11 plasmid pSmeSM11d [2]; Sinorhizobium meliloti Rm41 plasmid pSYMB complete sequence. [2]; Sinorhizobium meliloti GR4 plasmid pRmeGR4d [2]; Sinorhizobium meliloti 2011 plasmid pSymB [2]; Salmonella enterica subsp. enterica Serovar Cubana str. CFSAN002050 plasmid [2]; Pseudomonas putida plasmid pKF715B DNA [2]; Aureimonas sp. AU20 plasmid pAU20b [2]; Enterobacter cloacae ECNIH2 plasmid pKPC-272 [2]; Enterobacter cloacae ECNIH3 plasmid pENT-8a4 [2]; Sinorhizobium meliloti strain RMO17 plasmid pSymB [2]; Halomonas sp. KO116 plasmid unnamed1 [2]; Klebsiella oxytoca strain CAV1099 plasmid pCAV1099-114 [2]; Phytobacter ursingii strain CAV1151 plasmid pCAV1151-296 [2]; Klebsiella oxytoca strain CAV1335 plasmid pCAV1335-115 [2]; Enterobacter hormaechei subsp. steigerwaltii strain 34977 plasmid p34977-263.138kb [2]; Sinorhizobium americanum CCGM7 plasmid C [2]; Sinorhizobium americanum strain CFNEI 73 plasmid C [2]; Pantoea vagans strain FDAARGOS_160 plasmid unnamed2 [2]; Ensifer adhaerens strain Casida A plasmid pCasidaAA [2]; Salmonella enterica subsp. enterica serovar Heidelberg strain 09-036813-1A plasmid p09-036813-1A_261 [2]; Citrobacter freundii strain B38 plasmid pOZ172 [2]; Rhizobium gallicum strain IE4872 plasmid pRgalIE4872d [2]; Klebsiella oxytoca strain CAV1015 plasmid pCAV1015-114 [2]; Sinorhizobium meliloti strain B401 plasmid pSymB [2]; Sinorhizobium meliloti strain B399 plasmid pSym [2]; Sinorhizobium meliloti strain CCMM B554 (FSM-MA) plasmid pSymB [2]; Sinorhizobium meliloti RU11/001 plasmid pSymB [2]; Sinorhizobium meliloti strain USDA1157 plasmid psymB [2]; Sinorhizobium meliloti strain USDA1106 plasmid psymB [2]; Sinorhizobium meliloti strain USDA1021 plasmid psymB [2]; Sinorhizobium meliloti strain T073 plasmid psymB [2]; Sinorhizobium meliloti strain Rm41 plasmid psymB [2]; Sinorhizobium meliloti strain M270 plasmid psymB [2]; Sinorhizobium meliloti strain M162 plasmid psymB [2]; Sinorhizobium meliloti strain KH46 plasmid psymB [2]; Sinorhizobium meliloti strain KH35c plasmid psymB [2]; Sinorhizobium meliloti strain HM006 plasmid psymB [2]; Pantoea vagans strain FBS135 plasmid unnamed1 [2]; Enterobacter cloacae strain MS7884A plasmid pMS7884A [2]; Citrobacter farmeri strain AUSMDU00008141 plasmid pAUSMDU8141-1 [2]; Sinorhizobium sp. CCBAU 05631 plasmid pSS05631b [2]; Ensifer sojae CCBAU 05684 plasmid pSJ05684b [2]; Ensifer sojae CCBAU 05684 plasmid pSJ05684a [2]; Sinorhizobium fredii CCBAU 83666 plasmid pSF83666b [2]; Rhodobacter sp. CZR27 plasmid unnamed1 [2]; Sinorhizobium fredii strain NXT3 plasmid pSfreNXT3c [2]; Enterobacter hormaechei subsp. xiangfangensis strain OSUKPC4_L plasmid pOSUKPC4 [2]; Leclercia sp. LSNIH1 plasmid pLEC-b38d [2]; Pseudomonas sp. XWY-1 plasmid [2]; Acinetobacter sp. ACNIH1 plasmid pACI-df08 [2]; Salmonella enterica subsp. enterica strain 15-SA01028 plasmid pSE15-SA01028 [2]; Enterobacter hormaechei subsp. hoffmannii strain AR_0365 plasmid unnamed1 [2]; Escherichia coli strain WCHEC025943 plasmid pMCR3_025943 [2]; Pseudomonas koreensis strain P19E3 plasmid p3 [2]; Salmonella enterica subsp. enterica serovar Corvallis strain 12-01738 plasmid pSE12-01738-1 [2]; Salmonella enterica subsp. enterica serovar Concord strain CFSAN018747 plasmid pGMI14-002_1 [2]; Pantoea vagans strain PV989 plasmid pPV989-508 [2]; Cronobacter sakazakii strain GZcsf-1 plasmid pGW1 [2]; Salmonella enterica subsp. enterica serovar Senftenberg str. 361154004 plasmid unnamed [2]; Sinorhizobium fredii CCBAU 45436 plasmid pSF45436a [2]; Enterobacter hormaechei subsp. xiangfangensis strain OSUVMCKPC4-2 plasmid pOSUEC_D [2]; Sinorhizobium fredii CCBAU 25509 plasmid pSF25509b [2]; Sinorhizobium fredii CCBAU 25509 plasmid pSF25509a [2]; Enterobacter cloacae strain 20710 plasmid pIMP-20710 [2]; Salmonella enterica strain SA20094620 plasmid pSA20094620.1 [2]; Neorhizobium sp. NCHU2750 plasmid pNCHU2750a [2]; Enterobacteriaceae bacterium w17 plasmid pW17-1 [2]; Enterobacter hormaechei strain S6 plasmid pIncHI2-1502264 [2]; Enterobacter hormaechei strain WCHEH020038 plasmid pCTXM9_020038 [2]; Klebsiella pneumoniae strain WCHKP095845 plasmid pMCR8_095845 [2]; Enterobacter hormaechei strain C15117 plasmid pSPRC-Echo1 [2]; Enterobacter kobei strain WCHEK045523 plasmid p1_045523 [2]; Escherichia coli strain CP53 plasmid pCP53-mcr [2]; Acinetobacter baumannii strain MRSN15313 plasmid pAb-MCR4.3 [2]; Klebsiella quasipneumoniae strain D120-1 plasmid pD120-1_83kb [2]; Klebsiella pneumoniae strain SCKP020135 plasmid pMCR8_020135 [2]; Acinetobacter baumannii strain EH plasmid pEH_mcr4.3 [2]; Acinetobacter baumannii strain EC plasmid pEC_mcr4.3 [2]; Pantoea vagans strain LMG 24199 plasmid unnamed1 [2]; Enterobacter cloacae complex bacterium isolate C45 genome assembly [2]	NC_003078 [2] ; NC_009350 [2] ; NC_009621 [2] ; NC_012586 [2] ; NC_015498 [2] ; NC_017323 [2] ; NC_017326 [2] ; NC_018701 [2] ; NC_019849 [2] ; NC_020560 [2] ; NC_021819 [2] ; NZ_AP015031 [2] ; NZ_CP006369 [2] ; NZ_CP008825 [2] ; NZ_CP008899 [2] ; NZ_CP009146 [2] ; NZ_CP011053 [2] ; NZ_CP011596 [2] ; NZ_CP011601 [2] ; NZ_CP011617 [2] ; NZ_CP012170 [2] ; NZ_CP013054 [2] ; NZ_CP013110 [2] ; NZ_CP014127 [2] ; NZ_CP015881 [2] ; NZ_CP016526 [2] ; NZ_CP016763 [2] ; NZ_CP017105 [2] ; NZ_CP017930 [2] ; NZ_CP019484 [2] ; NZ_CP019487 [2] ; NZ_CP019586 [2] ; NZ_CP021218 [2] ; NZ_CP021795 [2] ; NZ_CP021799 [2] ; NZ_CP021802 [2] ; NZ_CP021806 [2] ; NZ_CP021810 [2] ; NZ_CP021814 [2] ; NZ_CP021820 [2] ; NZ_CP021823 [2] ; NZ_CP021828 [2] ; NZ_CP021831 [2] ; NZ_CP022517 [2] ; NZ_CP022533 [2] ; NZ_CP022696 [2] ; NZ_CP023064 [2] ; NZ_CP023068 [2] ; NZ_CP023069 [2] ; NZ_CP023071 [2] ; NZ_CP023549 [2] ; NZ_CP024310 [2] ; NZ_CP024910 [2] ; NZ_CP026168 [2] ; NZ_CP026333 [2] ; NZ_CP026426 [2] ; NZ_CP026661 [2] ; NZ_CP027144 [2] ; NZ_CP027203 [2] ; NZ_CP027480 [2] ; NZ_CP027678 [2] ; NZ_CP028197 [2] ; NZ_CP028350 [2] ; NZ_CP028975 [2] ; NZ_CP029037 [2] ; NZ_CP029233 [2] ; NZ_CP029248 [2] ; NZ_CP029452 [2] ; NZ_CP029453 [2] ; NZ_CP030080 [2] ; NZ_CP030186 [2] ; NZ_CP030828 [2] ; NZ_CP031102 [2] ; NZ_CP031575 [2] ; NZ_CP031724 [2] ; NZ_CP031883 [2] ; NZ_CP032842 [2] ; NZ_CP032893 [2] ; NZ_CP033094 [2] ; NZ_CP033872 [2] ; NZ_CP034679 [2] ; NZ_CP037964 [2] ; NZ_CP038261 [2] ; NZ_CP038265 [2] ; NZ_CP038854 [2] ; NZ_LT991958 [2]	0
116	E5D09_RS18670	cloud	2	E5D09_RS18670; RU84_RS18630	eggNOG_COG2194	sulfuric ester hydrolase activity	0	86	86	Sinorhizobium meliloti 1021 plasmid pSymB [2]; Aeromonas salmonicida subsp. salmonicida A449 plasmid 5 [2]; Sinorhizobium medicae WSM419 plasmid pSMED02 [2]; Sinorhizobium fredii NGR234 plasmid pNGR234b [2]; Glaciecola sp. 4H-3-7+YE-5 plasmid pGLAAG01 [2]; Sinorhizobium meliloti BL225C plasmid pSINMEB02 [2]; Sinorhizobium meliloti SM11 plasmid pSmeSM11d [2]; Sinorhizobium meliloti Rm41 plasmid pSYMB complete sequence. [2]; Sinorhizobium meliloti GR4 plasmid pRmeGR4d [2]; Sinorhizobium meliloti 2011 plasmid pSymB [2]; Salmonella enterica subsp. enterica Serovar Cubana str. CFSAN002050 plasmid [2]; Pseudomonas putida plasmid pKF715B DNA [2]; Aureimonas sp. AU20 plasmid pAU20b [2]; Enterobacter cloacae ECNIH2 plasmid pKPC-272 [2]; Enterobacter cloacae ECNIH3 plasmid pENT-8a4 [2]; Sinorhizobium meliloti strain RMO17 plasmid pSymB [2]; Halomonas sp. KO116 plasmid unnamed1 [2]; Klebsiella oxytoca strain CAV1099 plasmid pCAV1099-114 [2]; Phytobacter ursingii strain CAV1151 plasmid pCAV1151-296 [2]; Klebsiella oxytoca strain CAV1335 plasmid pCAV1335-115 [2]; Enterobacter hormaechei subsp. steigerwaltii strain 34977 plasmid p34977-263.138kb [2]; Sinorhizobium americanum CCGM7 plasmid C [2]; Sinorhizobium americanum strain CFNEI 73 plasmid C [2]; Pantoea vagans strain FDAARGOS_160 plasmid unnamed2 [2]; Ensifer adhaerens strain Casida A plasmid pCasidaAA [2]; Salmonella enterica subsp. enterica serovar Heidelberg strain 09-036813-1A plasmid p09-036813-1A_261 [2]; Citrobacter freundii strain B38 plasmid pOZ172 [2]; Rhizobium gallicum strain IE4872 plasmid pRgalIE4872d [2]; Klebsiella oxytoca strain CAV1015 plasmid pCAV1015-114 [2]; Sinorhizobium meliloti strain B401 plasmid pSymB [2]; Sinorhizobium meliloti strain B399 plasmid pSym [2]; Sinorhizobium meliloti strain CCMM B554 (FSM-MA) plasmid pSymB [2]; Sinorhizobium meliloti RU11/001 plasmid pSymB [2]; Sinorhizobium meliloti strain USDA1157 plasmid psymB [2]; Sinorhizobium meliloti strain USDA1106 plasmid psymB [2]; Sinorhizobium meliloti strain USDA1021 plasmid psymB [2]; Sinorhizobium meliloti strain T073 plasmid psymB [2]; Sinorhizobium meliloti strain Rm41 plasmid psymB [2]; Sinorhizobium meliloti strain M270 plasmid psymB [2]; Sinorhizobium meliloti strain M162 plasmid psymB [2]; Sinorhizobium meliloti strain KH46 plasmid psymB [2]; Sinorhizobium meliloti strain KH35c plasmid psymB [2]; Sinorhizobium meliloti strain HM006 plasmid psymB [2]; Pantoea vagans strain FBS135 plasmid unnamed1 [2]; Enterobacter cloacae strain MS7884A plasmid pMS7884A [2]; Citrobacter farmeri strain AUSMDU00008141 plasmid pAUSMDU8141-1 [2]; Sinorhizobium sp. CCBAU 05631 plasmid pSS05631b [2]; Ensifer sojae CCBAU 05684 plasmid pSJ05684b [2]; Ensifer sojae CCBAU 05684 plasmid pSJ05684a [2]; Sinorhizobium fredii CCBAU 83666 plasmid pSF83666b [2]; Rhodobacter sp. CZR27 plasmid unnamed1 [2]; Sinorhizobium fredii strain NXT3 plasmid pSfreNXT3c [2]; Enterobacter hormaechei subsp. xiangfangensis strain OSUKPC4_L plasmid pOSUKPC4 [2]; Leclercia sp. LSNIH1 plasmid pLEC-b38d [2]; Pseudomonas sp. XWY-1 plasmid [2]; Acinetobacter sp. ACNIH1 plasmid pACI-df08 [2]; Salmonella enterica subsp. enterica strain 15-SA01028 plasmid pSE15-SA01028 [2]; Enterobacter hormaechei subsp. hoffmannii strain AR_0365 plasmid unnamed1 [2]; Escherichia coli strain WCHEC025943 plasmid pMCR3_025943 [2]; Pseudomonas koreensis strain P19E3 plasmid p3 [2]; Salmonella enterica subsp. enterica serovar Corvallis strain 12-01738 plasmid pSE12-01738-1 [2]; Salmonella enterica subsp. enterica serovar Concord strain CFSAN018747 plasmid pGMI14-002_1 [2]; Pantoea vagans strain PV989 plasmid pPV989-508 [2]; Cronobacter sakazakii strain GZcsf-1 plasmid pGW1 [2]; Salmonella enterica subsp. enterica serovar Senftenberg str. 361154004 plasmid unnamed [2]; Sinorhizobium fredii CCBAU 45436 plasmid pSF45436a [2]; Enterobacter hormaechei subsp. xiangfangensis strain OSUVMCKPC4-2 plasmid pOSUEC_D [2]; Sinorhizobium fredii CCBAU 25509 plasmid pSF25509b [2]; Sinorhizobium fredii CCBAU 25509 plasmid pSF25509a [2]; Enterobacter cloacae strain 20710 plasmid pIMP-20710 [2]; Salmonella enterica strain SA20094620 plasmid pSA20094620.1 [2]; Neorhizobium sp. NCHU2750 plasmid pNCHU2750a [2]; Enterobacteriaceae bacterium w17 plasmid pW17-1 [2]; Enterobacter hormaechei strain S6 plasmid pIncHI2-1502264 [2]; Enterobacter hormaechei strain WCHEH020038 plasmid pCTXM9_020038 [2]; Klebsiella pneumoniae strain WCHKP095845 plasmid pMCR8_095845 [2]; Enterobacter hormaechei strain C15117 plasmid pSPRC-Echo1 [2]; Enterobacter kobei strain WCHEK045523 plasmid p1_045523 [2]; Escherichia coli strain CP53 plasmid pCP53-mcr [2]; Acinetobacter baumannii strain MRSN15313 plasmid pAb-MCR4.3 [2]; Klebsiella quasipneumoniae strain D120-1 plasmid pD120-1_83kb [2]; Klebsiella pneumoniae strain SCKP020135 plasmid pMCR8_020135 [2]; Acinetobacter baumannii strain EH plasmid pEH_mcr4.3 [2]; Acinetobacter baumannii strain EC plasmid pEC_mcr4.3 [2]; Pantoea vagans strain LMG 24199 plasmid unnamed1 [2]; Enterobacter cloacae complex bacterium isolate C45 genome assembly [2]	NC_003078 [2] ; NC_009350 [2] ; NC_009621 [2] ; NC_012586 [2] ; NC_015498 [2] ; NC_017323 [2] ; NC_017326 [2] ; NC_018701 [2] ; NC_019849 [2] ; NC_020560 [2] ; NC_021819 [2] ; NZ_AP015031 [2] ; NZ_CP006369 [2] ; NZ_CP008825 [2] ; NZ_CP008899 [2] ; NZ_CP009146 [2] ; NZ_CP011053 [2] ; NZ_CP011596 [2] ; NZ_CP011601 [2] ; NZ_CP011617 [2] ; NZ_CP012170 [2] ; NZ_CP013054 [2] ; NZ_CP013110 [2] ; NZ_CP014127 [2] ; NZ_CP015881 [2] ; NZ_CP016526 [2] ; NZ_CP016763 [2] ; NZ_CP017105 [2] ; NZ_CP017930 [2] ; NZ_CP019484 [2] ; NZ_CP019487 [2] ; NZ_CP019586 [2] ; NZ_CP021218 [2] ; NZ_CP021795 [2] ; NZ_CP021799 [2] ; NZ_CP021802 [2] ; NZ_CP021806 [2] ; NZ_CP021810 [2] ; NZ_CP021814 [2] ; NZ_CP021820 [2] ; NZ_CP021823 [2] ; NZ_CP021828 [2] ; NZ_CP021831 [2] ; NZ_CP022517 [2] ; NZ_CP022533 [2] ; NZ_CP022696 [2] ; NZ_CP023064 [2] ; NZ_CP023068 [2] ; NZ_CP023069 [2] ; NZ_CP023071 [2] ; NZ_CP023549 [2] ; NZ_CP024310 [2] ; NZ_CP024910 [2] ; NZ_CP026168 [2] ; NZ_CP026333 [2] ; NZ_CP026426 [2] ; NZ_CP026661 [2] ; NZ_CP027144 [2] ; NZ_CP027203 [2] ; NZ_CP027480 [2] ; NZ_CP027678 [2] ; NZ_CP028197 [2] ; NZ_CP028350 [2] ; NZ_CP028975 [2] ; NZ_CP029037 [2] ; NZ_CP029233 [2] ; NZ_CP029248 [2] ; NZ_CP029452 [2] ; NZ_CP029453 [2] ; NZ_CP030080 [2] ; NZ_CP030186 [2] ; NZ_CP030828 [2] ; NZ_CP031102 [2] ; NZ_CP031575 [2] ; NZ_CP031724 [2] ; NZ_CP031883 [2] ; NZ_CP032842 [2] ; NZ_CP032893 [2] ; NZ_CP033094 [2] ; NZ_CP033872 [2] ; NZ_CP034679 [2] ; NZ_CP037964 [2] ; NZ_CP038261 [2] ; NZ_CP038265 [2] ; NZ_CP038854 [2] ; NZ_LT991958 [2]	0
116	E5D09_RS18670	cloud	2	E5D09_RS18670; RU84_RS18630	eggNOG_COG3083	sulfuric ester hydrolase activity	0	86	86	Sinorhizobium meliloti 1021 plasmid pSymB [2]; Aeromonas salmonicida subsp. salmonicida A449 plasmid 5 [2]; Sinorhizobium medicae WSM419 plasmid pSMED02 [2]; Sinorhizobium fredii NGR234 plasmid pNGR234b [2]; Glaciecola sp. 4H-3-7+YE-5 plasmid pGLAAG01 [2]; Sinorhizobium meliloti BL225C plasmid pSINMEB02 [2]; Sinorhizobium meliloti SM11 plasmid pSmeSM11d [2]; Sinorhizobium meliloti Rm41 plasmid pSYMB complete sequence. [2]; Sinorhizobium meliloti GR4 plasmid pRmeGR4d [2]; Sinorhizobium meliloti 2011 plasmid pSymB [2]; Salmonella enterica subsp. enterica Serovar Cubana str. CFSAN002050 plasmid [2]; Pseudomonas putida plasmid pKF715B DNA [2]; Aureimonas sp. AU20 plasmid pAU20b [2]; Enterobacter cloacae ECNIH2 plasmid pKPC-272 [2]; Enterobacter cloacae ECNIH3 plasmid pENT-8a4 [2]; Sinorhizobium meliloti strain RMO17 plasmid pSymB [2]; Halomonas sp. KO116 plasmid unnamed1 [2]; Klebsiella oxytoca strain CAV1099 plasmid pCAV1099-114 [2]; Phytobacter ursingii strain CAV1151 plasmid pCAV1151-296 [2]; Klebsiella oxytoca strain CAV1335 plasmid pCAV1335-115 [2]; Enterobacter hormaechei subsp. steigerwaltii strain 34977 plasmid p34977-263.138kb [2]; Sinorhizobium americanum CCGM7 plasmid C [2]; Sinorhizobium americanum strain CFNEI 73 plasmid C [2]; Pantoea vagans strain FDAARGOS_160 plasmid unnamed2 [2]; Ensifer adhaerens strain Casida A plasmid pCasidaAA [2]; Salmonella enterica subsp. enterica serovar Heidelberg strain 09-036813-1A plasmid p09-036813-1A_261 [2]; Citrobacter freundii strain B38 plasmid pOZ172 [2]; Rhizobium gallicum strain IE4872 plasmid pRgalIE4872d [2]; Klebsiella oxytoca strain CAV1015 plasmid pCAV1015-114 [2]; Sinorhizobium meliloti strain B401 plasmid pSymB [2]; Sinorhizobium meliloti strain B399 plasmid pSym [2]; Sinorhizobium meliloti strain CCMM B554 (FSM-MA) plasmid pSymB [2]; Sinorhizobium meliloti RU11/001 plasmid pSymB [2]; Sinorhizobium meliloti strain USDA1157 plasmid psymB [2]; Sinorhizobium meliloti strain USDA1106 plasmid psymB [2]; Sinorhizobium meliloti strain USDA1021 plasmid psymB [2]; Sinorhizobium meliloti strain T073 plasmid psymB [2]; Sinorhizobium meliloti strain Rm41 plasmid psymB [2]; Sinorhizobium meliloti strain M270 plasmid psymB [2]; Sinorhizobium meliloti strain M162 plasmid psymB [2]; Sinorhizobium meliloti strain KH46 plasmid psymB [2]; Sinorhizobium meliloti strain KH35c plasmid psymB [2]; Sinorhizobium meliloti strain HM006 plasmid psymB [2]; Pantoea vagans strain FBS135 plasmid unnamed1 [2]; Enterobacter cloacae strain MS7884A plasmid pMS7884A [2]; Citrobacter farmeri strain AUSMDU00008141 plasmid pAUSMDU8141-1 [2]; Sinorhizobium sp. CCBAU 05631 plasmid pSS05631b [2]; Ensifer sojae CCBAU 05684 plasmid pSJ05684b [2]; Ensifer sojae CCBAU 05684 plasmid pSJ05684a [2]; Sinorhizobium fredii CCBAU 83666 plasmid pSF83666b [2]; Rhodobacter sp. CZR27 plasmid unnamed1 [2]; Sinorhizobium fredii strain NXT3 plasmid pSfreNXT3c [2]; Enterobacter hormaechei subsp. xiangfangensis strain OSUKPC4_L plasmid pOSUKPC4 [2]; Leclercia sp. LSNIH1 plasmid pLEC-b38d [2]; Pseudomonas sp. XWY-1 plasmid [2]; Acinetobacter sp. ACNIH1 plasmid pACI-df08 [2]; Salmonella enterica subsp. enterica strain 15-SA01028 plasmid pSE15-SA01028 [2]; Enterobacter hormaechei subsp. hoffmannii strain AR_0365 plasmid unnamed1 [2]; Escherichia coli strain WCHEC025943 plasmid pMCR3_025943 [2]; Pseudomonas koreensis strain P19E3 plasmid p3 [2]; Salmonella enterica subsp. enterica serovar Corvallis strain 12-01738 plasmid pSE12-01738-1 [2]; Salmonella enterica subsp. enterica serovar Concord strain CFSAN018747 plasmid pGMI14-002_1 [2]; Pantoea vagans strain PV989 plasmid pPV989-508 [2]; Cronobacter sakazakii strain GZcsf-1 plasmid pGW1 [2]; Salmonella enterica subsp. enterica serovar Senftenberg str. 361154004 plasmid unnamed [2]; Sinorhizobium fredii CCBAU 45436 plasmid pSF45436a [2]; Enterobacter hormaechei subsp. xiangfangensis strain OSUVMCKPC4-2 plasmid pOSUEC_D [2]; Sinorhizobium fredii CCBAU 25509 plasmid pSF25509b [2]; Sinorhizobium fredii CCBAU 25509 plasmid pSF25509a [2]; Enterobacter cloacae strain 20710 plasmid pIMP-20710 [2]; Salmonella enterica strain SA20094620 plasmid pSA20094620.1 [2]; Neorhizobium sp. NCHU2750 plasmid pNCHU2750a [2]; Enterobacteriaceae bacterium w17 plasmid pW17-1 [2]; Enterobacter hormaechei strain S6 plasmid pIncHI2-1502264 [2]; Enterobacter hormaechei strain WCHEH020038 plasmid pCTXM9_020038 [2]; Klebsiella pneumoniae strain WCHKP095845 plasmid pMCR8_095845 [2]; Enterobacter hormaechei strain C15117 plasmid pSPRC-Echo1 [2]; Enterobacter kobei strain WCHEK045523 plasmid p1_045523 [2]; Escherichia coli strain CP53 plasmid pCP53-mcr [2]; Acinetobacter baumannii strain MRSN15313 plasmid pAb-MCR4.3 [2]; Klebsiella quasipneumoniae strain D120-1 plasmid pD120-1_83kb [2]; Klebsiella pneumoniae strain SCKP020135 plasmid pMCR8_020135 [2]; Acinetobacter baumannii strain EH plasmid pEH_mcr4.3 [2]; Acinetobacter baumannii strain EC plasmid pEC_mcr4.3 [2]; Pantoea vagans strain LMG 24199 plasmid unnamed1 [2]; Enterobacter cloacae complex bacterium isolate C45 genome assembly [2]	NC_003078 [2] ; NC_009350 [2] ; NC_009621 [2] ; NC_012586 [2] ; NC_015498 [2] ; NC_017323 [2] ; NC_017326 [2] ; NC_018701 [2] ; NC_019849 [2] ; NC_020560 [2] ; NC_021819 [2] ; NZ_AP015031 [2] ; NZ_CP006369 [2] ; NZ_CP008825 [2] ; NZ_CP008899 [2] ; NZ_CP009146 [2] ; NZ_CP011053 [2] ; NZ_CP011596 [2] ; NZ_CP011601 [2] ; NZ_CP011617 [2] ; NZ_CP012170 [2] ; NZ_CP013054 [2] ; NZ_CP013110 [2] ; NZ_CP014127 [2] ; NZ_CP015881 [2] ; NZ_CP016526 [2] ; NZ_CP016763 [2] ; NZ_CP017105 [2] ; NZ_CP017930 [2] ; NZ_CP019484 [2] ; NZ_CP019487 [2] ; NZ_CP019586 [2] ; NZ_CP021218 [2] ; NZ_CP021795 [2] ; NZ_CP021799 [2] ; NZ_CP021802 [2] ; NZ_CP021806 [2] ; NZ_CP021810 [2] ; NZ_CP021814 [2] ; NZ_CP021820 [2] ; NZ_CP021823 [2] ; NZ_CP021828 [2] ; NZ_CP021831 [2] ; NZ_CP022517 [2] ; NZ_CP022533 [2] ; NZ_CP022696 [2] ; NZ_CP023064 [2] ; NZ_CP023068 [2] ; NZ_CP023069 [2] ; NZ_CP023071 [2] ; NZ_CP023549 [2] ; NZ_CP024310 [2] ; NZ_CP024910 [2] ; NZ_CP026168 [2] ; NZ_CP026333 [2] ; NZ_CP026426 [2] ; NZ_CP026661 [2] ; NZ_CP027144 [2] ; NZ_CP027203 [2] ; NZ_CP027480 [2] ; NZ_CP027678 [2] ; NZ_CP028197 [2] ; NZ_CP028350 [2] ; NZ_CP028975 [2] ; NZ_CP029037 [2] ; NZ_CP029233 [2] ; NZ_CP029248 [2] ; NZ_CP029452 [2] ; NZ_CP029453 [2] ; NZ_CP030080 [2] ; NZ_CP030186 [2] ; NZ_CP030828 [2] ; NZ_CP031102 [2] ; NZ_CP031575 [2] ; NZ_CP031724 [2] ; NZ_CP031883 [2] ; NZ_CP032842 [2] ; NZ_CP032893 [2] ; NZ_CP033094 [2] ; NZ_CP033872 [2] ; NZ_CP034679 [2] ; NZ_CP037964 [2] ; NZ_CP038261 [2] ; NZ_CP038265 [2] ; NZ_CP038854 [2] ; NZ_LT991958 [2]	0
116	E5D09_RS18670	cloud	2	E5D09_RS18670; RU84_RS18630	eggNOG_COG3119	arylsulfatase activity	0	86	86	Sinorhizobium meliloti 1021 plasmid pSymB [2]; Aeromonas salmonicida subsp. salmonicida A449 plasmid 5 [2]; Sinorhizobium medicae WSM419 plasmid pSMED02 [2]; Sinorhizobium fredii NGR234 plasmid pNGR234b [2]; Glaciecola sp. 4H-3-7+YE-5 plasmid pGLAAG01 [2]; Sinorhizobium meliloti BL225C plasmid pSINMEB02 [2]; Sinorhizobium meliloti SM11 plasmid pSmeSM11d [2]; Sinorhizobium meliloti Rm41 plasmid pSYMB complete sequence. [2]; Sinorhizobium meliloti GR4 plasmid pRmeGR4d [2]; Sinorhizobium meliloti 2011 plasmid pSymB [2]; Salmonella enterica subsp. enterica Serovar Cubana str. CFSAN002050 plasmid [2]; Pseudomonas putida plasmid pKF715B DNA [2]; Aureimonas sp. AU20 plasmid pAU20b [2]; Enterobacter cloacae ECNIH2 plasmid pKPC-272 [2]; Enterobacter cloacae ECNIH3 plasmid pENT-8a4 [2]; Sinorhizobium meliloti strain RMO17 plasmid pSymB [2]; Halomonas sp. KO116 plasmid unnamed1 [2]; Klebsiella oxytoca strain CAV1099 plasmid pCAV1099-114 [2]; Phytobacter ursingii strain CAV1151 plasmid pCAV1151-296 [2]; Klebsiella oxytoca strain CAV1335 plasmid pCAV1335-115 [2]; Enterobacter hormaechei subsp. steigerwaltii strain 34977 plasmid p34977-263.138kb [2]; Sinorhizobium americanum CCGM7 plasmid C [2]; Sinorhizobium americanum strain CFNEI 73 plasmid C [2]; Pantoea vagans strain FDAARGOS_160 plasmid unnamed2 [2]; Ensifer adhaerens strain Casida A plasmid pCasidaAA [2]; Salmonella enterica subsp. enterica serovar Heidelberg strain 09-036813-1A plasmid p09-036813-1A_261 [2]; Citrobacter freundii strain B38 plasmid pOZ172 [2]; Rhizobium gallicum strain IE4872 plasmid pRgalIE4872d [2]; Klebsiella oxytoca strain CAV1015 plasmid pCAV1015-114 [2]; Sinorhizobium meliloti strain B401 plasmid pSymB [2]; Sinorhizobium meliloti strain B399 plasmid pSym [2]; Sinorhizobium meliloti strain CCMM B554 (FSM-MA) plasmid pSymB [2]; Sinorhizobium meliloti RU11/001 plasmid pSymB [2]; Sinorhizobium meliloti strain USDA1157 plasmid psymB [2]; Sinorhizobium meliloti strain USDA1106 plasmid psymB [2]; Sinorhizobium meliloti strain USDA1021 plasmid psymB [2]; Sinorhizobium meliloti strain T073 plasmid psymB [2]; Sinorhizobium meliloti strain Rm41 plasmid psymB [2]; Sinorhizobium meliloti strain M270 plasmid psymB [2]; Sinorhizobium meliloti strain M162 plasmid psymB [2]; Sinorhizobium meliloti strain KH46 plasmid psymB [2]; Sinorhizobium meliloti strain KH35c plasmid psymB [2]; Sinorhizobium meliloti strain HM006 plasmid psymB [2]; Pantoea vagans strain FBS135 plasmid unnamed1 [2]; Enterobacter cloacae strain MS7884A plasmid pMS7884A [2]; Citrobacter farmeri strain AUSMDU00008141 plasmid pAUSMDU8141-1 [2]; Sinorhizobium sp. CCBAU 05631 plasmid pSS05631b [2]; Ensifer sojae CCBAU 05684 plasmid pSJ05684b [2]; Ensifer sojae CCBAU 05684 plasmid pSJ05684a [2]; Sinorhizobium fredii CCBAU 83666 plasmid pSF83666b [2]; Rhodobacter sp. CZR27 plasmid unnamed1 [2]; Sinorhizobium fredii strain NXT3 plasmid pSfreNXT3c [2]; Enterobacter hormaechei subsp. xiangfangensis strain OSUKPC4_L plasmid pOSUKPC4 [2]; Leclercia sp. LSNIH1 plasmid pLEC-b38d [2]; Pseudomonas sp. XWY-1 plasmid [2]; Acinetobacter sp. ACNIH1 plasmid pACI-df08 [2]; Salmonella enterica subsp. enterica strain 15-SA01028 plasmid pSE15-SA01028 [2]; Enterobacter hormaechei subsp. hoffmannii strain AR_0365 plasmid unnamed1 [2]; Escherichia coli strain WCHEC025943 plasmid pMCR3_025943 [2]; Pseudomonas koreensis strain P19E3 plasmid p3 [2]; Salmonella enterica subsp. enterica serovar Corvallis strain 12-01738 plasmid pSE12-01738-1 [2]; Salmonella enterica subsp. enterica serovar Concord strain CFSAN018747 plasmid pGMI14-002_1 [2]; Pantoea vagans strain PV989 plasmid pPV989-508 [2]; Cronobacter sakazakii strain GZcsf-1 plasmid pGW1 [2]; Salmonella enterica subsp. enterica serovar Senftenberg str. 361154004 plasmid unnamed [2]; Sinorhizobium fredii CCBAU 45436 plasmid pSF45436a [2]; Enterobacter hormaechei subsp. xiangfangensis strain OSUVMCKPC4-2 plasmid pOSUEC_D [2]; Sinorhizobium fredii CCBAU 25509 plasmid pSF25509b [2]; Sinorhizobium fredii CCBAU 25509 plasmid pSF25509a [2]; Enterobacter cloacae strain 20710 plasmid pIMP-20710 [2]; Salmonella enterica strain SA20094620 plasmid pSA20094620.1 [2]; Neorhizobium sp. NCHU2750 plasmid pNCHU2750a [2]; Enterobacteriaceae bacterium w17 plasmid pW17-1 [2]; Enterobacter hormaechei strain S6 plasmid pIncHI2-1502264 [2]; Enterobacter hormaechei strain WCHEH020038 plasmid pCTXM9_020038 [2]; Klebsiella pneumoniae strain WCHKP095845 plasmid pMCR8_095845 [2]; Enterobacter hormaechei strain C15117 plasmid pSPRC-Echo1 [2]; Enterobacter kobei strain WCHEK045523 plasmid p1_045523 [2]; Escherichia coli strain CP53 plasmid pCP53-mcr [2]; Acinetobacter baumannii strain MRSN15313 plasmid pAb-MCR4.3 [2]; Klebsiella quasipneumoniae strain D120-1 plasmid pD120-1_83kb [2]; Klebsiella pneumoniae strain SCKP020135 plasmid pMCR8_020135 [2]; Acinetobacter baumannii strain EH plasmid pEH_mcr4.3 [2]; Acinetobacter baumannii strain EC plasmid pEC_mcr4.3 [2]; Pantoea vagans strain LMG 24199 plasmid unnamed1 [2]; Enterobacter cloacae complex bacterium isolate C45 genome assembly [2]	NC_003078 [2] ; NC_009350 [2] ; NC_009621 [2] ; NC_012586 [2] ; NC_015498 [2] ; NC_017323 [2] ; NC_017326 [2] ; NC_018701 [2] ; NC_019849 [2] ; NC_020560 [2] ; NC_021819 [2] ; NZ_AP015031 [2] ; NZ_CP006369 [2] ; NZ_CP008825 [2] ; NZ_CP008899 [2] ; NZ_CP009146 [2] ; NZ_CP011053 [2] ; NZ_CP011596 [2] ; NZ_CP011601 [2] ; NZ_CP011617 [2] ; NZ_CP012170 [2] ; NZ_CP013054 [2] ; NZ_CP013110 [2] ; NZ_CP014127 [2] ; NZ_CP015881 [2] ; NZ_CP016526 [2] ; NZ_CP016763 [2] ; NZ_CP017105 [2] ; NZ_CP017930 [2] ; NZ_CP019484 [2] ; NZ_CP019487 [2] ; NZ_CP019586 [2] ; NZ_CP021218 [2] ; NZ_CP021795 [2] ; NZ_CP021799 [2] ; NZ_CP021802 [2] ; NZ_CP021806 [2] ; NZ_CP021810 [2] ; NZ_CP021814 [2] ; NZ_CP021820 [2] ; NZ_CP021823 [2] ; NZ_CP021828 [2] ; NZ_CP021831 [2] ; NZ_CP022517 [2] ; NZ_CP022533 [2] ; NZ_CP022696 [2] ; NZ_CP023064 [2] ; NZ_CP023068 [2] ; NZ_CP023069 [2] ; NZ_CP023071 [2] ; NZ_CP023549 [2] ; NZ_CP024310 [2] ; NZ_CP024910 [2] ; NZ_CP026168 [2] ; NZ_CP026333 [2] ; NZ_CP026426 [2] ; NZ_CP026661 [2] ; NZ_CP027144 [2] ; NZ_CP027203 [2] ; NZ_CP027480 [2] ; NZ_CP027678 [2] ; NZ_CP028197 [2] ; NZ_CP028350 [2] ; NZ_CP028975 [2] ; NZ_CP029037 [2] ; NZ_CP029233 [2] ; NZ_CP029248 [2] ; NZ_CP029452 [2] ; NZ_CP029453 [2] ; NZ_CP030080 [2] ; NZ_CP030186 [2] ; NZ_CP030828 [2] ; NZ_CP031102 [2] ; NZ_CP031575 [2] ; NZ_CP031724 [2] ; NZ_CP031883 [2] ; NZ_CP032842 [2] ; NZ_CP032893 [2] ; NZ_CP033094 [2] ; NZ_CP033872 [2] ; NZ_CP034679 [2] ; NZ_CP037964 [2] ; NZ_CP038261 [2] ; NZ_CP038265 [2] ; NZ_CP038854 [2] ; NZ_LT991958 [2]	0
116	E5D09_RS18670	cloud	2	E5D09_RS18670; RU84_RS18630	eggNOG_COG3119	sulfuric ester hydrolase activity	0	86	86	Sinorhizobium meliloti 1021 plasmid pSymB [2]; Aeromonas salmonicida subsp. salmonicida A449 plasmid 5 [2]; Sinorhizobium medicae WSM419 plasmid pSMED02 [2]; Sinorhizobium fredii NGR234 plasmid pNGR234b [2]; Glaciecola sp. 4H-3-7+YE-5 plasmid pGLAAG01 [2]; Sinorhizobium meliloti BL225C plasmid pSINMEB02 [2]; Sinorhizobium meliloti SM11 plasmid pSmeSM11d [2]; Sinorhizobium meliloti Rm41 plasmid pSYMB complete sequence. [2]; Sinorhizobium meliloti GR4 plasmid pRmeGR4d [2]; Sinorhizobium meliloti 2011 plasmid pSymB [2]; Salmonella enterica subsp. enterica Serovar Cubana str. CFSAN002050 plasmid [2]; Pseudomonas putida plasmid pKF715B DNA [2]; Aureimonas sp. AU20 plasmid pAU20b [2]; Enterobacter cloacae ECNIH2 plasmid pKPC-272 [2]; Enterobacter cloacae ECNIH3 plasmid pENT-8a4 [2]; Sinorhizobium meliloti strain RMO17 plasmid pSymB [2]; Halomonas sp. KO116 plasmid unnamed1 [2]; Klebsiella oxytoca strain CAV1099 plasmid pCAV1099-114 [2]; Phytobacter ursingii strain CAV1151 plasmid pCAV1151-296 [2]; Klebsiella oxytoca strain CAV1335 plasmid pCAV1335-115 [2]; Enterobacter hormaechei subsp. steigerwaltii strain 34977 plasmid p34977-263.138kb [2]; Sinorhizobium americanum CCGM7 plasmid C [2]; Sinorhizobium americanum strain CFNEI 73 plasmid C [2]; Pantoea vagans strain FDAARGOS_160 plasmid unnamed2 [2]; Ensifer adhaerens strain Casida A plasmid pCasidaAA [2]; Salmonella enterica subsp. enterica serovar Heidelberg strain 09-036813-1A plasmid p09-036813-1A_261 [2]; Citrobacter freundii strain B38 plasmid pOZ172 [2]; Rhizobium gallicum strain IE4872 plasmid pRgalIE4872d [2]; Klebsiella oxytoca strain CAV1015 plasmid pCAV1015-114 [2]; Sinorhizobium meliloti strain B401 plasmid pSymB [2]; Sinorhizobium meliloti strain B399 plasmid pSym [2]; Sinorhizobium meliloti strain CCMM B554 (FSM-MA) plasmid pSymB [2]; Sinorhizobium meliloti RU11/001 plasmid pSymB [2]; Sinorhizobium meliloti strain USDA1157 plasmid psymB [2]; Sinorhizobium meliloti strain USDA1106 plasmid psymB [2]; Sinorhizobium meliloti strain USDA1021 plasmid psymB [2]; Sinorhizobium meliloti strain T073 plasmid psymB [2]; Sinorhizobium meliloti strain Rm41 plasmid psymB [2]; Sinorhizobium meliloti strain M270 plasmid psymB [2]; Sinorhizobium meliloti strain M162 plasmid psymB [2]; Sinorhizobium meliloti strain KH46 plasmid psymB [2]; Sinorhizobium meliloti strain KH35c plasmid psymB [2]; Sinorhizobium meliloti strain HM006 plasmid psymB [2]; Pantoea vagans strain FBS135 plasmid unnamed1 [2]; Enterobacter cloacae strain MS7884A plasmid pMS7884A [2]; Citrobacter farmeri strain AUSMDU00008141 plasmid pAUSMDU8141-1 [2]; Sinorhizobium sp. CCBAU 05631 plasmid pSS05631b [2]; Ensifer sojae CCBAU 05684 plasmid pSJ05684b [2]; Ensifer sojae CCBAU 05684 plasmid pSJ05684a [2]; Sinorhizobium fredii CCBAU 83666 plasmid pSF83666b [2]; Rhodobacter sp. CZR27 plasmid unnamed1 [2]; Sinorhizobium fredii strain NXT3 plasmid pSfreNXT3c [2]; Enterobacter hormaechei subsp. xiangfangensis strain OSUKPC4_L plasmid pOSUKPC4 [2]; Leclercia sp. LSNIH1 plasmid pLEC-b38d [2]; Pseudomonas sp. XWY-1 plasmid [2]; Acinetobacter sp. ACNIH1 plasmid pACI-df08 [2]; Salmonella enterica subsp. enterica strain 15-SA01028 plasmid pSE15-SA01028 [2]; Enterobacter hormaechei subsp. hoffmannii strain AR_0365 plasmid unnamed1 [2]; Escherichia coli strain WCHEC025943 plasmid pMCR3_025943 [2]; Pseudomonas koreensis strain P19E3 plasmid p3 [2]; Salmonella enterica subsp. enterica serovar Corvallis strain 12-01738 plasmid pSE12-01738-1 [2]; Salmonella enterica subsp. enterica serovar Concord strain CFSAN018747 plasmid pGMI14-002_1 [2]; Pantoea vagans strain PV989 plasmid pPV989-508 [2]; Cronobacter sakazakii strain GZcsf-1 plasmid pGW1 [2]; Salmonella enterica subsp. enterica serovar Senftenberg str. 361154004 plasmid unnamed [2]; Sinorhizobium fredii CCBAU 45436 plasmid pSF45436a [2]; Enterobacter hormaechei subsp. xiangfangensis strain OSUVMCKPC4-2 plasmid pOSUEC_D [2]; Sinorhizobium fredii CCBAU 25509 plasmid pSF25509b [2]; Sinorhizobium fredii CCBAU 25509 plasmid pSF25509a [2]; Enterobacter cloacae strain 20710 plasmid pIMP-20710 [2]; Salmonella enterica strain SA20094620 plasmid pSA20094620.1 [2]; Neorhizobium sp. NCHU2750 plasmid pNCHU2750a [2]; Enterobacteriaceae bacterium w17 plasmid pW17-1 [2]; Enterobacter hormaechei strain S6 plasmid pIncHI2-1502264 [2]; Enterobacter hormaechei strain WCHEH020038 plasmid pCTXM9_020038 [2]; Klebsiella pneumoniae strain WCHKP095845 plasmid pMCR8_095845 [2]; Enterobacter hormaechei strain C15117 plasmid pSPRC-Echo1 [2]; Enterobacter kobei strain WCHEK045523 plasmid p1_045523 [2]; Escherichia coli strain CP53 plasmid pCP53-mcr [2]; Acinetobacter baumannii strain MRSN15313 plasmid pAb-MCR4.3 [2]; Klebsiella quasipneumoniae strain D120-1 plasmid pD120-1_83kb [2]; Klebsiella pneumoniae strain SCKP020135 plasmid pMCR8_020135 [2]; Acinetobacter baumannii strain EH plasmid pEH_mcr4.3 [2]; Acinetobacter baumannii strain EC plasmid pEC_mcr4.3 [2]; Pantoea vagans strain LMG 24199 plasmid unnamed1 [2]; Enterobacter cloacae complex bacterium isolate C45 genome assembly [2]	NC_003078 [2] ; NC_009350 [2] ; NC_009621 [2] ; NC_012586 [2] ; NC_015498 [2] ; NC_017323 [2] ; NC_017326 [2] ; NC_018701 [2] ; NC_019849 [2] ; NC_020560 [2] ; NC_021819 [2] ; NZ_AP015031 [2] ; NZ_CP006369 [2] ; NZ_CP008825 [2] ; NZ_CP008899 [2] ; NZ_CP009146 [2] ; NZ_CP011053 [2] ; NZ_CP011596 [2] ; NZ_CP011601 [2] ; NZ_CP011617 [2] ; NZ_CP012170 [2] ; NZ_CP013054 [2] ; NZ_CP013110 [2] ; NZ_CP014127 [2] ; NZ_CP015881 [2] ; NZ_CP016526 [2] ; NZ_CP016763 [2] ; NZ_CP017105 [2] ; NZ_CP017930 [2] ; NZ_CP019484 [2] ; NZ_CP019487 [2] ; NZ_CP019586 [2] ; NZ_CP021218 [2] ; NZ_CP021795 [2] ; NZ_CP021799 [2] ; NZ_CP021802 [2] ; NZ_CP021806 [2] ; NZ_CP021810 [2] ; NZ_CP021814 [2] ; NZ_CP021820 [2] ; NZ_CP021823 [2] ; NZ_CP021828 [2] ; NZ_CP021831 [2] ; NZ_CP022517 [2] ; NZ_CP022533 [2] ; NZ_CP022696 [2] ; NZ_CP023064 [2] ; NZ_CP023068 [2] ; NZ_CP023069 [2] ; NZ_CP023071 [2] ; NZ_CP023549 [2] ; NZ_CP024310 [2] ; NZ_CP024910 [2] ; NZ_CP026168 [2] ; NZ_CP026333 [2] ; NZ_CP026426 [2] ; NZ_CP026661 [2] ; NZ_CP027144 [2] ; NZ_CP027203 [2] ; NZ_CP027480 [2] ; NZ_CP027678 [2] ; NZ_CP028197 [2] ; NZ_CP028350 [2] ; NZ_CP028975 [2] ; NZ_CP029037 [2] ; NZ_CP029233 [2] ; NZ_CP029248 [2] ; NZ_CP029452 [2] ; NZ_CP029453 [2] ; NZ_CP030080 [2] ; NZ_CP030186 [2] ; NZ_CP030828 [2] ; NZ_CP031102 [2] ; NZ_CP031575 [2] ; NZ_CP031724 [2] ; NZ_CP031883 [2] ; NZ_CP032842 [2] ; NZ_CP032893 [2] ; NZ_CP033094 [2] ; NZ_CP033872 [2] ; NZ_CP034679 [2] ; NZ_CP037964 [2] ; NZ_CP038261 [2] ; NZ_CP038265 [2] ; NZ_CP038854 [2] ; NZ_LT991958 [2]	0
116	E5D09_RS18670	cloud	2	E5D09_RS18670; RU84_RS18630	eggNOG_COG3907	PAP2 (Acid phosphatase) superfamily protein	0	86	86	Sinorhizobium meliloti 1021 plasmid pSymB [2]; Aeromonas salmonicida subsp. salmonicida A449 plasmid 5 [2]; Sinorhizobium medicae WSM419 plasmid pSMED02 [2]; Sinorhizobium fredii NGR234 plasmid pNGR234b [2]; Glaciecola sp. 4H-3-7+YE-5 plasmid pGLAAG01 [2]; Sinorhizobium meliloti BL225C plasmid pSINMEB02 [2]; Sinorhizobium meliloti SM11 plasmid pSmeSM11d [2]; Sinorhizobium meliloti Rm41 plasmid pSYMB complete sequence. [2]; Sinorhizobium meliloti GR4 plasmid pRmeGR4d [2]; Sinorhizobium meliloti 2011 plasmid pSymB [2]; Salmonella enterica subsp. enterica Serovar Cubana str. CFSAN002050 plasmid [2]; Pseudomonas putida plasmid pKF715B DNA [2]; Aureimonas sp. AU20 plasmid pAU20b [2]; Enterobacter cloacae ECNIH2 plasmid pKPC-272 [2]; Enterobacter cloacae ECNIH3 plasmid pENT-8a4 [2]; Sinorhizobium meliloti strain RMO17 plasmid pSymB [2]; Halomonas sp. KO116 plasmid unnamed1 [2]; Klebsiella oxytoca strain CAV1099 plasmid pCAV1099-114 [2]; Phytobacter ursingii strain CAV1151 plasmid pCAV1151-296 [2]; Klebsiella oxytoca strain CAV1335 plasmid pCAV1335-115 [2]; Enterobacter hormaechei subsp. steigerwaltii strain 34977 plasmid p34977-263.138kb [2]; Sinorhizobium americanum CCGM7 plasmid C [2]; Sinorhizobium americanum strain CFNEI 73 plasmid C [2]; Pantoea vagans strain FDAARGOS_160 plasmid unnamed2 [2]; Ensifer adhaerens strain Casida A plasmid pCasidaAA [2]; Salmonella enterica subsp. enterica serovar Heidelberg strain 09-036813-1A plasmid p09-036813-1A_261 [2]; Citrobacter freundii strain B38 plasmid pOZ172 [2]; Rhizobium gallicum strain IE4872 plasmid pRgalIE4872d [2]; Klebsiella oxytoca strain CAV1015 plasmid pCAV1015-114 [2]; Sinorhizobium meliloti strain B401 plasmid pSymB [2]; Sinorhizobium meliloti strain B399 plasmid pSym [2]; Sinorhizobium meliloti strain CCMM B554 (FSM-MA) plasmid pSymB [2]; Sinorhizobium meliloti RU11/001 plasmid pSymB [2]; Sinorhizobium meliloti strain USDA1157 plasmid psymB [2]; Sinorhizobium meliloti strain USDA1106 plasmid psymB [2]; Sinorhizobium meliloti strain USDA1021 plasmid psymB [2]; Sinorhizobium meliloti strain T073 plasmid psymB [2]; Sinorhizobium meliloti strain Rm41 plasmid psymB [2]; Sinorhizobium meliloti strain M270 plasmid psymB [2]; Sinorhizobium meliloti strain M162 plasmid psymB [2]; Sinorhizobium meliloti strain KH46 plasmid psymB [2]; Sinorhizobium meliloti strain KH35c plasmid psymB [2]; Sinorhizobium meliloti strain HM006 plasmid psymB [2]; Pantoea vagans strain FBS135 plasmid unnamed1 [2]; Enterobacter cloacae strain MS7884A plasmid pMS7884A [2]; Citrobacter farmeri strain AUSMDU00008141 plasmid pAUSMDU8141-1 [2]; Sinorhizobium sp. CCBAU 05631 plasmid pSS05631b [2]; Ensifer sojae CCBAU 05684 plasmid pSJ05684b [2]; Ensifer sojae CCBAU 05684 plasmid pSJ05684a [2]; Sinorhizobium fredii CCBAU 83666 plasmid pSF83666b [2]; Rhodobacter sp. CZR27 plasmid unnamed1 [2]; Sinorhizobium fredii strain NXT3 plasmid pSfreNXT3c [2]; Enterobacter hormaechei subsp. xiangfangensis strain OSUKPC4_L plasmid pOSUKPC4 [2]; Leclercia sp. LSNIH1 plasmid pLEC-b38d [2]; Pseudomonas sp. XWY-1 plasmid [2]; Acinetobacter sp. ACNIH1 plasmid pACI-df08 [2]; Salmonella enterica subsp. enterica strain 15-SA01028 plasmid pSE15-SA01028 [2]; Enterobacter hormaechei subsp. hoffmannii strain AR_0365 plasmid unnamed1 [2]; Escherichia coli strain WCHEC025943 plasmid pMCR3_025943 [2]; Pseudomonas koreensis strain P19E3 plasmid p3 [2]; Salmonella enterica subsp. enterica serovar Corvallis strain 12-01738 plasmid pSE12-01738-1 [2]; Salmonella enterica subsp. enterica serovar Concord strain CFSAN018747 plasmid pGMI14-002_1 [2]; Pantoea vagans strain PV989 plasmid pPV989-508 [2]; Cronobacter sakazakii strain GZcsf-1 plasmid pGW1 [2]; Salmonella enterica subsp. enterica serovar Senftenberg str. 361154004 plasmid unnamed [2]; Sinorhizobium fredii CCBAU 45436 plasmid pSF45436a [2]; Enterobacter hormaechei subsp. xiangfangensis strain OSUVMCKPC4-2 plasmid pOSUEC_D [2]; Sinorhizobium fredii CCBAU 25509 plasmid pSF25509b [2]; Sinorhizobium fredii CCBAU 25509 plasmid pSF25509a [2]; Enterobacter cloacae strain 20710 plasmid pIMP-20710 [2]; Salmonella enterica strain SA20094620 plasmid pSA20094620.1 [2]; Neorhizobium sp. NCHU2750 plasmid pNCHU2750a [2]; Enterobacteriaceae bacterium w17 plasmid pW17-1 [2]; Enterobacter hormaechei strain S6 plasmid pIncHI2-1502264 [2]; Enterobacter hormaechei strain WCHEH020038 plasmid pCTXM9_020038 [2]; Klebsiella pneumoniae strain WCHKP095845 plasmid pMCR8_095845 [2]; Enterobacter hormaechei strain C15117 plasmid pSPRC-Echo1 [2]; Enterobacter kobei strain WCHEK045523 plasmid p1_045523 [2]; Escherichia coli strain CP53 plasmid pCP53-mcr [2]; Acinetobacter baumannii strain MRSN15313 plasmid pAb-MCR4.3 [2]; Klebsiella quasipneumoniae strain D120-1 plasmid pD120-1_83kb [2]; Klebsiella pneumoniae strain SCKP020135 plasmid pMCR8_020135 [2]; Acinetobacter baumannii strain EH plasmid pEH_mcr4.3 [2]; Acinetobacter baumannii strain EC plasmid pEC_mcr4.3 [2]; Pantoea vagans strain LMG 24199 plasmid unnamed1 [2]; Enterobacter cloacae complex bacterium isolate C45 genome assembly [2]	NC_003078 [2] ; NC_009350 [2] ; NC_009621 [2] ; NC_012586 [2] ; NC_015498 [2] ; NC_017323 [2] ; NC_017326 [2] ; NC_018701 [2] ; NC_019849 [2] ; NC_020560 [2] ; NC_021819 [2] ; NZ_AP015031 [2] ; NZ_CP006369 [2] ; NZ_CP008825 [2] ; NZ_CP008899 [2] ; NZ_CP009146 [2] ; NZ_CP011053 [2] ; NZ_CP011596 [2] ; NZ_CP011601 [2] ; NZ_CP011617 [2] ; NZ_CP012170 [2] ; NZ_CP013054 [2] ; NZ_CP013110 [2] ; NZ_CP014127 [2] ; NZ_CP015881 [2] ; NZ_CP016526 [2] ; NZ_CP016763 [2] ; NZ_CP017105 [2] ; NZ_CP017930 [2] ; NZ_CP019484 [2] ; NZ_CP019487 [2] ; NZ_CP019586 [2] ; NZ_CP021218 [2] ; NZ_CP021795 [2] ; NZ_CP021799 [2] ; NZ_CP021802 [2] ; NZ_CP021806 [2] ; NZ_CP021810 [2] ; NZ_CP021814 [2] ; NZ_CP021820 [2] ; NZ_CP021823 [2] ; NZ_CP021828 [2] ; NZ_CP021831 [2] ; NZ_CP022517 [2] ; NZ_CP022533 [2] ; NZ_CP022696 [2] ; NZ_CP023064 [2] ; NZ_CP023068 [2] ; NZ_CP023069 [2] ; NZ_CP023071 [2] ; NZ_CP023549 [2] ; NZ_CP024310 [2] ; NZ_CP024910 [2] ; NZ_CP026168 [2] ; NZ_CP026333 [2] ; NZ_CP026426 [2] ; NZ_CP026661 [2] ; NZ_CP027144 [2] ; NZ_CP027203 [2] ; NZ_CP027480 [2] ; NZ_CP027678 [2] ; NZ_CP028197 [2] ; NZ_CP028350 [2] ; NZ_CP028975 [2] ; NZ_CP029037 [2] ; NZ_CP029233 [2] ; NZ_CP029248 [2] ; NZ_CP029452 [2] ; NZ_CP029453 [2] ; NZ_CP030080 [2] ; NZ_CP030186 [2] ; NZ_CP030828 [2] ; NZ_CP031102 [2] ; NZ_CP031575 [2] ; NZ_CP031724 [2] ; NZ_CP031883 [2] ; NZ_CP032842 [2] ; NZ_CP032893 [2] ; NZ_CP033094 [2] ; NZ_CP033872 [2] ; NZ_CP034679 [2] ; NZ_CP037964 [2] ; NZ_CP038261 [2] ; NZ_CP038265 [2] ; NZ_CP038854 [2] ; NZ_LT991958 [2]	0
116	E5D09_RS18670	cloud	2	E5D09_RS18670; RU84_RS18630	eggNOG_COG3907	PAP2 superfamily	0	86	86	Sinorhizobium meliloti 1021 plasmid pSymB [2]; Aeromonas salmonicida subsp. salmonicida A449 plasmid 5 [2]; Sinorhizobium medicae WSM419 plasmid pSMED02 [2]; Sinorhizobium fredii NGR234 plasmid pNGR234b [2]; Glaciecola sp. 4H-3-7+YE-5 plasmid pGLAAG01 [2]; Sinorhizobium meliloti BL225C plasmid pSINMEB02 [2]; Sinorhizobium meliloti SM11 plasmid pSmeSM11d [2]; Sinorhizobium meliloti Rm41 plasmid pSYMB complete sequence. [2]; Sinorhizobium meliloti GR4 plasmid pRmeGR4d [2]; Sinorhizobium meliloti 2011 plasmid pSymB [2]; Salmonella enterica subsp. enterica Serovar Cubana str. CFSAN002050 plasmid [2]; Pseudomonas putida plasmid pKF715B DNA [2]; Aureimonas sp. AU20 plasmid pAU20b [2]; Enterobacter cloacae ECNIH2 plasmid pKPC-272 [2]; Enterobacter cloacae ECNIH3 plasmid pENT-8a4 [2]; Sinorhizobium meliloti strain RMO17 plasmid pSymB [2]; Halomonas sp. KO116 plasmid unnamed1 [2]; Klebsiella oxytoca strain CAV1099 plasmid pCAV1099-114 [2]; Phytobacter ursingii strain CAV1151 plasmid pCAV1151-296 [2]; Klebsiella oxytoca strain CAV1335 plasmid pCAV1335-115 [2]; Enterobacter hormaechei subsp. steigerwaltii strain 34977 plasmid p34977-263.138kb [2]; Sinorhizobium americanum CCGM7 plasmid C [2]; Sinorhizobium americanum strain CFNEI 73 plasmid C [2]; Pantoea vagans strain FDAARGOS_160 plasmid unnamed2 [2]; Ensifer adhaerens strain Casida A plasmid pCasidaAA [2]; Salmonella enterica subsp. enterica serovar Heidelberg strain 09-036813-1A plasmid p09-036813-1A_261 [2]; Citrobacter freundii strain B38 plasmid pOZ172 [2]; Rhizobium gallicum strain IE4872 plasmid pRgalIE4872d [2]; Klebsiella oxytoca strain CAV1015 plasmid pCAV1015-114 [2]; Sinorhizobium meliloti strain B401 plasmid pSymB [2]; Sinorhizobium meliloti strain B399 plasmid pSym [2]; Sinorhizobium meliloti strain CCMM B554 (FSM-MA) plasmid pSymB [2]; Sinorhizobium meliloti RU11/001 plasmid pSymB [2]; Sinorhizobium meliloti strain USDA1157 plasmid psymB [2]; Sinorhizobium meliloti strain USDA1106 plasmid psymB [2]; Sinorhizobium meliloti strain USDA1021 plasmid psymB [2]; Sinorhizobium meliloti strain T073 plasmid psymB [2]; Sinorhizobium meliloti strain Rm41 plasmid psymB [2]; Sinorhizobium meliloti strain M270 plasmid psymB [2]; Sinorhizobium meliloti strain M162 plasmid psymB [2]; Sinorhizobium meliloti strain KH46 plasmid psymB [2]; Sinorhizobium meliloti strain KH35c plasmid psymB [2]; Sinorhizobium meliloti strain HM006 plasmid psymB [2]; Pantoea vagans strain FBS135 plasmid unnamed1 [2]; Enterobacter cloacae strain MS7884A plasmid pMS7884A [2]; Citrobacter farmeri strain AUSMDU00008141 plasmid pAUSMDU8141-1 [2]; Sinorhizobium sp. CCBAU 05631 plasmid pSS05631b [2]; Ensifer sojae CCBAU 05684 plasmid pSJ05684b [2]; Ensifer sojae CCBAU 05684 plasmid pSJ05684a [2]; Sinorhizobium fredii CCBAU 83666 plasmid pSF83666b [2]; Rhodobacter sp. CZR27 plasmid unnamed1 [2]; Sinorhizobium fredii strain NXT3 plasmid pSfreNXT3c [2]; Enterobacter hormaechei subsp. xiangfangensis strain OSUKPC4_L plasmid pOSUKPC4 [2]; Leclercia sp. LSNIH1 plasmid pLEC-b38d [2]; Pseudomonas sp. XWY-1 plasmid [2]; Acinetobacter sp. ACNIH1 plasmid pACI-df08 [2]; Salmonella enterica subsp. enterica strain 15-SA01028 plasmid pSE15-SA01028 [2]; Enterobacter hormaechei subsp. hoffmannii strain AR_0365 plasmid unnamed1 [2]; Escherichia coli strain WCHEC025943 plasmid pMCR3_025943 [2]; Pseudomonas koreensis strain P19E3 plasmid p3 [2]; Salmonella enterica subsp. enterica serovar Corvallis strain 12-01738 plasmid pSE12-01738-1 [2]; Salmonella enterica subsp. enterica serovar Concord strain CFSAN018747 plasmid pGMI14-002_1 [2]; Pantoea vagans strain PV989 plasmid pPV989-508 [2]; Cronobacter sakazakii strain GZcsf-1 plasmid pGW1 [2]; Salmonella enterica subsp. enterica serovar Senftenberg str. 361154004 plasmid unnamed [2]; Sinorhizobium fredii CCBAU 45436 plasmid pSF45436a [2]; Enterobacter hormaechei subsp. xiangfangensis strain OSUVMCKPC4-2 plasmid pOSUEC_D [2]; Sinorhizobium fredii CCBAU 25509 plasmid pSF25509b [2]; Sinorhizobium fredii CCBAU 25509 plasmid pSF25509a [2]; Enterobacter cloacae strain 20710 plasmid pIMP-20710 [2]; Salmonella enterica strain SA20094620 plasmid pSA20094620.1 [2]; Neorhizobium sp. NCHU2750 plasmid pNCHU2750a [2]; Enterobacteriaceae bacterium w17 plasmid pW17-1 [2]; Enterobacter hormaechei strain S6 plasmid pIncHI2-1502264 [2]; Enterobacter hormaechei strain WCHEH020038 plasmid pCTXM9_020038 [2]; Klebsiella pneumoniae strain WCHKP095845 plasmid pMCR8_095845 [2]; Enterobacter hormaechei strain C15117 plasmid pSPRC-Echo1 [2]; Enterobacter kobei strain WCHEK045523 plasmid p1_045523 [2]; Escherichia coli strain CP53 plasmid pCP53-mcr [2]; Acinetobacter baumannii strain MRSN15313 plasmid pAb-MCR4.3 [2]; Klebsiella quasipneumoniae strain D120-1 plasmid pD120-1_83kb [2]; Klebsiella pneumoniae strain SCKP020135 plasmid pMCR8_020135 [2]; Acinetobacter baumannii strain EH plasmid pEH_mcr4.3 [2]; Acinetobacter baumannii strain EC plasmid pEC_mcr4.3 [2]; Pantoea vagans strain LMG 24199 plasmid unnamed1 [2]; Enterobacter cloacae complex bacterium isolate C45 genome assembly [2]	NC_003078 [2] ; NC_009350 [2] ; NC_009621 [2] ; NC_012586 [2] ; NC_015498 [2] ; NC_017323 [2] ; NC_017326 [2] ; NC_018701 [2] ; NC_019849 [2] ; NC_020560 [2] ; NC_021819 [2] ; NZ_AP015031 [2] ; NZ_CP006369 [2] ; NZ_CP008825 [2] ; NZ_CP008899 [2] ; NZ_CP009146 [2] ; NZ_CP011053 [2] ; NZ_CP011596 [2] ; NZ_CP011601 [2] ; NZ_CP011617 [2] ; NZ_CP012170 [2] ; NZ_CP013054 [2] ; NZ_CP013110 [2] ; NZ_CP014127 [2] ; NZ_CP015881 [2] ; NZ_CP016526 [2] ; NZ_CP016763 [2] ; NZ_CP017105 [2] ; NZ_CP017930 [2] ; NZ_CP019484 [2] ; NZ_CP019487 [2] ; NZ_CP019586 [2] ; NZ_CP021218 [2] ; NZ_CP021795 [2] ; NZ_CP021799 [2] ; NZ_CP021802 [2] ; NZ_CP021806 [2] ; NZ_CP021810 [2] ; NZ_CP021814 [2] ; NZ_CP021820 [2] ; NZ_CP021823 [2] ; NZ_CP021828 [2] ; NZ_CP021831 [2] ; NZ_CP022517 [2] ; NZ_CP022533 [2] ; NZ_CP022696 [2] ; NZ_CP023064 [2] ; NZ_CP023068 [2] ; NZ_CP023069 [2] ; NZ_CP023071 [2] ; NZ_CP023549 [2] ; NZ_CP024310 [2] ; NZ_CP024910 [2] ; NZ_CP026168 [2] ; NZ_CP026333 [2] ; NZ_CP026426 [2] ; NZ_CP026661 [2] ; NZ_CP027144 [2] ; NZ_CP027203 [2] ; NZ_CP027480 [2] ; NZ_CP027678 [2] ; NZ_CP028197 [2] ; NZ_CP028350 [2] ; NZ_CP028975 [2] ; NZ_CP029037 [2] ; NZ_CP029233 [2] ; NZ_CP029248 [2] ; NZ_CP029452 [2] ; NZ_CP029453 [2] ; NZ_CP030080 [2] ; NZ_CP030186 [2] ; NZ_CP030828 [2] ; NZ_CP031102 [2] ; NZ_CP031575 [2] ; NZ_CP031724 [2] ; NZ_CP031883 [2] ; NZ_CP032842 [2] ; NZ_CP032893 [2] ; NZ_CP033094 [2] ; NZ_CP033872 [2] ; NZ_CP034679 [2] ; NZ_CP037964 [2] ; NZ_CP038261 [2] ; NZ_CP038265 [2] ; NZ_CP038854 [2] ; NZ_LT991958 [2]	0
116	E5D09_RS18670	cloud	2	E5D09_RS18670; RU84_RS18630	PFAM_PF00884	Sulfatase	0	86	86	Sinorhizobium meliloti 1021 plasmid pSymB [2]; Aeromonas salmonicida subsp. salmonicida A449 plasmid 5 [2]; Sinorhizobium medicae WSM419 plasmid pSMED02 [2]; Sinorhizobium fredii NGR234 plasmid pNGR234b [2]; Glaciecola sp. 4H-3-7+YE-5 plasmid pGLAAG01 [2]; Sinorhizobium meliloti BL225C plasmid pSINMEB02 [2]; Sinorhizobium meliloti SM11 plasmid pSmeSM11d [2]; Sinorhizobium meliloti Rm41 plasmid pSYMB complete sequence. [2]; Sinorhizobium meliloti GR4 plasmid pRmeGR4d [2]; Sinorhizobium meliloti 2011 plasmid pSymB [2]; Salmonella enterica subsp. enterica Serovar Cubana str. CFSAN002050 plasmid [2]; Pseudomonas putida plasmid pKF715B DNA [2]; Aureimonas sp. AU20 plasmid pAU20b [2]; Enterobacter cloacae ECNIH2 plasmid pKPC-272 [2]; Enterobacter cloacae ECNIH3 plasmid pENT-8a4 [2]; Sinorhizobium meliloti strain RMO17 plasmid pSymB [2]; Halomonas sp. KO116 plasmid unnamed1 [2]; Klebsiella oxytoca strain CAV1099 plasmid pCAV1099-114 [2]; Phytobacter ursingii strain CAV1151 plasmid pCAV1151-296 [2]; Klebsiella oxytoca strain CAV1335 plasmid pCAV1335-115 [2]; Enterobacter hormaechei subsp. steigerwaltii strain 34977 plasmid p34977-263.138kb [2]; Sinorhizobium americanum CCGM7 plasmid C [2]; Sinorhizobium americanum strain CFNEI 73 plasmid C [2]; Pantoea vagans strain FDAARGOS_160 plasmid unnamed2 [2]; Ensifer adhaerens strain Casida A plasmid pCasidaAA [2]; Salmonella enterica subsp. enterica serovar Heidelberg strain 09-036813-1A plasmid p09-036813-1A_261 [2]; Citrobacter freundii strain B38 plasmid pOZ172 [2]; Rhizobium gallicum strain IE4872 plasmid pRgalIE4872d [2]; Klebsiella oxytoca strain CAV1015 plasmid pCAV1015-114 [2]; Sinorhizobium meliloti strain B401 plasmid pSymB [2]; Sinorhizobium meliloti strain B399 plasmid pSym [2]; Sinorhizobium meliloti strain CCMM B554 (FSM-MA) plasmid pSymB [2]; Sinorhizobium meliloti RU11/001 plasmid pSymB [2]; Sinorhizobium meliloti strain USDA1157 plasmid psymB [2]; Sinorhizobium meliloti strain USDA1106 plasmid psymB [2]; Sinorhizobium meliloti strain USDA1021 plasmid psymB [2]; Sinorhizobium meliloti strain T073 plasmid psymB [2]; Sinorhizobium meliloti strain Rm41 plasmid psymB [2]; Sinorhizobium meliloti strain M270 plasmid psymB [2]; Sinorhizobium meliloti strain M162 plasmid psymB [2]; Sinorhizobium meliloti strain KH46 plasmid psymB [2]; Sinorhizobium meliloti strain KH35c plasmid psymB [2]; Sinorhizobium meliloti strain HM006 plasmid psymB [2]; Pantoea vagans strain FBS135 plasmid unnamed1 [2]; Enterobacter cloacae strain MS7884A plasmid pMS7884A [2]; Citrobacter farmeri strain AUSMDU00008141 plasmid pAUSMDU8141-1 [2]; Sinorhizobium sp. CCBAU 05631 plasmid pSS05631b [2]; Ensifer sojae CCBAU 05684 plasmid pSJ05684b [2]; Ensifer sojae CCBAU 05684 plasmid pSJ05684a [2]; Sinorhizobium fredii CCBAU 83666 plasmid pSF83666b [2]; Rhodobacter sp. CZR27 plasmid unnamed1 [2]; Sinorhizobium fredii strain NXT3 plasmid pSfreNXT3c [2]; Enterobacter hormaechei subsp. xiangfangensis strain OSUKPC4_L plasmid pOSUKPC4 [2]; Leclercia sp. LSNIH1 plasmid pLEC-b38d [2]; Pseudomonas sp. XWY-1 plasmid [2]; Acinetobacter sp. ACNIH1 plasmid pACI-df08 [2]; Salmonella enterica subsp. enterica strain 15-SA01028 plasmid pSE15-SA01028 [2]; Enterobacter hormaechei subsp. hoffmannii strain AR_0365 plasmid unnamed1 [2]; Escherichia coli strain WCHEC025943 plasmid pMCR3_025943 [2]; Pseudomonas koreensis strain P19E3 plasmid p3 [2]; Salmonella enterica subsp. enterica serovar Corvallis strain 12-01738 plasmid pSE12-01738-1 [2]; Salmonella enterica subsp. enterica serovar Concord strain CFSAN018747 plasmid pGMI14-002_1 [2]; Pantoea vagans strain PV989 plasmid pPV989-508 [2]; Cronobacter sakazakii strain GZcsf-1 plasmid pGW1 [2]; Salmonella enterica subsp. enterica serovar Senftenberg str. 361154004 plasmid unnamed [2]; Sinorhizobium fredii CCBAU 45436 plasmid pSF45436a [2]; Enterobacter hormaechei subsp. xiangfangensis strain OSUVMCKPC4-2 plasmid pOSUEC_D [2]; Sinorhizobium fredii CCBAU 25509 plasmid pSF25509b [2]; Sinorhizobium fredii CCBAU 25509 plasmid pSF25509a [2]; Enterobacter cloacae strain 20710 plasmid pIMP-20710 [2]; Salmonella enterica strain SA20094620 plasmid pSA20094620.1 [2]; Neorhizobium sp. NCHU2750 plasmid pNCHU2750a [2]; Enterobacteriaceae bacterium w17 plasmid pW17-1 [2]; Enterobacter hormaechei strain S6 plasmid pIncHI2-1502264 [2]; Enterobacter hormaechei strain WCHEH020038 plasmid pCTXM9_020038 [2]; Klebsiella pneumoniae strain WCHKP095845 plasmid pMCR8_095845 [2]; Enterobacter hormaechei strain C15117 plasmid pSPRC-Echo1 [2]; Enterobacter kobei strain WCHEK045523 plasmid p1_045523 [2]; Escherichia coli strain CP53 plasmid pCP53-mcr [2]; Acinetobacter baumannii strain MRSN15313 plasmid pAb-MCR4.3 [2]; Klebsiella quasipneumoniae strain D120-1 plasmid pD120-1_83kb [2]; Klebsiella pneumoniae strain SCKP020135 plasmid pMCR8_020135 [2]; Acinetobacter baumannii strain EH plasmid pEH_mcr4.3 [2]; Acinetobacter baumannii strain EC plasmid pEC_mcr4.3 [2]; Pantoea vagans strain LMG 24199 plasmid unnamed1 [2]; Enterobacter cloacae complex bacterium isolate C45 genome assembly [2]	NC_003078 [2] ; NC_009350 [2] ; NC_009621 [2] ; NC_012586 [2] ; NC_015498 [2] ; NC_017323 [2] ; NC_017326 [2] ; NC_018701 [2] ; NC_019849 [2] ; NC_020560 [2] ; NC_021819 [2] ; NZ_AP015031 [2] ; NZ_CP006369 [2] ; NZ_CP008825 [2] ; NZ_CP008899 [2] ; NZ_CP009146 [2] ; NZ_CP011053 [2] ; NZ_CP011596 [2] ; NZ_CP011601 [2] ; NZ_CP011617 [2] ; NZ_CP012170 [2] ; NZ_CP013054 [2] ; NZ_CP013110 [2] ; NZ_CP014127 [2] ; NZ_CP015881 [2] ; NZ_CP016526 [2] ; NZ_CP016763 [2] ; NZ_CP017105 [2] ; NZ_CP017930 [2] ; NZ_CP019484 [2] ; NZ_CP019487 [2] ; NZ_CP019586 [2] ; NZ_CP021218 [2] ; NZ_CP021795 [2] ; NZ_CP021799 [2] ; NZ_CP021802 [2] ; NZ_CP021806 [2] ; NZ_CP021810 [2] ; NZ_CP021814 [2] ; NZ_CP021820 [2] ; NZ_CP021823 [2] ; NZ_CP021828 [2] ; NZ_CP021831 [2] ; NZ_CP022517 [2] ; NZ_CP022533 [2] ; NZ_CP022696 [2] ; NZ_CP023064 [2] ; NZ_CP023068 [2] ; NZ_CP023069 [2] ; NZ_CP023071 [2] ; NZ_CP023549 [2] ; NZ_CP024310 [2] ; NZ_CP024910 [2] ; NZ_CP026168 [2] ; NZ_CP026333 [2] ; NZ_CP026426 [2] ; NZ_CP026661 [2] ; NZ_CP027144 [2] ; NZ_CP027203 [2] ; NZ_CP027480 [2] ; NZ_CP027678 [2] ; NZ_CP028197 [2] ; NZ_CP028350 [2] ; NZ_CP028975 [2] ; NZ_CP029037 [2] ; NZ_CP029233 [2] ; NZ_CP029248 [2] ; NZ_CP029452 [2] ; NZ_CP029453 [2] ; NZ_CP030080 [2] ; NZ_CP030186 [2] ; NZ_CP030828 [2] ; NZ_CP031102 [2] ; NZ_CP031575 [2] ; NZ_CP031724 [2] ; NZ_CP031883 [2] ; NZ_CP032842 [2] ; NZ_CP032893 [2] ; NZ_CP033094 [2] ; NZ_CP033872 [2] ; NZ_CP034679 [2] ; NZ_CP037964 [2] ; NZ_CP038261 [2] ; NZ_CP038265 [2] ; NZ_CP038854 [2] ; NZ_LT991958 [2]	0
116	E5D09_RS18670	cloud	2	E5D09_RS18670; RU84_RS18630	PFAM_PF08019	Phosphoethanolamine transferase EptA/EptB	0	86	86	Sinorhizobium meliloti 1021 plasmid pSymB [2]; Aeromonas salmonicida subsp. salmonicida A449 plasmid 5 [2]; Sinorhizobium medicae WSM419 plasmid pSMED02 [2]; Sinorhizobium fredii NGR234 plasmid pNGR234b [2]; Glaciecola sp. 4H-3-7+YE-5 plasmid pGLAAG01 [2]; Sinorhizobium meliloti BL225C plasmid pSINMEB02 [2]; Sinorhizobium meliloti SM11 plasmid pSmeSM11d [2]; Sinorhizobium meliloti Rm41 plasmid pSYMB complete sequence. [2]; Sinorhizobium meliloti GR4 plasmid pRmeGR4d [2]; Sinorhizobium meliloti 2011 plasmid pSymB [2]; Salmonella enterica subsp. enterica Serovar Cubana str. CFSAN002050 plasmid [2]; Pseudomonas putida plasmid pKF715B DNA [2]; Aureimonas sp. AU20 plasmid pAU20b [2]; Enterobacter cloacae ECNIH2 plasmid pKPC-272 [2]; Enterobacter cloacae ECNIH3 plasmid pENT-8a4 [2]; Sinorhizobium meliloti strain RMO17 plasmid pSymB [2]; Halomonas sp. KO116 plasmid unnamed1 [2]; Klebsiella oxytoca strain CAV1099 plasmid pCAV1099-114 [2]; Phytobacter ursingii strain CAV1151 plasmid pCAV1151-296 [2]; Klebsiella oxytoca strain CAV1335 plasmid pCAV1335-115 [2]; Enterobacter hormaechei subsp. steigerwaltii strain 34977 plasmid p34977-263.138kb [2]; Sinorhizobium americanum CCGM7 plasmid C [2]; Sinorhizobium americanum strain CFNEI 73 plasmid C [2]; Pantoea vagans strain FDAARGOS_160 plasmid unnamed2 [2]; Ensifer adhaerens strain Casida A plasmid pCasidaAA [2]; Salmonella enterica subsp. enterica serovar Heidelberg strain 09-036813-1A plasmid p09-036813-1A_261 [2]; Citrobacter freundii strain B38 plasmid pOZ172 [2]; Rhizobium gallicum strain IE4872 plasmid pRgalIE4872d [2]; Klebsiella oxytoca strain CAV1015 plasmid pCAV1015-114 [2]; Sinorhizobium meliloti strain B401 plasmid pSymB [2]; Sinorhizobium meliloti strain B399 plasmid pSym [2]; Sinorhizobium meliloti strain CCMM B554 (FSM-MA) plasmid pSymB [2]; Sinorhizobium meliloti RU11/001 plasmid pSymB [2]; Sinorhizobium meliloti strain USDA1157 plasmid psymB [2]; Sinorhizobium meliloti strain USDA1106 plasmid psymB [2]; Sinorhizobium meliloti strain USDA1021 plasmid psymB [2]; Sinorhizobium meliloti strain T073 plasmid psymB [2]; Sinorhizobium meliloti strain Rm41 plasmid psymB [2]; Sinorhizobium meliloti strain M270 plasmid psymB [2]; Sinorhizobium meliloti strain M162 plasmid psymB [2]; Sinorhizobium meliloti strain KH46 plasmid psymB [2]; Sinorhizobium meliloti strain KH35c plasmid psymB [2]; Sinorhizobium meliloti strain HM006 plasmid psymB [2]; Pantoea vagans strain FBS135 plasmid unnamed1 [2]; Enterobacter cloacae strain MS7884A plasmid pMS7884A [2]; Citrobacter farmeri strain AUSMDU00008141 plasmid pAUSMDU8141-1 [2]; Sinorhizobium sp. CCBAU 05631 plasmid pSS05631b [2]; Ensifer sojae CCBAU 05684 plasmid pSJ05684b [2]; Ensifer sojae CCBAU 05684 plasmid pSJ05684a [2]; Sinorhizobium fredii CCBAU 83666 plasmid pSF83666b [2]; Rhodobacter sp. CZR27 plasmid unnamed1 [2]; Sinorhizobium fredii strain NXT3 plasmid pSfreNXT3c [2]; Enterobacter hormaechei subsp. xiangfangensis strain OSUKPC4_L plasmid pOSUKPC4 [2]; Leclercia sp. LSNIH1 plasmid pLEC-b38d [2]; Pseudomonas sp. XWY-1 plasmid [2]; Acinetobacter sp. ACNIH1 plasmid pACI-df08 [2]; Salmonella enterica subsp. enterica strain 15-SA01028 plasmid pSE15-SA01028 [2]; Enterobacter hormaechei subsp. hoffmannii strain AR_0365 plasmid unnamed1 [2]; Escherichia coli strain WCHEC025943 plasmid pMCR3_025943 [2]; Pseudomonas koreensis strain P19E3 plasmid p3 [2]; Salmonella enterica subsp. enterica serovar Corvallis strain 12-01738 plasmid pSE12-01738-1 [2]; Salmonella enterica subsp. enterica serovar Concord strain CFSAN018747 plasmid pGMI14-002_1 [2]; Pantoea vagans strain PV989 plasmid pPV989-508 [2]; Cronobacter sakazakii strain GZcsf-1 plasmid pGW1 [2]; Salmonella enterica subsp. enterica serovar Senftenberg str. 361154004 plasmid unnamed [2]; Sinorhizobium fredii CCBAU 45436 plasmid pSF45436a [2]; Enterobacter hormaechei subsp. xiangfangensis strain OSUVMCKPC4-2 plasmid pOSUEC_D [2]; Sinorhizobium fredii CCBAU 25509 plasmid pSF25509b [2]; Sinorhizobium fredii CCBAU 25509 plasmid pSF25509a [2]; Enterobacter cloacae strain 20710 plasmid pIMP-20710 [2]; Salmonella enterica strain SA20094620 plasmid pSA20094620.1 [2]; Neorhizobium sp. NCHU2750 plasmid pNCHU2750a [2]; Enterobacteriaceae bacterium w17 plasmid pW17-1 [2]; Enterobacter hormaechei strain S6 plasmid pIncHI2-1502264 [2]; Enterobacter hormaechei strain WCHEH020038 plasmid pCTXM9_020038 [2]; Klebsiella pneumoniae strain WCHKP095845 plasmid pMCR8_095845 [2]; Enterobacter hormaechei strain C15117 plasmid pSPRC-Echo1 [2]; Enterobacter kobei strain WCHEK045523 plasmid p1_045523 [2]; Escherichia coli strain CP53 plasmid pCP53-mcr [2]; Acinetobacter baumannii strain MRSN15313 plasmid pAb-MCR4.3 [2]; Klebsiella quasipneumoniae strain D120-1 plasmid pD120-1_83kb [2]; Klebsiella pneumoniae strain SCKP020135 plasmid pMCR8_020135 [2]; Acinetobacter baumannii strain EH plasmid pEH_mcr4.3 [2]; Acinetobacter baumannii strain EC plasmid pEC_mcr4.3 [2]; Pantoea vagans strain LMG 24199 plasmid unnamed1 [2]; Enterobacter cloacae complex bacterium isolate C45 genome assembly [2]	NC_003078 [2] ; NC_009350 [2] ; NC_009621 [2] ; NC_012586 [2] ; NC_015498 [2] ; NC_017323 [2] ; NC_017326 [2] ; NC_018701 [2] ; NC_019849 [2] ; NC_020560 [2] ; NC_021819 [2] ; NZ_AP015031 [2] ; NZ_CP006369 [2] ; NZ_CP008825 [2] ; NZ_CP008899 [2] ; NZ_CP009146 [2] ; NZ_CP011053 [2] ; NZ_CP011596 [2] ; NZ_CP011601 [2] ; NZ_CP011617 [2] ; NZ_CP012170 [2] ; NZ_CP013054 [2] ; NZ_CP013110 [2] ; NZ_CP014127 [2] ; NZ_CP015881 [2] ; NZ_CP016526 [2] ; NZ_CP016763 [2] ; NZ_CP017105 [2] ; NZ_CP017930 [2] ; NZ_CP019484 [2] ; NZ_CP019487 [2] ; NZ_CP019586 [2] ; NZ_CP021218 [2] ; NZ_CP021795 [2] ; NZ_CP021799 [2] ; NZ_CP021802 [2] ; NZ_CP021806 [2] ; NZ_CP021810 [2] ; NZ_CP021814 [2] ; NZ_CP021820 [2] ; NZ_CP021823 [2] ; NZ_CP021828 [2] ; NZ_CP021831 [2] ; NZ_CP022517 [2] ; NZ_CP022533 [2] ; NZ_CP022696 [2] ; NZ_CP023064 [2] ; NZ_CP023068 [2] ; NZ_CP023069 [2] ; NZ_CP023071 [2] ; NZ_CP023549 [2] ; NZ_CP024310 [2] ; NZ_CP024910 [2] ; NZ_CP026168 [2] ; NZ_CP026333 [2] ; NZ_CP026426 [2] ; NZ_CP026661 [2] ; NZ_CP027144 [2] ; NZ_CP027203 [2] ; NZ_CP027480 [2] ; NZ_CP027678 [2] ; NZ_CP028197 [2] ; NZ_CP028350 [2] ; NZ_CP028975 [2] ; NZ_CP029037 [2] ; NZ_CP029233 [2] ; NZ_CP029248 [2] ; NZ_CP029452 [2] ; NZ_CP029453 [2] ; NZ_CP030080 [2] ; NZ_CP030186 [2] ; NZ_CP030828 [2] ; NZ_CP031102 [2] ; NZ_CP031575 [2] ; NZ_CP031724 [2] ; NZ_CP031883 [2] ; NZ_CP032842 [2] ; NZ_CP032893 [2] ; NZ_CP033094 [2] ; NZ_CP033872 [2] ; NZ_CP034679 [2] ; NZ_CP037964 [2] ; NZ_CP038261 [2] ; NZ_CP038265 [2] ; NZ_CP038854 [2] ; NZ_LT991958 [2]	0
117	TE32_RS19770	persistent	18	AOT18_RS19350; P795_RS17800; B7L36_RS00320; EHF38_RS19085; BS103_RS18310; Aba10324_RS18660; AYP_RS19755; AOT16_RS19215; ABTJ_RS19725; EG364_RS20480; RU84_RS18670; C2U32_RS19180; BS065_RS19635; CBL09_RS20750; TE32_RS19770; AOT17_RS19185; SG90_RS19275; E5D09_RS18620	eggNOG_32UAR	no annotation provided	no_orthologs
118	B7L36_RS00485	cloud	1	B7L36_RS00485	eggNOG_2ZEZ1	no annotation provided	0	232	232	Klebsiella pneumoniae subsp. pneumoniae NTUH-K2044 plasmid pK2044 DNA [1]; Klebsiella pneumoniae subsp. pneumoniae MGH 78578 plasmid pKPN3 [1]; Escherichia coli APEC O1 plasmid pAPEC-O1-R [1]; Acaryochloris marina MBIC11017 plasmid pREB5 [1]; Agrobacterium radiobacter K84 plasmid pAtK84c [1]; Azospirillum lipoferum 4B plasmid AZO_p5 complete genome. [1]; Klebsiella pneumoniae KCTC 2242 plasmid pKCTC2242 [1]; Klebsiella michiganensis E718 plasmid pKOX_R1 [1]; Octadecabacter arcticus 238 plasmid pOA238_160 [1]; Paracoccus aminophilus JCM 7686 plasmid pAMI8 [1]; Vibrio anguillarum M3 plasmid unnamed [1]; Rhizobium sp. IRBG74 plasmid IRBL74_p [1]; Leisingera methylohalidivorans DSM 14336 strain MB2 [1]; Klebsiella oxytoca plasmid pKO_JKo3_1 DNA [1]; Klebsiella oxytoca plasmid pKO_JKo3_3 DNA [1]; Pseudanabaena sp. ABRG5-3 plasmid ABRG53c DNA [1]; Leptolyngbya boryana NIES-2135 plasmid plasmid2 DNA [1]; Klebsiella pneumoniae subsp. pneumoniae Kp13 plasmid pKP13f [1]; Escherichia coli PCN061 plasmid PCN061p6 [1]; Klebsiella pneumoniae subsp. pneumoniae KPNIH27 plasmid pKEC-dc3 [1]; Enterobacter cloacae ECNIH2 plasmid pKEC-39c [1]; Klebsiella michiganensis strain M1 plasmid pKOXM1A [1]; Klebsiella michiganensis strain M1 plasmid pKOXM1B [1]; Enterobacter cloacae ECNIH3 plasmid pENT-8a4 [1]; Klebsiella pneumoniae subsp. pneumoniae strain KPNIH29 plasmid pKPN-80a [1]; Pantoea sp. PSNIH2 plasmid pPSP-75c [1]; Klebsiella pneumoniae subsp. pneumoniae strain KPNIH31 plasmid pKPN-c22 [1]; Pantoea sp. PSNIH1 plasmid pPSP-a3e [1]; Escherichia coli strain D9 plasmid B [1]; Acinetobacter johnsonii XBB1 plasmid pXBB1-9 [1]; Acinetobacter nosocomialis strain 6411 plasmid p6411-89.111kb [1]; Phaeobacter piscinae strain P18 plasmid pP18_a [1]; Enterobacter cloacae strain CAV1668 plasmid pCAV1668-85 [1]; Enterobacter asburiae strain CAV1043 plasmid pCAV1043-97 [1]; Klebsiella oxytoca strain CAV1099 plasmid pCAV1099-114 [1]; Klebsiella oxytoca strain CAV1335 plasmid pCAV1335-115 [1]; Klebsiella pneumoniae strain CAV1344 plasmid pCAV1344-250 [1]; Klebsiella oxytoca strain CAV1374 plasmid pCAV1374-228 [1]; Klebsiella oxytoca strain CAV1374 plasmid pKPC_CAV1374 [1]; Enterobacter cloacae strain CAV1669 plasmid pKPC_CAV1669 [1]; Enterobacter hormaechei subsp. steigerwaltii strain 34977 plasmid p34977-263.138kb [1]; Klebsiella pneumoniae strain UCLAOXA232KP plasmid pUCLAOXA232-6 [1]; Klebsiella pneumoniae strain UCLAOXA232KP plasmid pUCLAOXA232-6.X [1]; Massilia sp. WG5 plasmid unnamed 1 [1]; Klebsiella pneumoniae strain CAV1193 plasmid pCAV1193-258 [1]; Burkholderia latens strain AU17928 plasmid pAU17928 [1]; Klebsiella pneumoniae subsp. pneumoniae strain RJF293 plasmid pRJF293 [1]; Klebsiella pneumoniae subsp. pneumoniae strain RJF999 plasmid pRJF999 [1]; Klebsiella quasipneumoniae strain ATCC 700603 plasmid unnamed2 [1]; Acinetobacter baumannii strain YU-R612 plasmid unnamed1 [1]; Acinetobacter sp. DUT-2 plasmid unnamed1 [1]; Klebsiella pneumoniae strain Kpn223 plasmid pKPN-065 [1]; Klebsiella pneumoniae strain CN1 plasmid pCN1_1 [1]; Klebsiella pneumoniae strain SKGH01 plasmid unnamed 1 [1]; Salmonella enterica subsp. enterica serovar Heidelberg strain 09-036813-1A plasmid p09-036813-1A_261 [1]; Microvirga sp. V5/3M plasmid unnamed1 [1]; Microvirga sp. V5/3M plasmid unnamed3 [1]; Microvirga sp. V5/3M plasmid unnamed2 [1]; Citrobacter freundii strain B38 plasmid pOZ181 [1]; Klebsiella pneumoniae strain ED23 plasmid unamed [1]; Ralstonia solanacearum strain KACC10709 plasmid unnamed1 [1]; Proteus mirabilis strain T21 plasmid pT212 [1]; Aeromonas salmonicida subsp. masoucida strain RFAS1 plasmid unnamed2 [1]; Acinetobacter baumannii strain KAB03 plasmid [1]; Acinetobacter baumannii strain KAB04 plasmid [1]; Acinetobacter baumannii strain KAB08 plasmid [1]; Klebsiella oxytoca strain CAV1015 plasmid pCAV1015-114 [1]; Phyllobacterium sp. Tri-48 plasmid unnamed1 [1]; Rhizobium leguminosarum strain Vaf-108 plasmid unnamed1 [1]; Rhizobium leguminosarum strain Vaf-108 plasmid unnamed3 sequence. [1]; Rhizobium leguminosarum strain Vaf-108 plasmid unnamed6 [1]; Rhizobium leguminosarum strain Vaf-108 plasmid unnamed7 [1]; Klebsiella pneumoniae isolate Kp_Goe_154414 plasmid pKp_Goe_414-2 [1]; Klebsiella pneumoniae strain Kp_Goe_62629 plasmid pKp_Goe_629-2 [1]; Klebsiella pneumoniae strain CAV1217 plasmid pKPC_CAV1217 [1]; Klebsiella pneumoniae strain Kp_Goe_821588 plasmid pKp_Goe_588-1 [1]; Thioclava nitratireducens strain 25B10_4 plasmid unnamed1 [1]; Raoultella planticola strain GODA plasmid unnamed1 [1]; Vibrio parahaemolyticus strain 20130629002S01 plasmid pVPGX1 [1]; Klebsiella pneumoniae strain AR_0117 plasmid unitig_1 [1]; Vibrio campbellii strain 20130629003S01 plasmid pVCGX1 [1]; Vibrio anguillarum strain 425 plasmid pEIB1 [1]; Acinetobacter baumannii strain 15A5 plasmid p15A5_1 [1]; Acinetobacter baumannii strain SSMA17 plasmid pSSMA17_1 [1]; Acinetobacter baumannii strain JBA13 plasmid pJBA13_1 [1]; Acinetobacter baumannii strain USA2 plasmid pUSA2_1 [1]; Klebsiella pneumoniae strain KPN1482 plasmid pKPN1482-1 [1]; Klebsiella variicola strain KPN1481 plasmid pKPN1481-1 [1]; Klebsiella pneumoniae strain K66-45 plasmid pK66-45-1 [1]; Sinorhizobium meliloti RU11/001 plasmid pSmeRU11c [1]; Raoultella ornithinolytica strain Ro24724 plasmid pRo24724 [1]; Acinetobacter pittii strain HUMV-6483 plasmid p11 [1]; Klebsiella pneumoniae strain AR_0158 plasmid tig00000161 [1]; Klebsiella pneumoniae strain AR_0158 plasmid tig00000183 [1]; Klebsiella pneumoniae strain AR_0158 plasmid tig00000727 [1]; Escherichia coli strain AR_0114 plasmid unitig_2 [1]; Klebsiella pneumoniae strain AR_0139 plasmid tig00000006 [1]; Aeromonas salmonicida strain S121 plasmid pS121-3 [1]; Aeromonas salmonicida strain S44 plasmid pS44-3 [1]; Aeromonas salmonicida strain S68 plasmid pS68-2 [1]; Vibrio parahaemolyticus strain PB1937 plasmid p1937-1 [1]; Acinetobacter baumannii strain 7804 plasmid pAba7804b [1]; Ralstonia solanacearum strain HA4-1 plasmid HA4-1MP [1]; Pantoea vagans strain FBS135 plasmid unnamed2 [1]; Ochrobactrum sp. A44 plasmid unnamed1 [1]; Citrobacter farmeri strain AUSMDU00008141 plasmid pAUSMDU8141-1 [1]; Ralstonia solanacearum strain T60 plasmid unnamed [1]; Ralstonia solanacearum strain SL3882 plasmid unnamed [1]; Ralstonia solanacearum strain SL3730 plasmid unnamed [1]; Ralstonia solanacearum strain SL3103 plasmid unnamed [1]; Klebsiella pneumoniae strain ST307PT04 plasmid pJYC04A [1]; Klebsiella pneumoniae strain ST307PT02 plasmid pJYC02A [1]; Vibrio anguillarum strain ATCC-68554 plasmid p65 [1]; Klebsiella pneumoniae strain 1050 plasmid pKp1050-1 [1]; Rhodobacter sp. CZR27 plasmid unnamed1 [1]; Klebsiella pneumoniae strain FDAARGOS_439 plasmid unnamed2 [1]; Klebsiella pneumoniae strain FDAARGOS_439 plasmid unnamed1 [1]; Klebsiella pneumoniae strain FDAARGOS_446 plasmid unnamed2 [1]; Klebsiella variicola strain X39 plasmid pX39-1 [1]; Klebsiella pneumoniae strain INF322 plasmid unnamed1 [1]; Klebsiella pneumoniae strain KSB1_4E plasmid unnamed1 [1]; Klebsiella pneumoniae strain KSB2_1B plasmid unnamed3 [1]; Klebsiella pneumoniae strain KSB1_10J plasmid unnamed1 [1]; Klebsiella pneumoniae strain cr-hvkp3 plasmid pPUTH1 [1]; Klebsiella pneumoniae strain NH25 plasmid pNH25.1 [1]; Enterobacter hormaechei subsp. xiangfangensis strain OSUKPC4_L plasmid pOSUKPC4 [1]; Klebsiella pneumoniae strain SGH10 plasmid pSGH10 [1]; Klebsiella pneumoniae strain KP1768 plasmid KP1768_p2 [1]; Klebsiella pneumoniae strain HZW25 plasmid unnamed1 [1]; Klebsiella pneumoniae strain HZW25 plasmid unnamed2 [1]; Acinetobacter baumannii isolate SMC_Paed_Ab_BL01 plasmid pSMC_AB_BL01_1 [1]; Rhizobium leguminosarum bv. viciae strain UPM791 plasmid pRlvC [1]; Rhizobium leguminosarum bv. viciae strain UPM791 plasmid pRlvA [1]; Klebsiella pneumoniae strain 08EU827 plasmid p08EU827_1 [1]; Acinetobacter schindleri strain SGAir0122 plasmid pSGAir0122 [1]; Sulfitobacter sp. SK012 plasmid unnamed1 [1]; Klebsiella pneumoniae strain F10(AN) plasmid pF10AN_1 [1]; Leclercia sp. LSNIH1 plasmid pLEC-1cb1 [1]; Klebsiella pneumoniae strain KPNIH50 plasmid pKPC-0cc9 [1]; Klebsiella pneumoniae strain KPNIH49 plasmid pKPC-224e [1]; Klebsiella pneumoniae strain KPNIH49 plasmid pKPN-9729 [1]; Klebsiella pneumoniae strain KPNIH49 plasmid pKPN-3967 [1]; Escherichia coli strain ECONIH5 plasmid pECO-109b [1]; Citrobacter freundii complex sp. CFNIH4 plasmid pCFR-4109 [1]; Citrobacter freundii complex sp. CFNIH3 plasmid pCFR-9161 [1]; Klebsiella oxytoca strain KONIH4 plasmid pKPC-f607 [1]; Klebsiella oxytoca strain KONIH5 plasmid pKOR-ab4d [1]; Klebsiella oxytoca strain KONIH2 plasmid pKOR-e3cb [1]; Leclercia sp. LSNIH3 plasmid pLEC-7c0d [1]; Klebsiella pneumoniae strain NUHL30457 plasmid p1 [1]; Salmonella enterica subsp. enterica strain 15-SA01028 plasmid pSE15-SA01028 [1]; Klebsiella pneumoniae strain 16_GR_13 plasmid IncFIB IncFII [1]; Enterobacter hormaechei subsp. hoffmannii strain AR_0365 plasmid unnamed1 [1]; Acinetobacter pittii strain WCHAP100004 plasmid p1_100004 [1]; Salmonella enterica subsp. enterica serovar Corvallis strain 12-01738 plasmid pSE12-01738-1 [1]; Vibrio parahaemolyticus strain R14 plasmid pVpR14_74Kb [1]; Salmonella enterica subsp. enterica serovar Concord strain CFSAN018747 plasmid pGMI14-002_1 [1]; Vibrio parahaemolyticus isolate R13 plasmid pVpR13_71Kb [1]; Enterobacter hormaechei strain SCEH020042 plasmid pQnrB4_020042 [1]; Klebsiella pneumoniae strain WCHKP020030 plasmid pOXA1_020030 [1]; Klebsiella pneumoniae strain WCHKP020030 plasmid pQnrS1_020030 [1]; Klebsiella pneumoniae strain AR_0153 plasmid unnamed1 [1]; Klebsiella aerogenes strain AR_0161 plasmid unnamed [1]; Cronobacter sakazakii strain GZcsf-1 plasmid pGW1 [1]; Klebsiella pneumoniae strain AR_0079 plasmid unnamed2 [1]; Salmonella enterica subsp. enterica serovar Senftenberg str. 361154004 plasmid unnamed [1]; Klebsiella pneumoniae strain AR376 plasmid unnamed2 [1]; Klebsiella michiganensis strain AR375 plasmid unnamed1 [1]; Enterobacter hormaechei subsp. xiangfangensis strain OSUVMCKPC4-2 plasmid pOSUEC_D [1]; Klebsiella pneumoniae subsp. pneumoniae strain SCKP020079 plasmid pVir_020079 [1]; Klebsiella pneumoniae subsp. pneumoniae strain SCKP040074 plasmid pTetD_040074 [1]; Acinetobacter defluvii strain WCHA30 plasmid pOXA58_010030 [1]; Klebsiella pneumoniae strain DA33144 plasmid pDA33144-220 [1]; Klebsiella quasipneumoniae subsp. similipneumoniae strain ATCC 700603 plasmid pDA33145-152 [1]; Escherichia coli strain AR_0085 plasmid unnamed3 [1]; Klebsiella pneumoniae strain 160111 plasmid pIncAC2_L111 [1]; Salmonella enterica strain SA20094620 plasmid pSA20094620.1 [1]; Salmonella enterica strain SA20083039 plasmid pSA20083039.1 [1]; Rhizobium leguminosarum strain ATCC 14479 plasmid unnamed2 [1]; Escherichia coli strain KL53 plasmid pKL53-L [1]; Enterobacteriaceae bacterium w17 plasmid pW17-1 [1]; Klebsiella quasipneumoniae strain L22 plasmid pL22-1 [1]; Klebsiella pneumoniae strain 2-1 plasmid pKP21HI1 [1]; Enterobacter hormaechei strain S6 plasmid pIncHI2-1502264 [1]; Klebsiella pneumoniae strain WCHKP3 plasmid pKPC2_020003 [1]; Enterobacter hormaechei strain WCHEH020038 plasmid pCTXM9_020038 [1]; Klebsiella pneumoniae subsp. pneumoniae strain M5 plasmid pKPM502 [1]; Klebsiella pneumoniae strain QMP B2-170 plasmid unnamed [1]; Klebsiella pneumoniae strain MSB1_8A-sc-2280397 plasmid unnamed1 [1]; Klebsiella pneumoniae strain INF206-sc-2280074 plasmid unnamed [1]; Klebsiella pneumoniae strain INF014-sc-2279884 plasmid unnamed1 [1]; Klebsiella pneumoniae strain KSB1_7F-sc-2280268 plasmid unnamed1 [1]; Klebsiella pneumoniae strain INF235-sc-2280127 plasmid unnamed1 [1]; Klebsiella pneumoniae strain AR_0076 plasmid unnamed2 [1]; Klebsiella pneumoniae strain AR_0109 plasmid unnamed2 [1]; Acinetobacter sp. WCHAc010034 plasmid p1_010034 [1]; Rhizobium jaguaris strain CCGE525 plasmid pRCCGE525c [1]; Enterobacter hormaechei strain C15117 plasmid pSPRC-Echo1 [1]; Enterobacter kobei strain WCHEK045523 plasmid p1_045523 [1]; Enterobacter roggenkampii strain ECY546 plasmid pY546 [1]; Escherichia coli strain BE2-5 plasmid p2_BE2-5 [1]; Klebsiella pneumoniae strain FDAARGOS_566 plasmid unnamed2. [1]; Acinetobacter baumannii strain FDAARGOS_533 plasmid unnamed1 [1]; Klebsiella pneumoniae strain KP_NORM_BLD_2014_104014 plasmid unnamed1 [1]; Klebsiella pneumoniae strain KP_NORM_BLD_2015_112126 plasmid unnamed1 [1]; Klebsiella pneumoniae subsp. pneumoniae strain R210-2 plasmid pR210-2-vir [1]; Klebsiella pneumoniae strain BJCFK909 plasmid p1b1 [1]; Klebsiella quasipneumoniae strain G4584 plasmid pG4584_218.9Kb [1]; Klebsiella quasipneumoniae strain G4584 plasmid pG4584_81.9Kb [1]; Klebsiella quasipneumoniae subsp. similipneumoniae strain G747 plasmid pG747_218.9Kb [1]; Klebsiella pneumoniae strain I72 plasmid p72_FIBkpn [1]; Klebsiella pneumoniae strain NH34 plasmid pNH34.2 [1]; Klebsiella quasipneumoniae strain D120-1 plasmid pD120-1_83kb [1]; Klebsiella quasipneumoniae strain D120-1 plasmid pD120-1_296kb [1]; Klebsiella pneumoniae strain 18CPO060 plasmid phvKP060 [1]; Klebsiella pneumoniae strain 18CPO060 plasmid pKPCKP060 [1]; Klebsiella pneumoniae strain AP8555 plasmid pAP855 [1]; Enterobacter cloacae strain EN3600 plasmid unnamed2 [1]; Klebsiella pneumoniae subsp. pneumoniae strain WCHKP015093 plasmid p1_015093 [1]; Klebsiella pneumoniae strain BP327 plasmid pIncFIBK [1]; Klebsiella pneumoniae strain ABFPV plasmid tig00001208_pilon [1]; Klebsiella sp. PO552 plasmid p1 [1]; Salmonella enterica subsp. enterica serovar Goldcoast strain R18.0877 plasmid pR18.0877_278k [1]; Acinetobacter baumannii strain EH plasmid pEH_gr13 [1]; Acinetobacter baumannii strain EC plasmid pEC_gr13 [1]; Vibrio anguillarum plasmid p67vangNB10 [1]; Klebsiella pneumoniae genome assembly MS6671.v1 [1]; Paracoccus aminovorans isolate JCM7685 genome assembly [1]; Klebsiella aerogenes strain NCTC9667 genome assembly [1]; Klebsiella aerogenes strain NCTC418 genome assembly [1]; Klebsiella aerogenes strain NCTC9997 genome assembly [1]	NC_006625 [1] ; NC_009649 [1] ; NC_009838 [1] ; NC_009930 [1] ; NC_011987 [1] ; NC_016624 [1] ; NC_017541 [1] ; NC_018107 [1] ; NC_020910 [1] ; NC_022050 [1] ; NC_022225 [1] ; NC_022536 [1] ; NC_023136 [1] ; NC_023146 [1] ; NZ_AP014952 [1] ; NZ_AP014954 [1] ; NZ_AP017563 [1] ; NZ_AP018205 [1] ; NZ_CP004000 [1] ; NZ_CP006642 [1] ; NZ_CP007732 [1] ; NZ_CP008824 [1] ; NZ_CP008842 [1] ; NZ_CP008843 [1] ; NZ_CP008899 [1] ; NZ_CP009865 [1] ; NZ_CP009869 [1] ; NZ_CP009879 [1] ; NZ_CP009883 [1] ; NZ_CP010154 [1] ; NZ_CP010351 [1] ; NZ_CP010369 [1] ; NZ_CP010716 [1] ; NZ_CP011583 [1] ; NZ_CP011590 [1] ; NZ_CP011596 [1] ; NZ_CP011617 [1] ; NZ_CP011623 [1] ; NZ_CP011634 [1] ; NZ_CP011635 [1] ; NZ_CP011649 [1] ; NZ_CP012170 [1] ; NZ_CP012567 [1] ; NZ_CP012572 [1] ; NZ_CP012641 [1] ; NZ_CP013323 [1] ; NZ_CP013436 [1] ; NZ_CP014009 [1] ; NZ_CP014011 [1] ; NZ_CP014073 [1] ; NZ_CP014216 [1] ; NZ_CP014652 [1] ; NZ_CP015026 [1] ; NZ_CP015383 [1] ; NZ_CP015501 [1] ; NZ_CP016526 [1] ; NZ_CP016617 [1] ; NZ_CP016618 [1] ; NZ_CP016619 [1] ; NZ_CP016764 [1] ; NZ_CP016815 [1] ; NZ_CP016905 [1] ; NZ_CP017084 [1] ; NZ_CP017145 [1] ; NZ_CP017647 [1] ; NZ_CP017649 [1] ; NZ_CP017657 [1] ; NZ_CP017930 [1] ; NZ_CP017941 [1] ; NZ_CP018229 [1] ; NZ_CP018231 [1] ; NZ_CP018234 [1] ; NZ_CP018235 [1] ; NZ_CP018338 [1] ; NZ_CP018366 [1] ; NZ_CP018675 [1] ; NZ_CP018693 [1] ; NZ_CP019438 [1] ; NZ_CP019900 [1] ; NZ_CP020036 [1] ; NZ_CP020062 [1] ; NZ_CP020078 [1] ; NZ_CP020532 [1] ; NZ_CP020573 [1] ; NZ_CP020580 [1] ; NZ_CP020582 [1] ; NZ_CP020593 [1] ; NZ_CP020842 [1] ; NZ_CP020848 [1] ; NZ_CP020902 [1] ; NZ_CP021215 [1] ; NZ_CP021328 [1] ; NZ_CP021429 [1] ; NZ_CP021697 [1] ; NZ_CP021698 [1] ; NZ_CP021699 [1] ; NZ_CP021734 [1] ; NZ_CP021961 [1] ; NZ_CP022172 [1] ; NZ_CP022178 [1] ; NZ_CP022183 [1] ; NZ_CP022245 [1] ; NZ_CP022285 [1] ; NZ_CP022482 [1] ; NZ_CP022518 [1] ; NZ_CP022605 [1] ; NZ_CP022696 [1] ; NZ_CP022769 [1] ; NZ_CP022779 [1] ; NZ_CP022785 [1] ; NZ_CP022791 [1] ; NZ_CP022917 [1] ; NZ_CP022923 [1] ; NZ_CP023210 [1] ; NZ_CP023417 [1] ; NZ_CP023549 [1] ; NZ_CP023916 [1] ; NZ_CP023917 [1] ; NZ_CP023947 [1] ; NZ_CP023978 [1] ; NZ_CP024483 [1] ; NZ_CP024500 [1] ; NZ_CP024509 [1] ; NZ_CP024516 [1] ; NZ_CP024708 [1] ; NZ_CP024875 [1] ; NZ_CP024910 [1] ; NZ_CP025081 [1] ; NZ_CP025142 [1] ; NZ_CP025212 [1] ; NZ_CP025213 [1] ; NZ_CP025267 [1] ; NZ_CP025505 [1] ; NZ_CP025507 [1] ; NZ_CP025577 [1] ; NZ_CP025619 [1] ; NZ_CP025805 [1] ; NZ_CP026154 [1] ; NZ_CP026171 [1] ; NZ_CP026175 [1] ; NZ_CP026179 [1] ; NZ_CP026180 [1] ; NZ_CP026186 [1] ; NZ_CP026208 [1] ; NZ_CP026234 [1] ; NZ_CP026237 [1] ; NZ_CP026272 [1] ; NZ_CP026276 [1] ; NZ_CP026282 [1] ; NZ_CP026391 [1] ; NZ_CP026587 [1] ; NZ_CP026661 [1] ; NZ_CP027037 [1] ; NZ_CP027144 [1] ; NZ_CP027247 [1] ; NZ_CP027678 [1] ; NZ_CP028145 [1] ; NZ_CP028197 [1] ; NZ_CP028346 [1] ; NZ_CP028537 [1] ; NZ_CP028791 [1] ; NZ_CP028792 [1] ; NZ_CP028929 [1] ; NZ_CP028952 [1] ; NZ_CP028975 [1] ; NZ_CP028999 [1] ; NZ_CP029037 [1] ; NZ_CP029136 [1] ; NZ_CP029140 [1] ; NZ_CP029248 [1] ; NZ_CP029383 [1] ; NZ_CP029387 [1] ; NZ_CP029396 [1] ; NZ_CP029591 [1] ; NZ_CP029598 [1] ; NZ_CP029744 [1] ; NZ_CP030132 [1] ; NZ_CP030186 [1] ; NZ_CP030224 [1] ; NZ_CP030762 [1] ; NZ_CP030920 [1] ; NZ_CP031102 [1] ; NZ_CP031258 [1] ; NZ_CP031563 [1] ; NZ_CP031575 [1] ; NZ_CP031720 [1] ; NZ_CP031724 [1] ; NZ_CP031736 [1] ; NZ_CP031799 [1] ; NZ_CP031801 [1] ; NZ_CP031809 [1] ; NZ_CP031811 [1] ; NZ_CP031815 [1] ; NZ_CP031818 [1] ; NZ_CP032169 [1] ; NZ_CP032208 [1] ; NZ_CP032268 [1] ; NZ_CP032695 [1] ; NZ_CP032842 [1] ; NZ_CP032893 [1] ; NZ_CP032915 [1] ; NZ_CP032988 [1] ; NZ_CP033758 [1] ; NZ_CP033769 [1] ; NZ_CP034046 [1] ; NZ_CP034054 [1] ; NZ_CP034083 [1] ; NZ_CP034124 [1] ; NZ_CP034130 [1] ; NZ_CP034132 [1] ; NZ_CP034138 [1] ; NZ_CP034282 [1] ; NZ_CP034407 [1] ; NZ_CP034679 [1] ; NZ_CP034681 [1] ; NZ_CP034776 [1] ; NZ_CP034777 [1] ; NZ_CP035384 [1] ; NZ_CP035634 [1] ; NZ_CP036302 [1] ; NZ_CP036337 [1] ; NZ_CP036443 [1] ; NZ_CP037442 [1] ; NZ_CP037959 [1] ; NZ_CP038259 [1] ; NZ_CP038263 [1] ; NZ_LK021128 [1] ; NZ_LN824134 [1] ; NZ_LN832562 [1] ; NZ_LR134207 [1] ; NZ_LR134211 [1] ; NZ_LR134252 [1]	0
118	B7L36_RS00485	cloud	1	B7L36_RS00485	eggNOG_2ZNHV	no annotation provided	0	232	232	Klebsiella pneumoniae subsp. pneumoniae NTUH-K2044 plasmid pK2044 DNA [1]; Klebsiella pneumoniae subsp. pneumoniae MGH 78578 plasmid pKPN3 [1]; Escherichia coli APEC O1 plasmid pAPEC-O1-R [1]; Acaryochloris marina MBIC11017 plasmid pREB5 [1]; Agrobacterium radiobacter K84 plasmid pAtK84c [1]; Azospirillum lipoferum 4B plasmid AZO_p5 complete genome. [1]; Klebsiella pneumoniae KCTC 2242 plasmid pKCTC2242 [1]; Klebsiella michiganensis E718 plasmid pKOX_R1 [1]; Octadecabacter arcticus 238 plasmid pOA238_160 [1]; Paracoccus aminophilus JCM 7686 plasmid pAMI8 [1]; Vibrio anguillarum M3 plasmid unnamed [1]; Rhizobium sp. IRBG74 plasmid IRBL74_p [1]; Leisingera methylohalidivorans DSM 14336 strain MB2 [1]; Klebsiella oxytoca plasmid pKO_JKo3_1 DNA [1]; Klebsiella oxytoca plasmid pKO_JKo3_3 DNA [1]; Pseudanabaena sp. ABRG5-3 plasmid ABRG53c DNA [1]; Leptolyngbya boryana NIES-2135 plasmid plasmid2 DNA [1]; Klebsiella pneumoniae subsp. pneumoniae Kp13 plasmid pKP13f [1]; Escherichia coli PCN061 plasmid PCN061p6 [1]; Klebsiella pneumoniae subsp. pneumoniae KPNIH27 plasmid pKEC-dc3 [1]; Enterobacter cloacae ECNIH2 plasmid pKEC-39c [1]; Klebsiella michiganensis strain M1 plasmid pKOXM1A [1]; Klebsiella michiganensis strain M1 plasmid pKOXM1B [1]; Enterobacter cloacae ECNIH3 plasmid pENT-8a4 [1]; Klebsiella pneumoniae subsp. pneumoniae strain KPNIH29 plasmid pKPN-80a [1]; Pantoea sp. PSNIH2 plasmid pPSP-75c [1]; Klebsiella pneumoniae subsp. pneumoniae strain KPNIH31 plasmid pKPN-c22 [1]; Pantoea sp. PSNIH1 plasmid pPSP-a3e [1]; Escherichia coli strain D9 plasmid B [1]; Acinetobacter johnsonii XBB1 plasmid pXBB1-9 [1]; Acinetobacter nosocomialis strain 6411 plasmid p6411-89.111kb [1]; Phaeobacter piscinae strain P18 plasmid pP18_a [1]; Enterobacter cloacae strain CAV1668 plasmid pCAV1668-85 [1]; Enterobacter asburiae strain CAV1043 plasmid pCAV1043-97 [1]; Klebsiella oxytoca strain CAV1099 plasmid pCAV1099-114 [1]; Klebsiella oxytoca strain CAV1335 plasmid pCAV1335-115 [1]; Klebsiella pneumoniae strain CAV1344 plasmid pCAV1344-250 [1]; Klebsiella oxytoca strain CAV1374 plasmid pCAV1374-228 [1]; Klebsiella oxytoca strain CAV1374 plasmid pKPC_CAV1374 [1]; Enterobacter cloacae strain CAV1669 plasmid pKPC_CAV1669 [1]; Enterobacter hormaechei subsp. steigerwaltii strain 34977 plasmid p34977-263.138kb [1]; Klebsiella pneumoniae strain UCLAOXA232KP plasmid pUCLAOXA232-6 [1]; Klebsiella pneumoniae strain UCLAOXA232KP plasmid pUCLAOXA232-6.X [1]; Massilia sp. WG5 plasmid unnamed 1 [1]; Klebsiella pneumoniae strain CAV1193 plasmid pCAV1193-258 [1]; Burkholderia latens strain AU17928 plasmid pAU17928 [1]; Klebsiella pneumoniae subsp. pneumoniae strain RJF293 plasmid pRJF293 [1]; Klebsiella pneumoniae subsp. pneumoniae strain RJF999 plasmid pRJF999 [1]; Klebsiella quasipneumoniae strain ATCC 700603 plasmid unnamed2 [1]; Acinetobacter baumannii strain YU-R612 plasmid unnamed1 [1]; Acinetobacter sp. DUT-2 plasmid unnamed1 [1]; Klebsiella pneumoniae strain Kpn223 plasmid pKPN-065 [1]; Klebsiella pneumoniae strain CN1 plasmid pCN1_1 [1]; Klebsiella pneumoniae strain SKGH01 plasmid unnamed 1 [1]; Salmonella enterica subsp. enterica serovar Heidelberg strain 09-036813-1A plasmid p09-036813-1A_261 [1]; Microvirga sp. V5/3M plasmid unnamed1 [1]; Microvirga sp. V5/3M plasmid unnamed3 [1]; Microvirga sp. V5/3M plasmid unnamed2 [1]; Citrobacter freundii strain B38 plasmid pOZ181 [1]; Klebsiella pneumoniae strain ED23 plasmid unamed [1]; Ralstonia solanacearum strain KACC10709 plasmid unnamed1 [1]; Proteus mirabilis strain T21 plasmid pT212 [1]; Aeromonas salmonicida subsp. masoucida strain RFAS1 plasmid unnamed2 [1]; Acinetobacter baumannii strain KAB03 plasmid [1]; Acinetobacter baumannii strain KAB04 plasmid [1]; Acinetobacter baumannii strain KAB08 plasmid [1]; Klebsiella oxytoca strain CAV1015 plasmid pCAV1015-114 [1]; Phyllobacterium sp. Tri-48 plasmid unnamed1 [1]; Rhizobium leguminosarum strain Vaf-108 plasmid unnamed1 [1]; Rhizobium leguminosarum strain Vaf-108 plasmid unnamed3 sequence. [1]; Rhizobium leguminosarum strain Vaf-108 plasmid unnamed6 [1]; Rhizobium leguminosarum strain Vaf-108 plasmid unnamed7 [1]; Klebsiella pneumoniae isolate Kp_Goe_154414 plasmid pKp_Goe_414-2 [1]; Klebsiella pneumoniae strain Kp_Goe_62629 plasmid pKp_Goe_629-2 [1]; Klebsiella pneumoniae strain CAV1217 plasmid pKPC_CAV1217 [1]; Klebsiella pneumoniae strain Kp_Goe_821588 plasmid pKp_Goe_588-1 [1]; Thioclava nitratireducens strain 25B10_4 plasmid unnamed1 [1]; Raoultella planticola strain GODA plasmid unnamed1 [1]; Vibrio parahaemolyticus strain 20130629002S01 plasmid pVPGX1 [1]; Klebsiella pneumoniae strain AR_0117 plasmid unitig_1 [1]; Vibrio campbellii strain 20130629003S01 plasmid pVCGX1 [1]; Vibrio anguillarum strain 425 plasmid pEIB1 [1]; Acinetobacter baumannii strain 15A5 plasmid p15A5_1 [1]; Acinetobacter baumannii strain SSMA17 plasmid pSSMA17_1 [1]; Acinetobacter baumannii strain JBA13 plasmid pJBA13_1 [1]; Acinetobacter baumannii strain USA2 plasmid pUSA2_1 [1]; Klebsiella pneumoniae strain KPN1482 plasmid pKPN1482-1 [1]; Klebsiella variicola strain KPN1481 plasmid pKPN1481-1 [1]; Klebsiella pneumoniae strain K66-45 plasmid pK66-45-1 [1]; Sinorhizobium meliloti RU11/001 plasmid pSmeRU11c [1]; Raoultella ornithinolytica strain Ro24724 plasmid pRo24724 [1]; Acinetobacter pittii strain HUMV-6483 plasmid p11 [1]; Klebsiella pneumoniae strain AR_0158 plasmid tig00000161 [1]; Klebsiella pneumoniae strain AR_0158 plasmid tig00000183 [1]; Klebsiella pneumoniae strain AR_0158 plasmid tig00000727 [1]; Escherichia coli strain AR_0114 plasmid unitig_2 [1]; Klebsiella pneumoniae strain AR_0139 plasmid tig00000006 [1]; Aeromonas salmonicida strain S121 plasmid pS121-3 [1]; Aeromonas salmonicida strain S44 plasmid pS44-3 [1]; Aeromonas salmonicida strain S68 plasmid pS68-2 [1]; Vibrio parahaemolyticus strain PB1937 plasmid p1937-1 [1]; Acinetobacter baumannii strain 7804 plasmid pAba7804b [1]; Ralstonia solanacearum strain HA4-1 plasmid HA4-1MP [1]; Pantoea vagans strain FBS135 plasmid unnamed2 [1]; Ochrobactrum sp. A44 plasmid unnamed1 [1]; Citrobacter farmeri strain AUSMDU00008141 plasmid pAUSMDU8141-1 [1]; Ralstonia solanacearum strain T60 plasmid unnamed [1]; Ralstonia solanacearum strain SL3882 plasmid unnamed [1]; Ralstonia solanacearum strain SL3730 plasmid unnamed [1]; Ralstonia solanacearum strain SL3103 plasmid unnamed [1]; Klebsiella pneumoniae strain ST307PT04 plasmid pJYC04A [1]; Klebsiella pneumoniae strain ST307PT02 plasmid pJYC02A [1]; Vibrio anguillarum strain ATCC-68554 plasmid p65 [1]; Klebsiella pneumoniae strain 1050 plasmid pKp1050-1 [1]; Rhodobacter sp. CZR27 plasmid unnamed1 [1]; Klebsiella pneumoniae strain FDAARGOS_439 plasmid unnamed2 [1]; Klebsiella pneumoniae strain FDAARGOS_439 plasmid unnamed1 [1]; Klebsiella pneumoniae strain FDAARGOS_446 plasmid unnamed2 [1]; Klebsiella variicola strain X39 plasmid pX39-1 [1]; Klebsiella pneumoniae strain INF322 plasmid unnamed1 [1]; Klebsiella pneumoniae strain KSB1_4E plasmid unnamed1 [1]; Klebsiella pneumoniae strain KSB2_1B plasmid unnamed3 [1]; Klebsiella pneumoniae strain KSB1_10J plasmid unnamed1 [1]; Klebsiella pneumoniae strain cr-hvkp3 plasmid pPUTH1 [1]; Klebsiella pneumoniae strain NH25 plasmid pNH25.1 [1]; Enterobacter hormaechei subsp. xiangfangensis strain OSUKPC4_L plasmid pOSUKPC4 [1]; Klebsiella pneumoniae strain SGH10 plasmid pSGH10 [1]; Klebsiella pneumoniae strain KP1768 plasmid KP1768_p2 [1]; Klebsiella pneumoniae strain HZW25 plasmid unnamed1 [1]; Klebsiella pneumoniae strain HZW25 plasmid unnamed2 [1]; Acinetobacter baumannii isolate SMC_Paed_Ab_BL01 plasmid pSMC_AB_BL01_1 [1]; Rhizobium leguminosarum bv. viciae strain UPM791 plasmid pRlvC [1]; Rhizobium leguminosarum bv. viciae strain UPM791 plasmid pRlvA [1]; Klebsiella pneumoniae strain 08EU827 plasmid p08EU827_1 [1]; Acinetobacter schindleri strain SGAir0122 plasmid pSGAir0122 [1]; Sulfitobacter sp. SK012 plasmid unnamed1 [1]; Klebsiella pneumoniae strain F10(AN) plasmid pF10AN_1 [1]; Leclercia sp. LSNIH1 plasmid pLEC-1cb1 [1]; Klebsiella pneumoniae strain KPNIH50 plasmid pKPC-0cc9 [1]; Klebsiella pneumoniae strain KPNIH49 plasmid pKPC-224e [1]; Klebsiella pneumoniae strain KPNIH49 plasmid pKPN-9729 [1]; Klebsiella pneumoniae strain KPNIH49 plasmid pKPN-3967 [1]; Escherichia coli strain ECONIH5 plasmid pECO-109b [1]; Citrobacter freundii complex sp. CFNIH4 plasmid pCFR-4109 [1]; Citrobacter freundii complex sp. CFNIH3 plasmid pCFR-9161 [1]; Klebsiella oxytoca strain KONIH4 plasmid pKPC-f607 [1]; Klebsiella oxytoca strain KONIH5 plasmid pKOR-ab4d [1]; Klebsiella oxytoca strain KONIH2 plasmid pKOR-e3cb [1]; Leclercia sp. LSNIH3 plasmid pLEC-7c0d [1]; Klebsiella pneumoniae strain NUHL30457 plasmid p1 [1]; Salmonella enterica subsp. enterica strain 15-SA01028 plasmid pSE15-SA01028 [1]; Klebsiella pneumoniae strain 16_GR_13 plasmid IncFIB IncFII [1]; Enterobacter hormaechei subsp. hoffmannii strain AR_0365 plasmid unnamed1 [1]; Acinetobacter pittii strain WCHAP100004 plasmid p1_100004 [1]; Salmonella enterica subsp. enterica serovar Corvallis strain 12-01738 plasmid pSE12-01738-1 [1]; Vibrio parahaemolyticus strain R14 plasmid pVpR14_74Kb [1]; Salmonella enterica subsp. enterica serovar Concord strain CFSAN018747 plasmid pGMI14-002_1 [1]; Vibrio parahaemolyticus isolate R13 plasmid pVpR13_71Kb [1]; Enterobacter hormaechei strain SCEH020042 plasmid pQnrB4_020042 [1]; Klebsiella pneumoniae strain WCHKP020030 plasmid pOXA1_020030 [1]; Klebsiella pneumoniae strain WCHKP020030 plasmid pQnrS1_020030 [1]; Klebsiella pneumoniae strain AR_0153 plasmid unnamed1 [1]; Klebsiella aerogenes strain AR_0161 plasmid unnamed [1]; Cronobacter sakazakii strain GZcsf-1 plasmid pGW1 [1]; Klebsiella pneumoniae strain AR_0079 plasmid unnamed2 [1]; Salmonella enterica subsp. enterica serovar Senftenberg str. 361154004 plasmid unnamed [1]; Klebsiella pneumoniae strain AR376 plasmid unnamed2 [1]; Klebsiella michiganensis strain AR375 plasmid unnamed1 [1]; Enterobacter hormaechei subsp. xiangfangensis strain OSUVMCKPC4-2 plasmid pOSUEC_D [1]; Klebsiella pneumoniae subsp. pneumoniae strain SCKP020079 plasmid pVir_020079 [1]; Klebsiella pneumoniae subsp. pneumoniae strain SCKP040074 plasmid pTetD_040074 [1]; Acinetobacter defluvii strain WCHA30 plasmid pOXA58_010030 [1]; Klebsiella pneumoniae strain DA33144 plasmid pDA33144-220 [1]; Klebsiella quasipneumoniae subsp. similipneumoniae strain ATCC 700603 plasmid pDA33145-152 [1]; Escherichia coli strain AR_0085 plasmid unnamed3 [1]; Klebsiella pneumoniae strain 160111 plasmid pIncAC2_L111 [1]; Salmonella enterica strain SA20094620 plasmid pSA20094620.1 [1]; Salmonella enterica strain SA20083039 plasmid pSA20083039.1 [1]; Rhizobium leguminosarum strain ATCC 14479 plasmid unnamed2 [1]; Escherichia coli strain KL53 plasmid pKL53-L [1]; Enterobacteriaceae bacterium w17 plasmid pW17-1 [1]; Klebsiella quasipneumoniae strain L22 plasmid pL22-1 [1]; Klebsiella pneumoniae strain 2-1 plasmid pKP21HI1 [1]; Enterobacter hormaechei strain S6 plasmid pIncHI2-1502264 [1]; Klebsiella pneumoniae strain WCHKP3 plasmid pKPC2_020003 [1]; Enterobacter hormaechei strain WCHEH020038 plasmid pCTXM9_020038 [1]; Klebsiella pneumoniae subsp. pneumoniae strain M5 plasmid pKPM502 [1]; Klebsiella pneumoniae strain QMP B2-170 plasmid unnamed [1]; Klebsiella pneumoniae strain MSB1_8A-sc-2280397 plasmid unnamed1 [1]; Klebsiella pneumoniae strain INF206-sc-2280074 plasmid unnamed [1]; Klebsiella pneumoniae strain INF014-sc-2279884 plasmid unnamed1 [1]; Klebsiella pneumoniae strain KSB1_7F-sc-2280268 plasmid unnamed1 [1]; Klebsiella pneumoniae strain INF235-sc-2280127 plasmid unnamed1 [1]; Klebsiella pneumoniae strain AR_0076 plasmid unnamed2 [1]; Klebsiella pneumoniae strain AR_0109 plasmid unnamed2 [1]; Acinetobacter sp. WCHAc010034 plasmid p1_010034 [1]; Rhizobium jaguaris strain CCGE525 plasmid pRCCGE525c [1]; Enterobacter hormaechei strain C15117 plasmid pSPRC-Echo1 [1]; Enterobacter kobei strain WCHEK045523 plasmid p1_045523 [1]; Enterobacter roggenkampii strain ECY546 plasmid pY546 [1]; Escherichia coli strain BE2-5 plasmid p2_BE2-5 [1]; Klebsiella pneumoniae strain FDAARGOS_566 plasmid unnamed2. [1]; Acinetobacter baumannii strain FDAARGOS_533 plasmid unnamed1 [1]; Klebsiella pneumoniae strain KP_NORM_BLD_2014_104014 plasmid unnamed1 [1]; Klebsiella pneumoniae strain KP_NORM_BLD_2015_112126 plasmid unnamed1 [1]; Klebsiella pneumoniae subsp. pneumoniae strain R210-2 plasmid pR210-2-vir [1]; Klebsiella pneumoniae strain BJCFK909 plasmid p1b1 [1]; Klebsiella quasipneumoniae strain G4584 plasmid pG4584_218.9Kb [1]; Klebsiella quasipneumoniae strain G4584 plasmid pG4584_81.9Kb [1]; Klebsiella quasipneumoniae subsp. similipneumoniae strain G747 plasmid pG747_218.9Kb [1]; Klebsiella pneumoniae strain I72 plasmid p72_FIBkpn [1]; Klebsiella pneumoniae strain NH34 plasmid pNH34.2 [1]; Klebsiella quasipneumoniae strain D120-1 plasmid pD120-1_83kb [1]; Klebsiella quasipneumoniae strain D120-1 plasmid pD120-1_296kb [1]; Klebsiella pneumoniae strain 18CPO060 plasmid phvKP060 [1]; Klebsiella pneumoniae strain 18CPO060 plasmid pKPCKP060 [1]; Klebsiella pneumoniae strain AP8555 plasmid pAP855 [1]; Enterobacter cloacae strain EN3600 plasmid unnamed2 [1]; Klebsiella pneumoniae subsp. pneumoniae strain WCHKP015093 plasmid p1_015093 [1]; Klebsiella pneumoniae strain BP327 plasmid pIncFIBK [1]; Klebsiella pneumoniae strain ABFPV plasmid tig00001208_pilon [1]; Klebsiella sp. PO552 plasmid p1 [1]; Salmonella enterica subsp. enterica serovar Goldcoast strain R18.0877 plasmid pR18.0877_278k [1]; Acinetobacter baumannii strain EH plasmid pEH_gr13 [1]; Acinetobacter baumannii strain EC plasmid pEC_gr13 [1]; Vibrio anguillarum plasmid p67vangNB10 [1]; Klebsiella pneumoniae genome assembly MS6671.v1 [1]; Paracoccus aminovorans isolate JCM7685 genome assembly [1]; Klebsiella aerogenes strain NCTC9667 genome assembly [1]; Klebsiella aerogenes strain NCTC418 genome assembly [1]; Klebsiella aerogenes strain NCTC9997 genome assembly [1]	NC_006625 [1] ; NC_009649 [1] ; NC_009838 [1] ; NC_009930 [1] ; NC_011987 [1] ; NC_016624 [1] ; NC_017541 [1] ; NC_018107 [1] ; NC_020910 [1] ; NC_022050 [1] ; NC_022225 [1] ; NC_022536 [1] ; NC_023136 [1] ; NC_023146 [1] ; NZ_AP014952 [1] ; NZ_AP014954 [1] ; NZ_AP017563 [1] ; NZ_AP018205 [1] ; NZ_CP004000 [1] ; NZ_CP006642 [1] ; NZ_CP007732 [1] ; NZ_CP008824 [1] ; NZ_CP008842 [1] ; NZ_CP008843 [1] ; NZ_CP008899 [1] ; NZ_CP009865 [1] ; NZ_CP009869 [1] ; NZ_CP009879 [1] ; NZ_CP009883 [1] ; NZ_CP010154 [1] ; NZ_CP010351 [1] ; NZ_CP010369 [1] ; NZ_CP010716 [1] ; NZ_CP011583 [1] ; NZ_CP011590 [1] ; NZ_CP011596 [1] ; NZ_CP011617 [1] ; NZ_CP011623 [1] ; NZ_CP011634 [1] ; NZ_CP011635 [1] ; NZ_CP011649 [1] ; NZ_CP012170 [1] ; NZ_CP012567 [1] ; NZ_CP012572 [1] ; NZ_CP012641 [1] ; NZ_CP013323 [1] ; NZ_CP013436 [1] ; NZ_CP014009 [1] ; NZ_CP014011 [1] ; NZ_CP014073 [1] ; NZ_CP014216 [1] ; NZ_CP014652 [1] ; NZ_CP015026 [1] ; NZ_CP015383 [1] ; NZ_CP015501 [1] ; NZ_CP016526 [1] ; NZ_CP016617 [1] ; NZ_CP016618 [1] ; NZ_CP016619 [1] ; NZ_CP016764 [1] ; NZ_CP016815 [1] ; NZ_CP016905 [1] ; NZ_CP017084 [1] ; NZ_CP017145 [1] ; NZ_CP017647 [1] ; NZ_CP017649 [1] ; NZ_CP017657 [1] ; NZ_CP017930 [1] ; NZ_CP017941 [1] ; NZ_CP018229 [1] ; NZ_CP018231 [1] ; NZ_CP018234 [1] ; NZ_CP018235 [1] ; NZ_CP018338 [1] ; NZ_CP018366 [1] ; NZ_CP018675 [1] ; NZ_CP018693 [1] ; NZ_CP019438 [1] ; NZ_CP019900 [1] ; NZ_CP020036 [1] ; NZ_CP020062 [1] ; NZ_CP020078 [1] ; NZ_CP020532 [1] ; NZ_CP020573 [1] ; NZ_CP020580 [1] ; NZ_CP020582 [1] ; NZ_CP020593 [1] ; NZ_CP020842 [1] ; NZ_CP020848 [1] ; NZ_CP020902 [1] ; NZ_CP021215 [1] ; NZ_CP021328 [1] ; NZ_CP021429 [1] ; NZ_CP021697 [1] ; NZ_CP021698 [1] ; NZ_CP021699 [1] ; NZ_CP021734 [1] ; NZ_CP021961 [1] ; NZ_CP022172 [1] ; NZ_CP022178 [1] ; NZ_CP022183 [1] ; NZ_CP022245 [1] ; NZ_CP022285 [1] ; NZ_CP022482 [1] ; NZ_CP022518 [1] ; NZ_CP022605 [1] ; NZ_CP022696 [1] ; NZ_CP022769 [1] ; NZ_CP022779 [1] ; NZ_CP022785 [1] ; NZ_CP022791 [1] ; NZ_CP022917 [1] ; NZ_CP022923 [1] ; NZ_CP023210 [1] ; NZ_CP023417 [1] ; NZ_CP023549 [1] ; NZ_CP023916 [1] ; NZ_CP023917 [1] ; NZ_CP023947 [1] ; NZ_CP023978 [1] ; NZ_CP024483 [1] ; NZ_CP024500 [1] ; NZ_CP024509 [1] ; NZ_CP024516 [1] ; NZ_CP024708 [1] ; NZ_CP024875 [1] ; NZ_CP024910 [1] ; NZ_CP025081 [1] ; NZ_CP025142 [1] ; NZ_CP025212 [1] ; NZ_CP025213 [1] ; NZ_CP025267 [1] ; NZ_CP025505 [1] ; NZ_CP025507 [1] ; NZ_CP025577 [1] ; NZ_CP025619 [1] ; NZ_CP025805 [1] ; NZ_CP026154 [1] ; NZ_CP026171 [1] ; NZ_CP026175 [1] ; NZ_CP026179 [1] ; NZ_CP026180 [1] ; NZ_CP026186 [1] ; NZ_CP026208 [1] ; NZ_CP026234 [1] ; NZ_CP026237 [1] ; NZ_CP026272 [1] ; NZ_CP026276 [1] ; NZ_CP026282 [1] ; NZ_CP026391 [1] ; NZ_CP026587 [1] ; NZ_CP026661 [1] ; NZ_CP027037 [1] ; NZ_CP027144 [1] ; NZ_CP027247 [1] ; NZ_CP027678 [1] ; NZ_CP028145 [1] ; NZ_CP028197 [1] ; NZ_CP028346 [1] ; NZ_CP028537 [1] ; NZ_CP028791 [1] ; NZ_CP028792 [1] ; NZ_CP028929 [1] ; NZ_CP028952 [1] ; NZ_CP028975 [1] ; NZ_CP028999 [1] ; NZ_CP029037 [1] ; NZ_CP029136 [1] ; NZ_CP029140 [1] ; NZ_CP029248 [1] ; NZ_CP029383 [1] ; NZ_CP029387 [1] ; NZ_CP029396 [1] ; NZ_CP029591 [1] ; NZ_CP029598 [1] ; NZ_CP029744 [1] ; NZ_CP030132 [1] ; NZ_CP030186 [1] ; NZ_CP030224 [1] ; NZ_CP030762 [1] ; NZ_CP030920 [1] ; NZ_CP031102 [1] ; NZ_CP031258 [1] ; NZ_CP031563 [1] ; NZ_CP031575 [1] ; NZ_CP031720 [1] ; NZ_CP031724 [1] ; NZ_CP031736 [1] ; NZ_CP031799 [1] ; NZ_CP031801 [1] ; NZ_CP031809 [1] ; NZ_CP031811 [1] ; NZ_CP031815 [1] ; NZ_CP031818 [1] ; NZ_CP032169 [1] ; NZ_CP032208 [1] ; NZ_CP032268 [1] ; NZ_CP032695 [1] ; NZ_CP032842 [1] ; NZ_CP032893 [1] ; NZ_CP032915 [1] ; NZ_CP032988 [1] ; NZ_CP033758 [1] ; NZ_CP033769 [1] ; NZ_CP034046 [1] ; NZ_CP034054 [1] ; NZ_CP034083 [1] ; NZ_CP034124 [1] ; NZ_CP034130 [1] ; NZ_CP034132 [1] ; NZ_CP034138 [1] ; NZ_CP034282 [1] ; NZ_CP034407 [1] ; NZ_CP034679 [1] ; NZ_CP034681 [1] ; NZ_CP034776 [1] ; NZ_CP034777 [1] ; NZ_CP035384 [1] ; NZ_CP035634 [1] ; NZ_CP036302 [1] ; NZ_CP036337 [1] ; NZ_CP036443 [1] ; NZ_CP037442 [1] ; NZ_CP037959 [1] ; NZ_CP038259 [1] ; NZ_CP038263 [1] ; NZ_LK021128 [1] ; NZ_LN824134 [1] ; NZ_LN832562 [1] ; NZ_LR134207 [1] ; NZ_LR134211 [1] ; NZ_LR134252 [1]	0
118	B7L36_RS00485	cloud	1	B7L36_RS00485	eggNOG_2ZXUK	no annotation provided	0	232	232	Klebsiella pneumoniae subsp. pneumoniae NTUH-K2044 plasmid pK2044 DNA [1]; Klebsiella pneumoniae subsp. pneumoniae MGH 78578 plasmid pKPN3 [1]; Escherichia coli APEC O1 plasmid pAPEC-O1-R [1]; Acaryochloris marina MBIC11017 plasmid pREB5 [1]; Agrobacterium radiobacter K84 plasmid pAtK84c [1]; Azospirillum lipoferum 4B plasmid AZO_p5 complete genome. [1]; Klebsiella pneumoniae KCTC 2242 plasmid pKCTC2242 [1]; Klebsiella michiganensis E718 plasmid pKOX_R1 [1]; Octadecabacter arcticus 238 plasmid pOA238_160 [1]; Paracoccus aminophilus JCM 7686 plasmid pAMI8 [1]; Vibrio anguillarum M3 plasmid unnamed [1]; Rhizobium sp. IRBG74 plasmid IRBL74_p [1]; Leisingera methylohalidivorans DSM 14336 strain MB2 [1]; Klebsiella oxytoca plasmid pKO_JKo3_1 DNA [1]; Klebsiella oxytoca plasmid pKO_JKo3_3 DNA [1]; Pseudanabaena sp. ABRG5-3 plasmid ABRG53c DNA [1]; Leptolyngbya boryana NIES-2135 plasmid plasmid2 DNA [1]; Klebsiella pneumoniae subsp. pneumoniae Kp13 plasmid pKP13f [1]; Escherichia coli PCN061 plasmid PCN061p6 [1]; Klebsiella pneumoniae subsp. pneumoniae KPNIH27 plasmid pKEC-dc3 [1]; Enterobacter cloacae ECNIH2 plasmid pKEC-39c [1]; Klebsiella michiganensis strain M1 plasmid pKOXM1A [1]; Klebsiella michiganensis strain M1 plasmid pKOXM1B [1]; Enterobacter cloacae ECNIH3 plasmid pENT-8a4 [1]; Klebsiella pneumoniae subsp. pneumoniae strain KPNIH29 plasmid pKPN-80a [1]; Pantoea sp. PSNIH2 plasmid pPSP-75c [1]; Klebsiella pneumoniae subsp. pneumoniae strain KPNIH31 plasmid pKPN-c22 [1]; Pantoea sp. PSNIH1 plasmid pPSP-a3e [1]; Escherichia coli strain D9 plasmid B [1]; Acinetobacter johnsonii XBB1 plasmid pXBB1-9 [1]; Acinetobacter nosocomialis strain 6411 plasmid p6411-89.111kb [1]; Phaeobacter piscinae strain P18 plasmid pP18_a [1]; Enterobacter cloacae strain CAV1668 plasmid pCAV1668-85 [1]; Enterobacter asburiae strain CAV1043 plasmid pCAV1043-97 [1]; Klebsiella oxytoca strain CAV1099 plasmid pCAV1099-114 [1]; Klebsiella oxytoca strain CAV1335 plasmid pCAV1335-115 [1]; Klebsiella pneumoniae strain CAV1344 plasmid pCAV1344-250 [1]; Klebsiella oxytoca strain CAV1374 plasmid pCAV1374-228 [1]; Klebsiella oxytoca strain CAV1374 plasmid pKPC_CAV1374 [1]; Enterobacter cloacae strain CAV1669 plasmid pKPC_CAV1669 [1]; Enterobacter hormaechei subsp. steigerwaltii strain 34977 plasmid p34977-263.138kb [1]; Klebsiella pneumoniae strain UCLAOXA232KP plasmid pUCLAOXA232-6 [1]; Klebsiella pneumoniae strain UCLAOXA232KP plasmid pUCLAOXA232-6.X [1]; Massilia sp. WG5 plasmid unnamed 1 [1]; Klebsiella pneumoniae strain CAV1193 plasmid pCAV1193-258 [1]; Burkholderia latens strain AU17928 plasmid pAU17928 [1]; Klebsiella pneumoniae subsp. pneumoniae strain RJF293 plasmid pRJF293 [1]; Klebsiella pneumoniae subsp. pneumoniae strain RJF999 plasmid pRJF999 [1]; Klebsiella quasipneumoniae strain ATCC 700603 plasmid unnamed2 [1]; Acinetobacter baumannii strain YU-R612 plasmid unnamed1 [1]; Acinetobacter sp. DUT-2 plasmid unnamed1 [1]; Klebsiella pneumoniae strain Kpn223 plasmid pKPN-065 [1]; Klebsiella pneumoniae strain CN1 plasmid pCN1_1 [1]; Klebsiella pneumoniae strain SKGH01 plasmid unnamed 1 [1]; Salmonella enterica subsp. enterica serovar Heidelberg strain 09-036813-1A plasmid p09-036813-1A_261 [1]; Microvirga sp. V5/3M plasmid unnamed1 [1]; Microvirga sp. V5/3M plasmid unnamed3 [1]; Microvirga sp. V5/3M plasmid unnamed2 [1]; Citrobacter freundii strain B38 plasmid pOZ181 [1]; Klebsiella pneumoniae strain ED23 plasmid unamed [1]; Ralstonia solanacearum strain KACC10709 plasmid unnamed1 [1]; Proteus mirabilis strain T21 plasmid pT212 [1]; Aeromonas salmonicida subsp. masoucida strain RFAS1 plasmid unnamed2 [1]; Acinetobacter baumannii strain KAB03 plasmid [1]; Acinetobacter baumannii strain KAB04 plasmid [1]; Acinetobacter baumannii strain KAB08 plasmid [1]; Klebsiella oxytoca strain CAV1015 plasmid pCAV1015-114 [1]; Phyllobacterium sp. Tri-48 plasmid unnamed1 [1]; Rhizobium leguminosarum strain Vaf-108 plasmid unnamed1 [1]; Rhizobium leguminosarum strain Vaf-108 plasmid unnamed3 sequence. [1]; Rhizobium leguminosarum strain Vaf-108 plasmid unnamed6 [1]; Rhizobium leguminosarum strain Vaf-108 plasmid unnamed7 [1]; Klebsiella pneumoniae isolate Kp_Goe_154414 plasmid pKp_Goe_414-2 [1]; Klebsiella pneumoniae strain Kp_Goe_62629 plasmid pKp_Goe_629-2 [1]; Klebsiella pneumoniae strain CAV1217 plasmid pKPC_CAV1217 [1]; Klebsiella pneumoniae strain Kp_Goe_821588 plasmid pKp_Goe_588-1 [1]; Thioclava nitratireducens strain 25B10_4 plasmid unnamed1 [1]; Raoultella planticola strain GODA plasmid unnamed1 [1]; Vibrio parahaemolyticus strain 20130629002S01 plasmid pVPGX1 [1]; Klebsiella pneumoniae strain AR_0117 plasmid unitig_1 [1]; Vibrio campbellii strain 20130629003S01 plasmid pVCGX1 [1]; Vibrio anguillarum strain 425 plasmid pEIB1 [1]; Acinetobacter baumannii strain 15A5 plasmid p15A5_1 [1]; Acinetobacter baumannii strain SSMA17 plasmid pSSMA17_1 [1]; Acinetobacter baumannii strain JBA13 plasmid pJBA13_1 [1]; Acinetobacter baumannii strain USA2 plasmid pUSA2_1 [1]; Klebsiella pneumoniae strain KPN1482 plasmid pKPN1482-1 [1]; Klebsiella variicola strain KPN1481 plasmid pKPN1481-1 [1]; Klebsiella pneumoniae strain K66-45 plasmid pK66-45-1 [1]; Sinorhizobium meliloti RU11/001 plasmid pSmeRU11c [1]; Raoultella ornithinolytica strain Ro24724 plasmid pRo24724 [1]; Acinetobacter pittii strain HUMV-6483 plasmid p11 [1]; Klebsiella pneumoniae strain AR_0158 plasmid tig00000161 [1]; Klebsiella pneumoniae strain AR_0158 plasmid tig00000183 [1]; Klebsiella pneumoniae strain AR_0158 plasmid tig00000727 [1]; Escherichia coli strain AR_0114 plasmid unitig_2 [1]; Klebsiella pneumoniae strain AR_0139 plasmid tig00000006 [1]; Aeromonas salmonicida strain S121 plasmid pS121-3 [1]; Aeromonas salmonicida strain S44 plasmid pS44-3 [1]; Aeromonas salmonicida strain S68 plasmid pS68-2 [1]; Vibrio parahaemolyticus strain PB1937 plasmid p1937-1 [1]; Acinetobacter baumannii strain 7804 plasmid pAba7804b [1]; Ralstonia solanacearum strain HA4-1 plasmid HA4-1MP [1]; Pantoea vagans strain FBS135 plasmid unnamed2 [1]; Ochrobactrum sp. A44 plasmid unnamed1 [1]; Citrobacter farmeri strain AUSMDU00008141 plasmid pAUSMDU8141-1 [1]; Ralstonia solanacearum strain T60 plasmid unnamed [1]; Ralstonia solanacearum strain SL3882 plasmid unnamed [1]; Ralstonia solanacearum strain SL3730 plasmid unnamed [1]; Ralstonia solanacearum strain SL3103 plasmid unnamed [1]; Klebsiella pneumoniae strain ST307PT04 plasmid pJYC04A [1]; Klebsiella pneumoniae strain ST307PT02 plasmid pJYC02A [1]; Vibrio anguillarum strain ATCC-68554 plasmid p65 [1]; Klebsiella pneumoniae strain 1050 plasmid pKp1050-1 [1]; Rhodobacter sp. CZR27 plasmid unnamed1 [1]; Klebsiella pneumoniae strain FDAARGOS_439 plasmid unnamed2 [1]; Klebsiella pneumoniae strain FDAARGOS_439 plasmid unnamed1 [1]; Klebsiella pneumoniae strain FDAARGOS_446 plasmid unnamed2 [1]; Klebsiella variicola strain X39 plasmid pX39-1 [1]; Klebsiella pneumoniae strain INF322 plasmid unnamed1 [1]; Klebsiella pneumoniae strain KSB1_4E plasmid unnamed1 [1]; Klebsiella pneumoniae strain KSB2_1B plasmid unnamed3 [1]; Klebsiella pneumoniae strain KSB1_10J plasmid unnamed1 [1]; Klebsiella pneumoniae strain cr-hvkp3 plasmid pPUTH1 [1]; Klebsiella pneumoniae strain NH25 plasmid pNH25.1 [1]; Enterobacter hormaechei subsp. xiangfangensis strain OSUKPC4_L plasmid pOSUKPC4 [1]; Klebsiella pneumoniae strain SGH10 plasmid pSGH10 [1]; Klebsiella pneumoniae strain KP1768 plasmid KP1768_p2 [1]; Klebsiella pneumoniae strain HZW25 plasmid unnamed1 [1]; Klebsiella pneumoniae strain HZW25 plasmid unnamed2 [1]; Acinetobacter baumannii isolate SMC_Paed_Ab_BL01 plasmid pSMC_AB_BL01_1 [1]; Rhizobium leguminosarum bv. viciae strain UPM791 plasmid pRlvC [1]; Rhizobium leguminosarum bv. viciae strain UPM791 plasmid pRlvA [1]; Klebsiella pneumoniae strain 08EU827 plasmid p08EU827_1 [1]; Acinetobacter schindleri strain SGAir0122 plasmid pSGAir0122 [1]; Sulfitobacter sp. SK012 plasmid unnamed1 [1]; Klebsiella pneumoniae strain F10(AN) plasmid pF10AN_1 [1]; Leclercia sp. LSNIH1 plasmid pLEC-1cb1 [1]; Klebsiella pneumoniae strain KPNIH50 plasmid pKPC-0cc9 [1]; Klebsiella pneumoniae strain KPNIH49 plasmid pKPC-224e [1]; Klebsiella pneumoniae strain KPNIH49 plasmid pKPN-9729 [1]; Klebsiella pneumoniae strain KPNIH49 plasmid pKPN-3967 [1]; Escherichia coli strain ECONIH5 plasmid pECO-109b [1]; Citrobacter freundii complex sp. CFNIH4 plasmid pCFR-4109 [1]; Citrobacter freundii complex sp. CFNIH3 plasmid pCFR-9161 [1]; Klebsiella oxytoca strain KONIH4 plasmid pKPC-f607 [1]; Klebsiella oxytoca strain KONIH5 plasmid pKOR-ab4d [1]; Klebsiella oxytoca strain KONIH2 plasmid pKOR-e3cb [1]; Leclercia sp. LSNIH3 plasmid pLEC-7c0d [1]; Klebsiella pneumoniae strain NUHL30457 plasmid p1 [1]; Salmonella enterica subsp. enterica strain 15-SA01028 plasmid pSE15-SA01028 [1]; Klebsiella pneumoniae strain 16_GR_13 plasmid IncFIB IncFII [1]; Enterobacter hormaechei subsp. hoffmannii strain AR_0365 plasmid unnamed1 [1]; Acinetobacter pittii strain WCHAP100004 plasmid p1_100004 [1]; Salmonella enterica subsp. enterica serovar Corvallis strain 12-01738 plasmid pSE12-01738-1 [1]; Vibrio parahaemolyticus strain R14 plasmid pVpR14_74Kb [1]; Salmonella enterica subsp. enterica serovar Concord strain CFSAN018747 plasmid pGMI14-002_1 [1]; Vibrio parahaemolyticus isolate R13 plasmid pVpR13_71Kb [1]; Enterobacter hormaechei strain SCEH020042 plasmid pQnrB4_020042 [1]; Klebsiella pneumoniae strain WCHKP020030 plasmid pOXA1_020030 [1]; Klebsiella pneumoniae strain WCHKP020030 plasmid pQnrS1_020030 [1]; Klebsiella pneumoniae strain AR_0153 plasmid unnamed1 [1]; Klebsiella aerogenes strain AR_0161 plasmid unnamed [1]; Cronobacter sakazakii strain GZcsf-1 plasmid pGW1 [1]; Klebsiella pneumoniae strain AR_0079 plasmid unnamed2 [1]; Salmonella enterica subsp. enterica serovar Senftenberg str. 361154004 plasmid unnamed [1]; Klebsiella pneumoniae strain AR376 plasmid unnamed2 [1]; Klebsiella michiganensis strain AR375 plasmid unnamed1 [1]; Enterobacter hormaechei subsp. xiangfangensis strain OSUVMCKPC4-2 plasmid pOSUEC_D [1]; Klebsiella pneumoniae subsp. pneumoniae strain SCKP020079 plasmid pVir_020079 [1]; Klebsiella pneumoniae subsp. pneumoniae strain SCKP040074 plasmid pTetD_040074 [1]; Acinetobacter defluvii strain WCHA30 plasmid pOXA58_010030 [1]; Klebsiella pneumoniae strain DA33144 plasmid pDA33144-220 [1]; Klebsiella quasipneumoniae subsp. similipneumoniae strain ATCC 700603 plasmid pDA33145-152 [1]; Escherichia coli strain AR_0085 plasmid unnamed3 [1]; Klebsiella pneumoniae strain 160111 plasmid pIncAC2_L111 [1]; Salmonella enterica strain SA20094620 plasmid pSA20094620.1 [1]; Salmonella enterica strain SA20083039 plasmid pSA20083039.1 [1]; Rhizobium leguminosarum strain ATCC 14479 plasmid unnamed2 [1]; Escherichia coli strain KL53 plasmid pKL53-L [1]; Enterobacteriaceae bacterium w17 plasmid pW17-1 [1]; Klebsiella quasipneumoniae strain L22 plasmid pL22-1 [1]; Klebsiella pneumoniae strain 2-1 plasmid pKP21HI1 [1]; Enterobacter hormaechei strain S6 plasmid pIncHI2-1502264 [1]; Klebsiella pneumoniae strain WCHKP3 plasmid pKPC2_020003 [1]; Enterobacter hormaechei strain WCHEH020038 plasmid pCTXM9_020038 [1]; Klebsiella pneumoniae subsp. pneumoniae strain M5 plasmid pKPM502 [1]; Klebsiella pneumoniae strain QMP B2-170 plasmid unnamed [1]; Klebsiella pneumoniae strain MSB1_8A-sc-2280397 plasmid unnamed1 [1]; Klebsiella pneumoniae strain INF206-sc-2280074 plasmid unnamed [1]; Klebsiella pneumoniae strain INF014-sc-2279884 plasmid unnamed1 [1]; Klebsiella pneumoniae strain KSB1_7F-sc-2280268 plasmid unnamed1 [1]; Klebsiella pneumoniae strain INF235-sc-2280127 plasmid unnamed1 [1]; Klebsiella pneumoniae strain AR_0076 plasmid unnamed2 [1]; Klebsiella pneumoniae strain AR_0109 plasmid unnamed2 [1]; Acinetobacter sp. WCHAc010034 plasmid p1_010034 [1]; Rhizobium jaguaris strain CCGE525 plasmid pRCCGE525c [1]; Enterobacter hormaechei strain C15117 plasmid pSPRC-Echo1 [1]; Enterobacter kobei strain WCHEK045523 plasmid p1_045523 [1]; Enterobacter roggenkampii strain ECY546 plasmid pY546 [1]; Escherichia coli strain BE2-5 plasmid p2_BE2-5 [1]; Klebsiella pneumoniae strain FDAARGOS_566 plasmid unnamed2. [1]; Acinetobacter baumannii strain FDAARGOS_533 plasmid unnamed1 [1]; Klebsiella pneumoniae strain KP_NORM_BLD_2014_104014 plasmid unnamed1 [1]; Klebsiella pneumoniae strain KP_NORM_BLD_2015_112126 plasmid unnamed1 [1]; Klebsiella pneumoniae subsp. pneumoniae strain R210-2 plasmid pR210-2-vir [1]; Klebsiella pneumoniae strain BJCFK909 plasmid p1b1 [1]; Klebsiella quasipneumoniae strain G4584 plasmid pG4584_218.9Kb [1]; Klebsiella quasipneumoniae strain G4584 plasmid pG4584_81.9Kb [1]; Klebsiella quasipneumoniae subsp. similipneumoniae strain G747 plasmid pG747_218.9Kb [1]; Klebsiella pneumoniae strain I72 plasmid p72_FIBkpn [1]; Klebsiella pneumoniae strain NH34 plasmid pNH34.2 [1]; Klebsiella quasipneumoniae strain D120-1 plasmid pD120-1_83kb [1]; Klebsiella quasipneumoniae strain D120-1 plasmid pD120-1_296kb [1]; Klebsiella pneumoniae strain 18CPO060 plasmid phvKP060 [1]; Klebsiella pneumoniae strain 18CPO060 plasmid pKPCKP060 [1]; Klebsiella pneumoniae strain AP8555 plasmid pAP855 [1]; Enterobacter cloacae strain EN3600 plasmid unnamed2 [1]; Klebsiella pneumoniae subsp. pneumoniae strain WCHKP015093 plasmid p1_015093 [1]; Klebsiella pneumoniae strain BP327 plasmid pIncFIBK [1]; Klebsiella pneumoniae strain ABFPV plasmid tig00001208_pilon [1]; Klebsiella sp. PO552 plasmid p1 [1]; Salmonella enterica subsp. enterica serovar Goldcoast strain R18.0877 plasmid pR18.0877_278k [1]; Acinetobacter baumannii strain EH plasmid pEH_gr13 [1]; Acinetobacter baumannii strain EC plasmid pEC_gr13 [1]; Vibrio anguillarum plasmid p67vangNB10 [1]; Klebsiella pneumoniae genome assembly MS6671.v1 [1]; Paracoccus aminovorans isolate JCM7685 genome assembly [1]; Klebsiella aerogenes strain NCTC9667 genome assembly [1]; Klebsiella aerogenes strain NCTC418 genome assembly [1]; Klebsiella aerogenes strain NCTC9997 genome assembly [1]	NC_006625 [1] ; NC_009649 [1] ; NC_009838 [1] ; NC_009930 [1] ; NC_011987 [1] ; NC_016624 [1] ; NC_017541 [1] ; NC_018107 [1] ; NC_020910 [1] ; NC_022050 [1] ; NC_022225 [1] ; NC_022536 [1] ; NC_023136 [1] ; NC_023146 [1] ; NZ_AP014952 [1] ; NZ_AP014954 [1] ; NZ_AP017563 [1] ; NZ_AP018205 [1] ; NZ_CP004000 [1] ; NZ_CP006642 [1] ; NZ_CP007732 [1] ; NZ_CP008824 [1] ; NZ_CP008842 [1] ; NZ_CP008843 [1] ; NZ_CP008899 [1] ; NZ_CP009865 [1] ; NZ_CP009869 [1] ; NZ_CP009879 [1] ; NZ_CP009883 [1] ; NZ_CP010154 [1] ; NZ_CP010351 [1] ; NZ_CP010369 [1] ; NZ_CP010716 [1] ; NZ_CP011583 [1] ; NZ_CP011590 [1] ; NZ_CP011596 [1] ; NZ_CP011617 [1] ; NZ_CP011623 [1] ; NZ_CP011634 [1] ; NZ_CP011635 [1] ; NZ_CP011649 [1] ; NZ_CP012170 [1] ; NZ_CP012567 [1] ; NZ_CP012572 [1] ; NZ_CP012641 [1] ; NZ_CP013323 [1] ; NZ_CP013436 [1] ; NZ_CP014009 [1] ; NZ_CP014011 [1] ; NZ_CP014073 [1] ; NZ_CP014216 [1] ; NZ_CP014652 [1] ; NZ_CP015026 [1] ; NZ_CP015383 [1] ; NZ_CP015501 [1] ; NZ_CP016526 [1] ; NZ_CP016617 [1] ; NZ_CP016618 [1] ; NZ_CP016619 [1] ; NZ_CP016764 [1] ; NZ_CP016815 [1] ; NZ_CP016905 [1] ; NZ_CP017084 [1] ; NZ_CP017145 [1] ; NZ_CP017647 [1] ; NZ_CP017649 [1] ; NZ_CP017657 [1] ; NZ_CP017930 [1] ; NZ_CP017941 [1] ; NZ_CP018229 [1] ; NZ_CP018231 [1] ; NZ_CP018234 [1] ; NZ_CP018235 [1] ; NZ_CP018338 [1] ; NZ_CP018366 [1] ; NZ_CP018675 [1] ; NZ_CP018693 [1] ; NZ_CP019438 [1] ; NZ_CP019900 [1] ; NZ_CP020036 [1] ; NZ_CP020062 [1] ; NZ_CP020078 [1] ; NZ_CP020532 [1] ; NZ_CP020573 [1] ; NZ_CP020580 [1] ; NZ_CP020582 [1] ; NZ_CP020593 [1] ; NZ_CP020842 [1] ; NZ_CP020848 [1] ; NZ_CP020902 [1] ; NZ_CP021215 [1] ; NZ_CP021328 [1] ; NZ_CP021429 [1] ; NZ_CP021697 [1] ; NZ_CP021698 [1] ; NZ_CP021699 [1] ; NZ_CP021734 [1] ; NZ_CP021961 [1] ; NZ_CP022172 [1] ; NZ_CP022178 [1] ; NZ_CP022183 [1] ; NZ_CP022245 [1] ; NZ_CP022285 [1] ; NZ_CP022482 [1] ; NZ_CP022518 [1] ; NZ_CP022605 [1] ; NZ_CP022696 [1] ; NZ_CP022769 [1] ; NZ_CP022779 [1] ; NZ_CP022785 [1] ; NZ_CP022791 [1] ; NZ_CP022917 [1] ; NZ_CP022923 [1] ; NZ_CP023210 [1] ; NZ_CP023417 [1] ; NZ_CP023549 [1] ; NZ_CP023916 [1] ; NZ_CP023917 [1] ; NZ_CP023947 [1] ; NZ_CP023978 [1] ; NZ_CP024483 [1] ; NZ_CP024500 [1] ; NZ_CP024509 [1] ; NZ_CP024516 [1] ; NZ_CP024708 [1] ; NZ_CP024875 [1] ; NZ_CP024910 [1] ; NZ_CP025081 [1] ; NZ_CP025142 [1] ; NZ_CP025212 [1] ; NZ_CP025213 [1] ; NZ_CP025267 [1] ; NZ_CP025505 [1] ; NZ_CP025507 [1] ; NZ_CP025577 [1] ; NZ_CP025619 [1] ; NZ_CP025805 [1] ; NZ_CP026154 [1] ; NZ_CP026171 [1] ; NZ_CP026175 [1] ; NZ_CP026179 [1] ; NZ_CP026180 [1] ; NZ_CP026186 [1] ; NZ_CP026208 [1] ; NZ_CP026234 [1] ; NZ_CP026237 [1] ; NZ_CP026272 [1] ; NZ_CP026276 [1] ; NZ_CP026282 [1] ; NZ_CP026391 [1] ; NZ_CP026587 [1] ; NZ_CP026661 [1] ; NZ_CP027037 [1] ; NZ_CP027144 [1] ; NZ_CP027247 [1] ; NZ_CP027678 [1] ; NZ_CP028145 [1] ; NZ_CP028197 [1] ; NZ_CP028346 [1] ; NZ_CP028537 [1] ; NZ_CP028791 [1] ; NZ_CP028792 [1] ; NZ_CP028929 [1] ; NZ_CP028952 [1] ; NZ_CP028975 [1] ; NZ_CP028999 [1] ; NZ_CP029037 [1] ; NZ_CP029136 [1] ; NZ_CP029140 [1] ; NZ_CP029248 [1] ; NZ_CP029383 [1] ; NZ_CP029387 [1] ; NZ_CP029396 [1] ; NZ_CP029591 [1] ; NZ_CP029598 [1] ; NZ_CP029744 [1] ; NZ_CP030132 [1] ; NZ_CP030186 [1] ; NZ_CP030224 [1] ; NZ_CP030762 [1] ; NZ_CP030920 [1] ; NZ_CP031102 [1] ; NZ_CP031258 [1] ; NZ_CP031563 [1] ; NZ_CP031575 [1] ; NZ_CP031720 [1] ; NZ_CP031724 [1] ; NZ_CP031736 [1] ; NZ_CP031799 [1] ; NZ_CP031801 [1] ; NZ_CP031809 [1] ; NZ_CP031811 [1] ; NZ_CP031815 [1] ; NZ_CP031818 [1] ; NZ_CP032169 [1] ; NZ_CP032208 [1] ; NZ_CP032268 [1] ; NZ_CP032695 [1] ; NZ_CP032842 [1] ; NZ_CP032893 [1] ; NZ_CP032915 [1] ; NZ_CP032988 [1] ; NZ_CP033758 [1] ; NZ_CP033769 [1] ; NZ_CP034046 [1] ; NZ_CP034054 [1] ; NZ_CP034083 [1] ; NZ_CP034124 [1] ; NZ_CP034130 [1] ; NZ_CP034132 [1] ; NZ_CP034138 [1] ; NZ_CP034282 [1] ; NZ_CP034407 [1] ; NZ_CP034679 [1] ; NZ_CP034681 [1] ; NZ_CP034776 [1] ; NZ_CP034777 [1] ; NZ_CP035384 [1] ; NZ_CP035634 [1] ; NZ_CP036302 [1] ; NZ_CP036337 [1] ; NZ_CP036443 [1] ; NZ_CP037442 [1] ; NZ_CP037959 [1] ; NZ_CP038259 [1] ; NZ_CP038263 [1] ; NZ_LK021128 [1] ; NZ_LN824134 [1] ; NZ_LN832562 [1] ; NZ_LR134207 [1] ; NZ_LR134211 [1] ; NZ_LR134252 [1]	0
118	B7L36_RS00485	cloud	1	B7L36_RS00485	eggNOG_31I5K	no annotation provided	0	232	232	Klebsiella pneumoniae subsp. pneumoniae NTUH-K2044 plasmid pK2044 DNA [1]; Klebsiella pneumoniae subsp. pneumoniae MGH 78578 plasmid pKPN3 [1]; Escherichia coli APEC O1 plasmid pAPEC-O1-R [1]; Acaryochloris marina MBIC11017 plasmid pREB5 [1]; Agrobacterium radiobacter K84 plasmid pAtK84c [1]; Azospirillum lipoferum 4B plasmid AZO_p5 complete genome. [1]; Klebsiella pneumoniae KCTC 2242 plasmid pKCTC2242 [1]; Klebsiella michiganensis E718 plasmid pKOX_R1 [1]; Octadecabacter arcticus 238 plasmid pOA238_160 [1]; Paracoccus aminophilus JCM 7686 plasmid pAMI8 [1]; Vibrio anguillarum M3 plasmid unnamed [1]; Rhizobium sp. IRBG74 plasmid IRBL74_p [1]; Leisingera methylohalidivorans DSM 14336 strain MB2 [1]; Klebsiella oxytoca plasmid pKO_JKo3_1 DNA [1]; Klebsiella oxytoca plasmid pKO_JKo3_3 DNA [1]; Pseudanabaena sp. ABRG5-3 plasmid ABRG53c DNA [1]; Leptolyngbya boryana NIES-2135 plasmid plasmid2 DNA [1]; Klebsiella pneumoniae subsp. pneumoniae Kp13 plasmid pKP13f [1]; Escherichia coli PCN061 plasmid PCN061p6 [1]; Klebsiella pneumoniae subsp. pneumoniae KPNIH27 plasmid pKEC-dc3 [1]; Enterobacter cloacae ECNIH2 plasmid pKEC-39c [1]; Klebsiella michiganensis strain M1 plasmid pKOXM1A [1]; Klebsiella michiganensis strain M1 plasmid pKOXM1B [1]; Enterobacter cloacae ECNIH3 plasmid pENT-8a4 [1]; Klebsiella pneumoniae subsp. pneumoniae strain KPNIH29 plasmid pKPN-80a [1]; Pantoea sp. PSNIH2 plasmid pPSP-75c [1]; Klebsiella pneumoniae subsp. pneumoniae strain KPNIH31 plasmid pKPN-c22 [1]; Pantoea sp. PSNIH1 plasmid pPSP-a3e [1]; Escherichia coli strain D9 plasmid B [1]; Acinetobacter johnsonii XBB1 plasmid pXBB1-9 [1]; Acinetobacter nosocomialis strain 6411 plasmid p6411-89.111kb [1]; Phaeobacter piscinae strain P18 plasmid pP18_a [1]; Enterobacter cloacae strain CAV1668 plasmid pCAV1668-85 [1]; Enterobacter asburiae strain CAV1043 plasmid pCAV1043-97 [1]; Klebsiella oxytoca strain CAV1099 plasmid pCAV1099-114 [1]; Klebsiella oxytoca strain CAV1335 plasmid pCAV1335-115 [1]; Klebsiella pneumoniae strain CAV1344 plasmid pCAV1344-250 [1]; Klebsiella oxytoca strain CAV1374 plasmid pCAV1374-228 [1]; Klebsiella oxytoca strain CAV1374 plasmid pKPC_CAV1374 [1]; Enterobacter cloacae strain CAV1669 plasmid pKPC_CAV1669 [1]; Enterobacter hormaechei subsp. steigerwaltii strain 34977 plasmid p34977-263.138kb [1]; Klebsiella pneumoniae strain UCLAOXA232KP plasmid pUCLAOXA232-6 [1]; Klebsiella pneumoniae strain UCLAOXA232KP plasmid pUCLAOXA232-6.X [1]; Massilia sp. WG5 plasmid unnamed 1 [1]; Klebsiella pneumoniae strain CAV1193 plasmid pCAV1193-258 [1]; Burkholderia latens strain AU17928 plasmid pAU17928 [1]; Klebsiella pneumoniae subsp. pneumoniae strain RJF293 plasmid pRJF293 [1]; Klebsiella pneumoniae subsp. pneumoniae strain RJF999 plasmid pRJF999 [1]; Klebsiella quasipneumoniae strain ATCC 700603 plasmid unnamed2 [1]; Acinetobacter baumannii strain YU-R612 plasmid unnamed1 [1]; Acinetobacter sp. DUT-2 plasmid unnamed1 [1]; Klebsiella pneumoniae strain Kpn223 plasmid pKPN-065 [1]; Klebsiella pneumoniae strain CN1 plasmid pCN1_1 [1]; Klebsiella pneumoniae strain SKGH01 plasmid unnamed 1 [1]; Salmonella enterica subsp. enterica serovar Heidelberg strain 09-036813-1A plasmid p09-036813-1A_261 [1]; Microvirga sp. V5/3M plasmid unnamed1 [1]; Microvirga sp. V5/3M plasmid unnamed3 [1]; Microvirga sp. V5/3M plasmid unnamed2 [1]; Citrobacter freundii strain B38 plasmid pOZ181 [1]; Klebsiella pneumoniae strain ED23 plasmid unamed [1]; Ralstonia solanacearum strain KACC10709 plasmid unnamed1 [1]; Proteus mirabilis strain T21 plasmid pT212 [1]; Aeromonas salmonicida subsp. masoucida strain RFAS1 plasmid unnamed2 [1]; Acinetobacter baumannii strain KAB03 plasmid [1]; Acinetobacter baumannii strain KAB04 plasmid [1]; Acinetobacter baumannii strain KAB08 plasmid [1]; Klebsiella oxytoca strain CAV1015 plasmid pCAV1015-114 [1]; Phyllobacterium sp. Tri-48 plasmid unnamed1 [1]; Rhizobium leguminosarum strain Vaf-108 plasmid unnamed1 [1]; Rhizobium leguminosarum strain Vaf-108 plasmid unnamed3 sequence. [1]; Rhizobium leguminosarum strain Vaf-108 plasmid unnamed6 [1]; Rhizobium leguminosarum strain Vaf-108 plasmid unnamed7 [1]; Klebsiella pneumoniae isolate Kp_Goe_154414 plasmid pKp_Goe_414-2 [1]; Klebsiella pneumoniae strain Kp_Goe_62629 plasmid pKp_Goe_629-2 [1]; Klebsiella pneumoniae strain CAV1217 plasmid pKPC_CAV1217 [1]; Klebsiella pneumoniae strain Kp_Goe_821588 plasmid pKp_Goe_588-1 [1]; Thioclava nitratireducens strain 25B10_4 plasmid unnamed1 [1]; Raoultella planticola strain GODA plasmid unnamed1 [1]; Vibrio parahaemolyticus strain 20130629002S01 plasmid pVPGX1 [1]; Klebsiella pneumoniae strain AR_0117 plasmid unitig_1 [1]; Vibrio campbellii strain 20130629003S01 plasmid pVCGX1 [1]; Vibrio anguillarum strain 425 plasmid pEIB1 [1]; Acinetobacter baumannii strain 15A5 plasmid p15A5_1 [1]; Acinetobacter baumannii strain SSMA17 plasmid pSSMA17_1 [1]; Acinetobacter baumannii strain JBA13 plasmid pJBA13_1 [1]; Acinetobacter baumannii strain USA2 plasmid pUSA2_1 [1]; Klebsiella pneumoniae strain KPN1482 plasmid pKPN1482-1 [1]; Klebsiella variicola strain KPN1481 plasmid pKPN1481-1 [1]; Klebsiella pneumoniae strain K66-45 plasmid pK66-45-1 [1]; Sinorhizobium meliloti RU11/001 plasmid pSmeRU11c [1]; Raoultella ornithinolytica strain Ro24724 plasmid pRo24724 [1]; Acinetobacter pittii strain HUMV-6483 plasmid p11 [1]; Klebsiella pneumoniae strain AR_0158 plasmid tig00000161 [1]; Klebsiella pneumoniae strain AR_0158 plasmid tig00000183 [1]; Klebsiella pneumoniae strain AR_0158 plasmid tig00000727 [1]; Escherichia coli strain AR_0114 plasmid unitig_2 [1]; Klebsiella pneumoniae strain AR_0139 plasmid tig00000006 [1]; Aeromonas salmonicida strain S121 plasmid pS121-3 [1]; Aeromonas salmonicida strain S44 plasmid pS44-3 [1]; Aeromonas salmonicida strain S68 plasmid pS68-2 [1]; Vibrio parahaemolyticus strain PB1937 plasmid p1937-1 [1]; Acinetobacter baumannii strain 7804 plasmid pAba7804b [1]; Ralstonia solanacearum strain HA4-1 plasmid HA4-1MP [1]; Pantoea vagans strain FBS135 plasmid unnamed2 [1]; Ochrobactrum sp. A44 plasmid unnamed1 [1]; Citrobacter farmeri strain AUSMDU00008141 plasmid pAUSMDU8141-1 [1]; Ralstonia solanacearum strain T60 plasmid unnamed [1]; Ralstonia solanacearum strain SL3882 plasmid unnamed [1]; Ralstonia solanacearum strain SL3730 plasmid unnamed [1]; Ralstonia solanacearum strain SL3103 plasmid unnamed [1]; Klebsiella pneumoniae strain ST307PT04 plasmid pJYC04A [1]; Klebsiella pneumoniae strain ST307PT02 plasmid pJYC02A [1]; Vibrio anguillarum strain ATCC-68554 plasmid p65 [1]; Klebsiella pneumoniae strain 1050 plasmid pKp1050-1 [1]; Rhodobacter sp. CZR27 plasmid unnamed1 [1]; Klebsiella pneumoniae strain FDAARGOS_439 plasmid unnamed2 [1]; Klebsiella pneumoniae strain FDAARGOS_439 plasmid unnamed1 [1]; Klebsiella pneumoniae strain FDAARGOS_446 plasmid unnamed2 [1]; Klebsiella variicola strain X39 plasmid pX39-1 [1]; Klebsiella pneumoniae strain INF322 plasmid unnamed1 [1]; Klebsiella pneumoniae strain KSB1_4E plasmid unnamed1 [1]; Klebsiella pneumoniae strain KSB2_1B plasmid unnamed3 [1]; Klebsiella pneumoniae strain KSB1_10J plasmid unnamed1 [1]; Klebsiella pneumoniae strain cr-hvkp3 plasmid pPUTH1 [1]; Klebsiella pneumoniae strain NH25 plasmid pNH25.1 [1]; Enterobacter hormaechei subsp. xiangfangensis strain OSUKPC4_L plasmid pOSUKPC4 [1]; Klebsiella pneumoniae strain SGH10 plasmid pSGH10 [1]; Klebsiella pneumoniae strain KP1768 plasmid KP1768_p2 [1]; Klebsiella pneumoniae strain HZW25 plasmid unnamed1 [1]; Klebsiella pneumoniae strain HZW25 plasmid unnamed2 [1]; Acinetobacter baumannii isolate SMC_Paed_Ab_BL01 plasmid pSMC_AB_BL01_1 [1]; Rhizobium leguminosarum bv. viciae strain UPM791 plasmid pRlvC [1]; Rhizobium leguminosarum bv. viciae strain UPM791 plasmid pRlvA [1]; Klebsiella pneumoniae strain 08EU827 plasmid p08EU827_1 [1]; Acinetobacter schindleri strain SGAir0122 plasmid pSGAir0122 [1]; Sulfitobacter sp. SK012 plasmid unnamed1 [1]; Klebsiella pneumoniae strain F10(AN) plasmid pF10AN_1 [1]; Leclercia sp. LSNIH1 plasmid pLEC-1cb1 [1]; Klebsiella pneumoniae strain KPNIH50 plasmid pKPC-0cc9 [1]; Klebsiella pneumoniae strain KPNIH49 plasmid pKPC-224e [1]; Klebsiella pneumoniae strain KPNIH49 plasmid pKPN-9729 [1]; Klebsiella pneumoniae strain KPNIH49 plasmid pKPN-3967 [1]; Escherichia coli strain ECONIH5 plasmid pECO-109b [1]; Citrobacter freundii complex sp. CFNIH4 plasmid pCFR-4109 [1]; Citrobacter freundii complex sp. CFNIH3 plasmid pCFR-9161 [1]; Klebsiella oxytoca strain KONIH4 plasmid pKPC-f607 [1]; Klebsiella oxytoca strain KONIH5 plasmid pKOR-ab4d [1]; Klebsiella oxytoca strain KONIH2 plasmid pKOR-e3cb [1]; Leclercia sp. LSNIH3 plasmid pLEC-7c0d [1]; Klebsiella pneumoniae strain NUHL30457 plasmid p1 [1]; Salmonella enterica subsp. enterica strain 15-SA01028 plasmid pSE15-SA01028 [1]; Klebsiella pneumoniae strain 16_GR_13 plasmid IncFIB IncFII [1]; Enterobacter hormaechei subsp. hoffmannii strain AR_0365 plasmid unnamed1 [1]; Acinetobacter pittii strain WCHAP100004 plasmid p1_100004 [1]; Salmonella enterica subsp. enterica serovar Corvallis strain 12-01738 plasmid pSE12-01738-1 [1]; Vibrio parahaemolyticus strain R14 plasmid pVpR14_74Kb [1]; Salmonella enterica subsp. enterica serovar Concord strain CFSAN018747 plasmid pGMI14-002_1 [1]; Vibrio parahaemolyticus isolate R13 plasmid pVpR13_71Kb [1]; Enterobacter hormaechei strain SCEH020042 plasmid pQnrB4_020042 [1]; Klebsiella pneumoniae strain WCHKP020030 plasmid pOXA1_020030 [1]; Klebsiella pneumoniae strain WCHKP020030 plasmid pQnrS1_020030 [1]; Klebsiella pneumoniae strain AR_0153 plasmid unnamed1 [1]; Klebsiella aerogenes strain AR_0161 plasmid unnamed [1]; Cronobacter sakazakii strain GZcsf-1 plasmid pGW1 [1]; Klebsiella pneumoniae strain AR_0079 plasmid unnamed2 [1]; Salmonella enterica subsp. enterica serovar Senftenberg str. 361154004 plasmid unnamed [1]; Klebsiella pneumoniae strain AR376 plasmid unnamed2 [1]; Klebsiella michiganensis strain AR375 plasmid unnamed1 [1]; Enterobacter hormaechei subsp. xiangfangensis strain OSUVMCKPC4-2 plasmid pOSUEC_D [1]; Klebsiella pneumoniae subsp. pneumoniae strain SCKP020079 plasmid pVir_020079 [1]; Klebsiella pneumoniae subsp. pneumoniae strain SCKP040074 plasmid pTetD_040074 [1]; Acinetobacter defluvii strain WCHA30 plasmid pOXA58_010030 [1]; Klebsiella pneumoniae strain DA33144 plasmid pDA33144-220 [1]; Klebsiella quasipneumoniae subsp. similipneumoniae strain ATCC 700603 plasmid pDA33145-152 [1]; Escherichia coli strain AR_0085 plasmid unnamed3 [1]; Klebsiella pneumoniae strain 160111 plasmid pIncAC2_L111 [1]; Salmonella enterica strain SA20094620 plasmid pSA20094620.1 [1]; Salmonella enterica strain SA20083039 plasmid pSA20083039.1 [1]; Rhizobium leguminosarum strain ATCC 14479 plasmid unnamed2 [1]; Escherichia coli strain KL53 plasmid pKL53-L [1]; Enterobacteriaceae bacterium w17 plasmid pW17-1 [1]; Klebsiella quasipneumoniae strain L22 plasmid pL22-1 [1]; Klebsiella pneumoniae strain 2-1 plasmid pKP21HI1 [1]; Enterobacter hormaechei strain S6 plasmid pIncHI2-1502264 [1]; Klebsiella pneumoniae strain WCHKP3 plasmid pKPC2_020003 [1]; Enterobacter hormaechei strain WCHEH020038 plasmid pCTXM9_020038 [1]; Klebsiella pneumoniae subsp. pneumoniae strain M5 plasmid pKPM502 [1]; Klebsiella pneumoniae strain QMP B2-170 plasmid unnamed [1]; Klebsiella pneumoniae strain MSB1_8A-sc-2280397 plasmid unnamed1 [1]; Klebsiella pneumoniae strain INF206-sc-2280074 plasmid unnamed [1]; Klebsiella pneumoniae strain INF014-sc-2279884 plasmid unnamed1 [1]; Klebsiella pneumoniae strain KSB1_7F-sc-2280268 plasmid unnamed1 [1]; Klebsiella pneumoniae strain INF235-sc-2280127 plasmid unnamed1 [1]; Klebsiella pneumoniae strain AR_0076 plasmid unnamed2 [1]; Klebsiella pneumoniae strain AR_0109 plasmid unnamed2 [1]; Acinetobacter sp. WCHAc010034 plasmid p1_010034 [1]; Rhizobium jaguaris strain CCGE525 plasmid pRCCGE525c [1]; Enterobacter hormaechei strain C15117 plasmid pSPRC-Echo1 [1]; Enterobacter kobei strain WCHEK045523 plasmid p1_045523 [1]; Enterobacter roggenkampii strain ECY546 plasmid pY546 [1]; Escherichia coli strain BE2-5 plasmid p2_BE2-5 [1]; Klebsiella pneumoniae strain FDAARGOS_566 plasmid unnamed2. [1]; Acinetobacter baumannii strain FDAARGOS_533 plasmid unnamed1 [1]; Klebsiella pneumoniae strain KP_NORM_BLD_2014_104014 plasmid unnamed1 [1]; Klebsiella pneumoniae strain KP_NORM_BLD_2015_112126 plasmid unnamed1 [1]; Klebsiella pneumoniae subsp. pneumoniae strain R210-2 plasmid pR210-2-vir [1]; Klebsiella pneumoniae strain BJCFK909 plasmid p1b1 [1]; Klebsiella quasipneumoniae strain G4584 plasmid pG4584_218.9Kb [1]; Klebsiella quasipneumoniae strain G4584 plasmid pG4584_81.9Kb [1]; Klebsiella quasipneumoniae subsp. similipneumoniae strain G747 plasmid pG747_218.9Kb [1]; Klebsiella pneumoniae strain I72 plasmid p72_FIBkpn [1]; Klebsiella pneumoniae strain NH34 plasmid pNH34.2 [1]; Klebsiella quasipneumoniae strain D120-1 plasmid pD120-1_83kb [1]; Klebsiella quasipneumoniae strain D120-1 plasmid pD120-1_296kb [1]; Klebsiella pneumoniae strain 18CPO060 plasmid phvKP060 [1]; Klebsiella pneumoniae strain 18CPO060 plasmid pKPCKP060 [1]; Klebsiella pneumoniae strain AP8555 plasmid pAP855 [1]; Enterobacter cloacae strain EN3600 plasmid unnamed2 [1]; Klebsiella pneumoniae subsp. pneumoniae strain WCHKP015093 plasmid p1_015093 [1]; Klebsiella pneumoniae strain BP327 plasmid pIncFIBK [1]; Klebsiella pneumoniae strain ABFPV plasmid tig00001208_pilon [1]; Klebsiella sp. PO552 plasmid p1 [1]; Salmonella enterica subsp. enterica serovar Goldcoast strain R18.0877 plasmid pR18.0877_278k [1]; Acinetobacter baumannii strain EH plasmid pEH_gr13 [1]; Acinetobacter baumannii strain EC plasmid pEC_gr13 [1]; Vibrio anguillarum plasmid p67vangNB10 [1]; Klebsiella pneumoniae genome assembly MS6671.v1 [1]; Paracoccus aminovorans isolate JCM7685 genome assembly [1]; Klebsiella aerogenes strain NCTC9667 genome assembly [1]; Klebsiella aerogenes strain NCTC418 genome assembly [1]; Klebsiella aerogenes strain NCTC9997 genome assembly [1]	NC_006625 [1] ; NC_009649 [1] ; NC_009838 [1] ; NC_009930 [1] ; NC_011987 [1] ; NC_016624 [1] ; NC_017541 [1] ; NC_018107 [1] ; NC_020910 [1] ; NC_022050 [1] ; NC_022225 [1] ; NC_022536 [1] ; NC_023136 [1] ; NC_023146 [1] ; NZ_AP014952 [1] ; NZ_AP014954 [1] ; NZ_AP017563 [1] ; NZ_AP018205 [1] ; NZ_CP004000 [1] ; NZ_CP006642 [1] ; NZ_CP007732 [1] ; NZ_CP008824 [1] ; NZ_CP008842 [1] ; NZ_CP008843 [1] ; NZ_CP008899 [1] ; NZ_CP009865 [1] ; NZ_CP009869 [1] ; NZ_CP009879 [1] ; NZ_CP009883 [1] ; NZ_CP010154 [1] ; NZ_CP010351 [1] ; NZ_CP010369 [1] ; NZ_CP010716 [1] ; NZ_CP011583 [1] ; NZ_CP011590 [1] ; NZ_CP011596 [1] ; NZ_CP011617 [1] ; NZ_CP011623 [1] ; NZ_CP011634 [1] ; NZ_CP011635 [1] ; NZ_CP011649 [1] ; NZ_CP012170 [1] ; NZ_CP012567 [1] ; NZ_CP012572 [1] ; NZ_CP012641 [1] ; NZ_CP013323 [1] ; NZ_CP013436 [1] ; NZ_CP014009 [1] ; NZ_CP014011 [1] ; NZ_CP014073 [1] ; NZ_CP014216 [1] ; NZ_CP014652 [1] ; NZ_CP015026 [1] ; NZ_CP015383 [1] ; NZ_CP015501 [1] ; NZ_CP016526 [1] ; NZ_CP016617 [1] ; NZ_CP016618 [1] ; NZ_CP016619 [1] ; NZ_CP016764 [1] ; NZ_CP016815 [1] ; NZ_CP016905 [1] ; NZ_CP017084 [1] ; NZ_CP017145 [1] ; NZ_CP017647 [1] ; NZ_CP017649 [1] ; NZ_CP017657 [1] ; NZ_CP017930 [1] ; NZ_CP017941 [1] ; NZ_CP018229 [1] ; NZ_CP018231 [1] ; NZ_CP018234 [1] ; NZ_CP018235 [1] ; NZ_CP018338 [1] ; NZ_CP018366 [1] ; NZ_CP018675 [1] ; NZ_CP018693 [1] ; NZ_CP019438 [1] ; NZ_CP019900 [1] ; NZ_CP020036 [1] ; NZ_CP020062 [1] ; NZ_CP020078 [1] ; NZ_CP020532 [1] ; NZ_CP020573 [1] ; NZ_CP020580 [1] ; NZ_CP020582 [1] ; NZ_CP020593 [1] ; NZ_CP020842 [1] ; NZ_CP020848 [1] ; NZ_CP020902 [1] ; NZ_CP021215 [1] ; NZ_CP021328 [1] ; NZ_CP021429 [1] ; NZ_CP021697 [1] ; NZ_CP021698 [1] ; NZ_CP021699 [1] ; NZ_CP021734 [1] ; NZ_CP021961 [1] ; NZ_CP022172 [1] ; NZ_CP022178 [1] ; NZ_CP022183 [1] ; NZ_CP022245 [1] ; NZ_CP022285 [1] ; NZ_CP022482 [1] ; NZ_CP022518 [1] ; NZ_CP022605 [1] ; NZ_CP022696 [1] ; NZ_CP022769 [1] ; NZ_CP022779 [1] ; NZ_CP022785 [1] ; NZ_CP022791 [1] ; NZ_CP022917 [1] ; NZ_CP022923 [1] ; NZ_CP023210 [1] ; NZ_CP023417 [1] ; NZ_CP023549 [1] ; NZ_CP023916 [1] ; NZ_CP023917 [1] ; NZ_CP023947 [1] ; NZ_CP023978 [1] ; NZ_CP024483 [1] ; NZ_CP024500 [1] ; NZ_CP024509 [1] ; NZ_CP024516 [1] ; NZ_CP024708 [1] ; NZ_CP024875 [1] ; NZ_CP024910 [1] ; NZ_CP025081 [1] ; NZ_CP025142 [1] ; NZ_CP025212 [1] ; NZ_CP025213 [1] ; NZ_CP025267 [1] ; NZ_CP025505 [1] ; NZ_CP025507 [1] ; NZ_CP025577 [1] ; NZ_CP025619 [1] ; NZ_CP025805 [1] ; NZ_CP026154 [1] ; NZ_CP026171 [1] ; NZ_CP026175 [1] ; NZ_CP026179 [1] ; NZ_CP026180 [1] ; NZ_CP026186 [1] ; NZ_CP026208 [1] ; NZ_CP026234 [1] ; NZ_CP026237 [1] ; NZ_CP026272 [1] ; NZ_CP026276 [1] ; NZ_CP026282 [1] ; NZ_CP026391 [1] ; NZ_CP026587 [1] ; NZ_CP026661 [1] ; NZ_CP027037 [1] ; NZ_CP027144 [1] ; NZ_CP027247 [1] ; NZ_CP027678 [1] ; NZ_CP028145 [1] ; NZ_CP028197 [1] ; NZ_CP028346 [1] ; NZ_CP028537 [1] ; NZ_CP028791 [1] ; NZ_CP028792 [1] ; NZ_CP028929 [1] ; NZ_CP028952 [1] ; NZ_CP028975 [1] ; NZ_CP028999 [1] ; NZ_CP029037 [1] ; NZ_CP029136 [1] ; NZ_CP029140 [1] ; NZ_CP029248 [1] ; NZ_CP029383 [1] ; NZ_CP029387 [1] ; NZ_CP029396 [1] ; NZ_CP029591 [1] ; NZ_CP029598 [1] ; NZ_CP029744 [1] ; NZ_CP030132 [1] ; NZ_CP030186 [1] ; NZ_CP030224 [1] ; NZ_CP030762 [1] ; NZ_CP030920 [1] ; NZ_CP031102 [1] ; NZ_CP031258 [1] ; NZ_CP031563 [1] ; NZ_CP031575 [1] ; NZ_CP031720 [1] ; NZ_CP031724 [1] ; NZ_CP031736 [1] ; NZ_CP031799 [1] ; NZ_CP031801 [1] ; NZ_CP031809 [1] ; NZ_CP031811 [1] ; NZ_CP031815 [1] ; NZ_CP031818 [1] ; NZ_CP032169 [1] ; NZ_CP032208 [1] ; NZ_CP032268 [1] ; NZ_CP032695 [1] ; NZ_CP032842 [1] ; NZ_CP032893 [1] ; NZ_CP032915 [1] ; NZ_CP032988 [1] ; NZ_CP033758 [1] ; NZ_CP033769 [1] ; NZ_CP034046 [1] ; NZ_CP034054 [1] ; NZ_CP034083 [1] ; NZ_CP034124 [1] ; NZ_CP034130 [1] ; NZ_CP034132 [1] ; NZ_CP034138 [1] ; NZ_CP034282 [1] ; NZ_CP034407 [1] ; NZ_CP034679 [1] ; NZ_CP034681 [1] ; NZ_CP034776 [1] ; NZ_CP034777 [1] ; NZ_CP035384 [1] ; NZ_CP035634 [1] ; NZ_CP036302 [1] ; NZ_CP036337 [1] ; NZ_CP036443 [1] ; NZ_CP037442 [1] ; NZ_CP037959 [1] ; NZ_CP038259 [1] ; NZ_CP038263 [1] ; NZ_LK021128 [1] ; NZ_LN824134 [1] ; NZ_LN832562 [1] ; NZ_LR134207 [1] ; NZ_LR134211 [1] ; NZ_LR134252 [1]	0
118	B7L36_RS00485	cloud	1	B7L36_RS00485	eggNOG_33152	no annotation provided	0	232	232	Klebsiella pneumoniae subsp. pneumoniae NTUH-K2044 plasmid pK2044 DNA [1]; Klebsiella pneumoniae subsp. pneumoniae MGH 78578 plasmid pKPN3 [1]; Escherichia coli APEC O1 plasmid pAPEC-O1-R [1]; Acaryochloris marina MBIC11017 plasmid pREB5 [1]; Agrobacterium radiobacter K84 plasmid pAtK84c [1]; Azospirillum lipoferum 4B plasmid AZO_p5 complete genome. [1]; Klebsiella pneumoniae KCTC 2242 plasmid pKCTC2242 [1]; Klebsiella michiganensis E718 plasmid pKOX_R1 [1]; Octadecabacter arcticus 238 plasmid pOA238_160 [1]; Paracoccus aminophilus JCM 7686 plasmid pAMI8 [1]; Vibrio anguillarum M3 plasmid unnamed [1]; Rhizobium sp. IRBG74 plasmid IRBL74_p [1]; Leisingera methylohalidivorans DSM 14336 strain MB2 [1]; Klebsiella oxytoca plasmid pKO_JKo3_1 DNA [1]; Klebsiella oxytoca plasmid pKO_JKo3_3 DNA [1]; Pseudanabaena sp. ABRG5-3 plasmid ABRG53c DNA [1]; Leptolyngbya boryana NIES-2135 plasmid plasmid2 DNA [1]; Klebsiella pneumoniae subsp. pneumoniae Kp13 plasmid pKP13f [1]; Escherichia coli PCN061 plasmid PCN061p6 [1]; Klebsiella pneumoniae subsp. pneumoniae KPNIH27 plasmid pKEC-dc3 [1]; Enterobacter cloacae ECNIH2 plasmid pKEC-39c [1]; Klebsiella michiganensis strain M1 plasmid pKOXM1A [1]; Klebsiella michiganensis strain M1 plasmid pKOXM1B [1]; Enterobacter cloacae ECNIH3 plasmid pENT-8a4 [1]; Klebsiella pneumoniae subsp. pneumoniae strain KPNIH29 plasmid pKPN-80a [1]; Pantoea sp. PSNIH2 plasmid pPSP-75c [1]; Klebsiella pneumoniae subsp. pneumoniae strain KPNIH31 plasmid pKPN-c22 [1]; Pantoea sp. PSNIH1 plasmid pPSP-a3e [1]; Escherichia coli strain D9 plasmid B [1]; Acinetobacter johnsonii XBB1 plasmid pXBB1-9 [1]; Acinetobacter nosocomialis strain 6411 plasmid p6411-89.111kb [1]; Phaeobacter piscinae strain P18 plasmid pP18_a [1]; Enterobacter cloacae strain CAV1668 plasmid pCAV1668-85 [1]; Enterobacter asburiae strain CAV1043 plasmid pCAV1043-97 [1]; Klebsiella oxytoca strain CAV1099 plasmid pCAV1099-114 [1]; Klebsiella oxytoca strain CAV1335 plasmid pCAV1335-115 [1]; Klebsiella pneumoniae strain CAV1344 plasmid pCAV1344-250 [1]; Klebsiella oxytoca strain CAV1374 plasmid pCAV1374-228 [1]; Klebsiella oxytoca strain CAV1374 plasmid pKPC_CAV1374 [1]; Enterobacter cloacae strain CAV1669 plasmid pKPC_CAV1669 [1]; Enterobacter hormaechei subsp. steigerwaltii strain 34977 plasmid p34977-263.138kb [1]; Klebsiella pneumoniae strain UCLAOXA232KP plasmid pUCLAOXA232-6 [1]; Klebsiella pneumoniae strain UCLAOXA232KP plasmid pUCLAOXA232-6.X [1]; Massilia sp. WG5 plasmid unnamed 1 [1]; Klebsiella pneumoniae strain CAV1193 plasmid pCAV1193-258 [1]; Burkholderia latens strain AU17928 plasmid pAU17928 [1]; Klebsiella pneumoniae subsp. pneumoniae strain RJF293 plasmid pRJF293 [1]; Klebsiella pneumoniae subsp. pneumoniae strain RJF999 plasmid pRJF999 [1]; Klebsiella quasipneumoniae strain ATCC 700603 plasmid unnamed2 [1]; Acinetobacter baumannii strain YU-R612 plasmid unnamed1 [1]; Acinetobacter sp. DUT-2 plasmid unnamed1 [1]; Klebsiella pneumoniae strain Kpn223 plasmid pKPN-065 [1]; Klebsiella pneumoniae strain CN1 plasmid pCN1_1 [1]; Klebsiella pneumoniae strain SKGH01 plasmid unnamed 1 [1]; Salmonella enterica subsp. enterica serovar Heidelberg strain 09-036813-1A plasmid p09-036813-1A_261 [1]; Microvirga sp. V5/3M plasmid unnamed1 [1]; Microvirga sp. V5/3M plasmid unnamed3 [1]; Microvirga sp. V5/3M plasmid unnamed2 [1]; Citrobacter freundii strain B38 plasmid pOZ181 [1]; Klebsiella pneumoniae strain ED23 plasmid unamed [1]; Ralstonia solanacearum strain KACC10709 plasmid unnamed1 [1]; Proteus mirabilis strain T21 plasmid pT212 [1]; Aeromonas salmonicida subsp. masoucida strain RFAS1 plasmid unnamed2 [1]; Acinetobacter baumannii strain KAB03 plasmid [1]; Acinetobacter baumannii strain KAB04 plasmid [1]; Acinetobacter baumannii strain KAB08 plasmid [1]; Klebsiella oxytoca strain CAV1015 plasmid pCAV1015-114 [1]; Phyllobacterium sp. Tri-48 plasmid unnamed1 [1]; Rhizobium leguminosarum strain Vaf-108 plasmid unnamed1 [1]; Rhizobium leguminosarum strain Vaf-108 plasmid unnamed3 sequence. [1]; Rhizobium leguminosarum strain Vaf-108 plasmid unnamed6 [1]; Rhizobium leguminosarum strain Vaf-108 plasmid unnamed7 [1]; Klebsiella pneumoniae isolate Kp_Goe_154414 plasmid pKp_Goe_414-2 [1]; Klebsiella pneumoniae strain Kp_Goe_62629 plasmid pKp_Goe_629-2 [1]; Klebsiella pneumoniae strain CAV1217 plasmid pKPC_CAV1217 [1]; Klebsiella pneumoniae strain Kp_Goe_821588 plasmid pKp_Goe_588-1 [1]; Thioclava nitratireducens strain 25B10_4 plasmid unnamed1 [1]; Raoultella planticola strain GODA plasmid unnamed1 [1]; Vibrio parahaemolyticus strain 20130629002S01 plasmid pVPGX1 [1]; Klebsiella pneumoniae strain AR_0117 plasmid unitig_1 [1]; Vibrio campbellii strain 20130629003S01 plasmid pVCGX1 [1]; Vibrio anguillarum strain 425 plasmid pEIB1 [1]; Acinetobacter baumannii strain 15A5 plasmid p15A5_1 [1]; Acinetobacter baumannii strain SSMA17 plasmid pSSMA17_1 [1]; Acinetobacter baumannii strain JBA13 plasmid pJBA13_1 [1]; Acinetobacter baumannii strain USA2 plasmid pUSA2_1 [1]; Klebsiella pneumoniae strain KPN1482 plasmid pKPN1482-1 [1]; Klebsiella variicola strain KPN1481 plasmid pKPN1481-1 [1]; Klebsiella pneumoniae strain K66-45 plasmid pK66-45-1 [1]; Sinorhizobium meliloti RU11/001 plasmid pSmeRU11c [1]; Raoultella ornithinolytica strain Ro24724 plasmid pRo24724 [1]; Acinetobacter pittii strain HUMV-6483 plasmid p11 [1]; Klebsiella pneumoniae strain AR_0158 plasmid tig00000161 [1]; Klebsiella pneumoniae strain AR_0158 plasmid tig00000183 [1]; Klebsiella pneumoniae strain AR_0158 plasmid tig00000727 [1]; Escherichia coli strain AR_0114 plasmid unitig_2 [1]; Klebsiella pneumoniae strain AR_0139 plasmid tig00000006 [1]; Aeromonas salmonicida strain S121 plasmid pS121-3 [1]; Aeromonas salmonicida strain S44 plasmid pS44-3 [1]; Aeromonas salmonicida strain S68 plasmid pS68-2 [1]; Vibrio parahaemolyticus strain PB1937 plasmid p1937-1 [1]; Acinetobacter baumannii strain 7804 plasmid pAba7804b [1]; Ralstonia solanacearum strain HA4-1 plasmid HA4-1MP [1]; Pantoea vagans strain FBS135 plasmid unnamed2 [1]; Ochrobactrum sp. A44 plasmid unnamed1 [1]; Citrobacter farmeri strain AUSMDU00008141 plasmid pAUSMDU8141-1 [1]; Ralstonia solanacearum strain T60 plasmid unnamed [1]; Ralstonia solanacearum strain SL3882 plasmid unnamed [1]; Ralstonia solanacearum strain SL3730 plasmid unnamed [1]; Ralstonia solanacearum strain SL3103 plasmid unnamed [1]; Klebsiella pneumoniae strain ST307PT04 plasmid pJYC04A [1]; Klebsiella pneumoniae strain ST307PT02 plasmid pJYC02A [1]; Vibrio anguillarum strain ATCC-68554 plasmid p65 [1]; Klebsiella pneumoniae strain 1050 plasmid pKp1050-1 [1]; Rhodobacter sp. CZR27 plasmid unnamed1 [1]; Klebsiella pneumoniae strain FDAARGOS_439 plasmid unnamed2 [1]; Klebsiella pneumoniae strain FDAARGOS_439 plasmid unnamed1 [1]; Klebsiella pneumoniae strain FDAARGOS_446 plasmid unnamed2 [1]; Klebsiella variicola strain X39 plasmid pX39-1 [1]; Klebsiella pneumoniae strain INF322 plasmid unnamed1 [1]; Klebsiella pneumoniae strain KSB1_4E plasmid unnamed1 [1]; Klebsiella pneumoniae strain KSB2_1B plasmid unnamed3 [1]; Klebsiella pneumoniae strain KSB1_10J plasmid unnamed1 [1]; Klebsiella pneumoniae strain cr-hvkp3 plasmid pPUTH1 [1]; Klebsiella pneumoniae strain NH25 plasmid pNH25.1 [1]; Enterobacter hormaechei subsp. xiangfangensis strain OSUKPC4_L plasmid pOSUKPC4 [1]; Klebsiella pneumoniae strain SGH10 plasmid pSGH10 [1]; Klebsiella pneumoniae strain KP1768 plasmid KP1768_p2 [1]; Klebsiella pneumoniae strain HZW25 plasmid unnamed1 [1]; Klebsiella pneumoniae strain HZW25 plasmid unnamed2 [1]; Acinetobacter baumannii isolate SMC_Paed_Ab_BL01 plasmid pSMC_AB_BL01_1 [1]; Rhizobium leguminosarum bv. viciae strain UPM791 plasmid pRlvC [1]; Rhizobium leguminosarum bv. viciae strain UPM791 plasmid pRlvA [1]; Klebsiella pneumoniae strain 08EU827 plasmid p08EU827_1 [1]; Acinetobacter schindleri strain SGAir0122 plasmid pSGAir0122 [1]; Sulfitobacter sp. SK012 plasmid unnamed1 [1]; Klebsiella pneumoniae strain F10(AN) plasmid pF10AN_1 [1]; Leclercia sp. LSNIH1 plasmid pLEC-1cb1 [1]; Klebsiella pneumoniae strain KPNIH50 plasmid pKPC-0cc9 [1]; Klebsiella pneumoniae strain KPNIH49 plasmid pKPC-224e [1]; Klebsiella pneumoniae strain KPNIH49 plasmid pKPN-9729 [1]; Klebsiella pneumoniae strain KPNIH49 plasmid pKPN-3967 [1]; Escherichia coli strain ECONIH5 plasmid pECO-109b [1]; Citrobacter freundii complex sp. CFNIH4 plasmid pCFR-4109 [1]; Citrobacter freundii complex sp. CFNIH3 plasmid pCFR-9161 [1]; Klebsiella oxytoca strain KONIH4 plasmid pKPC-f607 [1]; Klebsiella oxytoca strain KONIH5 plasmid pKOR-ab4d [1]; Klebsiella oxytoca strain KONIH2 plasmid pKOR-e3cb [1]; Leclercia sp. LSNIH3 plasmid pLEC-7c0d [1]; Klebsiella pneumoniae strain NUHL30457 plasmid p1 [1]; Salmonella enterica subsp. enterica strain 15-SA01028 plasmid pSE15-SA01028 [1]; Klebsiella pneumoniae strain 16_GR_13 plasmid IncFIB IncFII [1]; Enterobacter hormaechei subsp. hoffmannii strain AR_0365 plasmid unnamed1 [1]; Acinetobacter pittii strain WCHAP100004 plasmid p1_100004 [1]; Salmonella enterica subsp. enterica serovar Corvallis strain 12-01738 plasmid pSE12-01738-1 [1]; Vibrio parahaemolyticus strain R14 plasmid pVpR14_74Kb [1]; Salmonella enterica subsp. enterica serovar Concord strain CFSAN018747 plasmid pGMI14-002_1 [1]; Vibrio parahaemolyticus isolate R13 plasmid pVpR13_71Kb [1]; Enterobacter hormaechei strain SCEH020042 plasmid pQnrB4_020042 [1]; Klebsiella pneumoniae strain WCHKP020030 plasmid pOXA1_020030 [1]; Klebsiella pneumoniae strain WCHKP020030 plasmid pQnrS1_020030 [1]; Klebsiella pneumoniae strain AR_0153 plasmid unnamed1 [1]; Klebsiella aerogenes strain AR_0161 plasmid unnamed [1]; Cronobacter sakazakii strain GZcsf-1 plasmid pGW1 [1]; Klebsiella pneumoniae strain AR_0079 plasmid unnamed2 [1]; Salmonella enterica subsp. enterica serovar Senftenberg str. 361154004 plasmid unnamed [1]; Klebsiella pneumoniae strain AR376 plasmid unnamed2 [1]; Klebsiella michiganensis strain AR375 plasmid unnamed1 [1]; Enterobacter hormaechei subsp. xiangfangensis strain OSUVMCKPC4-2 plasmid pOSUEC_D [1]; Klebsiella pneumoniae subsp. pneumoniae strain SCKP020079 plasmid pVir_020079 [1]; Klebsiella pneumoniae subsp. pneumoniae strain SCKP040074 plasmid pTetD_040074 [1]; Acinetobacter defluvii strain WCHA30 plasmid pOXA58_010030 [1]; Klebsiella pneumoniae strain DA33144 plasmid pDA33144-220 [1]; Klebsiella quasipneumoniae subsp. similipneumoniae strain ATCC 700603 plasmid pDA33145-152 [1]; Escherichia coli strain AR_0085 plasmid unnamed3 [1]; Klebsiella pneumoniae strain 160111 plasmid pIncAC2_L111 [1]; Salmonella enterica strain SA20094620 plasmid pSA20094620.1 [1]; Salmonella enterica strain SA20083039 plasmid pSA20083039.1 [1]; Rhizobium leguminosarum strain ATCC 14479 plasmid unnamed2 [1]; Escherichia coli strain KL53 plasmid pKL53-L [1]; Enterobacteriaceae bacterium w17 plasmid pW17-1 [1]; Klebsiella quasipneumoniae strain L22 plasmid pL22-1 [1]; Klebsiella pneumoniae strain 2-1 plasmid pKP21HI1 [1]; Enterobacter hormaechei strain S6 plasmid pIncHI2-1502264 [1]; Klebsiella pneumoniae strain WCHKP3 plasmid pKPC2_020003 [1]; Enterobacter hormaechei strain WCHEH020038 plasmid pCTXM9_020038 [1]; Klebsiella pneumoniae subsp. pneumoniae strain M5 plasmid pKPM502 [1]; Klebsiella pneumoniae strain QMP B2-170 plasmid unnamed [1]; Klebsiella pneumoniae strain MSB1_8A-sc-2280397 plasmid unnamed1 [1]; Klebsiella pneumoniae strain INF206-sc-2280074 plasmid unnamed [1]; Klebsiella pneumoniae strain INF014-sc-2279884 plasmid unnamed1 [1]; Klebsiella pneumoniae strain KSB1_7F-sc-2280268 plasmid unnamed1 [1]; Klebsiella pneumoniae strain INF235-sc-2280127 plasmid unnamed1 [1]; Klebsiella pneumoniae strain AR_0076 plasmid unnamed2 [1]; Klebsiella pneumoniae strain AR_0109 plasmid unnamed2 [1]; Acinetobacter sp. WCHAc010034 plasmid p1_010034 [1]; Rhizobium jaguaris strain CCGE525 plasmid pRCCGE525c [1]; Enterobacter hormaechei strain C15117 plasmid pSPRC-Echo1 [1]; Enterobacter kobei strain WCHEK045523 plasmid p1_045523 [1]; Enterobacter roggenkampii strain ECY546 plasmid pY546 [1]; Escherichia coli strain BE2-5 plasmid p2_BE2-5 [1]; Klebsiella pneumoniae strain FDAARGOS_566 plasmid unnamed2. [1]; Acinetobacter baumannii strain FDAARGOS_533 plasmid unnamed1 [1]; Klebsiella pneumoniae strain KP_NORM_BLD_2014_104014 plasmid unnamed1 [1]; Klebsiella pneumoniae strain KP_NORM_BLD_2015_112126 plasmid unnamed1 [1]; Klebsiella pneumoniae subsp. pneumoniae strain R210-2 plasmid pR210-2-vir [1]; Klebsiella pneumoniae strain BJCFK909 plasmid p1b1 [1]; Klebsiella quasipneumoniae strain G4584 plasmid pG4584_218.9Kb [1]; Klebsiella quasipneumoniae strain G4584 plasmid pG4584_81.9Kb [1]; Klebsiella quasipneumoniae subsp. similipneumoniae strain G747 plasmid pG747_218.9Kb [1]; Klebsiella pneumoniae strain I72 plasmid p72_FIBkpn [1]; Klebsiella pneumoniae strain NH34 plasmid pNH34.2 [1]; Klebsiella quasipneumoniae strain D120-1 plasmid pD120-1_83kb [1]; Klebsiella quasipneumoniae strain D120-1 plasmid pD120-1_296kb [1]; Klebsiella pneumoniae strain 18CPO060 plasmid phvKP060 [1]; Klebsiella pneumoniae strain 18CPO060 plasmid pKPCKP060 [1]; Klebsiella pneumoniae strain AP8555 plasmid pAP855 [1]; Enterobacter cloacae strain EN3600 plasmid unnamed2 [1]; Klebsiella pneumoniae subsp. pneumoniae strain WCHKP015093 plasmid p1_015093 [1]; Klebsiella pneumoniae strain BP327 plasmid pIncFIBK [1]; Klebsiella pneumoniae strain ABFPV plasmid tig00001208_pilon [1]; Klebsiella sp. PO552 plasmid p1 [1]; Salmonella enterica subsp. enterica serovar Goldcoast strain R18.0877 plasmid pR18.0877_278k [1]; Acinetobacter baumannii strain EH plasmid pEH_gr13 [1]; Acinetobacter baumannii strain EC plasmid pEC_gr13 [1]; Vibrio anguillarum plasmid p67vangNB10 [1]; Klebsiella pneumoniae genome assembly MS6671.v1 [1]; Paracoccus aminovorans isolate JCM7685 genome assembly [1]; Klebsiella aerogenes strain NCTC9667 genome assembly [1]; Klebsiella aerogenes strain NCTC418 genome assembly [1]; Klebsiella aerogenes strain NCTC9997 genome assembly [1]	NC_006625 [1] ; NC_009649 [1] ; NC_009838 [1] ; NC_009930 [1] ; NC_011987 [1] ; NC_016624 [1] ; NC_017541 [1] ; NC_018107 [1] ; NC_020910 [1] ; NC_022050 [1] ; NC_022225 [1] ; NC_022536 [1] ; NC_023136 [1] ; NC_023146 [1] ; NZ_AP014952 [1] ; NZ_AP014954 [1] ; NZ_AP017563 [1] ; NZ_AP018205 [1] ; NZ_CP004000 [1] ; NZ_CP006642 [1] ; NZ_CP007732 [1] ; NZ_CP008824 [1] ; NZ_CP008842 [1] ; NZ_CP008843 [1] ; NZ_CP008899 [1] ; NZ_CP009865 [1] ; NZ_CP009869 [1] ; NZ_CP009879 [1] ; NZ_CP009883 [1] ; NZ_CP010154 [1] ; NZ_CP010351 [1] ; NZ_CP010369 [1] ; NZ_CP010716 [1] ; NZ_CP011583 [1] ; NZ_CP011590 [1] ; NZ_CP011596 [1] ; NZ_CP011617 [1] ; NZ_CP011623 [1] ; NZ_CP011634 [1] ; NZ_CP011635 [1] ; NZ_CP011649 [1] ; NZ_CP012170 [1] ; NZ_CP012567 [1] ; NZ_CP012572 [1] ; NZ_CP012641 [1] ; NZ_CP013323 [1] ; NZ_CP013436 [1] ; NZ_CP014009 [1] ; NZ_CP014011 [1] ; NZ_CP014073 [1] ; NZ_CP014216 [1] ; NZ_CP014652 [1] ; NZ_CP015026 [1] ; NZ_CP015383 [1] ; NZ_CP015501 [1] ; NZ_CP016526 [1] ; NZ_CP016617 [1] ; NZ_CP016618 [1] ; NZ_CP016619 [1] ; NZ_CP016764 [1] ; NZ_CP016815 [1] ; NZ_CP016905 [1] ; NZ_CP017084 [1] ; NZ_CP017145 [1] ; NZ_CP017647 [1] ; NZ_CP017649 [1] ; NZ_CP017657 [1] ; NZ_CP017930 [1] ; NZ_CP017941 [1] ; NZ_CP018229 [1] ; NZ_CP018231 [1] ; NZ_CP018234 [1] ; NZ_CP018235 [1] ; NZ_CP018338 [1] ; NZ_CP018366 [1] ; NZ_CP018675 [1] ; NZ_CP018693 [1] ; NZ_CP019438 [1] ; NZ_CP019900 [1] ; NZ_CP020036 [1] ; NZ_CP020062 [1] ; NZ_CP020078 [1] ; NZ_CP020532 [1] ; NZ_CP020573 [1] ; NZ_CP020580 [1] ; NZ_CP020582 [1] ; NZ_CP020593 [1] ; NZ_CP020842 [1] ; NZ_CP020848 [1] ; NZ_CP020902 [1] ; NZ_CP021215 [1] ; NZ_CP021328 [1] ; NZ_CP021429 [1] ; NZ_CP021697 [1] ; NZ_CP021698 [1] ; NZ_CP021699 [1] ; NZ_CP021734 [1] ; NZ_CP021961 [1] ; NZ_CP022172 [1] ; NZ_CP022178 [1] ; NZ_CP022183 [1] ; NZ_CP022245 [1] ; NZ_CP022285 [1] ; NZ_CP022482 [1] ; NZ_CP022518 [1] ; NZ_CP022605 [1] ; NZ_CP022696 [1] ; NZ_CP022769 [1] ; NZ_CP022779 [1] ; NZ_CP022785 [1] ; NZ_CP022791 [1] ; NZ_CP022917 [1] ; NZ_CP022923 [1] ; NZ_CP023210 [1] ; NZ_CP023417 [1] ; NZ_CP023549 [1] ; NZ_CP023916 [1] ; NZ_CP023917 [1] ; NZ_CP023947 [1] ; NZ_CP023978 [1] ; NZ_CP024483 [1] ; NZ_CP024500 [1] ; NZ_CP024509 [1] ; NZ_CP024516 [1] ; NZ_CP024708 [1] ; NZ_CP024875 [1] ; NZ_CP024910 [1] ; NZ_CP025081 [1] ; NZ_CP025142 [1] ; NZ_CP025212 [1] ; NZ_CP025213 [1] ; NZ_CP025267 [1] ; NZ_CP025505 [1] ; NZ_CP025507 [1] ; NZ_CP025577 [1] ; NZ_CP025619 [1] ; NZ_CP025805 [1] ; NZ_CP026154 [1] ; NZ_CP026171 [1] ; NZ_CP026175 [1] ; NZ_CP026179 [1] ; NZ_CP026180 [1] ; NZ_CP026186 [1] ; NZ_CP026208 [1] ; NZ_CP026234 [1] ; NZ_CP026237 [1] ; NZ_CP026272 [1] ; NZ_CP026276 [1] ; NZ_CP026282 [1] ; NZ_CP026391 [1] ; NZ_CP026587 [1] ; NZ_CP026661 [1] ; NZ_CP027037 [1] ; NZ_CP027144 [1] ; NZ_CP027247 [1] ; NZ_CP027678 [1] ; NZ_CP028145 [1] ; NZ_CP028197 [1] ; NZ_CP028346 [1] ; NZ_CP028537 [1] ; NZ_CP028791 [1] ; NZ_CP028792 [1] ; NZ_CP028929 [1] ; NZ_CP028952 [1] ; NZ_CP028975 [1] ; NZ_CP028999 [1] ; NZ_CP029037 [1] ; NZ_CP029136 [1] ; NZ_CP029140 [1] ; NZ_CP029248 [1] ; NZ_CP029383 [1] ; NZ_CP029387 [1] ; NZ_CP029396 [1] ; NZ_CP029591 [1] ; NZ_CP029598 [1] ; NZ_CP029744 [1] ; NZ_CP030132 [1] ; NZ_CP030186 [1] ; NZ_CP030224 [1] ; NZ_CP030762 [1] ; NZ_CP030920 [1] ; NZ_CP031102 [1] ; NZ_CP031258 [1] ; NZ_CP031563 [1] ; NZ_CP031575 [1] ; NZ_CP031720 [1] ; NZ_CP031724 [1] ; NZ_CP031736 [1] ; NZ_CP031799 [1] ; NZ_CP031801 [1] ; NZ_CP031809 [1] ; NZ_CP031811 [1] ; NZ_CP031815 [1] ; NZ_CP031818 [1] ; NZ_CP032169 [1] ; NZ_CP032208 [1] ; NZ_CP032268 [1] ; NZ_CP032695 [1] ; NZ_CP032842 [1] ; NZ_CP032893 [1] ; NZ_CP032915 [1] ; NZ_CP032988 [1] ; NZ_CP033758 [1] ; NZ_CP033769 [1] ; NZ_CP034046 [1] ; NZ_CP034054 [1] ; NZ_CP034083 [1] ; NZ_CP034124 [1] ; NZ_CP034130 [1] ; NZ_CP034132 [1] ; NZ_CP034138 [1] ; NZ_CP034282 [1] ; NZ_CP034407 [1] ; NZ_CP034679 [1] ; NZ_CP034681 [1] ; NZ_CP034776 [1] ; NZ_CP034777 [1] ; NZ_CP035384 [1] ; NZ_CP035634 [1] ; NZ_CP036302 [1] ; NZ_CP036337 [1] ; NZ_CP036443 [1] ; NZ_CP037442 [1] ; NZ_CP037959 [1] ; NZ_CP038259 [1] ; NZ_CP038263 [1] ; NZ_LK021128 [1] ; NZ_LN824134 [1] ; NZ_LN832562 [1] ; NZ_LR134207 [1] ; NZ_LR134211 [1] ; NZ_LR134252 [1]	0
118	B7L36_RS00485	cloud	1	B7L36_RS00485	eggNOG_33CJQ	no annotation provided	0	232	232	Klebsiella pneumoniae subsp. pneumoniae NTUH-K2044 plasmid pK2044 DNA [1]; Klebsiella pneumoniae subsp. pneumoniae MGH 78578 plasmid pKPN3 [1]; Escherichia coli APEC O1 plasmid pAPEC-O1-R [1]; Acaryochloris marina MBIC11017 plasmid pREB5 [1]; Agrobacterium radiobacter K84 plasmid pAtK84c [1]; Azospirillum lipoferum 4B plasmid AZO_p5 complete genome. [1]; Klebsiella pneumoniae KCTC 2242 plasmid pKCTC2242 [1]; Klebsiella michiganensis E718 plasmid pKOX_R1 [1]; Octadecabacter arcticus 238 plasmid pOA238_160 [1]; Paracoccus aminophilus JCM 7686 plasmid pAMI8 [1]; Vibrio anguillarum M3 plasmid unnamed [1]; Rhizobium sp. IRBG74 plasmid IRBL74_p [1]; Leisingera methylohalidivorans DSM 14336 strain MB2 [1]; Klebsiella oxytoca plasmid pKO_JKo3_1 DNA [1]; Klebsiella oxytoca plasmid pKO_JKo3_3 DNA [1]; Pseudanabaena sp. ABRG5-3 plasmid ABRG53c DNA [1]; Leptolyngbya boryana NIES-2135 plasmid plasmid2 DNA [1]; Klebsiella pneumoniae subsp. pneumoniae Kp13 plasmid pKP13f [1]; Escherichia coli PCN061 plasmid PCN061p6 [1]; Klebsiella pneumoniae subsp. pneumoniae KPNIH27 plasmid pKEC-dc3 [1]; Enterobacter cloacae ECNIH2 plasmid pKEC-39c [1]; Klebsiella michiganensis strain M1 plasmid pKOXM1A [1]; Klebsiella michiganensis strain M1 plasmid pKOXM1B [1]; Enterobacter cloacae ECNIH3 plasmid pENT-8a4 [1]; Klebsiella pneumoniae subsp. pneumoniae strain KPNIH29 plasmid pKPN-80a [1]; Pantoea sp. PSNIH2 plasmid pPSP-75c [1]; Klebsiella pneumoniae subsp. pneumoniae strain KPNIH31 plasmid pKPN-c22 [1]; Pantoea sp. PSNIH1 plasmid pPSP-a3e [1]; Escherichia coli strain D9 plasmid B [1]; Acinetobacter johnsonii XBB1 plasmid pXBB1-9 [1]; Acinetobacter nosocomialis strain 6411 plasmid p6411-89.111kb [1]; Phaeobacter piscinae strain P18 plasmid pP18_a [1]; Enterobacter cloacae strain CAV1668 plasmid pCAV1668-85 [1]; Enterobacter asburiae strain CAV1043 plasmid pCAV1043-97 [1]; Klebsiella oxytoca strain CAV1099 plasmid pCAV1099-114 [1]; Klebsiella oxytoca strain CAV1335 plasmid pCAV1335-115 [1]; Klebsiella pneumoniae strain CAV1344 plasmid pCAV1344-250 [1]; Klebsiella oxytoca strain CAV1374 plasmid pCAV1374-228 [1]; Klebsiella oxytoca strain CAV1374 plasmid pKPC_CAV1374 [1]; Enterobacter cloacae strain CAV1669 plasmid pKPC_CAV1669 [1]; Enterobacter hormaechei subsp. steigerwaltii strain 34977 plasmid p34977-263.138kb [1]; Klebsiella pneumoniae strain UCLAOXA232KP plasmid pUCLAOXA232-6 [1]; Klebsiella pneumoniae strain UCLAOXA232KP plasmid pUCLAOXA232-6.X [1]; Massilia sp. WG5 plasmid unnamed 1 [1]; Klebsiella pneumoniae strain CAV1193 plasmid pCAV1193-258 [1]; Burkholderia latens strain AU17928 plasmid pAU17928 [1]; Klebsiella pneumoniae subsp. pneumoniae strain RJF293 plasmid pRJF293 [1]; Klebsiella pneumoniae subsp. pneumoniae strain RJF999 plasmid pRJF999 [1]; Klebsiella quasipneumoniae strain ATCC 700603 plasmid unnamed2 [1]; Acinetobacter baumannii strain YU-R612 plasmid unnamed1 [1]; Acinetobacter sp. DUT-2 plasmid unnamed1 [1]; Klebsiella pneumoniae strain Kpn223 plasmid pKPN-065 [1]; Klebsiella pneumoniae strain CN1 plasmid pCN1_1 [1]; Klebsiella pneumoniae strain SKGH01 plasmid unnamed 1 [1]; Salmonella enterica subsp. enterica serovar Heidelberg strain 09-036813-1A plasmid p09-036813-1A_261 [1]; Microvirga sp. V5/3M plasmid unnamed1 [1]; Microvirga sp. V5/3M plasmid unnamed3 [1]; Microvirga sp. V5/3M plasmid unnamed2 [1]; Citrobacter freundii strain B38 plasmid pOZ181 [1]; Klebsiella pneumoniae strain ED23 plasmid unamed [1]; Ralstonia solanacearum strain KACC10709 plasmid unnamed1 [1]; Proteus mirabilis strain T21 plasmid pT212 [1]; Aeromonas salmonicida subsp. masoucida strain RFAS1 plasmid unnamed2 [1]; Acinetobacter baumannii strain KAB03 plasmid [1]; Acinetobacter baumannii strain KAB04 plasmid [1]; Acinetobacter baumannii strain KAB08 plasmid [1]; Klebsiella oxytoca strain CAV1015 plasmid pCAV1015-114 [1]; Phyllobacterium sp. Tri-48 plasmid unnamed1 [1]; Rhizobium leguminosarum strain Vaf-108 plasmid unnamed1 [1]; Rhizobium leguminosarum strain Vaf-108 plasmid unnamed3 sequence. [1]; Rhizobium leguminosarum strain Vaf-108 plasmid unnamed6 [1]; Rhizobium leguminosarum strain Vaf-108 plasmid unnamed7 [1]; Klebsiella pneumoniae isolate Kp_Goe_154414 plasmid pKp_Goe_414-2 [1]; Klebsiella pneumoniae strain Kp_Goe_62629 plasmid pKp_Goe_629-2 [1]; Klebsiella pneumoniae strain CAV1217 plasmid pKPC_CAV1217 [1]; Klebsiella pneumoniae strain Kp_Goe_821588 plasmid pKp_Goe_588-1 [1]; Thioclava nitratireducens strain 25B10_4 plasmid unnamed1 [1]; Raoultella planticola strain GODA plasmid unnamed1 [1]; Vibrio parahaemolyticus strain 20130629002S01 plasmid pVPGX1 [1]; Klebsiella pneumoniae strain AR_0117 plasmid unitig_1 [1]; Vibrio campbellii strain 20130629003S01 plasmid pVCGX1 [1]; Vibrio anguillarum strain 425 plasmid pEIB1 [1]; Acinetobacter baumannii strain 15A5 plasmid p15A5_1 [1]; Acinetobacter baumannii strain SSMA17 plasmid pSSMA17_1 [1]; Acinetobacter baumannii strain JBA13 plasmid pJBA13_1 [1]; Acinetobacter baumannii strain USA2 plasmid pUSA2_1 [1]; Klebsiella pneumoniae strain KPN1482 plasmid pKPN1482-1 [1]; Klebsiella variicola strain KPN1481 plasmid pKPN1481-1 [1]; Klebsiella pneumoniae strain K66-45 plasmid pK66-45-1 [1]; Sinorhizobium meliloti RU11/001 plasmid pSmeRU11c [1]; Raoultella ornithinolytica strain Ro24724 plasmid pRo24724 [1]; Acinetobacter pittii strain HUMV-6483 plasmid p11 [1]; Klebsiella pneumoniae strain AR_0158 plasmid tig00000161 [1]; Klebsiella pneumoniae strain AR_0158 plasmid tig00000183 [1]; Klebsiella pneumoniae strain AR_0158 plasmid tig00000727 [1]; Escherichia coli strain AR_0114 plasmid unitig_2 [1]; Klebsiella pneumoniae strain AR_0139 plasmid tig00000006 [1]; Aeromonas salmonicida strain S121 plasmid pS121-3 [1]; Aeromonas salmonicida strain S44 plasmid pS44-3 [1]; Aeromonas salmonicida strain S68 plasmid pS68-2 [1]; Vibrio parahaemolyticus strain PB1937 plasmid p1937-1 [1]; Acinetobacter baumannii strain 7804 plasmid pAba7804b [1]; Ralstonia solanacearum strain HA4-1 plasmid HA4-1MP [1]; Pantoea vagans strain FBS135 plasmid unnamed2 [1]; Ochrobactrum sp. A44 plasmid unnamed1 [1]; Citrobacter farmeri strain AUSMDU00008141 plasmid pAUSMDU8141-1 [1]; Ralstonia solanacearum strain T60 plasmid unnamed [1]; Ralstonia solanacearum strain SL3882 plasmid unnamed [1]; Ralstonia solanacearum strain SL3730 plasmid unnamed [1]; Ralstonia solanacearum strain SL3103 plasmid unnamed [1]; Klebsiella pneumoniae strain ST307PT04 plasmid pJYC04A [1]; Klebsiella pneumoniae strain ST307PT02 plasmid pJYC02A [1]; Vibrio anguillarum strain ATCC-68554 plasmid p65 [1]; Klebsiella pneumoniae strain 1050 plasmid pKp1050-1 [1]; Rhodobacter sp. CZR27 plasmid unnamed1 [1]; Klebsiella pneumoniae strain FDAARGOS_439 plasmid unnamed2 [1]; Klebsiella pneumoniae strain FDAARGOS_439 plasmid unnamed1 [1]; Klebsiella pneumoniae strain FDAARGOS_446 plasmid unnamed2 [1]; Klebsiella variicola strain X39 plasmid pX39-1 [1]; Klebsiella pneumoniae strain INF322 plasmid unnamed1 [1]; Klebsiella pneumoniae strain KSB1_4E plasmid unnamed1 [1]; Klebsiella pneumoniae strain KSB2_1B plasmid unnamed3 [1]; Klebsiella pneumoniae strain KSB1_10J plasmid unnamed1 [1]; Klebsiella pneumoniae strain cr-hvkp3 plasmid pPUTH1 [1]; Klebsiella pneumoniae strain NH25 plasmid pNH25.1 [1]; Enterobacter hormaechei subsp. xiangfangensis strain OSUKPC4_L plasmid pOSUKPC4 [1]; Klebsiella pneumoniae strain SGH10 plasmid pSGH10 [1]; Klebsiella pneumoniae strain KP1768 plasmid KP1768_p2 [1]; Klebsiella pneumoniae strain HZW25 plasmid unnamed1 [1]; Klebsiella pneumoniae strain HZW25 plasmid unnamed2 [1]; Acinetobacter baumannii isolate SMC_Paed_Ab_BL01 plasmid pSMC_AB_BL01_1 [1]; Rhizobium leguminosarum bv. viciae strain UPM791 plasmid pRlvC [1]; Rhizobium leguminosarum bv. viciae strain UPM791 plasmid pRlvA [1]; Klebsiella pneumoniae strain 08EU827 plasmid p08EU827_1 [1]; Acinetobacter schindleri strain SGAir0122 plasmid pSGAir0122 [1]; Sulfitobacter sp. SK012 plasmid unnamed1 [1]; Klebsiella pneumoniae strain F10(AN) plasmid pF10AN_1 [1]; Leclercia sp. LSNIH1 plasmid pLEC-1cb1 [1]; Klebsiella pneumoniae strain KPNIH50 plasmid pKPC-0cc9 [1]; Klebsiella pneumoniae strain KPNIH49 plasmid pKPC-224e [1]; Klebsiella pneumoniae strain KPNIH49 plasmid pKPN-9729 [1]; Klebsiella pneumoniae strain KPNIH49 plasmid pKPN-3967 [1]; Escherichia coli strain ECONIH5 plasmid pECO-109b [1]; Citrobacter freundii complex sp. CFNIH4 plasmid pCFR-4109 [1]; Citrobacter freundii complex sp. CFNIH3 plasmid pCFR-9161 [1]; Klebsiella oxytoca strain KONIH4 plasmid pKPC-f607 [1]; Klebsiella oxytoca strain KONIH5 plasmid pKOR-ab4d [1]; Klebsiella oxytoca strain KONIH2 plasmid pKOR-e3cb [1]; Leclercia sp. LSNIH3 plasmid pLEC-7c0d [1]; Klebsiella pneumoniae strain NUHL30457 plasmid p1 [1]; Salmonella enterica subsp. enterica strain 15-SA01028 plasmid pSE15-SA01028 [1]; Klebsiella pneumoniae strain 16_GR_13 plasmid IncFIB IncFII [1]; Enterobacter hormaechei subsp. hoffmannii strain AR_0365 plasmid unnamed1 [1]; Acinetobacter pittii strain WCHAP100004 plasmid p1_100004 [1]; Salmonella enterica subsp. enterica serovar Corvallis strain 12-01738 plasmid pSE12-01738-1 [1]; Vibrio parahaemolyticus strain R14 plasmid pVpR14_74Kb [1]; Salmonella enterica subsp. enterica serovar Concord strain CFSAN018747 plasmid pGMI14-002_1 [1]; Vibrio parahaemolyticus isolate R13 plasmid pVpR13_71Kb [1]; Enterobacter hormaechei strain SCEH020042 plasmid pQnrB4_020042 [1]; Klebsiella pneumoniae strain WCHKP020030 plasmid pOXA1_020030 [1]; Klebsiella pneumoniae strain WCHKP020030 plasmid pQnrS1_020030 [1]; Klebsiella pneumoniae strain AR_0153 plasmid unnamed1 [1]; Klebsiella aerogenes strain AR_0161 plasmid unnamed [1]; Cronobacter sakazakii strain GZcsf-1 plasmid pGW1 [1]; Klebsiella pneumoniae strain AR_0079 plasmid unnamed2 [1]; Salmonella enterica subsp. enterica serovar Senftenberg str. 361154004 plasmid unnamed [1]; Klebsiella pneumoniae strain AR376 plasmid unnamed2 [1]; Klebsiella michiganensis strain AR375 plasmid unnamed1 [1]; Enterobacter hormaechei subsp. xiangfangensis strain OSUVMCKPC4-2 plasmid pOSUEC_D [1]; Klebsiella pneumoniae subsp. pneumoniae strain SCKP020079 plasmid pVir_020079 [1]; Klebsiella pneumoniae subsp. pneumoniae strain SCKP040074 plasmid pTetD_040074 [1]; Acinetobacter defluvii strain WCHA30 plasmid pOXA58_010030 [1]; Klebsiella pneumoniae strain DA33144 plasmid pDA33144-220 [1]; Klebsiella quasipneumoniae subsp. similipneumoniae strain ATCC 700603 plasmid pDA33145-152 [1]; Escherichia coli strain AR_0085 plasmid unnamed3 [1]; Klebsiella pneumoniae strain 160111 plasmid pIncAC2_L111 [1]; Salmonella enterica strain SA20094620 plasmid pSA20094620.1 [1]; Salmonella enterica strain SA20083039 plasmid pSA20083039.1 [1]; Rhizobium leguminosarum strain ATCC 14479 plasmid unnamed2 [1]; Escherichia coli strain KL53 plasmid pKL53-L [1]; Enterobacteriaceae bacterium w17 plasmid pW17-1 [1]; Klebsiella quasipneumoniae strain L22 plasmid pL22-1 [1]; Klebsiella pneumoniae strain 2-1 plasmid pKP21HI1 [1]; Enterobacter hormaechei strain S6 plasmid pIncHI2-1502264 [1]; Klebsiella pneumoniae strain WCHKP3 plasmid pKPC2_020003 [1]; Enterobacter hormaechei strain WCHEH020038 plasmid pCTXM9_020038 [1]; Klebsiella pneumoniae subsp. pneumoniae strain M5 plasmid pKPM502 [1]; Klebsiella pneumoniae strain QMP B2-170 plasmid unnamed [1]; Klebsiella pneumoniae strain MSB1_8A-sc-2280397 plasmid unnamed1 [1]; Klebsiella pneumoniae strain INF206-sc-2280074 plasmid unnamed [1]; Klebsiella pneumoniae strain INF014-sc-2279884 plasmid unnamed1 [1]; Klebsiella pneumoniae strain KSB1_7F-sc-2280268 plasmid unnamed1 [1]; Klebsiella pneumoniae strain INF235-sc-2280127 plasmid unnamed1 [1]; Klebsiella pneumoniae strain AR_0076 plasmid unnamed2 [1]; Klebsiella pneumoniae strain AR_0109 plasmid unnamed2 [1]; Acinetobacter sp. WCHAc010034 plasmid p1_010034 [1]; Rhizobium jaguaris strain CCGE525 plasmid pRCCGE525c [1]; Enterobacter hormaechei strain C15117 plasmid pSPRC-Echo1 [1]; Enterobacter kobei strain WCHEK045523 plasmid p1_045523 [1]; Enterobacter roggenkampii strain ECY546 plasmid pY546 [1]; Escherichia coli strain BE2-5 plasmid p2_BE2-5 [1]; Klebsiella pneumoniae strain FDAARGOS_566 plasmid unnamed2. [1]; Acinetobacter baumannii strain FDAARGOS_533 plasmid unnamed1 [1]; Klebsiella pneumoniae strain KP_NORM_BLD_2014_104014 plasmid unnamed1 [1]; Klebsiella pneumoniae strain KP_NORM_BLD_2015_112126 plasmid unnamed1 [1]; Klebsiella pneumoniae subsp. pneumoniae strain R210-2 plasmid pR210-2-vir [1]; Klebsiella pneumoniae strain BJCFK909 plasmid p1b1 [1]; Klebsiella quasipneumoniae strain G4584 plasmid pG4584_218.9Kb [1]; Klebsiella quasipneumoniae strain G4584 plasmid pG4584_81.9Kb [1]; Klebsiella quasipneumoniae subsp. similipneumoniae strain G747 plasmid pG747_218.9Kb [1]; Klebsiella pneumoniae strain I72 plasmid p72_FIBkpn [1]; Klebsiella pneumoniae strain NH34 plasmid pNH34.2 [1]; Klebsiella quasipneumoniae strain D120-1 plasmid pD120-1_83kb [1]; Klebsiella quasipneumoniae strain D120-1 plasmid pD120-1_296kb [1]; Klebsiella pneumoniae strain 18CPO060 plasmid phvKP060 [1]; Klebsiella pneumoniae strain 18CPO060 plasmid pKPCKP060 [1]; Klebsiella pneumoniae strain AP8555 plasmid pAP855 [1]; Enterobacter cloacae strain EN3600 plasmid unnamed2 [1]; Klebsiella pneumoniae subsp. pneumoniae strain WCHKP015093 plasmid p1_015093 [1]; Klebsiella pneumoniae strain BP327 plasmid pIncFIBK [1]; Klebsiella pneumoniae strain ABFPV plasmid tig00001208_pilon [1]; Klebsiella sp. PO552 plasmid p1 [1]; Salmonella enterica subsp. enterica serovar Goldcoast strain R18.0877 plasmid pR18.0877_278k [1]; Acinetobacter baumannii strain EH plasmid pEH_gr13 [1]; Acinetobacter baumannii strain EC plasmid pEC_gr13 [1]; Vibrio anguillarum plasmid p67vangNB10 [1]; Klebsiella pneumoniae genome assembly MS6671.v1 [1]; Paracoccus aminovorans isolate JCM7685 genome assembly [1]; Klebsiella aerogenes strain NCTC9667 genome assembly [1]; Klebsiella aerogenes strain NCTC418 genome assembly [1]; Klebsiella aerogenes strain NCTC9997 genome assembly [1]	NC_006625 [1] ; NC_009649 [1] ; NC_009838 [1] ; NC_009930 [1] ; NC_011987 [1] ; NC_016624 [1] ; NC_017541 [1] ; NC_018107 [1] ; NC_020910 [1] ; NC_022050 [1] ; NC_022225 [1] ; NC_022536 [1] ; NC_023136 [1] ; NC_023146 [1] ; NZ_AP014952 [1] ; NZ_AP014954 [1] ; NZ_AP017563 [1] ; NZ_AP018205 [1] ; NZ_CP004000 [1] ; NZ_CP006642 [1] ; NZ_CP007732 [1] ; NZ_CP008824 [1] ; NZ_CP008842 [1] ; NZ_CP008843 [1] ; NZ_CP008899 [1] ; NZ_CP009865 [1] ; NZ_CP009869 [1] ; NZ_CP009879 [1] ; NZ_CP009883 [1] ; NZ_CP010154 [1] ; NZ_CP010351 [1] ; NZ_CP010369 [1] ; NZ_CP010716 [1] ; NZ_CP011583 [1] ; NZ_CP011590 [1] ; NZ_CP011596 [1] ; NZ_CP011617 [1] ; NZ_CP011623 [1] ; NZ_CP011634 [1] ; NZ_CP011635 [1] ; NZ_CP011649 [1] ; NZ_CP012170 [1] ; NZ_CP012567 [1] ; NZ_CP012572 [1] ; NZ_CP012641 [1] ; NZ_CP013323 [1] ; NZ_CP013436 [1] ; NZ_CP014009 [1] ; NZ_CP014011 [1] ; NZ_CP014073 [1] ; NZ_CP014216 [1] ; NZ_CP014652 [1] ; NZ_CP015026 [1] ; NZ_CP015383 [1] ; NZ_CP015501 [1] ; NZ_CP016526 [1] ; NZ_CP016617 [1] ; NZ_CP016618 [1] ; NZ_CP016619 [1] ; NZ_CP016764 [1] ; NZ_CP016815 [1] ; NZ_CP016905 [1] ; NZ_CP017084 [1] ; NZ_CP017145 [1] ; NZ_CP017647 [1] ; NZ_CP017649 [1] ; NZ_CP017657 [1] ; NZ_CP017930 [1] ; NZ_CP017941 [1] ; NZ_CP018229 [1] ; NZ_CP018231 [1] ; NZ_CP018234 [1] ; NZ_CP018235 [1] ; NZ_CP018338 [1] ; NZ_CP018366 [1] ; NZ_CP018675 [1] ; NZ_CP018693 [1] ; NZ_CP019438 [1] ; NZ_CP019900 [1] ; NZ_CP020036 [1] ; NZ_CP020062 [1] ; NZ_CP020078 [1] ; NZ_CP020532 [1] ; NZ_CP020573 [1] ; NZ_CP020580 [1] ; NZ_CP020582 [1] ; NZ_CP020593 [1] ; NZ_CP020842 [1] ; NZ_CP020848 [1] ; NZ_CP020902 [1] ; NZ_CP021215 [1] ; NZ_CP021328 [1] ; NZ_CP021429 [1] ; NZ_CP021697 [1] ; NZ_CP021698 [1] ; NZ_CP021699 [1] ; NZ_CP021734 [1] ; NZ_CP021961 [1] ; NZ_CP022172 [1] ; NZ_CP022178 [1] ; NZ_CP022183 [1] ; NZ_CP022245 [1] ; NZ_CP022285 [1] ; NZ_CP022482 [1] ; NZ_CP022518 [1] ; NZ_CP022605 [1] ; NZ_CP022696 [1] ; NZ_CP022769 [1] ; NZ_CP022779 [1] ; NZ_CP022785 [1] ; NZ_CP022791 [1] ; NZ_CP022917 [1] ; NZ_CP022923 [1] ; NZ_CP023210 [1] ; NZ_CP023417 [1] ; NZ_CP023549 [1] ; NZ_CP023916 [1] ; NZ_CP023917 [1] ; NZ_CP023947 [1] ; NZ_CP023978 [1] ; NZ_CP024483 [1] ; NZ_CP024500 [1] ; NZ_CP024509 [1] ; NZ_CP024516 [1] ; NZ_CP024708 [1] ; NZ_CP024875 [1] ; NZ_CP024910 [1] ; NZ_CP025081 [1] ; NZ_CP025142 [1] ; NZ_CP025212 [1] ; NZ_CP025213 [1] ; NZ_CP025267 [1] ; NZ_CP025505 [1] ; NZ_CP025507 [1] ; NZ_CP025577 [1] ; NZ_CP025619 [1] ; NZ_CP025805 [1] ; NZ_CP026154 [1] ; NZ_CP026171 [1] ; NZ_CP026175 [1] ; NZ_CP026179 [1] ; NZ_CP026180 [1] ; NZ_CP026186 [1] ; NZ_CP026208 [1] ; NZ_CP026234 [1] ; NZ_CP026237 [1] ; NZ_CP026272 [1] ; NZ_CP026276 [1] ; NZ_CP026282 [1] ; NZ_CP026391 [1] ; NZ_CP026587 [1] ; NZ_CP026661 [1] ; NZ_CP027037 [1] ; NZ_CP027144 [1] ; NZ_CP027247 [1] ; NZ_CP027678 [1] ; NZ_CP028145 [1] ; NZ_CP028197 [1] ; NZ_CP028346 [1] ; NZ_CP028537 [1] ; NZ_CP028791 [1] ; NZ_CP028792 [1] ; NZ_CP028929 [1] ; NZ_CP028952 [1] ; NZ_CP028975 [1] ; NZ_CP028999 [1] ; NZ_CP029037 [1] ; NZ_CP029136 [1] ; NZ_CP029140 [1] ; NZ_CP029248 [1] ; NZ_CP029383 [1] ; NZ_CP029387 [1] ; NZ_CP029396 [1] ; NZ_CP029591 [1] ; NZ_CP029598 [1] ; NZ_CP029744 [1] ; NZ_CP030132 [1] ; NZ_CP030186 [1] ; NZ_CP030224 [1] ; NZ_CP030762 [1] ; NZ_CP030920 [1] ; NZ_CP031102 [1] ; NZ_CP031258 [1] ; NZ_CP031563 [1] ; NZ_CP031575 [1] ; NZ_CP031720 [1] ; NZ_CP031724 [1] ; NZ_CP031736 [1] ; NZ_CP031799 [1] ; NZ_CP031801 [1] ; NZ_CP031809 [1] ; NZ_CP031811 [1] ; NZ_CP031815 [1] ; NZ_CP031818 [1] ; NZ_CP032169 [1] ; NZ_CP032208 [1] ; NZ_CP032268 [1] ; NZ_CP032695 [1] ; NZ_CP032842 [1] ; NZ_CP032893 [1] ; NZ_CP032915 [1] ; NZ_CP032988 [1] ; NZ_CP033758 [1] ; NZ_CP033769 [1] ; NZ_CP034046 [1] ; NZ_CP034054 [1] ; NZ_CP034083 [1] ; NZ_CP034124 [1] ; NZ_CP034130 [1] ; NZ_CP034132 [1] ; NZ_CP034138 [1] ; NZ_CP034282 [1] ; NZ_CP034407 [1] ; NZ_CP034679 [1] ; NZ_CP034681 [1] ; NZ_CP034776 [1] ; NZ_CP034777 [1] ; NZ_CP035384 [1] ; NZ_CP035634 [1] ; NZ_CP036302 [1] ; NZ_CP036337 [1] ; NZ_CP036443 [1] ; NZ_CP037442 [1] ; NZ_CP037959 [1] ; NZ_CP038259 [1] ; NZ_CP038263 [1] ; NZ_LK021128 [1] ; NZ_LN824134 [1] ; NZ_LN832562 [1] ; NZ_LR134207 [1] ; NZ_LR134211 [1] ; NZ_LR134252 [1]	0
118	B7L36_RS00485	cloud	1	B7L36_RS00485	eggNOG_33E8U	no annotation provided	0	232	232	Klebsiella pneumoniae subsp. pneumoniae NTUH-K2044 plasmid pK2044 DNA [1]; Klebsiella pneumoniae subsp. pneumoniae MGH 78578 plasmid pKPN3 [1]; Escherichia coli APEC O1 plasmid pAPEC-O1-R [1]; Acaryochloris marina MBIC11017 plasmid pREB5 [1]; Agrobacterium radiobacter K84 plasmid pAtK84c [1]; Azospirillum lipoferum 4B plasmid AZO_p5 complete genome. [1]; Klebsiella pneumoniae KCTC 2242 plasmid pKCTC2242 [1]; Klebsiella michiganensis E718 plasmid pKOX_R1 [1]; Octadecabacter arcticus 238 plasmid pOA238_160 [1]; Paracoccus aminophilus JCM 7686 plasmid pAMI8 [1]; Vibrio anguillarum M3 plasmid unnamed [1]; Rhizobium sp. IRBG74 plasmid IRBL74_p [1]; Leisingera methylohalidivorans DSM 14336 strain MB2 [1]; Klebsiella oxytoca plasmid pKO_JKo3_1 DNA [1]; Klebsiella oxytoca plasmid pKO_JKo3_3 DNA [1]; Pseudanabaena sp. ABRG5-3 plasmid ABRG53c DNA [1]; Leptolyngbya boryana NIES-2135 plasmid plasmid2 DNA [1]; Klebsiella pneumoniae subsp. pneumoniae Kp13 plasmid pKP13f [1]; Escherichia coli PCN061 plasmid PCN061p6 [1]; Klebsiella pneumoniae subsp. pneumoniae KPNIH27 plasmid pKEC-dc3 [1]; Enterobacter cloacae ECNIH2 plasmid pKEC-39c [1]; Klebsiella michiganensis strain M1 plasmid pKOXM1A [1]; Klebsiella michiganensis strain M1 plasmid pKOXM1B [1]; Enterobacter cloacae ECNIH3 plasmid pENT-8a4 [1]; Klebsiella pneumoniae subsp. pneumoniae strain KPNIH29 plasmid pKPN-80a [1]; Pantoea sp. PSNIH2 plasmid pPSP-75c [1]; Klebsiella pneumoniae subsp. pneumoniae strain KPNIH31 plasmid pKPN-c22 [1]; Pantoea sp. PSNIH1 plasmid pPSP-a3e [1]; Escherichia coli strain D9 plasmid B [1]; Acinetobacter johnsonii XBB1 plasmid pXBB1-9 [1]; Acinetobacter nosocomialis strain 6411 plasmid p6411-89.111kb [1]; Phaeobacter piscinae strain P18 plasmid pP18_a [1]; Enterobacter cloacae strain CAV1668 plasmid pCAV1668-85 [1]; Enterobacter asburiae strain CAV1043 plasmid pCAV1043-97 [1]; Klebsiella oxytoca strain CAV1099 plasmid pCAV1099-114 [1]; Klebsiella oxytoca strain CAV1335 plasmid pCAV1335-115 [1]; Klebsiella pneumoniae strain CAV1344 plasmid pCAV1344-250 [1]; Klebsiella oxytoca strain CAV1374 plasmid pCAV1374-228 [1]; Klebsiella oxytoca strain CAV1374 plasmid pKPC_CAV1374 [1]; Enterobacter cloacae strain CAV1669 plasmid pKPC_CAV1669 [1]; Enterobacter hormaechei subsp. steigerwaltii strain 34977 plasmid p34977-263.138kb [1]; Klebsiella pneumoniae strain UCLAOXA232KP plasmid pUCLAOXA232-6 [1]; Klebsiella pneumoniae strain UCLAOXA232KP plasmid pUCLAOXA232-6.X [1]; Massilia sp. WG5 plasmid unnamed 1 [1]; Klebsiella pneumoniae strain CAV1193 plasmid pCAV1193-258 [1]; Burkholderia latens strain AU17928 plasmid pAU17928 [1]; Klebsiella pneumoniae subsp. pneumoniae strain RJF293 plasmid pRJF293 [1]; Klebsiella pneumoniae subsp. pneumoniae strain RJF999 plasmid pRJF999 [1]; Klebsiella quasipneumoniae strain ATCC 700603 plasmid unnamed2 [1]; Acinetobacter baumannii strain YU-R612 plasmid unnamed1 [1]; Acinetobacter sp. DUT-2 plasmid unnamed1 [1]; Klebsiella pneumoniae strain Kpn223 plasmid pKPN-065 [1]; Klebsiella pneumoniae strain CN1 plasmid pCN1_1 [1]; Klebsiella pneumoniae strain SKGH01 plasmid unnamed 1 [1]; Salmonella enterica subsp. enterica serovar Heidelberg strain 09-036813-1A plasmid p09-036813-1A_261 [1]; Microvirga sp. V5/3M plasmid unnamed1 [1]; Microvirga sp. V5/3M plasmid unnamed3 [1]; Microvirga sp. V5/3M plasmid unnamed2 [1]; Citrobacter freundii strain B38 plasmid pOZ181 [1]; Klebsiella pneumoniae strain ED23 plasmid unamed [1]; Ralstonia solanacearum strain KACC10709 plasmid unnamed1 [1]; Proteus mirabilis strain T21 plasmid pT212 [1]; Aeromonas salmonicida subsp. masoucida strain RFAS1 plasmid unnamed2 [1]; Acinetobacter baumannii strain KAB03 plasmid [1]; Acinetobacter baumannii strain KAB04 plasmid [1]; Acinetobacter baumannii strain KAB08 plasmid [1]; Klebsiella oxytoca strain CAV1015 plasmid pCAV1015-114 [1]; Phyllobacterium sp. Tri-48 plasmid unnamed1 [1]; Rhizobium leguminosarum strain Vaf-108 plasmid unnamed1 [1]; Rhizobium leguminosarum strain Vaf-108 plasmid unnamed3 sequence. [1]; Rhizobium leguminosarum strain Vaf-108 plasmid unnamed6 [1]; Rhizobium leguminosarum strain Vaf-108 plasmid unnamed7 [1]; Klebsiella pneumoniae isolate Kp_Goe_154414 plasmid pKp_Goe_414-2 [1]; Klebsiella pneumoniae strain Kp_Goe_62629 plasmid pKp_Goe_629-2 [1]; Klebsiella pneumoniae strain CAV1217 plasmid pKPC_CAV1217 [1]; Klebsiella pneumoniae strain Kp_Goe_821588 plasmid pKp_Goe_588-1 [1]; Thioclava nitratireducens strain 25B10_4 plasmid unnamed1 [1]; Raoultella planticola strain GODA plasmid unnamed1 [1]; Vibrio parahaemolyticus strain 20130629002S01 plasmid pVPGX1 [1]; Klebsiella pneumoniae strain AR_0117 plasmid unitig_1 [1]; Vibrio campbellii strain 20130629003S01 plasmid pVCGX1 [1]; Vibrio anguillarum strain 425 plasmid pEIB1 [1]; Acinetobacter baumannii strain 15A5 plasmid p15A5_1 [1]; Acinetobacter baumannii strain SSMA17 plasmid pSSMA17_1 [1]; Acinetobacter baumannii strain JBA13 plasmid pJBA13_1 [1]; Acinetobacter baumannii strain USA2 plasmid pUSA2_1 [1]; Klebsiella pneumoniae strain KPN1482 plasmid pKPN1482-1 [1]; Klebsiella variicola strain KPN1481 plasmid pKPN1481-1 [1]; Klebsiella pneumoniae strain K66-45 plasmid pK66-45-1 [1]; Sinorhizobium meliloti RU11/001 plasmid pSmeRU11c [1]; Raoultella ornithinolytica strain Ro24724 plasmid pRo24724 [1]; Acinetobacter pittii strain HUMV-6483 plasmid p11 [1]; Klebsiella pneumoniae strain AR_0158 plasmid tig00000161 [1]; Klebsiella pneumoniae strain AR_0158 plasmid tig00000183 [1]; Klebsiella pneumoniae strain AR_0158 plasmid tig00000727 [1]; Escherichia coli strain AR_0114 plasmid unitig_2 [1]; Klebsiella pneumoniae strain AR_0139 plasmid tig00000006 [1]; Aeromonas salmonicida strain S121 plasmid pS121-3 [1]; Aeromonas salmonicida strain S44 plasmid pS44-3 [1]; Aeromonas salmonicida strain S68 plasmid pS68-2 [1]; Vibrio parahaemolyticus strain PB1937 plasmid p1937-1 [1]; Acinetobacter baumannii strain 7804 plasmid pAba7804b [1]; Ralstonia solanacearum strain HA4-1 plasmid HA4-1MP [1]; Pantoea vagans strain FBS135 plasmid unnamed2 [1]; Ochrobactrum sp. A44 plasmid unnamed1 [1]; Citrobacter farmeri strain AUSMDU00008141 plasmid pAUSMDU8141-1 [1]; Ralstonia solanacearum strain T60 plasmid unnamed [1]; Ralstonia solanacearum strain SL3882 plasmid unnamed [1]; Ralstonia solanacearum strain SL3730 plasmid unnamed [1]; Ralstonia solanacearum strain SL3103 plasmid unnamed [1]; Klebsiella pneumoniae strain ST307PT04 plasmid pJYC04A [1]; Klebsiella pneumoniae strain ST307PT02 plasmid pJYC02A [1]; Vibrio anguillarum strain ATCC-68554 plasmid p65 [1]; Klebsiella pneumoniae strain 1050 plasmid pKp1050-1 [1]; Rhodobacter sp. CZR27 plasmid unnamed1 [1]; Klebsiella pneumoniae strain FDAARGOS_439 plasmid unnamed2 [1]; Klebsiella pneumoniae strain FDAARGOS_439 plasmid unnamed1 [1]; Klebsiella pneumoniae strain FDAARGOS_446 plasmid unnamed2 [1]; Klebsiella variicola strain X39 plasmid pX39-1 [1]; Klebsiella pneumoniae strain INF322 plasmid unnamed1 [1]; Klebsiella pneumoniae strain KSB1_4E plasmid unnamed1 [1]; Klebsiella pneumoniae strain KSB2_1B plasmid unnamed3 [1]; Klebsiella pneumoniae strain KSB1_10J plasmid unnamed1 [1]; Klebsiella pneumoniae strain cr-hvkp3 plasmid pPUTH1 [1]; Klebsiella pneumoniae strain NH25 plasmid pNH25.1 [1]; Enterobacter hormaechei subsp. xiangfangensis strain OSUKPC4_L plasmid pOSUKPC4 [1]; Klebsiella pneumoniae strain SGH10 plasmid pSGH10 [1]; Klebsiella pneumoniae strain KP1768 plasmid KP1768_p2 [1]; Klebsiella pneumoniae strain HZW25 plasmid unnamed1 [1]; Klebsiella pneumoniae strain HZW25 plasmid unnamed2 [1]; Acinetobacter baumannii isolate SMC_Paed_Ab_BL01 plasmid pSMC_AB_BL01_1 [1]; Rhizobium leguminosarum bv. viciae strain UPM791 plasmid pRlvC [1]; Rhizobium leguminosarum bv. viciae strain UPM791 plasmid pRlvA [1]; Klebsiella pneumoniae strain 08EU827 plasmid p08EU827_1 [1]; Acinetobacter schindleri strain SGAir0122 plasmid pSGAir0122 [1]; Sulfitobacter sp. SK012 plasmid unnamed1 [1]; Klebsiella pneumoniae strain F10(AN) plasmid pF10AN_1 [1]; Leclercia sp. LSNIH1 plasmid pLEC-1cb1 [1]; Klebsiella pneumoniae strain KPNIH50 plasmid pKPC-0cc9 [1]; Klebsiella pneumoniae strain KPNIH49 plasmid pKPC-224e [1]; Klebsiella pneumoniae strain KPNIH49 plasmid pKPN-9729 [1]; Klebsiella pneumoniae strain KPNIH49 plasmid pKPN-3967 [1]; Escherichia coli strain ECONIH5 plasmid pECO-109b [1]; Citrobacter freundii complex sp. CFNIH4 plasmid pCFR-4109 [1]; Citrobacter freundii complex sp. CFNIH3 plasmid pCFR-9161 [1]; Klebsiella oxytoca strain KONIH4 plasmid pKPC-f607 [1]; Klebsiella oxytoca strain KONIH5 plasmid pKOR-ab4d [1]; Klebsiella oxytoca strain KONIH2 plasmid pKOR-e3cb [1]; Leclercia sp. LSNIH3 plasmid pLEC-7c0d [1]; Klebsiella pneumoniae strain NUHL30457 plasmid p1 [1]; Salmonella enterica subsp. enterica strain 15-SA01028 plasmid pSE15-SA01028 [1]; Klebsiella pneumoniae strain 16_GR_13 plasmid IncFIB IncFII [1]; Enterobacter hormaechei subsp. hoffmannii strain AR_0365 plasmid unnamed1 [1]; Acinetobacter pittii strain WCHAP100004 plasmid p1_100004 [1]; Salmonella enterica subsp. enterica serovar Corvallis strain 12-01738 plasmid pSE12-01738-1 [1]; Vibrio parahaemolyticus strain R14 plasmid pVpR14_74Kb [1]; Salmonella enterica subsp. enterica serovar Concord strain CFSAN018747 plasmid pGMI14-002_1 [1]; Vibrio parahaemolyticus isolate R13 plasmid pVpR13_71Kb [1]; Enterobacter hormaechei strain SCEH020042 plasmid pQnrB4_020042 [1]; Klebsiella pneumoniae strain WCHKP020030 plasmid pOXA1_020030 [1]; Klebsiella pneumoniae strain WCHKP020030 plasmid pQnrS1_020030 [1]; Klebsiella pneumoniae strain AR_0153 plasmid unnamed1 [1]; Klebsiella aerogenes strain AR_0161 plasmid unnamed [1]; Cronobacter sakazakii strain GZcsf-1 plasmid pGW1 [1]; Klebsiella pneumoniae strain AR_0079 plasmid unnamed2 [1]; Salmonella enterica subsp. enterica serovar Senftenberg str. 361154004 plasmid unnamed [1]; Klebsiella pneumoniae strain AR376 plasmid unnamed2 [1]; Klebsiella michiganensis strain AR375 plasmid unnamed1 [1]; Enterobacter hormaechei subsp. xiangfangensis strain OSUVMCKPC4-2 plasmid pOSUEC_D [1]; Klebsiella pneumoniae subsp. pneumoniae strain SCKP020079 plasmid pVir_020079 [1]; Klebsiella pneumoniae subsp. pneumoniae strain SCKP040074 plasmid pTetD_040074 [1]; Acinetobacter defluvii strain WCHA30 plasmid pOXA58_010030 [1]; Klebsiella pneumoniae strain DA33144 plasmid pDA33144-220 [1]; Klebsiella quasipneumoniae subsp. similipneumoniae strain ATCC 700603 plasmid pDA33145-152 [1]; Escherichia coli strain AR_0085 plasmid unnamed3 [1]; Klebsiella pneumoniae strain 160111 plasmid pIncAC2_L111 [1]; Salmonella enterica strain SA20094620 plasmid pSA20094620.1 [1]; Salmonella enterica strain SA20083039 plasmid pSA20083039.1 [1]; Rhizobium leguminosarum strain ATCC 14479 plasmid unnamed2 [1]; Escherichia coli strain KL53 plasmid pKL53-L [1]; Enterobacteriaceae bacterium w17 plasmid pW17-1 [1]; Klebsiella quasipneumoniae strain L22 plasmid pL22-1 [1]; Klebsiella pneumoniae strain 2-1 plasmid pKP21HI1 [1]; Enterobacter hormaechei strain S6 plasmid pIncHI2-1502264 [1]; Klebsiella pneumoniae strain WCHKP3 plasmid pKPC2_020003 [1]; Enterobacter hormaechei strain WCHEH020038 plasmid pCTXM9_020038 [1]; Klebsiella pneumoniae subsp. pneumoniae strain M5 plasmid pKPM502 [1]; Klebsiella pneumoniae strain QMP B2-170 plasmid unnamed [1]; Klebsiella pneumoniae strain MSB1_8A-sc-2280397 plasmid unnamed1 [1]; Klebsiella pneumoniae strain INF206-sc-2280074 plasmid unnamed [1]; Klebsiella pneumoniae strain INF014-sc-2279884 plasmid unnamed1 [1]; Klebsiella pneumoniae strain KSB1_7F-sc-2280268 plasmid unnamed1 [1]; Klebsiella pneumoniae strain INF235-sc-2280127 plasmid unnamed1 [1]; Klebsiella pneumoniae strain AR_0076 plasmid unnamed2 [1]; Klebsiella pneumoniae strain AR_0109 plasmid unnamed2 [1]; Acinetobacter sp. WCHAc010034 plasmid p1_010034 [1]; Rhizobium jaguaris strain CCGE525 plasmid pRCCGE525c [1]; Enterobacter hormaechei strain C15117 plasmid pSPRC-Echo1 [1]; Enterobacter kobei strain WCHEK045523 plasmid p1_045523 [1]; Enterobacter roggenkampii strain ECY546 plasmid pY546 [1]; Escherichia coli strain BE2-5 plasmid p2_BE2-5 [1]; Klebsiella pneumoniae strain FDAARGOS_566 plasmid unnamed2. [1]; Acinetobacter baumannii strain FDAARGOS_533 plasmid unnamed1 [1]; Klebsiella pneumoniae strain KP_NORM_BLD_2014_104014 plasmid unnamed1 [1]; Klebsiella pneumoniae strain KP_NORM_BLD_2015_112126 plasmid unnamed1 [1]; Klebsiella pneumoniae subsp. pneumoniae strain R210-2 plasmid pR210-2-vir [1]; Klebsiella pneumoniae strain BJCFK909 plasmid p1b1 [1]; Klebsiella quasipneumoniae strain G4584 plasmid pG4584_218.9Kb [1]; Klebsiella quasipneumoniae strain G4584 plasmid pG4584_81.9Kb [1]; Klebsiella quasipneumoniae subsp. similipneumoniae strain G747 plasmid pG747_218.9Kb [1]; Klebsiella pneumoniae strain I72 plasmid p72_FIBkpn [1]; Klebsiella pneumoniae strain NH34 plasmid pNH34.2 [1]; Klebsiella quasipneumoniae strain D120-1 plasmid pD120-1_83kb [1]; Klebsiella quasipneumoniae strain D120-1 plasmid pD120-1_296kb [1]; Klebsiella pneumoniae strain 18CPO060 plasmid phvKP060 [1]; Klebsiella pneumoniae strain 18CPO060 plasmid pKPCKP060 [1]; Klebsiella pneumoniae strain AP8555 plasmid pAP855 [1]; Enterobacter cloacae strain EN3600 plasmid unnamed2 [1]; Klebsiella pneumoniae subsp. pneumoniae strain WCHKP015093 plasmid p1_015093 [1]; Klebsiella pneumoniae strain BP327 plasmid pIncFIBK [1]; Klebsiella pneumoniae strain ABFPV plasmid tig00001208_pilon [1]; Klebsiella sp. PO552 plasmid p1 [1]; Salmonella enterica subsp. enterica serovar Goldcoast strain R18.0877 plasmid pR18.0877_278k [1]; Acinetobacter baumannii strain EH plasmid pEH_gr13 [1]; Acinetobacter baumannii strain EC plasmid pEC_gr13 [1]; Vibrio anguillarum plasmid p67vangNB10 [1]; Klebsiella pneumoniae genome assembly MS6671.v1 [1]; Paracoccus aminovorans isolate JCM7685 genome assembly [1]; Klebsiella aerogenes strain NCTC9667 genome assembly [1]; Klebsiella aerogenes strain NCTC418 genome assembly [1]; Klebsiella aerogenes strain NCTC9997 genome assembly [1]	NC_006625 [1] ; NC_009649 [1] ; NC_009838 [1] ; NC_009930 [1] ; NC_011987 [1] ; NC_016624 [1] ; NC_017541 [1] ; NC_018107 [1] ; NC_020910 [1] ; NC_022050 [1] ; NC_022225 [1] ; NC_022536 [1] ; NC_023136 [1] ; NC_023146 [1] ; NZ_AP014952 [1] ; NZ_AP014954 [1] ; NZ_AP017563 [1] ; NZ_AP018205 [1] ; NZ_CP004000 [1] ; NZ_CP006642 [1] ; NZ_CP007732 [1] ; NZ_CP008824 [1] ; NZ_CP008842 [1] ; NZ_CP008843 [1] ; NZ_CP008899 [1] ; NZ_CP009865 [1] ; NZ_CP009869 [1] ; NZ_CP009879 [1] ; NZ_CP009883 [1] ; NZ_CP010154 [1] ; NZ_CP010351 [1] ; NZ_CP010369 [1] ; NZ_CP010716 [1] ; NZ_CP011583 [1] ; NZ_CP011590 [1] ; NZ_CP011596 [1] ; NZ_CP011617 [1] ; NZ_CP011623 [1] ; NZ_CP011634 [1] ; NZ_CP011635 [1] ; NZ_CP011649 [1] ; NZ_CP012170 [1] ; NZ_CP012567 [1] ; NZ_CP012572 [1] ; NZ_CP012641 [1] ; NZ_CP013323 [1] ; NZ_CP013436 [1] ; NZ_CP014009 [1] ; NZ_CP014011 [1] ; NZ_CP014073 [1] ; NZ_CP014216 [1] ; NZ_CP014652 [1] ; NZ_CP015026 [1] ; NZ_CP015383 [1] ; NZ_CP015501 [1] ; NZ_CP016526 [1] ; NZ_CP016617 [1] ; NZ_CP016618 [1] ; NZ_CP016619 [1] ; NZ_CP016764 [1] ; NZ_CP016815 [1] ; NZ_CP016905 [1] ; NZ_CP017084 [1] ; NZ_CP017145 [1] ; NZ_CP017647 [1] ; NZ_CP017649 [1] ; NZ_CP017657 [1] ; NZ_CP017930 [1] ; NZ_CP017941 [1] ; NZ_CP018229 [1] ; NZ_CP018231 [1] ; NZ_CP018234 [1] ; NZ_CP018235 [1] ; NZ_CP018338 [1] ; NZ_CP018366 [1] ; NZ_CP018675 [1] ; NZ_CP018693 [1] ; NZ_CP019438 [1] ; NZ_CP019900 [1] ; NZ_CP020036 [1] ; NZ_CP020062 [1] ; NZ_CP020078 [1] ; NZ_CP020532 [1] ; NZ_CP020573 [1] ; NZ_CP020580 [1] ; NZ_CP020582 [1] ; NZ_CP020593 [1] ; NZ_CP020842 [1] ; NZ_CP020848 [1] ; NZ_CP020902 [1] ; NZ_CP021215 [1] ; NZ_CP021328 [1] ; NZ_CP021429 [1] ; NZ_CP021697 [1] ; NZ_CP021698 [1] ; NZ_CP021699 [1] ; NZ_CP021734 [1] ; NZ_CP021961 [1] ; NZ_CP022172 [1] ; NZ_CP022178 [1] ; NZ_CP022183 [1] ; NZ_CP022245 [1] ; NZ_CP022285 [1] ; NZ_CP022482 [1] ; NZ_CP022518 [1] ; NZ_CP022605 [1] ; NZ_CP022696 [1] ; NZ_CP022769 [1] ; NZ_CP022779 [1] ; NZ_CP022785 [1] ; NZ_CP022791 [1] ; NZ_CP022917 [1] ; NZ_CP022923 [1] ; NZ_CP023210 [1] ; NZ_CP023417 [1] ; NZ_CP023549 [1] ; NZ_CP023916 [1] ; NZ_CP023917 [1] ; NZ_CP023947 [1] ; NZ_CP023978 [1] ; NZ_CP024483 [1] ; NZ_CP024500 [1] ; NZ_CP024509 [1] ; NZ_CP024516 [1] ; NZ_CP024708 [1] ; NZ_CP024875 [1] ; NZ_CP024910 [1] ; NZ_CP025081 [1] ; NZ_CP025142 [1] ; NZ_CP025212 [1] ; NZ_CP025213 [1] ; NZ_CP025267 [1] ; NZ_CP025505 [1] ; NZ_CP025507 [1] ; NZ_CP025577 [1] ; NZ_CP025619 [1] ; NZ_CP025805 [1] ; NZ_CP026154 [1] ; NZ_CP026171 [1] ; NZ_CP026175 [1] ; NZ_CP026179 [1] ; NZ_CP026180 [1] ; NZ_CP026186 [1] ; NZ_CP026208 [1] ; NZ_CP026234 [1] ; NZ_CP026237 [1] ; NZ_CP026272 [1] ; NZ_CP026276 [1] ; NZ_CP026282 [1] ; NZ_CP026391 [1] ; NZ_CP026587 [1] ; NZ_CP026661 [1] ; NZ_CP027037 [1] ; NZ_CP027144 [1] ; NZ_CP027247 [1] ; NZ_CP027678 [1] ; NZ_CP028145 [1] ; NZ_CP028197 [1] ; NZ_CP028346 [1] ; NZ_CP028537 [1] ; NZ_CP028791 [1] ; NZ_CP028792 [1] ; NZ_CP028929 [1] ; NZ_CP028952 [1] ; NZ_CP028975 [1] ; NZ_CP028999 [1] ; NZ_CP029037 [1] ; NZ_CP029136 [1] ; NZ_CP029140 [1] ; NZ_CP029248 [1] ; NZ_CP029383 [1] ; NZ_CP029387 [1] ; NZ_CP029396 [1] ; NZ_CP029591 [1] ; NZ_CP029598 [1] ; NZ_CP029744 [1] ; NZ_CP030132 [1] ; NZ_CP030186 [1] ; NZ_CP030224 [1] ; NZ_CP030762 [1] ; NZ_CP030920 [1] ; NZ_CP031102 [1] ; NZ_CP031258 [1] ; NZ_CP031563 [1] ; NZ_CP031575 [1] ; NZ_CP031720 [1] ; NZ_CP031724 [1] ; NZ_CP031736 [1] ; NZ_CP031799 [1] ; NZ_CP031801 [1] ; NZ_CP031809 [1] ; NZ_CP031811 [1] ; NZ_CP031815 [1] ; NZ_CP031818 [1] ; NZ_CP032169 [1] ; NZ_CP032208 [1] ; NZ_CP032268 [1] ; NZ_CP032695 [1] ; NZ_CP032842 [1] ; NZ_CP032893 [1] ; NZ_CP032915 [1] ; NZ_CP032988 [1] ; NZ_CP033758 [1] ; NZ_CP033769 [1] ; NZ_CP034046 [1] ; NZ_CP034054 [1] ; NZ_CP034083 [1] ; NZ_CP034124 [1] ; NZ_CP034130 [1] ; NZ_CP034132 [1] ; NZ_CP034138 [1] ; NZ_CP034282 [1] ; NZ_CP034407 [1] ; NZ_CP034679 [1] ; NZ_CP034681 [1] ; NZ_CP034776 [1] ; NZ_CP034777 [1] ; NZ_CP035384 [1] ; NZ_CP035634 [1] ; NZ_CP036302 [1] ; NZ_CP036337 [1] ; NZ_CP036443 [1] ; NZ_CP037442 [1] ; NZ_CP037959 [1] ; NZ_CP038259 [1] ; NZ_CP038263 [1] ; NZ_LK021128 [1] ; NZ_LN824134 [1] ; NZ_LN832562 [1] ; NZ_LR134207 [1] ; NZ_LR134211 [1] ; NZ_LR134252 [1]	0
118	B7L36_RS00485	cloud	1	B7L36_RS00485	eggNOG_33GBE	Transposase DDE domain	0	232	232	Klebsiella pneumoniae subsp. pneumoniae NTUH-K2044 plasmid pK2044 DNA [1]; Klebsiella pneumoniae subsp. pneumoniae MGH 78578 plasmid pKPN3 [1]; Escherichia coli APEC O1 plasmid pAPEC-O1-R [1]; Acaryochloris marina MBIC11017 plasmid pREB5 [1]; Agrobacterium radiobacter K84 plasmid pAtK84c [1]; Azospirillum lipoferum 4B plasmid AZO_p5 complete genome. [1]; Klebsiella pneumoniae KCTC 2242 plasmid pKCTC2242 [1]; Klebsiella michiganensis E718 plasmid pKOX_R1 [1]; Octadecabacter arcticus 238 plasmid pOA238_160 [1]; Paracoccus aminophilus JCM 7686 plasmid pAMI8 [1]; Vibrio anguillarum M3 plasmid unnamed [1]; Rhizobium sp. IRBG74 plasmid IRBL74_p [1]; Leisingera methylohalidivorans DSM 14336 strain MB2 [1]; Klebsiella oxytoca plasmid pKO_JKo3_1 DNA [1]; Klebsiella oxytoca plasmid pKO_JKo3_3 DNA [1]; Pseudanabaena sp. ABRG5-3 plasmid ABRG53c DNA [1]; Leptolyngbya boryana NIES-2135 plasmid plasmid2 DNA [1]; Klebsiella pneumoniae subsp. pneumoniae Kp13 plasmid pKP13f [1]; Escherichia coli PCN061 plasmid PCN061p6 [1]; Klebsiella pneumoniae subsp. pneumoniae KPNIH27 plasmid pKEC-dc3 [1]; Enterobacter cloacae ECNIH2 plasmid pKEC-39c [1]; Klebsiella michiganensis strain M1 plasmid pKOXM1A [1]; Klebsiella michiganensis strain M1 plasmid pKOXM1B [1]; Enterobacter cloacae ECNIH3 plasmid pENT-8a4 [1]; Klebsiella pneumoniae subsp. pneumoniae strain KPNIH29 plasmid pKPN-80a [1]; Pantoea sp. PSNIH2 plasmid pPSP-75c [1]; Klebsiella pneumoniae subsp. pneumoniae strain KPNIH31 plasmid pKPN-c22 [1]; Pantoea sp. PSNIH1 plasmid pPSP-a3e [1]; Escherichia coli strain D9 plasmid B [1]; Acinetobacter johnsonii XBB1 plasmid pXBB1-9 [1]; Acinetobacter nosocomialis strain 6411 plasmid p6411-89.111kb [1]; Phaeobacter piscinae strain P18 plasmid pP18_a [1]; Enterobacter cloacae strain CAV1668 plasmid pCAV1668-85 [1]; Enterobacter asburiae strain CAV1043 plasmid pCAV1043-97 [1]; Klebsiella oxytoca strain CAV1099 plasmid pCAV1099-114 [1]; Klebsiella oxytoca strain CAV1335 plasmid pCAV1335-115 [1]; Klebsiella pneumoniae strain CAV1344 plasmid pCAV1344-250 [1]; Klebsiella oxytoca strain CAV1374 plasmid pCAV1374-228 [1]; Klebsiella oxytoca strain CAV1374 plasmid pKPC_CAV1374 [1]; Enterobacter cloacae strain CAV1669 plasmid pKPC_CAV1669 [1]; Enterobacter hormaechei subsp. steigerwaltii strain 34977 plasmid p34977-263.138kb [1]; Klebsiella pneumoniae strain UCLAOXA232KP plasmid pUCLAOXA232-6 [1]; Klebsiella pneumoniae strain UCLAOXA232KP plasmid pUCLAOXA232-6.X [1]; Massilia sp. WG5 plasmid unnamed 1 [1]; Klebsiella pneumoniae strain CAV1193 plasmid pCAV1193-258 [1]; Burkholderia latens strain AU17928 plasmid pAU17928 [1]; Klebsiella pneumoniae subsp. pneumoniae strain RJF293 plasmid pRJF293 [1]; Klebsiella pneumoniae subsp. pneumoniae strain RJF999 plasmid pRJF999 [1]; Klebsiella quasipneumoniae strain ATCC 700603 plasmid unnamed2 [1]; Acinetobacter baumannii strain YU-R612 plasmid unnamed1 [1]; Acinetobacter sp. DUT-2 plasmid unnamed1 [1]; Klebsiella pneumoniae strain Kpn223 plasmid pKPN-065 [1]; Klebsiella pneumoniae strain CN1 plasmid pCN1_1 [1]; Klebsiella pneumoniae strain SKGH01 plasmid unnamed 1 [1]; Salmonella enterica subsp. enterica serovar Heidelberg strain 09-036813-1A plasmid p09-036813-1A_261 [1]; Microvirga sp. V5/3M plasmid unnamed1 [1]; Microvirga sp. V5/3M plasmid unnamed3 [1]; Microvirga sp. V5/3M plasmid unnamed2 [1]; Citrobacter freundii strain B38 plasmid pOZ181 [1]; Klebsiella pneumoniae strain ED23 plasmid unamed [1]; Ralstonia solanacearum strain KACC10709 plasmid unnamed1 [1]; Proteus mirabilis strain T21 plasmid pT212 [1]; Aeromonas salmonicida subsp. masoucida strain RFAS1 plasmid unnamed2 [1]; Acinetobacter baumannii strain KAB03 plasmid [1]; Acinetobacter baumannii strain KAB04 plasmid [1]; Acinetobacter baumannii strain KAB08 plasmid [1]; Klebsiella oxytoca strain CAV1015 plasmid pCAV1015-114 [1]; Phyllobacterium sp. Tri-48 plasmid unnamed1 [1]; Rhizobium leguminosarum strain Vaf-108 plasmid unnamed1 [1]; Rhizobium leguminosarum strain Vaf-108 plasmid unnamed3 sequence. [1]; Rhizobium leguminosarum strain Vaf-108 plasmid unnamed6 [1]; Rhizobium leguminosarum strain Vaf-108 plasmid unnamed7 [1]; Klebsiella pneumoniae isolate Kp_Goe_154414 plasmid pKp_Goe_414-2 [1]; Klebsiella pneumoniae strain Kp_Goe_62629 plasmid pKp_Goe_629-2 [1]; Klebsiella pneumoniae strain CAV1217 plasmid pKPC_CAV1217 [1]; Klebsiella pneumoniae strain Kp_Goe_821588 plasmid pKp_Goe_588-1 [1]; Thioclava nitratireducens strain 25B10_4 plasmid unnamed1 [1]; Raoultella planticola strain GODA plasmid unnamed1 [1]; Vibrio parahaemolyticus strain 20130629002S01 plasmid pVPGX1 [1]; Klebsiella pneumoniae strain AR_0117 plasmid unitig_1 [1]; Vibrio campbellii strain 20130629003S01 plasmid pVCGX1 [1]; Vibrio anguillarum strain 425 plasmid pEIB1 [1]; Acinetobacter baumannii strain 15A5 plasmid p15A5_1 [1]; Acinetobacter baumannii strain SSMA17 plasmid pSSMA17_1 [1]; Acinetobacter baumannii strain JBA13 plasmid pJBA13_1 [1]; Acinetobacter baumannii strain USA2 plasmid pUSA2_1 [1]; Klebsiella pneumoniae strain KPN1482 plasmid pKPN1482-1 [1]; Klebsiella variicola strain KPN1481 plasmid pKPN1481-1 [1]; Klebsiella pneumoniae strain K66-45 plasmid pK66-45-1 [1]; Sinorhizobium meliloti RU11/001 plasmid pSmeRU11c [1]; Raoultella ornithinolytica strain Ro24724 plasmid pRo24724 [1]; Acinetobacter pittii strain HUMV-6483 plasmid p11 [1]; Klebsiella pneumoniae strain AR_0158 plasmid tig00000161 [1]; Klebsiella pneumoniae strain AR_0158 plasmid tig00000183 [1]; Klebsiella pneumoniae strain AR_0158 plasmid tig00000727 [1]; Escherichia coli strain AR_0114 plasmid unitig_2 [1]; Klebsiella pneumoniae strain AR_0139 plasmid tig00000006 [1]; Aeromonas salmonicida strain S121 plasmid pS121-3 [1]; Aeromonas salmonicida strain S44 plasmid pS44-3 [1]; Aeromonas salmonicida strain S68 plasmid pS68-2 [1]; Vibrio parahaemolyticus strain PB1937 plasmid p1937-1 [1]; Acinetobacter baumannii strain 7804 plasmid pAba7804b [1]; Ralstonia solanacearum strain HA4-1 plasmid HA4-1MP [1]; Pantoea vagans strain FBS135 plasmid unnamed2 [1]; Ochrobactrum sp. A44 plasmid unnamed1 [1]; Citrobacter farmeri strain AUSMDU00008141 plasmid pAUSMDU8141-1 [1]; Ralstonia solanacearum strain T60 plasmid unnamed [1]; Ralstonia solanacearum strain SL3882 plasmid unnamed [1]; Ralstonia solanacearum strain SL3730 plasmid unnamed [1]; Ralstonia solanacearum strain SL3103 plasmid unnamed [1]; Klebsiella pneumoniae strain ST307PT04 plasmid pJYC04A [1]; Klebsiella pneumoniae strain ST307PT02 plasmid pJYC02A [1]; Vibrio anguillarum strain ATCC-68554 plasmid p65 [1]; Klebsiella pneumoniae strain 1050 plasmid pKp1050-1 [1]; Rhodobacter sp. CZR27 plasmid unnamed1 [1]; Klebsiella pneumoniae strain FDAARGOS_439 plasmid unnamed2 [1]; Klebsiella pneumoniae strain FDAARGOS_439 plasmid unnamed1 [1]; Klebsiella pneumoniae strain FDAARGOS_446 plasmid unnamed2 [1]; Klebsiella variicola strain X39 plasmid pX39-1 [1]; Klebsiella pneumoniae strain INF322 plasmid unnamed1 [1]; Klebsiella pneumoniae strain KSB1_4E plasmid unnamed1 [1]; Klebsiella pneumoniae strain KSB2_1B plasmid unnamed3 [1]; Klebsiella pneumoniae strain KSB1_10J plasmid unnamed1 [1]; Klebsiella pneumoniae strain cr-hvkp3 plasmid pPUTH1 [1]; Klebsiella pneumoniae strain NH25 plasmid pNH25.1 [1]; Enterobacter hormaechei subsp. xiangfangensis strain OSUKPC4_L plasmid pOSUKPC4 [1]; Klebsiella pneumoniae strain SGH10 plasmid pSGH10 [1]; Klebsiella pneumoniae strain KP1768 plasmid KP1768_p2 [1]; Klebsiella pneumoniae strain HZW25 plasmid unnamed1 [1]; Klebsiella pneumoniae strain HZW25 plasmid unnamed2 [1]; Acinetobacter baumannii isolate SMC_Paed_Ab_BL01 plasmid pSMC_AB_BL01_1 [1]; Rhizobium leguminosarum bv. viciae strain UPM791 plasmid pRlvC [1]; Rhizobium leguminosarum bv. viciae strain UPM791 plasmid pRlvA [1]; Klebsiella pneumoniae strain 08EU827 plasmid p08EU827_1 [1]; Acinetobacter schindleri strain SGAir0122 plasmid pSGAir0122 [1]; Sulfitobacter sp. SK012 plasmid unnamed1 [1]; Klebsiella pneumoniae strain F10(AN) plasmid pF10AN_1 [1]; Leclercia sp. LSNIH1 plasmid pLEC-1cb1 [1]; Klebsiella pneumoniae strain KPNIH50 plasmid pKPC-0cc9 [1]; Klebsiella pneumoniae strain KPNIH49 plasmid pKPC-224e [1]; Klebsiella pneumoniae strain KPNIH49 plasmid pKPN-9729 [1]; Klebsiella pneumoniae strain KPNIH49 plasmid pKPN-3967 [1]; Escherichia coli strain ECONIH5 plasmid pECO-109b [1]; Citrobacter freundii complex sp. CFNIH4 plasmid pCFR-4109 [1]; Citrobacter freundii complex sp. CFNIH3 plasmid pCFR-9161 [1]; Klebsiella oxytoca strain KONIH4 plasmid pKPC-f607 [1]; Klebsiella oxytoca strain KONIH5 plasmid pKOR-ab4d [1]; Klebsiella oxytoca strain KONIH2 plasmid pKOR-e3cb [1]; Leclercia sp. LSNIH3 plasmid pLEC-7c0d [1]; Klebsiella pneumoniae strain NUHL30457 plasmid p1 [1]; Salmonella enterica subsp. enterica strain 15-SA01028 plasmid pSE15-SA01028 [1]; Klebsiella pneumoniae strain 16_GR_13 plasmid IncFIB IncFII [1]; Enterobacter hormaechei subsp. hoffmannii strain AR_0365 plasmid unnamed1 [1]; Acinetobacter pittii strain WCHAP100004 plasmid p1_100004 [1]; Salmonella enterica subsp. enterica serovar Corvallis strain 12-01738 plasmid pSE12-01738-1 [1]; Vibrio parahaemolyticus strain R14 plasmid pVpR14_74Kb [1]; Salmonella enterica subsp. enterica serovar Concord strain CFSAN018747 plasmid pGMI14-002_1 [1]; Vibrio parahaemolyticus isolate R13 plasmid pVpR13_71Kb [1]; Enterobacter hormaechei strain SCEH020042 plasmid pQnrB4_020042 [1]; Klebsiella pneumoniae strain WCHKP020030 plasmid pOXA1_020030 [1]; Klebsiella pneumoniae strain WCHKP020030 plasmid pQnrS1_020030 [1]; Klebsiella pneumoniae strain AR_0153 plasmid unnamed1 [1]; Klebsiella aerogenes strain AR_0161 plasmid unnamed [1]; Cronobacter sakazakii strain GZcsf-1 plasmid pGW1 [1]; Klebsiella pneumoniae strain AR_0079 plasmid unnamed2 [1]; Salmonella enterica subsp. enterica serovar Senftenberg str. 361154004 plasmid unnamed [1]; Klebsiella pneumoniae strain AR376 plasmid unnamed2 [1]; Klebsiella michiganensis strain AR375 plasmid unnamed1 [1]; Enterobacter hormaechei subsp. xiangfangensis strain OSUVMCKPC4-2 plasmid pOSUEC_D [1]; Klebsiella pneumoniae subsp. pneumoniae strain SCKP020079 plasmid pVir_020079 [1]; Klebsiella pneumoniae subsp. pneumoniae strain SCKP040074 plasmid pTetD_040074 [1]; Acinetobacter defluvii strain WCHA30 plasmid pOXA58_010030 [1]; Klebsiella pneumoniae strain DA33144 plasmid pDA33144-220 [1]; Klebsiella quasipneumoniae subsp. similipneumoniae strain ATCC 700603 plasmid pDA33145-152 [1]; Escherichia coli strain AR_0085 plasmid unnamed3 [1]; Klebsiella pneumoniae strain 160111 plasmid pIncAC2_L111 [1]; Salmonella enterica strain SA20094620 plasmid pSA20094620.1 [1]; Salmonella enterica strain SA20083039 plasmid pSA20083039.1 [1]; Rhizobium leguminosarum strain ATCC 14479 plasmid unnamed2 [1]; Escherichia coli strain KL53 plasmid pKL53-L [1]; Enterobacteriaceae bacterium w17 plasmid pW17-1 [1]; Klebsiella quasipneumoniae strain L22 plasmid pL22-1 [1]; Klebsiella pneumoniae strain 2-1 plasmid pKP21HI1 [1]; Enterobacter hormaechei strain S6 plasmid pIncHI2-1502264 [1]; Klebsiella pneumoniae strain WCHKP3 plasmid pKPC2_020003 [1]; Enterobacter hormaechei strain WCHEH020038 plasmid pCTXM9_020038 [1]; Klebsiella pneumoniae subsp. pneumoniae strain M5 plasmid pKPM502 [1]; Klebsiella pneumoniae strain QMP B2-170 plasmid unnamed [1]; Klebsiella pneumoniae strain MSB1_8A-sc-2280397 plasmid unnamed1 [1]; Klebsiella pneumoniae strain INF206-sc-2280074 plasmid unnamed [1]; Klebsiella pneumoniae strain INF014-sc-2279884 plasmid unnamed1 [1]; Klebsiella pneumoniae strain KSB1_7F-sc-2280268 plasmid unnamed1 [1]; Klebsiella pneumoniae strain INF235-sc-2280127 plasmid unnamed1 [1]; Klebsiella pneumoniae strain AR_0076 plasmid unnamed2 [1]; Klebsiella pneumoniae strain AR_0109 plasmid unnamed2 [1]; Acinetobacter sp. WCHAc010034 plasmid p1_010034 [1]; Rhizobium jaguaris strain CCGE525 plasmid pRCCGE525c [1]; Enterobacter hormaechei strain C15117 plasmid pSPRC-Echo1 [1]; Enterobacter kobei strain WCHEK045523 plasmid p1_045523 [1]; Enterobacter roggenkampii strain ECY546 plasmid pY546 [1]; Escherichia coli strain BE2-5 plasmid p2_BE2-5 [1]; Klebsiella pneumoniae strain FDAARGOS_566 plasmid unnamed2. [1]; Acinetobacter baumannii strain FDAARGOS_533 plasmid unnamed1 [1]; Klebsiella pneumoniae strain KP_NORM_BLD_2014_104014 plasmid unnamed1 [1]; Klebsiella pneumoniae strain KP_NORM_BLD_2015_112126 plasmid unnamed1 [1]; Klebsiella pneumoniae subsp. pneumoniae strain R210-2 plasmid pR210-2-vir [1]; Klebsiella pneumoniae strain BJCFK909 plasmid p1b1 [1]; Klebsiella quasipneumoniae strain G4584 plasmid pG4584_218.9Kb [1]; Klebsiella quasipneumoniae strain G4584 plasmid pG4584_81.9Kb [1]; Klebsiella quasipneumoniae subsp. similipneumoniae strain G747 plasmid pG747_218.9Kb [1]; Klebsiella pneumoniae strain I72 plasmid p72_FIBkpn [1]; Klebsiella pneumoniae strain NH34 plasmid pNH34.2 [1]; Klebsiella quasipneumoniae strain D120-1 plasmid pD120-1_83kb [1]; Klebsiella quasipneumoniae strain D120-1 plasmid pD120-1_296kb [1]; Klebsiella pneumoniae strain 18CPO060 plasmid phvKP060 [1]; Klebsiella pneumoniae strain 18CPO060 plasmid pKPCKP060 [1]; Klebsiella pneumoniae strain AP8555 plasmid pAP855 [1]; Enterobacter cloacae strain EN3600 plasmid unnamed2 [1]; Klebsiella pneumoniae subsp. pneumoniae strain WCHKP015093 plasmid p1_015093 [1]; Klebsiella pneumoniae strain BP327 plasmid pIncFIBK [1]; Klebsiella pneumoniae strain ABFPV plasmid tig00001208_pilon [1]; Klebsiella sp. PO552 plasmid p1 [1]; Salmonella enterica subsp. enterica serovar Goldcoast strain R18.0877 plasmid pR18.0877_278k [1]; Acinetobacter baumannii strain EH plasmid pEH_gr13 [1]; Acinetobacter baumannii strain EC plasmid pEC_gr13 [1]; Vibrio anguillarum plasmid p67vangNB10 [1]; Klebsiella pneumoniae genome assembly MS6671.v1 [1]; Paracoccus aminovorans isolate JCM7685 genome assembly [1]; Klebsiella aerogenes strain NCTC9667 genome assembly [1]; Klebsiella aerogenes strain NCTC418 genome assembly [1]; Klebsiella aerogenes strain NCTC9997 genome assembly [1]	NC_006625 [1] ; NC_009649 [1] ; NC_009838 [1] ; NC_009930 [1] ; NC_011987 [1] ; NC_016624 [1] ; NC_017541 [1] ; NC_018107 [1] ; NC_020910 [1] ; NC_022050 [1] ; NC_022225 [1] ; NC_022536 [1] ; NC_023136 [1] ; NC_023146 [1] ; NZ_AP014952 [1] ; NZ_AP014954 [1] ; NZ_AP017563 [1] ; NZ_AP018205 [1] ; NZ_CP004000 [1] ; NZ_CP006642 [1] ; NZ_CP007732 [1] ; NZ_CP008824 [1] ; NZ_CP008842 [1] ; NZ_CP008843 [1] ; NZ_CP008899 [1] ; NZ_CP009865 [1] ; NZ_CP009869 [1] ; NZ_CP009879 [1] ; NZ_CP009883 [1] ; NZ_CP010154 [1] ; NZ_CP010351 [1] ; NZ_CP010369 [1] ; NZ_CP010716 [1] ; NZ_CP011583 [1] ; NZ_CP011590 [1] ; NZ_CP011596 [1] ; NZ_CP011617 [1] ; NZ_CP011623 [1] ; NZ_CP011634 [1] ; NZ_CP011635 [1] ; NZ_CP011649 [1] ; NZ_CP012170 [1] ; NZ_CP012567 [1] ; NZ_CP012572 [1] ; NZ_CP012641 [1] ; NZ_CP013323 [1] ; NZ_CP013436 [1] ; NZ_CP014009 [1] ; NZ_CP014011 [1] ; NZ_CP014073 [1] ; NZ_CP014216 [1] ; NZ_CP014652 [1] ; NZ_CP015026 [1] ; NZ_CP015383 [1] ; NZ_CP015501 [1] ; NZ_CP016526 [1] ; NZ_CP016617 [1] ; NZ_CP016618 [1] ; NZ_CP016619 [1] ; NZ_CP016764 [1] ; NZ_CP016815 [1] ; NZ_CP016905 [1] ; NZ_CP017084 [1] ; NZ_CP017145 [1] ; NZ_CP017647 [1] ; NZ_CP017649 [1] ; NZ_CP017657 [1] ; NZ_CP017930 [1] ; NZ_CP017941 [1] ; NZ_CP018229 [1] ; NZ_CP018231 [1] ; NZ_CP018234 [1] ; NZ_CP018235 [1] ; NZ_CP018338 [1] ; NZ_CP018366 [1] ; NZ_CP018675 [1] ; NZ_CP018693 [1] ; NZ_CP019438 [1] ; NZ_CP019900 [1] ; NZ_CP020036 [1] ; NZ_CP020062 [1] ; NZ_CP020078 [1] ; NZ_CP020532 [1] ; NZ_CP020573 [1] ; NZ_CP020580 [1] ; NZ_CP020582 [1] ; NZ_CP020593 [1] ; NZ_CP020842 [1] ; NZ_CP020848 [1] ; NZ_CP020902 [1] ; NZ_CP021215 [1] ; NZ_CP021328 [1] ; NZ_CP021429 [1] ; NZ_CP021697 [1] ; NZ_CP021698 [1] ; NZ_CP021699 [1] ; NZ_CP021734 [1] ; NZ_CP021961 [1] ; NZ_CP022172 [1] ; NZ_CP022178 [1] ; NZ_CP022183 [1] ; NZ_CP022245 [1] ; NZ_CP022285 [1] ; NZ_CP022482 [1] ; NZ_CP022518 [1] ; NZ_CP022605 [1] ; NZ_CP022696 [1] ; NZ_CP022769 [1] ; NZ_CP022779 [1] ; NZ_CP022785 [1] ; NZ_CP022791 [1] ; NZ_CP022917 [1] ; NZ_CP022923 [1] ; NZ_CP023210 [1] ; NZ_CP023417 [1] ; NZ_CP023549 [1] ; NZ_CP023916 [1] ; NZ_CP023917 [1] ; NZ_CP023947 [1] ; NZ_CP023978 [1] ; NZ_CP024483 [1] ; NZ_CP024500 [1] ; NZ_CP024509 [1] ; NZ_CP024516 [1] ; NZ_CP024708 [1] ; NZ_CP024875 [1] ; NZ_CP024910 [1] ; NZ_CP025081 [1] ; NZ_CP025142 [1] ; NZ_CP025212 [1] ; NZ_CP025213 [1] ; NZ_CP025267 [1] ; NZ_CP025505 [1] ; NZ_CP025507 [1] ; NZ_CP025577 [1] ; NZ_CP025619 [1] ; NZ_CP025805 [1] ; NZ_CP026154 [1] ; NZ_CP026171 [1] ; NZ_CP026175 [1] ; NZ_CP026179 [1] ; NZ_CP026180 [1] ; NZ_CP026186 [1] ; NZ_CP026208 [1] ; NZ_CP026234 [1] ; NZ_CP026237 [1] ; NZ_CP026272 [1] ; NZ_CP026276 [1] ; NZ_CP026282 [1] ; NZ_CP026391 [1] ; NZ_CP026587 [1] ; NZ_CP026661 [1] ; NZ_CP027037 [1] ; NZ_CP027144 [1] ; NZ_CP027247 [1] ; NZ_CP027678 [1] ; NZ_CP028145 [1] ; NZ_CP028197 [1] ; NZ_CP028346 [1] ; NZ_CP028537 [1] ; NZ_CP028791 [1] ; NZ_CP028792 [1] ; NZ_CP028929 [1] ; NZ_CP028952 [1] ; NZ_CP028975 [1] ; NZ_CP028999 [1] ; NZ_CP029037 [1] ; NZ_CP029136 [1] ; NZ_CP029140 [1] ; NZ_CP029248 [1] ; NZ_CP029383 [1] ; NZ_CP029387 [1] ; NZ_CP029396 [1] ; NZ_CP029591 [1] ; NZ_CP029598 [1] ; NZ_CP029744 [1] ; NZ_CP030132 [1] ; NZ_CP030186 [1] ; NZ_CP030224 [1] ; NZ_CP030762 [1] ; NZ_CP030920 [1] ; NZ_CP031102 [1] ; NZ_CP031258 [1] ; NZ_CP031563 [1] ; NZ_CP031575 [1] ; NZ_CP031720 [1] ; NZ_CP031724 [1] ; NZ_CP031736 [1] ; NZ_CP031799 [1] ; NZ_CP031801 [1] ; NZ_CP031809 [1] ; NZ_CP031811 [1] ; NZ_CP031815 [1] ; NZ_CP031818 [1] ; NZ_CP032169 [1] ; NZ_CP032208 [1] ; NZ_CP032268 [1] ; NZ_CP032695 [1] ; NZ_CP032842 [1] ; NZ_CP032893 [1] ; NZ_CP032915 [1] ; NZ_CP032988 [1] ; NZ_CP033758 [1] ; NZ_CP033769 [1] ; NZ_CP034046 [1] ; NZ_CP034054 [1] ; NZ_CP034083 [1] ; NZ_CP034124 [1] ; NZ_CP034130 [1] ; NZ_CP034132 [1] ; NZ_CP034138 [1] ; NZ_CP034282 [1] ; NZ_CP034407 [1] ; NZ_CP034679 [1] ; NZ_CP034681 [1] ; NZ_CP034776 [1] ; NZ_CP034777 [1] ; NZ_CP035384 [1] ; NZ_CP035634 [1] ; NZ_CP036302 [1] ; NZ_CP036337 [1] ; NZ_CP036443 [1] ; NZ_CP037442 [1] ; NZ_CP037959 [1] ; NZ_CP038259 [1] ; NZ_CP038263 [1] ; NZ_LK021128 [1] ; NZ_LN824134 [1] ; NZ_LN832562 [1] ; NZ_LR134207 [1] ; NZ_LR134211 [1] ; NZ_LR134252 [1]	0
118	B7L36_RS00485	cloud	1	B7L36_RS00485	eggNOG_33GW2	no annotation provided	0	232	232	Klebsiella pneumoniae subsp. pneumoniae NTUH-K2044 plasmid pK2044 DNA [1]; Klebsiella pneumoniae subsp. pneumoniae MGH 78578 plasmid pKPN3 [1]; Escherichia coli APEC O1 plasmid pAPEC-O1-R [1]; Acaryochloris marina MBIC11017 plasmid pREB5 [1]; Agrobacterium radiobacter K84 plasmid pAtK84c [1]; Azospirillum lipoferum 4B plasmid AZO_p5 complete genome. [1]; Klebsiella pneumoniae KCTC 2242 plasmid pKCTC2242 [1]; Klebsiella michiganensis E718 plasmid pKOX_R1 [1]; Octadecabacter arcticus 238 plasmid pOA238_160 [1]; Paracoccus aminophilus JCM 7686 plasmid pAMI8 [1]; Vibrio anguillarum M3 plasmid unnamed [1]; Rhizobium sp. IRBG74 plasmid IRBL74_p [1]; Leisingera methylohalidivorans DSM 14336 strain MB2 [1]; Klebsiella oxytoca plasmid pKO_JKo3_1 DNA [1]; Klebsiella oxytoca plasmid pKO_JKo3_3 DNA [1]; Pseudanabaena sp. ABRG5-3 plasmid ABRG53c DNA [1]; Leptolyngbya boryana NIES-2135 plasmid plasmid2 DNA [1]; Klebsiella pneumoniae subsp. pneumoniae Kp13 plasmid pKP13f [1]; Escherichia coli PCN061 plasmid PCN061p6 [1]; Klebsiella pneumoniae subsp. pneumoniae KPNIH27 plasmid pKEC-dc3 [1]; Enterobacter cloacae ECNIH2 plasmid pKEC-39c [1]; Klebsiella michiganensis strain M1 plasmid pKOXM1A [1]; Klebsiella michiganensis strain M1 plasmid pKOXM1B [1]; Enterobacter cloacae ECNIH3 plasmid pENT-8a4 [1]; Klebsiella pneumoniae subsp. pneumoniae strain KPNIH29 plasmid pKPN-80a [1]; Pantoea sp. PSNIH2 plasmid pPSP-75c [1]; Klebsiella pneumoniae subsp. pneumoniae strain KPNIH31 plasmid pKPN-c22 [1]; Pantoea sp. PSNIH1 plasmid pPSP-a3e [1]; Escherichia coli strain D9 plasmid B [1]; Acinetobacter johnsonii XBB1 plasmid pXBB1-9 [1]; Acinetobacter nosocomialis strain 6411 plasmid p6411-89.111kb [1]; Phaeobacter piscinae strain P18 plasmid pP18_a [1]; Enterobacter cloacae strain CAV1668 plasmid pCAV1668-85 [1]; Enterobacter asburiae strain CAV1043 plasmid pCAV1043-97 [1]; Klebsiella oxytoca strain CAV1099 plasmid pCAV1099-114 [1]; Klebsiella oxytoca strain CAV1335 plasmid pCAV1335-115 [1]; Klebsiella pneumoniae strain CAV1344 plasmid pCAV1344-250 [1]; Klebsiella oxytoca strain CAV1374 plasmid pCAV1374-228 [1]; Klebsiella oxytoca strain CAV1374 plasmid pKPC_CAV1374 [1]; Enterobacter cloacae strain CAV1669 plasmid pKPC_CAV1669 [1]; Enterobacter hormaechei subsp. steigerwaltii strain 34977 plasmid p34977-263.138kb [1]; Klebsiella pneumoniae strain UCLAOXA232KP plasmid pUCLAOXA232-6 [1]; Klebsiella pneumoniae strain UCLAOXA232KP plasmid pUCLAOXA232-6.X [1]; Massilia sp. WG5 plasmid unnamed 1 [1]; Klebsiella pneumoniae strain CAV1193 plasmid pCAV1193-258 [1]; Burkholderia latens strain AU17928 plasmid pAU17928 [1]; Klebsiella pneumoniae subsp. pneumoniae strain RJF293 plasmid pRJF293 [1]; Klebsiella pneumoniae subsp. pneumoniae strain RJF999 plasmid pRJF999 [1]; Klebsiella quasipneumoniae strain ATCC 700603 plasmid unnamed2 [1]; Acinetobacter baumannii strain YU-R612 plasmid unnamed1 [1]; Acinetobacter sp. DUT-2 plasmid unnamed1 [1]; Klebsiella pneumoniae strain Kpn223 plasmid pKPN-065 [1]; Klebsiella pneumoniae strain CN1 plasmid pCN1_1 [1]; Klebsiella pneumoniae strain SKGH01 plasmid unnamed 1 [1]; Salmonella enterica subsp. enterica serovar Heidelberg strain 09-036813-1A plasmid p09-036813-1A_261 [1]; Microvirga sp. V5/3M plasmid unnamed1 [1]; Microvirga sp. V5/3M plasmid unnamed3 [1]; Microvirga sp. V5/3M plasmid unnamed2 [1]; Citrobacter freundii strain B38 plasmid pOZ181 [1]; Klebsiella pneumoniae strain ED23 plasmid unamed [1]; Ralstonia solanacearum strain KACC10709 plasmid unnamed1 [1]; Proteus mirabilis strain T21 plasmid pT212 [1]; Aeromonas salmonicida subsp. masoucida strain RFAS1 plasmid unnamed2 [1]; Acinetobacter baumannii strain KAB03 plasmid [1]; Acinetobacter baumannii strain KAB04 plasmid [1]; Acinetobacter baumannii strain KAB08 plasmid [1]; Klebsiella oxytoca strain CAV1015 plasmid pCAV1015-114 [1]; Phyllobacterium sp. Tri-48 plasmid unnamed1 [1]; Rhizobium leguminosarum strain Vaf-108 plasmid unnamed1 [1]; Rhizobium leguminosarum strain Vaf-108 plasmid unnamed3 sequence. [1]; Rhizobium leguminosarum strain Vaf-108 plasmid unnamed6 [1]; Rhizobium leguminosarum strain Vaf-108 plasmid unnamed7 [1]; Klebsiella pneumoniae isolate Kp_Goe_154414 plasmid pKp_Goe_414-2 [1]; Klebsiella pneumoniae strain Kp_Goe_62629 plasmid pKp_Goe_629-2 [1]; Klebsiella pneumoniae strain CAV1217 plasmid pKPC_CAV1217 [1]; Klebsiella pneumoniae strain Kp_Goe_821588 plasmid pKp_Goe_588-1 [1]; Thioclava nitratireducens strain 25B10_4 plasmid unnamed1 [1]; Raoultella planticola strain GODA plasmid unnamed1 [1]; Vibrio parahaemolyticus strain 20130629002S01 plasmid pVPGX1 [1]; Klebsiella pneumoniae strain AR_0117 plasmid unitig_1 [1]; Vibrio campbellii strain 20130629003S01 plasmid pVCGX1 [1]; Vibrio anguillarum strain 425 plasmid pEIB1 [1]; Acinetobacter baumannii strain 15A5 plasmid p15A5_1 [1]; Acinetobacter baumannii strain SSMA17 plasmid pSSMA17_1 [1]; Acinetobacter baumannii strain JBA13 plasmid pJBA13_1 [1]; Acinetobacter baumannii strain USA2 plasmid pUSA2_1 [1]; Klebsiella pneumoniae strain KPN1482 plasmid pKPN1482-1 [1]; Klebsiella variicola strain KPN1481 plasmid pKPN1481-1 [1]; Klebsiella pneumoniae strain K66-45 plasmid pK66-45-1 [1]; Sinorhizobium meliloti RU11/001 plasmid pSmeRU11c [1]; Raoultella ornithinolytica strain Ro24724 plasmid pRo24724 [1]; Acinetobacter pittii strain HUMV-6483 plasmid p11 [1]; Klebsiella pneumoniae strain AR_0158 plasmid tig00000161 [1]; Klebsiella pneumoniae strain AR_0158 plasmid tig00000183 [1]; Klebsiella pneumoniae strain AR_0158 plasmid tig00000727 [1]; Escherichia coli strain AR_0114 plasmid unitig_2 [1]; Klebsiella pneumoniae strain AR_0139 plasmid tig00000006 [1]; Aeromonas salmonicida strain S121 plasmid pS121-3 [1]; Aeromonas salmonicida strain S44 plasmid pS44-3 [1]; Aeromonas salmonicida strain S68 plasmid pS68-2 [1]; Vibrio parahaemolyticus strain PB1937 plasmid p1937-1 [1]; Acinetobacter baumannii strain 7804 plasmid pAba7804b [1]; Ralstonia solanacearum strain HA4-1 plasmid HA4-1MP [1]; Pantoea vagans strain FBS135 plasmid unnamed2 [1]; Ochrobactrum sp. A44 plasmid unnamed1 [1]; Citrobacter farmeri strain AUSMDU00008141 plasmid pAUSMDU8141-1 [1]; Ralstonia solanacearum strain T60 plasmid unnamed [1]; Ralstonia solanacearum strain SL3882 plasmid unnamed [1]; Ralstonia solanacearum strain SL3730 plasmid unnamed [1]; Ralstonia solanacearum strain SL3103 plasmid unnamed [1]; Klebsiella pneumoniae strain ST307PT04 plasmid pJYC04A [1]; Klebsiella pneumoniae strain ST307PT02 plasmid pJYC02A [1]; Vibrio anguillarum strain ATCC-68554 plasmid p65 [1]; Klebsiella pneumoniae strain 1050 plasmid pKp1050-1 [1]; Rhodobacter sp. CZR27 plasmid unnamed1 [1]; Klebsiella pneumoniae strain FDAARGOS_439 plasmid unnamed2 [1]; Klebsiella pneumoniae strain FDAARGOS_439 plasmid unnamed1 [1]; Klebsiella pneumoniae strain FDAARGOS_446 plasmid unnamed2 [1]; Klebsiella variicola strain X39 plasmid pX39-1 [1]; Klebsiella pneumoniae strain INF322 plasmid unnamed1 [1]; Klebsiella pneumoniae strain KSB1_4E plasmid unnamed1 [1]; Klebsiella pneumoniae strain KSB2_1B plasmid unnamed3 [1]; Klebsiella pneumoniae strain KSB1_10J plasmid unnamed1 [1]; Klebsiella pneumoniae strain cr-hvkp3 plasmid pPUTH1 [1]; Klebsiella pneumoniae strain NH25 plasmid pNH25.1 [1]; Enterobacter hormaechei subsp. xiangfangensis strain OSUKPC4_L plasmid pOSUKPC4 [1]; Klebsiella pneumoniae strain SGH10 plasmid pSGH10 [1]; Klebsiella pneumoniae strain KP1768 plasmid KP1768_p2 [1]; Klebsiella pneumoniae strain HZW25 plasmid unnamed1 [1]; Klebsiella pneumoniae strain HZW25 plasmid unnamed2 [1]; Acinetobacter baumannii isolate SMC_Paed_Ab_BL01 plasmid pSMC_AB_BL01_1 [1]; Rhizobium leguminosarum bv. viciae strain UPM791 plasmid pRlvC [1]; Rhizobium leguminosarum bv. viciae strain UPM791 plasmid pRlvA [1]; Klebsiella pneumoniae strain 08EU827 plasmid p08EU827_1 [1]; Acinetobacter schindleri strain SGAir0122 plasmid pSGAir0122 [1]; Sulfitobacter sp. SK012 plasmid unnamed1 [1]; Klebsiella pneumoniae strain F10(AN) plasmid pF10AN_1 [1]; Leclercia sp. LSNIH1 plasmid pLEC-1cb1 [1]; Klebsiella pneumoniae strain KPNIH50 plasmid pKPC-0cc9 [1]; Klebsiella pneumoniae strain KPNIH49 plasmid pKPC-224e [1]; Klebsiella pneumoniae strain KPNIH49 plasmid pKPN-9729 [1]; Klebsiella pneumoniae strain KPNIH49 plasmid pKPN-3967 [1]; Escherichia coli strain ECONIH5 plasmid pECO-109b [1]; Citrobacter freundii complex sp. CFNIH4 plasmid pCFR-4109 [1]; Citrobacter freundii complex sp. CFNIH3 plasmid pCFR-9161 [1]; Klebsiella oxytoca strain KONIH4 plasmid pKPC-f607 [1]; Klebsiella oxytoca strain KONIH5 plasmid pKOR-ab4d [1]; Klebsiella oxytoca strain KONIH2 plasmid pKOR-e3cb [1]; Leclercia sp. LSNIH3 plasmid pLEC-7c0d [1]; Klebsiella pneumoniae strain NUHL30457 plasmid p1 [1]; Salmonella enterica subsp. enterica strain 15-SA01028 plasmid pSE15-SA01028 [1]; Klebsiella pneumoniae strain 16_GR_13 plasmid IncFIB IncFII [1]; Enterobacter hormaechei subsp. hoffmannii strain AR_0365 plasmid unnamed1 [1]; Acinetobacter pittii strain WCHAP100004 plasmid p1_100004 [1]; Salmonella enterica subsp. enterica serovar Corvallis strain 12-01738 plasmid pSE12-01738-1 [1]; Vibrio parahaemolyticus strain R14 plasmid pVpR14_74Kb [1]; Salmonella enterica subsp. enterica serovar Concord strain CFSAN018747 plasmid pGMI14-002_1 [1]; Vibrio parahaemolyticus isolate R13 plasmid pVpR13_71Kb [1]; Enterobacter hormaechei strain SCEH020042 plasmid pQnrB4_020042 [1]; Klebsiella pneumoniae strain WCHKP020030 plasmid pOXA1_020030 [1]; Klebsiella pneumoniae strain WCHKP020030 plasmid pQnrS1_020030 [1]; Klebsiella pneumoniae strain AR_0153 plasmid unnamed1 [1]; Klebsiella aerogenes strain AR_0161 plasmid unnamed [1]; Cronobacter sakazakii strain GZcsf-1 plasmid pGW1 [1]; Klebsiella pneumoniae strain AR_0079 plasmid unnamed2 [1]; Salmonella enterica subsp. enterica serovar Senftenberg str. 361154004 plasmid unnamed [1]; Klebsiella pneumoniae strain AR376 plasmid unnamed2 [1]; Klebsiella michiganensis strain AR375 plasmid unnamed1 [1]; Enterobacter hormaechei subsp. xiangfangensis strain OSUVMCKPC4-2 plasmid pOSUEC_D [1]; Klebsiella pneumoniae subsp. pneumoniae strain SCKP020079 plasmid pVir_020079 [1]; Klebsiella pneumoniae subsp. pneumoniae strain SCKP040074 plasmid pTetD_040074 [1]; Acinetobacter defluvii strain WCHA30 plasmid pOXA58_010030 [1]; Klebsiella pneumoniae strain DA33144 plasmid pDA33144-220 [1]; Klebsiella quasipneumoniae subsp. similipneumoniae strain ATCC 700603 plasmid pDA33145-152 [1]; Escherichia coli strain AR_0085 plasmid unnamed3 [1]; Klebsiella pneumoniae strain 160111 plasmid pIncAC2_L111 [1]; Salmonella enterica strain SA20094620 plasmid pSA20094620.1 [1]; Salmonella enterica strain SA20083039 plasmid pSA20083039.1 [1]; Rhizobium leguminosarum strain ATCC 14479 plasmid unnamed2 [1]; Escherichia coli strain KL53 plasmid pKL53-L [1]; Enterobacteriaceae bacterium w17 plasmid pW17-1 [1]; Klebsiella quasipneumoniae strain L22 plasmid pL22-1 [1]; Klebsiella pneumoniae strain 2-1 plasmid pKP21HI1 [1]; Enterobacter hormaechei strain S6 plasmid pIncHI2-1502264 [1]; Klebsiella pneumoniae strain WCHKP3 plasmid pKPC2_020003 [1]; Enterobacter hormaechei strain WCHEH020038 plasmid pCTXM9_020038 [1]; Klebsiella pneumoniae subsp. pneumoniae strain M5 plasmid pKPM502 [1]; Klebsiella pneumoniae strain QMP B2-170 plasmid unnamed [1]; Klebsiella pneumoniae strain MSB1_8A-sc-2280397 plasmid unnamed1 [1]; Klebsiella pneumoniae strain INF206-sc-2280074 plasmid unnamed [1]; Klebsiella pneumoniae strain INF014-sc-2279884 plasmid unnamed1 [1]; Klebsiella pneumoniae strain KSB1_7F-sc-2280268 plasmid unnamed1 [1]; Klebsiella pneumoniae strain INF235-sc-2280127 plasmid unnamed1 [1]; Klebsiella pneumoniae strain AR_0076 plasmid unnamed2 [1]; Klebsiella pneumoniae strain AR_0109 plasmid unnamed2 [1]; Acinetobacter sp. WCHAc010034 plasmid p1_010034 [1]; Rhizobium jaguaris strain CCGE525 plasmid pRCCGE525c [1]; Enterobacter hormaechei strain C15117 plasmid pSPRC-Echo1 [1]; Enterobacter kobei strain WCHEK045523 plasmid p1_045523 [1]; Enterobacter roggenkampii strain ECY546 plasmid pY546 [1]; Escherichia coli strain BE2-5 plasmid p2_BE2-5 [1]; Klebsiella pneumoniae strain FDAARGOS_566 plasmid unnamed2. [1]; Acinetobacter baumannii strain FDAARGOS_533 plasmid unnamed1 [1]; Klebsiella pneumoniae strain KP_NORM_BLD_2014_104014 plasmid unnamed1 [1]; Klebsiella pneumoniae strain KP_NORM_BLD_2015_112126 plasmid unnamed1 [1]; Klebsiella pneumoniae subsp. pneumoniae strain R210-2 plasmid pR210-2-vir [1]; Klebsiella pneumoniae strain BJCFK909 plasmid p1b1 [1]; Klebsiella quasipneumoniae strain G4584 plasmid pG4584_218.9Kb [1]; Klebsiella quasipneumoniae strain G4584 plasmid pG4584_81.9Kb [1]; Klebsiella quasipneumoniae subsp. similipneumoniae strain G747 plasmid pG747_218.9Kb [1]; Klebsiella pneumoniae strain I72 plasmid p72_FIBkpn [1]; Klebsiella pneumoniae strain NH34 plasmid pNH34.2 [1]; Klebsiella quasipneumoniae strain D120-1 plasmid pD120-1_83kb [1]; Klebsiella quasipneumoniae strain D120-1 plasmid pD120-1_296kb [1]; Klebsiella pneumoniae strain 18CPO060 plasmid phvKP060 [1]; Klebsiella pneumoniae strain 18CPO060 plasmid pKPCKP060 [1]; Klebsiella pneumoniae strain AP8555 plasmid pAP855 [1]; Enterobacter cloacae strain EN3600 plasmid unnamed2 [1]; Klebsiella pneumoniae subsp. pneumoniae strain WCHKP015093 plasmid p1_015093 [1]; Klebsiella pneumoniae strain BP327 plasmid pIncFIBK [1]; Klebsiella pneumoniae strain ABFPV plasmid tig00001208_pilon [1]; Klebsiella sp. PO552 plasmid p1 [1]; Salmonella enterica subsp. enterica serovar Goldcoast strain R18.0877 plasmid pR18.0877_278k [1]; Acinetobacter baumannii strain EH plasmid pEH_gr13 [1]; Acinetobacter baumannii strain EC plasmid pEC_gr13 [1]; Vibrio anguillarum plasmid p67vangNB10 [1]; Klebsiella pneumoniae genome assembly MS6671.v1 [1]; Paracoccus aminovorans isolate JCM7685 genome assembly [1]; Klebsiella aerogenes strain NCTC9667 genome assembly [1]; Klebsiella aerogenes strain NCTC418 genome assembly [1]; Klebsiella aerogenes strain NCTC9997 genome assembly [1]	NC_006625 [1] ; NC_009649 [1] ; NC_009838 [1] ; NC_009930 [1] ; NC_011987 [1] ; NC_016624 [1] ; NC_017541 [1] ; NC_018107 [1] ; NC_020910 [1] ; NC_022050 [1] ; NC_022225 [1] ; NC_022536 [1] ; NC_023136 [1] ; NC_023146 [1] ; NZ_AP014952 [1] ; NZ_AP014954 [1] ; NZ_AP017563 [1] ; NZ_AP018205 [1] ; NZ_CP004000 [1] ; NZ_CP006642 [1] ; NZ_CP007732 [1] ; NZ_CP008824 [1] ; NZ_CP008842 [1] ; NZ_CP008843 [1] ; NZ_CP008899 [1] ; NZ_CP009865 [1] ; NZ_CP009869 [1] ; NZ_CP009879 [1] ; NZ_CP009883 [1] ; NZ_CP010154 [1] ; NZ_CP010351 [1] ; NZ_CP010369 [1] ; NZ_CP010716 [1] ; NZ_CP011583 [1] ; NZ_CP011590 [1] ; NZ_CP011596 [1] ; NZ_CP011617 [1] ; NZ_CP011623 [1] ; NZ_CP011634 [1] ; NZ_CP011635 [1] ; NZ_CP011649 [1] ; NZ_CP012170 [1] ; NZ_CP012567 [1] ; NZ_CP012572 [1] ; NZ_CP012641 [1] ; NZ_CP013323 [1] ; NZ_CP013436 [1] ; NZ_CP014009 [1] ; NZ_CP014011 [1] ; NZ_CP014073 [1] ; NZ_CP014216 [1] ; NZ_CP014652 [1] ; NZ_CP015026 [1] ; NZ_CP015383 [1] ; NZ_CP015501 [1] ; NZ_CP016526 [1] ; NZ_CP016617 [1] ; NZ_CP016618 [1] ; NZ_CP016619 [1] ; NZ_CP016764 [1] ; NZ_CP016815 [1] ; NZ_CP016905 [1] ; NZ_CP017084 [1] ; NZ_CP017145 [1] ; NZ_CP017647 [1] ; NZ_CP017649 [1] ; NZ_CP017657 [1] ; NZ_CP017930 [1] ; NZ_CP017941 [1] ; NZ_CP018229 [1] ; NZ_CP018231 [1] ; NZ_CP018234 [1] ; NZ_CP018235 [1] ; NZ_CP018338 [1] ; NZ_CP018366 [1] ; NZ_CP018675 [1] ; NZ_CP018693 [1] ; NZ_CP019438 [1] ; NZ_CP019900 [1] ; NZ_CP020036 [1] ; NZ_CP020062 [1] ; NZ_CP020078 [1] ; NZ_CP020532 [1] ; NZ_CP020573 [1] ; NZ_CP020580 [1] ; NZ_CP020582 [1] ; NZ_CP020593 [1] ; NZ_CP020842 [1] ; NZ_CP020848 [1] ; NZ_CP020902 [1] ; NZ_CP021215 [1] ; NZ_CP021328 [1] ; NZ_CP021429 [1] ; NZ_CP021697 [1] ; NZ_CP021698 [1] ; NZ_CP021699 [1] ; NZ_CP021734 [1] ; NZ_CP021961 [1] ; NZ_CP022172 [1] ; NZ_CP022178 [1] ; NZ_CP022183 [1] ; NZ_CP022245 [1] ; NZ_CP022285 [1] ; NZ_CP022482 [1] ; NZ_CP022518 [1] ; NZ_CP022605 [1] ; NZ_CP022696 [1] ; NZ_CP022769 [1] ; NZ_CP022779 [1] ; NZ_CP022785 [1] ; NZ_CP022791 [1] ; NZ_CP022917 [1] ; NZ_CP022923 [1] ; NZ_CP023210 [1] ; NZ_CP023417 [1] ; NZ_CP023549 [1] ; NZ_CP023916 [1] ; NZ_CP023917 [1] ; NZ_CP023947 [1] ; NZ_CP023978 [1] ; NZ_CP024483 [1] ; NZ_CP024500 [1] ; NZ_CP024509 [1] ; NZ_CP024516 [1] ; NZ_CP024708 [1] ; NZ_CP024875 [1] ; NZ_CP024910 [1] ; NZ_CP025081 [1] ; NZ_CP025142 [1] ; NZ_CP025212 [1] ; NZ_CP025213 [1] ; NZ_CP025267 [1] ; NZ_CP025505 [1] ; NZ_CP025507 [1] ; NZ_CP025577 [1] ; NZ_CP025619 [1] ; NZ_CP025805 [1] ; NZ_CP026154 [1] ; NZ_CP026171 [1] ; NZ_CP026175 [1] ; NZ_CP026179 [1] ; NZ_CP026180 [1] ; NZ_CP026186 [1] ; NZ_CP026208 [1] ; NZ_CP026234 [1] ; NZ_CP026237 [1] ; NZ_CP026272 [1] ; NZ_CP026276 [1] ; NZ_CP026282 [1] ; NZ_CP026391 [1] ; NZ_CP026587 [1] ; NZ_CP026661 [1] ; NZ_CP027037 [1] ; NZ_CP027144 [1] ; NZ_CP027247 [1] ; NZ_CP027678 [1] ; NZ_CP028145 [1] ; NZ_CP028197 [1] ; NZ_CP028346 [1] ; NZ_CP028537 [1] ; NZ_CP028791 [1] ; NZ_CP028792 [1] ; NZ_CP028929 [1] ; NZ_CP028952 [1] ; NZ_CP028975 [1] ; NZ_CP028999 [1] ; NZ_CP029037 [1] ; NZ_CP029136 [1] ; NZ_CP029140 [1] ; NZ_CP029248 [1] ; NZ_CP029383 [1] ; NZ_CP029387 [1] ; NZ_CP029396 [1] ; NZ_CP029591 [1] ; NZ_CP029598 [1] ; NZ_CP029744 [1] ; NZ_CP030132 [1] ; NZ_CP030186 [1] ; NZ_CP030224 [1] ; NZ_CP030762 [1] ; NZ_CP030920 [1] ; NZ_CP031102 [1] ; NZ_CP031258 [1] ; NZ_CP031563 [1] ; NZ_CP031575 [1] ; NZ_CP031720 [1] ; NZ_CP031724 [1] ; NZ_CP031736 [1] ; NZ_CP031799 [1] ; NZ_CP031801 [1] ; NZ_CP031809 [1] ; NZ_CP031811 [1] ; NZ_CP031815 [1] ; NZ_CP031818 [1] ; NZ_CP032169 [1] ; NZ_CP032208 [1] ; NZ_CP032268 [1] ; NZ_CP032695 [1] ; NZ_CP032842 [1] ; NZ_CP032893 [1] ; NZ_CP032915 [1] ; NZ_CP032988 [1] ; NZ_CP033758 [1] ; NZ_CP033769 [1] ; NZ_CP034046 [1] ; NZ_CP034054 [1] ; NZ_CP034083 [1] ; NZ_CP034124 [1] ; NZ_CP034130 [1] ; NZ_CP034132 [1] ; NZ_CP034138 [1] ; NZ_CP034282 [1] ; NZ_CP034407 [1] ; NZ_CP034679 [1] ; NZ_CP034681 [1] ; NZ_CP034776 [1] ; NZ_CP034777 [1] ; NZ_CP035384 [1] ; NZ_CP035634 [1] ; NZ_CP036302 [1] ; NZ_CP036337 [1] ; NZ_CP036443 [1] ; NZ_CP037442 [1] ; NZ_CP037959 [1] ; NZ_CP038259 [1] ; NZ_CP038263 [1] ; NZ_LK021128 [1] ; NZ_LN824134 [1] ; NZ_LN832562 [1] ; NZ_LR134207 [1] ; NZ_LR134211 [1] ; NZ_LR134252 [1]	0
118	B7L36_RS00485	cloud	1	B7L36_RS00485	PFAM_PF01609	Transposase DDE domain	0	232	232	Klebsiella pneumoniae subsp. pneumoniae NTUH-K2044 plasmid pK2044 DNA [1]; Klebsiella pneumoniae subsp. pneumoniae MGH 78578 plasmid pKPN3 [1]; Escherichia coli APEC O1 plasmid pAPEC-O1-R [1]; Acaryochloris marina MBIC11017 plasmid pREB5 [1]; Agrobacterium radiobacter K84 plasmid pAtK84c [1]; Azospirillum lipoferum 4B plasmid AZO_p5 complete genome. [1]; Klebsiella pneumoniae KCTC 2242 plasmid pKCTC2242 [1]; Klebsiella michiganensis E718 plasmid pKOX_R1 [1]; Octadecabacter arcticus 238 plasmid pOA238_160 [1]; Paracoccus aminophilus JCM 7686 plasmid pAMI8 [1]; Vibrio anguillarum M3 plasmid unnamed [1]; Rhizobium sp. IRBG74 plasmid IRBL74_p [1]; Leisingera methylohalidivorans DSM 14336 strain MB2 [1]; Klebsiella oxytoca plasmid pKO_JKo3_1 DNA [1]; Klebsiella oxytoca plasmid pKO_JKo3_3 DNA [1]; Pseudanabaena sp. ABRG5-3 plasmid ABRG53c DNA [1]; Leptolyngbya boryana NIES-2135 plasmid plasmid2 DNA [1]; Klebsiella pneumoniae subsp. pneumoniae Kp13 plasmid pKP13f [1]; Escherichia coli PCN061 plasmid PCN061p6 [1]; Klebsiella pneumoniae subsp. pneumoniae KPNIH27 plasmid pKEC-dc3 [1]; Enterobacter cloacae ECNIH2 plasmid pKEC-39c [1]; Klebsiella michiganensis strain M1 plasmid pKOXM1A [1]; Klebsiella michiganensis strain M1 plasmid pKOXM1B [1]; Enterobacter cloacae ECNIH3 plasmid pENT-8a4 [1]; Klebsiella pneumoniae subsp. pneumoniae strain KPNIH29 plasmid pKPN-80a [1]; Pantoea sp. PSNIH2 plasmid pPSP-75c [1]; Klebsiella pneumoniae subsp. pneumoniae strain KPNIH31 plasmid pKPN-c22 [1]; Pantoea sp. PSNIH1 plasmid pPSP-a3e [1]; Escherichia coli strain D9 plasmid B [1]; Acinetobacter johnsonii XBB1 plasmid pXBB1-9 [1]; Acinetobacter nosocomialis strain 6411 plasmid p6411-89.111kb [1]; Phaeobacter piscinae strain P18 plasmid pP18_a [1]; Enterobacter cloacae strain CAV1668 plasmid pCAV1668-85 [1]; Enterobacter asburiae strain CAV1043 plasmid pCAV1043-97 [1]; Klebsiella oxytoca strain CAV1099 plasmid pCAV1099-114 [1]; Klebsiella oxytoca strain CAV1335 plasmid pCAV1335-115 [1]; Klebsiella pneumoniae strain CAV1344 plasmid pCAV1344-250 [1]; Klebsiella oxytoca strain CAV1374 plasmid pCAV1374-228 [1]; Klebsiella oxytoca strain CAV1374 plasmid pKPC_CAV1374 [1]; Enterobacter cloacae strain CAV1669 plasmid pKPC_CAV1669 [1]; Enterobacter hormaechei subsp. steigerwaltii strain 34977 plasmid p34977-263.138kb [1]; Klebsiella pneumoniae strain UCLAOXA232KP plasmid pUCLAOXA232-6 [1]; Klebsiella pneumoniae strain UCLAOXA232KP plasmid pUCLAOXA232-6.X [1]; Massilia sp. WG5 plasmid unnamed 1 [1]; Klebsiella pneumoniae strain CAV1193 plasmid pCAV1193-258 [1]; Burkholderia latens strain AU17928 plasmid pAU17928 [1]; Klebsiella pneumoniae subsp. pneumoniae strain RJF293 plasmid pRJF293 [1]; Klebsiella pneumoniae subsp. pneumoniae strain RJF999 plasmid pRJF999 [1]; Klebsiella quasipneumoniae strain ATCC 700603 plasmid unnamed2 [1]; Acinetobacter baumannii strain YU-R612 plasmid unnamed1 [1]; Acinetobacter sp. DUT-2 plasmid unnamed1 [1]; Klebsiella pneumoniae strain Kpn223 plasmid pKPN-065 [1]; Klebsiella pneumoniae strain CN1 plasmid pCN1_1 [1]; Klebsiella pneumoniae strain SKGH01 plasmid unnamed 1 [1]; Salmonella enterica subsp. enterica serovar Heidelberg strain 09-036813-1A plasmid p09-036813-1A_261 [1]; Microvirga sp. V5/3M plasmid unnamed1 [1]; Microvirga sp. V5/3M plasmid unnamed3 [1]; Microvirga sp. V5/3M plasmid unnamed2 [1]; Citrobacter freundii strain B38 plasmid pOZ181 [1]; Klebsiella pneumoniae strain ED23 plasmid unamed [1]; Ralstonia solanacearum strain KACC10709 plasmid unnamed1 [1]; Proteus mirabilis strain T21 plasmid pT212 [1]; Aeromonas salmonicida subsp. masoucida strain RFAS1 plasmid unnamed2 [1]; Acinetobacter baumannii strain KAB03 plasmid [1]; Acinetobacter baumannii strain KAB04 plasmid [1]; Acinetobacter baumannii strain KAB08 plasmid [1]; Klebsiella oxytoca strain CAV1015 plasmid pCAV1015-114 [1]; Phyllobacterium sp. Tri-48 plasmid unnamed1 [1]; Rhizobium leguminosarum strain Vaf-108 plasmid unnamed1 [1]; Rhizobium leguminosarum strain Vaf-108 plasmid unnamed3 sequence. [1]; Rhizobium leguminosarum strain Vaf-108 plasmid unnamed6 [1]; Rhizobium leguminosarum strain Vaf-108 plasmid unnamed7 [1]; Klebsiella pneumoniae isolate Kp_Goe_154414 plasmid pKp_Goe_414-2 [1]; Klebsiella pneumoniae strain Kp_Goe_62629 plasmid pKp_Goe_629-2 [1]; Klebsiella pneumoniae strain CAV1217 plasmid pKPC_CAV1217 [1]; Klebsiella pneumoniae strain Kp_Goe_821588 plasmid pKp_Goe_588-1 [1]; Thioclava nitratireducens strain 25B10_4 plasmid unnamed1 [1]; Raoultella planticola strain GODA plasmid unnamed1 [1]; Vibrio parahaemolyticus strain 20130629002S01 plasmid pVPGX1 [1]; Klebsiella pneumoniae strain AR_0117 plasmid unitig_1 [1]; Vibrio campbellii strain 20130629003S01 plasmid pVCGX1 [1]; Vibrio anguillarum strain 425 plasmid pEIB1 [1]; Acinetobacter baumannii strain 15A5 plasmid p15A5_1 [1]; Acinetobacter baumannii strain SSMA17 plasmid pSSMA17_1 [1]; Acinetobacter baumannii strain JBA13 plasmid pJBA13_1 [1]; Acinetobacter baumannii strain USA2 plasmid pUSA2_1 [1]; Klebsiella pneumoniae strain KPN1482 plasmid pKPN1482-1 [1]; Klebsiella variicola strain KPN1481 plasmid pKPN1481-1 [1]; Klebsiella pneumoniae strain K66-45 plasmid pK66-45-1 [1]; Sinorhizobium meliloti RU11/001 plasmid pSmeRU11c [1]; Raoultella ornithinolytica strain Ro24724 plasmid pRo24724 [1]; Acinetobacter pittii strain HUMV-6483 plasmid p11 [1]; Klebsiella pneumoniae strain AR_0158 plasmid tig00000161 [1]; Klebsiella pneumoniae strain AR_0158 plasmid tig00000183 [1]; Klebsiella pneumoniae strain AR_0158 plasmid tig00000727 [1]; Escherichia coli strain AR_0114 plasmid unitig_2 [1]; Klebsiella pneumoniae strain AR_0139 plasmid tig00000006 [1]; Aeromonas salmonicida strain S121 plasmid pS121-3 [1]; Aeromonas salmonicida strain S44 plasmid pS44-3 [1]; Aeromonas salmonicida strain S68 plasmid pS68-2 [1]; Vibrio parahaemolyticus strain PB1937 plasmid p1937-1 [1]; Acinetobacter baumannii strain 7804 plasmid pAba7804b [1]; Ralstonia solanacearum strain HA4-1 plasmid HA4-1MP [1]; Pantoea vagans strain FBS135 plasmid unnamed2 [1]; Ochrobactrum sp. A44 plasmid unnamed1 [1]; Citrobacter farmeri strain AUSMDU00008141 plasmid pAUSMDU8141-1 [1]; Ralstonia solanacearum strain T60 plasmid unnamed [1]; Ralstonia solanacearum strain SL3882 plasmid unnamed [1]; Ralstonia solanacearum strain SL3730 plasmid unnamed [1]; Ralstonia solanacearum strain SL3103 plasmid unnamed [1]; Klebsiella pneumoniae strain ST307PT04 plasmid pJYC04A [1]; Klebsiella pneumoniae strain ST307PT02 plasmid pJYC02A [1]; Vibrio anguillarum strain ATCC-68554 plasmid p65 [1]; Klebsiella pneumoniae strain 1050 plasmid pKp1050-1 [1]; Rhodobacter sp. CZR27 plasmid unnamed1 [1]; Klebsiella pneumoniae strain FDAARGOS_439 plasmid unnamed2 [1]; Klebsiella pneumoniae strain FDAARGOS_439 plasmid unnamed1 [1]; Klebsiella pneumoniae strain FDAARGOS_446 plasmid unnamed2 [1]; Klebsiella variicola strain X39 plasmid pX39-1 [1]; Klebsiella pneumoniae strain INF322 plasmid unnamed1 [1]; Klebsiella pneumoniae strain KSB1_4E plasmid unnamed1 [1]; Klebsiella pneumoniae strain KSB2_1B plasmid unnamed3 [1]; Klebsiella pneumoniae strain KSB1_10J plasmid unnamed1 [1]; Klebsiella pneumoniae strain cr-hvkp3 plasmid pPUTH1 [1]; Klebsiella pneumoniae strain NH25 plasmid pNH25.1 [1]; Enterobacter hormaechei subsp. xiangfangensis strain OSUKPC4_L plasmid pOSUKPC4 [1]; Klebsiella pneumoniae strain SGH10 plasmid pSGH10 [1]; Klebsiella pneumoniae strain KP1768 plasmid KP1768_p2 [1]; Klebsiella pneumoniae strain HZW25 plasmid unnamed1 [1]; Klebsiella pneumoniae strain HZW25 plasmid unnamed2 [1]; Acinetobacter baumannii isolate SMC_Paed_Ab_BL01 plasmid pSMC_AB_BL01_1 [1]; Rhizobium leguminosarum bv. viciae strain UPM791 plasmid pRlvC [1]; Rhizobium leguminosarum bv. viciae strain UPM791 plasmid pRlvA [1]; Klebsiella pneumoniae strain 08EU827 plasmid p08EU827_1 [1]; Acinetobacter schindleri strain SGAir0122 plasmid pSGAir0122 [1]; Sulfitobacter sp. SK012 plasmid unnamed1 [1]; Klebsiella pneumoniae strain F10(AN) plasmid pF10AN_1 [1]; Leclercia sp. LSNIH1 plasmid pLEC-1cb1 [1]; Klebsiella pneumoniae strain KPNIH50 plasmid pKPC-0cc9 [1]; Klebsiella pneumoniae strain KPNIH49 plasmid pKPC-224e [1]; Klebsiella pneumoniae strain KPNIH49 plasmid pKPN-9729 [1]; Klebsiella pneumoniae strain KPNIH49 plasmid pKPN-3967 [1]; Escherichia coli strain ECONIH5 plasmid pECO-109b [1]; Citrobacter freundii complex sp. CFNIH4 plasmid pCFR-4109 [1]; Citrobacter freundii complex sp. CFNIH3 plasmid pCFR-9161 [1]; Klebsiella oxytoca strain KONIH4 plasmid pKPC-f607 [1]; Klebsiella oxytoca strain KONIH5 plasmid pKOR-ab4d [1]; Klebsiella oxytoca strain KONIH2 plasmid pKOR-e3cb [1]; Leclercia sp. LSNIH3 plasmid pLEC-7c0d [1]; Klebsiella pneumoniae strain NUHL30457 plasmid p1 [1]; Salmonella enterica subsp. enterica strain 15-SA01028 plasmid pSE15-SA01028 [1]; Klebsiella pneumoniae strain 16_GR_13 plasmid IncFIB IncFII [1]; Enterobacter hormaechei subsp. hoffmannii strain AR_0365 plasmid unnamed1 [1]; Acinetobacter pittii strain WCHAP100004 plasmid p1_100004 [1]; Salmonella enterica subsp. enterica serovar Corvallis strain 12-01738 plasmid pSE12-01738-1 [1]; Vibrio parahaemolyticus strain R14 plasmid pVpR14_74Kb [1]; Salmonella enterica subsp. enterica serovar Concord strain CFSAN018747 plasmid pGMI14-002_1 [1]; Vibrio parahaemolyticus isolate R13 plasmid pVpR13_71Kb [1]; Enterobacter hormaechei strain SCEH020042 plasmid pQnrB4_020042 [1]; Klebsiella pneumoniae strain WCHKP020030 plasmid pOXA1_020030 [1]; Klebsiella pneumoniae strain WCHKP020030 plasmid pQnrS1_020030 [1]; Klebsiella pneumoniae strain AR_0153 plasmid unnamed1 [1]; Klebsiella aerogenes strain AR_0161 plasmid unnamed [1]; Cronobacter sakazakii strain GZcsf-1 plasmid pGW1 [1]; Klebsiella pneumoniae strain AR_0079 plasmid unnamed2 [1]; Salmonella enterica subsp. enterica serovar Senftenberg str. 361154004 plasmid unnamed [1]; Klebsiella pneumoniae strain AR376 plasmid unnamed2 [1]; Klebsiella michiganensis strain AR375 plasmid unnamed1 [1]; Enterobacter hormaechei subsp. xiangfangensis strain OSUVMCKPC4-2 plasmid pOSUEC_D [1]; Klebsiella pneumoniae subsp. pneumoniae strain SCKP020079 plasmid pVir_020079 [1]; Klebsiella pneumoniae subsp. pneumoniae strain SCKP040074 plasmid pTetD_040074 [1]; Acinetobacter defluvii strain WCHA30 plasmid pOXA58_010030 [1]; Klebsiella pneumoniae strain DA33144 plasmid pDA33144-220 [1]; Klebsiella quasipneumoniae subsp. similipneumoniae strain ATCC 700603 plasmid pDA33145-152 [1]; Escherichia coli strain AR_0085 plasmid unnamed3 [1]; Klebsiella pneumoniae strain 160111 plasmid pIncAC2_L111 [1]; Salmonella enterica strain SA20094620 plasmid pSA20094620.1 [1]; Salmonella enterica strain SA20083039 plasmid pSA20083039.1 [1]; Rhizobium leguminosarum strain ATCC 14479 plasmid unnamed2 [1]; Escherichia coli strain KL53 plasmid pKL53-L [1]; Enterobacteriaceae bacterium w17 plasmid pW17-1 [1]; Klebsiella quasipneumoniae strain L22 plasmid pL22-1 [1]; Klebsiella pneumoniae strain 2-1 plasmid pKP21HI1 [1]; Enterobacter hormaechei strain S6 plasmid pIncHI2-1502264 [1]; Klebsiella pneumoniae strain WCHKP3 plasmid pKPC2_020003 [1]; Enterobacter hormaechei strain WCHEH020038 plasmid pCTXM9_020038 [1]; Klebsiella pneumoniae subsp. pneumoniae strain M5 plasmid pKPM502 [1]; Klebsiella pneumoniae strain QMP B2-170 plasmid unnamed [1]; Klebsiella pneumoniae strain MSB1_8A-sc-2280397 plasmid unnamed1 [1]; Klebsiella pneumoniae strain INF206-sc-2280074 plasmid unnamed [1]; Klebsiella pneumoniae strain INF014-sc-2279884 plasmid unnamed1 [1]; Klebsiella pneumoniae strain KSB1_7F-sc-2280268 plasmid unnamed1 [1]; Klebsiella pneumoniae strain INF235-sc-2280127 plasmid unnamed1 [1]; Klebsiella pneumoniae strain AR_0076 plasmid unnamed2 [1]; Klebsiella pneumoniae strain AR_0109 plasmid unnamed2 [1]; Acinetobacter sp. WCHAc010034 plasmid p1_010034 [1]; Rhizobium jaguaris strain CCGE525 plasmid pRCCGE525c [1]; Enterobacter hormaechei strain C15117 plasmid pSPRC-Echo1 [1]; Enterobacter kobei strain WCHEK045523 plasmid p1_045523 [1]; Enterobacter roggenkampii strain ECY546 plasmid pY546 [1]; Escherichia coli strain BE2-5 plasmid p2_BE2-5 [1]; Klebsiella pneumoniae strain FDAARGOS_566 plasmid unnamed2. [1]; Acinetobacter baumannii strain FDAARGOS_533 plasmid unnamed1 [1]; Klebsiella pneumoniae strain KP_NORM_BLD_2014_104014 plasmid unnamed1 [1]; Klebsiella pneumoniae strain KP_NORM_BLD_2015_112126 plasmid unnamed1 [1]; Klebsiella pneumoniae subsp. pneumoniae strain R210-2 plasmid pR210-2-vir [1]; Klebsiella pneumoniae strain BJCFK909 plasmid p1b1 [1]; Klebsiella quasipneumoniae strain G4584 plasmid pG4584_218.9Kb [1]; Klebsiella quasipneumoniae strain G4584 plasmid pG4584_81.9Kb [1]; Klebsiella quasipneumoniae subsp. similipneumoniae strain G747 plasmid pG747_218.9Kb [1]; Klebsiella pneumoniae strain I72 plasmid p72_FIBkpn [1]; Klebsiella pneumoniae strain NH34 plasmid pNH34.2 [1]; Klebsiella quasipneumoniae strain D120-1 plasmid pD120-1_83kb [1]; Klebsiella quasipneumoniae strain D120-1 plasmid pD120-1_296kb [1]; Klebsiella pneumoniae strain 18CPO060 plasmid phvKP060 [1]; Klebsiella pneumoniae strain 18CPO060 plasmid pKPCKP060 [1]; Klebsiella pneumoniae strain AP8555 plasmid pAP855 [1]; Enterobacter cloacae strain EN3600 plasmid unnamed2 [1]; Klebsiella pneumoniae subsp. pneumoniae strain WCHKP015093 plasmid p1_015093 [1]; Klebsiella pneumoniae strain BP327 plasmid pIncFIBK [1]; Klebsiella pneumoniae strain ABFPV plasmid tig00001208_pilon [1]; Klebsiella sp. PO552 plasmid p1 [1]; Salmonella enterica subsp. enterica serovar Goldcoast strain R18.0877 plasmid pR18.0877_278k [1]; Acinetobacter baumannii strain EH plasmid pEH_gr13 [1]; Acinetobacter baumannii strain EC plasmid pEC_gr13 [1]; Vibrio anguillarum plasmid p67vangNB10 [1]; Klebsiella pneumoniae genome assembly MS6671.v1 [1]; Paracoccus aminovorans isolate JCM7685 genome assembly [1]; Klebsiella aerogenes strain NCTC9667 genome assembly [1]; Klebsiella aerogenes strain NCTC418 genome assembly [1]; Klebsiella aerogenes strain NCTC9997 genome assembly [1]	NC_006625 [1] ; NC_009649 [1] ; NC_009838 [1] ; NC_009930 [1] ; NC_011987 [1] ; NC_016624 [1] ; NC_017541 [1] ; NC_018107 [1] ; NC_020910 [1] ; NC_022050 [1] ; NC_022225 [1] ; NC_022536 [1] ; NC_023136 [1] ; NC_023146 [1] ; NZ_AP014952 [1] ; NZ_AP014954 [1] ; NZ_AP017563 [1] ; NZ_AP018205 [1] ; NZ_CP004000 [1] ; NZ_CP006642 [1] ; NZ_CP007732 [1] ; NZ_CP008824 [1] ; NZ_CP008842 [1] ; NZ_CP008843 [1] ; NZ_CP008899 [1] ; NZ_CP009865 [1] ; NZ_CP009869 [1] ; NZ_CP009879 [1] ; NZ_CP009883 [1] ; NZ_CP010154 [1] ; NZ_CP010351 [1] ; NZ_CP010369 [1] ; NZ_CP010716 [1] ; NZ_CP011583 [1] ; NZ_CP011590 [1] ; NZ_CP011596 [1] ; NZ_CP011617 [1] ; NZ_CP011623 [1] ; NZ_CP011634 [1] ; NZ_CP011635 [1] ; NZ_CP011649 [1] ; NZ_CP012170 [1] ; NZ_CP012567 [1] ; NZ_CP012572 [1] ; NZ_CP012641 [1] ; NZ_CP013323 [1] ; NZ_CP013436 [1] ; NZ_CP014009 [1] ; NZ_CP014011 [1] ; NZ_CP014073 [1] ; NZ_CP014216 [1] ; NZ_CP014652 [1] ; NZ_CP015026 [1] ; NZ_CP015383 [1] ; NZ_CP015501 [1] ; NZ_CP016526 [1] ; NZ_CP016617 [1] ; NZ_CP016618 [1] ; NZ_CP016619 [1] ; NZ_CP016764 [1] ; NZ_CP016815 [1] ; NZ_CP016905 [1] ; NZ_CP017084 [1] ; NZ_CP017145 [1] ; NZ_CP017647 [1] ; NZ_CP017649 [1] ; NZ_CP017657 [1] ; NZ_CP017930 [1] ; NZ_CP017941 [1] ; NZ_CP018229 [1] ; NZ_CP018231 [1] ; NZ_CP018234 [1] ; NZ_CP018235 [1] ; NZ_CP018338 [1] ; NZ_CP018366 [1] ; NZ_CP018675 [1] ; NZ_CP018693 [1] ; NZ_CP019438 [1] ; NZ_CP019900 [1] ; NZ_CP020036 [1] ; NZ_CP020062 [1] ; NZ_CP020078 [1] ; NZ_CP020532 [1] ; NZ_CP020573 [1] ; NZ_CP020580 [1] ; NZ_CP020582 [1] ; NZ_CP020593 [1] ; NZ_CP020842 [1] ; NZ_CP020848 [1] ; NZ_CP020902 [1] ; NZ_CP021215 [1] ; NZ_CP021328 [1] ; NZ_CP021429 [1] ; NZ_CP021697 [1] ; NZ_CP021698 [1] ; NZ_CP021699 [1] ; NZ_CP021734 [1] ; NZ_CP021961 [1] ; NZ_CP022172 [1] ; NZ_CP022178 [1] ; NZ_CP022183 [1] ; NZ_CP022245 [1] ; NZ_CP022285 [1] ; NZ_CP022482 [1] ; NZ_CP022518 [1] ; NZ_CP022605 [1] ; NZ_CP022696 [1] ; NZ_CP022769 [1] ; NZ_CP022779 [1] ; NZ_CP022785 [1] ; NZ_CP022791 [1] ; NZ_CP022917 [1] ; NZ_CP022923 [1] ; NZ_CP023210 [1] ; NZ_CP023417 [1] ; NZ_CP023549 [1] ; NZ_CP023916 [1] ; NZ_CP023917 [1] ; NZ_CP023947 [1] ; NZ_CP023978 [1] ; NZ_CP024483 [1] ; NZ_CP024500 [1] ; NZ_CP024509 [1] ; NZ_CP024516 [1] ; NZ_CP024708 [1] ; NZ_CP024875 [1] ; NZ_CP024910 [1] ; NZ_CP025081 [1] ; NZ_CP025142 [1] ; NZ_CP025212 [1] ; NZ_CP025213 [1] ; NZ_CP025267 [1] ; NZ_CP025505 [1] ; NZ_CP025507 [1] ; NZ_CP025577 [1] ; NZ_CP025619 [1] ; NZ_CP025805 [1] ; NZ_CP026154 [1] ; NZ_CP026171 [1] ; NZ_CP026175 [1] ; NZ_CP026179 [1] ; NZ_CP026180 [1] ; NZ_CP026186 [1] ; NZ_CP026208 [1] ; NZ_CP026234 [1] ; NZ_CP026237 [1] ; NZ_CP026272 [1] ; NZ_CP026276 [1] ; NZ_CP026282 [1] ; NZ_CP026391 [1] ; NZ_CP026587 [1] ; NZ_CP026661 [1] ; NZ_CP027037 [1] ; NZ_CP027144 [1] ; NZ_CP027247 [1] ; NZ_CP027678 [1] ; NZ_CP028145 [1] ; NZ_CP028197 [1] ; NZ_CP028346 [1] ; NZ_CP028537 [1] ; NZ_CP028791 [1] ; NZ_CP028792 [1] ; NZ_CP028929 [1] ; NZ_CP028952 [1] ; NZ_CP028975 [1] ; NZ_CP028999 [1] ; NZ_CP029037 [1] ; NZ_CP029136 [1] ; NZ_CP029140 [1] ; NZ_CP029248 [1] ; NZ_CP029383 [1] ; NZ_CP029387 [1] ; NZ_CP029396 [1] ; NZ_CP029591 [1] ; NZ_CP029598 [1] ; NZ_CP029744 [1] ; NZ_CP030132 [1] ; NZ_CP030186 [1] ; NZ_CP030224 [1] ; NZ_CP030762 [1] ; NZ_CP030920 [1] ; NZ_CP031102 [1] ; NZ_CP031258 [1] ; NZ_CP031563 [1] ; NZ_CP031575 [1] ; NZ_CP031720 [1] ; NZ_CP031724 [1] ; NZ_CP031736 [1] ; NZ_CP031799 [1] ; NZ_CP031801 [1] ; NZ_CP031809 [1] ; NZ_CP031811 [1] ; NZ_CP031815 [1] ; NZ_CP031818 [1] ; NZ_CP032169 [1] ; NZ_CP032208 [1] ; NZ_CP032268 [1] ; NZ_CP032695 [1] ; NZ_CP032842 [1] ; NZ_CP032893 [1] ; NZ_CP032915 [1] ; NZ_CP032988 [1] ; NZ_CP033758 [1] ; NZ_CP033769 [1] ; NZ_CP034046 [1] ; NZ_CP034054 [1] ; NZ_CP034083 [1] ; NZ_CP034124 [1] ; NZ_CP034130 [1] ; NZ_CP034132 [1] ; NZ_CP034138 [1] ; NZ_CP034282 [1] ; NZ_CP034407 [1] ; NZ_CP034679 [1] ; NZ_CP034681 [1] ; NZ_CP034776 [1] ; NZ_CP034777 [1] ; NZ_CP035384 [1] ; NZ_CP035634 [1] ; NZ_CP036302 [1] ; NZ_CP036337 [1] ; NZ_CP036443 [1] ; NZ_CP037442 [1] ; NZ_CP037959 [1] ; NZ_CP038259 [1] ; NZ_CP038263 [1] ; NZ_LK021128 [1] ; NZ_LN824134 [1] ; NZ_LN832562 [1] ; NZ_LR134207 [1] ; NZ_LR134211 [1] ; NZ_LR134252 [1]	0
118	B7L36_RS00485	cloud	1	B7L36_RS00485	PFAM_PF13737	Transposase DDE domain	0	232	232	Klebsiella pneumoniae subsp. pneumoniae NTUH-K2044 plasmid pK2044 DNA [1]; Klebsiella pneumoniae subsp. pneumoniae MGH 78578 plasmid pKPN3 [1]; Escherichia coli APEC O1 plasmid pAPEC-O1-R [1]; Acaryochloris marina MBIC11017 plasmid pREB5 [1]; Agrobacterium radiobacter K84 plasmid pAtK84c [1]; Azospirillum lipoferum 4B plasmid AZO_p5 complete genome. [1]; Klebsiella pneumoniae KCTC 2242 plasmid pKCTC2242 [1]; Klebsiella michiganensis E718 plasmid pKOX_R1 [1]; Octadecabacter arcticus 238 plasmid pOA238_160 [1]; Paracoccus aminophilus JCM 7686 plasmid pAMI8 [1]; Vibrio anguillarum M3 plasmid unnamed [1]; Rhizobium sp. IRBG74 plasmid IRBL74_p [1]; Leisingera methylohalidivorans DSM 14336 strain MB2 [1]; Klebsiella oxytoca plasmid pKO_JKo3_1 DNA [1]; Klebsiella oxytoca plasmid pKO_JKo3_3 DNA [1]; Pseudanabaena sp. ABRG5-3 plasmid ABRG53c DNA [1]; Leptolyngbya boryana NIES-2135 plasmid plasmid2 DNA [1]; Klebsiella pneumoniae subsp. pneumoniae Kp13 plasmid pKP13f [1]; Escherichia coli PCN061 plasmid PCN061p6 [1]; Klebsiella pneumoniae subsp. pneumoniae KPNIH27 plasmid pKEC-dc3 [1]; Enterobacter cloacae ECNIH2 plasmid pKEC-39c [1]; Klebsiella michiganensis strain M1 plasmid pKOXM1A [1]; Klebsiella michiganensis strain M1 plasmid pKOXM1B [1]; Enterobacter cloacae ECNIH3 plasmid pENT-8a4 [1]; Klebsiella pneumoniae subsp. pneumoniae strain KPNIH29 plasmid pKPN-80a [1]; Pantoea sp. PSNIH2 plasmid pPSP-75c [1]; Klebsiella pneumoniae subsp. pneumoniae strain KPNIH31 plasmid pKPN-c22 [1]; Pantoea sp. PSNIH1 plasmid pPSP-a3e [1]; Escherichia coli strain D9 plasmid B [1]; Acinetobacter johnsonii XBB1 plasmid pXBB1-9 [1]; Acinetobacter nosocomialis strain 6411 plasmid p6411-89.111kb [1]; Phaeobacter piscinae strain P18 plasmid pP18_a [1]; Enterobacter cloacae strain CAV1668 plasmid pCAV1668-85 [1]; Enterobacter asburiae strain CAV1043 plasmid pCAV1043-97 [1]; Klebsiella oxytoca strain CAV1099 plasmid pCAV1099-114 [1]; Klebsiella oxytoca strain CAV1335 plasmid pCAV1335-115 [1]; Klebsiella pneumoniae strain CAV1344 plasmid pCAV1344-250 [1]; Klebsiella oxytoca strain CAV1374 plasmid pCAV1374-228 [1]; Klebsiella oxytoca strain CAV1374 plasmid pKPC_CAV1374 [1]; Enterobacter cloacae strain CAV1669 plasmid pKPC_CAV1669 [1]; Enterobacter hormaechei subsp. steigerwaltii strain 34977 plasmid p34977-263.138kb [1]; Klebsiella pneumoniae strain UCLAOXA232KP plasmid pUCLAOXA232-6 [1]; Klebsiella pneumoniae strain UCLAOXA232KP plasmid pUCLAOXA232-6.X [1]; Massilia sp. WG5 plasmid unnamed 1 [1]; Klebsiella pneumoniae strain CAV1193 plasmid pCAV1193-258 [1]; Burkholderia latens strain AU17928 plasmid pAU17928 [1]; Klebsiella pneumoniae subsp. pneumoniae strain RJF293 plasmid pRJF293 [1]; Klebsiella pneumoniae subsp. pneumoniae strain RJF999 plasmid pRJF999 [1]; Klebsiella quasipneumoniae strain ATCC 700603 plasmid unnamed2 [1]; Acinetobacter baumannii strain YU-R612 plasmid unnamed1 [1]; Acinetobacter sp. DUT-2 plasmid unnamed1 [1]; Klebsiella pneumoniae strain Kpn223 plasmid pKPN-065 [1]; Klebsiella pneumoniae strain CN1 plasmid pCN1_1 [1]; Klebsiella pneumoniae strain SKGH01 plasmid unnamed 1 [1]; Salmonella enterica subsp. enterica serovar Heidelberg strain 09-036813-1A plasmid p09-036813-1A_261 [1]; Microvirga sp. V5/3M plasmid unnamed1 [1]; Microvirga sp. V5/3M plasmid unnamed3 [1]; Microvirga sp. V5/3M plasmid unnamed2 [1]; Citrobacter freundii strain B38 plasmid pOZ181 [1]; Klebsiella pneumoniae strain ED23 plasmid unamed [1]; Ralstonia solanacearum strain KACC10709 plasmid unnamed1 [1]; Proteus mirabilis strain T21 plasmid pT212 [1]; Aeromonas salmonicida subsp. masoucida strain RFAS1 plasmid unnamed2 [1]; Acinetobacter baumannii strain KAB03 plasmid [1]; Acinetobacter baumannii strain KAB04 plasmid [1]; Acinetobacter baumannii strain KAB08 plasmid [1]; Klebsiella oxytoca strain CAV1015 plasmid pCAV1015-114 [1]; Phyllobacterium sp. Tri-48 plasmid unnamed1 [1]; Rhizobium leguminosarum strain Vaf-108 plasmid unnamed1 [1]; Rhizobium leguminosarum strain Vaf-108 plasmid unnamed3 sequence. [1]; Rhizobium leguminosarum strain Vaf-108 plasmid unnamed6 [1]; Rhizobium leguminosarum strain Vaf-108 plasmid unnamed7 [1]; Klebsiella pneumoniae isolate Kp_Goe_154414 plasmid pKp_Goe_414-2 [1]; Klebsiella pneumoniae strain Kp_Goe_62629 plasmid pKp_Goe_629-2 [1]; Klebsiella pneumoniae strain CAV1217 plasmid pKPC_CAV1217 [1]; Klebsiella pneumoniae strain Kp_Goe_821588 plasmid pKp_Goe_588-1 [1]; Thioclava nitratireducens strain 25B10_4 plasmid unnamed1 [1]; Raoultella planticola strain GODA plasmid unnamed1 [1]; Vibrio parahaemolyticus strain 20130629002S01 plasmid pVPGX1 [1]; Klebsiella pneumoniae strain AR_0117 plasmid unitig_1 [1]; Vibrio campbellii strain 20130629003S01 plasmid pVCGX1 [1]; Vibrio anguillarum strain 425 plasmid pEIB1 [1]; Acinetobacter baumannii strain 15A5 plasmid p15A5_1 [1]; Acinetobacter baumannii strain SSMA17 plasmid pSSMA17_1 [1]; Acinetobacter baumannii strain JBA13 plasmid pJBA13_1 [1]; Acinetobacter baumannii strain USA2 plasmid pUSA2_1 [1]; Klebsiella pneumoniae strain KPN1482 plasmid pKPN1482-1 [1]; Klebsiella variicola strain KPN1481 plasmid pKPN1481-1 [1]; Klebsiella pneumoniae strain K66-45 plasmid pK66-45-1 [1]; Sinorhizobium meliloti RU11/001 plasmid pSmeRU11c [1]; Raoultella ornithinolytica strain Ro24724 plasmid pRo24724 [1]; Acinetobacter pittii strain HUMV-6483 plasmid p11 [1]; Klebsiella pneumoniae strain AR_0158 plasmid tig00000161 [1]; Klebsiella pneumoniae strain AR_0158 plasmid tig00000183 [1]; Klebsiella pneumoniae strain AR_0158 plasmid tig00000727 [1]; Escherichia coli strain AR_0114 plasmid unitig_2 [1]; Klebsiella pneumoniae strain AR_0139 plasmid tig00000006 [1]; Aeromonas salmonicida strain S121 plasmid pS121-3 [1]; Aeromonas salmonicida strain S44 plasmid pS44-3 [1]; Aeromonas salmonicida strain S68 plasmid pS68-2 [1]; Vibrio parahaemolyticus strain PB1937 plasmid p1937-1 [1]; Acinetobacter baumannii strain 7804 plasmid pAba7804b [1]; Ralstonia solanacearum strain HA4-1 plasmid HA4-1MP [1]; Pantoea vagans strain FBS135 plasmid unnamed2 [1]; Ochrobactrum sp. A44 plasmid unnamed1 [1]; Citrobacter farmeri strain AUSMDU00008141 plasmid pAUSMDU8141-1 [1]; Ralstonia solanacearum strain T60 plasmid unnamed [1]; Ralstonia solanacearum strain SL3882 plasmid unnamed [1]; Ralstonia solanacearum strain SL3730 plasmid unnamed [1]; Ralstonia solanacearum strain SL3103 plasmid unnamed [1]; Klebsiella pneumoniae strain ST307PT04 plasmid pJYC04A [1]; Klebsiella pneumoniae strain ST307PT02 plasmid pJYC02A [1]; Vibrio anguillarum strain ATCC-68554 plasmid p65 [1]; Klebsiella pneumoniae strain 1050 plasmid pKp1050-1 [1]; Rhodobacter sp. CZR27 plasmid unnamed1 [1]; Klebsiella pneumoniae strain FDAARGOS_439 plasmid unnamed2 [1]; Klebsiella pneumoniae strain FDAARGOS_439 plasmid unnamed1 [1]; Klebsiella pneumoniae strain FDAARGOS_446 plasmid unnamed2 [1]; Klebsiella variicola strain X39 plasmid pX39-1 [1]; Klebsiella pneumoniae strain INF322 plasmid unnamed1 [1]; Klebsiella pneumoniae strain KSB1_4E plasmid unnamed1 [1]; Klebsiella pneumoniae strain KSB2_1B plasmid unnamed3 [1]; Klebsiella pneumoniae strain KSB1_10J plasmid unnamed1 [1]; Klebsiella pneumoniae strain cr-hvkp3 plasmid pPUTH1 [1]; Klebsiella pneumoniae strain NH25 plasmid pNH25.1 [1]; Enterobacter hormaechei subsp. xiangfangensis strain OSUKPC4_L plasmid pOSUKPC4 [1]; Klebsiella pneumoniae strain SGH10 plasmid pSGH10 [1]; Klebsiella pneumoniae strain KP1768 plasmid KP1768_p2 [1]; Klebsiella pneumoniae strain HZW25 plasmid unnamed1 [1]; Klebsiella pneumoniae strain HZW25 plasmid unnamed2 [1]; Acinetobacter baumannii isolate SMC_Paed_Ab_BL01 plasmid pSMC_AB_BL01_1 [1]; Rhizobium leguminosarum bv. viciae strain UPM791 plasmid pRlvC [1]; Rhizobium leguminosarum bv. viciae strain UPM791 plasmid pRlvA [1]; Klebsiella pneumoniae strain 08EU827 plasmid p08EU827_1 [1]; Acinetobacter schindleri strain SGAir0122 plasmid pSGAir0122 [1]; Sulfitobacter sp. SK012 plasmid unnamed1 [1]; Klebsiella pneumoniae strain F10(AN) plasmid pF10AN_1 [1]; Leclercia sp. LSNIH1 plasmid pLEC-1cb1 [1]; Klebsiella pneumoniae strain KPNIH50 plasmid pKPC-0cc9 [1]; Klebsiella pneumoniae strain KPNIH49 plasmid pKPC-224e [1]; Klebsiella pneumoniae strain KPNIH49 plasmid pKPN-9729 [1]; Klebsiella pneumoniae strain KPNIH49 plasmid pKPN-3967 [1]; Escherichia coli strain ECONIH5 plasmid pECO-109b [1]; Citrobacter freundii complex sp. CFNIH4 plasmid pCFR-4109 [1]; Citrobacter freundii complex sp. CFNIH3 plasmid pCFR-9161 [1]; Klebsiella oxytoca strain KONIH4 plasmid pKPC-f607 [1]; Klebsiella oxytoca strain KONIH5 plasmid pKOR-ab4d [1]; Klebsiella oxytoca strain KONIH2 plasmid pKOR-e3cb [1]; Leclercia sp. LSNIH3 plasmid pLEC-7c0d [1]; Klebsiella pneumoniae strain NUHL30457 plasmid p1 [1]; Salmonella enterica subsp. enterica strain 15-SA01028 plasmid pSE15-SA01028 [1]; Klebsiella pneumoniae strain 16_GR_13 plasmid IncFIB IncFII [1]; Enterobacter hormaechei subsp. hoffmannii strain AR_0365 plasmid unnamed1 [1]; Acinetobacter pittii strain WCHAP100004 plasmid p1_100004 [1]; Salmonella enterica subsp. enterica serovar Corvallis strain 12-01738 plasmid pSE12-01738-1 [1]; Vibrio parahaemolyticus strain R14 plasmid pVpR14_74Kb [1]; Salmonella enterica subsp. enterica serovar Concord strain CFSAN018747 plasmid pGMI14-002_1 [1]; Vibrio parahaemolyticus isolate R13 plasmid pVpR13_71Kb [1]; Enterobacter hormaechei strain SCEH020042 plasmid pQnrB4_020042 [1]; Klebsiella pneumoniae strain WCHKP020030 plasmid pOXA1_020030 [1]; Klebsiella pneumoniae strain WCHKP020030 plasmid pQnrS1_020030 [1]; Klebsiella pneumoniae strain AR_0153 plasmid unnamed1 [1]; Klebsiella aerogenes strain AR_0161 plasmid unnamed [1]; Cronobacter sakazakii strain GZcsf-1 plasmid pGW1 [1]; Klebsiella pneumoniae strain AR_0079 plasmid unnamed2 [1]; Salmonella enterica subsp. enterica serovar Senftenberg str. 361154004 plasmid unnamed [1]; Klebsiella pneumoniae strain AR376 plasmid unnamed2 [1]; Klebsiella michiganensis strain AR375 plasmid unnamed1 [1]; Enterobacter hormaechei subsp. xiangfangensis strain OSUVMCKPC4-2 plasmid pOSUEC_D [1]; Klebsiella pneumoniae subsp. pneumoniae strain SCKP020079 plasmid pVir_020079 [1]; Klebsiella pneumoniae subsp. pneumoniae strain SCKP040074 plasmid pTetD_040074 [1]; Acinetobacter defluvii strain WCHA30 plasmid pOXA58_010030 [1]; Klebsiella pneumoniae strain DA33144 plasmid pDA33144-220 [1]; Klebsiella quasipneumoniae subsp. similipneumoniae strain ATCC 700603 plasmid pDA33145-152 [1]; Escherichia coli strain AR_0085 plasmid unnamed3 [1]; Klebsiella pneumoniae strain 160111 plasmid pIncAC2_L111 [1]; Salmonella enterica strain SA20094620 plasmid pSA20094620.1 [1]; Salmonella enterica strain SA20083039 plasmid pSA20083039.1 [1]; Rhizobium leguminosarum strain ATCC 14479 plasmid unnamed2 [1]; Escherichia coli strain KL53 plasmid pKL53-L [1]; Enterobacteriaceae bacterium w17 plasmid pW17-1 [1]; Klebsiella quasipneumoniae strain L22 plasmid pL22-1 [1]; Klebsiella pneumoniae strain 2-1 plasmid pKP21HI1 [1]; Enterobacter hormaechei strain S6 plasmid pIncHI2-1502264 [1]; Klebsiella pneumoniae strain WCHKP3 plasmid pKPC2_020003 [1]; Enterobacter hormaechei strain WCHEH020038 plasmid pCTXM9_020038 [1]; Klebsiella pneumoniae subsp. pneumoniae strain M5 plasmid pKPM502 [1]; Klebsiella pneumoniae strain QMP B2-170 plasmid unnamed [1]; Klebsiella pneumoniae strain MSB1_8A-sc-2280397 plasmid unnamed1 [1]; Klebsiella pneumoniae strain INF206-sc-2280074 plasmid unnamed [1]; Klebsiella pneumoniae strain INF014-sc-2279884 plasmid unnamed1 [1]; Klebsiella pneumoniae strain KSB1_7F-sc-2280268 plasmid unnamed1 [1]; Klebsiella pneumoniae strain INF235-sc-2280127 plasmid unnamed1 [1]; Klebsiella pneumoniae strain AR_0076 plasmid unnamed2 [1]; Klebsiella pneumoniae strain AR_0109 plasmid unnamed2 [1]; Acinetobacter sp. WCHAc010034 plasmid p1_010034 [1]; Rhizobium jaguaris strain CCGE525 plasmid pRCCGE525c [1]; Enterobacter hormaechei strain C15117 plasmid pSPRC-Echo1 [1]; Enterobacter kobei strain WCHEK045523 plasmid p1_045523 [1]; Enterobacter roggenkampii strain ECY546 plasmid pY546 [1]; Escherichia coli strain BE2-5 plasmid p2_BE2-5 [1]; Klebsiella pneumoniae strain FDAARGOS_566 plasmid unnamed2. [1]; Acinetobacter baumannii strain FDAARGOS_533 plasmid unnamed1 [1]; Klebsiella pneumoniae strain KP_NORM_BLD_2014_104014 plasmid unnamed1 [1]; Klebsiella pneumoniae strain KP_NORM_BLD_2015_112126 plasmid unnamed1 [1]; Klebsiella pneumoniae subsp. pneumoniae strain R210-2 plasmid pR210-2-vir [1]; Klebsiella pneumoniae strain BJCFK909 plasmid p1b1 [1]; Klebsiella quasipneumoniae strain G4584 plasmid pG4584_218.9Kb [1]; Klebsiella quasipneumoniae strain G4584 plasmid pG4584_81.9Kb [1]; Klebsiella quasipneumoniae subsp. similipneumoniae strain G747 plasmid pG747_218.9Kb [1]; Klebsiella pneumoniae strain I72 plasmid p72_FIBkpn [1]; Klebsiella pneumoniae strain NH34 plasmid pNH34.2 [1]; Klebsiella quasipneumoniae strain D120-1 plasmid pD120-1_83kb [1]; Klebsiella quasipneumoniae strain D120-1 plasmid pD120-1_296kb [1]; Klebsiella pneumoniae strain 18CPO060 plasmid phvKP060 [1]; Klebsiella pneumoniae strain 18CPO060 plasmid pKPCKP060 [1]; Klebsiella pneumoniae strain AP8555 plasmid pAP855 [1]; Enterobacter cloacae strain EN3600 plasmid unnamed2 [1]; Klebsiella pneumoniae subsp. pneumoniae strain WCHKP015093 plasmid p1_015093 [1]; Klebsiella pneumoniae strain BP327 plasmid pIncFIBK [1]; Klebsiella pneumoniae strain ABFPV plasmid tig00001208_pilon [1]; Klebsiella sp. PO552 plasmid p1 [1]; Salmonella enterica subsp. enterica serovar Goldcoast strain R18.0877 plasmid pR18.0877_278k [1]; Acinetobacter baumannii strain EH plasmid pEH_gr13 [1]; Acinetobacter baumannii strain EC plasmid pEC_gr13 [1]; Vibrio anguillarum plasmid p67vangNB10 [1]; Klebsiella pneumoniae genome assembly MS6671.v1 [1]; Paracoccus aminovorans isolate JCM7685 genome assembly [1]; Klebsiella aerogenes strain NCTC9667 genome assembly [1]; Klebsiella aerogenes strain NCTC418 genome assembly [1]; Klebsiella aerogenes strain NCTC9997 genome assembly [1]	NC_006625 [1] ; NC_009649 [1] ; NC_009838 [1] ; NC_009930 [1] ; NC_011987 [1] ; NC_016624 [1] ; NC_017541 [1] ; NC_018107 [1] ; NC_020910 [1] ; NC_022050 [1] ; NC_022225 [1] ; NC_022536 [1] ; NC_023136 [1] ; NC_023146 [1] ; NZ_AP014952 [1] ; NZ_AP014954 [1] ; NZ_AP017563 [1] ; NZ_AP018205 [1] ; NZ_CP004000 [1] ; NZ_CP006642 [1] ; NZ_CP007732 [1] ; NZ_CP008824 [1] ; NZ_CP008842 [1] ; NZ_CP008843 [1] ; NZ_CP008899 [1] ; NZ_CP009865 [1] ; NZ_CP009869 [1] ; NZ_CP009879 [1] ; NZ_CP009883 [1] ; NZ_CP010154 [1] ; NZ_CP010351 [1] ; NZ_CP010369 [1] ; NZ_CP010716 [1] ; NZ_CP011583 [1] ; NZ_CP011590 [1] ; NZ_CP011596 [1] ; NZ_CP011617 [1] ; NZ_CP011623 [1] ; NZ_CP011634 [1] ; NZ_CP011635 [1] ; NZ_CP011649 [1] ; NZ_CP012170 [1] ; NZ_CP012567 [1] ; NZ_CP012572 [1] ; NZ_CP012641 [1] ; NZ_CP013323 [1] ; NZ_CP013436 [1] ; NZ_CP014009 [1] ; NZ_CP014011 [1] ; NZ_CP014073 [1] ; NZ_CP014216 [1] ; NZ_CP014652 [1] ; NZ_CP015026 [1] ; NZ_CP015383 [1] ; NZ_CP015501 [1] ; NZ_CP016526 [1] ; NZ_CP016617 [1] ; NZ_CP016618 [1] ; NZ_CP016619 [1] ; NZ_CP016764 [1] ; NZ_CP016815 [1] ; NZ_CP016905 [1] ; NZ_CP017084 [1] ; NZ_CP017145 [1] ; NZ_CP017647 [1] ; NZ_CP017649 [1] ; NZ_CP017657 [1] ; NZ_CP017930 [1] ; NZ_CP017941 [1] ; NZ_CP018229 [1] ; NZ_CP018231 [1] ; NZ_CP018234 [1] ; NZ_CP018235 [1] ; NZ_CP018338 [1] ; NZ_CP018366 [1] ; NZ_CP018675 [1] ; NZ_CP018693 [1] ; NZ_CP019438 [1] ; NZ_CP019900 [1] ; NZ_CP020036 [1] ; NZ_CP020062 [1] ; NZ_CP020078 [1] ; NZ_CP020532 [1] ; NZ_CP020573 [1] ; NZ_CP020580 [1] ; NZ_CP020582 [1] ; NZ_CP020593 [1] ; NZ_CP020842 [1] ; NZ_CP020848 [1] ; NZ_CP020902 [1] ; NZ_CP021215 [1] ; NZ_CP021328 [1] ; NZ_CP021429 [1] ; NZ_CP021697 [1] ; NZ_CP021698 [1] ; NZ_CP021699 [1] ; NZ_CP021734 [1] ; NZ_CP021961 [1] ; NZ_CP022172 [1] ; NZ_CP022178 [1] ; NZ_CP022183 [1] ; NZ_CP022245 [1] ; NZ_CP022285 [1] ; NZ_CP022482 [1] ; NZ_CP022518 [1] ; NZ_CP022605 [1] ; NZ_CP022696 [1] ; NZ_CP022769 [1] ; NZ_CP022779 [1] ; NZ_CP022785 [1] ; NZ_CP022791 [1] ; NZ_CP022917 [1] ; NZ_CP022923 [1] ; NZ_CP023210 [1] ; NZ_CP023417 [1] ; NZ_CP023549 [1] ; NZ_CP023916 [1] ; NZ_CP023917 [1] ; NZ_CP023947 [1] ; NZ_CP023978 [1] ; NZ_CP024483 [1] ; NZ_CP024500 [1] ; NZ_CP024509 [1] ; NZ_CP024516 [1] ; NZ_CP024708 [1] ; NZ_CP024875 [1] ; NZ_CP024910 [1] ; NZ_CP025081 [1] ; NZ_CP025142 [1] ; NZ_CP025212 [1] ; NZ_CP025213 [1] ; NZ_CP025267 [1] ; NZ_CP025505 [1] ; NZ_CP025507 [1] ; NZ_CP025577 [1] ; NZ_CP025619 [1] ; NZ_CP025805 [1] ; NZ_CP026154 [1] ; NZ_CP026171 [1] ; NZ_CP026175 [1] ; NZ_CP026179 [1] ; NZ_CP026180 [1] ; NZ_CP026186 [1] ; NZ_CP026208 [1] ; NZ_CP026234 [1] ; NZ_CP026237 [1] ; NZ_CP026272 [1] ; NZ_CP026276 [1] ; NZ_CP026282 [1] ; NZ_CP026391 [1] ; NZ_CP026587 [1] ; NZ_CP026661 [1] ; NZ_CP027037 [1] ; NZ_CP027144 [1] ; NZ_CP027247 [1] ; NZ_CP027678 [1] ; NZ_CP028145 [1] ; NZ_CP028197 [1] ; NZ_CP028346 [1] ; NZ_CP028537 [1] ; NZ_CP028791 [1] ; NZ_CP028792 [1] ; NZ_CP028929 [1] ; NZ_CP028952 [1] ; NZ_CP028975 [1] ; NZ_CP028999 [1] ; NZ_CP029037 [1] ; NZ_CP029136 [1] ; NZ_CP029140 [1] ; NZ_CP029248 [1] ; NZ_CP029383 [1] ; NZ_CP029387 [1] ; NZ_CP029396 [1] ; NZ_CP029591 [1] ; NZ_CP029598 [1] ; NZ_CP029744 [1] ; NZ_CP030132 [1] ; NZ_CP030186 [1] ; NZ_CP030224 [1] ; NZ_CP030762 [1] ; NZ_CP030920 [1] ; NZ_CP031102 [1] ; NZ_CP031258 [1] ; NZ_CP031563 [1] ; NZ_CP031575 [1] ; NZ_CP031720 [1] ; NZ_CP031724 [1] ; NZ_CP031736 [1] ; NZ_CP031799 [1] ; NZ_CP031801 [1] ; NZ_CP031809 [1] ; NZ_CP031811 [1] ; NZ_CP031815 [1] ; NZ_CP031818 [1] ; NZ_CP032169 [1] ; NZ_CP032208 [1] ; NZ_CP032268 [1] ; NZ_CP032695 [1] ; NZ_CP032842 [1] ; NZ_CP032893 [1] ; NZ_CP032915 [1] ; NZ_CP032988 [1] ; NZ_CP033758 [1] ; NZ_CP033769 [1] ; NZ_CP034046 [1] ; NZ_CP034054 [1] ; NZ_CP034083 [1] ; NZ_CP034124 [1] ; NZ_CP034130 [1] ; NZ_CP034132 [1] ; NZ_CP034138 [1] ; NZ_CP034282 [1] ; NZ_CP034407 [1] ; NZ_CP034679 [1] ; NZ_CP034681 [1] ; NZ_CP034776 [1] ; NZ_CP034777 [1] ; NZ_CP035384 [1] ; NZ_CP035634 [1] ; NZ_CP036302 [1] ; NZ_CP036337 [1] ; NZ_CP036443 [1] ; NZ_CP037442 [1] ; NZ_CP037959 [1] ; NZ_CP038259 [1] ; NZ_CP038263 [1] ; NZ_LK021128 [1] ; NZ_LN824134 [1] ; NZ_LN832562 [1] ; NZ_LR134207 [1] ; NZ_LR134211 [1] ; NZ_LR134252 [1]	0
119	P795_RS17555	persistent	17	AOT18_RS19670; EHF38_RS18845; AOT16_RS19535; SG90_RS19560; B7L36_RS00030; RU84_RS18955; BS103_RS17975; CBL09_RS20425; ABTJ_RS20010; EG364_RS20155; E5D09_RS18990; AYP_RS20075; P795_RS17555; AOT17_RS19505; Aba10324_RS18915; TE32_RS20095; C2U32_RS18945	eggNOG_34BF4	no annotation provided	no_orthologs
120	P795_RS17770	cloud	1	P795_RS17770	eggNOG_2ZBCI	no annotation provided	0	7	7	Prosthecochloris aestuarii DSM 271 plasmid pPAES01 [1]; Ketogulonicigenium vulgare Y25 plasmid pYP12 [1]; Rhodothermus marinus SG0.5JP17-172 plasmid pRHOM17201 [1]; Ketogulonigenium vulgarum WSH-001 plasmid 2 [1]; Ketogulonicigenium vulgare strain Hbe602 plasmid 2 [1]; Azospirillum brasilense strain Sp7 plasmid ABSP7_p1 [1]; Rhodococcus sp. p52 plasmid pDF01 [1]	NC_011061 [1] ; NC_014626 [1] ; NC_015970 [1] ; NC_017385 [1] ; NZ_CP012910 [1] ; NZ_CP012915 [1] ; NZ_CP016821 [1]	0
120	P795_RS17770	cloud	1	P795_RS17770	eggNOG_301G3	Domain of unknown function (DUF4357)	0	7	7	Prosthecochloris aestuarii DSM 271 plasmid pPAES01 [1]; Ketogulonicigenium vulgare Y25 plasmid pYP12 [1]; Rhodothermus marinus SG0.5JP17-172 plasmid pRHOM17201 [1]; Ketogulonigenium vulgarum WSH-001 plasmid 2 [1]; Ketogulonicigenium vulgare strain Hbe602 plasmid 2 [1]; Azospirillum brasilense strain Sp7 plasmid ABSP7_p1 [1]; Rhodococcus sp. p52 plasmid pDF01 [1]	NC_011061 [1] ; NC_014626 [1] ; NC_015970 [1] ; NC_017385 [1] ; NZ_CP012910 [1] ; NZ_CP012915 [1] ; NZ_CP016821 [1]	0
120	P795_RS17770	cloud	1	P795_RS17770	eggNOG_30HWC	no annotation provided	0	7	7	Prosthecochloris aestuarii DSM 271 plasmid pPAES01 [1]; Ketogulonicigenium vulgare Y25 plasmid pYP12 [1]; Rhodothermus marinus SG0.5JP17-172 plasmid pRHOM17201 [1]; Ketogulonigenium vulgarum WSH-001 plasmid 2 [1]; Ketogulonicigenium vulgare strain Hbe602 plasmid 2 [1]; Azospirillum brasilense strain Sp7 plasmid ABSP7_p1 [1]; Rhodococcus sp. p52 plasmid pDF01 [1]	NC_011061 [1] ; NC_014626 [1] ; NC_015970 [1] ; NC_017385 [1] ; NZ_CP012910 [1] ; NZ_CP012915 [1] ; NZ_CP016821 [1]	0
120	P795_RS17770	cloud	1	P795_RS17770	eggNOG_30RT1	no annotation provided	0	7	7	Prosthecochloris aestuarii DSM 271 plasmid pPAES01 [1]; Ketogulonicigenium vulgare Y25 plasmid pYP12 [1]; Rhodothermus marinus SG0.5JP17-172 plasmid pRHOM17201 [1]; Ketogulonigenium vulgarum WSH-001 plasmid 2 [1]; Ketogulonicigenium vulgare strain Hbe602 plasmid 2 [1]; Azospirillum brasilense strain Sp7 plasmid ABSP7_p1 [1]; Rhodococcus sp. p52 plasmid pDF01 [1]	NC_011061 [1] ; NC_014626 [1] ; NC_015970 [1] ; NC_017385 [1] ; NZ_CP012910 [1] ; NZ_CP012915 [1] ; NZ_CP016821 [1]	0
120	P795_RS17770	cloud	1	P795_RS17770	eggNOG_32BSR	no annotation provided	0	7	7	Prosthecochloris aestuarii DSM 271 plasmid pPAES01 [1]; Ketogulonicigenium vulgare Y25 plasmid pYP12 [1]; Rhodothermus marinus SG0.5JP17-172 plasmid pRHOM17201 [1]; Ketogulonigenium vulgarum WSH-001 plasmid 2 [1]; Ketogulonicigenium vulgare strain Hbe602 plasmid 2 [1]; Azospirillum brasilense strain Sp7 plasmid ABSP7_p1 [1]; Rhodococcus sp. p52 plasmid pDF01 [1]	NC_011061 [1] ; NC_014626 [1] ; NC_015970 [1] ; NC_017385 [1] ; NZ_CP012910 [1] ; NZ_CP012915 [1] ; NZ_CP016821 [1]	0
120	P795_RS17770	cloud	1	P795_RS17770	eggNOG_32VND	Domain of unknown function (DUF4357)	0	7	7	Prosthecochloris aestuarii DSM 271 plasmid pPAES01 [1]; Ketogulonicigenium vulgare Y25 plasmid pYP12 [1]; Rhodothermus marinus SG0.5JP17-172 plasmid pRHOM17201 [1]; Ketogulonigenium vulgarum WSH-001 plasmid 2 [1]; Ketogulonicigenium vulgare strain Hbe602 plasmid 2 [1]; Azospirillum brasilense strain Sp7 plasmid ABSP7_p1 [1]; Rhodococcus sp. p52 plasmid pDF01 [1]	NC_011061 [1] ; NC_014626 [1] ; NC_015970 [1] ; NC_017385 [1] ; NZ_CP012910 [1] ; NZ_CP012915 [1] ; NZ_CP016821 [1]	0
120	P795_RS17770	cloud	1	P795_RS17770	eggNOG_3301K	no annotation provided	0	7	7	Prosthecochloris aestuarii DSM 271 plasmid pPAES01 [1]; Ketogulonicigenium vulgare Y25 plasmid pYP12 [1]; Rhodothermus marinus SG0.5JP17-172 plasmid pRHOM17201 [1]; Ketogulonigenium vulgarum WSH-001 plasmid 2 [1]; Ketogulonicigenium vulgare strain Hbe602 plasmid 2 [1]; Azospirillum brasilense strain Sp7 plasmid ABSP7_p1 [1]; Rhodococcus sp. p52 plasmid pDF01 [1]	NC_011061 [1] ; NC_014626 [1] ; NC_015970 [1] ; NC_017385 [1] ; NZ_CP012910 [1] ; NZ_CP012915 [1] ; NZ_CP016821 [1]	0
120	P795_RS17770	cloud	1	P795_RS17770	eggNOG_332N8	no annotation provided	0	7	7	Prosthecochloris aestuarii DSM 271 plasmid pPAES01 [1]; Ketogulonicigenium vulgare Y25 plasmid pYP12 [1]; Rhodothermus marinus SG0.5JP17-172 plasmid pRHOM17201 [1]; Ketogulonigenium vulgarum WSH-001 plasmid 2 [1]; Ketogulonicigenium vulgare strain Hbe602 plasmid 2 [1]; Azospirillum brasilense strain Sp7 plasmid ABSP7_p1 [1]; Rhodococcus sp. p52 plasmid pDF01 [1]	NC_011061 [1] ; NC_014626 [1] ; NC_015970 [1] ; NC_017385 [1] ; NZ_CP012910 [1] ; NZ_CP012915 [1] ; NZ_CP016821 [1]	0
120	P795_RS17770	cloud	1	P795_RS17770	eggNOG_33DMN	Domain of unknown function (DUF4357)	0	7	7	Prosthecochloris aestuarii DSM 271 plasmid pPAES01 [1]; Ketogulonicigenium vulgare Y25 plasmid pYP12 [1]; Rhodothermus marinus SG0.5JP17-172 plasmid pRHOM17201 [1]; Ketogulonigenium vulgarum WSH-001 plasmid 2 [1]; Ketogulonicigenium vulgare strain Hbe602 plasmid 2 [1]; Azospirillum brasilense strain Sp7 plasmid ABSP7_p1 [1]; Rhodococcus sp. p52 plasmid pDF01 [1]	NC_011061 [1] ; NC_014626 [1] ; NC_015970 [1] ; NC_017385 [1] ; NZ_CP012910 [1] ; NZ_CP012915 [1] ; NZ_CP016821 [1]	0
120	P795_RS17770	cloud	1	P795_RS17770	eggNOG_33Q1K	no annotation provided	0	7	7	Prosthecochloris aestuarii DSM 271 plasmid pPAES01 [1]; Ketogulonicigenium vulgare Y25 plasmid pYP12 [1]; Rhodothermus marinus SG0.5JP17-172 plasmid pRHOM17201 [1]; Ketogulonigenium vulgarum WSH-001 plasmid 2 [1]; Ketogulonicigenium vulgare strain Hbe602 plasmid 2 [1]; Azospirillum brasilense strain Sp7 plasmid ABSP7_p1 [1]; Rhodococcus sp. p52 plasmid pDF01 [1]	NC_011061 [1] ; NC_014626 [1] ; NC_015970 [1] ; NC_017385 [1] ; NZ_CP012910 [1] ; NZ_CP012915 [1] ; NZ_CP016821 [1]	0
120	P795_RS17770	cloud	1	P795_RS17770	PFAM_PF14267	Domain of unknown function (DUF4357)	0	7	7	Prosthecochloris aestuarii DSM 271 plasmid pPAES01 [1]; Ketogulonicigenium vulgare Y25 plasmid pYP12 [1]; Rhodothermus marinus SG0.5JP17-172 plasmid pRHOM17201 [1]; Ketogulonigenium vulgarum WSH-001 plasmid 2 [1]; Ketogulonicigenium vulgare strain Hbe602 plasmid 2 [1]; Azospirillum brasilense strain Sp7 plasmid ABSP7_p1 [1]; Rhodococcus sp. p52 plasmid pDF01 [1]	NC_011061 [1] ; NC_014626 [1] ; NC_015970 [1] ; NC_017385 [1] ; NZ_CP012910 [1] ; NZ_CP012915 [1] ; NZ_CP016821 [1]	0
121	P795_RS17775	cloud	1	P795_RS17775	eggNOG_COG0732	DNA restriction-modification system	0	2	2	Acinetobacter baumannii strain AR_0070 plasmid unnamed1 [1]; Acinetobacter baumannii strain AR_0052 plasmid unnamed2 [1]	NZ_CP027179 [1] ; NZ_CP027184 [1]	0
121	P795_RS17775	cloud	1	P795_RS17775	eggNOG_COG0732	type I restriction modification DNA specificity domain	0	2	2	Acinetobacter baumannii strain AR_0070 plasmid unnamed1 [1]; Acinetobacter baumannii strain AR_0052 plasmid unnamed2 [1]	NZ_CP027179 [1] ; NZ_CP027184 [1]	0
121	P795_RS17775	cloud	1	P795_RS17775	PFAM_PF01420	Type I restriction modification DNA specificity domain	0	2	2	Acinetobacter baumannii strain AR_0070 plasmid unnamed1 [1]; Acinetobacter baumannii strain AR_0052 plasmid unnamed2 [1]	NZ_CP027179 [1] ; NZ_CP027184 [1]	0
122	P795_RS17795	cloud	4	P795_RS17795; Aba10324_RS18665; BS103_RS18315; C2U32_RS19175	not_hit_not_hit	not_hit	no_orthologs
123	P795_RS17860	cloud	2	Aba10324_RS18595; P795_RS17860	eggNOG_347FE	Tetracyclin repressor, C-terminal all-alpha domain	0	536	537	Salmonella enterica subsp. enterica serovar Typhi str. CT18 plasmid pHCM1 [2]; Salmonella enterica subsp. enterica serovar Choleraesuis str. SC-B67 plasmid pSC138 [2]; Salmonella enterica subsp. enterica serovar Newport str. SL254 plasmid pSN254 [2]; Aeromonas salmonicida subsp. salmonicida A449 plasmid 4 [2]; Klebsiella pneumoniae subsp. pneumoniae MGH 78578 plasmid pKPN5 [2]; Escherichia coli APEC O1 plasmid pAPEC-O1-R [2]; Escherichia coli SMS-3-5 plasmid pSMS35_130 [2]; Salmonella enterica subsp. enterica serovar Schwarzengrund str. CVM19633 plasmid pCVM19633_110 [2]; Escherichia coli SE11 plasmid pSE11-1 DNA [2]; Escherichia fergusonii ATCC 35469 plasmid pEFER [2]; Escherichia coli O111:H- str. 11128 plasmid pO111_1 DNA [2]; Edwardsiella tarda EIB202 plasmid pEIB202 [2]; Salmonella enterica subsp. enterica serovar Typhi str. P-stx-12 plasmid [2]; Klebsiella pneumoniae subsp. pneumoniae HS11286 plasmid pKPHS3 [2]; Escherichia coli UMNK88 plasmid pUMNK88 [2]; Escherichia coli O83:H1 str. NRG 857C plasmid pO83_CORR [2]; Pseudomonas putida HB3267 plasmid pPC9 [2]; Salmonella enterica subsp. enterica serovar Heidelberg str. 41578 plasmid pSEEH1578_01 [2]; Salmonella enterica subsp. enterica serovar Typhimurium var. 5- str. CFSAN001921 plasmid unnamed [2]; Klebsiella pneumoniae JM45 plasmid p1 [2]; Salmonella enterica subsp. enterica serovar Typhimurium str. L-3553 plasmid pST3553 DNA [2]; Escherichia coli plasmid pMRY16-002_3 DNA [2]; Klebsiella pneumoniae GSU10-3 plasmid pGSU10-3-2 DNA [2]; Klebsiella pneumoniae KP33 plasmid pKP3301 DNA [2]; Metakosakonia sp. MRY16-398 plasmid pMRY16-398_2 DNA [2]; Escherichia coli E2855 plasmid pE2855-1 DNA [2]; Escherichia coli E2863 plasmid pE2863-1 DNA [2]; Escherichia coli E2865 plasmid pE2865-3 DNA [2]; Escherichia coli O145:H28 str. RM13514 plasmid pRM13514 [2]; Escherichia coli PCN033 plasmid p3PCN033 [2]; Klebsiella pneumoniae strain ATCC BAA-2146 plasmid pCuAs [2]; Edwardsiella anguillarum ET080813 plasmid 1 [2]; Escherichia coli O145:H28 str. RM12581 plasmid pRM12581 [2]; Vibrio cholerae strain 2012EL-2176 plasmid [2]; Escherichia coli strain ST648 plasmid pEC648_1 [2]; Klebsiella pneumoniae strain PMK1 plasmid pPMK1-A [2]; Salmonella enterica subsp. enterica serovar Newport str. CVM 22425 plasmid pCVM22425 [2]; Salmonella enterica subsp. enterica serovar Newport str. CVM 22513 plasmid pCVM22513 [2]; Salmonella enterica subsp. enterica serovar Newport str. CVM 21538 plasmid pCVM21538 [2]; Salmonella enterica subsp. enterica serovar Newport str. CVM 21550 plasmid pCVM21550 [2]; Salmonella enterica subsp. enterica serovar Newport str. CVM 22462 plasmid pCFSAN000934_02 [2]; Salmonella enterica subsp. enterica serovar Newport str. CVM N1543 plasmid pCVMN1543 [2]; Klebsiella pneumoniae subsp. pneumoniae strain KPNIH31 plasmid pKPN-c22 [2]; Escherichia coli strain C2 plasmid A [2]; Escherichia coli strain C9 plasmid B [2]; Escherichia coli strain D2 plasmid A [2]; Escherichia coli strain D3 plasmid A [2]; Escherichia coli strain D6 plasmid A [2]; Escherichia coli strain D9 plasmid B [2]; Escherichia coli strain H2 plasmid A [2]; Escherichia coli strain H3 plasmid A [2]; Escherichia coli strain S30 plasmid A [2]; Escherichia coli strain S30 plasmid B [2]; Escherichia coli strain O78-789 plasmid pAPEC-O78-ColV [2]; Acinetobacter johnsonii XBB1 plasmid pXBB1-9 [2]; Escherichia coli strain 6409 plasmid p6409-151.583kb [2]; Escherichia coli strain 6409 plasmid p6409-202.186kb [2]; Phaeobacter piscinae strain P18 plasmid pP18_h [2]; Agrobacterium tumefaciens strain Ach5 plasmid pAt [2]; Salmonella enterica subsp. enterica strain YU39 plasmid pYU39_IncA/C [2]; Enterobacter cloacae strain CAV1311 plasmid pKPC_CAV1311 [2]; Enterobacter cloacae strain CAV1411 plasmid pKPC_CAV1411 [2]; Enterobacter cloacae strain CAV1668 plasmid pCAV1668-85 [2]; Citrobacter freundii strain CAV1321 plasmid pCAV1321-135 [2]; Citrobacter freundii strain CAV1321 plasmid pKPC_CAV1321-244 [2]; Enterobacter cloacae strain CAV1669 plasmid pKPC_CAV1669 [2]; Citrobacter freundii strain CAV1741 plasmid pCAV1741-16 [2]; Enterobacter hormaechei strain CAV1176 plasmid pKPC_CAV1176 [2]; Streptomyces sp. Mg1 plasmid pSMg1-1 [2]; Klebsiella pneumoniae strain KP5 plasmid pSg1-NDM [2]; Acinetobacter baumannii Ab04-mff plasmid pAB04-1 [2]; Enterobacter hormaechei subsp. steigerwaltii strain 34998 plasmid p34998-210.894kb [2]; Salmonella enterica strain FORC_019 plasmid pFORC19 [2]; Salmonella enterica subsp. enterica serovar Typhimurium strain 33676 plasmid p33676_IncA/C [2]; Salmonella enterica subsp. enterica serovar Heidelberg strain N13-01290 plasmid pN13-01290_23 [2]; Klebsiella pneumoniae strain KpN01 plasmid pKpN01-CTX [2]; Klebsiella pneumoniae strain KpN06 plasmid pKpN06-CTX [2]; Escherichia coli strain 2009C-3133 plasmid unnamed1 [2]; Escherichia coli strain 2009C-3133 plasmid unnamed3 [2]; Escherichia coli strain uk_P46212 plasmid [2]; Piscirickettsia salmonis strain AY6297B plasmid p4PS8 [2]; Piscirickettsia salmonis strain AY3864B plasmid p3PS11 [2]; Piscirickettsia salmonis strain AY3800B plasmid p3PS10 [2]; Escherichia coli strain JJ2434 plasmid pJJ2434_1 [2]; Shigella sonnei strain FDAARGOS_90 plasmid unnamed4 [2]; Shigella sonnei strain FDAARGOS_90 plasmid unnamed5 [2]; Klebsiella pneumoniae strain FDAARGOS_156 plasmid unnamed1 [2]; Klebsiella pneumoniae strain KP38731 plasmid unnamed1 [2]; Escherichia coli JJ1887 plasmid pJJ1887-5 [2]; Escherichia coli strain ZH193 plasmid pZH193 [2]; Frondihabitans sp. PAMC28766 plasmid 1 [2]; Escherichia coli strain ZH063 plasmid pZH063_2 [2]; Salmonella enterica subsp. enterica serovar Anatum str. USDA-ARS-USMARC-1736 plasmid pSAN1-1736 [2]; Salmonella enterica subsp. enterica serovar Anatum str. USDA-ARS-USMARC-1765 plasmid pSAN1-06-0624 [2]; Aeromonas veronii strain AVNIH1 plasmid pASP-a58 [2]; Salmonella enterica subsp. enterica serovar Typhimurium str. USDA-ARS-USMARC-1896 plasmid pSTY1-1896 [2]; Escherichia coli O25b:H4 plasmid [2]; Klebsiella pneumoniae strain Kpn555 plasmid pKPN-7c3 [2]; Escherichia coli strain Ecol_732 plasmid pEC732_2 [2]; Escherichia coli strain Eco889 plasmid pECO-fce [2]; Klebsiella pneumoniae strain CN1 plasmid pCN1_1 [2]; Klebsiella pneumoniae strain NY9 plasmid pNY9_3 [2]; Escherichia coli O157 strain 180-PT54 plasmid [2]; Escherichia coli strain MS6198 plasmid pMS6198B [2]; Salmonella enterica subsp. enterica serovar Newport strain CFSAN003890 plasmid pCFSAN003890 [2]; Salmonella enterica subsp. enterica serovar Infantis strain FSIS1502169 plasmid pFSIS1502169 [2]; Salmonella enterica subsp. enterica serovar Infantis strain FSIS1502916 plasmid pFSIS1502916 [2]; Salmonella enterica subsp. enterica serovar Infantis strain N55391 plasmid pN55391 [2]; Salmonella enterica subsp. enterica serovar Infantis strain CVM44454 plasmid pCVM44454 [2]; Escherichia coli strain UPEC 26-1 plasmid unnamed1 [2]; Klebsiella pneumoniae strain DHQP1002001 plasmid p_incR_DHQP1002001 [2]; Klebsiella pneumoniae isolate 23 plasmid unnamed2 [2]; Citrobacter freundii strain SL151 plasmid unnamed2 [2]; Proteus mirabilis strain T21 plasmid pT212 [2]; Escherichia coli strain FAM21845 plasmid pFAM21845_1 [2]; Klebsiella pneumoniae strain KP36 plasmid 1 [2]; Escherichia coli SLK172 plasmid pSLK172-2 [2]; Salmonella enterica subsp. enterica serovar Stanleyville str. CFSAN000624 strain SARB61 plasmid pSARB26_02 [2]; Rhodobacter sp. LPB0142 plasmid pEJ02 [2]; Rhodobacter sp. LPB0142 plasmid pEJ03 [2]; Klebsiella pneumoniae strain 825795-1 plasmid unnamed2 [2]; Klebsiella pneumoniae strain 825795-1 plasmid unnamed4 [2]; Escherichia coli strain MRSN352231 plasmid pMR0716_PSE [2]; Escherichia coli strain MRSN346595 plasmid pMRSN346595_120.3 [2]; Escherichia coli strain MRSN346595 plasmid pMRSN346595_67.9 [2]; Escherichia coli strain MRSN346638 plasmid pMRSN346638_119.3 [2]; Escherichia coli strain MRSN346638 plasmid pMRSN346638_67.9 [2]; Escherichia coli strain MRSN346355 plasmid pMRSN346355_120.3 [2]; Escherichia coli strain MRSN346355 plasmid pMRSN346355_67.9 [2]; Escherichia coli strain MRSN346647 plasmid pMRSN346647_113.1 [2]; Salmonella enterica subsp. enterica strain LSP 389/97 plasmid pUO-STmRV1 [2]; Klebsiella pneumoniae strain Kp_Goe_822579 plasmid pKp_Goe_579-4 [2]; Klebsiella pneumoniae strain Kp_Goe_822579 plasmid pKp_Goe_579-2 [2]; Acinetobacter baumannii plasmid pA1296_2 [2]; Klebsiella pneumoniae isolate Kp_Goe_154414 plasmid pKp_Goe_414-4 [2]; Klebsiella pneumoniae strain Kp_Goe_62629 plasmid pKp_Goe_629-1 [2]; Klebsiella pneumoniae strain Kp_Goe_33208 plasmid pKp_Goe_208-1 [2]; Klebsiella pneumoniae strain Kp_Goe_71070 plasmid pKp_Goe_070-1 [2]; Shewanella algae strain CCU101 plasmid unnamed [2]; Klebsiella pneumoniae strain Kp_Goe_39795 plasmid pKp_Goe_795-1 [2]; Klebsiella pneumoniae strain Kp_Goe_39795 plasmid pKp_Goe_795-3 [2]; Salmonella enterica subsp. enterica serovar Enteritidis strain 74-1357 plasmid pSE74-1357 [2]; Salmonella enterica subsp. enterica serovar Enteritidis strain 81-1705 plasmid pSE81-1705 [2]; Salmonella enterica subsp. enterica serovar Enteritidis strain 81-1706 plasmid pSE81-1706 [2]; Salmonella enterica subsp. enterica serovar Enteritidis strain 95-0621 plasmid pSE95-0621-1 [2]; Klebsiella pneumoniae strain Kp_Goe_149473 plasmid pKp_Goe_473-2 [2]; Klebsiella pneumoniae strain Kp_Goe_149473 plasmid pKp_Goe_473-4 [2]; Klebsiella pneumoniae strain Kp_Goe_149832 plasmid pKp_Goe_832-2 [2]; Klebsiella pneumoniae strain Kp_Goe_149832 plasmid pKp_Goe_832-4 [2]; Klebsiella pneumoniae strain Kp_Goe_827024 plasmid pKp_Goe_024-2 [2]; Klebsiella pneumoniae strain Kp_Goe_827024 plasmid pKp_Goe_024-4 [2]; Klebsiella pneumoniae strain Kp_Goe_827026 plasmid pKp_Goe_026-2 [2]; Klebsiella pneumoniae strain Kp_Goe_827026 plasmid pKp_Goe_026-4 [2]; Klebsiella pneumoniae strain Kp_Goe_152021 plasmid pKp_Goe_021-2 [2]; Klebsiella pneumoniae strain Kp_Goe_152021 plasmid pKp_Goe_021-4 [2]; Klebsiella pneumoniae strain KP_Goe_828304 plasmid pKp_Goe_304-2 [2]; Klebsiella pneumoniae strain KP_Goe_828304 plasmid pKp_Goe_304-4 [2]; Klebsiella pneumoniae strain AR_0049 plasmid unitig_2 [2]; Klebsiella pneumoniae subsp. pneumoniae strain BR21 plasmid pIncN [2]; Escherichia coli strain Ecol_224 plasmid pEC224_KPC [2]; Escherichia coli strain Ecol_224 plasmid pEC224_1 [2]; Escherichia coli strain Ecol_422 plasmid pEC422_2 [2]; Escherichia coli strain Ecol_517 plasmid pEC517_1 [2]; Escherichia coli strain Ecol_656 plasmid pEC656_1 [2]; Escherichia coli strain Ecol_867 plasmid pEC867_1 [2]; Escherichia coli strain Ecol_AZ146 plasmid pECAZ146_1 [2]; Escherichia coli strain Ecol_AZ147 plasmid pECAZ147_1 [2]; Escherichia coli strain Ecol_AZ153 plasmid pECAZ153_2 [2]; Escherichia coli strain Ecol_AZ155 plasmid pECAZ155_KPC [2]; Escherichia coli strain Ecol_AZ161 plasmid pECAZ161_3 [2]; Escherichia coli strain Ecol_AZ162 plasmid pECAZ162_KPC [2]; Escherichia coli strain Ecol_244 plasmid pEC244_1 [2]; Escherichia coli strain CRE1540 plasmid p1540-2 [2]; Escherichia coli strain CRE1493 plasmid p1493-3 [2]; Escherichia coli strain CRE1493 plasmid p1493-5 [2]; Escherichia coli strain KSC207 plasmid unnamed [2]; Escherichia coli strain KSC1031 plasmid unnamed [2]; Salmonella enterica subsp. enterica serovar Typhimurium strain TW-Stm6 plasmid p275_TW-Stm6 [2]; Escherichia coli strain AR_0069 plasmid unitig_3 [2]; Escherichia coli strain AR_0061 plasmid unitig_2 [2]; Vibrio campbellii strain 20130629003S01 plasmid pVCGX2 [2]; Enterobacter cloacae strain PIMB10EC27 plasmid pEC27-2 [2]; Escherichia coli strain AR_0104 plasmid unitig_5 [2]; Shigella flexneri 4c strain 1602 plasmid unnamed2 [2]; Salmonella enterica subsp. enterica strain 08-00436 plasmid pSE08-00436-1 [2]; Escherichia coli strain 103 plasmid unnamed1 [2]; Acinetobacter nosocomialis strain SSA3 plasmid pSSA3_1 [2]; Klebsiella pneumoniae strain K66-45 plasmid pK66-45-2 [2]; Klebsiella pneumoniae strain 203 plasmid p203 [2]; Escherichia coli strain 81009 plasmid pEC-81009 [2]; Salmonella enterica subsp. enterica serovar Typhimurium strain UGA14 plasmid pUGA14_1 [2]; Klebsiella pneumoniae strain AR_0047 plasmid tig00000002 [2]; Escherichia coli strain AR_0162 plasmid tig00003056 [2]; Klebsiella pneumoniae strain AR_0146 plasmid tig00001160 [2]; Escherichia coli strain AR_0058 plasmid tig00007555j7554 [2]; Klebsiella pneumoniae strain AR_0158 plasmid tig00000727 [2]; Escherichia coli strain AR_0150 plasmid tig00000255 [2]; Proteus mirabilis strain AR_0156 plasmid unitig_1 [2]; Escherichia coli strain H105 plasmid pH105 [2]; Escherichia coli strain AR_0137 plasmid tig00001069_pilon [2]; Escherichia coli strain AR_0055 plasmid unitig_3j3rc_linear [2]; Klebsiella pneumoniae strain AR_0152 plasmid tig00000195 [2]; Klebsiella pneumoniae strain AR_0148 plasmid tig00000168_pilon [2]; Klebsiella pneumoniae strain AR_0139 plasmid tig00000006 [2]; Salmonella enterica strain FDAARGOS_312 plasmid unnamed3 [2]; Salmonella enterica subsp. enterica serovar Typhimurium strain FDAARGOS_321 plasmid unnamed2 [2]; Klebsiella pneumoniae strain MLST-15 plasmid p1605752FIB [2]; Escherichia coli strain M160133 plasmid pM160133_p2 [2]; Aeromonas salmonicida strain S121 plasmid pS121-1a [2]; Escherichia coli strain WCHEC96200 plasmid pOXA1_WCHEC96200 [2]; Shewanella bicestrii strain JAB-1 plasmid pSHE-CTX-M [2]; Salmonella enterica subsp. enterica serovar Indiana strain D90 plasmid pD90-1 [2]; Salmonella enterica subsp. enterica serovar Derby strain SA20035215 plasmid unnamed1 [2]; Salmonella enterica subsp. enterica serovar Manhattan strain SA20084699 plasmid unnamed1 [2]; Salmonella enterica subsp. enterica serovar Manhattan strain SA20084699 plasmid unnamed2 [2]; Enterobacter cloacae strain MS7884A plasmid pMS7884A [2]; Shigella sonnei strain 866 plasmid p866 [2]; Citrobacter farmeri strain AUSMDU00008141 plasmid pAUSMDU8141-1 [2]; Citrobacter farmeri strain AUSMDU00008141 plasmid pAUSMDU8141-2 [2]; Escherichia coli strain SA186 plasmid pSA186_MCR1 [2]; Klebsiella pneumoniae strain ST307PT04 plasmid pJYC04A [2]; Klebsiella pneumoniae strain ST307PT03 plasmid pJYC03A [2]; Klebsiella pneumoniae strain ST307PT02 plasmid pJYC02A [2]; Klebsiella pneumoniae strain ST307PT01 plasmid pJYC01A [2]; Escherichia coli strain CFSAN061770 plasmid pEGY1-MCR-1 [2]; Salmonella enterica subsp. enterica serovar Saintpaul strain SGB23 plasmid pSGB23 [2]; Klebsiella pneumoniae strain CCUG 70742 plasmid pKpn70742_1. [2]; Escherichia coli strain ETEC-2264 plasmid unnamed2 [2]; Escherichia coli strain 1283 plasmid p109 [2]; Salmonella enterica strain FORC_074 plasmid pFORC74_3 [2]; Klebsiella pneumoniae subsp. pneumoniae strain ST101:960186733 plasmid p19-10_01 [2]; Escherichia coli strain IMT16316 plasmid pEcIMT16316 [2]; Escherichia coli strain 4/4 plasmid p4_4.1 [2]; Klebsiella pneumoniae strain 4/1-2 plasmid p4_1_2.2 [2]; Escherichia coli strain 4/1-1 plasmid p4_1_1.1 [2]; Escherichia coli strain 4/0 plasmid p4_0.1 [2]; Escherichia coli strain FDAARGOS_433 plasmid unnamed1 [2]; Escherichia coli strain FDAARGOS_448 plasmid unnamed1 [2]; Klebsiella pneumoniae strain QS17-0029 plasmid pMR0617ndm [2]; Escherichia coli strain 14EC001 plasmid p14EC001b [2]; Escherichia coli strain 14EC007 plasmid p14EC007b [2]; Escherichia coli strain 14EC017 plasmid p14EC017b [2]; Escherichia coli strain 14EC020 plasmid p14EC020b [2]; Escherichia coli strain 14EC029 plasmid p14EC029c [2]; Escherichia coli strain 14EC033 plasmid p14EC033f [2]; Escherichia coli strain 14EC047 plasmid p14EC047b [2]; Klebsiella pneumoniae isolate KSB1_5D plasmid unnamed1 [2]; Escherichia coli O27:H7 strain B4103-1 plasmid unnamed2. [2]; Escherichia coli strain ATCC 43886 plasmid unnamed1 [2]; Escherichia albertii strain 2014C-4356 plasmid unnamed3 [2]; Klebsiella pneumoniae strain QS17-0161 plasmid pMR0617aac [2]; Klebsiella pneumoniae strain QS17-0161 plasmid pMR0617tem [2]; Shigella dysenteriae strain BU53M1 plasmid pBU53M1 [2]; Klebsiella pneumoniae strain INF322 plasmid unnamed1 [2]; Klebsiella pneumoniae strain KSB1_4E plasmid unnamed1 [2]; Klebsiella pneumoniae strain INF158 plasmid unnamed1 [2]; Klebsiella pneumoniae strain INF157 plasmid unnamed1 [2]; Klebsiella pneumoniae strain KSB1_9D plasmid unnamed1 [2]; Klebsiella pneumoniae strain INF163 plasmid unnamed1 [2]; Klebsiella pneumoniae strain INF164 plasmid unnamed1 [2]; Klebsiella pneumoniae strain INF278 plasmid unnamed1 [2]; Klebsiella pneumoniae strain INF274 plasmid unnamed1 [2]; Escherichia coli strain BH100 substr. MG2014 plasmid pBH100-1 [2]; Escherichia coli strain AMA1167 plasmid pAMA1167-NDM-5 [2]; Enterobacter sp. CRENT-193 plasmid pCRENT-193_1 [2]; Escherichia coli strain CREC-629 plasmid pCREC-629_1 [2]; Escherichia coli strain CREC-591 plasmid pCREC-591_3 [2]; Escherichia coli strain CREC-532 plasmid pCREC-532_1 [2]; Escherichia coli strain AR_0006 plasmid tig00000164 [2]; Escherichia coli strain AR_0011 plasmid tig00001011_pilon [2]; Escherichia coli strain AR_0014 plasmid unitig_1_pilon [2]; Escherichia coli strain AR_0015 plasmid unitig_1_pilon [2]; Escherichia coli strain AR_0015 plasmid unitig_2_pilon [2]; Klebsiella pneumoniae strain NH25 plasmid pNH25.1 [2]; Klebsiella pneumoniae strain NH25 plasmid pNH25.2 [2]; Enterobacter hormaechei subsp. xiangfangensis strain OSUKPC4_L plasmid pOSUKPC4 [2]; Klebsiella pneumoniae strain NH54 plasmid pKPNH54.1 [2]; Salmonella enterica subsp. enterica serovar Newport str. USDA-ARS-USMARC-1924 plasmid pSNE1-1924 [2]; Salmonella enterica subsp. enterica serovar Newport str. USDA-ARS-USMARC-1925 plasmid pSNE1-1925 [2]; Salmonella enterica subsp. enterica serovar Newport str. USDA-ARS-USMARC-1926 plasmid pSNE2-1926 [2]; Salmonella enterica subsp. enterica serovar Newport str. USDA-ARS-USMARC-1928 plasmid pSNE3-1928 [2]; Salmonella enterica subsp. enterica serovar Newport str. USDA-ARS-USMARC-1929 plasmid pSNE1-1929 [2]; Salmonella enterica subsp. enterica serovar Newport str. CDC 2012K-0663 plasmid pSNE2-2012K-0663 [2]; Escherichia coli strain BH100 plasmid pBH100-1 [2]; Salmonella enterica subsp. enterica serovar Newport str. USDA-ARS-USMARC-1923 plasmid pSNE2-1923. [2]; Salmonella enterica subsp. enterica strain USDA-ARS-USMARC-60984 plasmid pSJO-60984 [2]; Salmonella enterica subsp. enterica serovar Montevideo str. USDA-ARS-USMARC-1913 plasmid pSLU-1913 [2]; Escherichia coli strain ExPEC XM plasmid unnamed. [2]; Salmonella enterica subsp. enterica serovar Typhimurium strain BL10 plasmid p11k [2]; Klebsiella pneumoniae strain JS187 plasmid p187-4 [2]; Vibrio harveyi strain 345 plasmid p345-185 [2]; Escherichia coli strain SCEC020007 plasmid pNDM5_SCEC020007 [2]; Escherichia albertii strain ChinaSP140150 plasmid pEA-1 [2]; Salmonella enterica strain FORC_079 plasmid pFORC79_2 [2]; Escherichia coli strain CV839-06 plasmid pCV839-06-p1 [2]; Escherichia coli strain SCEC020023 plasmid pOXA10_020023 [2]; Klebsiella pneumoniae strain WCHKP34 plasmid pQnrB_LL34 [2]; Salmonella enterica strain FDAARGOS_70 plasmid unnamed1 [2]; Klebsiella pneumoniae strain F10(AN) plasmid pF10AN_1 [2]; Escherichia coli strain ECONIH6 plasmid pECO-6dfa [2]; Citrobacter freundii complex sp. CFNIH9 plasmid pCFR-e790 [2]; Acinetobacter sp. ACNIH2 plasmid pACI-235c [2]; Acinetobacter sp. ACNIH2 plasmid pACI-c6b4 [2]; Acinetobacter sp. ACNIH2 plasmid pKPC-8dee [2]; Escherichia coli strain KBN10P04869 plasmid pKBN10P04869A [2]; Escherichia coli strain HS13-1 plasmid pHS13-1-IncHI2 [2]; Escherichia coli strain HS13-1 plasmid pHS13-1-IncF [2]; Escherichia coli strain WCHEC005237 plasmid pQnrS1_005237 [2]; Escherichia coli strain WCHEC005237 plasmid pRmtB1_005237 [2]; Klebsiella pneumoniae strain NUHL30457 plasmid p2 [2]; Escherichia coli strain FORC_082 plasmid pFORC82_1 [2]; Klebsiella aerogenes strain AR_0062 plasmid tig00000053_pilon [2]; Shigella flexneri strain 04-3145 plasmid unnamed [2]; Shigella dysenteriae strain 69-3818 plasmid unnamed1. [2]; Klebsiella pneumoniae strain 16_GR_13 plasmid IncAC2 [2]; Klebsiella pneumoniae strain 1_GR_13 plasmid IncAC2 [2]; Klebsiella pneumoniae strain 20_GR_12 plasmid IncN [2]; Klebsiella pneumoniae strain 2_GR_12 plasmid IncAC2. [2]; Escherichia coli strain 26561 plasmid unnamed1 [2]; Escherichia coli strain AR_0372 plasmid unnamed1 [2]; Pseudomonas aeruginosa strain AR_0356 plasmid unnamed2 [2]; Escherichia coli strain WCHEC025943 plasmid p2_025943 [2]; Escherichia coli strain WCHEC025943 plasmid pMCR1_025943 [2]; Escherichia coli strain 2013C-3250 plasmid unnamed3. [2]; Salmonella enterica strain FDAARGOS_319 plasmid unnamed [2]; Acinetobacter baumannii strain AR_0088 plasmid unnamed1 [2]; Escherichia coli strain 2013C-3513 plasmid unnamed1. [2]; Escherichia coli strain 97-3250 plasmid unnamed1 [2]; Salmonella enterica subsp. enterica serovar Corvallis strain 12-01738 plasmid pSE12-01738-2 [2]; Escherichia coli strain 675SK2 plasmid p675SK2_B [2]; Escherichia coli strain CFSAN064036 plasmid pGMI17-004_1 [2]; Salmonella enterica strain CFSAN064033 plasmid pGMI17-001_1 [2]; Klebsiella pneumoniae strain CFSAN054111 plasmid pGMI16-006_1 [2]; Salmonella enterica subsp. enterica serovar Concord strain CFSAN018747 plasmid pGMI14-002_1 [2]; Salmonella enterica subsp. enterica serovar Heidelberg strain CFSAN067218 plasmid pSH-04-1 [2]; Salmonella enterica subsp. enterica serovar Typhimurium var. 5- strain CFSAN067217 plasmid pSC-31-2 [2]; Escherichia coli O18:H1 strain CFSAN067215 plasmid p0.1229_2 [2]; Thauera aromatica K172 plasmid pKJK172 [2]; Novosphingobium sp. THN1 plasmid pTHN [1]; Klebsiella pneumoniae strain WCHKP13F2 plasmid pKPC2_095132 [2]; Klebsiella pneumoniae strain 2e plasmid unnamed2. [2]; Escherichia coli strain E41-1 plasmid p1 [2]; Enterobacter hormaechei strain SCEH020042 plasmid pQnrB4_020042 [2]; Aeromonas hydrophila subsp. hydrophila strain WCHAH045096 plasmid pMCR5_045096 [2]; Escherichia coli strain WCHEC005784 plasmid pCTXM15_005784 [2]; Klebsiella pneumoniae strain WCHKP36 plasmid p1_020036 [2]; Escherichia coli strain WCHEC4533 plasmid pCTXM15_000533 [2]; Klebsiella pneumoniae strain SCM96 plasmid pSCM96-1 [2]; Klebsiella pneumoniae strain WCHKP020030 plasmid pQnrS1_020030 [2]; Acinetobacter junii strain WCHAJ59 plasmid p1_010059 [2]; Klebsiella pneumoniae strain WCHKP7E2 plasmid pCMY2_085072 [2]; Edwardsiella ictaluri strain MS-17-156 plasmid pEI-MS-17-156-1 [2]; Gemmobacter sp. HYN0069 plasmid unnamed2 [2]; Klebsiella pneumoniae strain AR_0141 plasmid unnamed2 [2]; Morganella morganii strain AR_0133 plasmid unnamed2 [2]; Cronobacter sakazakii strain GZcsf-1 plasmid pGW1 [2]; Klebsiella pneumoniae strain AR_0142 plasmid unnamed3 [2]; Klebsiella pneumoniae strain AR_0079 plasmid unnamed5 [2]; Escherichia coli strain FORC_081 plasmid pFORC_081_1 [2]; Pseudomonas aeruginosa strain AR441 plasmid unnamed3 [2]; Escherichia coli strain AR437 plasmid unnamed2 [2]; Escherichia coli strain AR437 plasmid unnamed5 [2]; Escherichia coli strain AR435 plasmid unnamed1 [2]; Enterobacter hormaechei subsp. xiangfangensis strain OSUVMCKPC4-2 plasmid pOSUEC_D [2]; Salmonella enterica subsp. enterica serovar Thompson strain HFCDC-SM-846 plasmid p846 [2]; Escherichia coli strain WCHEC035148 plasmid pQnrS1_035148 [2]; Klebsiella pneumoniae subsp. pneumoniae strain SCKP020079 plasmid pQnrS1_020079 [2]; Klebsiella pneumoniae subsp. pneumoniae strain SCKP040074 plasmid pTetD_040074 [2]; Escherichia coli strain HS30-1 plasmid pHS30-1 [2]; Escherichia coli strain DA33135 plasmid pDA33135-139 [2]; Escherichia coli strain DA33137 plasmid pDA33137-178 [2]; Klebsiella pneumoniae strain DA33140 plasmid pDA33140-96 [2]; Klebsiella pneumoniae strain DA33141 plasmid pDA33141-217 [2]; Klebsiella pneumoniae strain DA33144 plasmid pDA33144-220 [2]; Salmonella enterica subsp. enterica serovar Typhi strain 311189_217186 plasmid pHCM1 [2]; Escherichia coli strain SD134209 plasmid pSD134209-1 [2]; Klebsiella pneumoniae strain AR_0140 plasmid unnamed1 [2]; Klebsiella pneumoniae strain AR_0087 plasmid unnamed2 [2]; Escherichia coli strain AR_0085 plasmid unnamed2 [2]; Escherichia coli strain AR_0085 plasmid unnamed3 [2]; Escherichia coli strain 2016C-3878 plasmid pMCR1-PA [2]; Salmonella enterica subsp. enterica serovar Anatum strain R16.0676 plasmid pR16.0676_90k [2]; Salmonella enterica subsp. enterica serovar Typhi strain 343077_260153 plasmid pK91 [2]; Salmonella enterica subsp. enterica serovar Typhi strain 343077_215174 plasmid pK91 [2]; Salmonella enterica subsp. enterica serovar Typhi strain 343077_214135 plasmid pK91 [2]; Salmonella enterica subsp. enterica serovar Typhi strain 343077_211171 plasmid pK91 [2]; Salmonella enterica subsp. enterica serovar Typhi strain 311189_224186 plasmid pHCM1 [2]; Salmonella enterica subsp. enterica serovar Typhi strain 311189_223186 plasmid pHCM1 [2]; Salmonella enterica subsp. enterica serovar Typhi strain 311189_220186 plasmid pHCM1 [2]; Salmonella enterica subsp. enterica serovar Typhi strain 311189_252186 plasmid pHCM1 [2]; Salmonella enterica subsp. enterica serovar Typhi strain 311189_219186 plasmid pHCM1 [2]; Salmonella enterica subsp. enterica serovar Typhi strain 343076_249107 plasmid pK91 [2]; Salmonella enterica subsp. enterica serovar Typhi strain 311189_221186 plasmid pHCM1 [2]; Salmonella enterica subsp. enterica serovar Typhi strain 311189_218186 plasmid pHCM1 [2]; Salmonella enterica subsp. enterica serovar Typhi strain 311189_215186 plasmid pHCM1 [2]; Salmonella enterica subsp. enterica serovar Typhi strain 311189_214186 plasmid pHCM1 [2]; Salmonella enterica subsp. enterica serovar Typhi strain 311189_213186 plasmid pHCM1 [2]; Salmonella enterica subsp. enterica serovar Typhi strain 311189_207186 plasmid pHCM1 [2]; Salmonella enterica subsp. enterica serovar Typhi strain 311189_206186 plasmid pHCM1 [2]; Salmonella enterica subsp. enterica serovar Typhi strain 311189_203186 plasmid pHCM1 [2]; Salmonella enterica subsp. enterica serovar Typhi strain 311189_212186 plasmid pHCM1 [2]; Salmonella enterica subsp. enterica serovar Typhi strain 311189_210186 plasmid pHCM1 [2]; Salmonella enterica subsp. enterica serovar Typhi strain 311189_208186 plasmid pHCM1 [2]; Salmonella enterica subsp. enterica serovar Typhi strain 311189_204186 plasmid pHCM1 [2]; Salmonella enterica subsp. enterica serovar Typhi strain 311189_202186 plasmid pHCM1 [2]; Salmonella enterica subsp. enterica serovar Typhi strain 311189_201186 plasmid pHCM1 [2]; Salmonella enterica subsp. enterica serovar Typhi strain 343078_228140 plasmid pK91 [2]; Salmonella enterica subsp. enterica serovar Typhi strain 343078_223175 plasmid pK91 [2]; Escherichia coli strain 51008369SK1 plasmid p51008369SK1_E [2]; Escherichia coli strain 99-3165 plasmid unnamed1. [2]; Salmonella enterica subsp. enterica strain SA20064858 plasmid pSA20064858.1 [2]; Enterobacter cloacae strain 20710 plasmid pIMP-20710 [2]; Klebsiella pneumoniae strain 160111 plasmid pIncAC2_L111 [2]; Salmonella enterica strain SA20030575 plasmid pSA20030575.1 [2]; Salmonella enterica strain SA20094620 plasmid pSA20094620.1 [2]; Escherichia coli strain E308 plasmid pLKSZ02 [2]; Escherichia coli strain E308 plasmid pLKSZ04 [2]; Escherichia coli strain AR_452 plasmid unnamed1 [2]; Escherichia albertii strain 05-3106 plasmid unnamed2 [2]; Escherichia coli strain KL53 plasmid pKL53-M [2]; Escherichia coli strain AMSCJX02 plasmid pAMSC1 [2]; Providencia sp. WCHPr000369 plasmid pIMP69_000369 [2]; Escherichia coli strain Es_ST410_NW1_NDM_09_2017 plasmid pEsST410_NW_3 [2]; Escherichia coli strain EC17GD31 plasmid pGD31-F1928 [2]; Salmonella enterica subsp. enterica serovar Heidelberg strain 5 plasmid p3 [2]; Escherichia coli strain cq9 plasmid unnamed1 [2]; Escherichia coli strain cq9 plasmid unnamed3 [2]; Klebsiella pneumoniae strain 2-1 plasmid pKP21AC2 [2]; Klebsiella pneumoniae strain S12 plasmid pIncFII-1502320 [2]; Acinetobacter wuhouensis strain WCHA60 plasmid p3_010060 [2]; Enterobacter hormaechei strain WCHEH020038 plasmid p2_020038 [2]; Enterobacter hormaechei strain WCHEH020038 plasmid pCTXM9_020038 [2]; Klebsiella pneumoniae strain MSB1_8A-sc-2280397 plasmid unnamed2 [2]; Klebsiella pneumoniae strain WCHKP095845 plasmid pMCR8_095845 [2]; Acinetobacter sp. WCHAc010005 plasmid p1_010005 [2]; Acinetobacter sp. WCHAc010052 plasmid p1_010052 [2]; Klebsiella pneumoniae strain AR_0135 plasmid unnamed1 [2]; Klebsiella pneumoniae strain AR_0075 plasmid unnamed1 [2]; Escherichia coli strain AR_0086 plasmid unnamed1 [2]; Klebsiella pneumoniae strain AR_0109 plasmid unnamed6 [2]; Klebsiella pneumoniae strain AR_0046 plasmid unnamed4 [2]; Escherichia coli strain ECCWS199 plasmid pTB221 [2]; Acinetobacter sp. WCHAc010034 plasmid p4_010034 [2]; Acinetobacter sp. WCHA55 plasmid p2_010055 [2]; Salmonella enterica subsp. enterica serovar Dublin strain USMARC-69807 plasmid pSDU1-USMARC-69807 [2]; Salmonella enterica subsp. enterica serovar Dublin strain CVM N53043 plasmid pN53043_1 [2]; Salmonella enterica subsp. enterica serovar Dublin strain CVM N45955 plasmid pN45955_1 [2]; Salmonella enterica subsp. enterica serovar Dublin strain CVM 34981 plasmid p34981_1 [2]; Salmonella enterica subsp. enterica serovar Dublin strain CVM 22453 plasmid p22453_1 [2]; Salmonella enterica subsp. enterica serovar Dublin strain CVM 22429 plasmid p22429 [2]; Escherichia coli strain SCEC020001 plasmid pOXA1_020001 [2]; Salmonella enterica subsp. enterica serovar Dublin strain USMARC-69840 plasmid pSDU2-USMARC-69840 [2]; Escherichia coli strain 118UI plasmid pEco118UIb [2]; Enterobacter hormaechei strain C15117 plasmid pSPRC-Echo1 [2]; Escherichia coli strain WCHEC000837 plasmid pCTXM15_000837 [2]; Escherichia coli strain SCEC020022 plasmid pTetA_020022 [2]; Agrobacterium tumefaciens strain 15955 plasmid pAt15955 [2]; Escherichia coli strain BE2-5 plasmid p2_BE2-5 [2]; Agrobacterium tumefaciens strain A6 plasmid pAtA6 [2]; Glutamicibacter nicotianae strain OTC-16 plasmid unnamed1 [2]; Glutamicibacter nicotianae strain OTC-16 plasmid unnamed2 [2]; Escherichia coli strain CP53 plasmid pCP53-92k [2]; Acinetobacter wuhouensis strain WCHAW010062 plasmid p5_010062 [2]; Acinetobacter wuhouensis strain WCHAW010062 plasmid p6_010062 [2]; Salmonella enterica subsp. enterica strain CFSA1096 plasmid pCFSA1096 [2]; Salmonella enterica subsp. enterica strain CFSA664 plasmid pCFSA664-1 [2]; Escherichia coli strain L73 plasmid pL73-2 [2]; Klebsiella pneumoniae strain WCHKP015625 plasmid pCTXM65_015625 [2]; Escherichia coli strain WCHEC020031 plasmid pOXA1_020031 [2]; Vibrio cholerae strain E4 plasmid pVCR94 [2]; Shewanella algae strain KC-Na-R1 plasmid pKC-Na-R1 [2]; Streptomyces sp. ADI95-16 plasmid pADI95-16a [2]; Escherichia coli isolate ECCNB12-2 plasmid pTB-nb4 [2]; Escherichia coli strain FDAARGOS_536 plasmid unnamed1 [2]; Klebsiella pneumoniae strain FDAARGOS_531 plasmid unnamed2 [2]; Klebsiella oxytoca strain FDAARGOS_500 plasmid unnamed2 [2]; Klebsiella pneumoniae strain KP_NORM_BLD_2015_112126 plasmid unnamed3 [2]; Shigella sonnei strain FDAARGOS_524 plasmid unnamed2 [2]; Klebsiella pneumoniae strain BJCFK909 plasmid p3s1 [2]; Klebsiella quasipneumoniae strain G4584 plasmid pG4584_136.4Kb [2]; Klebsiella quasipneumoniae subsp. similipneumoniae strain G747 plasmid pG747_150.8Kb [2]; Klebsiella pneumoniae strain I72 plasmid p72_FIBkpn [2]; Klebsiella pneumoniae isolate KSH203 plasmid pKSH203-CTX-M-3 [2]; Klebsiella pneumoniae isolate KSH203 plasmid pKSH203-qnrS [2]; Escherichia coli strain RS571 plasmid pRS571-MCR-1.1 [2]; Escherichia coli strain CRE1 plasmid pCRE1.1 [2]; Escherichia coli strain CRE10 plasmid pCRE10.1 [2]; Klebsiella pneumoniae strain NH34 plasmid pNH34.1 [2]; Klebsiella quasipneumoniae strain D120-1 plasmid pD120-1_80kb [2]; Escherichia coli strain L65 plasmid pL65-2 [2]; Klebsiella pneumoniae strain NB5306 plasmid unnamed2 [2]; Salmonella sp. SSDFZ69 plasmid pTB601 [2]; Escherichia coli strain SCEC020026 plasmid pCTXM15_020026 [2]; Escherichia coli strain EC25 plasmid pEC25-1 [2]; Citrobacter freundii strain R17 plasmid pCFR17_1 [2]; Escherichia coli strain U12A plasmid pU12A_A [2]; Escherichia coli strain U13A plasmid pU13A_A [2]; Escherichia coli strain U14A plasmid pU14A_A [2]; Edwardsiella piscicida strain MS-18-199 plasmid pEP-MS-18-199 [2]; Escherichia coli strain U15A plasmid pU15A_A [2]	NC_003384 [2] ; NC_006856 [2] ; NC_009140 [2] ; NC_009349 [2] ; NC_009651 [2] ; NC_009838 [2] ; NC_010488 [2] ; NC_011092 [2] ; NC_011419 [2] ; NC_011743 [2] ; NC_013365 [2] ; NC_013509 [2] ; NC_016825 [2] ; NC_016839 [2] ; NC_017645 [2] ; NC_017659 [2] ; NC_019906 [2] ; NC_021811 [2] ; NC_021815 [2] ; NC_022078 [2] ; NZ_AP014566 [2] ; NZ_AP017613 [2] ; NZ_AP018673 [2] ; NZ_AP018748 [2] ; NZ_AP018758 [2] ; NZ_AP018797 [2] ; NZ_AP018803 [2] ; NZ_AP018811 [2] ; NZ_CP006029 [2] ; NZ_CP006635 [2] ; NZ_CP006663 [2] ; NZ_CP006665 [2] ; NZ_CP007137 [2] ; NZ_CP007636 [2] ; NZ_CP008715 [2] ; NZ_CP008930 [2] ; NZ_CP009560 [2] ; NZ_CP009562 [2] ; NZ_CP009563 [2] ; NZ_CP009564 [2] ; NZ_CP009567 [2] ; NZ_CP009570 [2] ; NZ_CP009879 [2] ; NZ_CP010118 [2] ; NZ_CP010131 [2] ; NZ_CP010138 [2] ; NZ_CP010141 [2] ; NZ_CP010149 [2] ; NZ_CP010154 [2] ; NZ_CP010164 [2] ; NZ_CP010168 [2] ; NZ_CP010232 [2] ; NZ_CP010233 [2] ; NZ_CP010316 [2] ; NZ_CP010351 [2] ; NZ_CP010372 [2] ; NZ_CP010373 [2] ; NZ_CP010723 [2] ; NZ_CP011248 [2] ; NZ_CP011429 [2] ; NZ_CP011571 [2] ; NZ_CP011580 [2] ; NZ_CP011583 [2] ; NZ_CP011610 [2] ; NZ_CP011611 [2] ; NZ_CP011649 [2] ; NZ_CP011653 [2] ; NZ_CP011661 [2] ; NZ_CP011665 [2] ; NZ_CP011839 [2] ; NZ_CP012007 [2] ; NZ_CP012169 [2] ; NZ_CP012397 [2] ; NZ_CP012682 [2] ; NZ_CP012931 [2] ; NZ_CP012988 [2] ; NZ_CP012993 [2] ; NZ_CP013024 [2] ; NZ_CP013027 [2] ; NZ_CP013657 [2] ; NZ_CP013795 [2] ; NZ_CP013814 [2] ; NZ_CP013819 [2] ; NZ_CP013833 [2] ; NZ_CP014100 [2] ; NZ_CP014101 [2] ; NZ_CP014121 [2] ; NZ_CP014295 [2] ; NZ_CP014320 [2] ; NZ_CP014498 [2] ; NZ_CP014514 [2] ; NZ_CP014524 [2] ; NZ_CP014658 [2] ; NZ_CP014660 [2] ; NZ_CP014775 [2] ; NZ_CP014978 [2] ; NZ_CP015086 [2] ; NZ_CP015131 [2] ; NZ_CP015140 [2] ; NZ_CP015160 [2] ; NZ_CP015383 [2] ; NZ_CP015388 [2] ; NZ_CP015833 [2] ; NZ_CP015836 [2] ; NZ_CP016013 [2] ; NZ_CP016407 [2] ; NZ_CP016409 [2] ; NZ_CP016411 [2] ; NZ_CP016413 [2] ; NZ_CP016498 [2] ; NZ_CP016812 [2] ; NZ_CP016925 [2] ; NZ_CP017059 [2] ; NZ_CP017084 [2] ; NZ_CP017221 [2] ; NZ_CP017386 [2] ; NZ_CP017633 [2] ; NZ_CP017725 [2] ; NZ_CP017783 [2] ; NZ_CP017784 [2] ; NZ_CP017987 [2] ; NZ_CP017989 [2] ; NZ_CP018105 [2] ; NZ_CP018110 [2] ; NZ_CP018111 [2] ; NZ_CP018116 [2] ; NZ_CP018117 [2] ; NZ_CP018122 [2] ; NZ_CP018123 [2] ; NZ_CP018207 [2] ; NZ_CP018220 [2] ; NZ_CP018316 [2] ; NZ_CP018318 [2] ; NZ_CP018334 [2] ; NZ_CP018341 [2] ; NZ_CP018365 [2] ; NZ_CP018448 [2] ; NZ_CP018451 [2] ; NZ_CP018457 [2] ; NZ_CP018460 [2] ; NZ_CP018462 [2] ; NZ_CP018643 [2] ; NZ_CP018652 [2] ; NZ_CP018656 [2] ; NZ_CP018662 [2] ; NZ_CP018689 [2] ; NZ_CP018691 [2] ; NZ_CP018698 [2] ; NZ_CP018699 [2] ; NZ_CP018704 [2] ; NZ_CP018705 [2] ; NZ_CP018710 [2] ; NZ_CP018711 [2] ; NZ_CP018716 [2] ; NZ_CP018718 [2] ; NZ_CP018722 [2] ; NZ_CP018724 [2] ; NZ_CP018818 [2] ; NZ_CP018887 [2] ; NZ_CP018945 [2] ; NZ_CP018947 [2] ; NZ_CP018960 [2] ; NZ_CP018964 [2] ; NZ_CP018978 [2] ; NZ_CP018982 [2] ; NZ_CP018990 [2] ; NZ_CP018994 [2] ; NZ_CP018998 [2] ; NZ_CP019001 [2] ; NZ_CP019009 [2] ; NZ_CP019014 [2] ; NZ_CP019019 [2] ; NZ_CP019053 [2] ; NZ_CP019074 [2] ; NZ_CP019076 [2] ; NZ_CP019559 [2] ; NZ_CP019561 [2] ; NZ_CP019647 [2] ; NZ_CP020057 [2] ; NZ_CP020060 [2] ; NZ_CP020079 [2] ; NZ_CP020091 [2] ; NZ_CP020117 [2] ; NZ_CP020338 [2] ; NZ_CP020493 [2] ; NZ_CP020496 [2] ; NZ_CP020587 [2] ; NZ_CP020903 [2] ; NZ_CP021166 [2] ; NZ_CP021180 [2] ; NZ_CP021463 [2] ; NZ_CP021541 [2] ; NZ_CP021681 [2] ; NZ_CP021686 [2] ; NZ_CP021690 [2] ; NZ_CP021699 [2] ; NZ_CP021737 [2] ; NZ_CP021853 [2] ; NZ_CP021871 [2] ; NZ_CP021880 [2] ; NZ_CP021937 [2] ; NZ_CP021946 [2] ; NZ_CP021951 [2] ; NZ_CP021961 [2] ; NZ_CP022063 [2] ; NZ_CP022072 [2] ; NZ_CP022125 [2] ; NZ_CP022166 [2] ; NZ_CP022170 [2] ; NZ_CP022227 [2] ; NZ_CP022359 [2] ; NZ_CP022451 [2] ; NZ_CP022495 [2] ; NZ_CP022498 [2] ; NZ_CP022499 [2] ; NZ_CP022533 [2] ; NZ_CP022673 [2] ; NZ_CP022696 [2] ; NZ_CP022697 [2] ; NZ_CP022735 [2] ; NZ_CP022917 [2] ; NZ_CP022920 [2] ; NZ_CP022923 [2] ; NZ_CP022926 [2] ; NZ_CP023143 [2] ; NZ_CP023167 [2] ; NZ_CP023250 [2] ; NZ_CP023351 [2] ; NZ_CP023372 [2] ; NZ_CP023438 [2] ; NZ_CP023488 [2] ; NZ_CP023816 [2] ; NZ_CP023827 [2] ; NZ_CP023841 [2] ; NZ_CP023845 [2] ; NZ_CP023850 [2] ; NZ_CP023903 [2] ; NZ_CP023959 [2] ; NZ_CP024039 [2] ; NZ_CP024129 [2] ; NZ_CP024133 [2] ; NZ_CP024136 [2] ; NZ_CP024140 [2] ; NZ_CP024144 [2] ; NZ_CP024153 [2] ; NZ_CP024157 [2] ; NZ_CP024192 [2] ; NZ_CP024247 [2] ; NZ_CP024254 [2] ; NZ_CP024285 [2] ; NZ_CP024459 [2] ; NZ_CP024461 [2] ; NZ_CP024468 [2] ; NZ_CP024483 [2] ; NZ_CP024500 [2] ; NZ_CP024522 [2] ; NZ_CP024529 [2] ; NZ_CP024536 [2] ; NZ_CP024550 [2] ; NZ_CP024557 [2] ; NZ_CP024564 [2] ; NZ_CP024571 [2] ; NZ_CP024652 [2] ; NZ_CP024805 [2] ; NZ_CP024813 [2] ; NZ_CP024816 [2] ; NZ_CP024824 [2] ; NZ_CP024831 [2] ; NZ_CP024852 [2] ; NZ_CP024856 [2] ; NZ_CP024860 [2] ; NZ_CP024863 [2] ; NZ_CP024864 [2] ; NZ_CP024875 [2] ; NZ_CP024876 [2] ; NZ_CP024910 [2] ; NZ_CP024917 [2] ; NZ_CP025231 [2] ; NZ_CP025233 [2] ; NZ_CP025236 [2] ; NZ_CP025240 [2] ; NZ_CP025242 [2] ; NZ_CP025245 [2] ; NZ_CP025253 [2] ; NZ_CP025275 [2] ; NZ_CP025277 [2] ; NZ_CP025279 [2] ; NZ_CP025329 [2] ; NZ_CP025338 [2] ; NZ_CP025470 [2] ; NZ_CP025539 [2] ; NZ_CP025626 [2] ; NZ_CP025677 [2] ; NZ_CP025737 [2] ; NZ_CP025751 [2] ; NZ_CP025944 [2] ; NZ_CP025966 [2] ; NZ_CP026053 [2] ; NZ_CP026154 [2] ; NZ_CP026200 [2] ; NZ_CP026241 [2] ; NZ_CP026414 [2] ; NZ_CP026417 [2] ; NZ_CP026418 [2] ; NZ_CP026474 [2] ; NZ_CP026492 [2] ; NZ_CP026494 [2] ; NZ_CP026578 [2] ; NZ_CP026579 [2] ; NZ_CP026588 [2] ; NZ_CP026642 [2] ; NZ_CP026757 [2] ; NZ_CP026764 [2] ; NZ_CP026778 [2] ; NZ_CP027038 [2] ; NZ_CP027043 [2] ; NZ_CP027050 [2] ; NZ_CP027055 [2] ; NZ_CP027119 [2] ; NZ_CP027130 [2] ; NZ_CP027170 [2] ; NZ_CP027200 [2] ; NZ_CP027202 [2] ; NZ_CP027383 [2] ; NZ_CP027411 [2] ; NZ_CP027531 [2] ; NZ_CP027554 [2] ; NZ_CP027600 [2] ; NZ_CP027679 [2] ; NZ_CP027703 [2] ; NZ_CP028168 [2] ; NZ_CP028173 [2] ; NZ_CP028177 [2] ; NZ_CP028197 [2] ; NZ_CP028312 [2] ; NZ_CP028316 [2] ; NZ_CP028322 [2] ; NZ_CP028340 [2] ; NZ_CP028348 [1] ; NZ_CP028389 [2] ; NZ_CP028480 [2] ; NZ_CP028484 [2] ; NZ_CP028537 [2] ; NZ_CP028567 [2] ; NZ_CP028576 [2] ; NZ_CP028579 [2] ; NZ_CP028587 [2] ; NZ_CP028717 [2] ; NZ_CP028792 [2] ; NZ_CP028798 [2] ; NZ_CP028804 [2] ; NZ_CP028814 [2] ; NZ_CP028920 [2] ; NZ_CP028955 [2] ; NZ_CP028958 [2] ; NZ_CP028975 [2] ; NZ_CP028993 [2] ; NZ_CP028996 [2] ; NZ_CP029058 [2] ; NZ_CP029094 [2] ; NZ_CP029104 [2] ; NZ_CP029107 [2] ; NZ_CP029113 [2] ; NZ_CP029248 [2] ; NZ_CP029249 [2] ; NZ_CP029368 [2] ; NZ_CP029382 [2] ; NZ_CP029387 [2] ; NZ_CP029493 [2] ; NZ_CP029577 [2] ; NZ_CP029580 [2] ; NZ_CP029586 [2] ; NZ_CP029588 [2] ; NZ_CP029591 [2] ; NZ_CP029645 [2] ; NZ_CP029690 [2] ; NZ_CP029723 [2] ; NZ_CP029740 [2] ; NZ_CP029743 [2] ; NZ_CP029744 [2] ; NZ_CP029748 [2] ; NZ_CP029802 [2] ; NZ_CP029860 [2] ; NZ_CP029869 [2] ; NZ_CP029871 [2] ; NZ_CP029874 [2] ; NZ_CP029877 [2] ; NZ_CP029879 [2] ; NZ_CP029887 [2] ; NZ_CP029895 [2] ; NZ_CP029910 [2] ; NZ_CP029912 [2] ; NZ_CP029924 [2] ; NZ_CP029926 [2] ; NZ_CP029931 [2] ; NZ_CP029934 [2] ; NZ_CP029935 [2] ; NZ_CP029937 [2] ; NZ_CP029939 [2] ; NZ_CP029941 [2] ; NZ_CP029943 [2] ; NZ_CP029947 [2] ; NZ_CP029948 [2] ; NZ_CP029953 [2] ; NZ_CP029955 [2] ; NZ_CP029957 [2] ; NZ_CP029963 [2] ; NZ_CP029965 [2] ; NZ_CP029978 [2] ; NZ_CP029979 [2] ; NZ_CP030003 [2] ; NZ_CP030080 [2] ; NZ_CP030132 [2] ; NZ_CP030182 [2] ; NZ_CP030186 [2] ; NZ_CP030283 [2] ; NZ_CP030285 [2] ; NZ_CP030329 [2] ; NZ_CP030780 [2] ; NZ_CP030921 [2] ; NZ_CP031106 [2] ; NZ_CP031122 [2] ; NZ_CP031233 [2] ; NZ_CP031295 [2] ; NZ_CP031362 [2] ; NZ_CP031547 [2] ; NZ_CP031549 [2] ; NZ_CP031564 [2] ; NZ_CP031583 [2] ; NZ_CP031711 [2] ; NZ_CP031723 [2] ; NZ_CP031724 [2] ; NZ_CP031802 [2] ; NZ_CP031883 [2] ; NZ_CP032127 [2] ; NZ_CP032138 [2] ; NZ_CP032176 [2] ; NZ_CP032186 [2] ; NZ_CP032202 [2] ; NZ_CP032212 [2] ; NZ_CP032226 [2] ; NZ_CP032238 [2] ; NZ_CP032272 [2] ; NZ_CP032281 [2] ; NZ_CP032380 [2] ; NZ_CP032385 [2] ; NZ_CP032388 [2] ; NZ_CP032391 [2] ; NZ_CP032395 [2] ; NZ_CP032397 [2] ; NZ_CP032425 [2] ; NZ_CP032448 [2] ; NZ_CP032516 [2] ; NZ_CP032842 [2] ; NZ_CP032877 [2] ; NZ_CP032890 [2] ; NZ_CP032919 [2] ; NZ_CP032988 [2] ; NZ_CP033029 [2] ; NZ_CP033082 [2] ; NZ_CP033083 [2] ; NZ_CP033095 [2] ; NZ_CP033125 [2] ; NZ_CP033126 [2] ; NZ_CP033347 [2] ; NZ_CP033353 [2] ; NZ_CP033379 [2] ; NZ_CP033394 [2] ; NZ_CP033400 [2] ; NZ_CP033514 [2] ; NZ_CP033574 [2] ; NZ_CP033582 [2] ; NZ_CP033636 [2] ; NZ_CP033761 [2] ; NZ_CP033775 [2] ; NZ_CP033846 [2] ; NZ_CP034056 [2] ; NZ_CP034068 [2] ; NZ_CP034126 [2] ; NZ_CP034131 [2] ; NZ_CP034137 [2] ; NZ_CP034282 [2] ; NZ_CP034325 [2] ; NZ_CP034326 [2] ; NZ_CP034390 [2] ; NZ_CP034396 [2] ; NZ_CP034401 [2] ; NZ_CP034406 [2] ; NZ_CP034677 [2] ; NZ_CP034739 [2] ; NZ_CP034761 [2] ; NZ_CP034832 [2] ; NZ_CP034956 [2] ; NZ_CP035124 [2] ; NZ_CP035277 [2] ; NZ_CP035468 [2] ; NZ_CP035478 [2] ; NZ_CP035517 [2] ; NZ_CP035669 [2] ; NZ_CP035721 [2]	0
123	P795_RS17860	cloud	2	Aba10324_RS18595; P795_RS17860	PFAM_PF00440	Bacterial regulatory proteins, tetR family	0	536	537	Salmonella enterica subsp. enterica serovar Typhi str. CT18 plasmid pHCM1 [2]; Salmonella enterica subsp. enterica serovar Choleraesuis str. SC-B67 plasmid pSC138 [2]; Salmonella enterica subsp. enterica serovar Newport str. SL254 plasmid pSN254 [2]; Aeromonas salmonicida subsp. salmonicida A449 plasmid 4 [2]; Klebsiella pneumoniae subsp. pneumoniae MGH 78578 plasmid pKPN5 [2]; Escherichia coli APEC O1 plasmid pAPEC-O1-R [2]; Escherichia coli SMS-3-5 plasmid pSMS35_130 [2]; Salmonella enterica subsp. enterica serovar Schwarzengrund str. CVM19633 plasmid pCVM19633_110 [2]; Escherichia coli SE11 plasmid pSE11-1 DNA [2]; Escherichia fergusonii ATCC 35469 plasmid pEFER [2]; Escherichia coli O111:H- str. 11128 plasmid pO111_1 DNA [2]; Edwardsiella tarda EIB202 plasmid pEIB202 [2]; Salmonella enterica subsp. enterica serovar Typhi str. P-stx-12 plasmid [2]; Klebsiella pneumoniae subsp. pneumoniae HS11286 plasmid pKPHS3 [2]; Escherichia coli UMNK88 plasmid pUMNK88 [2]; Escherichia coli O83:H1 str. NRG 857C plasmid pO83_CORR [2]; Pseudomonas putida HB3267 plasmid pPC9 [2]; Salmonella enterica subsp. enterica serovar Heidelberg str. 41578 plasmid pSEEH1578_01 [2]; Salmonella enterica subsp. enterica serovar Typhimurium var. 5- str. CFSAN001921 plasmid unnamed [2]; Klebsiella pneumoniae JM45 plasmid p1 [2]; Salmonella enterica subsp. enterica serovar Typhimurium str. L-3553 plasmid pST3553 DNA [2]; Escherichia coli plasmid pMRY16-002_3 DNA [2]; Klebsiella pneumoniae GSU10-3 plasmid pGSU10-3-2 DNA [2]; Klebsiella pneumoniae KP33 plasmid pKP3301 DNA [2]; Metakosakonia sp. MRY16-398 plasmid pMRY16-398_2 DNA [2]; Escherichia coli E2855 plasmid pE2855-1 DNA [2]; Escherichia coli E2863 plasmid pE2863-1 DNA [2]; Escherichia coli E2865 plasmid pE2865-3 DNA [2]; Escherichia coli O145:H28 str. RM13514 plasmid pRM13514 [2]; Escherichia coli PCN033 plasmid p3PCN033 [2]; Klebsiella pneumoniae strain ATCC BAA-2146 plasmid pCuAs [2]; Edwardsiella anguillarum ET080813 plasmid 1 [2]; Escherichia coli O145:H28 str. RM12581 plasmid pRM12581 [2]; Vibrio cholerae strain 2012EL-2176 plasmid [2]; Escherichia coli strain ST648 plasmid pEC648_1 [2]; Klebsiella pneumoniae strain PMK1 plasmid pPMK1-A [2]; Salmonella enterica subsp. enterica serovar Newport str. CVM 22425 plasmid pCVM22425 [2]; Salmonella enterica subsp. enterica serovar Newport str. CVM 22513 plasmid pCVM22513 [2]; Salmonella enterica subsp. enterica serovar Newport str. CVM 21538 plasmid pCVM21538 [2]; Salmonella enterica subsp. enterica serovar Newport str. CVM 21550 plasmid pCVM21550 [2]; Salmonella enterica subsp. enterica serovar Newport str. CVM 22462 plasmid pCFSAN000934_02 [2]; Salmonella enterica subsp. enterica serovar Newport str. CVM N1543 plasmid pCVMN1543 [2]; Klebsiella pneumoniae subsp. pneumoniae strain KPNIH31 plasmid pKPN-c22 [2]; Escherichia coli strain C2 plasmid A [2]; Escherichia coli strain C9 plasmid B [2]; Escherichia coli strain D2 plasmid A [2]; Escherichia coli strain D3 plasmid A [2]; Escherichia coli strain D6 plasmid A [2]; Escherichia coli strain D9 plasmid B [2]; Escherichia coli strain H2 plasmid A [2]; Escherichia coli strain H3 plasmid A [2]; Escherichia coli strain S30 plasmid A [2]; Escherichia coli strain S30 plasmid B [2]; Escherichia coli strain O78-789 plasmid pAPEC-O78-ColV [2]; Acinetobacter johnsonii XBB1 plasmid pXBB1-9 [2]; Escherichia coli strain 6409 plasmid p6409-151.583kb [2]; Escherichia coli strain 6409 plasmid p6409-202.186kb [2]; Phaeobacter piscinae strain P18 plasmid pP18_h [2]; Agrobacterium tumefaciens strain Ach5 plasmid pAt [2]; Salmonella enterica subsp. enterica strain YU39 plasmid pYU39_IncA/C [2]; Enterobacter cloacae strain CAV1311 plasmid pKPC_CAV1311 [2]; Enterobacter cloacae strain CAV1411 plasmid pKPC_CAV1411 [2]; Enterobacter cloacae strain CAV1668 plasmid pCAV1668-85 [2]; Citrobacter freundii strain CAV1321 plasmid pCAV1321-135 [2]; Citrobacter freundii strain CAV1321 plasmid pKPC_CAV1321-244 [2]; Enterobacter cloacae strain CAV1669 plasmid pKPC_CAV1669 [2]; Citrobacter freundii strain CAV1741 plasmid pCAV1741-16 [2]; Enterobacter hormaechei strain CAV1176 plasmid pKPC_CAV1176 [2]; Streptomyces sp. Mg1 plasmid pSMg1-1 [2]; Klebsiella pneumoniae strain KP5 plasmid pSg1-NDM [2]; Acinetobacter baumannii Ab04-mff plasmid pAB04-1 [2]; Enterobacter hormaechei subsp. steigerwaltii strain 34998 plasmid p34998-210.894kb [2]; Salmonella enterica strain FORC_019 plasmid pFORC19 [2]; Salmonella enterica subsp. enterica serovar Typhimurium strain 33676 plasmid p33676_IncA/C [2]; Salmonella enterica subsp. enterica serovar Heidelberg strain N13-01290 plasmid pN13-01290_23 [2]; Klebsiella pneumoniae strain KpN01 plasmid pKpN01-CTX [2]; Klebsiella pneumoniae strain KpN06 plasmid pKpN06-CTX [2]; Escherichia coli strain 2009C-3133 plasmid unnamed1 [2]; Escherichia coli strain 2009C-3133 plasmid unnamed3 [2]; Escherichia coli strain uk_P46212 plasmid [2]; Piscirickettsia salmonis strain AY6297B plasmid p4PS8 [2]; Piscirickettsia salmonis strain AY3864B plasmid p3PS11 [2]; Piscirickettsia salmonis strain AY3800B plasmid p3PS10 [2]; Escherichia coli strain JJ2434 plasmid pJJ2434_1 [2]; Shigella sonnei strain FDAARGOS_90 plasmid unnamed4 [2]; Shigella sonnei strain FDAARGOS_90 plasmid unnamed5 [2]; Klebsiella pneumoniae strain FDAARGOS_156 plasmid unnamed1 [2]; Klebsiella pneumoniae strain KP38731 plasmid unnamed1 [2]; Escherichia coli JJ1887 plasmid pJJ1887-5 [2]; Escherichia coli strain ZH193 plasmid pZH193 [2]; Frondihabitans sp. PAMC28766 plasmid 1 [2]; Escherichia coli strain ZH063 plasmid pZH063_2 [2]; Salmonella enterica subsp. enterica serovar Anatum str. USDA-ARS-USMARC-1736 plasmid pSAN1-1736 [2]; Salmonella enterica subsp. enterica serovar Anatum str. USDA-ARS-USMARC-1765 plasmid pSAN1-06-0624 [2]; Aeromonas veronii strain AVNIH1 plasmid pASP-a58 [2]; Salmonella enterica subsp. enterica serovar Typhimurium str. USDA-ARS-USMARC-1896 plasmid pSTY1-1896 [2]; Escherichia coli O25b:H4 plasmid [2]; Klebsiella pneumoniae strain Kpn555 plasmid pKPN-7c3 [2]; Escherichia coli strain Ecol_732 plasmid pEC732_2 [2]; Escherichia coli strain Eco889 plasmid pECO-fce [2]; Klebsiella pneumoniae strain CN1 plasmid pCN1_1 [2]; Klebsiella pneumoniae strain NY9 plasmid pNY9_3 [2]; Escherichia coli O157 strain 180-PT54 plasmid [2]; Escherichia coli strain MS6198 plasmid pMS6198B [2]; Salmonella enterica subsp. enterica serovar Newport strain CFSAN003890 plasmid pCFSAN003890 [2]; Salmonella enterica subsp. enterica serovar Infantis strain FSIS1502169 plasmid pFSIS1502169 [2]; Salmonella enterica subsp. enterica serovar Infantis strain FSIS1502916 plasmid pFSIS1502916 [2]; Salmonella enterica subsp. enterica serovar Infantis strain N55391 plasmid pN55391 [2]; Salmonella enterica subsp. enterica serovar Infantis strain CVM44454 plasmid pCVM44454 [2]; Escherichia coli strain UPEC 26-1 plasmid unnamed1 [2]; Klebsiella pneumoniae strain DHQP1002001 plasmid p_incR_DHQP1002001 [2]; Klebsiella pneumoniae isolate 23 plasmid unnamed2 [2]; Citrobacter freundii strain SL151 plasmid unnamed2 [2]; Proteus mirabilis strain T21 plasmid pT212 [2]; Escherichia coli strain FAM21845 plasmid pFAM21845_1 [2]; Klebsiella pneumoniae strain KP36 plasmid 1 [2]; Escherichia coli SLK172 plasmid pSLK172-2 [2]; Salmonella enterica subsp. enterica serovar Stanleyville str. CFSAN000624 strain SARB61 plasmid pSARB26_02 [2]; Rhodobacter sp. LPB0142 plasmid pEJ02 [2]; Rhodobacter sp. LPB0142 plasmid pEJ03 [2]; Klebsiella pneumoniae strain 825795-1 plasmid unnamed2 [2]; Klebsiella pneumoniae strain 825795-1 plasmid unnamed4 [2]; Escherichia coli strain MRSN352231 plasmid pMR0716_PSE [2]; Escherichia coli strain MRSN346595 plasmid pMRSN346595_120.3 [2]; Escherichia coli strain MRSN346595 plasmid pMRSN346595_67.9 [2]; Escherichia coli strain MRSN346638 plasmid pMRSN346638_119.3 [2]; Escherichia coli strain MRSN346638 plasmid pMRSN346638_67.9 [2]; Escherichia coli strain MRSN346355 plasmid pMRSN346355_120.3 [2]; Escherichia coli strain MRSN346355 plasmid pMRSN346355_67.9 [2]; Escherichia coli strain MRSN346647 plasmid pMRSN346647_113.1 [2]; Salmonella enterica subsp. enterica strain LSP 389/97 plasmid pUO-STmRV1 [2]; Klebsiella pneumoniae strain Kp_Goe_822579 plasmid pKp_Goe_579-4 [2]; Klebsiella pneumoniae strain Kp_Goe_822579 plasmid pKp_Goe_579-2 [2]; Acinetobacter baumannii plasmid pA1296_2 [2]; Klebsiella pneumoniae isolate Kp_Goe_154414 plasmid pKp_Goe_414-4 [2]; Klebsiella pneumoniae strain Kp_Goe_62629 plasmid pKp_Goe_629-1 [2]; Klebsiella pneumoniae strain Kp_Goe_33208 plasmid pKp_Goe_208-1 [2]; Klebsiella pneumoniae strain Kp_Goe_71070 plasmid pKp_Goe_070-1 [2]; Shewanella algae strain CCU101 plasmid unnamed [2]; Klebsiella pneumoniae strain Kp_Goe_39795 plasmid pKp_Goe_795-1 [2]; Klebsiella pneumoniae strain Kp_Goe_39795 plasmid pKp_Goe_795-3 [2]; Salmonella enterica subsp. enterica serovar Enteritidis strain 74-1357 plasmid pSE74-1357 [2]; Salmonella enterica subsp. enterica serovar Enteritidis strain 81-1705 plasmid pSE81-1705 [2]; Salmonella enterica subsp. enterica serovar Enteritidis strain 81-1706 plasmid pSE81-1706 [2]; Salmonella enterica subsp. enterica serovar Enteritidis strain 95-0621 plasmid pSE95-0621-1 [2]; Klebsiella pneumoniae strain Kp_Goe_149473 plasmid pKp_Goe_473-2 [2]; Klebsiella pneumoniae strain Kp_Goe_149473 plasmid pKp_Goe_473-4 [2]; Klebsiella pneumoniae strain Kp_Goe_149832 plasmid pKp_Goe_832-2 [2]; Klebsiella pneumoniae strain Kp_Goe_149832 plasmid pKp_Goe_832-4 [2]; Klebsiella pneumoniae strain Kp_Goe_827024 plasmid pKp_Goe_024-2 [2]; Klebsiella pneumoniae strain Kp_Goe_827024 plasmid pKp_Goe_024-4 [2]; Klebsiella pneumoniae strain Kp_Goe_827026 plasmid pKp_Goe_026-2 [2]; Klebsiella pneumoniae strain Kp_Goe_827026 plasmid pKp_Goe_026-4 [2]; Klebsiella pneumoniae strain Kp_Goe_152021 plasmid pKp_Goe_021-2 [2]; Klebsiella pneumoniae strain Kp_Goe_152021 plasmid pKp_Goe_021-4 [2]; Klebsiella pneumoniae strain KP_Goe_828304 plasmid pKp_Goe_304-2 [2]; Klebsiella pneumoniae strain KP_Goe_828304 plasmid pKp_Goe_304-4 [2]; Klebsiella pneumoniae strain AR_0049 plasmid unitig_2 [2]; Klebsiella pneumoniae subsp. pneumoniae strain BR21 plasmid pIncN [2]; Escherichia coli strain Ecol_224 plasmid pEC224_KPC [2]; Escherichia coli strain Ecol_224 plasmid pEC224_1 [2]; Escherichia coli strain Ecol_422 plasmid pEC422_2 [2]; Escherichia coli strain Ecol_517 plasmid pEC517_1 [2]; Escherichia coli strain Ecol_656 plasmid pEC656_1 [2]; Escherichia coli strain Ecol_867 plasmid pEC867_1 [2]; Escherichia coli strain Ecol_AZ146 plasmid pECAZ146_1 [2]; Escherichia coli strain Ecol_AZ147 plasmid pECAZ147_1 [2]; Escherichia coli strain Ecol_AZ153 plasmid pECAZ153_2 [2]; Escherichia coli strain Ecol_AZ155 plasmid pECAZ155_KPC [2]; Escherichia coli strain Ecol_AZ161 plasmid pECAZ161_3 [2]; Escherichia coli strain Ecol_AZ162 plasmid pECAZ162_KPC [2]; Escherichia coli strain Ecol_244 plasmid pEC244_1 [2]; Escherichia coli strain CRE1540 plasmid p1540-2 [2]; Escherichia coli strain CRE1493 plasmid p1493-3 [2]; Escherichia coli strain CRE1493 plasmid p1493-5 [2]; Escherichia coli strain KSC207 plasmid unnamed [2]; Escherichia coli strain KSC1031 plasmid unnamed [2]; Salmonella enterica subsp. enterica serovar Typhimurium strain TW-Stm6 plasmid p275_TW-Stm6 [2]; Escherichia coli strain AR_0069 plasmid unitig_3 [2]; Escherichia coli strain AR_0061 plasmid unitig_2 [2]; Vibrio campbellii strain 20130629003S01 plasmid pVCGX2 [2]; Enterobacter cloacae strain PIMB10EC27 plasmid pEC27-2 [2]; Escherichia coli strain AR_0104 plasmid unitig_5 [2]; Shigella flexneri 4c strain 1602 plasmid unnamed2 [2]; Salmonella enterica subsp. enterica strain 08-00436 plasmid pSE08-00436-1 [2]; Escherichia coli strain 103 plasmid unnamed1 [2]; Acinetobacter nosocomialis strain SSA3 plasmid pSSA3_1 [2]; Klebsiella pneumoniae strain K66-45 plasmid pK66-45-2 [2]; Klebsiella pneumoniae strain 203 plasmid p203 [2]; Escherichia coli strain 81009 plasmid pEC-81009 [2]; Salmonella enterica subsp. enterica serovar Typhimurium strain UGA14 plasmid pUGA14_1 [2]; Klebsiella pneumoniae strain AR_0047 plasmid tig00000002 [2]; Escherichia coli strain AR_0162 plasmid tig00003056 [2]; Klebsiella pneumoniae strain AR_0146 plasmid tig00001160 [2]; Escherichia coli strain AR_0058 plasmid tig00007555j7554 [2]; Klebsiella pneumoniae strain AR_0158 plasmid tig00000727 [2]; Escherichia coli strain AR_0150 plasmid tig00000255 [2]; Proteus mirabilis strain AR_0156 plasmid unitig_1 [2]; Escherichia coli strain H105 plasmid pH105 [2]; Escherichia coli strain AR_0137 plasmid tig00001069_pilon [2]; Escherichia coli strain AR_0055 plasmid unitig_3j3rc_linear [2]; Klebsiella pneumoniae strain AR_0152 plasmid tig00000195 [2]; Klebsiella pneumoniae strain AR_0148 plasmid tig00000168_pilon [2]; Klebsiella pneumoniae strain AR_0139 plasmid tig00000006 [2]; Salmonella enterica strain FDAARGOS_312 plasmid unnamed3 [2]; Salmonella enterica subsp. enterica serovar Typhimurium strain FDAARGOS_321 plasmid unnamed2 [2]; Klebsiella pneumoniae strain MLST-15 plasmid p1605752FIB [2]; Escherichia coli strain M160133 plasmid pM160133_p2 [2]; Aeromonas salmonicida strain S121 plasmid pS121-1a [2]; Escherichia coli strain WCHEC96200 plasmid pOXA1_WCHEC96200 [2]; Shewanella bicestrii strain JAB-1 plasmid pSHE-CTX-M [2]; Salmonella enterica subsp. enterica serovar Indiana strain D90 plasmid pD90-1 [2]; Salmonella enterica subsp. enterica serovar Derby strain SA20035215 plasmid unnamed1 [2]; Salmonella enterica subsp. enterica serovar Manhattan strain SA20084699 plasmid unnamed1 [2]; Salmonella enterica subsp. enterica serovar Manhattan strain SA20084699 plasmid unnamed2 [2]; Enterobacter cloacae strain MS7884A plasmid pMS7884A [2]; Shigella sonnei strain 866 plasmid p866 [2]; Citrobacter farmeri strain AUSMDU00008141 plasmid pAUSMDU8141-1 [2]; Citrobacter farmeri strain AUSMDU00008141 plasmid pAUSMDU8141-2 [2]; Escherichia coli strain SA186 plasmid pSA186_MCR1 [2]; Klebsiella pneumoniae strain ST307PT04 plasmid pJYC04A [2]; Klebsiella pneumoniae strain ST307PT03 plasmid pJYC03A [2]; Klebsiella pneumoniae strain ST307PT02 plasmid pJYC02A [2]; Klebsiella pneumoniae strain ST307PT01 plasmid pJYC01A [2]; Escherichia coli strain CFSAN061770 plasmid pEGY1-MCR-1 [2]; Salmonella enterica subsp. enterica serovar Saintpaul strain SGB23 plasmid pSGB23 [2]; Klebsiella pneumoniae strain CCUG 70742 plasmid pKpn70742_1. [2]; Escherichia coli strain ETEC-2264 plasmid unnamed2 [2]; Escherichia coli strain 1283 plasmid p109 [2]; Salmonella enterica strain FORC_074 plasmid pFORC74_3 [2]; Klebsiella pneumoniae subsp. pneumoniae strain ST101:960186733 plasmid p19-10_01 [2]; Escherichia coli strain IMT16316 plasmid pEcIMT16316 [2]; Escherichia coli strain 4/4 plasmid p4_4.1 [2]; Klebsiella pneumoniae strain 4/1-2 plasmid p4_1_2.2 [2]; Escherichia coli strain 4/1-1 plasmid p4_1_1.1 [2]; Escherichia coli strain 4/0 plasmid p4_0.1 [2]; Escherichia coli strain FDAARGOS_433 plasmid unnamed1 [2]; Escherichia coli strain FDAARGOS_448 plasmid unnamed1 [2]; Klebsiella pneumoniae strain QS17-0029 plasmid pMR0617ndm [2]; Escherichia coli strain 14EC001 plasmid p14EC001b [2]; Escherichia coli strain 14EC007 plasmid p14EC007b [2]; Escherichia coli strain 14EC017 plasmid p14EC017b [2]; Escherichia coli strain 14EC020 plasmid p14EC020b [2]; Escherichia coli strain 14EC029 plasmid p14EC029c [2]; Escherichia coli strain 14EC033 plasmid p14EC033f [2]; Escherichia coli strain 14EC047 plasmid p14EC047b [2]; Klebsiella pneumoniae isolate KSB1_5D plasmid unnamed1 [2]; Escherichia coli O27:H7 strain B4103-1 plasmid unnamed2. [2]; Escherichia coli strain ATCC 43886 plasmid unnamed1 [2]; Escherichia albertii strain 2014C-4356 plasmid unnamed3 [2]; Klebsiella pneumoniae strain QS17-0161 plasmid pMR0617aac [2]; Klebsiella pneumoniae strain QS17-0161 plasmid pMR0617tem [2]; Shigella dysenteriae strain BU53M1 plasmid pBU53M1 [2]; Klebsiella pneumoniae strain INF322 plasmid unnamed1 [2]; Klebsiella pneumoniae strain KSB1_4E plasmid unnamed1 [2]; Klebsiella pneumoniae strain INF158 plasmid unnamed1 [2]; Klebsiella pneumoniae strain INF157 plasmid unnamed1 [2]; Klebsiella pneumoniae strain KSB1_9D plasmid unnamed1 [2]; Klebsiella pneumoniae strain INF163 plasmid unnamed1 [2]; Klebsiella pneumoniae strain INF164 plasmid unnamed1 [2]; Klebsiella pneumoniae strain INF278 plasmid unnamed1 [2]; Klebsiella pneumoniae strain INF274 plasmid unnamed1 [2]; Escherichia coli strain BH100 substr. MG2014 plasmid pBH100-1 [2]; Escherichia coli strain AMA1167 plasmid pAMA1167-NDM-5 [2]; Enterobacter sp. CRENT-193 plasmid pCRENT-193_1 [2]; Escherichia coli strain CREC-629 plasmid pCREC-629_1 [2]; Escherichia coli strain CREC-591 plasmid pCREC-591_3 [2]; Escherichia coli strain CREC-532 plasmid pCREC-532_1 [2]; Escherichia coli strain AR_0006 plasmid tig00000164 [2]; Escherichia coli strain AR_0011 plasmid tig00001011_pilon [2]; Escherichia coli strain AR_0014 plasmid unitig_1_pilon [2]; Escherichia coli strain AR_0015 plasmid unitig_1_pilon [2]; Escherichia coli strain AR_0015 plasmid unitig_2_pilon [2]; Klebsiella pneumoniae strain NH25 plasmid pNH25.1 [2]; Klebsiella pneumoniae strain NH25 plasmid pNH25.2 [2]; Enterobacter hormaechei subsp. xiangfangensis strain OSUKPC4_L plasmid pOSUKPC4 [2]; Klebsiella pneumoniae strain NH54 plasmid pKPNH54.1 [2]; Salmonella enterica subsp. enterica serovar Newport str. USDA-ARS-USMARC-1924 plasmid pSNE1-1924 [2]; Salmonella enterica subsp. enterica serovar Newport str. USDA-ARS-USMARC-1925 plasmid pSNE1-1925 [2]; Salmonella enterica subsp. enterica serovar Newport str. USDA-ARS-USMARC-1926 plasmid pSNE2-1926 [2]; Salmonella enterica subsp. enterica serovar Newport str. USDA-ARS-USMARC-1928 plasmid pSNE3-1928 [2]; Salmonella enterica subsp. enterica serovar Newport str. USDA-ARS-USMARC-1929 plasmid pSNE1-1929 [2]; Salmonella enterica subsp. enterica serovar Newport str. CDC 2012K-0663 plasmid pSNE2-2012K-0663 [2]; Escherichia coli strain BH100 plasmid pBH100-1 [2]; Salmonella enterica subsp. enterica serovar Newport str. USDA-ARS-USMARC-1923 plasmid pSNE2-1923. [2]; Salmonella enterica subsp. enterica strain USDA-ARS-USMARC-60984 plasmid pSJO-60984 [2]; Salmonella enterica subsp. enterica serovar Montevideo str. USDA-ARS-USMARC-1913 plasmid pSLU-1913 [2]; Escherichia coli strain ExPEC XM plasmid unnamed. [2]; Salmonella enterica subsp. enterica serovar Typhimurium strain BL10 plasmid p11k [2]; Klebsiella pneumoniae strain JS187 plasmid p187-4 [2]; Vibrio harveyi strain 345 plasmid p345-185 [2]; Escherichia coli strain SCEC020007 plasmid pNDM5_SCEC020007 [2]; Escherichia albertii strain ChinaSP140150 plasmid pEA-1 [2]; Salmonella enterica strain FORC_079 plasmid pFORC79_2 [2]; Escherichia coli strain CV839-06 plasmid pCV839-06-p1 [2]; Escherichia coli strain SCEC020023 plasmid pOXA10_020023 [2]; Klebsiella pneumoniae strain WCHKP34 plasmid pQnrB_LL34 [2]; Salmonella enterica strain FDAARGOS_70 plasmid unnamed1 [2]; Klebsiella pneumoniae strain F10(AN) plasmid pF10AN_1 [2]; Escherichia coli strain ECONIH6 plasmid pECO-6dfa [2]; Citrobacter freundii complex sp. CFNIH9 plasmid pCFR-e790 [2]; Acinetobacter sp. ACNIH2 plasmid pACI-235c [2]; Acinetobacter sp. ACNIH2 plasmid pACI-c6b4 [2]; Acinetobacter sp. ACNIH2 plasmid pKPC-8dee [2]; Escherichia coli strain KBN10P04869 plasmid pKBN10P04869A [2]; Escherichia coli strain HS13-1 plasmid pHS13-1-IncHI2 [2]; Escherichia coli strain HS13-1 plasmid pHS13-1-IncF [2]; Escherichia coli strain WCHEC005237 plasmid pQnrS1_005237 [2]; Escherichia coli strain WCHEC005237 plasmid pRmtB1_005237 [2]; Klebsiella pneumoniae strain NUHL30457 plasmid p2 [2]; Escherichia coli strain FORC_082 plasmid pFORC82_1 [2]; Klebsiella aerogenes strain AR_0062 plasmid tig00000053_pilon [2]; Shigella flexneri strain 04-3145 plasmid unnamed [2]; Shigella dysenteriae strain 69-3818 plasmid unnamed1. [2]; Klebsiella pneumoniae strain 16_GR_13 plasmid IncAC2 [2]; Klebsiella pneumoniae strain 1_GR_13 plasmid IncAC2 [2]; Klebsiella pneumoniae strain 20_GR_12 plasmid IncN [2]; Klebsiella pneumoniae strain 2_GR_12 plasmid IncAC2. [2]; Escherichia coli strain 26561 plasmid unnamed1 [2]; Escherichia coli strain AR_0372 plasmid unnamed1 [2]; Pseudomonas aeruginosa strain AR_0356 plasmid unnamed2 [2]; Escherichia coli strain WCHEC025943 plasmid p2_025943 [2]; Escherichia coli strain WCHEC025943 plasmid pMCR1_025943 [2]; Escherichia coli strain 2013C-3250 plasmid unnamed3. [2]; Salmonella enterica strain FDAARGOS_319 plasmid unnamed [2]; Acinetobacter baumannii strain AR_0088 plasmid unnamed1 [2]; Escherichia coli strain 2013C-3513 plasmid unnamed1. [2]; Escherichia coli strain 97-3250 plasmid unnamed1 [2]; Salmonella enterica subsp. enterica serovar Corvallis strain 12-01738 plasmid pSE12-01738-2 [2]; Escherichia coli strain 675SK2 plasmid p675SK2_B [2]; Escherichia coli strain CFSAN064036 plasmid pGMI17-004_1 [2]; Salmonella enterica strain CFSAN064033 plasmid pGMI17-001_1 [2]; Klebsiella pneumoniae strain CFSAN054111 plasmid pGMI16-006_1 [2]; Salmonella enterica subsp. enterica serovar Concord strain CFSAN018747 plasmid pGMI14-002_1 [2]; Salmonella enterica subsp. enterica serovar Heidelberg strain CFSAN067218 plasmid pSH-04-1 [2]; Salmonella enterica subsp. enterica serovar Typhimurium var. 5- strain CFSAN067217 plasmid pSC-31-2 [2]; Escherichia coli O18:H1 strain CFSAN067215 plasmid p0.1229_2 [2]; Thauera aromatica K172 plasmid pKJK172 [2]; Novosphingobium sp. THN1 plasmid pTHN [1]; Klebsiella pneumoniae strain WCHKP13F2 plasmid pKPC2_095132 [2]; Klebsiella pneumoniae strain 2e plasmid unnamed2. [2]; Escherichia coli strain E41-1 plasmid p1 [2]; Enterobacter hormaechei strain SCEH020042 plasmid pQnrB4_020042 [2]; Aeromonas hydrophila subsp. hydrophila strain WCHAH045096 plasmid pMCR5_045096 [2]; Escherichia coli strain WCHEC005784 plasmid pCTXM15_005784 [2]; Klebsiella pneumoniae strain WCHKP36 plasmid p1_020036 [2]; Escherichia coli strain WCHEC4533 plasmid pCTXM15_000533 [2]; Klebsiella pneumoniae strain SCM96 plasmid pSCM96-1 [2]; Klebsiella pneumoniae strain WCHKP020030 plasmid pQnrS1_020030 [2]; Acinetobacter junii strain WCHAJ59 plasmid p1_010059 [2]; Klebsiella pneumoniae strain WCHKP7E2 plasmid pCMY2_085072 [2]; Edwardsiella ictaluri strain MS-17-156 plasmid pEI-MS-17-156-1 [2]; Gemmobacter sp. HYN0069 plasmid unnamed2 [2]; Klebsiella pneumoniae strain AR_0141 plasmid unnamed2 [2]; Morganella morganii strain AR_0133 plasmid unnamed2 [2]; Cronobacter sakazakii strain GZcsf-1 plasmid pGW1 [2]; Klebsiella pneumoniae strain AR_0142 plasmid unnamed3 [2]; Klebsiella pneumoniae strain AR_0079 plasmid unnamed5 [2]; Escherichia coli strain FORC_081 plasmid pFORC_081_1 [2]; Pseudomonas aeruginosa strain AR441 plasmid unnamed3 [2]; Escherichia coli strain AR437 plasmid unnamed2 [2]; Escherichia coli strain AR437 plasmid unnamed5 [2]; Escherichia coli strain AR435 plasmid unnamed1 [2]; Enterobacter hormaechei subsp. xiangfangensis strain OSUVMCKPC4-2 plasmid pOSUEC_D [2]; Salmonella enterica subsp. enterica serovar Thompson strain HFCDC-SM-846 plasmid p846 [2]; Escherichia coli strain WCHEC035148 plasmid pQnrS1_035148 [2]; Klebsiella pneumoniae subsp. pneumoniae strain SCKP020079 plasmid pQnrS1_020079 [2]; Klebsiella pneumoniae subsp. pneumoniae strain SCKP040074 plasmid pTetD_040074 [2]; Escherichia coli strain HS30-1 plasmid pHS30-1 [2]; Escherichia coli strain DA33135 plasmid pDA33135-139 [2]; Escherichia coli strain DA33137 plasmid pDA33137-178 [2]; Klebsiella pneumoniae strain DA33140 plasmid pDA33140-96 [2]; Klebsiella pneumoniae strain DA33141 plasmid pDA33141-217 [2]; Klebsiella pneumoniae strain DA33144 plasmid pDA33144-220 [2]; Salmonella enterica subsp. enterica serovar Typhi strain 311189_217186 plasmid pHCM1 [2]; Escherichia coli strain SD134209 plasmid pSD134209-1 [2]; Klebsiella pneumoniae strain AR_0140 plasmid unnamed1 [2]; Klebsiella pneumoniae strain AR_0087 plasmid unnamed2 [2]; Escherichia coli strain AR_0085 plasmid unnamed2 [2]; Escherichia coli strain AR_0085 plasmid unnamed3 [2]; Escherichia coli strain 2016C-3878 plasmid pMCR1-PA [2]; Salmonella enterica subsp. enterica serovar Anatum strain R16.0676 plasmid pR16.0676_90k [2]; Salmonella enterica subsp. enterica serovar Typhi strain 343077_260153 plasmid pK91 [2]; Salmonella enterica subsp. enterica serovar Typhi strain 343077_215174 plasmid pK91 [2]; Salmonella enterica subsp. enterica serovar Typhi strain 343077_214135 plasmid pK91 [2]; Salmonella enterica subsp. enterica serovar Typhi strain 343077_211171 plasmid pK91 [2]; Salmonella enterica subsp. enterica serovar Typhi strain 311189_224186 plasmid pHCM1 [2]; Salmonella enterica subsp. enterica serovar Typhi strain 311189_223186 plasmid pHCM1 [2]; Salmonella enterica subsp. enterica serovar Typhi strain 311189_220186 plasmid pHCM1 [2]; Salmonella enterica subsp. enterica serovar Typhi strain 311189_252186 plasmid pHCM1 [2]; Salmonella enterica subsp. enterica serovar Typhi strain 311189_219186 plasmid pHCM1 [2]; Salmonella enterica subsp. enterica serovar Typhi strain 343076_249107 plasmid pK91 [2]; Salmonella enterica subsp. enterica serovar Typhi strain 311189_221186 plasmid pHCM1 [2]; Salmonella enterica subsp. enterica serovar Typhi strain 311189_218186 plasmid pHCM1 [2]; Salmonella enterica subsp. enterica serovar Typhi strain 311189_215186 plasmid pHCM1 [2]; Salmonella enterica subsp. enterica serovar Typhi strain 311189_214186 plasmid pHCM1 [2]; Salmonella enterica subsp. enterica serovar Typhi strain 311189_213186 plasmid pHCM1 [2]; Salmonella enterica subsp. enterica serovar Typhi strain 311189_207186 plasmid pHCM1 [2]; Salmonella enterica subsp. enterica serovar Typhi strain 311189_206186 plasmid pHCM1 [2]; Salmonella enterica subsp. enterica serovar Typhi strain 311189_203186 plasmid pHCM1 [2]; Salmonella enterica subsp. enterica serovar Typhi strain 311189_212186 plasmid pHCM1 [2]; Salmonella enterica subsp. enterica serovar Typhi strain 311189_210186 plasmid pHCM1 [2]; Salmonella enterica subsp. enterica serovar Typhi strain 311189_208186 plasmid pHCM1 [2]; Salmonella enterica subsp. enterica serovar Typhi strain 311189_204186 plasmid pHCM1 [2]; Salmonella enterica subsp. enterica serovar Typhi strain 311189_202186 plasmid pHCM1 [2]; Salmonella enterica subsp. enterica serovar Typhi strain 311189_201186 plasmid pHCM1 [2]; Salmonella enterica subsp. enterica serovar Typhi strain 343078_228140 plasmid pK91 [2]; Salmonella enterica subsp. enterica serovar Typhi strain 343078_223175 plasmid pK91 [2]; Escherichia coli strain 51008369SK1 plasmid p51008369SK1_E [2]; Escherichia coli strain 99-3165 plasmid unnamed1. [2]; Salmonella enterica subsp. enterica strain SA20064858 plasmid pSA20064858.1 [2]; Enterobacter cloacae strain 20710 plasmid pIMP-20710 [2]; Klebsiella pneumoniae strain 160111 plasmid pIncAC2_L111 [2]; Salmonella enterica strain SA20030575 plasmid pSA20030575.1 [2]; Salmonella enterica strain SA20094620 plasmid pSA20094620.1 [2]; Escherichia coli strain E308 plasmid pLKSZ02 [2]; Escherichia coli strain E308 plasmid pLKSZ04 [2]; Escherichia coli strain AR_452 plasmid unnamed1 [2]; Escherichia albertii strain 05-3106 plasmid unnamed2 [2]; Escherichia coli strain KL53 plasmid pKL53-M [2]; Escherichia coli strain AMSCJX02 plasmid pAMSC1 [2]; Providencia sp. WCHPr000369 plasmid pIMP69_000369 [2]; Escherichia coli strain Es_ST410_NW1_NDM_09_2017 plasmid pEsST410_NW_3 [2]; Escherichia coli strain EC17GD31 plasmid pGD31-F1928 [2]; Salmonella enterica subsp. enterica serovar Heidelberg strain 5 plasmid p3 [2]; Escherichia coli strain cq9 plasmid unnamed1 [2]; Escherichia coli strain cq9 plasmid unnamed3 [2]; Klebsiella pneumoniae strain 2-1 plasmid pKP21AC2 [2]; Klebsiella pneumoniae strain S12 plasmid pIncFII-1502320 [2]; Acinetobacter wuhouensis strain WCHA60 plasmid p3_010060 [2]; Enterobacter hormaechei strain WCHEH020038 plasmid p2_020038 [2]; Enterobacter hormaechei strain WCHEH020038 plasmid pCTXM9_020038 [2]; Klebsiella pneumoniae strain MSB1_8A-sc-2280397 plasmid unnamed2 [2]; Klebsiella pneumoniae strain WCHKP095845 plasmid pMCR8_095845 [2]; Acinetobacter sp. WCHAc010005 plasmid p1_010005 [2]; Acinetobacter sp. WCHAc010052 plasmid p1_010052 [2]; Klebsiella pneumoniae strain AR_0135 plasmid unnamed1 [2]; Klebsiella pneumoniae strain AR_0075 plasmid unnamed1 [2]; Escherichia coli strain AR_0086 plasmid unnamed1 [2]; Klebsiella pneumoniae strain AR_0109 plasmid unnamed6 [2]; Klebsiella pneumoniae strain AR_0046 plasmid unnamed4 [2]; Escherichia coli strain ECCWS199 plasmid pTB221 [2]; Acinetobacter sp. WCHAc010034 plasmid p4_010034 [2]; Acinetobacter sp. WCHA55 plasmid p2_010055 [2]; Salmonella enterica subsp. enterica serovar Dublin strain USMARC-69807 plasmid pSDU1-USMARC-69807 [2]; Salmonella enterica subsp. enterica serovar Dublin strain CVM N53043 plasmid pN53043_1 [2]; Salmonella enterica subsp. enterica serovar Dublin strain CVM N45955 plasmid pN45955_1 [2]; Salmonella enterica subsp. enterica serovar Dublin strain CVM 34981 plasmid p34981_1 [2]; Salmonella enterica subsp. enterica serovar Dublin strain CVM 22453 plasmid p22453_1 [2]; Salmonella enterica subsp. enterica serovar Dublin strain CVM 22429 plasmid p22429 [2]; Escherichia coli strain SCEC020001 plasmid pOXA1_020001 [2]; Salmonella enterica subsp. enterica serovar Dublin strain USMARC-69840 plasmid pSDU2-USMARC-69840 [2]; Escherichia coli strain 118UI plasmid pEco118UIb [2]; Enterobacter hormaechei strain C15117 plasmid pSPRC-Echo1 [2]; Escherichia coli strain WCHEC000837 plasmid pCTXM15_000837 [2]; Escherichia coli strain SCEC020022 plasmid pTetA_020022 [2]; Agrobacterium tumefaciens strain 15955 plasmid pAt15955 [2]; Escherichia coli strain BE2-5 plasmid p2_BE2-5 [2]; Agrobacterium tumefaciens strain A6 plasmid pAtA6 [2]; Glutamicibacter nicotianae strain OTC-16 plasmid unnamed1 [2]; Glutamicibacter nicotianae strain OTC-16 plasmid unnamed2 [2]; Escherichia coli strain CP53 plasmid pCP53-92k [2]; Acinetobacter wuhouensis strain WCHAW010062 plasmid p5_010062 [2]; Acinetobacter wuhouensis strain WCHAW010062 plasmid p6_010062 [2]; Salmonella enterica subsp. enterica strain CFSA1096 plasmid pCFSA1096 [2]; Salmonella enterica subsp. enterica strain CFSA664 plasmid pCFSA664-1 [2]; Escherichia coli strain L73 plasmid pL73-2 [2]; Klebsiella pneumoniae strain WCHKP015625 plasmid pCTXM65_015625 [2]; Escherichia coli strain WCHEC020031 plasmid pOXA1_020031 [2]; Vibrio cholerae strain E4 plasmid pVCR94 [2]; Shewanella algae strain KC-Na-R1 plasmid pKC-Na-R1 [2]; Streptomyces sp. ADI95-16 plasmid pADI95-16a [2]; Escherichia coli isolate ECCNB12-2 plasmid pTB-nb4 [2]; Escherichia coli strain FDAARGOS_536 plasmid unnamed1 [2]; Klebsiella pneumoniae strain FDAARGOS_531 plasmid unnamed2 [2]; Klebsiella oxytoca strain FDAARGOS_500 plasmid unnamed2 [2]; Klebsiella pneumoniae strain KP_NORM_BLD_2015_112126 plasmid unnamed3 [2]; Shigella sonnei strain FDAARGOS_524 plasmid unnamed2 [2]; Klebsiella pneumoniae strain BJCFK909 plasmid p3s1 [2]; Klebsiella quasipneumoniae strain G4584 plasmid pG4584_136.4Kb [2]; Klebsiella quasipneumoniae subsp. similipneumoniae strain G747 plasmid pG747_150.8Kb [2]; Klebsiella pneumoniae strain I72 plasmid p72_FIBkpn [2]; Klebsiella pneumoniae isolate KSH203 plasmid pKSH203-CTX-M-3 [2]; Klebsiella pneumoniae isolate KSH203 plasmid pKSH203-qnrS [2]; Escherichia coli strain RS571 plasmid pRS571-MCR-1.1 [2]; Escherichia coli strain CRE1 plasmid pCRE1.1 [2]; Escherichia coli strain CRE10 plasmid pCRE10.1 [2]; Klebsiella pneumoniae strain NH34 plasmid pNH34.1 [2]; Klebsiella quasipneumoniae strain D120-1 plasmid pD120-1_80kb [2]; Escherichia coli strain L65 plasmid pL65-2 [2]; Klebsiella pneumoniae strain NB5306 plasmid unnamed2 [2]; Salmonella sp. SSDFZ69 plasmid pTB601 [2]; Escherichia coli strain SCEC020026 plasmid pCTXM15_020026 [2]; Escherichia coli strain EC25 plasmid pEC25-1 [2]; Citrobacter freundii strain R17 plasmid pCFR17_1 [2]; Escherichia coli strain U12A plasmid pU12A_A [2]; Escherichia coli strain U13A plasmid pU13A_A [2]; Escherichia coli strain U14A plasmid pU14A_A [2]; Edwardsiella piscicida strain MS-18-199 plasmid pEP-MS-18-199 [2]; Escherichia coli strain U15A plasmid pU15A_A [2]	NC_003384 [2] ; NC_006856 [2] ; NC_009140 [2] ; NC_009349 [2] ; NC_009651 [2] ; NC_009838 [2] ; NC_010488 [2] ; NC_011092 [2] ; NC_011419 [2] ; NC_011743 [2] ; NC_013365 [2] ; NC_013509 [2] ; NC_016825 [2] ; NC_016839 [2] ; NC_017645 [2] ; NC_017659 [2] ; NC_019906 [2] ; NC_021811 [2] ; NC_021815 [2] ; NC_022078 [2] ; NZ_AP014566 [2] ; NZ_AP017613 [2] ; NZ_AP018673 [2] ; NZ_AP018748 [2] ; NZ_AP018758 [2] ; NZ_AP018797 [2] ; NZ_AP018803 [2] ; NZ_AP018811 [2] ; NZ_CP006029 [2] ; NZ_CP006635 [2] ; NZ_CP006663 [2] ; NZ_CP006665 [2] ; NZ_CP007137 [2] ; NZ_CP007636 [2] ; NZ_CP008715 [2] ; NZ_CP008930 [2] ; NZ_CP009560 [2] ; NZ_CP009562 [2] ; NZ_CP009563 [2] ; NZ_CP009564 [2] ; NZ_CP009567 [2] ; NZ_CP009570 [2] ; NZ_CP009879 [2] ; NZ_CP010118 [2] ; NZ_CP010131 [2] ; NZ_CP010138 [2] ; NZ_CP010141 [2] ; NZ_CP010149 [2] ; NZ_CP010154 [2] ; NZ_CP010164 [2] ; NZ_CP010168 [2] ; NZ_CP010232 [2] ; NZ_CP010233 [2] ; NZ_CP010316 [2] ; NZ_CP010351 [2] ; NZ_CP010372 [2] ; NZ_CP010373 [2] ; NZ_CP010723 [2] ; NZ_CP011248 [2] ; NZ_CP011429 [2] ; NZ_CP011571 [2] ; NZ_CP011580 [2] ; NZ_CP011583 [2] ; NZ_CP011610 [2] ; NZ_CP011611 [2] ; NZ_CP011649 [2] ; NZ_CP011653 [2] ; NZ_CP011661 [2] ; NZ_CP011665 [2] ; NZ_CP011839 [2] ; NZ_CP012007 [2] ; NZ_CP012169 [2] ; NZ_CP012397 [2] ; NZ_CP012682 [2] ; NZ_CP012931 [2] ; NZ_CP012988 [2] ; NZ_CP012993 [2] ; NZ_CP013024 [2] ; NZ_CP013027 [2] ; NZ_CP013657 [2] ; NZ_CP013795 [2] ; NZ_CP013814 [2] ; NZ_CP013819 [2] ; NZ_CP013833 [2] ; NZ_CP014100 [2] ; NZ_CP014101 [2] ; NZ_CP014121 [2] ; NZ_CP014295 [2] ; NZ_CP014320 [2] ; NZ_CP014498 [2] ; NZ_CP014514 [2] ; NZ_CP014524 [2] ; NZ_CP014658 [2] ; NZ_CP014660 [2] ; NZ_CP014775 [2] ; NZ_CP014978 [2] ; NZ_CP015086 [2] ; NZ_CP015131 [2] ; NZ_CP015140 [2] ; NZ_CP015160 [2] ; NZ_CP015383 [2] ; NZ_CP015388 [2] ; NZ_CP015833 [2] ; NZ_CP015836 [2] ; NZ_CP016013 [2] ; NZ_CP016407 [2] ; NZ_CP016409 [2] ; NZ_CP016411 [2] ; NZ_CP016413 [2] ; NZ_CP016498 [2] ; NZ_CP016812 [2] ; NZ_CP016925 [2] ; NZ_CP017059 [2] ; NZ_CP017084 [2] ; NZ_CP017221 [2] ; NZ_CP017386 [2] ; NZ_CP017633 [2] ; NZ_CP017725 [2] ; NZ_CP017783 [2] ; NZ_CP017784 [2] ; NZ_CP017987 [2] ; NZ_CP017989 [2] ; NZ_CP018105 [2] ; NZ_CP018110 [2] ; NZ_CP018111 [2] ; NZ_CP018116 [2] ; NZ_CP018117 [2] ; NZ_CP018122 [2] ; NZ_CP018123 [2] ; NZ_CP018207 [2] ; NZ_CP018220 [2] ; NZ_CP018316 [2] ; NZ_CP018318 [2] ; NZ_CP018334 [2] ; NZ_CP018341 [2] ; NZ_CP018365 [2] ; NZ_CP018448 [2] ; NZ_CP018451 [2] ; NZ_CP018457 [2] ; NZ_CP018460 [2] ; NZ_CP018462 [2] ; NZ_CP018643 [2] ; NZ_CP018652 [2] ; NZ_CP018656 [2] ; NZ_CP018662 [2] ; NZ_CP018689 [2] ; NZ_CP018691 [2] ; NZ_CP018698 [2] ; NZ_CP018699 [2] ; NZ_CP018704 [2] ; NZ_CP018705 [2] ; NZ_CP018710 [2] ; NZ_CP018711 [2] ; NZ_CP018716 [2] ; NZ_CP018718 [2] ; NZ_CP018722 [2] ; NZ_CP018724 [2] ; NZ_CP018818 [2] ; NZ_CP018887 [2] ; NZ_CP018945 [2] ; NZ_CP018947 [2] ; NZ_CP018960 [2] ; NZ_CP018964 [2] ; NZ_CP018978 [2] ; NZ_CP018982 [2] ; NZ_CP018990 [2] ; NZ_CP018994 [2] ; NZ_CP018998 [2] ; NZ_CP019001 [2] ; NZ_CP019009 [2] ; NZ_CP019014 [2] ; NZ_CP019019 [2] ; NZ_CP019053 [2] ; NZ_CP019074 [2] ; NZ_CP019076 [2] ; NZ_CP019559 [2] ; NZ_CP019561 [2] ; NZ_CP019647 [2] ; NZ_CP020057 [2] ; NZ_CP020060 [2] ; NZ_CP020079 [2] ; NZ_CP020091 [2] ; NZ_CP020117 [2] ; NZ_CP020338 [2] ; NZ_CP020493 [2] ; NZ_CP020496 [2] ; NZ_CP020587 [2] ; NZ_CP020903 [2] ; NZ_CP021166 [2] ; NZ_CP021180 [2] ; NZ_CP021463 [2] ; NZ_CP021541 [2] ; NZ_CP021681 [2] ; NZ_CP021686 [2] ; NZ_CP021690 [2] ; NZ_CP021699 [2] ; NZ_CP021737 [2] ; NZ_CP021853 [2] ; NZ_CP021871 [2] ; NZ_CP021880 [2] ; NZ_CP021937 [2] ; NZ_CP021946 [2] ; NZ_CP021951 [2] ; NZ_CP021961 [2] ; NZ_CP022063 [2] ; NZ_CP022072 [2] ; NZ_CP022125 [2] ; NZ_CP022166 [2] ; NZ_CP022170 [2] ; NZ_CP022227 [2] ; NZ_CP022359 [2] ; NZ_CP022451 [2] ; NZ_CP022495 [2] ; NZ_CP022498 [2] ; NZ_CP022499 [2] ; NZ_CP022533 [2] ; NZ_CP022673 [2] ; NZ_CP022696 [2] ; NZ_CP022697 [2] ; NZ_CP022735 [2] ; NZ_CP022917 [2] ; NZ_CP022920 [2] ; NZ_CP022923 [2] ; NZ_CP022926 [2] ; NZ_CP023143 [2] ; NZ_CP023167 [2] ; NZ_CP023250 [2] ; NZ_CP023351 [2] ; NZ_CP023372 [2] ; NZ_CP023438 [2] ; NZ_CP023488 [2] ; NZ_CP023816 [2] ; NZ_CP023827 [2] ; NZ_CP023841 [2] ; NZ_CP023845 [2] ; NZ_CP023850 [2] ; NZ_CP023903 [2] ; NZ_CP023959 [2] ; NZ_CP024039 [2] ; NZ_CP024129 [2] ; NZ_CP024133 [2] ; NZ_CP024136 [2] ; NZ_CP024140 [2] ; NZ_CP024144 [2] ; NZ_CP024153 [2] ; NZ_CP024157 [2] ; NZ_CP024192 [2] ; NZ_CP024247 [2] ; NZ_CP024254 [2] ; NZ_CP024285 [2] ; NZ_CP024459 [2] ; NZ_CP024461 [2] ; NZ_CP024468 [2] ; NZ_CP024483 [2] ; NZ_CP024500 [2] ; NZ_CP024522 [2] ; NZ_CP024529 [2] ; NZ_CP024536 [2] ; NZ_CP024550 [2] ; NZ_CP024557 [2] ; NZ_CP024564 [2] ; NZ_CP024571 [2] ; NZ_CP024652 [2] ; NZ_CP024805 [2] ; NZ_CP024813 [2] ; NZ_CP024816 [2] ; NZ_CP024824 [2] ; NZ_CP024831 [2] ; NZ_CP024852 [2] ; NZ_CP024856 [2] ; NZ_CP024860 [2] ; NZ_CP024863 [2] ; NZ_CP024864 [2] ; NZ_CP024875 [2] ; NZ_CP024876 [2] ; NZ_CP024910 [2] ; NZ_CP024917 [2] ; NZ_CP025231 [2] ; NZ_CP025233 [2] ; NZ_CP025236 [2] ; NZ_CP025240 [2] ; NZ_CP025242 [2] ; NZ_CP025245 [2] ; NZ_CP025253 [2] ; NZ_CP025275 [2] ; NZ_CP025277 [2] ; NZ_CP025279 [2] ; NZ_CP025329 [2] ; NZ_CP025338 [2] ; NZ_CP025470 [2] ; NZ_CP025539 [2] ; NZ_CP025626 [2] ; NZ_CP025677 [2] ; NZ_CP025737 [2] ; NZ_CP025751 [2] ; NZ_CP025944 [2] ; NZ_CP025966 [2] ; NZ_CP026053 [2] ; NZ_CP026154 [2] ; NZ_CP026200 [2] ; NZ_CP026241 [2] ; NZ_CP026414 [2] ; NZ_CP026417 [2] ; NZ_CP026418 [2] ; NZ_CP026474 [2] ; NZ_CP026492 [2] ; NZ_CP026494 [2] ; NZ_CP026578 [2] ; NZ_CP026579 [2] ; NZ_CP026588 [2] ; NZ_CP026642 [2] ; NZ_CP026757 [2] ; NZ_CP026764 [2] ; NZ_CP026778 [2] ; NZ_CP027038 [2] ; NZ_CP027043 [2] ; NZ_CP027050 [2] ; NZ_CP027055 [2] ; NZ_CP027119 [2] ; NZ_CP027130 [2] ; NZ_CP027170 [2] ; NZ_CP027200 [2] ; NZ_CP027202 [2] ; NZ_CP027383 [2] ; NZ_CP027411 [2] ; NZ_CP027531 [2] ; NZ_CP027554 [2] ; NZ_CP027600 [2] ; NZ_CP027679 [2] ; NZ_CP027703 [2] ; NZ_CP028168 [2] ; NZ_CP028173 [2] ; NZ_CP028177 [2] ; NZ_CP028197 [2] ; NZ_CP028312 [2] ; NZ_CP028316 [2] ; NZ_CP028322 [2] ; NZ_CP028340 [2] ; NZ_CP028348 [1] ; NZ_CP028389 [2] ; NZ_CP028480 [2] ; NZ_CP028484 [2] ; NZ_CP028537 [2] ; NZ_CP028567 [2] ; NZ_CP028576 [2] ; NZ_CP028579 [2] ; NZ_CP028587 [2] ; NZ_CP028717 [2] ; NZ_CP028792 [2] ; NZ_CP028798 [2] ; NZ_CP028804 [2] ; NZ_CP028814 [2] ; NZ_CP028920 [2] ; NZ_CP028955 [2] ; NZ_CP028958 [2] ; NZ_CP028975 [2] ; NZ_CP028993 [2] ; NZ_CP028996 [2] ; NZ_CP029058 [2] ; NZ_CP029094 [2] ; NZ_CP029104 [2] ; NZ_CP029107 [2] ; NZ_CP029113 [2] ; NZ_CP029248 [2] ; NZ_CP029249 [2] ; NZ_CP029368 [2] ; NZ_CP029382 [2] ; NZ_CP029387 [2] ; NZ_CP029493 [2] ; NZ_CP029577 [2] ; NZ_CP029580 [2] ; NZ_CP029586 [2] ; NZ_CP029588 [2] ; NZ_CP029591 [2] ; NZ_CP029645 [2] ; NZ_CP029690 [2] ; NZ_CP029723 [2] ; NZ_CP029740 [2] ; NZ_CP029743 [2] ; NZ_CP029744 [2] ; NZ_CP029748 [2] ; NZ_CP029802 [2] ; NZ_CP029860 [2] ; NZ_CP029869 [2] ; NZ_CP029871 [2] ; NZ_CP029874 [2] ; NZ_CP029877 [2] ; NZ_CP029879 [2] ; NZ_CP029887 [2] ; NZ_CP029895 [2] ; NZ_CP029910 [2] ; NZ_CP029912 [2] ; NZ_CP029924 [2] ; NZ_CP029926 [2] ; NZ_CP029931 [2] ; NZ_CP029934 [2] ; NZ_CP029935 [2] ; NZ_CP029937 [2] ; NZ_CP029939 [2] ; NZ_CP029941 [2] ; NZ_CP029943 [2] ; NZ_CP029947 [2] ; NZ_CP029948 [2] ; NZ_CP029953 [2] ; NZ_CP029955 [2] ; NZ_CP029957 [2] ; NZ_CP029963 [2] ; NZ_CP029965 [2] ; NZ_CP029978 [2] ; NZ_CP029979 [2] ; NZ_CP030003 [2] ; NZ_CP030080 [2] ; NZ_CP030132 [2] ; NZ_CP030182 [2] ; NZ_CP030186 [2] ; NZ_CP030283 [2] ; NZ_CP030285 [2] ; NZ_CP030329 [2] ; NZ_CP030780 [2] ; NZ_CP030921 [2] ; NZ_CP031106 [2] ; NZ_CP031122 [2] ; NZ_CP031233 [2] ; NZ_CP031295 [2] ; NZ_CP031362 [2] ; NZ_CP031547 [2] ; NZ_CP031549 [2] ; NZ_CP031564 [2] ; NZ_CP031583 [2] ; NZ_CP031711 [2] ; NZ_CP031723 [2] ; NZ_CP031724 [2] ; NZ_CP031802 [2] ; NZ_CP031883 [2] ; NZ_CP032127 [2] ; NZ_CP032138 [2] ; NZ_CP032176 [2] ; NZ_CP032186 [2] ; NZ_CP032202 [2] ; NZ_CP032212 [2] ; NZ_CP032226 [2] ; NZ_CP032238 [2] ; NZ_CP032272 [2] ; NZ_CP032281 [2] ; NZ_CP032380 [2] ; NZ_CP032385 [2] ; NZ_CP032388 [2] ; NZ_CP032391 [2] ; NZ_CP032395 [2] ; NZ_CP032397 [2] ; NZ_CP032425 [2] ; NZ_CP032448 [2] ; NZ_CP032516 [2] ; NZ_CP032842 [2] ; NZ_CP032877 [2] ; NZ_CP032890 [2] ; NZ_CP032919 [2] ; NZ_CP032988 [2] ; NZ_CP033029 [2] ; NZ_CP033082 [2] ; NZ_CP033083 [2] ; NZ_CP033095 [2] ; NZ_CP033125 [2] ; NZ_CP033126 [2] ; NZ_CP033347 [2] ; NZ_CP033353 [2] ; NZ_CP033379 [2] ; NZ_CP033394 [2] ; NZ_CP033400 [2] ; NZ_CP033514 [2] ; NZ_CP033574 [2] ; NZ_CP033582 [2] ; NZ_CP033636 [2] ; NZ_CP033761 [2] ; NZ_CP033775 [2] ; NZ_CP033846 [2] ; NZ_CP034056 [2] ; NZ_CP034068 [2] ; NZ_CP034126 [2] ; NZ_CP034131 [2] ; NZ_CP034137 [2] ; NZ_CP034282 [2] ; NZ_CP034325 [2] ; NZ_CP034326 [2] ; NZ_CP034390 [2] ; NZ_CP034396 [2] ; NZ_CP034401 [2] ; NZ_CP034406 [2] ; NZ_CP034677 [2] ; NZ_CP034739 [2] ; NZ_CP034761 [2] ; NZ_CP034832 [2] ; NZ_CP034956 [2] ; NZ_CP035124 [2] ; NZ_CP035277 [2] ; NZ_CP035468 [2] ; NZ_CP035478 [2] ; NZ_CP035517 [2] ; NZ_CP035669 [2] ; NZ_CP035721 [2]	0
123	P795_RS17860	cloud	2	Aba10324_RS18595; P795_RS17860	PFAM_PF02909	Tetracyclin repressor-like, C-terminal domain	0	536	537	Salmonella enterica subsp. enterica serovar Typhi str. CT18 plasmid pHCM1 [2]; Salmonella enterica subsp. enterica serovar Choleraesuis str. SC-B67 plasmid pSC138 [2]; Salmonella enterica subsp. enterica serovar Newport str. SL254 plasmid pSN254 [2]; Aeromonas salmonicida subsp. salmonicida A449 plasmid 4 [2]; Klebsiella pneumoniae subsp. pneumoniae MGH 78578 plasmid pKPN5 [2]; Escherichia coli APEC O1 plasmid pAPEC-O1-R [2]; Escherichia coli SMS-3-5 plasmid pSMS35_130 [2]; Salmonella enterica subsp. enterica serovar Schwarzengrund str. CVM19633 plasmid pCVM19633_110 [2]; Escherichia coli SE11 plasmid pSE11-1 DNA [2]; Escherichia fergusonii ATCC 35469 plasmid pEFER [2]; Escherichia coli O111:H- str. 11128 plasmid pO111_1 DNA [2]; Edwardsiella tarda EIB202 plasmid pEIB202 [2]; Salmonella enterica subsp. enterica serovar Typhi str. P-stx-12 plasmid [2]; Klebsiella pneumoniae subsp. pneumoniae HS11286 plasmid pKPHS3 [2]; Escherichia coli UMNK88 plasmid pUMNK88 [2]; Escherichia coli O83:H1 str. NRG 857C plasmid pO83_CORR [2]; Pseudomonas putida HB3267 plasmid pPC9 [2]; Salmonella enterica subsp. enterica serovar Heidelberg str. 41578 plasmid pSEEH1578_01 [2]; Salmonella enterica subsp. enterica serovar Typhimurium var. 5- str. CFSAN001921 plasmid unnamed [2]; Klebsiella pneumoniae JM45 plasmid p1 [2]; Salmonella enterica subsp. enterica serovar Typhimurium str. L-3553 plasmid pST3553 DNA [2]; Escherichia coli plasmid pMRY16-002_3 DNA [2]; Klebsiella pneumoniae GSU10-3 plasmid pGSU10-3-2 DNA [2]; Klebsiella pneumoniae KP33 plasmid pKP3301 DNA [2]; Metakosakonia sp. MRY16-398 plasmid pMRY16-398_2 DNA [2]; Escherichia coli E2855 plasmid pE2855-1 DNA [2]; Escherichia coli E2863 plasmid pE2863-1 DNA [2]; Escherichia coli E2865 plasmid pE2865-3 DNA [2]; Escherichia coli O145:H28 str. RM13514 plasmid pRM13514 [2]; Escherichia coli PCN033 plasmid p3PCN033 [2]; Klebsiella pneumoniae strain ATCC BAA-2146 plasmid pCuAs [2]; Edwardsiella anguillarum ET080813 plasmid 1 [2]; Escherichia coli O145:H28 str. RM12581 plasmid pRM12581 [2]; Vibrio cholerae strain 2012EL-2176 plasmid [2]; Escherichia coli strain ST648 plasmid pEC648_1 [2]; Klebsiella pneumoniae strain PMK1 plasmid pPMK1-A [2]; Salmonella enterica subsp. enterica serovar Newport str. CVM 22425 plasmid pCVM22425 [2]; Salmonella enterica subsp. enterica serovar Newport str. CVM 22513 plasmid pCVM22513 [2]; Salmonella enterica subsp. enterica serovar Newport str. CVM 21538 plasmid pCVM21538 [2]; Salmonella enterica subsp. enterica serovar Newport str. CVM 21550 plasmid pCVM21550 [2]; Salmonella enterica subsp. enterica serovar Newport str. CVM 22462 plasmid pCFSAN000934_02 [2]; Salmonella enterica subsp. enterica serovar Newport str. CVM N1543 plasmid pCVMN1543 [2]; Klebsiella pneumoniae subsp. pneumoniae strain KPNIH31 plasmid pKPN-c22 [2]; Escherichia coli strain C2 plasmid A [2]; Escherichia coli strain C9 plasmid B [2]; Escherichia coli strain D2 plasmid A [2]; Escherichia coli strain D3 plasmid A [2]; Escherichia coli strain D6 plasmid A [2]; Escherichia coli strain D9 plasmid B [2]; Escherichia coli strain H2 plasmid A [2]; Escherichia coli strain H3 plasmid A [2]; Escherichia coli strain S30 plasmid A [2]; Escherichia coli strain S30 plasmid B [2]; Escherichia coli strain O78-789 plasmid pAPEC-O78-ColV [2]; Acinetobacter johnsonii XBB1 plasmid pXBB1-9 [2]; Escherichia coli strain 6409 plasmid p6409-151.583kb [2]; Escherichia coli strain 6409 plasmid p6409-202.186kb [2]; Phaeobacter piscinae strain P18 plasmid pP18_h [2]; Agrobacterium tumefaciens strain Ach5 plasmid pAt [2]; Salmonella enterica subsp. enterica strain YU39 plasmid pYU39_IncA/C [2]; Enterobacter cloacae strain CAV1311 plasmid pKPC_CAV1311 [2]; Enterobacter cloacae strain CAV1411 plasmid pKPC_CAV1411 [2]; Enterobacter cloacae strain CAV1668 plasmid pCAV1668-85 [2]; Citrobacter freundii strain CAV1321 plasmid pCAV1321-135 [2]; Citrobacter freundii strain CAV1321 plasmid pKPC_CAV1321-244 [2]; Enterobacter cloacae strain CAV1669 plasmid pKPC_CAV1669 [2]; Citrobacter freundii strain CAV1741 plasmid pCAV1741-16 [2]; Enterobacter hormaechei strain CAV1176 plasmid pKPC_CAV1176 [2]; Streptomyces sp. Mg1 plasmid pSMg1-1 [2]; Klebsiella pneumoniae strain KP5 plasmid pSg1-NDM [2]; Acinetobacter baumannii Ab04-mff plasmid pAB04-1 [2]; Enterobacter hormaechei subsp. steigerwaltii strain 34998 plasmid p34998-210.894kb [2]; Salmonella enterica strain FORC_019 plasmid pFORC19 [2]; Salmonella enterica subsp. enterica serovar Typhimurium strain 33676 plasmid p33676_IncA/C [2]; Salmonella enterica subsp. enterica serovar Heidelberg strain N13-01290 plasmid pN13-01290_23 [2]; Klebsiella pneumoniae strain KpN01 plasmid pKpN01-CTX [2]; Klebsiella pneumoniae strain KpN06 plasmid pKpN06-CTX [2]; Escherichia coli strain 2009C-3133 plasmid unnamed1 [2]; Escherichia coli strain 2009C-3133 plasmid unnamed3 [2]; Escherichia coli strain uk_P46212 plasmid [2]; Piscirickettsia salmonis strain AY6297B plasmid p4PS8 [2]; Piscirickettsia salmonis strain AY3864B plasmid p3PS11 [2]; Piscirickettsia salmonis strain AY3800B plasmid p3PS10 [2]; Escherichia coli strain JJ2434 plasmid pJJ2434_1 [2]; Shigella sonnei strain FDAARGOS_90 plasmid unnamed4 [2]; Shigella sonnei strain FDAARGOS_90 plasmid unnamed5 [2]; Klebsiella pneumoniae strain FDAARGOS_156 plasmid unnamed1 [2]; Klebsiella pneumoniae strain KP38731 plasmid unnamed1 [2]; Escherichia coli JJ1887 plasmid pJJ1887-5 [2]; Escherichia coli strain ZH193 plasmid pZH193 [2]; Frondihabitans sp. PAMC28766 plasmid 1 [2]; Escherichia coli strain ZH063 plasmid pZH063_2 [2]; Salmonella enterica subsp. enterica serovar Anatum str. USDA-ARS-USMARC-1736 plasmid pSAN1-1736 [2]; Salmonella enterica subsp. enterica serovar Anatum str. USDA-ARS-USMARC-1765 plasmid pSAN1-06-0624 [2]; Aeromonas veronii strain AVNIH1 plasmid pASP-a58 [2]; Salmonella enterica subsp. enterica serovar Typhimurium str. USDA-ARS-USMARC-1896 plasmid pSTY1-1896 [2]; Escherichia coli O25b:H4 plasmid [2]; Klebsiella pneumoniae strain Kpn555 plasmid pKPN-7c3 [2]; Escherichia coli strain Ecol_732 plasmid pEC732_2 [2]; Escherichia coli strain Eco889 plasmid pECO-fce [2]; Klebsiella pneumoniae strain CN1 plasmid pCN1_1 [2]; Klebsiella pneumoniae strain NY9 plasmid pNY9_3 [2]; Escherichia coli O157 strain 180-PT54 plasmid [2]; Escherichia coli strain MS6198 plasmid pMS6198B [2]; Salmonella enterica subsp. enterica serovar Newport strain CFSAN003890 plasmid pCFSAN003890 [2]; Salmonella enterica subsp. enterica serovar Infantis strain FSIS1502169 plasmid pFSIS1502169 [2]; Salmonella enterica subsp. enterica serovar Infantis strain FSIS1502916 plasmid pFSIS1502916 [2]; Salmonella enterica subsp. enterica serovar Infantis strain N55391 plasmid pN55391 [2]; Salmonella enterica subsp. enterica serovar Infantis strain CVM44454 plasmid pCVM44454 [2]; Escherichia coli strain UPEC 26-1 plasmid unnamed1 [2]; Klebsiella pneumoniae strain DHQP1002001 plasmid p_incR_DHQP1002001 [2]; Klebsiella pneumoniae isolate 23 plasmid unnamed2 [2]; Citrobacter freundii strain SL151 plasmid unnamed2 [2]; Proteus mirabilis strain T21 plasmid pT212 [2]; Escherichia coli strain FAM21845 plasmid pFAM21845_1 [2]; Klebsiella pneumoniae strain KP36 plasmid 1 [2]; Escherichia coli SLK172 plasmid pSLK172-2 [2]; Salmonella enterica subsp. enterica serovar Stanleyville str. CFSAN000624 strain SARB61 plasmid pSARB26_02 [2]; Rhodobacter sp. LPB0142 plasmid pEJ02 [2]; Rhodobacter sp. LPB0142 plasmid pEJ03 [2]; Klebsiella pneumoniae strain 825795-1 plasmid unnamed2 [2]; Klebsiella pneumoniae strain 825795-1 plasmid unnamed4 [2]; Escherichia coli strain MRSN352231 plasmid pMR0716_PSE [2]; Escherichia coli strain MRSN346595 plasmid pMRSN346595_120.3 [2]; Escherichia coli strain MRSN346595 plasmid pMRSN346595_67.9 [2]; Escherichia coli strain MRSN346638 plasmid pMRSN346638_119.3 [2]; Escherichia coli strain MRSN346638 plasmid pMRSN346638_67.9 [2]; Escherichia coli strain MRSN346355 plasmid pMRSN346355_120.3 [2]; Escherichia coli strain MRSN346355 plasmid pMRSN346355_67.9 [2]; Escherichia coli strain MRSN346647 plasmid pMRSN346647_113.1 [2]; Salmonella enterica subsp. enterica strain LSP 389/97 plasmid pUO-STmRV1 [2]; Klebsiella pneumoniae strain Kp_Goe_822579 plasmid pKp_Goe_579-4 [2]; Klebsiella pneumoniae strain Kp_Goe_822579 plasmid pKp_Goe_579-2 [2]; Acinetobacter baumannii plasmid pA1296_2 [2]; Klebsiella pneumoniae isolate Kp_Goe_154414 plasmid pKp_Goe_414-4 [2]; Klebsiella pneumoniae strain Kp_Goe_62629 plasmid pKp_Goe_629-1 [2]; Klebsiella pneumoniae strain Kp_Goe_33208 plasmid pKp_Goe_208-1 [2]; Klebsiella pneumoniae strain Kp_Goe_71070 plasmid pKp_Goe_070-1 [2]; Shewanella algae strain CCU101 plasmid unnamed [2]; Klebsiella pneumoniae strain Kp_Goe_39795 plasmid pKp_Goe_795-1 [2]; Klebsiella pneumoniae strain Kp_Goe_39795 plasmid pKp_Goe_795-3 [2]; Salmonella enterica subsp. enterica serovar Enteritidis strain 74-1357 plasmid pSE74-1357 [2]; Salmonella enterica subsp. enterica serovar Enteritidis strain 81-1705 plasmid pSE81-1705 [2]; Salmonella enterica subsp. enterica serovar Enteritidis strain 81-1706 plasmid pSE81-1706 [2]; Salmonella enterica subsp. enterica serovar Enteritidis strain 95-0621 plasmid pSE95-0621-1 [2]; Klebsiella pneumoniae strain Kp_Goe_149473 plasmid pKp_Goe_473-2 [2]; Klebsiella pneumoniae strain Kp_Goe_149473 plasmid pKp_Goe_473-4 [2]; Klebsiella pneumoniae strain Kp_Goe_149832 plasmid pKp_Goe_832-2 [2]; Klebsiella pneumoniae strain Kp_Goe_149832 plasmid pKp_Goe_832-4 [2]; Klebsiella pneumoniae strain Kp_Goe_827024 plasmid pKp_Goe_024-2 [2]; Klebsiella pneumoniae strain Kp_Goe_827024 plasmid pKp_Goe_024-4 [2]; Klebsiella pneumoniae strain Kp_Goe_827026 plasmid pKp_Goe_026-2 [2]; Klebsiella pneumoniae strain Kp_Goe_827026 plasmid pKp_Goe_026-4 [2]; Klebsiella pneumoniae strain Kp_Goe_152021 plasmid pKp_Goe_021-2 [2]; Klebsiella pneumoniae strain Kp_Goe_152021 plasmid pKp_Goe_021-4 [2]; Klebsiella pneumoniae strain KP_Goe_828304 plasmid pKp_Goe_304-2 [2]; Klebsiella pneumoniae strain KP_Goe_828304 plasmid pKp_Goe_304-4 [2]; Klebsiella pneumoniae strain AR_0049 plasmid unitig_2 [2]; Klebsiella pneumoniae subsp. pneumoniae strain BR21 plasmid pIncN [2]; Escherichia coli strain Ecol_224 plasmid pEC224_KPC [2]; Escherichia coli strain Ecol_224 plasmid pEC224_1 [2]; Escherichia coli strain Ecol_422 plasmid pEC422_2 [2]; Escherichia coli strain Ecol_517 plasmid pEC517_1 [2]; Escherichia coli strain Ecol_656 plasmid pEC656_1 [2]; Escherichia coli strain Ecol_867 plasmid pEC867_1 [2]; Escherichia coli strain Ecol_AZ146 plasmid pECAZ146_1 [2]; Escherichia coli strain Ecol_AZ147 plasmid pECAZ147_1 [2]; Escherichia coli strain Ecol_AZ153 plasmid pECAZ153_2 [2]; Escherichia coli strain Ecol_AZ155 plasmid pECAZ155_KPC [2]; Escherichia coli strain Ecol_AZ161 plasmid pECAZ161_3 [2]; Escherichia coli strain Ecol_AZ162 plasmid pECAZ162_KPC [2]; Escherichia coli strain Ecol_244 plasmid pEC244_1 [2]; Escherichia coli strain CRE1540 plasmid p1540-2 [2]; Escherichia coli strain CRE1493 plasmid p1493-3 [2]; Escherichia coli strain CRE1493 plasmid p1493-5 [2]; Escherichia coli strain KSC207 plasmid unnamed [2]; Escherichia coli strain KSC1031 plasmid unnamed [2]; Salmonella enterica subsp. enterica serovar Typhimurium strain TW-Stm6 plasmid p275_TW-Stm6 [2]; Escherichia coli strain AR_0069 plasmid unitig_3 [2]; Escherichia coli strain AR_0061 plasmid unitig_2 [2]; Vibrio campbellii strain 20130629003S01 plasmid pVCGX2 [2]; Enterobacter cloacae strain PIMB10EC27 plasmid pEC27-2 [2]; Escherichia coli strain AR_0104 plasmid unitig_5 [2]; Shigella flexneri 4c strain 1602 plasmid unnamed2 [2]; Salmonella enterica subsp. enterica strain 08-00436 plasmid pSE08-00436-1 [2]; Escherichia coli strain 103 plasmid unnamed1 [2]; Acinetobacter nosocomialis strain SSA3 plasmid pSSA3_1 [2]; Klebsiella pneumoniae strain K66-45 plasmid pK66-45-2 [2]; Klebsiella pneumoniae strain 203 plasmid p203 [2]; Escherichia coli strain 81009 plasmid pEC-81009 [2]; Salmonella enterica subsp. enterica serovar Typhimurium strain UGA14 plasmid pUGA14_1 [2]; Klebsiella pneumoniae strain AR_0047 plasmid tig00000002 [2]; Escherichia coli strain AR_0162 plasmid tig00003056 [2]; Klebsiella pneumoniae strain AR_0146 plasmid tig00001160 [2]; Escherichia coli strain AR_0058 plasmid tig00007555j7554 [2]; Klebsiella pneumoniae strain AR_0158 plasmid tig00000727 [2]; Escherichia coli strain AR_0150 plasmid tig00000255 [2]; Proteus mirabilis strain AR_0156 plasmid unitig_1 [2]; Escherichia coli strain H105 plasmid pH105 [2]; Escherichia coli strain AR_0137 plasmid tig00001069_pilon [2]; Escherichia coli strain AR_0055 plasmid unitig_3j3rc_linear [2]; Klebsiella pneumoniae strain AR_0152 plasmid tig00000195 [2]; Klebsiella pneumoniae strain AR_0148 plasmid tig00000168_pilon [2]; Klebsiella pneumoniae strain AR_0139 plasmid tig00000006 [2]; Salmonella enterica strain FDAARGOS_312 plasmid unnamed3 [2]; Salmonella enterica subsp. enterica serovar Typhimurium strain FDAARGOS_321 plasmid unnamed2 [2]; Klebsiella pneumoniae strain MLST-15 plasmid p1605752FIB [2]; Escherichia coli strain M160133 plasmid pM160133_p2 [2]; Aeromonas salmonicida strain S121 plasmid pS121-1a [2]; Escherichia coli strain WCHEC96200 plasmid pOXA1_WCHEC96200 [2]; Shewanella bicestrii strain JAB-1 plasmid pSHE-CTX-M [2]; Salmonella enterica subsp. enterica serovar Indiana strain D90 plasmid pD90-1 [2]; Salmonella enterica subsp. enterica serovar Derby strain SA20035215 plasmid unnamed1 [2]; Salmonella enterica subsp. enterica serovar Manhattan strain SA20084699 plasmid unnamed1 [2]; Salmonella enterica subsp. enterica serovar Manhattan strain SA20084699 plasmid unnamed2 [2]; Enterobacter cloacae strain MS7884A plasmid pMS7884A [2]; Shigella sonnei strain 866 plasmid p866 [2]; Citrobacter farmeri strain AUSMDU00008141 plasmid pAUSMDU8141-1 [2]; Citrobacter farmeri strain AUSMDU00008141 plasmid pAUSMDU8141-2 [2]; Escherichia coli strain SA186 plasmid pSA186_MCR1 [2]; Klebsiella pneumoniae strain ST307PT04 plasmid pJYC04A [2]; Klebsiella pneumoniae strain ST307PT03 plasmid pJYC03A [2]; Klebsiella pneumoniae strain ST307PT02 plasmid pJYC02A [2]; Klebsiella pneumoniae strain ST307PT01 plasmid pJYC01A [2]; Escherichia coli strain CFSAN061770 plasmid pEGY1-MCR-1 [2]; Salmonella enterica subsp. enterica serovar Saintpaul strain SGB23 plasmid pSGB23 [2]; Klebsiella pneumoniae strain CCUG 70742 plasmid pKpn70742_1. [2]; Escherichia coli strain ETEC-2264 plasmid unnamed2 [2]; Escherichia coli strain 1283 plasmid p109 [2]; Salmonella enterica strain FORC_074 plasmid pFORC74_3 [2]; Klebsiella pneumoniae subsp. pneumoniae strain ST101:960186733 plasmid p19-10_01 [2]; Escherichia coli strain IMT16316 plasmid pEcIMT16316 [2]; Escherichia coli strain 4/4 plasmid p4_4.1 [2]; Klebsiella pneumoniae strain 4/1-2 plasmid p4_1_2.2 [2]; Escherichia coli strain 4/1-1 plasmid p4_1_1.1 [2]; Escherichia coli strain 4/0 plasmid p4_0.1 [2]; Escherichia coli strain FDAARGOS_433 plasmid unnamed1 [2]; Escherichia coli strain FDAARGOS_448 plasmid unnamed1 [2]; Klebsiella pneumoniae strain QS17-0029 plasmid pMR0617ndm [2]; Escherichia coli strain 14EC001 plasmid p14EC001b [2]; Escherichia coli strain 14EC007 plasmid p14EC007b [2]; Escherichia coli strain 14EC017 plasmid p14EC017b [2]; Escherichia coli strain 14EC020 plasmid p14EC020b [2]; Escherichia coli strain 14EC029 plasmid p14EC029c [2]; Escherichia coli strain 14EC033 plasmid p14EC033f [2]; Escherichia coli strain 14EC047 plasmid p14EC047b [2]; Klebsiella pneumoniae isolate KSB1_5D plasmid unnamed1 [2]; Escherichia coli O27:H7 strain B4103-1 plasmid unnamed2. [2]; Escherichia coli strain ATCC 43886 plasmid unnamed1 [2]; Escherichia albertii strain 2014C-4356 plasmid unnamed3 [2]; Klebsiella pneumoniae strain QS17-0161 plasmid pMR0617aac [2]; Klebsiella pneumoniae strain QS17-0161 plasmid pMR0617tem [2]; Shigella dysenteriae strain BU53M1 plasmid pBU53M1 [2]; Klebsiella pneumoniae strain INF322 plasmid unnamed1 [2]; Klebsiella pneumoniae strain KSB1_4E plasmid unnamed1 [2]; Klebsiella pneumoniae strain INF158 plasmid unnamed1 [2]; Klebsiella pneumoniae strain INF157 plasmid unnamed1 [2]; Klebsiella pneumoniae strain KSB1_9D plasmid unnamed1 [2]; Klebsiella pneumoniae strain INF163 plasmid unnamed1 [2]; Klebsiella pneumoniae strain INF164 plasmid unnamed1 [2]; Klebsiella pneumoniae strain INF278 plasmid unnamed1 [2]; Klebsiella pneumoniae strain INF274 plasmid unnamed1 [2]; Escherichia coli strain BH100 substr. MG2014 plasmid pBH100-1 [2]; Escherichia coli strain AMA1167 plasmid pAMA1167-NDM-5 [2]; Enterobacter sp. CRENT-193 plasmid pCRENT-193_1 [2]; Escherichia coli strain CREC-629 plasmid pCREC-629_1 [2]; Escherichia coli strain CREC-591 plasmid pCREC-591_3 [2]; Escherichia coli strain CREC-532 plasmid pCREC-532_1 [2]; Escherichia coli strain AR_0006 plasmid tig00000164 [2]; Escherichia coli strain AR_0011 plasmid tig00001011_pilon [2]; Escherichia coli strain AR_0014 plasmid unitig_1_pilon [2]; Escherichia coli strain AR_0015 plasmid unitig_1_pilon [2]; Escherichia coli strain AR_0015 plasmid unitig_2_pilon [2]; Klebsiella pneumoniae strain NH25 plasmid pNH25.1 [2]; Klebsiella pneumoniae strain NH25 plasmid pNH25.2 [2]; Enterobacter hormaechei subsp. xiangfangensis strain OSUKPC4_L plasmid pOSUKPC4 [2]; Klebsiella pneumoniae strain NH54 plasmid pKPNH54.1 [2]; Salmonella enterica subsp. enterica serovar Newport str. USDA-ARS-USMARC-1924 plasmid pSNE1-1924 [2]; Salmonella enterica subsp. enterica serovar Newport str. USDA-ARS-USMARC-1925 plasmid pSNE1-1925 [2]; Salmonella enterica subsp. enterica serovar Newport str. USDA-ARS-USMARC-1926 plasmid pSNE2-1926 [2]; Salmonella enterica subsp. enterica serovar Newport str. USDA-ARS-USMARC-1928 plasmid pSNE3-1928 [2]; Salmonella enterica subsp. enterica serovar Newport str. USDA-ARS-USMARC-1929 plasmid pSNE1-1929 [2]; Salmonella enterica subsp. enterica serovar Newport str. CDC 2012K-0663 plasmid pSNE2-2012K-0663 [2]; Escherichia coli strain BH100 plasmid pBH100-1 [2]; Salmonella enterica subsp. enterica serovar Newport str. USDA-ARS-USMARC-1923 plasmid pSNE2-1923. [2]; Salmonella enterica subsp. enterica strain USDA-ARS-USMARC-60984 plasmid pSJO-60984 [2]; Salmonella enterica subsp. enterica serovar Montevideo str. USDA-ARS-USMARC-1913 plasmid pSLU-1913 [2]; Escherichia coli strain ExPEC XM plasmid unnamed. [2]; Salmonella enterica subsp. enterica serovar Typhimurium strain BL10 plasmid p11k [2]; Klebsiella pneumoniae strain JS187 plasmid p187-4 [2]; Vibrio harveyi strain 345 plasmid p345-185 [2]; Escherichia coli strain SCEC020007 plasmid pNDM5_SCEC020007 [2]; Escherichia albertii strain ChinaSP140150 plasmid pEA-1 [2]; Salmonella enterica strain FORC_079 plasmid pFORC79_2 [2]; Escherichia coli strain CV839-06 plasmid pCV839-06-p1 [2]; Escherichia coli strain SCEC020023 plasmid pOXA10_020023 [2]; Klebsiella pneumoniae strain WCHKP34 plasmid pQnrB_LL34 [2]; Salmonella enterica strain FDAARGOS_70 plasmid unnamed1 [2]; Klebsiella pneumoniae strain F10(AN) plasmid pF10AN_1 [2]; Escherichia coli strain ECONIH6 plasmid pECO-6dfa [2]; Citrobacter freundii complex sp. CFNIH9 plasmid pCFR-e790 [2]; Acinetobacter sp. ACNIH2 plasmid pACI-235c [2]; Acinetobacter sp. ACNIH2 plasmid pACI-c6b4 [2]; Acinetobacter sp. ACNIH2 plasmid pKPC-8dee [2]; Escherichia coli strain KBN10P04869 plasmid pKBN10P04869A [2]; Escherichia coli strain HS13-1 plasmid pHS13-1-IncHI2 [2]; Escherichia coli strain HS13-1 plasmid pHS13-1-IncF [2]; Escherichia coli strain WCHEC005237 plasmid pQnrS1_005237 [2]; Escherichia coli strain WCHEC005237 plasmid pRmtB1_005237 [2]; Klebsiella pneumoniae strain NUHL30457 plasmid p2 [2]; Escherichia coli strain FORC_082 plasmid pFORC82_1 [2]; Klebsiella aerogenes strain AR_0062 plasmid tig00000053_pilon [2]; Shigella flexneri strain 04-3145 plasmid unnamed [2]; Shigella dysenteriae strain 69-3818 plasmid unnamed1. [2]; Klebsiella pneumoniae strain 16_GR_13 plasmid IncAC2 [2]; Klebsiella pneumoniae strain 1_GR_13 plasmid IncAC2 [2]; Klebsiella pneumoniae strain 20_GR_12 plasmid IncN [2]; Klebsiella pneumoniae strain 2_GR_12 plasmid IncAC2. [2]; Escherichia coli strain 26561 plasmid unnamed1 [2]; Escherichia coli strain AR_0372 plasmid unnamed1 [2]; Pseudomonas aeruginosa strain AR_0356 plasmid unnamed2 [2]; Escherichia coli strain WCHEC025943 plasmid p2_025943 [2]; Escherichia coli strain WCHEC025943 plasmid pMCR1_025943 [2]; Escherichia coli strain 2013C-3250 plasmid unnamed3. [2]; Salmonella enterica strain FDAARGOS_319 plasmid unnamed [2]; Acinetobacter baumannii strain AR_0088 plasmid unnamed1 [2]; Escherichia coli strain 2013C-3513 plasmid unnamed1. [2]; Escherichia coli strain 97-3250 plasmid unnamed1 [2]; Salmonella enterica subsp. enterica serovar Corvallis strain 12-01738 plasmid pSE12-01738-2 [2]; Escherichia coli strain 675SK2 plasmid p675SK2_B [2]; Escherichia coli strain CFSAN064036 plasmid pGMI17-004_1 [2]; Salmonella enterica strain CFSAN064033 plasmid pGMI17-001_1 [2]; Klebsiella pneumoniae strain CFSAN054111 plasmid pGMI16-006_1 [2]; Salmonella enterica subsp. enterica serovar Concord strain CFSAN018747 plasmid pGMI14-002_1 [2]; Salmonella enterica subsp. enterica serovar Heidelberg strain CFSAN067218 plasmid pSH-04-1 [2]; Salmonella enterica subsp. enterica serovar Typhimurium var. 5- strain CFSAN067217 plasmid pSC-31-2 [2]; Escherichia coli O18:H1 strain CFSAN067215 plasmid p0.1229_2 [2]; Thauera aromatica K172 plasmid pKJK172 [2]; Novosphingobium sp. THN1 plasmid pTHN [1]; Klebsiella pneumoniae strain WCHKP13F2 plasmid pKPC2_095132 [2]; Klebsiella pneumoniae strain 2e plasmid unnamed2. [2]; Escherichia coli strain E41-1 plasmid p1 [2]; Enterobacter hormaechei strain SCEH020042 plasmid pQnrB4_020042 [2]; Aeromonas hydrophila subsp. hydrophila strain WCHAH045096 plasmid pMCR5_045096 [2]; Escherichia coli strain WCHEC005784 plasmid pCTXM15_005784 [2]; Klebsiella pneumoniae strain WCHKP36 plasmid p1_020036 [2]; Escherichia coli strain WCHEC4533 plasmid pCTXM15_000533 [2]; Klebsiella pneumoniae strain SCM96 plasmid pSCM96-1 [2]; Klebsiella pneumoniae strain WCHKP020030 plasmid pQnrS1_020030 [2]; Acinetobacter junii strain WCHAJ59 plasmid p1_010059 [2]; Klebsiella pneumoniae strain WCHKP7E2 plasmid pCMY2_085072 [2]; Edwardsiella ictaluri strain MS-17-156 plasmid pEI-MS-17-156-1 [2]; Gemmobacter sp. HYN0069 plasmid unnamed2 [2]; Klebsiella pneumoniae strain AR_0141 plasmid unnamed2 [2]; Morganella morganii strain AR_0133 plasmid unnamed2 [2]; Cronobacter sakazakii strain GZcsf-1 plasmid pGW1 [2]; Klebsiella pneumoniae strain AR_0142 plasmid unnamed3 [2]; Klebsiella pneumoniae strain AR_0079 plasmid unnamed5 [2]; Escherichia coli strain FORC_081 plasmid pFORC_081_1 [2]; Pseudomonas aeruginosa strain AR441 plasmid unnamed3 [2]; Escherichia coli strain AR437 plasmid unnamed2 [2]; Escherichia coli strain AR437 plasmid unnamed5 [2]; Escherichia coli strain AR435 plasmid unnamed1 [2]; Enterobacter hormaechei subsp. xiangfangensis strain OSUVMCKPC4-2 plasmid pOSUEC_D [2]; Salmonella enterica subsp. enterica serovar Thompson strain HFCDC-SM-846 plasmid p846 [2]; Escherichia coli strain WCHEC035148 plasmid pQnrS1_035148 [2]; Klebsiella pneumoniae subsp. pneumoniae strain SCKP020079 plasmid pQnrS1_020079 [2]; Klebsiella pneumoniae subsp. pneumoniae strain SCKP040074 plasmid pTetD_040074 [2]; Escherichia coli strain HS30-1 plasmid pHS30-1 [2]; Escherichia coli strain DA33135 plasmid pDA33135-139 [2]; Escherichia coli strain DA33137 plasmid pDA33137-178 [2]; Klebsiella pneumoniae strain DA33140 plasmid pDA33140-96 [2]; Klebsiella pneumoniae strain DA33141 plasmid pDA33141-217 [2]; Klebsiella pneumoniae strain DA33144 plasmid pDA33144-220 [2]; Salmonella enterica subsp. enterica serovar Typhi strain 311189_217186 plasmid pHCM1 [2]; Escherichia coli strain SD134209 plasmid pSD134209-1 [2]; Klebsiella pneumoniae strain AR_0140 plasmid unnamed1 [2]; Klebsiella pneumoniae strain AR_0087 plasmid unnamed2 [2]; Escherichia coli strain AR_0085 plasmid unnamed2 [2]; Escherichia coli strain AR_0085 plasmid unnamed3 [2]; Escherichia coli strain 2016C-3878 plasmid pMCR1-PA [2]; Salmonella enterica subsp. enterica serovar Anatum strain R16.0676 plasmid pR16.0676_90k [2]; Salmonella enterica subsp. enterica serovar Typhi strain 343077_260153 plasmid pK91 [2]; Salmonella enterica subsp. enterica serovar Typhi strain 343077_215174 plasmid pK91 [2]; Salmonella enterica subsp. enterica serovar Typhi strain 343077_214135 plasmid pK91 [2]; Salmonella enterica subsp. enterica serovar Typhi strain 343077_211171 plasmid pK91 [2]; Salmonella enterica subsp. enterica serovar Typhi strain 311189_224186 plasmid pHCM1 [2]; Salmonella enterica subsp. enterica serovar Typhi strain 311189_223186 plasmid pHCM1 [2]; Salmonella enterica subsp. enterica serovar Typhi strain 311189_220186 plasmid pHCM1 [2]; Salmonella enterica subsp. enterica serovar Typhi strain 311189_252186 plasmid pHCM1 [2]; Salmonella enterica subsp. enterica serovar Typhi strain 311189_219186 plasmid pHCM1 [2]; Salmonella enterica subsp. enterica serovar Typhi strain 343076_249107 plasmid pK91 [2]; Salmonella enterica subsp. enterica serovar Typhi strain 311189_221186 plasmid pHCM1 [2]; Salmonella enterica subsp. enterica serovar Typhi strain 311189_218186 plasmid pHCM1 [2]; Salmonella enterica subsp. enterica serovar Typhi strain 311189_215186 plasmid pHCM1 [2]; Salmonella enterica subsp. enterica serovar Typhi strain 311189_214186 plasmid pHCM1 [2]; Salmonella enterica subsp. enterica serovar Typhi strain 311189_213186 plasmid pHCM1 [2]; Salmonella enterica subsp. enterica serovar Typhi strain 311189_207186 plasmid pHCM1 [2]; Salmonella enterica subsp. enterica serovar Typhi strain 311189_206186 plasmid pHCM1 [2]; Salmonella enterica subsp. enterica serovar Typhi strain 311189_203186 plasmid pHCM1 [2]; Salmonella enterica subsp. enterica serovar Typhi strain 311189_212186 plasmid pHCM1 [2]; Salmonella enterica subsp. enterica serovar Typhi strain 311189_210186 plasmid pHCM1 [2]; Salmonella enterica subsp. enterica serovar Typhi strain 311189_208186 plasmid pHCM1 [2]; Salmonella enterica subsp. enterica serovar Typhi strain 311189_204186 plasmid pHCM1 [2]; Salmonella enterica subsp. enterica serovar Typhi strain 311189_202186 plasmid pHCM1 [2]; Salmonella enterica subsp. enterica serovar Typhi strain 311189_201186 plasmid pHCM1 [2]; Salmonella enterica subsp. enterica serovar Typhi strain 343078_228140 plasmid pK91 [2]; Salmonella enterica subsp. enterica serovar Typhi strain 343078_223175 plasmid pK91 [2]; Escherichia coli strain 51008369SK1 plasmid p51008369SK1_E [2]; Escherichia coli strain 99-3165 plasmid unnamed1. [2]; Salmonella enterica subsp. enterica strain SA20064858 plasmid pSA20064858.1 [2]; Enterobacter cloacae strain 20710 plasmid pIMP-20710 [2]; Klebsiella pneumoniae strain 160111 plasmid pIncAC2_L111 [2]; Salmonella enterica strain SA20030575 plasmid pSA20030575.1 [2]; Salmonella enterica strain SA20094620 plasmid pSA20094620.1 [2]; Escherichia coli strain E308 plasmid pLKSZ02 [2]; Escherichia coli strain E308 plasmid pLKSZ04 [2]; Escherichia coli strain AR_452 plasmid unnamed1 [2]; Escherichia albertii strain 05-3106 plasmid unnamed2 [2]; Escherichia coli strain KL53 plasmid pKL53-M [2]; Escherichia coli strain AMSCJX02 plasmid pAMSC1 [2]; Providencia sp. WCHPr000369 plasmid pIMP69_000369 [2]; Escherichia coli strain Es_ST410_NW1_NDM_09_2017 plasmid pEsST410_NW_3 [2]; Escherichia coli strain EC17GD31 plasmid pGD31-F1928 [2]; Salmonella enterica subsp. enterica serovar Heidelberg strain 5 plasmid p3 [2]; Escherichia coli strain cq9 plasmid unnamed1 [2]; Escherichia coli strain cq9 plasmid unnamed3 [2]; Klebsiella pneumoniae strain 2-1 plasmid pKP21AC2 [2]; Klebsiella pneumoniae strain S12 plasmid pIncFII-1502320 [2]; Acinetobacter wuhouensis strain WCHA60 plasmid p3_010060 [2]; Enterobacter hormaechei strain WCHEH020038 plasmid p2_020038 [2]; Enterobacter hormaechei strain WCHEH020038 plasmid pCTXM9_020038 [2]; Klebsiella pneumoniae strain MSB1_8A-sc-2280397 plasmid unnamed2 [2]; Klebsiella pneumoniae strain WCHKP095845 plasmid pMCR8_095845 [2]; Acinetobacter sp. WCHAc010005 plasmid p1_010005 [2]; Acinetobacter sp. WCHAc010052 plasmid p1_010052 [2]; Klebsiella pneumoniae strain AR_0135 plasmid unnamed1 [2]; Klebsiella pneumoniae strain AR_0075 plasmid unnamed1 [2]; Escherichia coli strain AR_0086 plasmid unnamed1 [2]; Klebsiella pneumoniae strain AR_0109 plasmid unnamed6 [2]; Klebsiella pneumoniae strain AR_0046 plasmid unnamed4 [2]; Escherichia coli strain ECCWS199 plasmid pTB221 [2]; Acinetobacter sp. WCHAc010034 plasmid p4_010034 [2]; Acinetobacter sp. WCHA55 plasmid p2_010055 [2]; Salmonella enterica subsp. enterica serovar Dublin strain USMARC-69807 plasmid pSDU1-USMARC-69807 [2]; Salmonella enterica subsp. enterica serovar Dublin strain CVM N53043 plasmid pN53043_1 [2]; Salmonella enterica subsp. enterica serovar Dublin strain CVM N45955 plasmid pN45955_1 [2]; Salmonella enterica subsp. enterica serovar Dublin strain CVM 34981 plasmid p34981_1 [2]; Salmonella enterica subsp. enterica serovar Dublin strain CVM 22453 plasmid p22453_1 [2]; Salmonella enterica subsp. enterica serovar Dublin strain CVM 22429 plasmid p22429 [2]; Escherichia coli strain SCEC020001 plasmid pOXA1_020001 [2]; Salmonella enterica subsp. enterica serovar Dublin strain USMARC-69840 plasmid pSDU2-USMARC-69840 [2]; Escherichia coli strain 118UI plasmid pEco118UIb [2]; Enterobacter hormaechei strain C15117 plasmid pSPRC-Echo1 [2]; Escherichia coli strain WCHEC000837 plasmid pCTXM15_000837 [2]; Escherichia coli strain SCEC020022 plasmid pTetA_020022 [2]; Agrobacterium tumefaciens strain 15955 plasmid pAt15955 [2]; Escherichia coli strain BE2-5 plasmid p2_BE2-5 [2]; Agrobacterium tumefaciens strain A6 plasmid pAtA6 [2]; Glutamicibacter nicotianae strain OTC-16 plasmid unnamed1 [2]; Glutamicibacter nicotianae strain OTC-16 plasmid unnamed2 [2]; Escherichia coli strain CP53 plasmid pCP53-92k [2]; Acinetobacter wuhouensis strain WCHAW010062 plasmid p5_010062 [2]; Acinetobacter wuhouensis strain WCHAW010062 plasmid p6_010062 [2]; Salmonella enterica subsp. enterica strain CFSA1096 plasmid pCFSA1096 [2]; Salmonella enterica subsp. enterica strain CFSA664 plasmid pCFSA664-1 [2]; Escherichia coli strain L73 plasmid pL73-2 [2]; Klebsiella pneumoniae strain WCHKP015625 plasmid pCTXM65_015625 [2]; Escherichia coli strain WCHEC020031 plasmid pOXA1_020031 [2]; Vibrio cholerae strain E4 plasmid pVCR94 [2]; Shewanella algae strain KC-Na-R1 plasmid pKC-Na-R1 [2]; Streptomyces sp. ADI95-16 plasmid pADI95-16a [2]; Escherichia coli isolate ECCNB12-2 plasmid pTB-nb4 [2]; Escherichia coli strain FDAARGOS_536 plasmid unnamed1 [2]; Klebsiella pneumoniae strain FDAARGOS_531 plasmid unnamed2 [2]; Klebsiella oxytoca strain FDAARGOS_500 plasmid unnamed2 [2]; Klebsiella pneumoniae strain KP_NORM_BLD_2015_112126 plasmid unnamed3 [2]; Shigella sonnei strain FDAARGOS_524 plasmid unnamed2 [2]; Klebsiella pneumoniae strain BJCFK909 plasmid p3s1 [2]; Klebsiella quasipneumoniae strain G4584 plasmid pG4584_136.4Kb [2]; Klebsiella quasipneumoniae subsp. similipneumoniae strain G747 plasmid pG747_150.8Kb [2]; Klebsiella pneumoniae strain I72 plasmid p72_FIBkpn [2]; Klebsiella pneumoniae isolate KSH203 plasmid pKSH203-CTX-M-3 [2]; Klebsiella pneumoniae isolate KSH203 plasmid pKSH203-qnrS [2]; Escherichia coli strain RS571 plasmid pRS571-MCR-1.1 [2]; Escherichia coli strain CRE1 plasmid pCRE1.1 [2]; Escherichia coli strain CRE10 plasmid pCRE10.1 [2]; Klebsiella pneumoniae strain NH34 plasmid pNH34.1 [2]; Klebsiella quasipneumoniae strain D120-1 plasmid pD120-1_80kb [2]; Escherichia coli strain L65 plasmid pL65-2 [2]; Klebsiella pneumoniae strain NB5306 plasmid unnamed2 [2]; Salmonella sp. SSDFZ69 plasmid pTB601 [2]; Escherichia coli strain SCEC020026 plasmid pCTXM15_020026 [2]; Escherichia coli strain EC25 plasmid pEC25-1 [2]; Citrobacter freundii strain R17 plasmid pCFR17_1 [2]; Escherichia coli strain U12A plasmid pU12A_A [2]; Escherichia coli strain U13A plasmid pU13A_A [2]; Escherichia coli strain U14A plasmid pU14A_A [2]; Edwardsiella piscicida strain MS-18-199 plasmid pEP-MS-18-199 [2]; Escherichia coli strain U15A plasmid pU15A_A [2]	NC_003384 [2] ; NC_006856 [2] ; NC_009140 [2] ; NC_009349 [2] ; NC_009651 [2] ; NC_009838 [2] ; NC_010488 [2] ; NC_011092 [2] ; NC_011419 [2] ; NC_011743 [2] ; NC_013365 [2] ; NC_013509 [2] ; NC_016825 [2] ; NC_016839 [2] ; NC_017645 [2] ; NC_017659 [2] ; NC_019906 [2] ; NC_021811 [2] ; NC_021815 [2] ; NC_022078 [2] ; NZ_AP014566 [2] ; NZ_AP017613 [2] ; NZ_AP018673 [2] ; NZ_AP018748 [2] ; NZ_AP018758 [2] ; NZ_AP018797 [2] ; NZ_AP018803 [2] ; NZ_AP018811 [2] ; NZ_CP006029 [2] ; NZ_CP006635 [2] ; NZ_CP006663 [2] ; NZ_CP006665 [2] ; NZ_CP007137 [2] ; NZ_CP007636 [2] ; NZ_CP008715 [2] ; NZ_CP008930 [2] ; NZ_CP009560 [2] ; NZ_CP009562 [2] ; NZ_CP009563 [2] ; NZ_CP009564 [2] ; NZ_CP009567 [2] ; NZ_CP009570 [2] ; NZ_CP009879 [2] ; NZ_CP010118 [2] ; NZ_CP010131 [2] ; NZ_CP010138 [2] ; NZ_CP010141 [2] ; NZ_CP010149 [2] ; NZ_CP010154 [2] ; NZ_CP010164 [2] ; NZ_CP010168 [2] ; NZ_CP010232 [2] ; NZ_CP010233 [2] ; NZ_CP010316 [2] ; NZ_CP010351 [2] ; NZ_CP010372 [2] ; NZ_CP010373 [2] ; NZ_CP010723 [2] ; NZ_CP011248 [2] ; NZ_CP011429 [2] ; NZ_CP011571 [2] ; NZ_CP011580 [2] ; NZ_CP011583 [2] ; NZ_CP011610 [2] ; NZ_CP011611 [2] ; NZ_CP011649 [2] ; NZ_CP011653 [2] ; NZ_CP011661 [2] ; NZ_CP011665 [2] ; NZ_CP011839 [2] ; NZ_CP012007 [2] ; NZ_CP012169 [2] ; NZ_CP012397 [2] ; NZ_CP012682 [2] ; NZ_CP012931 [2] ; NZ_CP012988 [2] ; NZ_CP012993 [2] ; NZ_CP013024 [2] ; NZ_CP013027 [2] ; NZ_CP013657 [2] ; NZ_CP013795 [2] ; NZ_CP013814 [2] ; NZ_CP013819 [2] ; NZ_CP013833 [2] ; NZ_CP014100 [2] ; NZ_CP014101 [2] ; NZ_CP014121 [2] ; NZ_CP014295 [2] ; NZ_CP014320 [2] ; NZ_CP014498 [2] ; NZ_CP014514 [2] ; NZ_CP014524 [2] ; NZ_CP014658 [2] ; NZ_CP014660 [2] ; NZ_CP014775 [2] ; NZ_CP014978 [2] ; NZ_CP015086 [2] ; NZ_CP015131 [2] ; NZ_CP015140 [2] ; NZ_CP015160 [2] ; NZ_CP015383 [2] ; NZ_CP015388 [2] ; NZ_CP015833 [2] ; NZ_CP015836 [2] ; NZ_CP016013 [2] ; NZ_CP016407 [2] ; NZ_CP016409 [2] ; NZ_CP016411 [2] ; NZ_CP016413 [2] ; NZ_CP016498 [2] ; NZ_CP016812 [2] ; NZ_CP016925 [2] ; NZ_CP017059 [2] ; NZ_CP017084 [2] ; NZ_CP017221 [2] ; NZ_CP017386 [2] ; NZ_CP017633 [2] ; NZ_CP017725 [2] ; NZ_CP017783 [2] ; NZ_CP017784 [2] ; NZ_CP017987 [2] ; NZ_CP017989 [2] ; NZ_CP018105 [2] ; NZ_CP018110 [2] ; NZ_CP018111 [2] ; NZ_CP018116 [2] ; NZ_CP018117 [2] ; NZ_CP018122 [2] ; NZ_CP018123 [2] ; NZ_CP018207 [2] ; NZ_CP018220 [2] ; NZ_CP018316 [2] ; NZ_CP018318 [2] ; NZ_CP018334 [2] ; NZ_CP018341 [2] ; NZ_CP018365 [2] ; NZ_CP018448 [2] ; NZ_CP018451 [2] ; NZ_CP018457 [2] ; NZ_CP018460 [2] ; NZ_CP018462 [2] ; NZ_CP018643 [2] ; NZ_CP018652 [2] ; NZ_CP018656 [2] ; NZ_CP018662 [2] ; NZ_CP018689 [2] ; NZ_CP018691 [2] ; NZ_CP018698 [2] ; NZ_CP018699 [2] ; NZ_CP018704 [2] ; NZ_CP018705 [2] ; NZ_CP018710 [2] ; NZ_CP018711 [2] ; NZ_CP018716 [2] ; NZ_CP018718 [2] ; NZ_CP018722 [2] ; NZ_CP018724 [2] ; NZ_CP018818 [2] ; NZ_CP018887 [2] ; NZ_CP018945 [2] ; NZ_CP018947 [2] ; NZ_CP018960 [2] ; NZ_CP018964 [2] ; NZ_CP018978 [2] ; NZ_CP018982 [2] ; NZ_CP018990 [2] ; NZ_CP018994 [2] ; NZ_CP018998 [2] ; NZ_CP019001 [2] ; NZ_CP019009 [2] ; NZ_CP019014 [2] ; NZ_CP019019 [2] ; NZ_CP019053 [2] ; NZ_CP019074 [2] ; NZ_CP019076 [2] ; NZ_CP019559 [2] ; NZ_CP019561 [2] ; NZ_CP019647 [2] ; NZ_CP020057 [2] ; NZ_CP020060 [2] ; NZ_CP020079 [2] ; NZ_CP020091 [2] ; NZ_CP020117 [2] ; NZ_CP020338 [2] ; NZ_CP020493 [2] ; NZ_CP020496 [2] ; NZ_CP020587 [2] ; NZ_CP020903 [2] ; NZ_CP021166 [2] ; NZ_CP021180 [2] ; NZ_CP021463 [2] ; NZ_CP021541 [2] ; NZ_CP021681 [2] ; NZ_CP021686 [2] ; NZ_CP021690 [2] ; NZ_CP021699 [2] ; NZ_CP021737 [2] ; NZ_CP021853 [2] ; NZ_CP021871 [2] ; NZ_CP021880 [2] ; NZ_CP021937 [2] ; NZ_CP021946 [2] ; NZ_CP021951 [2] ; NZ_CP021961 [2] ; NZ_CP022063 [2] ; NZ_CP022072 [2] ; NZ_CP022125 [2] ; NZ_CP022166 [2] ; NZ_CP022170 [2] ; NZ_CP022227 [2] ; NZ_CP022359 [2] ; NZ_CP022451 [2] ; NZ_CP022495 [2] ; NZ_CP022498 [2] ; NZ_CP022499 [2] ; NZ_CP022533 [2] ; NZ_CP022673 [2] ; NZ_CP022696 [2] ; NZ_CP022697 [2] ; NZ_CP022735 [2] ; NZ_CP022917 [2] ; NZ_CP022920 [2] ; NZ_CP022923 [2] ; NZ_CP022926 [2] ; NZ_CP023143 [2] ; NZ_CP023167 [2] ; NZ_CP023250 [2] ; NZ_CP023351 [2] ; NZ_CP023372 [2] ; NZ_CP023438 [2] ; NZ_CP023488 [2] ; NZ_CP023816 [2] ; NZ_CP023827 [2] ; NZ_CP023841 [2] ; NZ_CP023845 [2] ; NZ_CP023850 [2] ; NZ_CP023903 [2] ; NZ_CP023959 [2] ; NZ_CP024039 [2] ; NZ_CP024129 [2] ; NZ_CP024133 [2] ; NZ_CP024136 [2] ; NZ_CP024140 [2] ; NZ_CP024144 [2] ; NZ_CP024153 [2] ; NZ_CP024157 [2] ; NZ_CP024192 [2] ; NZ_CP024247 [2] ; NZ_CP024254 [2] ; NZ_CP024285 [2] ; NZ_CP024459 [2] ; NZ_CP024461 [2] ; NZ_CP024468 [2] ; NZ_CP024483 [2] ; NZ_CP024500 [2] ; NZ_CP024522 [2] ; NZ_CP024529 [2] ; NZ_CP024536 [2] ; NZ_CP024550 [2] ; NZ_CP024557 [2] ; NZ_CP024564 [2] ; NZ_CP024571 [2] ; NZ_CP024652 [2] ; NZ_CP024805 [2] ; NZ_CP024813 [2] ; NZ_CP024816 [2] ; NZ_CP024824 [2] ; NZ_CP024831 [2] ; NZ_CP024852 [2] ; NZ_CP024856 [2] ; NZ_CP024860 [2] ; NZ_CP024863 [2] ; NZ_CP024864 [2] ; NZ_CP024875 [2] ; NZ_CP024876 [2] ; NZ_CP024910 [2] ; NZ_CP024917 [2] ; NZ_CP025231 [2] ; NZ_CP025233 [2] ; NZ_CP025236 [2] ; NZ_CP025240 [2] ; NZ_CP025242 [2] ; NZ_CP025245 [2] ; NZ_CP025253 [2] ; NZ_CP025275 [2] ; NZ_CP025277 [2] ; NZ_CP025279 [2] ; NZ_CP025329 [2] ; NZ_CP025338 [2] ; NZ_CP025470 [2] ; NZ_CP025539 [2] ; NZ_CP025626 [2] ; NZ_CP025677 [2] ; NZ_CP025737 [2] ; NZ_CP025751 [2] ; NZ_CP025944 [2] ; NZ_CP025966 [2] ; NZ_CP026053 [2] ; NZ_CP026154 [2] ; NZ_CP026200 [2] ; NZ_CP026241 [2] ; NZ_CP026414 [2] ; NZ_CP026417 [2] ; NZ_CP026418 [2] ; NZ_CP026474 [2] ; NZ_CP026492 [2] ; NZ_CP026494 [2] ; NZ_CP026578 [2] ; NZ_CP026579 [2] ; NZ_CP026588 [2] ; NZ_CP026642 [2] ; NZ_CP026757 [2] ; NZ_CP026764 [2] ; NZ_CP026778 [2] ; NZ_CP027038 [2] ; NZ_CP027043 [2] ; NZ_CP027050 [2] ; NZ_CP027055 [2] ; NZ_CP027119 [2] ; NZ_CP027130 [2] ; NZ_CP027170 [2] ; NZ_CP027200 [2] ; NZ_CP027202 [2] ; NZ_CP027383 [2] ; NZ_CP027411 [2] ; NZ_CP027531 [2] ; NZ_CP027554 [2] ; NZ_CP027600 [2] ; NZ_CP027679 [2] ; NZ_CP027703 [2] ; NZ_CP028168 [2] ; NZ_CP028173 [2] ; NZ_CP028177 [2] ; NZ_CP028197 [2] ; NZ_CP028312 [2] ; NZ_CP028316 [2] ; NZ_CP028322 [2] ; NZ_CP028340 [2] ; NZ_CP028348 [1] ; NZ_CP028389 [2] ; NZ_CP028480 [2] ; NZ_CP028484 [2] ; NZ_CP028537 [2] ; NZ_CP028567 [2] ; NZ_CP028576 [2] ; NZ_CP028579 [2] ; NZ_CP028587 [2] ; NZ_CP028717 [2] ; NZ_CP028792 [2] ; NZ_CP028798 [2] ; NZ_CP028804 [2] ; NZ_CP028814 [2] ; NZ_CP028920 [2] ; NZ_CP028955 [2] ; NZ_CP028958 [2] ; NZ_CP028975 [2] ; NZ_CP028993 [2] ; NZ_CP028996 [2] ; NZ_CP029058 [2] ; NZ_CP029094 [2] ; NZ_CP029104 [2] ; NZ_CP029107 [2] ; NZ_CP029113 [2] ; NZ_CP029248 [2] ; NZ_CP029249 [2] ; NZ_CP029368 [2] ; NZ_CP029382 [2] ; NZ_CP029387 [2] ; NZ_CP029493 [2] ; NZ_CP029577 [2] ; NZ_CP029580 [2] ; NZ_CP029586 [2] ; NZ_CP029588 [2] ; NZ_CP029591 [2] ; NZ_CP029645 [2] ; NZ_CP029690 [2] ; NZ_CP029723 [2] ; NZ_CP029740 [2] ; NZ_CP029743 [2] ; NZ_CP029744 [2] ; NZ_CP029748 [2] ; NZ_CP029802 [2] ; NZ_CP029860 [2] ; NZ_CP029869 [2] ; NZ_CP029871 [2] ; NZ_CP029874 [2] ; NZ_CP029877 [2] ; NZ_CP029879 [2] ; NZ_CP029887 [2] ; NZ_CP029895 [2] ; NZ_CP029910 [2] ; NZ_CP029912 [2] ; NZ_CP029924 [2] ; NZ_CP029926 [2] ; NZ_CP029931 [2] ; NZ_CP029934 [2] ; NZ_CP029935 [2] ; NZ_CP029937 [2] ; NZ_CP029939 [2] ; NZ_CP029941 [2] ; NZ_CP029943 [2] ; NZ_CP029947 [2] ; NZ_CP029948 [2] ; NZ_CP029953 [2] ; NZ_CP029955 [2] ; NZ_CP029957 [2] ; NZ_CP029963 [2] ; NZ_CP029965 [2] ; NZ_CP029978 [2] ; NZ_CP029979 [2] ; NZ_CP030003 [2] ; NZ_CP030080 [2] ; NZ_CP030132 [2] ; NZ_CP030182 [2] ; NZ_CP030186 [2] ; NZ_CP030283 [2] ; NZ_CP030285 [2] ; NZ_CP030329 [2] ; NZ_CP030780 [2] ; NZ_CP030921 [2] ; NZ_CP031106 [2] ; NZ_CP031122 [2] ; NZ_CP031233 [2] ; NZ_CP031295 [2] ; NZ_CP031362 [2] ; NZ_CP031547 [2] ; NZ_CP031549 [2] ; NZ_CP031564 [2] ; NZ_CP031583 [2] ; NZ_CP031711 [2] ; NZ_CP031723 [2] ; NZ_CP031724 [2] ; NZ_CP031802 [2] ; NZ_CP031883 [2] ; NZ_CP032127 [2] ; NZ_CP032138 [2] ; NZ_CP032176 [2] ; NZ_CP032186 [2] ; NZ_CP032202 [2] ; NZ_CP032212 [2] ; NZ_CP032226 [2] ; NZ_CP032238 [2] ; NZ_CP032272 [2] ; NZ_CP032281 [2] ; NZ_CP032380 [2] ; NZ_CP032385 [2] ; NZ_CP032388 [2] ; NZ_CP032391 [2] ; NZ_CP032395 [2] ; NZ_CP032397 [2] ; NZ_CP032425 [2] ; NZ_CP032448 [2] ; NZ_CP032516 [2] ; NZ_CP032842 [2] ; NZ_CP032877 [2] ; NZ_CP032890 [2] ; NZ_CP032919 [2] ; NZ_CP032988 [2] ; NZ_CP033029 [2] ; NZ_CP033082 [2] ; NZ_CP033083 [2] ; NZ_CP033095 [2] ; NZ_CP033125 [2] ; NZ_CP033126 [2] ; NZ_CP033347 [2] ; NZ_CP033353 [2] ; NZ_CP033379 [2] ; NZ_CP033394 [2] ; NZ_CP033400 [2] ; NZ_CP033514 [2] ; NZ_CP033574 [2] ; NZ_CP033582 [2] ; NZ_CP033636 [2] ; NZ_CP033761 [2] ; NZ_CP033775 [2] ; NZ_CP033846 [2] ; NZ_CP034056 [2] ; NZ_CP034068 [2] ; NZ_CP034126 [2] ; NZ_CP034131 [2] ; NZ_CP034137 [2] ; NZ_CP034282 [2] ; NZ_CP034325 [2] ; NZ_CP034326 [2] ; NZ_CP034390 [2] ; NZ_CP034396 [2] ; NZ_CP034401 [2] ; NZ_CP034406 [2] ; NZ_CP034677 [2] ; NZ_CP034739 [2] ; NZ_CP034761 [2] ; NZ_CP034832 [2] ; NZ_CP034956 [2] ; NZ_CP035124 [2] ; NZ_CP035277 [2] ; NZ_CP035468 [2] ; NZ_CP035478 [2] ; NZ_CP035517 [2] ; NZ_CP035669 [2] ; NZ_CP035721 [2]	0
124	P795_RS17865	cloud	1	P795_RS17865	not_hit_not_hit	not_hit	0	128	128	Salmonella enterica subsp. enterica serovar Typhi str. CT18 plasmid pHCM1 [1]; Cronobacter sakazakii ATCC BAA-894 plasmid pESA3 [1]; Escherichia fergusonii ATCC 35469 plasmid pEFER [1]; Cronobacter turicensis z3032 plasmid pCTU1 [1]; Escherichia coli O111:H- str. 11128 plasmid pO111_1 DNA [1]; Ralstonia solanacearum PSI07 megaplasmid mpPSI07 [1]; Pantoea sp. At-9b plasmid pPAT9B03 [1]; Rahnella sp. Y9602 plasmid pRAHAQ01 [1]; Acidithiobacillus caldus SM-1 megaplasmid [1]; Salmonella enterica subsp. enterica serovar Typhi str. P-stx-12 plasmid [1]; Ralstonia solanacearum Po82 megaplasmid [1]; Bacillus cereus FRI-35 plasmid p01 [1]; Cronobacter sakazakii SP291 plasmid pSP291-1 [1]; Paracoccus aminophilus JCM 7686 plasmid pAMI1 [1]; Cronobacter malonaticus strain CMCC45402 plasmid p1 [1]; Escherichia coli PCN033 plasmid p3PCN033 [1]; Escherichia coli strain ST648 plasmid pEC648_1 [1]; Vibrio coralliilyticus strain OCN014 plasmid pOCN014 [1]; Vibrio coralliilyticus strain RE98 plasmid p319 [1]; Escherichia coli strain D3 plasmid A [1]; Escherichia coli strain 6409 plasmid p6409-151.583kb [1]; Escherichia coli strain 6409 plasmid p6409-202.186kb [1]; Acinetobacter baumannii Ab04-mff plasmid pAB04-1 [1]; Cronobacter sakazakii strain NCTC 8155 plasmid pCS2 [1]; Cronobacter universalis NCTC 9529 plasmid pCUNV1 [1]; Cronobacter condimenti 1330 strain LMG 26250 plasmid pCCO1 [1]; Ralstonia solanacearum strain UY031 plasmid [1]; Salmonella enterica subsp. enterica serovar Heidelberg strain N13-01290 plasmid pN13-01290_23 [1]; Ralstonia solanacearum strain UW163 plasmid [1]; Ralstonia solanacearum strain IBSBF1503 plasmid [1]; Escherichia coli strain 2009C-3133 plasmid unnamed3 [1]; Cronobacter malonaticus LMG 23826 plasmid pCMA1 [1]; Escherichia coli JJ1887 plasmid pJJ1887-5 [1]; Ralstonia solanacearum strain KACC 10722 plasmid [1]; Rhodovulum sp. P5 plasmid pRGUI03 [1]; Escherichia coli strain MS6198 plasmid pMS6198B [1]; Bacillus cereus strain M3 plasmid pBCM301 [1]; Escherichia coli strain FAM21845 plasmid pFAM21845_1 [1]; Rhizobium etli 8C-3 plasmid pRsp8C3a [1]; Salmonella enterica subsp. enterica serovar Enteritidis strain 81-1705 plasmid pSE81-1705 [1]; Salmonella enterica subsp. enterica serovar Enteritidis strain 81-1706 plasmid pSE81-1706 [1]; Escherichia coli strain Ecol_224 plasmid pEC224_1 [1]; Escherichia coli strain Ecol_AZ155 plasmid pECAZ155_KPC [1]; Rouxiella sp. ERMR1:05 plasmid unnamed1 [1]; Escherichia coli strain KSC207 plasmid unnamed [1]; Bacillus sp. FDAARGOS_235 plasmid 1 [1]; Ralstonia solanacearum strain RS 488 plasmid unnamed [1]; Klebsiella pneumoniae strain AR_0158 plasmid tig00000727 [1]; Ralstonia solanacearum strain RS 489 plasmid unnamed [1]; Escherichia coli strain AR_0137 plasmid tig00001069_pilon [1]; Escherichia coli strain WCHEC96200 plasmid pOXA1_WCHEC96200 [1]; Acinetobacter baumannii strain 7804 plasmid pAba7804b [1]; Sulfitobacter pseudonitzschiae strain SMR1 plasmid pSMR1-1 [1]; Salmonella enterica subsp. enterica serovar Derby strain SA20035215 plasmid unnamed1 [1]; Pseudoalteromonas sp. NC201 plasmid pNC201 [1]; Shigella sonnei strain 866 plasmid p866 [1]; Ralstonia solanacearum strain T101 plasmid unnamed [1]; Ralstonia solanacearum strain T98 plasmid unnamed [1]; Ralstonia solanacearum strain T95 plasmid unnamed [1]; Ralstonia solanacearum strain T82 plasmid unnamed [1]; Ralstonia solanacearum strain T51 plasmid unnamed [1]; Ralstonia solanacearum strain T12 plasmid unnamed [1]; Ralstonia solanacearum strain T11 plasmid unnamed [1]; Ralstonia solanacearum strain SL3175 plasmid unnamed [1]; Ralstonia solanacearum strain SL2312 plasmid unnamed [1]; Ralstonia solanacearum strain SL2064 plasmid unnamed [1]; Ralstonia solanacearum strain SL3022 plasmid unnamed [1]; Escherichia coli strain FDAARGOS_448 plasmid unnamed1 [1]; Klebsiella pneumoniae strain QS17-0029 plasmid pMR0617ndm [1]; Escherichia coli strain 14EC001 plasmid p14EC001b [1]; Escherichia coli O27:H7 strain B4103-1 plasmid unnamed2. [1]; Escherichia coli strain ATCC 43886 plasmid unnamed1 [1]; Escherichia coli strain BH100 substr. MG2014 plasmid pBH100-1 [1]; Escherichia coli strain CREC-629 plasmid pCREC-629_1 [1]; Escherichia coli strain CREC-532 plasmid pCREC-532_1 [1]; Enterobacter hormaechei subsp. xiangfangensis strain OSUKPC4_L plasmid pOSUKPC4 [1]; Escherichia coli strain BH100 plasmid pBH100-1 [1]; Salmonella enterica subsp. enterica strain USDA-ARS-USMARC-60984 plasmid pSJO-60984 [1]; Vibrio harveyi strain 345 plasmid p345-185 [1]; Salmonella enterica strain FORC_079 plasmid pFORC79_2 [1]; Escherichia coli strain CV839-06 plasmid pCV839-06-p1 [1]; Cronobacter sakazakii strain CS-09 plasmid pCsaCS09a [1]; Escherichia coli strain 26561 plasmid unnamed1 [1]; Escherichia coli strain AR_0372 plasmid unnamed1 [1]; Salmonella enterica strain FDAARGOS_319 plasmid unnamed [1]; Acinetobacter baumannii strain AR_0088 plasmid unnamed1 [1]; Escherichia coli strain 675SK2 plasmid p675SK2_B [1]; Escherichia coli strain WCHEC4533 plasmid pCTXM15_000533 [1]; Cronobacter sakazakii strain GZcsf-1 plasmid pGW2 [1]; Enterobacter hormaechei subsp. xiangfangensis strain OSUVMCKPC4-2 plasmid pOSUEC_D [1]; Azospirillum sp. CFH 70021 plasmid unnamed2. [1]; Salmonella enterica subsp. enterica serovar Typhi strain 311189_217186 plasmid pHCM1 [1]; Escherichia coli strain SD134209 plasmid pSD134209-1 [1]; Escherichia coli strain AR_0085 plasmid unnamed3 [1]; Salmonella enterica subsp. enterica serovar Typhi strain 311189_224186 plasmid pHCM1 [1]; Salmonella enterica subsp. enterica serovar Typhi strain 311189_223186 plasmid pHCM1 [1]; Salmonella enterica subsp. enterica serovar Typhi strain 311189_220186 plasmid pHCM1 [1]; Salmonella enterica subsp. enterica serovar Typhi strain 311189_252186 plasmid pHCM1 [1]; Salmonella enterica subsp. enterica serovar Typhi strain 311189_219186 plasmid pHCM1 [1]; Salmonella enterica subsp. enterica serovar Typhi strain 311189_221186 plasmid pHCM1 [1]; Salmonella enterica subsp. enterica serovar Typhi strain 311189_218186 plasmid pHCM1 [1]; Salmonella enterica subsp. enterica serovar Typhi strain 311189_215186 plasmid pHCM1 [1]; Salmonella enterica subsp. enterica serovar Typhi strain 311189_214186 plasmid pHCM1 [1]; Salmonella enterica subsp. enterica serovar Typhi strain 311189_213186 plasmid pHCM1 [1]; Salmonella enterica subsp. enterica serovar Typhi strain 311189_207186 plasmid pHCM1 [1]; Salmonella enterica subsp. enterica serovar Typhi strain 311189_206186 plasmid pHCM1 [1]; Salmonella enterica subsp. enterica serovar Typhi strain 311189_203186 plasmid pHCM1 [1]; Salmonella enterica subsp. enterica serovar Typhi strain 311189_212186 plasmid pHCM1 [1]; Salmonella enterica subsp. enterica serovar Typhi strain 311189_210186 plasmid pHCM1 [1]; Salmonella enterica subsp. enterica serovar Typhi strain 311189_208186 plasmid pHCM1 [1]; Salmonella enterica subsp. enterica serovar Typhi strain 311189_204186 plasmid pHCM1 [1]; Salmonella enterica subsp. enterica serovar Typhi strain 311189_202186 plasmid pHCM1 [1]; Salmonella enterica subsp. enterica serovar Typhi strain 311189_201186 plasmid pHCM1 [1]; Escherichia coli strain 99-3165 plasmid unnamed1. [1]; Salmonella enterica subsp. enterica strain SA20064858 plasmid pSA20064858.1 [1]; Salmonella enterica strain SA20030575 plasmid pSA20030575.1 [1]; Escherichia coli strain AR_452 plasmid unnamed1 [1]; Escherichia coli strain KL53 plasmid pKL53-M [1]; Vibrio coralliilyticus strain RE22 plasmid p337 [1]; Rahnella aquatilis strain ZF7 plasmid pRAZF7 [1]; Brevibacillus laterosporus strain E7593-50 plasmid pAZOBL1 [1]; Escherichia coli strain WCHEC000837 plasmid pCTXM15_000837 [1]; Vibrio cholerae strain E4 plasmid pVCR94 [1]; Escherichia coli strain FDAARGOS_536 plasmid unnamed1 [1]; Haematobacter massiliensis strain OT1 plasmid pOT1-1 [1]; Rahnella aquatilis strain MEM40 plasmid pMEM40-1 [1]; Escherichia coli strain MS14385 genome assembly [1]; Salmonella enterica subsp. enterica serovar Typhi strain ty3-193 genome assembly [1]	NC_003384 [1] ; NC_009780 [1] ; NC_011743 [1] ; NC_013283 [1] ; NC_013365 [1] ; NC_014310 [1] ; NC_014840 [1] ; NC_015062 [1] ; NC_015851 [1] ; NC_016825 [1] ; NC_017575 [1] ; NC_018492 [1] ; NC_020263 [1] ; NC_022042 [1] ; NC_023024 [1] ; NZ_CP006635 [1] ; NZ_CP008715 [1] ; NZ_CP009266 [1] ; NZ_CP009620 [1] ; NZ_CP010141 [1] ; NZ_CP010372 [1] ; NZ_CP010373 [1] ; NZ_CP012007 [1] ; NZ_CP012255 [1] ; NZ_CP012258 [1] ; NZ_CP012265 [1] ; NZ_CP012688 [1] ; NZ_CP012931 [1] ; NZ_CP012940 [1] ; NZ_CP012944 [1] ; NZ_CP013027 [1] ; NZ_CP013941 [1] ; NZ_CP014320 [1] ; NZ_CP014703 [1] ; NZ_CP015042 [1] ; NZ_CP015836 [1] ; NZ_CP016317 [1] ; NZ_CP017221 [1] ; NZ_CP017242 [1] ; NZ_CP018652 [1] ; NZ_CP018656 [1] ; NZ_CP018947 [1] ; NZ_CP019001 [1] ; NZ_CP019063 [1] ; NZ_CP019559 [1] ; NZ_CP020434 [1] ; NZ_CP021653 [1] ; NZ_CP021699 [1] ; NZ_CP021767 [1] ; NZ_CP021880 [1] ; NZ_CP022227 [1] ; NZ_CP022285 [1] ; NZ_CP022416 [1] ; NZ_CP022495 [1] ; NZ_CP022523 [1] ; NZ_CP022673 [1] ; NZ_CP022758 [1] ; NZ_CP022760 [1] ; NZ_CP022762 [1] ; NZ_CP022764 [1] ; NZ_CP022771 [1] ; NZ_CP022775 [1] ; NZ_CP022777 [1] ; NZ_CP022789 [1] ; NZ_CP022797 [1] ; NZ_CP022799 [1] ; NZ_CP023017 [1] ; NZ_CP023959 [1] ; NZ_CP024039 [1] ; NZ_CP024129 [1] ; NZ_CP024247 [1] ; NZ_CP024254 [1] ; NZ_CP024652 [1] ; NZ_CP024816 [1] ; NZ_CP024831 [1] ; NZ_CP024910 [1] ; NZ_CP025253 [1] ; NZ_CP025277 [1] ; NZ_CP025539 [1] ; NZ_CP025737 [1] ; NZ_CP025751 [1] ; NZ_CP027110 [1] ; NZ_CP027119 [1] ; NZ_CP027130 [1] ; NZ_CP027411 [1] ; NZ_CP027531 [1] ; NZ_CP027703 [1] ; NZ_CP028587 [1] ; NZ_CP028976 [1] ; NZ_CP029248 [1] ; NZ_CP029357 [1] ; NZ_CP029645 [1] ; NZ_CP029690 [1] ; NZ_CP029744 [1] ; NZ_CP029877 [1] ; NZ_CP029879 [1] ; NZ_CP029887 [1] ; NZ_CP029895 [1] ; NZ_CP029910 [1] ; NZ_CP029924 [1] ; NZ_CP029926 [1] ; NZ_CP029931 [1] ; NZ_CP029934 [1] ; NZ_CP029935 [1] ; NZ_CP029937 [1] ; NZ_CP029939 [1] ; NZ_CP029941 [1] ; NZ_CP029943 [1] ; NZ_CP029947 [1] ; NZ_CP029948 [1] ; NZ_CP029953 [1] ; NZ_CP029955 [1] ; NZ_CP029957 [1] ; NZ_CP029979 [1] ; NZ_CP030003 [1] ; NZ_CP030182 [1] ; NZ_CP030329 [1] ; NZ_CP030921 [1] ; NZ_CP031474 [1] ; NZ_CP032297 [1] ; NZ_CP032411 [1] ; NZ_CP032877 [1] ; NZ_CP033514 [1] ; NZ_CP033761 [1] ; NZ_CP035511 [1] ; NZ_CP036488 [1] ; NZ_LR130556 [1] ; NZ_LT904879 [1]	0
125	P795_RS17990	cloud	3	P795_RS17990; Aba10324_RS18445; C2U32_RS19330	eggNOG_32TKU	no annotation provided	no_orthologs
126	P795_RS18035	persistent	9	EG364_RS20295; Aba10324_RS18400; P795_RS18035; CBL09_RS20560; AYP_RS19940; EHF38_RS18700; C2U32_RS19375; E5D09_RS18855; BS103_RS18120	not_hit_not_hit	not_hit	no_orthologs
127	Aba10324_RS18375	cloud	4	BS103_RS18095; Aba10324_RS18375; P795_RS18060; EHF38_RS18725	not_hit_not_hit	not_hit	no_orthologs
128	Aba10324_RS18455	cloud	1	Aba10324_RS18455	not_hit_not_hit	not_hit	no_orthologs
129	Aba10324_RS18480	persistent	18	AOT18_RS19465; C2U32_RS19295; P795_RS17955; B7L36_RS00435; EG364_RS20365; AOT16_RS19330; AYP_RS19870; E5D09_RS18775; TE32_RS19890; RU84_RS18540; SG90_RS19165; CBL09_RS20630; ABTJ_RS19615; BS065_RS19750; EHF38_RS18630; Aba10324_RS18480; AOT17_RS19300; BS103_RS18190	eggNOG_4QASV	recA bacterial DNA recombination protein	no_orthologs
129	Aba10324_RS18480	persistent	18	AOT18_RS19465; C2U32_RS19295; P795_RS17955; B7L36_RS00435; EG364_RS20365; AOT16_RS19330; AYP_RS19870; E5D09_RS18775; TE32_RS19890; RU84_RS18540; SG90_RS19165; CBL09_RS20630; ABTJ_RS19615; BS065_RS19750; EHF38_RS18630; Aba10324_RS18480; AOT17_RS19300; BS103_RS18190	eggNOG_4QQ4N	recA bacterial DNA recombination protein	no_orthologs
129	Aba10324_RS18480	persistent	18	AOT18_RS19465; C2U32_RS19295; P795_RS17955; B7L36_RS00435; EG364_RS20365; AOT16_RS19330; AYP_RS19870; E5D09_RS18775; TE32_RS19890; RU84_RS18540; SG90_RS19165; CBL09_RS20630; ABTJ_RS19615; BS065_RS19750; EHF38_RS18630; Aba10324_RS18480; AOT17_RS19300; BS103_RS18190	eggNOG_COG0467	Core component of the KaiABC clock protein complex, which constitutes the main circadian regulator in cyanobacteria. Binds to DNA. The KaiABC complex may act as a promoter-nonspecific transcription regulator that represses transcription, possibly by acting on the state of chromosome compaction	no_orthologs
129	Aba10324_RS18480	persistent	18	AOT18_RS19465; C2U32_RS19295; P795_RS17955; B7L36_RS00435; EG364_RS20365; AOT16_RS19330; AYP_RS19870; E5D09_RS18775; TE32_RS19890; RU84_RS18540; SG90_RS19165; CBL09_RS20630; ABTJ_RS19615; BS065_RS19750; EHF38_RS18630; Aba10324_RS18480; AOT17_RS19300; BS103_RS18190	eggNOG_COG0467	regulation of circadian rhythm	no_orthologs
129	Aba10324_RS18480	persistent	18	AOT18_RS19465; C2U32_RS19295; P795_RS17955; B7L36_RS00435; EG364_RS20365; AOT16_RS19330; AYP_RS19870; E5D09_RS18775; TE32_RS19890; RU84_RS18540; SG90_RS19165; CBL09_RS20630; ABTJ_RS19615; BS065_RS19750; EHF38_RS18630; Aba10324_RS18480; AOT17_RS19300; BS103_RS18190	eggNOG_COG0468	Can catalyze the hydrolysis of ATP in the presence of single-stranded DNA, the ATP-dependent uptake of single-stranded DNA by duplex DNA, and the ATP-dependent hybridization of homologous single-stranded DNAs. It interacts with LexA causing its activation and leading to its autocatalytic cleavage	no_orthologs
129	Aba10324_RS18480	persistent	18	AOT18_RS19465; C2U32_RS19295; P795_RS17955; B7L36_RS00435; EG364_RS20365; AOT16_RS19330; AYP_RS19870; E5D09_RS18775; TE32_RS19890; RU84_RS18540; SG90_RS19165; CBL09_RS20630; ABTJ_RS19615; BS065_RS19750; EHF38_RS18630; Aba10324_RS18480; AOT17_RS19300; BS103_RS18190	eggNOG_COG0468	DNA-dependent ATPase activity	no_orthologs
129	Aba10324_RS18480	persistent	18	AOT18_RS19465; C2U32_RS19295; P795_RS17955; B7L36_RS00435; EG364_RS20365; AOT16_RS19330; AYP_RS19870; E5D09_RS18775; TE32_RS19890; RU84_RS18540; SG90_RS19165; CBL09_RS20630; ABTJ_RS19615; BS065_RS19750; EHF38_RS18630; Aba10324_RS18480; AOT17_RS19300; BS103_RS18190	PFAM_PF00154	recA bacterial DNA recombination protein	no_orthologs
129	Aba10324_RS18480	persistent	18	AOT18_RS19465; C2U32_RS19295; P795_RS17955; B7L36_RS00435; EG364_RS20365; AOT16_RS19330; AYP_RS19870; E5D09_RS18775; TE32_RS19890; RU84_RS18540; SG90_RS19165; CBL09_RS20630; ABTJ_RS19615; BS065_RS19750; EHF38_RS18630; Aba10324_RS18480; AOT17_RS19300; BS103_RS18190	PFAM_PF14890	Intein splicing domain	no_orthologs
129	Aba10324_RS18480	persistent	18	AOT18_RS19465; C2U32_RS19295; P795_RS17955; B7L36_RS00435; EG364_RS20365; AOT16_RS19330; AYP_RS19870; E5D09_RS18775; TE32_RS19890; RU84_RS18540; SG90_RS19165; CBL09_RS20630; ABTJ_RS19615; BS065_RS19750; EHF38_RS18630; Aba10324_RS18480; AOT17_RS19300; BS103_RS18190	TIGRFAM_TIGR01443	intein C-terminal splicing region	no_orthologs
130	Aba10324_RS18565	cloud	2	Aba10324_RS18565; E5D09_RS18690	not_hit_not_hit	not_hit	no_orthologs
131	Aba10324_RS18590	cloud	1	Aba10324_RS18590	not_hit_not_hit	not_hit	0	129	129	Salmonella enterica subsp. enterica serovar Typhi str. CT18 plasmid pHCM1 [1]; Cronobacter sakazakii ATCC BAA-894 plasmid pESA3 [1]; Escherichia fergusonii ATCC 35469 plasmid pEFER [1]; Cronobacter turicensis z3032 plasmid pCTU1 [1]; Escherichia coli O111:H- str. 11128 plasmid pO111_1 DNA [1]; Ralstonia solanacearum PSI07 megaplasmid mpPSI07 [1]; Pantoea sp. At-9b plasmid pPAT9B03 [1]; Rahnella sp. Y9602 plasmid pRAHAQ01 [1]; Acidithiobacillus caldus SM-1 megaplasmid [1]; Salmonella enterica subsp. enterica serovar Typhi str. P-stx-12 plasmid [1]; Ralstonia solanacearum Po82 megaplasmid [1]; Bacillus cereus FRI-35 plasmid p01 [1]; Cronobacter sakazakii SP291 plasmid pSP291-1 [1]; Paracoccus aminophilus JCM 7686 plasmid pAMI1 [1]; Cronobacter malonaticus strain CMCC45402 plasmid p1 [1]; Escherichia coli PCN033 plasmid p3PCN033 [1]; Escherichia coli strain ST648 plasmid pEC648_1 [1]; Vibrio coralliilyticus strain OCN014 plasmid pOCN014 [1]; Vibrio coralliilyticus strain RE98 plasmid p319 [1]; Escherichia coli strain D3 plasmid A [1]; Escherichia coli strain 6409 plasmid p6409-151.583kb [1]; Escherichia coli strain 6409 plasmid p6409-202.186kb [1]; Acinetobacter baumannii Ab04-mff plasmid pAB04-1 [1]; Cronobacter sakazakii strain NCTC 8155 plasmid pCS2 [1]; Cronobacter universalis NCTC 9529 plasmid pCUNV1 [1]; Cronobacter condimenti 1330 strain LMG 26250 plasmid pCCO1 [1]; Ralstonia solanacearum strain UY031 plasmid [1]; Salmonella enterica subsp. enterica serovar Heidelberg strain N13-01290 plasmid pN13-01290_23 [1]; Ralstonia solanacearum strain UW163 plasmid [1]; Ralstonia solanacearum strain IBSBF1503 plasmid [1]; Escherichia coli strain 2009C-3133 plasmid unnamed3 [1]; Cronobacter malonaticus LMG 23826 plasmid pCMA1 [1]; Escherichia coli JJ1887 plasmid pJJ1887-5 [1]; Ralstonia solanacearum strain KACC 10722 plasmid [1]; Rhodovulum sp. P5 plasmid pRGUI03 [1]; Escherichia coli strain MS6198 plasmid pMS6198B [1]; Bacillus cereus strain M3 plasmid pBCM301 [1]; Escherichia coli strain FAM21845 plasmid pFAM21845_1 [1]; Rhizobium etli 8C-3 plasmid pRsp8C3a [1]; Salmonella enterica subsp. enterica serovar Enteritidis strain 81-1705 plasmid pSE81-1705 [1]; Salmonella enterica subsp. enterica serovar Enteritidis strain 81-1706 plasmid pSE81-1706 [1]; Escherichia coli strain Ecol_224 plasmid pEC224_1 [1]; Escherichia coli strain Ecol_AZ155 plasmid pECAZ155_KPC [1]; Rouxiella sp. ERMR1:05 plasmid unnamed1 [1]; Escherichia coli strain KSC207 plasmid unnamed [1]; Bacillus sp. FDAARGOS_235 plasmid 1 [1]; Ralstonia solanacearum strain RS 488 plasmid unnamed [1]; Klebsiella pneumoniae strain AR_0158 plasmid tig00000727 [1]; Ralstonia solanacearum strain RS 489 plasmid unnamed [1]; Escherichia coli strain AR_0137 plasmid tig00001069_pilon [1]; Escherichia coli strain WCHEC96200 plasmid pOXA1_WCHEC96200 [1]; Acinetobacter baumannii strain 7804 plasmid pAba7804b [1]; Sulfitobacter pseudonitzschiae strain SMR1 plasmid pSMR1-1 [1]; Salmonella enterica subsp. enterica serovar Derby strain SA20035215 plasmid unnamed1 [1]; Pseudoalteromonas sp. NC201 plasmid pNC201 [1]; Shigella sonnei strain 866 plasmid p866 [1]; Ralstonia solanacearum strain T101 plasmid unnamed [1]; Ralstonia solanacearum strain T98 plasmid unnamed [1]; Ralstonia solanacearum strain T95 plasmid unnamed [1]; Ralstonia solanacearum strain T82 plasmid unnamed [1]; Ralstonia solanacearum strain T51 plasmid unnamed [1]; Ralstonia solanacearum strain T12 plasmid unnamed [1]; Ralstonia solanacearum strain T11 plasmid unnamed [1]; Ralstonia solanacearum strain SL3175 plasmid unnamed [1]; Ralstonia solanacearum strain SL2312 plasmid unnamed [1]; Ralstonia solanacearum strain SL2064 plasmid unnamed [1]; Rhizobium sp. 11515TR plasmid p10195B [1]; Ralstonia solanacearum strain SL3022 plasmid unnamed [1]; Escherichia coli strain FDAARGOS_448 plasmid unnamed1 [1]; Klebsiella pneumoniae strain QS17-0029 plasmid pMR0617ndm [1]; Escherichia coli strain 14EC001 plasmid p14EC001b [1]; Escherichia coli O27:H7 strain B4103-1 plasmid unnamed2. [1]; Escherichia coli strain ATCC 43886 plasmid unnamed1 [1]; Escherichia coli strain BH100 substr. MG2014 plasmid pBH100-1 [1]; Escherichia coli strain CREC-629 plasmid pCREC-629_1 [1]; Escherichia coli strain CREC-532 plasmid pCREC-532_1 [1]; Enterobacter hormaechei subsp. xiangfangensis strain OSUKPC4_L plasmid pOSUKPC4 [1]; Escherichia coli strain BH100 plasmid pBH100-1 [1]; Salmonella enterica subsp. enterica strain USDA-ARS-USMARC-60984 plasmid pSJO-60984 [1]; Vibrio harveyi strain 345 plasmid p345-185 [1]; Salmonella enterica strain FORC_079 plasmid pFORC79_2 [1]; Escherichia coli strain CV839-06 plasmid pCV839-06-p1 [1]; Cronobacter sakazakii strain CS-09 plasmid pCsaCS09a [1]; Escherichia coli strain 26561 plasmid unnamed1 [1]; Escherichia coli strain AR_0372 plasmid unnamed1 [1]; Salmonella enterica strain FDAARGOS_319 plasmid unnamed [1]; Acinetobacter baumannii strain AR_0088 plasmid unnamed1 [1]; Escherichia coli strain 675SK2 plasmid p675SK2_B [1]; Escherichia coli strain WCHEC4533 plasmid pCTXM15_000533 [1]; Cronobacter sakazakii strain GZcsf-1 plasmid pGW2 [1]; Enterobacter hormaechei subsp. xiangfangensis strain OSUVMCKPC4-2 plasmid pOSUEC_D [1]; Azospirillum sp. CFH 70021 plasmid unnamed2. [1]; Salmonella enterica subsp. enterica serovar Typhi strain 311189_217186 plasmid pHCM1 [1]; Escherichia coli strain SD134209 plasmid pSD134209-1 [1]; Escherichia coli strain AR_0085 plasmid unnamed3 [1]; Salmonella enterica subsp. enterica serovar Typhi strain 311189_224186 plasmid pHCM1 [1]; Salmonella enterica subsp. enterica serovar Typhi strain 311189_223186 plasmid pHCM1 [1]; Salmonella enterica subsp. enterica serovar Typhi strain 311189_220186 plasmid pHCM1 [1]; Salmonella enterica subsp. enterica serovar Typhi strain 311189_252186 plasmid pHCM1 [1]; Salmonella enterica subsp. enterica serovar Typhi strain 311189_219186 plasmid pHCM1 [1]; Salmonella enterica subsp. enterica serovar Typhi strain 311189_221186 plasmid pHCM1 [1]; Salmonella enterica subsp. enterica serovar Typhi strain 311189_218186 plasmid pHCM1 [1]; Salmonella enterica subsp. enterica serovar Typhi strain 311189_215186 plasmid pHCM1 [1]; Salmonella enterica subsp. enterica serovar Typhi strain 311189_214186 plasmid pHCM1 [1]; Salmonella enterica subsp. enterica serovar Typhi strain 311189_213186 plasmid pHCM1 [1]; Salmonella enterica subsp. enterica serovar Typhi strain 311189_207186 plasmid pHCM1 [1]; Salmonella enterica subsp. enterica serovar Typhi strain 311189_206186 plasmid pHCM1 [1]; Salmonella enterica subsp. enterica serovar Typhi strain 311189_203186 plasmid pHCM1 [1]; Salmonella enterica subsp. enterica serovar Typhi strain 311189_212186 plasmid pHCM1 [1]; Salmonella enterica subsp. enterica serovar Typhi strain 311189_210186 plasmid pHCM1 [1]; Salmonella enterica subsp. enterica serovar Typhi strain 311189_208186 plasmid pHCM1 [1]; Salmonella enterica subsp. enterica serovar Typhi strain 311189_204186 plasmid pHCM1 [1]; Salmonella enterica subsp. enterica serovar Typhi strain 311189_202186 plasmid pHCM1 [1]; Salmonella enterica subsp. enterica serovar Typhi strain 311189_201186 plasmid pHCM1 [1]; Escherichia coli strain 99-3165 plasmid unnamed1. [1]; Salmonella enterica subsp. enterica strain SA20064858 plasmid pSA20064858.1 [1]; Salmonella enterica strain SA20030575 plasmid pSA20030575.1 [1]; Escherichia coli strain AR_452 plasmid unnamed1 [1]; Escherichia coli strain KL53 plasmid pKL53-M [1]; Vibrio coralliilyticus strain RE22 plasmid p337 [1]; Rahnella aquatilis strain ZF7 plasmid pRAZF7 [1]; Brevibacillus laterosporus strain E7593-50 plasmid pAZOBL1 [1]; Escherichia coli strain WCHEC000837 plasmid pCTXM15_000837 [1]; Vibrio cholerae strain E4 plasmid pVCR94 [1]; Escherichia coli strain FDAARGOS_536 plasmid unnamed1 [1]; Haematobacter massiliensis strain OT1 plasmid pOT1-1 [1]; Rahnella aquatilis strain MEM40 plasmid pMEM40-1 [1]; Escherichia coli strain MS14385 genome assembly [1]; Salmonella enterica subsp. enterica serovar Typhi strain ty3-193 genome assembly [1]	NC_003384 [1] ; NC_009780 [1] ; NC_011743 [1] ; NC_013283 [1] ; NC_013365 [1] ; NC_014310 [1] ; NC_014840 [1] ; NC_015062 [1] ; NC_015851 [1] ; NC_016825 [1] ; NC_017575 [1] ; NC_018492 [1] ; NC_020263 [1] ; NC_022042 [1] ; NC_023024 [1] ; NZ_CP006635 [1] ; NZ_CP008715 [1] ; NZ_CP009266 [1] ; NZ_CP009620 [1] ; NZ_CP010141 [1] ; NZ_CP010372 [1] ; NZ_CP010373 [1] ; NZ_CP012007 [1] ; NZ_CP012255 [1] ; NZ_CP012258 [1] ; NZ_CP012265 [1] ; NZ_CP012688 [1] ; NZ_CP012931 [1] ; NZ_CP012940 [1] ; NZ_CP012944 [1] ; NZ_CP013027 [1] ; NZ_CP013941 [1] ; NZ_CP014320 [1] ; NZ_CP014703 [1] ; NZ_CP015042 [1] ; NZ_CP015836 [1] ; NZ_CP016317 [1] ; NZ_CP017221 [1] ; NZ_CP017242 [1] ; NZ_CP018652 [1] ; NZ_CP018656 [1] ; NZ_CP018947 [1] ; NZ_CP019001 [1] ; NZ_CP019063 [1] ; NZ_CP019559 [1] ; NZ_CP020434 [1] ; NZ_CP021653 [1] ; NZ_CP021699 [1] ; NZ_CP021767 [1] ; NZ_CP021880 [1] ; NZ_CP022227 [1] ; NZ_CP022285 [1] ; NZ_CP022416 [1] ; NZ_CP022495 [1] ; NZ_CP022523 [1] ; NZ_CP022673 [1] ; NZ_CP022758 [1] ; NZ_CP022760 [1] ; NZ_CP022762 [1] ; NZ_CP022764 [1] ; NZ_CP022771 [1] ; NZ_CP022775 [1] ; NZ_CP022777 [1] ; NZ_CP022789 [1] ; NZ_CP022797 [1] ; NZ_CP022799 [1] ; NZ_CP023000 [1] ; NZ_CP023017 [1] ; NZ_CP023959 [1] ; NZ_CP024039 [1] ; NZ_CP024129 [1] ; NZ_CP024247 [1] ; NZ_CP024254 [1] ; NZ_CP024652 [1] ; NZ_CP024816 [1] ; NZ_CP024831 [1] ; NZ_CP024910 [1] ; NZ_CP025253 [1] ; NZ_CP025277 [1] ; NZ_CP025539 [1] ; NZ_CP025737 [1] ; NZ_CP025751 [1] ; NZ_CP027110 [1] ; NZ_CP027119 [1] ; NZ_CP027130 [1] ; NZ_CP027411 [1] ; NZ_CP027531 [1] ; NZ_CP027703 [1] ; NZ_CP028587 [1] ; NZ_CP028976 [1] ; NZ_CP029248 [1] ; NZ_CP029357 [1] ; NZ_CP029645 [1] ; NZ_CP029690 [1] ; NZ_CP029744 [1] ; NZ_CP029877 [1] ; NZ_CP029879 [1] ; NZ_CP029887 [1] ; NZ_CP029895 [1] ; NZ_CP029910 [1] ; NZ_CP029924 [1] ; NZ_CP029926 [1] ; NZ_CP029931 [1] ; NZ_CP029934 [1] ; NZ_CP029935 [1] ; NZ_CP029937 [1] ; NZ_CP029939 [1] ; NZ_CP029941 [1] ; NZ_CP029943 [1] ; NZ_CP029947 [1] ; NZ_CP029948 [1] ; NZ_CP029953 [1] ; NZ_CP029955 [1] ; NZ_CP029957 [1] ; NZ_CP029979 [1] ; NZ_CP030003 [1] ; NZ_CP030182 [1] ; NZ_CP030329 [1] ; NZ_CP030921 [1] ; NZ_CP031474 [1] ; NZ_CP032297 [1] ; NZ_CP032411 [1] ; NZ_CP032877 [1] ; NZ_CP033514 [1] ; NZ_CP033761 [1] ; NZ_CP035511 [1] ; NZ_CP036488 [1] ; NZ_LR130556 [1] ; NZ_LT904879 [1]	0
132	Aba10324_RS18600	cloud	2	Aba10324_RS18600; P795_RS17855	eggNOG_COG0738	arabinose:proton symporter activity	0	538	538	Salmonella enterica subsp. enterica serovar Typhi str. CT18 plasmid pHCM1 [2]; Ruegeria pomeroyi DSS-3 megaplasmid [2]; Salmonella enterica subsp. enterica serovar Choleraesuis str. SC-B67 plasmid pSC138 [2]; Salmonella enterica subsp. enterica serovar Newport str. SL254 plasmid pSN254 [2]; Aeromonas salmonicida subsp. salmonicida A449 plasmid 4 [2]; Klebsiella pneumoniae subsp. pneumoniae MGH 78578 plasmid pKPN5 [2]; Escherichia coli APEC O1 plasmid pAPEC-O1-R [2]; Escherichia coli SMS-3-5 plasmid pSMS35_130 [2]; Salmonella enterica subsp. enterica serovar Schwarzengrund str. CVM19633 plasmid pCVM19633_110 [2]; Escherichia coli SE11 plasmid pSE11-1 DNA [2]; Escherichia fergusonii ATCC 35469 plasmid pEFER [2]; Deinococcus deserti VCD115 plasmid 2 [2]; Escherichia coli O111:H- str. 11128 plasmid pO111_1 DNA [2]; Edwardsiella tarda EIB202 plasmid pEIB202 [2]; Salmonella enterica subsp. enterica serovar Typhi str. P-stx-12 plasmid [2]; Klebsiella pneumoniae subsp. pneumoniae HS11286 plasmid pKPHS3 [2]; Escherichia coli UMNK88 plasmid pUMNK88 [2]; Escherichia coli O83:H1 str. NRG 857C plasmid pO83_CORR [2]; Pseudomonas putida HB3267 plasmid pPC9 [2]; Salmonella enterica subsp. enterica serovar Typhimurium str. U288 plasmid pSTU288-2 [2]; Salmonella enterica subsp. enterica serovar Heidelberg str. 41578 plasmid pSEEH1578_01 [2]; Salmonella enterica subsp. enterica serovar Typhimurium var. 5- str. CFSAN001921 plasmid unnamed [2]; Klebsiella pneumoniae JM45 plasmid p1 [2]; Salmonella enterica subsp. enterica serovar Typhimurium str. L-3553 plasmid pST3553 DNA [2]; Escherichia coli plasmid pMRY16-002_3 DNA [2]; Klebsiella pneumoniae GSU10-3 plasmid pGSU10-3-2 DNA [2]; Klebsiella pneumoniae KP33 plasmid pKP3301 DNA [2]; Metakosakonia sp. MRY16-398 plasmid pMRY16-398_2 DNA [2]; Escherichia coli E2855 plasmid pE2855-1 DNA [2]; Escherichia coli E2863 plasmid pE2863-1 DNA [2]; Escherichia coli E2865 plasmid pE2865-3 DNA [2]; Escherichia coli O145:H28 str. RM13514 plasmid pRM13514 [2]; Escherichia coli PCN033 plasmid p3PCN033 [2]; Klebsiella pneumoniae strain ATCC BAA-2146 plasmid pCuAs [2]; Edwardsiella anguillarum ET080813 plasmid 1 [2]; Escherichia coli O145:H28 str. RM12581 plasmid pRM12581 [2]; Vibrio cholerae strain 2012EL-2176 plasmid [2]; Escherichia coli strain ST648 plasmid pEC648_1 [2]; Klebsiella pneumoniae strain PMK1 plasmid pPMK1-A [2]; Salmonella enterica subsp. enterica serovar Newport str. CVM 22425 plasmid pCVM22425 [2]; Salmonella enterica subsp. enterica serovar Newport str. CVM 22513 plasmid pCVM22513 [2]; Salmonella enterica subsp. enterica serovar Newport str. CVM 21538 plasmid pCVM21538 [2]; Salmonella enterica subsp. enterica serovar Newport str. CVM 21550 plasmid pCVM21550 [2]; Salmonella enterica subsp. enterica serovar Newport str. CVM 22462 plasmid pCFSAN000934_02 [2]; Salmonella enterica subsp. enterica serovar Newport str. CVM N1543 plasmid pCVMN1543 [2]; Klebsiella pneumoniae subsp. pneumoniae strain KPNIH31 plasmid pKPN-c22 [2]; Escherichia coli strain C2 plasmid A [2]; Escherichia coli strain C9 plasmid B [2]; Escherichia coli strain D2 plasmid A [2]; Escherichia coli strain D3 plasmid A [2]; Escherichia coli strain D6 plasmid A [2]; Escherichia coli strain D9 plasmid B [2]; Escherichia coli strain H2 plasmid A [2]; Escherichia coli strain H3 plasmid A [2]; Escherichia coli strain S30 plasmid A [2]; Escherichia coli strain S30 plasmid B [2]; Escherichia coli strain O78-789 plasmid pAPEC-O78-ColV [2]; Acinetobacter johnsonii XBB1 plasmid pXBB1-9 [2]; Escherichia coli strain 6409 plasmid p6409-151.583kb [2]; Escherichia coli strain 6409 plasmid p6409-202.186kb [2]; Phaeobacter piscinae strain P18 plasmid pP18_h [2]; Arthrobacter sp. IHBB 11108 plasmid pAG001 [2]; Salmonella enterica subsp. enterica strain YU39 plasmid pYU39_IncA/C [2]; Enterobacter cloacae strain CAV1311 plasmid pKPC_CAV1311 [2]; Enterobacter cloacae strain CAV1411 plasmid pKPC_CAV1411 [2]; Enterobacter cloacae strain CAV1668 plasmid pCAV1668-85 [2]; Citrobacter freundii strain CAV1321 plasmid pCAV1321-135 [2]; Citrobacter freundii strain CAV1321 plasmid pKPC_CAV1321-244 [2]; Enterobacter cloacae strain CAV1669 plasmid pKPC_CAV1669 [2]; Citrobacter freundii strain CAV1741 plasmid pCAV1741-16 [2]; Enterobacter hormaechei strain CAV1176 plasmid pKPC_CAV1176 [2]; Klebsiella pneumoniae strain KP5 plasmid pSg1-NDM [2]; Acinetobacter baumannii Ab04-mff plasmid pAB04-1 [2]; Enterobacter hormaechei subsp. steigerwaltii strain 34998 plasmid p34998-210.894kb [2]; Salmonella enterica strain FORC_019 plasmid pFORC19 [2]; Salmonella enterica subsp. enterica serovar Typhimurium strain 33676 plasmid p33676_IncA/C [2]; Salmonella enterica subsp. enterica serovar Heidelberg strain N13-01290 plasmid pN13-01290_23 [2]; Klebsiella pneumoniae strain KpN01 plasmid pKpN01-CTX [2]; Klebsiella pneumoniae strain KpN06 plasmid pKpN06-CTX [2]; Escherichia coli strain 2009C-3133 plasmid unnamed1 [2]; Escherichia coli strain 2009C-3133 plasmid unnamed3 [2]; Escherichia coli strain uk_P46212 plasmid [2]; Piscirickettsia salmonis strain AY6297B plasmid p4PS8 [2]; Piscirickettsia salmonis strain AY3864B plasmid p3PS11 [2]; Piscirickettsia salmonis strain AY3800B plasmid p3PS10 [2]; Escherichia coli strain JJ2434 plasmid pJJ2434_1 [2]; Shigella sonnei strain FDAARGOS_90 plasmid unnamed4 [2]; Shigella sonnei strain FDAARGOS_90 plasmid unnamed5 [2]; Klebsiella pneumoniae strain FDAARGOS_156 plasmid unnamed1 [2]; Klebsiella pneumoniae strain KP38731 plasmid unnamed1 [2]; Escherichia coli JJ1887 plasmid pJJ1887-5 [2]; Escherichia coli strain ZH193 plasmid pZH193 [2]; Escherichia coli strain ZH063 plasmid pZH063_2 [2]; Salmonella enterica subsp. enterica serovar Anatum str. USDA-ARS-USMARC-1736 plasmid pSAN1-1736 [2]; Salmonella enterica subsp. enterica serovar Anatum str. USDA-ARS-USMARC-1765 plasmid pSAN1-06-0624 [2]; Aeromonas veronii strain AVNIH1 plasmid pASP-a58 [2]; Salmonella enterica subsp. enterica serovar Typhimurium str. USDA-ARS-USMARC-1896 plasmid pSTY1-1896 [2]; Escherichia coli O25b:H4 plasmid [2]; Klebsiella pneumoniae strain Kpn555 plasmid pKPN-7c3 [2]; Escherichia coli strain Ecol_732 plasmid pEC732_2 [2]; Escherichia coli strain Eco889 plasmid pECO-fce [2]; Klebsiella pneumoniae strain CN1 plasmid pCN1_1 [2]; Klebsiella pneumoniae strain NY9 plasmid pNY9_3 [2]; Escherichia coli O157 strain 180-PT54 plasmid [2]; Escherichia coli strain MS6198 plasmid pMS6198B [2]; Ensifer adhaerens strain Casida A plasmid pCasidaAA [2]; Salmonella enterica subsp. enterica serovar Newport strain CFSAN003890 plasmid pCFSAN003890 [2]; Salmonella enterica subsp. enterica serovar Infantis strain FSIS1502169 plasmid pFSIS1502169 [2]; Salmonella enterica subsp. enterica serovar Infantis strain FSIS1502916 plasmid pFSIS1502916 [2]; Salmonella enterica subsp. enterica serovar Infantis strain N55391 plasmid pN55391 [2]; Salmonella enterica subsp. enterica serovar Infantis strain CVM44454 plasmid pCVM44454 [2]; Escherichia coli strain UPEC 26-1 plasmid unnamed1 [2]; Klebsiella pneumoniae strain DHQP1002001 plasmid p_incR_DHQP1002001 [2]; Klebsiella pneumoniae isolate 23 plasmid unnamed2 [2]; Citrobacter freundii strain SL151 plasmid unnamed2 [2]; Proteus mirabilis strain T21 plasmid pT212 [2]; Escherichia coli strain FAM21845 plasmid pFAM21845_1 [2]; Klebsiella pneumoniae strain KP36 plasmid 1 [2]; Escherichia coli SLK172 plasmid pSLK172-2 [2]; Salmonella enterica subsp. enterica serovar Stanleyville str. CFSAN000624 strain SARB61 plasmid pSARB26_02 [2]; Rhodobacter sp. LPB0142 plasmid pEJ01 [2]; Rhodobacter sp. LPB0142 plasmid pEJ02 [2]; Rhodobacter sp. LPB0142 plasmid pEJ03 [2]; Klebsiella pneumoniae strain 825795-1 plasmid unnamed2 [2]; Klebsiella pneumoniae strain 825795-1 plasmid unnamed4 [2]; Escherichia coli strain MRSN352231 plasmid pMR0716_PSE [2]; Escherichia coli strain MRSN346595 plasmid pMRSN346595_120.3 [2]; Escherichia coli strain MRSN346595 plasmid pMRSN346595_67.9 [2]; Escherichia coli strain MRSN346638 plasmid pMRSN346638_119.3 [2]; Escherichia coli strain MRSN346638 plasmid pMRSN346638_67.9 [2]; Escherichia coli strain MRSN346355 plasmid pMRSN346355_120.3 [2]; Escherichia coli strain MRSN346355 plasmid pMRSN346355_67.9 [2]; Escherichia coli strain MRSN346647 plasmid pMRSN346647_113.1 [2]; Salmonella enterica subsp. enterica strain LSP 389/97 plasmid pUO-STmRV1 [2]; Klebsiella pneumoniae strain Kp_Goe_822579 plasmid pKp_Goe_579-4 [2]; Klebsiella pneumoniae strain Kp_Goe_822579 plasmid pKp_Goe_579-2 [2]; Acinetobacter baumannii plasmid pA1296_2 [2]; Klebsiella pneumoniae isolate Kp_Goe_154414 plasmid pKp_Goe_414-4 [2]; Klebsiella pneumoniae strain Kp_Goe_62629 plasmid pKp_Goe_629-1 [2]; Klebsiella pneumoniae strain Kp_Goe_33208 plasmid pKp_Goe_208-1 [2]; Klebsiella pneumoniae strain Kp_Goe_71070 plasmid pKp_Goe_070-1 [2]; Shewanella algae strain CCU101 plasmid unnamed [2]; Klebsiella pneumoniae strain Kp_Goe_39795 plasmid pKp_Goe_795-1 [2]; Klebsiella pneumoniae strain Kp_Goe_39795 plasmid pKp_Goe_795-3 [2]; Salmonella enterica subsp. enterica serovar Enteritidis strain 74-1357 plasmid pSE74-1357 [2]; Salmonella enterica subsp. enterica serovar Enteritidis strain 81-1705 plasmid pSE81-1705 [2]; Salmonella enterica subsp. enterica serovar Enteritidis strain 81-1706 plasmid pSE81-1706 [2]; Salmonella enterica subsp. enterica serovar Enteritidis strain 95-0621 plasmid pSE95-0621-1 [2]; Klebsiella pneumoniae strain Kp_Goe_149473 plasmid pKp_Goe_473-2 [2]; Klebsiella pneumoniae strain Kp_Goe_149473 plasmid pKp_Goe_473-4 [2]; Klebsiella pneumoniae strain Kp_Goe_149832 plasmid pKp_Goe_832-2 [2]; Klebsiella pneumoniae strain Kp_Goe_149832 plasmid pKp_Goe_832-4 [2]; Klebsiella pneumoniae strain Kp_Goe_827024 plasmid pKp_Goe_024-2 [2]; Klebsiella pneumoniae strain Kp_Goe_827024 plasmid pKp_Goe_024-4 [2]; Klebsiella pneumoniae strain Kp_Goe_827026 plasmid pKp_Goe_026-2 [2]; Klebsiella pneumoniae strain Kp_Goe_827026 plasmid pKp_Goe_026-4 [2]; Klebsiella pneumoniae strain Kp_Goe_152021 plasmid pKp_Goe_021-2 [2]; Klebsiella pneumoniae strain Kp_Goe_152021 plasmid pKp_Goe_021-4 [2]; Klebsiella pneumoniae strain KP_Goe_828304 plasmid pKp_Goe_304-2 [2]; Klebsiella pneumoniae strain KP_Goe_828304 plasmid pKp_Goe_304-4 [2]; Klebsiella pneumoniae strain AR_0049 plasmid unitig_2 [2]; Klebsiella pneumoniae subsp. pneumoniae strain BR21 plasmid pIncN [2]; Escherichia coli strain Ecol_224 plasmid pEC224_1 [2]; Escherichia coli strain Ecol_422 plasmid pEC422_2 [2]; Escherichia coli strain Ecol_517 plasmid pEC517_1 [2]; Escherichia coli strain Ecol_656 plasmid pEC656_1 [2]; Escherichia coli strain Ecol_867 plasmid pEC867_1 [2]; Escherichia coli strain Ecol_AZ146 plasmid pECAZ146_1 [2]; Escherichia coli strain Ecol_AZ147 plasmid pECAZ147_1 [2]; Escherichia coli strain Ecol_AZ153 plasmid pECAZ153_2 [2]; Escherichia coli strain Ecol_AZ155 plasmid pECAZ155_KPC [2]; Escherichia coli strain Ecol_AZ161 plasmid pECAZ161_3 [2]; Escherichia coli strain Ecol_AZ162 plasmid pECAZ162_KPC [2]; Escherichia coli strain Ecol_244 plasmid pEC244_1 [2]; Escherichia coli strain CRE1493 plasmid p1493-3 [2]; Escherichia coli strain CRE1493 plasmid p1493-5 [2]; Vibrio campbellii strain LMB29 plasmid pLMB157 [2]; Escherichia coli strain KSC207 plasmid unnamed [2]; Escherichia coli strain KSC1031 plasmid unnamed [2]; Salmonella enterica subsp. enterica serovar Typhimurium strain TW-Stm6 plasmid p275_TW-Stm6 [2]; Escherichia coli strain AR_0069 plasmid unitig_3 [2]; Escherichia coli strain AR_0061 plasmid unitig_2 [2]; Vibrio campbellii strain 20130629003S01 plasmid pVCGX2 [2]; Enterobacter cloacae strain PIMB10EC27 plasmid pEC27-2 [2]; Escherichia coli strain AR_0104 plasmid unitig_5 [2]; Shigella flexneri 4c strain 1602 plasmid unnamed2 [2]; Salmonella enterica subsp. enterica strain 08-00436 plasmid pSE08-00436-1 [2]; Escherichia coli strain 103 plasmid unnamed1 [2]; Acinetobacter nosocomialis strain SSA3 plasmid pSSA3_1 [2]; Klebsiella pneumoniae strain K66-45 plasmid pK66-45-2 [2]; Deinococcus ficus strain CC-FR2-10 plasmid pDFI1 [2]; Klebsiella pneumoniae strain 203 plasmid p203 [2]; Escherichia coli strain 81009 plasmid pEC-81009 [2]; Salmonella enterica subsp. enterica serovar Typhimurium strain UGA14 plasmid pUGA14_1 [2]; Klebsiella pneumoniae strain AR_0047 plasmid tig00000002 [2]; Escherichia coli strain AR_0162 plasmid tig00003056 [2]; Klebsiella pneumoniae strain AR_0146 plasmid tig00001160 [2]; Escherichia coli strain AR_0058 plasmid tig00007555j7554 [2]; Klebsiella pneumoniae strain AR_0158 plasmid tig00000727 [2]; Escherichia coli strain AR_0150 plasmid tig00000255 [2]; Proteus mirabilis strain AR_0156 plasmid unitig_1 [2]; Escherichia coli strain H105 plasmid pH105 [2]; Escherichia coli strain AR_0137 plasmid tig00001069_pilon [2]; Escherichia coli strain AR_0055 plasmid unitig_3j3rc_linear [2]; Klebsiella pneumoniae strain AR_0152 plasmid tig00000195 [2]; Klebsiella pneumoniae strain AR_0148 plasmid tig00000168_pilon [2]; Klebsiella pneumoniae strain AR_0139 plasmid tig00000006 [2]; Salmonella enterica strain FDAARGOS_312 plasmid unnamed3 [2]; Salmonella enterica subsp. enterica serovar Typhimurium strain FDAARGOS_321 plasmid unnamed2 [2]; Klebsiella pneumoniae strain MLST-15 plasmid p1605752FIB [2]; Escherichia coli strain M160133 plasmid pM160133_p2 [2]; Aeromonas salmonicida strain S121 plasmid pS121-1a [2]; Escherichia coli strain WCHEC96200 plasmid pOXA1_WCHEC96200 [2]; Shewanella bicestrii strain JAB-1 plasmid pSHE-CTX-M [2]; Salmonella enterica subsp. enterica serovar Indiana strain D90 plasmid pD90-1 [2]; Salmonella enterica subsp. enterica serovar Derby strain SA20035215 plasmid unnamed1 [2]; Salmonella enterica subsp. enterica serovar Manhattan strain SA20084699 plasmid unnamed1 [2]; Salmonella enterica subsp. enterica serovar Manhattan strain SA20084699 plasmid unnamed2 [2]; Enterobacter cloacae strain MS7884A plasmid pMS7884A [2]; Shigella sonnei strain 866 plasmid p866 [2]; Citrobacter farmeri strain AUSMDU00008141 plasmid pAUSMDU8141-1 [2]; Citrobacter farmeri strain AUSMDU00008141 plasmid pAUSMDU8141-2 [2]; Escherichia coli strain SA186 plasmid pSA186_MCR1 [2]; Klebsiella pneumoniae strain ST307PT04 plasmid pJYC04A [2]; Klebsiella pneumoniae strain ST307PT03 plasmid pJYC03A [2]; Klebsiella pneumoniae strain ST307PT02 plasmid pJYC02A [2]; Klebsiella pneumoniae strain ST307PT01 plasmid pJYC01A [2]; Glaesserella sp. 15-184 plasmid unnamed1 [2]; Escherichia coli strain CFSAN061770 plasmid pEGY1-MCR-1 [2]; Salmonella enterica subsp. enterica serovar Saintpaul strain SGB23 plasmid pSGB23 [2]; Klebsiella pneumoniae strain CCUG 70742 plasmid pKpn70742_1. [2]; Escherichia coli strain ETEC-2264 plasmid unnamed2 [2]; Escherichia coli strain 1283 plasmid p109 [2]; Salmonella enterica strain FORC_074 plasmid pFORC74_3 [2]; Klebsiella pneumoniae subsp. pneumoniae strain ST101:960186733 plasmid p19-10_01 [2]; Escherichia coli strain IMT16316 plasmid pEcIMT16316 [2]; Escherichia coli strain 4/4 plasmid p4_4.1 [2]; Klebsiella pneumoniae strain 4/1-2 plasmid p4_1_2.2 [2]; Escherichia coli strain 4/1-1 plasmid p4_1_1.1 [2]; Escherichia coli strain 4/0 plasmid p4_0.1 [2]; Escherichia coli strain 2/0 plasmid p2_0.1 [2]; Escherichia coli strain FDAARGOS_433 plasmid unnamed1 [2]; Escherichia coli strain FDAARGOS_448 plasmid unnamed1 [2]; Klebsiella pneumoniae strain QS17-0029 plasmid pMR0617ndm [2]; Escherichia coli strain 14EC001 plasmid p14EC001b [2]; Escherichia coli strain 14EC007 plasmid p14EC007b [2]; Escherichia coli strain 14EC017 plasmid p14EC017b [2]; Escherichia coli strain 14EC020 plasmid p14EC020b [2]; Escherichia coli strain 14EC029 plasmid p14EC029c [2]; Escherichia coli strain 14EC033 plasmid p14EC033f [2]; Escherichia coli strain 14EC047 plasmid p14EC047b [2]; Klebsiella pneumoniae isolate KSB1_5D plasmid unnamed1 [2]; Escherichia coli O27:H7 strain B4103-1 plasmid unnamed2. [2]; Escherichia coli strain ATCC 43886 plasmid unnamed1 [2]; Escherichia albertii strain 2014C-4356 plasmid unnamed3 [2]; Klebsiella pneumoniae strain QS17-0161 plasmid pMR0617aac [2]; Klebsiella pneumoniae strain QS17-0161 plasmid pMR0617tem [2]; Shigella dysenteriae strain BU53M1 plasmid pBU53M1 [2]; Klebsiella pneumoniae strain INF322 plasmid unnamed1 [2]; Klebsiella pneumoniae strain KSB1_4E plasmid unnamed1 [2]; Klebsiella pneumoniae strain INF158 plasmid unnamed1 [2]; Klebsiella pneumoniae strain INF157 plasmid unnamed1 [2]; Klebsiella pneumoniae strain KSB1_9D plasmid unnamed1 [2]; Klebsiella pneumoniae strain INF163 plasmid unnamed1 [2]; Klebsiella pneumoniae strain INF164 plasmid unnamed1 [2]; Klebsiella pneumoniae strain INF278 plasmid unnamed1 [2]; Klebsiella pneumoniae strain INF274 plasmid unnamed1 [2]; Escherichia coli strain BH100 substr. MG2014 plasmid pBH100-1 [2]; Escherichia coli strain AMA1167 plasmid pAMA1167-NDM-5 [2]; Enterobacter sp. CRENT-193 plasmid pCRENT-193_1 [2]; Escherichia coli strain CREC-629 plasmid pCREC-629_1 [2]; Escherichia coli strain CREC-591 plasmid pCREC-591_3 [2]; Escherichia coli strain CREC-532 plasmid pCREC-532_1 [2]; Escherichia coli strain AR_0006 plasmid tig00000164 [2]; Escherichia coli strain AR_0011 plasmid tig00001011_pilon [2]; Escherichia coli strain AR_0014 plasmid unitig_1_pilon [2]; Escherichia coli strain AR_0015 plasmid unitig_1_pilon [2]; Escherichia coli strain AR_0015 plasmid unitig_2_pilon [2]; Klebsiella pneumoniae strain NH25 plasmid pNH25.1 [2]; Klebsiella pneumoniae strain NH25 plasmid pNH25.2 [2]; Enterobacter hormaechei subsp. xiangfangensis strain OSUKPC4_L plasmid pOSUKPC4 [2]; Klebsiella pneumoniae strain NH54 plasmid pKPNH54.1 [2]; Salmonella enterica subsp. enterica serovar Newport str. USDA-ARS-USMARC-1924 plasmid pSNE1-1924 [2]; Salmonella enterica subsp. enterica serovar Newport str. USDA-ARS-USMARC-1925 plasmid pSNE1-1925 [2]; Salmonella enterica subsp. enterica serovar Newport str. USDA-ARS-USMARC-1926 plasmid pSNE2-1926 [2]; Salmonella enterica subsp. enterica serovar Newport str. USDA-ARS-USMARC-1928 plasmid pSNE3-1928 [2]; Salmonella enterica subsp. enterica serovar Newport str. USDA-ARS-USMARC-1929 plasmid pSNE1-1929 [2]; Salmonella enterica subsp. enterica serovar Newport str. CDC 2012K-0663 plasmid pSNE2-2012K-0663 [2]; Escherichia coli strain BH100 plasmid pBH100-1 [2]; Salmonella enterica subsp. enterica serovar Newport str. USDA-ARS-USMARC-1923 plasmid pSNE2-1923. [2]; Salmonella enterica subsp. enterica strain USDA-ARS-USMARC-60984 plasmid pSJO-60984 [2]; Salmonella enterica subsp. enterica serovar Montevideo str. USDA-ARS-USMARC-1913 plasmid pSLU-1913 [2]; Escherichia coli strain ExPEC XM plasmid unnamed. [2]; Salmonella enterica subsp. enterica serovar Typhimurium strain BL10 plasmid p11k [2]; Klebsiella pneumoniae strain JS187 plasmid p187-4 [2]; Vibrio harveyi strain 345 plasmid p345-185 [2]; Escherichia coli strain SCEC020007 plasmid pNDM5_SCEC020007 [2]; Escherichia albertii strain ChinaSP140150 plasmid pEA-1 [2]; Salmonella enterica strain FORC_079 plasmid pFORC79_2 [2]; Escherichia coli strain CV839-06 plasmid pCV839-06-p1 [2]; Escherichia coli strain SCEC020023 plasmid pOXA10_020023 [2]; Klebsiella pneumoniae strain WCHKP34 plasmid pQnrB_LL34 [2]; Salmonella enterica strain FDAARGOS_70 plasmid unnamed1 [2]; Klebsiella pneumoniae strain F10(AN) plasmid pF10AN_1 [2]; Escherichia coli strain ECONIH6 plasmid pECO-6dfa [2]; Citrobacter freundii complex sp. CFNIH9 plasmid pCFR-e790 [2]; Acinetobacter sp. ACNIH2 plasmid pACI-235c [2]; Acinetobacter sp. ACNIH2 plasmid pACI-c6b4 [2]; Acinetobacter sp. ACNIH2 plasmid pKPC-8dee [2]; Escherichia coli strain KBN10P04869 plasmid pKBN10P04869A [2]; Escherichia coli strain HS13-1 plasmid pHS13-1-IncHI2 [2]; Escherichia coli strain HS13-1 plasmid pHS13-1-IncF [2]; Escherichia coli strain WCHEC005237 plasmid pQnrS1_005237 [2]; Escherichia coli strain WCHEC005237 plasmid pRmtB1_005237 [2]; Klebsiella pneumoniae strain NUHL30457 plasmid p2 [2]; Escherichia coli strain FORC_082 plasmid pFORC82_1 [2]; Klebsiella aerogenes strain AR_0062 plasmid tig00000053_pilon [2]; Shigella flexneri strain 04-3145 plasmid unnamed [2]; Shigella dysenteriae strain 69-3818 plasmid unnamed1. [2]; Klebsiella pneumoniae strain 16_GR_13 plasmid IncAC2 [2]; Klebsiella pneumoniae strain 1_GR_13 plasmid IncAC2 [2]; Klebsiella pneumoniae strain 20_GR_12 plasmid IncN [2]; Klebsiella pneumoniae strain 2_GR_12 plasmid IncAC2. [2]; Escherichia coli strain 26561 plasmid unnamed1 [2]; Escherichia coli strain AR_0372 plasmid unnamed1 [2]; Pseudomonas aeruginosa strain AR_0356 plasmid unnamed2 [2]; Escherichia coli strain WCHEC025943 plasmid p2_025943 [2]; Escherichia coli strain WCHEC025943 plasmid pMCR1_025943 [2]; Salmonella enterica strain FDAARGOS_319 plasmid unnamed [2]; Acinetobacter baumannii strain AR_0088 plasmid unnamed1 [2]; Escherichia coli strain 2013C-3513 plasmid unnamed1. [2]; Escherichia coli strain 97-3250 plasmid unnamed1 [2]; Salmonella enterica subsp. enterica serovar Corvallis strain 12-01738 plasmid pSE12-01738-2 [2]; Escherichia coli strain 675SK2 plasmid p675SK2_B [2]; Plesiomonas shigelloides strain MS-17-188 plasmid pPS-MS-17-188-3 [2]; Escherichia coli strain CFSAN064036 plasmid pGMI17-004_1 [2]; Salmonella enterica strain CFSAN064033 plasmid pGMI17-001_1 [2]; Klebsiella pneumoniae strain CFSAN054111 plasmid pGMI16-006_1 [2]; Salmonella enterica subsp. enterica serovar Concord strain CFSAN018747 plasmid pGMI14-002_1 [2]; Salmonella enterica subsp. enterica serovar Heidelberg strain CFSAN067218 plasmid pSH-04-1 [2]; Salmonella enterica subsp. enterica serovar Typhimurium var. 5- strain CFSAN067217 plasmid pSC-31-2 [2]; Escherichia coli O18:H1 strain CFSAN067215 plasmid p0.1229_2 [2]; Thauera aromatica K172 plasmid pKJK172 [2]; Klebsiella pneumoniae strain WCHKP13F2 plasmid pKPC2_095132 [2]; Escherichia coli strain E41-1 plasmid p1 [2]; Enterobacter hormaechei strain SCEH020042 plasmid pQnrB4_020042 [2]; Aeromonas hydrophila subsp. hydrophila strain WCHAH045096 plasmid pMCR5_045096 [2]; Escherichia coli strain WCHEC005784 plasmid pCTXM15_005784 [2]; Klebsiella pneumoniae strain WCHKP36 plasmid p1_020036 [2]; Escherichia coli strain WCHEC4533 plasmid pCTXM15_000533 [2]; Klebsiella pneumoniae strain SCM96 plasmid pSCM96-1 [2]; Klebsiella pneumoniae strain WCHKP020030 plasmid pQnrS1_020030 [2]; Acinetobacter junii strain WCHAJ59 plasmid p1_010059 [2]; Klebsiella pneumoniae strain WCHKP7E2 plasmid pCMY2_085072 [2]; Edwardsiella ictaluri strain MS-17-156 plasmid pEI-MS-17-156-1 [2]; Gemmobacter sp. HYN0069 plasmid unnamed2 [2]; Klebsiella pneumoniae strain AR_0141 plasmid unnamed2 [2]; Morganella morganii strain AR_0133 plasmid unnamed2 [2]; Cronobacter sakazakii strain GZcsf-1 plasmid pGW1 [2]; Klebsiella pneumoniae strain AR_0142 plasmid unnamed3 [2]; Klebsiella pneumoniae strain AR_0079 plasmid unnamed5 [2]; Escherichia coli strain FORC_081 plasmid pFORC_081_1 [2]; Pseudomonas aeruginosa strain AR441 plasmid unnamed3 [2]; Escherichia coli strain AR437 plasmid unnamed2 [2]; Escherichia coli strain AR437 plasmid unnamed5 [2]; Escherichia coli strain AR435 plasmid unnamed1 [2]; Enterobacter hormaechei subsp. xiangfangensis strain OSUVMCKPC4-2 plasmid pOSUEC_D [2]; Salmonella enterica subsp. enterica serovar Thompson strain HFCDC-SM-846 plasmid p846 [2]; Escherichia coli strain WCHEC035148 plasmid pQnrS1_035148 [2]; Klebsiella pneumoniae subsp. pneumoniae strain SCKP020079 plasmid pQnrS1_020079 [2]; Klebsiella pneumoniae subsp. pneumoniae strain SCKP040074 plasmid pTetD_040074 [2]; Escherichia coli strain HS30-1 plasmid pHS30-1 [2]; Escherichia coli strain DA33135 plasmid pDA33135-139 [2]; Escherichia coli strain DA33137 plasmid pDA33137-178 [2]; Klebsiella pneumoniae strain DA33140 plasmid pDA33140-96 [2]; Klebsiella pneumoniae strain DA33141 plasmid pDA33141-217 [2]; Klebsiella pneumoniae strain DA33144 plasmid pDA33144-220 [2]; Salmonella enterica subsp. enterica serovar Typhi strain 311189_217186 plasmid pHCM1 [2]; Escherichia coli strain SD134209 plasmid pSD134209-1 [2]; Klebsiella pneumoniae strain AR_0140 plasmid unnamed1 [2]; Klebsiella pneumoniae strain AR_0087 plasmid unnamed2 [2]; Escherichia coli strain AR_0085 plasmid unnamed2 [2]; Escherichia coli strain AR_0085 plasmid unnamed3 [2]; Escherichia coli strain 2016C-3878 plasmid pMCR1-PA [2]; Salmonella enterica subsp. enterica serovar Anatum strain R16.0676 plasmid pR16.0676_90k [2]; Salmonella enterica subsp. enterica serovar Typhi strain 343077_260153 plasmid pK91 [2]; Salmonella enterica subsp. enterica serovar Typhi strain 343077_215174 plasmid pK91 [2]; Salmonella enterica subsp. enterica serovar Typhi strain 343077_214135 plasmid pK91 [2]; Salmonella enterica subsp. enterica serovar Typhi strain 343077_211171 plasmid pK91 [2]; Salmonella enterica subsp. enterica serovar Typhi strain 311189_224186 plasmid pHCM1 [2]; Salmonella enterica subsp. enterica serovar Typhi strain 311189_223186 plasmid pHCM1 [2]; Salmonella enterica subsp. enterica serovar Typhi strain 311189_220186 plasmid pHCM1 [2]; Salmonella enterica subsp. enterica serovar Typhi strain 311189_252186 plasmid pHCM1 [2]; Salmonella enterica subsp. enterica serovar Typhi strain 311189_219186 plasmid pHCM1 [2]; Salmonella enterica subsp. enterica serovar Typhi strain 343076_249107 plasmid pK91 [2]; Salmonella enterica subsp. enterica serovar Typhi strain 311189_221186 plasmid pHCM1 [2]; Salmonella enterica subsp. enterica serovar Typhi strain 311189_218186 plasmid pHCM1 [2]; Salmonella enterica subsp. enterica serovar Typhi strain 311189_215186 plasmid pHCM1 [2]; Salmonella enterica subsp. enterica serovar Typhi strain 311189_214186 plasmid pHCM1 [2]; Salmonella enterica subsp. enterica serovar Typhi strain 311189_213186 plasmid pHCM1 [2]; Salmonella enterica subsp. enterica serovar Typhi strain 311189_207186 plasmid pHCM1 [2]; Salmonella enterica subsp. enterica serovar Typhi strain 311189_206186 plasmid pHCM1 [2]; Salmonella enterica subsp. enterica serovar Typhi strain 311189_203186 plasmid pHCM1 [2]; Salmonella enterica subsp. enterica serovar Typhi strain 311189_212186 plasmid pHCM1 [2]; Salmonella enterica subsp. enterica serovar Typhi strain 311189_210186 plasmid pHCM1 [2]; Salmonella enterica subsp. enterica serovar Typhi strain 311189_208186 plasmid pHCM1 [2]; Salmonella enterica subsp. enterica serovar Typhi strain 311189_204186 plasmid pHCM1 [2]; Salmonella enterica subsp. enterica serovar Typhi strain 311189_202186 plasmid pHCM1 [2]; Salmonella enterica subsp. enterica serovar Typhi strain 311189_201186 plasmid pHCM1 [2]; Salmonella enterica subsp. enterica serovar Typhi strain 343078_228140 plasmid pK91 [2]; Salmonella enterica subsp. enterica serovar Typhi strain 343078_223175 plasmid pK91 [2]; Escherichia coli strain 51008369SK1 plasmid p51008369SK1_E [2]; Escherichia coli strain 99-3165 plasmid unnamed1. [2]; Salmonella enterica subsp. enterica strain SA20064858 plasmid pSA20064858.1 [2]; Enterobacter cloacae strain 20710 plasmid pIMP-20710 [2]; Klebsiella pneumoniae strain 160111 plasmid pIncAC2_L111 [2]; Salmonella enterica strain SA20030575 plasmid pSA20030575.1 [2]; Salmonella enterica strain SA20094620 plasmid pSA20094620.1 [2]; Escherichia coli strain E308 plasmid pLKSZ02 [2]; Escherichia coli strain E308 plasmid pLKSZ04 [2]; Escherichia coli strain AR_452 plasmid unnamed1 [2]; Escherichia albertii strain 05-3106 plasmid unnamed2 [2]; Escherichia coli strain KL53 plasmid pKL53-M [2]; Escherichia coli strain AMSCJX02 plasmid pAMSC1 [2]; Providencia sp. WCHPr000369 plasmid pIMP69_000369 [2]; Escherichia coli strain Es_ST410_NW1_NDM_09_2017 plasmid pEsST410_NW_3 [2]; Escherichia coli strain EC17GD31 plasmid pGD31-F1928 [2]; Salmonella enterica subsp. enterica serovar Heidelberg strain 5 plasmid p3 [2]; Escherichia coli strain cq9 plasmid unnamed1 [2]; Escherichia coli strain cq9 plasmid unnamed3 [2]; Klebsiella pneumoniae strain 2-1 plasmid pKP21AC2 [2]; Klebsiella pneumoniae strain S12 plasmid pIncFII-1502320 [2]; Acinetobacter wuhouensis strain WCHA60 plasmid p3_010060 [2]; Enterobacter hormaechei strain WCHEH020038 plasmid p2_020038 [2]; Enterobacter hormaechei strain WCHEH020038 plasmid pCTXM9_020038 [2]; Klebsiella pneumoniae strain MSB1_8A-sc-2280397 plasmid unnamed2 [2]; Klebsiella pneumoniae strain WCHKP095845 plasmid pMCR8_095845 [2]; Acinetobacter sp. WCHAc010005 plasmid p1_010005 [2]; Acinetobacter sp. WCHAc010052 plasmid p1_010052 [2]; Klebsiella pneumoniae strain AR_0135 plasmid unnamed1 [2]; Klebsiella pneumoniae strain AR_0075 plasmid unnamed1 [2]; Escherichia coli strain AR_0086 plasmid unnamed1 [2]; Klebsiella pneumoniae strain AR_0109 plasmid unnamed6 [2]; Klebsiella pneumoniae strain AR_0046 plasmid unnamed4 [2]; Escherichia coli strain ECCWS199 plasmid pTB221 [2]; Acinetobacter sp. WCHAc010034 plasmid p4_010034 [2]; Acinetobacter sp. WCHA55 plasmid p2_010055 [2]; Salmonella enterica subsp. enterica serovar Dublin strain USMARC-69807 plasmid pSDU1-USMARC-69807 [2]; Salmonella enterica subsp. enterica serovar Dublin strain CVM N53043 plasmid pN53043_1 [2]; Salmonella enterica subsp. enterica serovar Dublin strain CVM N45955 plasmid pN45955_1 [2]; Salmonella enterica subsp. enterica serovar Dublin strain CVM 34981 plasmid p34981_1 [2]; Salmonella enterica subsp. enterica serovar Dublin strain CVM 22453 plasmid p22453_1 [2]; Salmonella enterica subsp. enterica serovar Dublin strain CVM 22429 plasmid p22429 [2]; Escherichia coli strain SCEC020001 plasmid pOXA1_020001 [2]; Salmonella enterica subsp. enterica serovar Dublin strain USMARC-69840 plasmid pSDU2-USMARC-69840 [2]; Escherichia coli strain 118UI plasmid pEco118UIb [2]; Enterobacter hormaechei strain C15117 plasmid pSPRC-Echo1 [2]; Escherichia coli strain WCHEC000837 plasmid pCTXM15_000837 [2]; Escherichia coli strain SCEC020022 plasmid pTetA_020022 [2]; Escherichia coli strain BE2-5 plasmid p2_BE2-5 [2]; Glutamicibacter nicotianae strain OTC-16 plasmid unnamed1 [2]; Glutamicibacter nicotianae strain OTC-16 plasmid unnamed2 [2]; Escherichia coli strain CP53 plasmid pCP53-92k [2]; Acinetobacter wuhouensis strain WCHAW010062 plasmid p5_010062 [2]; Acinetobacter wuhouensis strain WCHAW010062 plasmid p6_010062 [2]; Salmonella enterica subsp. enterica strain CFSA1096 plasmid pCFSA1096 [2]; Salmonella enterica subsp. enterica strain CFSA664 plasmid pCFSA664-1 [2]; Escherichia coli strain L73 plasmid pL73-2 [2]; Klebsiella pneumoniae strain WCHKP015625 plasmid pCTXM65_015625 [2]; Escherichia coli strain WCHEC020031 plasmid pOXA1_020031 [2]; Vibrio cholerae strain E4 plasmid pVCR94 [2]; Shewanella algae strain KC-Na-R1 plasmid pKC-Na-R1 [2]; Escherichia coli isolate ECCNB12-2 plasmid pTB-nb4 [2]; Escherichia coli strain FDAARGOS_536 plasmid unnamed1 [2]; Klebsiella pneumoniae strain FDAARGOS_531 plasmid unnamed2 [2]; Klebsiella oxytoca strain FDAARGOS_500 plasmid unnamed2 [2]; Klebsiella pneumoniae strain KP_NORM_BLD_2015_112126 plasmid unnamed3 [2]; Shigella sonnei strain FDAARGOS_524 plasmid unnamed2 [2]; Klebsiella pneumoniae strain BJCFK909 plasmid p3s1 [2]; Klebsiella quasipneumoniae strain G4584 plasmid pG4584_136.4Kb [2]; Klebsiella quasipneumoniae subsp. similipneumoniae strain G747 plasmid pG747_150.8Kb [2]; Aliivibrio salmonicida strain VS224 plasmid pRVS1-224 [2]; Klebsiella pneumoniae strain I72 plasmid p72_FIBkpn [2]; Klebsiella pneumoniae isolate KSH203 plasmid pKSH203-CTX-M-3 [2]; Klebsiella pneumoniae isolate KSH203 plasmid pKSH203-qnrS [2]; Tabrizicola sp. K13M18 plasmid unnamed3 [2]; Escherichia coli strain RS571 plasmid pRS571-MCR-1.1 [2]; Escherichia coli strain CRE1 plasmid pCRE1.1 [2]; Escherichia coli strain CRE10 plasmid pCRE10.1 [2]; Klebsiella quasipneumoniae strain D120-1 plasmid pD120-1_80kb [2]; Escherichia coli strain L65 plasmid pL65-2 [2]; Klebsiella pneumoniae strain NB5306 plasmid unnamed2 [2]; Salmonella sp. SSDFZ69 plasmid pTB601 [2]; Escherichia coli strain SCEC020026 plasmid pCTXM15_020026 [2]; Escherichia coli strain EC25 plasmid pEC25-1 [2]; Citrobacter freundii strain R17 plasmid pCFR17_1 [2]; Escherichia coli strain U12A plasmid pU12A_A [2]; Escherichia coli strain U13A plasmid pU13A_A [2]; Escherichia coli strain U14A plasmid pU14A_A [2]; Edwardsiella piscicida strain MS-18-199 plasmid pEP-MS-18-199 [2]	NC_003384 [2] ; NC_006569 [2] ; NC_006856 [2] ; NC_009140 [2] ; NC_009349 [2] ; NC_009651 [2] ; NC_009838 [2] ; NC_010488 [2] ; NC_011092 [2] ; NC_011419 [2] ; NC_011743 [2] ; NC_012529 [2] ; NC_013365 [2] ; NC_013509 [2] ; NC_016825 [2] ; NC_016839 [2] ; NC_017645 [2] ; NC_017659 [2] ; NC_019906 [2] ; NC_021156 [2] ; NC_021811 [2] ; NC_021815 [2] ; NC_022078 [2] ; NZ_AP014566 [2] ; NZ_AP017613 [2] ; NZ_AP018673 [2] ; NZ_AP018748 [2] ; NZ_AP018758 [2] ; NZ_AP018797 [2] ; NZ_AP018803 [2] ; NZ_AP018811 [2] ; NZ_CP006029 [2] ; NZ_CP006635 [2] ; NZ_CP006663 [2] ; NZ_CP006665 [2] ; NZ_CP007137 [2] ; NZ_CP007636 [2] ; NZ_CP008715 [2] ; NZ_CP008930 [2] ; NZ_CP009560 [2] ; NZ_CP009562 [2] ; NZ_CP009563 [2] ; NZ_CP009564 [2] ; NZ_CP009567 [2] ; NZ_CP009570 [2] ; NZ_CP009879 [2] ; NZ_CP010118 [2] ; NZ_CP010131 [2] ; NZ_CP010138 [2] ; NZ_CP010141 [2] ; NZ_CP010149 [2] ; NZ_CP010154 [2] ; NZ_CP010164 [2] ; NZ_CP010168 [2] ; NZ_CP010232 [2] ; NZ_CP010233 [2] ; NZ_CP010316 [2] ; NZ_CP010351 [2] ; NZ_CP010372 [2] ; NZ_CP010373 [2] ; NZ_CP010723 [2] ; NZ_CP011006 [2] ; NZ_CP011429 [2] ; NZ_CP011571 [2] ; NZ_CP011580 [2] ; NZ_CP011583 [2] ; NZ_CP011610 [2] ; NZ_CP011611 [2] ; NZ_CP011649 [2] ; NZ_CP011653 [2] ; NZ_CP011661 [2] ; NZ_CP011839 [2] ; NZ_CP012007 [2] ; NZ_CP012169 [2] ; NZ_CP012397 [2] ; NZ_CP012682 [2] ; NZ_CP012931 [2] ; NZ_CP012988 [2] ; NZ_CP012993 [2] ; NZ_CP013024 [2] ; NZ_CP013027 [2] ; NZ_CP013657 [2] ; NZ_CP013795 [2] ; NZ_CP013814 [2] ; NZ_CP013819 [2] ; NZ_CP013833 [2] ; NZ_CP014100 [2] ; NZ_CP014101 [2] ; NZ_CP014121 [2] ; NZ_CP014295 [2] ; NZ_CP014320 [2] ; NZ_CP014498 [2] ; NZ_CP014524 [2] ; NZ_CP014658 [2] ; NZ_CP014660 [2] ; NZ_CP014775 [2] ; NZ_CP014978 [2] ; NZ_CP015086 [2] ; NZ_CP015131 [2] ; NZ_CP015140 [2] ; NZ_CP015160 [2] ; NZ_CP015383 [2] ; NZ_CP015388 [2] ; NZ_CP015833 [2] ; NZ_CP015836 [2] ; NZ_CP015881 [2] ; NZ_CP016013 [2] ; NZ_CP016407 [2] ; NZ_CP016409 [2] ; NZ_CP016411 [2] ; NZ_CP016413 [2] ; NZ_CP016498 [2] ; NZ_CP016812 [2] ; NZ_CP016925 [2] ; NZ_CP017059 [2] ; NZ_CP017084 [2] ; NZ_CP017221 [2] ; NZ_CP017386 [2] ; NZ_CP017633 [2] ; NZ_CP017725 [2] ; NZ_CP017782 [2] ; NZ_CP017783 [2] ; NZ_CP017784 [2] ; NZ_CP017987 [2] ; NZ_CP017989 [2] ; NZ_CP018105 [2] ; NZ_CP018110 [2] ; NZ_CP018111 [2] ; NZ_CP018116 [2] ; NZ_CP018117 [2] ; NZ_CP018122 [2] ; NZ_CP018123 [2] ; NZ_CP018207 [2] ; NZ_CP018220 [2] ; NZ_CP018316 [2] ; NZ_CP018318 [2] ; NZ_CP018334 [2] ; NZ_CP018341 [2] ; NZ_CP018365 [2] ; NZ_CP018448 [2] ; NZ_CP018451 [2] ; NZ_CP018457 [2] ; NZ_CP018460 [2] ; NZ_CP018462 [2] ; NZ_CP018643 [2] ; NZ_CP018652 [2] ; NZ_CP018656 [2] ; NZ_CP018662 [2] ; NZ_CP018689 [2] ; NZ_CP018691 [2] ; NZ_CP018698 [2] ; NZ_CP018699 [2] ; NZ_CP018704 [2] ; NZ_CP018705 [2] ; NZ_CP018710 [2] ; NZ_CP018711 [2] ; NZ_CP018716 [2] ; NZ_CP018718 [2] ; NZ_CP018722 [2] ; NZ_CP018724 [2] ; NZ_CP018818 [2] ; NZ_CP018887 [2] ; NZ_CP018947 [2] ; NZ_CP018960 [2] ; NZ_CP018964 [2] ; NZ_CP018978 [2] ; NZ_CP018982 [2] ; NZ_CP018990 [2] ; NZ_CP018994 [2] ; NZ_CP018998 [2] ; NZ_CP019001 [2] ; NZ_CP019009 [2] ; NZ_CP019014 [2] ; NZ_CP019019 [2] ; NZ_CP019074 [2] ; NZ_CP019076 [2] ; NZ_CP019295 [2] ; NZ_CP019559 [2] ; NZ_CP019561 [2] ; NZ_CP019647 [2] ; NZ_CP020057 [2] ; NZ_CP020060 [2] ; NZ_CP020079 [2] ; NZ_CP020091 [2] ; NZ_CP020117 [2] ; NZ_CP020338 [2] ; NZ_CP020493 [2] ; NZ_CP020496 [2] ; NZ_CP020587 [2] ; NZ_CP020903 [2] ; NZ_CP021082 [2] ; NZ_CP021166 [2] ; NZ_CP021180 [2] ; NZ_CP021463 [2] ; NZ_CP021541 [2] ; NZ_CP021681 [2] ; NZ_CP021686 [2] ; NZ_CP021690 [2] ; NZ_CP021699 [2] ; NZ_CP021737 [2] ; NZ_CP021853 [2] ; NZ_CP021871 [2] ; NZ_CP021880 [2] ; NZ_CP021937 [2] ; NZ_CP021946 [2] ; NZ_CP021951 [2] ; NZ_CP021961 [2] ; NZ_CP022063 [2] ; NZ_CP022072 [2] ; NZ_CP022125 [2] ; NZ_CP022166 [2] ; NZ_CP022170 [2] ; NZ_CP022227 [2] ; NZ_CP022359 [2] ; NZ_CP022451 [2] ; NZ_CP022495 [2] ; NZ_CP022498 [2] ; NZ_CP022499 [2] ; NZ_CP022533 [2] ; NZ_CP022673 [2] ; NZ_CP022696 [2] ; NZ_CP022697 [2] ; NZ_CP022735 [2] ; NZ_CP022917 [2] ; NZ_CP022920 [2] ; NZ_CP022923 [2] ; NZ_CP022926 [2] ; NZ_CP023058 [2] ; NZ_CP023143 [2] ; NZ_CP023167 [2] ; NZ_CP023250 [2] ; NZ_CP023351 [2] ; NZ_CP023372 [2] ; NZ_CP023438 [2] ; NZ_CP023488 [2] ; NZ_CP023816 [2] ; NZ_CP023827 [2] ; NZ_CP023841 [2] ; NZ_CP023845 [2] ; NZ_CP023850 [2] ; NZ_CP023854 [2] ; NZ_CP023903 [2] ; NZ_CP023959 [2] ; NZ_CP024039 [2] ; NZ_CP024129 [2] ; NZ_CP024133 [2] ; NZ_CP024136 [2] ; NZ_CP024140 [2] ; NZ_CP024144 [2] ; NZ_CP024153 [2] ; NZ_CP024157 [2] ; NZ_CP024192 [2] ; NZ_CP024247 [2] ; NZ_CP024254 [2] ; NZ_CP024285 [2] ; NZ_CP024459 [2] ; NZ_CP024461 [2] ; NZ_CP024468 [2] ; NZ_CP024483 [2] ; NZ_CP024500 [2] ; NZ_CP024522 [2] ; NZ_CP024529 [2] ; NZ_CP024536 [2] ; NZ_CP024550 [2] ; NZ_CP024557 [2] ; NZ_CP024564 [2] ; NZ_CP024571 [2] ; NZ_CP024652 [2] ; NZ_CP024805 [2] ; NZ_CP024813 [2] ; NZ_CP024816 [2] ; NZ_CP024824 [2] ; NZ_CP024831 [2] ; NZ_CP024852 [2] ; NZ_CP024856 [2] ; NZ_CP024860 [2] ; NZ_CP024863 [2] ; NZ_CP024864 [2] ; NZ_CP024875 [2] ; NZ_CP024876 [2] ; NZ_CP024910 [2] ; NZ_CP024917 [2] ; NZ_CP025231 [2] ; NZ_CP025233 [2] ; NZ_CP025236 [2] ; NZ_CP025240 [2] ; NZ_CP025242 [2] ; NZ_CP025245 [2] ; NZ_CP025253 [2] ; NZ_CP025275 [2] ; NZ_CP025277 [2] ; NZ_CP025279 [2] ; NZ_CP025329 [2] ; NZ_CP025338 [2] ; NZ_CP025470 [2] ; NZ_CP025539 [2] ; NZ_CP025626 [2] ; NZ_CP025677 [2] ; NZ_CP025737 [2] ; NZ_CP025751 [2] ; NZ_CP025944 [2] ; NZ_CP025966 [2] ; NZ_CP026053 [2] ; NZ_CP026154 [2] ; NZ_CP026200 [2] ; NZ_CP026241 [2] ; NZ_CP026414 [2] ; NZ_CP026417 [2] ; NZ_CP026418 [2] ; NZ_CP026474 [2] ; NZ_CP026492 [2] ; NZ_CP026494 [2] ; NZ_CP026578 [2] ; NZ_CP026579 [2] ; NZ_CP026588 [2] ; NZ_CP026642 [2] ; NZ_CP026757 [2] ; NZ_CP026764 [2] ; NZ_CP026778 [2] ; NZ_CP027038 [2] ; NZ_CP027043 [2] ; NZ_CP027050 [2] ; NZ_CP027055 [2] ; NZ_CP027119 [2] ; NZ_CP027130 [2] ; NZ_CP027170 [2] ; NZ_CP027200 [2] ; NZ_CP027202 [2] ; NZ_CP027411 [2] ; NZ_CP027531 [2] ; NZ_CP027554 [2] ; NZ_CP027600 [2] ; NZ_CP027679 [2] ; NZ_CP027703 [2] ; NZ_CP027855 [2] ; NZ_CP028168 [2] ; NZ_CP028173 [2] ; NZ_CP028177 [2] ; NZ_CP028197 [2] ; NZ_CP028312 [2] ; NZ_CP028316 [2] ; NZ_CP028322 [2] ; NZ_CP028340 [2] ; NZ_CP028389 [2] ; NZ_CP028484 [2] ; NZ_CP028537 [2] ; NZ_CP028567 [2] ; NZ_CP028576 [2] ; NZ_CP028579 [2] ; NZ_CP028587 [2] ; NZ_CP028717 [2] ; NZ_CP028792 [2] ; NZ_CP028798 [2] ; NZ_CP028804 [2] ; NZ_CP028814 [2] ; NZ_CP028920 [2] ; NZ_CP028955 [2] ; NZ_CP028958 [2] ; NZ_CP028975 [2] ; NZ_CP028993 [2] ; NZ_CP028996 [2] ; NZ_CP029058 [2] ; NZ_CP029094 [2] ; NZ_CP029104 [2] ; NZ_CP029107 [2] ; NZ_CP029113 [2] ; NZ_CP029248 [2] ; NZ_CP029249 [2] ; NZ_CP029368 [2] ; NZ_CP029382 [2] ; NZ_CP029387 [2] ; NZ_CP029493 [2] ; NZ_CP029577 [2] ; NZ_CP029580 [2] ; NZ_CP029586 [2] ; NZ_CP029588 [2] ; NZ_CP029591 [2] ; NZ_CP029645 [2] ; NZ_CP029690 [2] ; NZ_CP029723 [2] ; NZ_CP029740 [2] ; NZ_CP029743 [2] ; NZ_CP029744 [2] ; NZ_CP029748 [2] ; NZ_CP029802 [2] ; NZ_CP029860 [2] ; NZ_CP029869 [2] ; NZ_CP029871 [2] ; NZ_CP029874 [2] ; NZ_CP029877 [2] ; NZ_CP029879 [2] ; NZ_CP029887 [2] ; NZ_CP029895 [2] ; NZ_CP029910 [2] ; NZ_CP029912 [2] ; NZ_CP029924 [2] ; NZ_CP029926 [2] ; NZ_CP029931 [2] ; NZ_CP029934 [2] ; NZ_CP029935 [2] ; NZ_CP029937 [2] ; NZ_CP029939 [2] ; NZ_CP029941 [2] ; NZ_CP029943 [2] ; NZ_CP029947 [2] ; NZ_CP029948 [2] ; NZ_CP029953 [2] ; NZ_CP029955 [2] ; NZ_CP029957 [2] ; NZ_CP029963 [2] ; NZ_CP029965 [2] ; NZ_CP029978 [2] ; NZ_CP029979 [2] ; NZ_CP030003 [2] ; NZ_CP030080 [2] ; NZ_CP030132 [2] ; NZ_CP030182 [2] ; NZ_CP030186 [2] ; NZ_CP030283 [2] ; NZ_CP030285 [2] ; NZ_CP030329 [2] ; NZ_CP030780 [2] ; NZ_CP030921 [2] ; NZ_CP031106 [2] ; NZ_CP031122 [2] ; NZ_CP031233 [2] ; NZ_CP031295 [2] ; NZ_CP031362 [2] ; NZ_CP031547 [2] ; NZ_CP031549 [2] ; NZ_CP031564 [2] ; NZ_CP031583 [2] ; NZ_CP031711 [2] ; NZ_CP031723 [2] ; NZ_CP031724 [2] ; NZ_CP031802 [2] ; NZ_CP031883 [2] ; NZ_CP032127 [2] ; NZ_CP032138 [2] ; NZ_CP032176 [2] ; NZ_CP032186 [2] ; NZ_CP032202 [2] ; NZ_CP032212 [2] ; NZ_CP032226 [2] ; NZ_CP032238 [2] ; NZ_CP032272 [2] ; NZ_CP032281 [2] ; NZ_CP032380 [2] ; NZ_CP032385 [2] ; NZ_CP032388 [2] ; NZ_CP032391 [2] ; NZ_CP032395 [2] ; NZ_CP032397 [2] ; NZ_CP032425 [2] ; NZ_CP032448 [2] ; NZ_CP032516 [2] ; NZ_CP032842 [2] ; NZ_CP032877 [2] ; NZ_CP032890 [2] ; NZ_CP032988 [2] ; NZ_CP033082 [2] ; NZ_CP033083 [2] ; NZ_CP033095 [2] ; NZ_CP033125 [2] ; NZ_CP033126 [2] ; NZ_CP033347 [2] ; NZ_CP033353 [2] ; NZ_CP033379 [2] ; NZ_CP033394 [2] ; NZ_CP033400 [2] ; NZ_CP033514 [2] ; NZ_CP033574 [2] ; NZ_CP033636 [2] ; NZ_CP033761 [2] ; NZ_CP033775 [2] ; NZ_CP033846 [2] ; NZ_CP034056 [2] ; NZ_CP034068 [2] ; NZ_CP034126 [2] ; NZ_CP034131 [2] ; NZ_CP034137 [2] ; NZ_CP034238 [2] ; NZ_CP034282 [2] ; NZ_CP034325 [2] ; NZ_CP034326 [2] ; NZ_CP034331 [2] ; NZ_CP034390 [2] ; NZ_CP034396 [2] ; NZ_CP034401 [2] ; NZ_CP034677 [2] ; NZ_CP034739 [2] ; NZ_CP034761 [2] ; NZ_CP034832 [2] ; NZ_CP034956 [2] ; NZ_CP035124 [2] ; NZ_CP035277 [2] ; NZ_CP035468 [2] ; NZ_CP035478 [2] ; NZ_CP035517 [2] ; NZ_CP035669 [2]	0
132	Aba10324_RS18600	cloud	2	Aba10324_RS18600; P795_RS17855	eggNOG_COG0738	Major facilitator superfamily	0	538	538	Salmonella enterica subsp. enterica serovar Typhi str. CT18 plasmid pHCM1 [2]; Ruegeria pomeroyi DSS-3 megaplasmid [2]; Salmonella enterica subsp. enterica serovar Choleraesuis str. SC-B67 plasmid pSC138 [2]; Salmonella enterica subsp. enterica serovar Newport str. SL254 plasmid pSN254 [2]; Aeromonas salmonicida subsp. salmonicida A449 plasmid 4 [2]; Klebsiella pneumoniae subsp. pneumoniae MGH 78578 plasmid pKPN5 [2]; Escherichia coli APEC O1 plasmid pAPEC-O1-R [2]; Escherichia coli SMS-3-5 plasmid pSMS35_130 [2]; Salmonella enterica subsp. enterica serovar Schwarzengrund str. CVM19633 plasmid pCVM19633_110 [2]; Escherichia coli SE11 plasmid pSE11-1 DNA [2]; Escherichia fergusonii ATCC 35469 plasmid pEFER [2]; Deinococcus deserti VCD115 plasmid 2 [2]; Escherichia coli O111:H- str. 11128 plasmid pO111_1 DNA [2]; Edwardsiella tarda EIB202 plasmid pEIB202 [2]; Salmonella enterica subsp. enterica serovar Typhi str. P-stx-12 plasmid [2]; Klebsiella pneumoniae subsp. pneumoniae HS11286 plasmid pKPHS3 [2]; Escherichia coli UMNK88 plasmid pUMNK88 [2]; Escherichia coli O83:H1 str. NRG 857C plasmid pO83_CORR [2]; Pseudomonas putida HB3267 plasmid pPC9 [2]; Salmonella enterica subsp. enterica serovar Typhimurium str. U288 plasmid pSTU288-2 [2]; Salmonella enterica subsp. enterica serovar Heidelberg str. 41578 plasmid pSEEH1578_01 [2]; Salmonella enterica subsp. enterica serovar Typhimurium var. 5- str. CFSAN001921 plasmid unnamed [2]; Klebsiella pneumoniae JM45 plasmid p1 [2]; Salmonella enterica subsp. enterica serovar Typhimurium str. L-3553 plasmid pST3553 DNA [2]; Escherichia coli plasmid pMRY16-002_3 DNA [2]; Klebsiella pneumoniae GSU10-3 plasmid pGSU10-3-2 DNA [2]; Klebsiella pneumoniae KP33 plasmid pKP3301 DNA [2]; Metakosakonia sp. MRY16-398 plasmid pMRY16-398_2 DNA [2]; Escherichia coli E2855 plasmid pE2855-1 DNA [2]; Escherichia coli E2863 plasmid pE2863-1 DNA [2]; Escherichia coli E2865 plasmid pE2865-3 DNA [2]; Escherichia coli O145:H28 str. RM13514 plasmid pRM13514 [2]; Escherichia coli PCN033 plasmid p3PCN033 [2]; Klebsiella pneumoniae strain ATCC BAA-2146 plasmid pCuAs [2]; Edwardsiella anguillarum ET080813 plasmid 1 [2]; Escherichia coli O145:H28 str. RM12581 plasmid pRM12581 [2]; Vibrio cholerae strain 2012EL-2176 plasmid [2]; Escherichia coli strain ST648 plasmid pEC648_1 [2]; Klebsiella pneumoniae strain PMK1 plasmid pPMK1-A [2]; Salmonella enterica subsp. enterica serovar Newport str. CVM 22425 plasmid pCVM22425 [2]; Salmonella enterica subsp. enterica serovar Newport str. CVM 22513 plasmid pCVM22513 [2]; Salmonella enterica subsp. enterica serovar Newport str. CVM 21538 plasmid pCVM21538 [2]; Salmonella enterica subsp. enterica serovar Newport str. CVM 21550 plasmid pCVM21550 [2]; Salmonella enterica subsp. enterica serovar Newport str. CVM 22462 plasmid pCFSAN000934_02 [2]; Salmonella enterica subsp. enterica serovar Newport str. CVM N1543 plasmid pCVMN1543 [2]; Klebsiella pneumoniae subsp. pneumoniae strain KPNIH31 plasmid pKPN-c22 [2]; Escherichia coli strain C2 plasmid A [2]; Escherichia coli strain C9 plasmid B [2]; Escherichia coli strain D2 plasmid A [2]; Escherichia coli strain D3 plasmid A [2]; Escherichia coli strain D6 plasmid A [2]; Escherichia coli strain D9 plasmid B [2]; Escherichia coli strain H2 plasmid A [2]; Escherichia coli strain H3 plasmid A [2]; Escherichia coli strain S30 plasmid A [2]; Escherichia coli strain S30 plasmid B [2]; Escherichia coli strain O78-789 plasmid pAPEC-O78-ColV [2]; Acinetobacter johnsonii XBB1 plasmid pXBB1-9 [2]; Escherichia coli strain 6409 plasmid p6409-151.583kb [2]; Escherichia coli strain 6409 plasmid p6409-202.186kb [2]; Phaeobacter piscinae strain P18 plasmid pP18_h [2]; Arthrobacter sp. IHBB 11108 plasmid pAG001 [2]; Salmonella enterica subsp. enterica strain YU39 plasmid pYU39_IncA/C [2]; Enterobacter cloacae strain CAV1311 plasmid pKPC_CAV1311 [2]; Enterobacter cloacae strain CAV1411 plasmid pKPC_CAV1411 [2]; Enterobacter cloacae strain CAV1668 plasmid pCAV1668-85 [2]; Citrobacter freundii strain CAV1321 plasmid pCAV1321-135 [2]; Citrobacter freundii strain CAV1321 plasmid pKPC_CAV1321-244 [2]; Enterobacter cloacae strain CAV1669 plasmid pKPC_CAV1669 [2]; Citrobacter freundii strain CAV1741 plasmid pCAV1741-16 [2]; Enterobacter hormaechei strain CAV1176 plasmid pKPC_CAV1176 [2]; Klebsiella pneumoniae strain KP5 plasmid pSg1-NDM [2]; Acinetobacter baumannii Ab04-mff plasmid pAB04-1 [2]; Enterobacter hormaechei subsp. steigerwaltii strain 34998 plasmid p34998-210.894kb [2]; Salmonella enterica strain FORC_019 plasmid pFORC19 [2]; Salmonella enterica subsp. enterica serovar Typhimurium strain 33676 plasmid p33676_IncA/C [2]; Salmonella enterica subsp. enterica serovar Heidelberg strain N13-01290 plasmid pN13-01290_23 [2]; Klebsiella pneumoniae strain KpN01 plasmid pKpN01-CTX [2]; Klebsiella pneumoniae strain KpN06 plasmid pKpN06-CTX [2]; Escherichia coli strain 2009C-3133 plasmid unnamed1 [2]; Escherichia coli strain 2009C-3133 plasmid unnamed3 [2]; Escherichia coli strain uk_P46212 plasmid [2]; Piscirickettsia salmonis strain AY6297B plasmid p4PS8 [2]; Piscirickettsia salmonis strain AY3864B plasmid p3PS11 [2]; Piscirickettsia salmonis strain AY3800B plasmid p3PS10 [2]; Escherichia coli strain JJ2434 plasmid pJJ2434_1 [2]; Shigella sonnei strain FDAARGOS_90 plasmid unnamed4 [2]; Shigella sonnei strain FDAARGOS_90 plasmid unnamed5 [2]; Klebsiella pneumoniae strain FDAARGOS_156 plasmid unnamed1 [2]; Klebsiella pneumoniae strain KP38731 plasmid unnamed1 [2]; Escherichia coli JJ1887 plasmid pJJ1887-5 [2]; Escherichia coli strain ZH193 plasmid pZH193 [2]; Escherichia coli strain ZH063 plasmid pZH063_2 [2]; Salmonella enterica subsp. enterica serovar Anatum str. USDA-ARS-USMARC-1736 plasmid pSAN1-1736 [2]; Salmonella enterica subsp. enterica serovar Anatum str. USDA-ARS-USMARC-1765 plasmid pSAN1-06-0624 [2]; Aeromonas veronii strain AVNIH1 plasmid pASP-a58 [2]; Salmonella enterica subsp. enterica serovar Typhimurium str. USDA-ARS-USMARC-1896 plasmid pSTY1-1896 [2]; Escherichia coli O25b:H4 plasmid [2]; Klebsiella pneumoniae strain Kpn555 plasmid pKPN-7c3 [2]; Escherichia coli strain Ecol_732 plasmid pEC732_2 [2]; Escherichia coli strain Eco889 plasmid pECO-fce [2]; Klebsiella pneumoniae strain CN1 plasmid pCN1_1 [2]; Klebsiella pneumoniae strain NY9 plasmid pNY9_3 [2]; Escherichia coli O157 strain 180-PT54 plasmid [2]; Escherichia coli strain MS6198 plasmid pMS6198B [2]; Ensifer adhaerens strain Casida A plasmid pCasidaAA [2]; Salmonella enterica subsp. enterica serovar Newport strain CFSAN003890 plasmid pCFSAN003890 [2]; Salmonella enterica subsp. enterica serovar Infantis strain FSIS1502169 plasmid pFSIS1502169 [2]; Salmonella enterica subsp. enterica serovar Infantis strain FSIS1502916 plasmid pFSIS1502916 [2]; Salmonella enterica subsp. enterica serovar Infantis strain N55391 plasmid pN55391 [2]; Salmonella enterica subsp. enterica serovar Infantis strain CVM44454 plasmid pCVM44454 [2]; Escherichia coli strain UPEC 26-1 plasmid unnamed1 [2]; Klebsiella pneumoniae strain DHQP1002001 plasmid p_incR_DHQP1002001 [2]; Klebsiella pneumoniae isolate 23 plasmid unnamed2 [2]; Citrobacter freundii strain SL151 plasmid unnamed2 [2]; Proteus mirabilis strain T21 plasmid pT212 [2]; Escherichia coli strain FAM21845 plasmid pFAM21845_1 [2]; Klebsiella pneumoniae strain KP36 plasmid 1 [2]; Escherichia coli SLK172 plasmid pSLK172-2 [2]; Salmonella enterica subsp. enterica serovar Stanleyville str. CFSAN000624 strain SARB61 plasmid pSARB26_02 [2]; Rhodobacter sp. LPB0142 plasmid pEJ01 [2]; Rhodobacter sp. LPB0142 plasmid pEJ02 [2]; Rhodobacter sp. LPB0142 plasmid pEJ03 [2]; Klebsiella pneumoniae strain 825795-1 plasmid unnamed2 [2]; Klebsiella pneumoniae strain 825795-1 plasmid unnamed4 [2]; Escherichia coli strain MRSN352231 plasmid pMR0716_PSE [2]; Escherichia coli strain MRSN346595 plasmid pMRSN346595_120.3 [2]; Escherichia coli strain MRSN346595 plasmid pMRSN346595_67.9 [2]; Escherichia coli strain MRSN346638 plasmid pMRSN346638_119.3 [2]; Escherichia coli strain MRSN346638 plasmid pMRSN346638_67.9 [2]; Escherichia coli strain MRSN346355 plasmid pMRSN346355_120.3 [2]; Escherichia coli strain MRSN346355 plasmid pMRSN346355_67.9 [2]; Escherichia coli strain MRSN346647 plasmid pMRSN346647_113.1 [2]; Salmonella enterica subsp. enterica strain LSP 389/97 plasmid pUO-STmRV1 [2]; Klebsiella pneumoniae strain Kp_Goe_822579 plasmid pKp_Goe_579-4 [2]; Klebsiella pneumoniae strain Kp_Goe_822579 plasmid pKp_Goe_579-2 [2]; Acinetobacter baumannii plasmid pA1296_2 [2]; Klebsiella pneumoniae isolate Kp_Goe_154414 plasmid pKp_Goe_414-4 [2]; Klebsiella pneumoniae strain Kp_Goe_62629 plasmid pKp_Goe_629-1 [2]; Klebsiella pneumoniae strain Kp_Goe_33208 plasmid pKp_Goe_208-1 [2]; Klebsiella pneumoniae strain Kp_Goe_71070 plasmid pKp_Goe_070-1 [2]; Shewanella algae strain CCU101 plasmid unnamed [2]; Klebsiella pneumoniae strain Kp_Goe_39795 plasmid pKp_Goe_795-1 [2]; Klebsiella pneumoniae strain Kp_Goe_39795 plasmid pKp_Goe_795-3 [2]; Salmonella enterica subsp. enterica serovar Enteritidis strain 74-1357 plasmid pSE74-1357 [2]; Salmonella enterica subsp. enterica serovar Enteritidis strain 81-1705 plasmid pSE81-1705 [2]; Salmonella enterica subsp. enterica serovar Enteritidis strain 81-1706 plasmid pSE81-1706 [2]; Salmonella enterica subsp. enterica serovar Enteritidis strain 95-0621 plasmid pSE95-0621-1 [2]; Klebsiella pneumoniae strain Kp_Goe_149473 plasmid pKp_Goe_473-2 [2]; Klebsiella pneumoniae strain Kp_Goe_149473 plasmid pKp_Goe_473-4 [2]; Klebsiella pneumoniae strain Kp_Goe_149832 plasmid pKp_Goe_832-2 [2]; Klebsiella pneumoniae strain Kp_Goe_149832 plasmid pKp_Goe_832-4 [2]; Klebsiella pneumoniae strain Kp_Goe_827024 plasmid pKp_Goe_024-2 [2]; Klebsiella pneumoniae strain Kp_Goe_827024 plasmid pKp_Goe_024-4 [2]; Klebsiella pneumoniae strain Kp_Goe_827026 plasmid pKp_Goe_026-2 [2]; Klebsiella pneumoniae strain Kp_Goe_827026 plasmid pKp_Goe_026-4 [2]; Klebsiella pneumoniae strain Kp_Goe_152021 plasmid pKp_Goe_021-2 [2]; Klebsiella pneumoniae strain Kp_Goe_152021 plasmid pKp_Goe_021-4 [2]; Klebsiella pneumoniae strain KP_Goe_828304 plasmid pKp_Goe_304-2 [2]; Klebsiella pneumoniae strain KP_Goe_828304 plasmid pKp_Goe_304-4 [2]; Klebsiella pneumoniae strain AR_0049 plasmid unitig_2 [2]; Klebsiella pneumoniae subsp. pneumoniae strain BR21 plasmid pIncN [2]; Escherichia coli strain Ecol_224 plasmid pEC224_1 [2]; Escherichia coli strain Ecol_422 plasmid pEC422_2 [2]; Escherichia coli strain Ecol_517 plasmid pEC517_1 [2]; Escherichia coli strain Ecol_656 plasmid pEC656_1 [2]; Escherichia coli strain Ecol_867 plasmid pEC867_1 [2]; Escherichia coli strain Ecol_AZ146 plasmid pECAZ146_1 [2]; Escherichia coli strain Ecol_AZ147 plasmid pECAZ147_1 [2]; Escherichia coli strain Ecol_AZ153 plasmid pECAZ153_2 [2]; Escherichia coli strain Ecol_AZ155 plasmid pECAZ155_KPC [2]; Escherichia coli strain Ecol_AZ161 plasmid pECAZ161_3 [2]; Escherichia coli strain Ecol_AZ162 plasmid pECAZ162_KPC [2]; Escherichia coli strain Ecol_244 plasmid pEC244_1 [2]; Escherichia coli strain CRE1493 plasmid p1493-3 [2]; Escherichia coli strain CRE1493 plasmid p1493-5 [2]; Vibrio campbellii strain LMB29 plasmid pLMB157 [2]; Escherichia coli strain KSC207 plasmid unnamed [2]; Escherichia coli strain KSC1031 plasmid unnamed [2]; Salmonella enterica subsp. enterica serovar Typhimurium strain TW-Stm6 plasmid p275_TW-Stm6 [2]; Escherichia coli strain AR_0069 plasmid unitig_3 [2]; Escherichia coli strain AR_0061 plasmid unitig_2 [2]; Vibrio campbellii strain 20130629003S01 plasmid pVCGX2 [2]; Enterobacter cloacae strain PIMB10EC27 plasmid pEC27-2 [2]; Escherichia coli strain AR_0104 plasmid unitig_5 [2]; Shigella flexneri 4c strain 1602 plasmid unnamed2 [2]; Salmonella enterica subsp. enterica strain 08-00436 plasmid pSE08-00436-1 [2]; Escherichia coli strain 103 plasmid unnamed1 [2]; Acinetobacter nosocomialis strain SSA3 plasmid pSSA3_1 [2]; Klebsiella pneumoniae strain K66-45 plasmid pK66-45-2 [2]; Deinococcus ficus strain CC-FR2-10 plasmid pDFI1 [2]; Klebsiella pneumoniae strain 203 plasmid p203 [2]; Escherichia coli strain 81009 plasmid pEC-81009 [2]; Salmonella enterica subsp. enterica serovar Typhimurium strain UGA14 plasmid pUGA14_1 [2]; Klebsiella pneumoniae strain AR_0047 plasmid tig00000002 [2]; Escherichia coli strain AR_0162 plasmid tig00003056 [2]; Klebsiella pneumoniae strain AR_0146 plasmid tig00001160 [2]; Escherichia coli strain AR_0058 plasmid tig00007555j7554 [2]; Klebsiella pneumoniae strain AR_0158 plasmid tig00000727 [2]; Escherichia coli strain AR_0150 plasmid tig00000255 [2]; Proteus mirabilis strain AR_0156 plasmid unitig_1 [2]; Escherichia coli strain H105 plasmid pH105 [2]; Escherichia coli strain AR_0137 plasmid tig00001069_pilon [2]; Escherichia coli strain AR_0055 plasmid unitig_3j3rc_linear [2]; Klebsiella pneumoniae strain AR_0152 plasmid tig00000195 [2]; Klebsiella pneumoniae strain AR_0148 plasmid tig00000168_pilon [2]; Klebsiella pneumoniae strain AR_0139 plasmid tig00000006 [2]; Salmonella enterica strain FDAARGOS_312 plasmid unnamed3 [2]; Salmonella enterica subsp. enterica serovar Typhimurium strain FDAARGOS_321 plasmid unnamed2 [2]; Klebsiella pneumoniae strain MLST-15 plasmid p1605752FIB [2]; Escherichia coli strain M160133 plasmid pM160133_p2 [2]; Aeromonas salmonicida strain S121 plasmid pS121-1a [2]; Escherichia coli strain WCHEC96200 plasmid pOXA1_WCHEC96200 [2]; Shewanella bicestrii strain JAB-1 plasmid pSHE-CTX-M [2]; Salmonella enterica subsp. enterica serovar Indiana strain D90 plasmid pD90-1 [2]; Salmonella enterica subsp. enterica serovar Derby strain SA20035215 plasmid unnamed1 [2]; Salmonella enterica subsp. enterica serovar Manhattan strain SA20084699 plasmid unnamed1 [2]; Salmonella enterica subsp. enterica serovar Manhattan strain SA20084699 plasmid unnamed2 [2]; Enterobacter cloacae strain MS7884A plasmid pMS7884A [2]; Shigella sonnei strain 866 plasmid p866 [2]; Citrobacter farmeri strain AUSMDU00008141 plasmid pAUSMDU8141-1 [2]; Citrobacter farmeri strain AUSMDU00008141 plasmid pAUSMDU8141-2 [2]; Escherichia coli strain SA186 plasmid pSA186_MCR1 [2]; Klebsiella pneumoniae strain ST307PT04 plasmid pJYC04A [2]; Klebsiella pneumoniae strain ST307PT03 plasmid pJYC03A [2]; Klebsiella pneumoniae strain ST307PT02 plasmid pJYC02A [2]; Klebsiella pneumoniae strain ST307PT01 plasmid pJYC01A [2]; Glaesserella sp. 15-184 plasmid unnamed1 [2]; Escherichia coli strain CFSAN061770 plasmid pEGY1-MCR-1 [2]; Salmonella enterica subsp. enterica serovar Saintpaul strain SGB23 plasmid pSGB23 [2]; Klebsiella pneumoniae strain CCUG 70742 plasmid pKpn70742_1. [2]; Escherichia coli strain ETEC-2264 plasmid unnamed2 [2]; Escherichia coli strain 1283 plasmid p109 [2]; Salmonella enterica strain FORC_074 plasmid pFORC74_3 [2]; Klebsiella pneumoniae subsp. pneumoniae strain ST101:960186733 plasmid p19-10_01 [2]; Escherichia coli strain IMT16316 plasmid pEcIMT16316 [2]; Escherichia coli strain 4/4 plasmid p4_4.1 [2]; Klebsiella pneumoniae strain 4/1-2 plasmid p4_1_2.2 [2]; Escherichia coli strain 4/1-1 plasmid p4_1_1.1 [2]; Escherichia coli strain 4/0 plasmid p4_0.1 [2]; Escherichia coli strain 2/0 plasmid p2_0.1 [2]; Escherichia coli strain FDAARGOS_433 plasmid unnamed1 [2]; Escherichia coli strain FDAARGOS_448 plasmid unnamed1 [2]; Klebsiella pneumoniae strain QS17-0029 plasmid pMR0617ndm [2]; Escherichia coli strain 14EC001 plasmid p14EC001b [2]; Escherichia coli strain 14EC007 plasmid p14EC007b [2]; Escherichia coli strain 14EC017 plasmid p14EC017b [2]; Escherichia coli strain 14EC020 plasmid p14EC020b [2]; Escherichia coli strain 14EC029 plasmid p14EC029c [2]; Escherichia coli strain 14EC033 plasmid p14EC033f [2]; Escherichia coli strain 14EC047 plasmid p14EC047b [2]; Klebsiella pneumoniae isolate KSB1_5D plasmid unnamed1 [2]; Escherichia coli O27:H7 strain B4103-1 plasmid unnamed2. [2]; Escherichia coli strain ATCC 43886 plasmid unnamed1 [2]; Escherichia albertii strain 2014C-4356 plasmid unnamed3 [2]; Klebsiella pneumoniae strain QS17-0161 plasmid pMR0617aac [2]; Klebsiella pneumoniae strain QS17-0161 plasmid pMR0617tem [2]; Shigella dysenteriae strain BU53M1 plasmid pBU53M1 [2]; Klebsiella pneumoniae strain INF322 plasmid unnamed1 [2]; Klebsiella pneumoniae strain KSB1_4E plasmid unnamed1 [2]; Klebsiella pneumoniae strain INF158 plasmid unnamed1 [2]; Klebsiella pneumoniae strain INF157 plasmid unnamed1 [2]; Klebsiella pneumoniae strain KSB1_9D plasmid unnamed1 [2]; Klebsiella pneumoniae strain INF163 plasmid unnamed1 [2]; Klebsiella pneumoniae strain INF164 plasmid unnamed1 [2]; Klebsiella pneumoniae strain INF278 plasmid unnamed1 [2]; Klebsiella pneumoniae strain INF274 plasmid unnamed1 [2]; Escherichia coli strain BH100 substr. MG2014 plasmid pBH100-1 [2]; Escherichia coli strain AMA1167 plasmid pAMA1167-NDM-5 [2]; Enterobacter sp. CRENT-193 plasmid pCRENT-193_1 [2]; Escherichia coli strain CREC-629 plasmid pCREC-629_1 [2]; Escherichia coli strain CREC-591 plasmid pCREC-591_3 [2]; Escherichia coli strain CREC-532 plasmid pCREC-532_1 [2]; Escherichia coli strain AR_0006 plasmid tig00000164 [2]; Escherichia coli strain AR_0011 plasmid tig00001011_pilon [2]; Escherichia coli strain AR_0014 plasmid unitig_1_pilon [2]; Escherichia coli strain AR_0015 plasmid unitig_1_pilon [2]; Escherichia coli strain AR_0015 plasmid unitig_2_pilon [2]; Klebsiella pneumoniae strain NH25 plasmid pNH25.1 [2]; Klebsiella pneumoniae strain NH25 plasmid pNH25.2 [2]; Enterobacter hormaechei subsp. xiangfangensis strain OSUKPC4_L plasmid pOSUKPC4 [2]; Klebsiella pneumoniae strain NH54 plasmid pKPNH54.1 [2]; Salmonella enterica subsp. enterica serovar Newport str. USDA-ARS-USMARC-1924 plasmid pSNE1-1924 [2]; Salmonella enterica subsp. enterica serovar Newport str. USDA-ARS-USMARC-1925 plasmid pSNE1-1925 [2]; Salmonella enterica subsp. enterica serovar Newport str. USDA-ARS-USMARC-1926 plasmid pSNE2-1926 [2]; Salmonella enterica subsp. enterica serovar Newport str. USDA-ARS-USMARC-1928 plasmid pSNE3-1928 [2]; Salmonella enterica subsp. enterica serovar Newport str. USDA-ARS-USMARC-1929 plasmid pSNE1-1929 [2]; Salmonella enterica subsp. enterica serovar Newport str. CDC 2012K-0663 plasmid pSNE2-2012K-0663 [2]; Escherichia coli strain BH100 plasmid pBH100-1 [2]; Salmonella enterica subsp. enterica serovar Newport str. USDA-ARS-USMARC-1923 plasmid pSNE2-1923. [2]; Salmonella enterica subsp. enterica strain USDA-ARS-USMARC-60984 plasmid pSJO-60984 [2]; Salmonella enterica subsp. enterica serovar Montevideo str. USDA-ARS-USMARC-1913 plasmid pSLU-1913 [2]; Escherichia coli strain ExPEC XM plasmid unnamed. [2]; Salmonella enterica subsp. enterica serovar Typhimurium strain BL10 plasmid p11k [2]; Klebsiella pneumoniae strain JS187 plasmid p187-4 [2]; Vibrio harveyi strain 345 plasmid p345-185 [2]; Escherichia coli strain SCEC020007 plasmid pNDM5_SCEC020007 [2]; Escherichia albertii strain ChinaSP140150 plasmid pEA-1 [2]; Salmonella enterica strain FORC_079 plasmid pFORC79_2 [2]; Escherichia coli strain CV839-06 plasmid pCV839-06-p1 [2]; Escherichia coli strain SCEC020023 plasmid pOXA10_020023 [2]; Klebsiella pneumoniae strain WCHKP34 plasmid pQnrB_LL34 [2]; Salmonella enterica strain FDAARGOS_70 plasmid unnamed1 [2]; Klebsiella pneumoniae strain F10(AN) plasmid pF10AN_1 [2]; Escherichia coli strain ECONIH6 plasmid pECO-6dfa [2]; Citrobacter freundii complex sp. CFNIH9 plasmid pCFR-e790 [2]; Acinetobacter sp. ACNIH2 plasmid pACI-235c [2]; Acinetobacter sp. ACNIH2 plasmid pACI-c6b4 [2]; Acinetobacter sp. ACNIH2 plasmid pKPC-8dee [2]; Escherichia coli strain KBN10P04869 plasmid pKBN10P04869A [2]; Escherichia coli strain HS13-1 plasmid pHS13-1-IncHI2 [2]; Escherichia coli strain HS13-1 plasmid pHS13-1-IncF [2]; Escherichia coli strain WCHEC005237 plasmid pQnrS1_005237 [2]; Escherichia coli strain WCHEC005237 plasmid pRmtB1_005237 [2]; Klebsiella pneumoniae strain NUHL30457 plasmid p2 [2]; Escherichia coli strain FORC_082 plasmid pFORC82_1 [2]; Klebsiella aerogenes strain AR_0062 plasmid tig00000053_pilon [2]; Shigella flexneri strain 04-3145 plasmid unnamed [2]; Shigella dysenteriae strain 69-3818 plasmid unnamed1. [2]; Klebsiella pneumoniae strain 16_GR_13 plasmid IncAC2 [2]; Klebsiella pneumoniae strain 1_GR_13 plasmid IncAC2 [2]; Klebsiella pneumoniae strain 20_GR_12 plasmid IncN [2]; Klebsiella pneumoniae strain 2_GR_12 plasmid IncAC2. [2]; Escherichia coli strain 26561 plasmid unnamed1 [2]; Escherichia coli strain AR_0372 plasmid unnamed1 [2]; Pseudomonas aeruginosa strain AR_0356 plasmid unnamed2 [2]; Escherichia coli strain WCHEC025943 plasmid p2_025943 [2]; Escherichia coli strain WCHEC025943 plasmid pMCR1_025943 [2]; Salmonella enterica strain FDAARGOS_319 plasmid unnamed [2]; Acinetobacter baumannii strain AR_0088 plasmid unnamed1 [2]; Escherichia coli strain 2013C-3513 plasmid unnamed1. [2]; Escherichia coli strain 97-3250 plasmid unnamed1 [2]; Salmonella enterica subsp. enterica serovar Corvallis strain 12-01738 plasmid pSE12-01738-2 [2]; Escherichia coli strain 675SK2 plasmid p675SK2_B [2]; Plesiomonas shigelloides strain MS-17-188 plasmid pPS-MS-17-188-3 [2]; Escherichia coli strain CFSAN064036 plasmid pGMI17-004_1 [2]; Salmonella enterica strain CFSAN064033 plasmid pGMI17-001_1 [2]; Klebsiella pneumoniae strain CFSAN054111 plasmid pGMI16-006_1 [2]; Salmonella enterica subsp. enterica serovar Concord strain CFSAN018747 plasmid pGMI14-002_1 [2]; Salmonella enterica subsp. enterica serovar Heidelberg strain CFSAN067218 plasmid pSH-04-1 [2]; Salmonella enterica subsp. enterica serovar Typhimurium var. 5- strain CFSAN067217 plasmid pSC-31-2 [2]; Escherichia coli O18:H1 strain CFSAN067215 plasmid p0.1229_2 [2]; Thauera aromatica K172 plasmid pKJK172 [2]; Klebsiella pneumoniae strain WCHKP13F2 plasmid pKPC2_095132 [2]; Escherichia coli strain E41-1 plasmid p1 [2]; Enterobacter hormaechei strain SCEH020042 plasmid pQnrB4_020042 [2]; Aeromonas hydrophila subsp. hydrophila strain WCHAH045096 plasmid pMCR5_045096 [2]; Escherichia coli strain WCHEC005784 plasmid pCTXM15_005784 [2]; Klebsiella pneumoniae strain WCHKP36 plasmid p1_020036 [2]; Escherichia coli strain WCHEC4533 plasmid pCTXM15_000533 [2]; Klebsiella pneumoniae strain SCM96 plasmid pSCM96-1 [2]; Klebsiella pneumoniae strain WCHKP020030 plasmid pQnrS1_020030 [2]; Acinetobacter junii strain WCHAJ59 plasmid p1_010059 [2]; Klebsiella pneumoniae strain WCHKP7E2 plasmid pCMY2_085072 [2]; Edwardsiella ictaluri strain MS-17-156 plasmid pEI-MS-17-156-1 [2]; Gemmobacter sp. HYN0069 plasmid unnamed2 [2]; Klebsiella pneumoniae strain AR_0141 plasmid unnamed2 [2]; Morganella morganii strain AR_0133 plasmid unnamed2 [2]; Cronobacter sakazakii strain GZcsf-1 plasmid pGW1 [2]; Klebsiella pneumoniae strain AR_0142 plasmid unnamed3 [2]; Klebsiella pneumoniae strain AR_0079 plasmid unnamed5 [2]; Escherichia coli strain FORC_081 plasmid pFORC_081_1 [2]; Pseudomonas aeruginosa strain AR441 plasmid unnamed3 [2]; Escherichia coli strain AR437 plasmid unnamed2 [2]; Escherichia coli strain AR437 plasmid unnamed5 [2]; Escherichia coli strain AR435 plasmid unnamed1 [2]; Enterobacter hormaechei subsp. xiangfangensis strain OSUVMCKPC4-2 plasmid pOSUEC_D [2]; Salmonella enterica subsp. enterica serovar Thompson strain HFCDC-SM-846 plasmid p846 [2]; Escherichia coli strain WCHEC035148 plasmid pQnrS1_035148 [2]; Klebsiella pneumoniae subsp. pneumoniae strain SCKP020079 plasmid pQnrS1_020079 [2]; Klebsiella pneumoniae subsp. pneumoniae strain SCKP040074 plasmid pTetD_040074 [2]; Escherichia coli strain HS30-1 plasmid pHS30-1 [2]; Escherichia coli strain DA33135 plasmid pDA33135-139 [2]; Escherichia coli strain DA33137 plasmid pDA33137-178 [2]; Klebsiella pneumoniae strain DA33140 plasmid pDA33140-96 [2]; Klebsiella pneumoniae strain DA33141 plasmid pDA33141-217 [2]; Klebsiella pneumoniae strain DA33144 plasmid pDA33144-220 [2]; Salmonella enterica subsp. enterica serovar Typhi strain 311189_217186 plasmid pHCM1 [2]; Escherichia coli strain SD134209 plasmid pSD134209-1 [2]; Klebsiella pneumoniae strain AR_0140 plasmid unnamed1 [2]; Klebsiella pneumoniae strain AR_0087 plasmid unnamed2 [2]; Escherichia coli strain AR_0085 plasmid unnamed2 [2]; Escherichia coli strain AR_0085 plasmid unnamed3 [2]; Escherichia coli strain 2016C-3878 plasmid pMCR1-PA [2]; Salmonella enterica subsp. enterica serovar Anatum strain R16.0676 plasmid pR16.0676_90k [2]; Salmonella enterica subsp. enterica serovar Typhi strain 343077_260153 plasmid pK91 [2]; Salmonella enterica subsp. enterica serovar Typhi strain 343077_215174 plasmid pK91 [2]; Salmonella enterica subsp. enterica serovar Typhi strain 343077_214135 plasmid pK91 [2]; Salmonella enterica subsp. enterica serovar Typhi strain 343077_211171 plasmid pK91 [2]; Salmonella enterica subsp. enterica serovar Typhi strain 311189_224186 plasmid pHCM1 [2]; Salmonella enterica subsp. enterica serovar Typhi strain 311189_223186 plasmid pHCM1 [2]; Salmonella enterica subsp. enterica serovar Typhi strain 311189_220186 plasmid pHCM1 [2]; Salmonella enterica subsp. enterica serovar Typhi strain 311189_252186 plasmid pHCM1 [2]; Salmonella enterica subsp. enterica serovar Typhi strain 311189_219186 plasmid pHCM1 [2]; Salmonella enterica subsp. enterica serovar Typhi strain 343076_249107 plasmid pK91 [2]; Salmonella enterica subsp. enterica serovar Typhi strain 311189_221186 plasmid pHCM1 [2]; Salmonella enterica subsp. enterica serovar Typhi strain 311189_218186 plasmid pHCM1 [2]; Salmonella enterica subsp. enterica serovar Typhi strain 311189_215186 plasmid pHCM1 [2]; Salmonella enterica subsp. enterica serovar Typhi strain 311189_214186 plasmid pHCM1 [2]; Salmonella enterica subsp. enterica serovar Typhi strain 311189_213186 plasmid pHCM1 [2]; Salmonella enterica subsp. enterica serovar Typhi strain 311189_207186 plasmid pHCM1 [2]; Salmonella enterica subsp. enterica serovar Typhi strain 311189_206186 plasmid pHCM1 [2]; Salmonella enterica subsp. enterica serovar Typhi strain 311189_203186 plasmid pHCM1 [2]; Salmonella enterica subsp. enterica serovar Typhi strain 311189_212186 plasmid pHCM1 [2]; Salmonella enterica subsp. enterica serovar Typhi strain 311189_210186 plasmid pHCM1 [2]; Salmonella enterica subsp. enterica serovar Typhi strain 311189_208186 plasmid pHCM1 [2]; Salmonella enterica subsp. enterica serovar Typhi strain 311189_204186 plasmid pHCM1 [2]; Salmonella enterica subsp. enterica serovar Typhi strain 311189_202186 plasmid pHCM1 [2]; Salmonella enterica subsp. enterica serovar Typhi strain 311189_201186 plasmid pHCM1 [2]; Salmonella enterica subsp. enterica serovar Typhi strain 343078_228140 plasmid pK91 [2]; Salmonella enterica subsp. enterica serovar Typhi strain 343078_223175 plasmid pK91 [2]; Escherichia coli strain 51008369SK1 plasmid p51008369SK1_E [2]; Escherichia coli strain 99-3165 plasmid unnamed1. [2]; Salmonella enterica subsp. enterica strain SA20064858 plasmid pSA20064858.1 [2]; Enterobacter cloacae strain 20710 plasmid pIMP-20710 [2]; Klebsiella pneumoniae strain 160111 plasmid pIncAC2_L111 [2]; Salmonella enterica strain SA20030575 plasmid pSA20030575.1 [2]; Salmonella enterica strain SA20094620 plasmid pSA20094620.1 [2]; Escherichia coli strain E308 plasmid pLKSZ02 [2]; Escherichia coli strain E308 plasmid pLKSZ04 [2]; Escherichia coli strain AR_452 plasmid unnamed1 [2]; Escherichia albertii strain 05-3106 plasmid unnamed2 [2]; Escherichia coli strain KL53 plasmid pKL53-M [2]; Escherichia coli strain AMSCJX02 plasmid pAMSC1 [2]; Providencia sp. WCHPr000369 plasmid pIMP69_000369 [2]; Escherichia coli strain Es_ST410_NW1_NDM_09_2017 plasmid pEsST410_NW_3 [2]; Escherichia coli strain EC17GD31 plasmid pGD31-F1928 [2]; Salmonella enterica subsp. enterica serovar Heidelberg strain 5 plasmid p3 [2]; Escherichia coli strain cq9 plasmid unnamed1 [2]; Escherichia coli strain cq9 plasmid unnamed3 [2]; Klebsiella pneumoniae strain 2-1 plasmid pKP21AC2 [2]; Klebsiella pneumoniae strain S12 plasmid pIncFII-1502320 [2]; Acinetobacter wuhouensis strain WCHA60 plasmid p3_010060 [2]; Enterobacter hormaechei strain WCHEH020038 plasmid p2_020038 [2]; Enterobacter hormaechei strain WCHEH020038 plasmid pCTXM9_020038 [2]; Klebsiella pneumoniae strain MSB1_8A-sc-2280397 plasmid unnamed2 [2]; Klebsiella pneumoniae strain WCHKP095845 plasmid pMCR8_095845 [2]; Acinetobacter sp. WCHAc010005 plasmid p1_010005 [2]; Acinetobacter sp. WCHAc010052 plasmid p1_010052 [2]; Klebsiella pneumoniae strain AR_0135 plasmid unnamed1 [2]; Klebsiella pneumoniae strain AR_0075 plasmid unnamed1 [2]; Escherichia coli strain AR_0086 plasmid unnamed1 [2]; Klebsiella pneumoniae strain AR_0109 plasmid unnamed6 [2]; Klebsiella pneumoniae strain AR_0046 plasmid unnamed4 [2]; Escherichia coli strain ECCWS199 plasmid pTB221 [2]; Acinetobacter sp. WCHAc010034 plasmid p4_010034 [2]; Acinetobacter sp. WCHA55 plasmid p2_010055 [2]; Salmonella enterica subsp. enterica serovar Dublin strain USMARC-69807 plasmid pSDU1-USMARC-69807 [2]; Salmonella enterica subsp. enterica serovar Dublin strain CVM N53043 plasmid pN53043_1 [2]; Salmonella enterica subsp. enterica serovar Dublin strain CVM N45955 plasmid pN45955_1 [2]; Salmonella enterica subsp. enterica serovar Dublin strain CVM 34981 plasmid p34981_1 [2]; Salmonella enterica subsp. enterica serovar Dublin strain CVM 22453 plasmid p22453_1 [2]; Salmonella enterica subsp. enterica serovar Dublin strain CVM 22429 plasmid p22429 [2]; Escherichia coli strain SCEC020001 plasmid pOXA1_020001 [2]; Salmonella enterica subsp. enterica serovar Dublin strain USMARC-69840 plasmid pSDU2-USMARC-69840 [2]; Escherichia coli strain 118UI plasmid pEco118UIb [2]; Enterobacter hormaechei strain C15117 plasmid pSPRC-Echo1 [2]; Escherichia coli strain WCHEC000837 plasmid pCTXM15_000837 [2]; Escherichia coli strain SCEC020022 plasmid pTetA_020022 [2]; Escherichia coli strain BE2-5 plasmid p2_BE2-5 [2]; Glutamicibacter nicotianae strain OTC-16 plasmid unnamed1 [2]; Glutamicibacter nicotianae strain OTC-16 plasmid unnamed2 [2]; Escherichia coli strain CP53 plasmid pCP53-92k [2]; Acinetobacter wuhouensis strain WCHAW010062 plasmid p5_010062 [2]; Acinetobacter wuhouensis strain WCHAW010062 plasmid p6_010062 [2]; Salmonella enterica subsp. enterica strain CFSA1096 plasmid pCFSA1096 [2]; Salmonella enterica subsp. enterica strain CFSA664 plasmid pCFSA664-1 [2]; Escherichia coli strain L73 plasmid pL73-2 [2]; Klebsiella pneumoniae strain WCHKP015625 plasmid pCTXM65_015625 [2]; Escherichia coli strain WCHEC020031 plasmid pOXA1_020031 [2]; Vibrio cholerae strain E4 plasmid pVCR94 [2]; Shewanella algae strain KC-Na-R1 plasmid pKC-Na-R1 [2]; Escherichia coli isolate ECCNB12-2 plasmid pTB-nb4 [2]; Escherichia coli strain FDAARGOS_536 plasmid unnamed1 [2]; Klebsiella pneumoniae strain FDAARGOS_531 plasmid unnamed2 [2]; Klebsiella oxytoca strain FDAARGOS_500 plasmid unnamed2 [2]; Klebsiella pneumoniae strain KP_NORM_BLD_2015_112126 plasmid unnamed3 [2]; Shigella sonnei strain FDAARGOS_524 plasmid unnamed2 [2]; Klebsiella pneumoniae strain BJCFK909 plasmid p3s1 [2]; Klebsiella quasipneumoniae strain G4584 plasmid pG4584_136.4Kb [2]; Klebsiella quasipneumoniae subsp. similipneumoniae strain G747 plasmid pG747_150.8Kb [2]; Aliivibrio salmonicida strain VS224 plasmid pRVS1-224 [2]; Klebsiella pneumoniae strain I72 plasmid p72_FIBkpn [2]; Klebsiella pneumoniae isolate KSH203 plasmid pKSH203-CTX-M-3 [2]; Klebsiella pneumoniae isolate KSH203 plasmid pKSH203-qnrS [2]; Tabrizicola sp. K13M18 plasmid unnamed3 [2]; Escherichia coli strain RS571 plasmid pRS571-MCR-1.1 [2]; Escherichia coli strain CRE1 plasmid pCRE1.1 [2]; Escherichia coli strain CRE10 plasmid pCRE10.1 [2]; Klebsiella quasipneumoniae strain D120-1 plasmid pD120-1_80kb [2]; Escherichia coli strain L65 plasmid pL65-2 [2]; Klebsiella pneumoniae strain NB5306 plasmid unnamed2 [2]; Salmonella sp. SSDFZ69 plasmid pTB601 [2]; Escherichia coli strain SCEC020026 plasmid pCTXM15_020026 [2]; Escherichia coli strain EC25 plasmid pEC25-1 [2]; Citrobacter freundii strain R17 plasmid pCFR17_1 [2]; Escherichia coli strain U12A plasmid pU12A_A [2]; Escherichia coli strain U13A plasmid pU13A_A [2]; Escherichia coli strain U14A plasmid pU14A_A [2]; Edwardsiella piscicida strain MS-18-199 plasmid pEP-MS-18-199 [2]	NC_003384 [2] ; NC_006569 [2] ; NC_006856 [2] ; NC_009140 [2] ; NC_009349 [2] ; NC_009651 [2] ; NC_009838 [2] ; NC_010488 [2] ; NC_011092 [2] ; NC_011419 [2] ; NC_011743 [2] ; NC_012529 [2] ; NC_013365 [2] ; NC_013509 [2] ; NC_016825 [2] ; NC_016839 [2] ; NC_017645 [2] ; NC_017659 [2] ; NC_019906 [2] ; NC_021156 [2] ; NC_021811 [2] ; NC_021815 [2] ; NC_022078 [2] ; NZ_AP014566 [2] ; NZ_AP017613 [2] ; NZ_AP018673 [2] ; NZ_AP018748 [2] ; NZ_AP018758 [2] ; NZ_AP018797 [2] ; NZ_AP018803 [2] ; NZ_AP018811 [2] ; NZ_CP006029 [2] ; NZ_CP006635 [2] ; NZ_CP006663 [2] ; NZ_CP006665 [2] ; NZ_CP007137 [2] ; NZ_CP007636 [2] ; NZ_CP008715 [2] ; NZ_CP008930 [2] ; NZ_CP009560 [2] ; NZ_CP009562 [2] ; NZ_CP009563 [2] ; NZ_CP009564 [2] ; NZ_CP009567 [2] ; NZ_CP009570 [2] ; NZ_CP009879 [2] ; NZ_CP010118 [2] ; NZ_CP010131 [2] ; NZ_CP010138 [2] ; NZ_CP010141 [2] ; NZ_CP010149 [2] ; NZ_CP010154 [2] ; NZ_CP010164 [2] ; NZ_CP010168 [2] ; NZ_CP010232 [2] ; NZ_CP010233 [2] ; NZ_CP010316 [2] ; NZ_CP010351 [2] ; NZ_CP010372 [2] ; NZ_CP010373 [2] ; NZ_CP010723 [2] ; NZ_CP011006 [2] ; NZ_CP011429 [2] ; NZ_CP011571 [2] ; NZ_CP011580 [2] ; NZ_CP011583 [2] ; NZ_CP011610 [2] ; NZ_CP011611 [2] ; NZ_CP011649 [2] ; NZ_CP011653 [2] ; NZ_CP011661 [2] ; NZ_CP011839 [2] ; NZ_CP012007 [2] ; NZ_CP012169 [2] ; NZ_CP012397 [2] ; NZ_CP012682 [2] ; NZ_CP012931 [2] ; NZ_CP012988 [2] ; NZ_CP012993 [2] ; NZ_CP013024 [2] ; NZ_CP013027 [2] ; NZ_CP013657 [2] ; NZ_CP013795 [2] ; NZ_CP013814 [2] ; NZ_CP013819 [2] ; NZ_CP013833 [2] ; NZ_CP014100 [2] ; NZ_CP014101 [2] ; NZ_CP014121 [2] ; NZ_CP014295 [2] ; NZ_CP014320 [2] ; NZ_CP014498 [2] ; NZ_CP014524 [2] ; NZ_CP014658 [2] ; NZ_CP014660 [2] ; NZ_CP014775 [2] ; NZ_CP014978 [2] ; NZ_CP015086 [2] ; NZ_CP015131 [2] ; NZ_CP015140 [2] ; NZ_CP015160 [2] ; NZ_CP015383 [2] ; NZ_CP015388 [2] ; NZ_CP015833 [2] ; NZ_CP015836 [2] ; NZ_CP015881 [2] ; NZ_CP016013 [2] ; NZ_CP016407 [2] ; NZ_CP016409 [2] ; NZ_CP016411 [2] ; NZ_CP016413 [2] ; NZ_CP016498 [2] ; NZ_CP016812 [2] ; NZ_CP016925 [2] ; NZ_CP017059 [2] ; NZ_CP017084 [2] ; NZ_CP017221 [2] ; NZ_CP017386 [2] ; NZ_CP017633 [2] ; NZ_CP017725 [2] ; NZ_CP017782 [2] ; NZ_CP017783 [2] ; NZ_CP017784 [2] ; NZ_CP017987 [2] ; NZ_CP017989 [2] ; NZ_CP018105 [2] ; NZ_CP018110 [2] ; NZ_CP018111 [2] ; NZ_CP018116 [2] ; NZ_CP018117 [2] ; NZ_CP018122 [2] ; NZ_CP018123 [2] ; NZ_CP018207 [2] ; NZ_CP018220 [2] ; NZ_CP018316 [2] ; NZ_CP018318 [2] ; NZ_CP018334 [2] ; NZ_CP018341 [2] ; NZ_CP018365 [2] ; NZ_CP018448 [2] ; NZ_CP018451 [2] ; NZ_CP018457 [2] ; NZ_CP018460 [2] ; NZ_CP018462 [2] ; NZ_CP018643 [2] ; NZ_CP018652 [2] ; NZ_CP018656 [2] ; NZ_CP018662 [2] ; NZ_CP018689 [2] ; NZ_CP018691 [2] ; NZ_CP018698 [2] ; NZ_CP018699 [2] ; NZ_CP018704 [2] ; NZ_CP018705 [2] ; NZ_CP018710 [2] ; NZ_CP018711 [2] ; NZ_CP018716 [2] ; NZ_CP018718 [2] ; NZ_CP018722 [2] ; NZ_CP018724 [2] ; NZ_CP018818 [2] ; NZ_CP018887 [2] ; NZ_CP018947 [2] ; NZ_CP018960 [2] ; NZ_CP018964 [2] ; NZ_CP018978 [2] ; NZ_CP018982 [2] ; NZ_CP018990 [2] ; NZ_CP018994 [2] ; NZ_CP018998 [2] ; NZ_CP019001 [2] ; NZ_CP019009 [2] ; NZ_CP019014 [2] ; NZ_CP019019 [2] ; NZ_CP019074 [2] ; NZ_CP019076 [2] ; NZ_CP019295 [2] ; NZ_CP019559 [2] ; NZ_CP019561 [2] ; NZ_CP019647 [2] ; NZ_CP020057 [2] ; NZ_CP020060 [2] ; NZ_CP020079 [2] ; NZ_CP020091 [2] ; NZ_CP020117 [2] ; NZ_CP020338 [2] ; NZ_CP020493 [2] ; NZ_CP020496 [2] ; NZ_CP020587 [2] ; NZ_CP020903 [2] ; NZ_CP021082 [2] ; NZ_CP021166 [2] ; NZ_CP021180 [2] ; NZ_CP021463 [2] ; NZ_CP021541 [2] ; NZ_CP021681 [2] ; NZ_CP021686 [2] ; NZ_CP021690 [2] ; NZ_CP021699 [2] ; NZ_CP021737 [2] ; NZ_CP021853 [2] ; NZ_CP021871 [2] ; NZ_CP021880 [2] ; NZ_CP021937 [2] ; NZ_CP021946 [2] ; NZ_CP021951 [2] ; NZ_CP021961 [2] ; NZ_CP022063 [2] ; NZ_CP022072 [2] ; NZ_CP022125 [2] ; NZ_CP022166 [2] ; NZ_CP022170 [2] ; NZ_CP022227 [2] ; NZ_CP022359 [2] ; NZ_CP022451 [2] ; NZ_CP022495 [2] ; NZ_CP022498 [2] ; NZ_CP022499 [2] ; NZ_CP022533 [2] ; NZ_CP022673 [2] ; NZ_CP022696 [2] ; NZ_CP022697 [2] ; NZ_CP022735 [2] ; NZ_CP022917 [2] ; NZ_CP022920 [2] ; NZ_CP022923 [2] ; NZ_CP022926 [2] ; NZ_CP023058 [2] ; NZ_CP023143 [2] ; NZ_CP023167 [2] ; NZ_CP023250 [2] ; NZ_CP023351 [2] ; NZ_CP023372 [2] ; NZ_CP023438 [2] ; NZ_CP023488 [2] ; NZ_CP023816 [2] ; NZ_CP023827 [2] ; NZ_CP023841 [2] ; NZ_CP023845 [2] ; NZ_CP023850 [2] ; NZ_CP023854 [2] ; NZ_CP023903 [2] ; NZ_CP023959 [2] ; NZ_CP024039 [2] ; NZ_CP024129 [2] ; NZ_CP024133 [2] ; NZ_CP024136 [2] ; NZ_CP024140 [2] ; NZ_CP024144 [2] ; NZ_CP024153 [2] ; NZ_CP024157 [2] ; NZ_CP024192 [2] ; NZ_CP024247 [2] ; NZ_CP024254 [2] ; NZ_CP024285 [2] ; NZ_CP024459 [2] ; NZ_CP024461 [2] ; NZ_CP024468 [2] ; NZ_CP024483 [2] ; NZ_CP024500 [2] ; NZ_CP024522 [2] ; NZ_CP024529 [2] ; NZ_CP024536 [2] ; NZ_CP024550 [2] ; NZ_CP024557 [2] ; NZ_CP024564 [2] ; NZ_CP024571 [2] ; NZ_CP024652 [2] ; NZ_CP024805 [2] ; NZ_CP024813 [2] ; NZ_CP024816 [2] ; NZ_CP024824 [2] ; NZ_CP024831 [2] ; NZ_CP024852 [2] ; NZ_CP024856 [2] ; NZ_CP024860 [2] ; NZ_CP024863 [2] ; NZ_CP024864 [2] ; NZ_CP024875 [2] ; NZ_CP024876 [2] ; NZ_CP024910 [2] ; NZ_CP024917 [2] ; NZ_CP025231 [2] ; NZ_CP025233 [2] ; NZ_CP025236 [2] ; NZ_CP025240 [2] ; NZ_CP025242 [2] ; NZ_CP025245 [2] ; NZ_CP025253 [2] ; NZ_CP025275 [2] ; NZ_CP025277 [2] ; NZ_CP025279 [2] ; NZ_CP025329 [2] ; NZ_CP025338 [2] ; NZ_CP025470 [2] ; NZ_CP025539 [2] ; NZ_CP025626 [2] ; NZ_CP025677 [2] ; NZ_CP025737 [2] ; NZ_CP025751 [2] ; NZ_CP025944 [2] ; NZ_CP025966 [2] ; NZ_CP026053 [2] ; NZ_CP026154 [2] ; NZ_CP026200 [2] ; NZ_CP026241 [2] ; NZ_CP026414 [2] ; NZ_CP026417 [2] ; NZ_CP026418 [2] ; NZ_CP026474 [2] ; NZ_CP026492 [2] ; NZ_CP026494 [2] ; NZ_CP026578 [2] ; NZ_CP026579 [2] ; NZ_CP026588 [2] ; NZ_CP026642 [2] ; NZ_CP026757 [2] ; NZ_CP026764 [2] ; NZ_CP026778 [2] ; NZ_CP027038 [2] ; NZ_CP027043 [2] ; NZ_CP027050 [2] ; NZ_CP027055 [2] ; NZ_CP027119 [2] ; NZ_CP027130 [2] ; NZ_CP027170 [2] ; NZ_CP027200 [2] ; NZ_CP027202 [2] ; NZ_CP027411 [2] ; NZ_CP027531 [2] ; NZ_CP027554 [2] ; NZ_CP027600 [2] ; NZ_CP027679 [2] ; NZ_CP027703 [2] ; NZ_CP027855 [2] ; NZ_CP028168 [2] ; NZ_CP028173 [2] ; NZ_CP028177 [2] ; NZ_CP028197 [2] ; NZ_CP028312 [2] ; NZ_CP028316 [2] ; NZ_CP028322 [2] ; NZ_CP028340 [2] ; NZ_CP028389 [2] ; NZ_CP028484 [2] ; NZ_CP028537 [2] ; NZ_CP028567 [2] ; NZ_CP028576 [2] ; NZ_CP028579 [2] ; NZ_CP028587 [2] ; NZ_CP028717 [2] ; NZ_CP028792 [2] ; NZ_CP028798 [2] ; NZ_CP028804 [2] ; NZ_CP028814 [2] ; NZ_CP028920 [2] ; NZ_CP028955 [2] ; NZ_CP028958 [2] ; NZ_CP028975 [2] ; NZ_CP028993 [2] ; NZ_CP028996 [2] ; NZ_CP029058 [2] ; NZ_CP029094 [2] ; NZ_CP029104 [2] ; NZ_CP029107 [2] ; NZ_CP029113 [2] ; NZ_CP029248 [2] ; NZ_CP029249 [2] ; NZ_CP029368 [2] ; NZ_CP029382 [2] ; NZ_CP029387 [2] ; NZ_CP029493 [2] ; NZ_CP029577 [2] ; NZ_CP029580 [2] ; NZ_CP029586 [2] ; NZ_CP029588 [2] ; NZ_CP029591 [2] ; NZ_CP029645 [2] ; NZ_CP029690 [2] ; NZ_CP029723 [2] ; NZ_CP029740 [2] ; NZ_CP029743 [2] ; NZ_CP029744 [2] ; NZ_CP029748 [2] ; NZ_CP029802 [2] ; NZ_CP029860 [2] ; NZ_CP029869 [2] ; NZ_CP029871 [2] ; NZ_CP029874 [2] ; NZ_CP029877 [2] ; NZ_CP029879 [2] ; NZ_CP029887 [2] ; NZ_CP029895 [2] ; NZ_CP029910 [2] ; NZ_CP029912 [2] ; NZ_CP029924 [2] ; NZ_CP029926 [2] ; NZ_CP029931 [2] ; NZ_CP029934 [2] ; NZ_CP029935 [2] ; NZ_CP029937 [2] ; NZ_CP029939 [2] ; NZ_CP029941 [2] ; NZ_CP029943 [2] ; NZ_CP029947 [2] ; NZ_CP029948 [2] ; NZ_CP029953 [2] ; NZ_CP029955 [2] ; NZ_CP029957 [2] ; NZ_CP029963 [2] ; NZ_CP029965 [2] ; NZ_CP029978 [2] ; NZ_CP029979 [2] ; NZ_CP030003 [2] ; NZ_CP030080 [2] ; NZ_CP030132 [2] ; NZ_CP030182 [2] ; NZ_CP030186 [2] ; NZ_CP030283 [2] ; NZ_CP030285 [2] ; NZ_CP030329 [2] ; NZ_CP030780 [2] ; NZ_CP030921 [2] ; NZ_CP031106 [2] ; NZ_CP031122 [2] ; NZ_CP031233 [2] ; NZ_CP031295 [2] ; NZ_CP031362 [2] ; NZ_CP031547 [2] ; NZ_CP031549 [2] ; NZ_CP031564 [2] ; NZ_CP031583 [2] ; NZ_CP031711 [2] ; NZ_CP031723 [2] ; NZ_CP031724 [2] ; NZ_CP031802 [2] ; NZ_CP031883 [2] ; NZ_CP032127 [2] ; NZ_CP032138 [2] ; NZ_CP032176 [2] ; NZ_CP032186 [2] ; NZ_CP032202 [2] ; NZ_CP032212 [2] ; NZ_CP032226 [2] ; NZ_CP032238 [2] ; NZ_CP032272 [2] ; NZ_CP032281 [2] ; NZ_CP032380 [2] ; NZ_CP032385 [2] ; NZ_CP032388 [2] ; NZ_CP032391 [2] ; NZ_CP032395 [2] ; NZ_CP032397 [2] ; NZ_CP032425 [2] ; NZ_CP032448 [2] ; NZ_CP032516 [2] ; NZ_CP032842 [2] ; NZ_CP032877 [2] ; NZ_CP032890 [2] ; NZ_CP032988 [2] ; NZ_CP033082 [2] ; NZ_CP033083 [2] ; NZ_CP033095 [2] ; NZ_CP033125 [2] ; NZ_CP033126 [2] ; NZ_CP033347 [2] ; NZ_CP033353 [2] ; NZ_CP033379 [2] ; NZ_CP033394 [2] ; NZ_CP033400 [2] ; NZ_CP033514 [2] ; NZ_CP033574 [2] ; NZ_CP033636 [2] ; NZ_CP033761 [2] ; NZ_CP033775 [2] ; NZ_CP033846 [2] ; NZ_CP034056 [2] ; NZ_CP034068 [2] ; NZ_CP034126 [2] ; NZ_CP034131 [2] ; NZ_CP034137 [2] ; NZ_CP034238 [2] ; NZ_CP034282 [2] ; NZ_CP034325 [2] ; NZ_CP034326 [2] ; NZ_CP034331 [2] ; NZ_CP034390 [2] ; NZ_CP034396 [2] ; NZ_CP034401 [2] ; NZ_CP034677 [2] ; NZ_CP034739 [2] ; NZ_CP034761 [2] ; NZ_CP034832 [2] ; NZ_CP034956 [2] ; NZ_CP035124 [2] ; NZ_CP035277 [2] ; NZ_CP035468 [2] ; NZ_CP035478 [2] ; NZ_CP035517 [2] ; NZ_CP035669 [2]	0
132	Aba10324_RS18600	cloud	2	Aba10324_RS18600; P795_RS17855	eggNOG_COG2223	nitrate assimilation	0	538	538	Salmonella enterica subsp. enterica serovar Typhi str. CT18 plasmid pHCM1 [2]; Ruegeria pomeroyi DSS-3 megaplasmid [2]; Salmonella enterica subsp. enterica serovar Choleraesuis str. SC-B67 plasmid pSC138 [2]; Salmonella enterica subsp. enterica serovar Newport str. SL254 plasmid pSN254 [2]; Aeromonas salmonicida subsp. salmonicida A449 plasmid 4 [2]; Klebsiella pneumoniae subsp. pneumoniae MGH 78578 plasmid pKPN5 [2]; Escherichia coli APEC O1 plasmid pAPEC-O1-R [2]; Escherichia coli SMS-3-5 plasmid pSMS35_130 [2]; Salmonella enterica subsp. enterica serovar Schwarzengrund str. CVM19633 plasmid pCVM19633_110 [2]; Escherichia coli SE11 plasmid pSE11-1 DNA [2]; Escherichia fergusonii ATCC 35469 plasmid pEFER [2]; Deinococcus deserti VCD115 plasmid 2 [2]; Escherichia coli O111:H- str. 11128 plasmid pO111_1 DNA [2]; Edwardsiella tarda EIB202 plasmid pEIB202 [2]; Salmonella enterica subsp. enterica serovar Typhi str. P-stx-12 plasmid [2]; Klebsiella pneumoniae subsp. pneumoniae HS11286 plasmid pKPHS3 [2]; Escherichia coli UMNK88 plasmid pUMNK88 [2]; Escherichia coli O83:H1 str. NRG 857C plasmid pO83_CORR [2]; Pseudomonas putida HB3267 plasmid pPC9 [2]; Salmonella enterica subsp. enterica serovar Typhimurium str. U288 plasmid pSTU288-2 [2]; Salmonella enterica subsp. enterica serovar Heidelberg str. 41578 plasmid pSEEH1578_01 [2]; Salmonella enterica subsp. enterica serovar Typhimurium var. 5- str. CFSAN001921 plasmid unnamed [2]; Klebsiella pneumoniae JM45 plasmid p1 [2]; Salmonella enterica subsp. enterica serovar Typhimurium str. L-3553 plasmid pST3553 DNA [2]; Escherichia coli plasmid pMRY16-002_3 DNA [2]; Klebsiella pneumoniae GSU10-3 plasmid pGSU10-3-2 DNA [2]; Klebsiella pneumoniae KP33 plasmid pKP3301 DNA [2]; Metakosakonia sp. MRY16-398 plasmid pMRY16-398_2 DNA [2]; Escherichia coli E2855 plasmid pE2855-1 DNA [2]; Escherichia coli E2863 plasmid pE2863-1 DNA [2]; Escherichia coli E2865 plasmid pE2865-3 DNA [2]; Escherichia coli O145:H28 str. RM13514 plasmid pRM13514 [2]; Escherichia coli PCN033 plasmid p3PCN033 [2]; Klebsiella pneumoniae strain ATCC BAA-2146 plasmid pCuAs [2]; Edwardsiella anguillarum ET080813 plasmid 1 [2]; Escherichia coli O145:H28 str. RM12581 plasmid pRM12581 [2]; Vibrio cholerae strain 2012EL-2176 plasmid [2]; Escherichia coli strain ST648 plasmid pEC648_1 [2]; Klebsiella pneumoniae strain PMK1 plasmid pPMK1-A [2]; Salmonella enterica subsp. enterica serovar Newport str. CVM 22425 plasmid pCVM22425 [2]; Salmonella enterica subsp. enterica serovar Newport str. CVM 22513 plasmid pCVM22513 [2]; Salmonella enterica subsp. enterica serovar Newport str. CVM 21538 plasmid pCVM21538 [2]; Salmonella enterica subsp. enterica serovar Newport str. CVM 21550 plasmid pCVM21550 [2]; Salmonella enterica subsp. enterica serovar Newport str. CVM 22462 plasmid pCFSAN000934_02 [2]; Salmonella enterica subsp. enterica serovar Newport str. CVM N1543 plasmid pCVMN1543 [2]; Klebsiella pneumoniae subsp. pneumoniae strain KPNIH31 plasmid pKPN-c22 [2]; Escherichia coli strain C2 plasmid A [2]; Escherichia coli strain C9 plasmid B [2]; Escherichia coli strain D2 plasmid A [2]; Escherichia coli strain D3 plasmid A [2]; Escherichia coli strain D6 plasmid A [2]; Escherichia coli strain D9 plasmid B [2]; Escherichia coli strain H2 plasmid A [2]; Escherichia coli strain H3 plasmid A [2]; Escherichia coli strain S30 plasmid A [2]; Escherichia coli strain S30 plasmid B [2]; Escherichia coli strain O78-789 plasmid pAPEC-O78-ColV [2]; Acinetobacter johnsonii XBB1 plasmid pXBB1-9 [2]; Escherichia coli strain 6409 plasmid p6409-151.583kb [2]; Escherichia coli strain 6409 plasmid p6409-202.186kb [2]; Phaeobacter piscinae strain P18 plasmid pP18_h [2]; Arthrobacter sp. IHBB 11108 plasmid pAG001 [2]; Salmonella enterica subsp. enterica strain YU39 plasmid pYU39_IncA/C [2]; Enterobacter cloacae strain CAV1311 plasmid pKPC_CAV1311 [2]; Enterobacter cloacae strain CAV1411 plasmid pKPC_CAV1411 [2]; Enterobacter cloacae strain CAV1668 plasmid pCAV1668-85 [2]; Citrobacter freundii strain CAV1321 plasmid pCAV1321-135 [2]; Citrobacter freundii strain CAV1321 plasmid pKPC_CAV1321-244 [2]; Enterobacter cloacae strain CAV1669 plasmid pKPC_CAV1669 [2]; Citrobacter freundii strain CAV1741 plasmid pCAV1741-16 [2]; Enterobacter hormaechei strain CAV1176 plasmid pKPC_CAV1176 [2]; Klebsiella pneumoniae strain KP5 plasmid pSg1-NDM [2]; Acinetobacter baumannii Ab04-mff plasmid pAB04-1 [2]; Enterobacter hormaechei subsp. steigerwaltii strain 34998 plasmid p34998-210.894kb [2]; Salmonella enterica strain FORC_019 plasmid pFORC19 [2]; Salmonella enterica subsp. enterica serovar Typhimurium strain 33676 plasmid p33676_IncA/C [2]; Salmonella enterica subsp. enterica serovar Heidelberg strain N13-01290 plasmid pN13-01290_23 [2]; Klebsiella pneumoniae strain KpN01 plasmid pKpN01-CTX [2]; Klebsiella pneumoniae strain KpN06 plasmid pKpN06-CTX [2]; Escherichia coli strain 2009C-3133 plasmid unnamed1 [2]; Escherichia coli strain 2009C-3133 plasmid unnamed3 [2]; Escherichia coli strain uk_P46212 plasmid [2]; Piscirickettsia salmonis strain AY6297B plasmid p4PS8 [2]; Piscirickettsia salmonis strain AY3864B plasmid p3PS11 [2]; Piscirickettsia salmonis strain AY3800B plasmid p3PS10 [2]; Escherichia coli strain JJ2434 plasmid pJJ2434_1 [2]; Shigella sonnei strain FDAARGOS_90 plasmid unnamed4 [2]; Shigella sonnei strain FDAARGOS_90 plasmid unnamed5 [2]; Klebsiella pneumoniae strain FDAARGOS_156 plasmid unnamed1 [2]; Klebsiella pneumoniae strain KP38731 plasmid unnamed1 [2]; Escherichia coli JJ1887 plasmid pJJ1887-5 [2]; Escherichia coli strain ZH193 plasmid pZH193 [2]; Escherichia coli strain ZH063 plasmid pZH063_2 [2]; Salmonella enterica subsp. enterica serovar Anatum str. USDA-ARS-USMARC-1736 plasmid pSAN1-1736 [2]; Salmonella enterica subsp. enterica serovar Anatum str. USDA-ARS-USMARC-1765 plasmid pSAN1-06-0624 [2]; Aeromonas veronii strain AVNIH1 plasmid pASP-a58 [2]; Salmonella enterica subsp. enterica serovar Typhimurium str. USDA-ARS-USMARC-1896 plasmid pSTY1-1896 [2]; Escherichia coli O25b:H4 plasmid [2]; Klebsiella pneumoniae strain Kpn555 plasmid pKPN-7c3 [2]; Escherichia coli strain Ecol_732 plasmid pEC732_2 [2]; Escherichia coli strain Eco889 plasmid pECO-fce [2]; Klebsiella pneumoniae strain CN1 plasmid pCN1_1 [2]; Klebsiella pneumoniae strain NY9 plasmid pNY9_3 [2]; Escherichia coli O157 strain 180-PT54 plasmid [2]; Escherichia coli strain MS6198 plasmid pMS6198B [2]; Ensifer adhaerens strain Casida A plasmid pCasidaAA [2]; Salmonella enterica subsp. enterica serovar Newport strain CFSAN003890 plasmid pCFSAN003890 [2]; Salmonella enterica subsp. enterica serovar Infantis strain FSIS1502169 plasmid pFSIS1502169 [2]; Salmonella enterica subsp. enterica serovar Infantis strain FSIS1502916 plasmid pFSIS1502916 [2]; Salmonella enterica subsp. enterica serovar Infantis strain N55391 plasmid pN55391 [2]; Salmonella enterica subsp. enterica serovar Infantis strain CVM44454 plasmid pCVM44454 [2]; Escherichia coli strain UPEC 26-1 plasmid unnamed1 [2]; Klebsiella pneumoniae strain DHQP1002001 plasmid p_incR_DHQP1002001 [2]; Klebsiella pneumoniae isolate 23 plasmid unnamed2 [2]; Citrobacter freundii strain SL151 plasmid unnamed2 [2]; Proteus mirabilis strain T21 plasmid pT212 [2]; Escherichia coli strain FAM21845 plasmid pFAM21845_1 [2]; Klebsiella pneumoniae strain KP36 plasmid 1 [2]; Escherichia coli SLK172 plasmid pSLK172-2 [2]; Salmonella enterica subsp. enterica serovar Stanleyville str. CFSAN000624 strain SARB61 plasmid pSARB26_02 [2]; Rhodobacter sp. LPB0142 plasmid pEJ01 [2]; Rhodobacter sp. LPB0142 plasmid pEJ02 [2]; Rhodobacter sp. LPB0142 plasmid pEJ03 [2]; Klebsiella pneumoniae strain 825795-1 plasmid unnamed2 [2]; Klebsiella pneumoniae strain 825795-1 plasmid unnamed4 [2]; Escherichia coli strain MRSN352231 plasmid pMR0716_PSE [2]; Escherichia coli strain MRSN346595 plasmid pMRSN346595_120.3 [2]; Escherichia coli strain MRSN346595 plasmid pMRSN346595_67.9 [2]; Escherichia coli strain MRSN346638 plasmid pMRSN346638_119.3 [2]; Escherichia coli strain MRSN346638 plasmid pMRSN346638_67.9 [2]; Escherichia coli strain MRSN346355 plasmid pMRSN346355_120.3 [2]; Escherichia coli strain MRSN346355 plasmid pMRSN346355_67.9 [2]; Escherichia coli strain MRSN346647 plasmid pMRSN346647_113.1 [2]; Salmonella enterica subsp. enterica strain LSP 389/97 plasmid pUO-STmRV1 [2]; Klebsiella pneumoniae strain Kp_Goe_822579 plasmid pKp_Goe_579-4 [2]; Klebsiella pneumoniae strain Kp_Goe_822579 plasmid pKp_Goe_579-2 [2]; Acinetobacter baumannii plasmid pA1296_2 [2]; Klebsiella pneumoniae isolate Kp_Goe_154414 plasmid pKp_Goe_414-4 [2]; Klebsiella pneumoniae strain Kp_Goe_62629 plasmid pKp_Goe_629-1 [2]; Klebsiella pneumoniae strain Kp_Goe_33208 plasmid pKp_Goe_208-1 [2]; Klebsiella pneumoniae strain Kp_Goe_71070 plasmid pKp_Goe_070-1 [2]; Shewanella algae strain CCU101 plasmid unnamed [2]; Klebsiella pneumoniae strain Kp_Goe_39795 plasmid pKp_Goe_795-1 [2]; Klebsiella pneumoniae strain Kp_Goe_39795 plasmid pKp_Goe_795-3 [2]; Salmonella enterica subsp. enterica serovar Enteritidis strain 74-1357 plasmid pSE74-1357 [2]; Salmonella enterica subsp. enterica serovar Enteritidis strain 81-1705 plasmid pSE81-1705 [2]; Salmonella enterica subsp. enterica serovar Enteritidis strain 81-1706 plasmid pSE81-1706 [2]; Salmonella enterica subsp. enterica serovar Enteritidis strain 95-0621 plasmid pSE95-0621-1 [2]; Klebsiella pneumoniae strain Kp_Goe_149473 plasmid pKp_Goe_473-2 [2]; Klebsiella pneumoniae strain Kp_Goe_149473 plasmid pKp_Goe_473-4 [2]; Klebsiella pneumoniae strain Kp_Goe_149832 plasmid pKp_Goe_832-2 [2]; Klebsiella pneumoniae strain Kp_Goe_149832 plasmid pKp_Goe_832-4 [2]; Klebsiella pneumoniae strain Kp_Goe_827024 plasmid pKp_Goe_024-2 [2]; Klebsiella pneumoniae strain Kp_Goe_827024 plasmid pKp_Goe_024-4 [2]; Klebsiella pneumoniae strain Kp_Goe_827026 plasmid pKp_Goe_026-2 [2]; Klebsiella pneumoniae strain Kp_Goe_827026 plasmid pKp_Goe_026-4 [2]; Klebsiella pneumoniae strain Kp_Goe_152021 plasmid pKp_Goe_021-2 [2]; Klebsiella pneumoniae strain Kp_Goe_152021 plasmid pKp_Goe_021-4 [2]; Klebsiella pneumoniae strain KP_Goe_828304 plasmid pKp_Goe_304-2 [2]; Klebsiella pneumoniae strain KP_Goe_828304 plasmid pKp_Goe_304-4 [2]; Klebsiella pneumoniae strain AR_0049 plasmid unitig_2 [2]; Klebsiella pneumoniae subsp. pneumoniae strain BR21 plasmid pIncN [2]; Escherichia coli strain Ecol_224 plasmid pEC224_1 [2]; Escherichia coli strain Ecol_422 plasmid pEC422_2 [2]; Escherichia coli strain Ecol_517 plasmid pEC517_1 [2]; Escherichia coli strain Ecol_656 plasmid pEC656_1 [2]; Escherichia coli strain Ecol_867 plasmid pEC867_1 [2]; Escherichia coli strain Ecol_AZ146 plasmid pECAZ146_1 [2]; Escherichia coli strain Ecol_AZ147 plasmid pECAZ147_1 [2]; Escherichia coli strain Ecol_AZ153 plasmid pECAZ153_2 [2]; Escherichia coli strain Ecol_AZ155 plasmid pECAZ155_KPC [2]; Escherichia coli strain Ecol_AZ161 plasmid pECAZ161_3 [2]; Escherichia coli strain Ecol_AZ162 plasmid pECAZ162_KPC [2]; Escherichia coli strain Ecol_244 plasmid pEC244_1 [2]; Escherichia coli strain CRE1493 plasmid p1493-3 [2]; Escherichia coli strain CRE1493 plasmid p1493-5 [2]; Vibrio campbellii strain LMB29 plasmid pLMB157 [2]; Escherichia coli strain KSC207 plasmid unnamed [2]; Escherichia coli strain KSC1031 plasmid unnamed [2]; Salmonella enterica subsp. enterica serovar Typhimurium strain TW-Stm6 plasmid p275_TW-Stm6 [2]; Escherichia coli strain AR_0069 plasmid unitig_3 [2]; Escherichia coli strain AR_0061 plasmid unitig_2 [2]; Vibrio campbellii strain 20130629003S01 plasmid pVCGX2 [2]; Enterobacter cloacae strain PIMB10EC27 plasmid pEC27-2 [2]; Escherichia coli strain AR_0104 plasmid unitig_5 [2]; Shigella flexneri 4c strain 1602 plasmid unnamed2 [2]; Salmonella enterica subsp. enterica strain 08-00436 plasmid pSE08-00436-1 [2]; Escherichia coli strain 103 plasmid unnamed1 [2]; Acinetobacter nosocomialis strain SSA3 plasmid pSSA3_1 [2]; Klebsiella pneumoniae strain K66-45 plasmid pK66-45-2 [2]; Deinococcus ficus strain CC-FR2-10 plasmid pDFI1 [2]; Klebsiella pneumoniae strain 203 plasmid p203 [2]; Escherichia coli strain 81009 plasmid pEC-81009 [2]; Salmonella enterica subsp. enterica serovar Typhimurium strain UGA14 plasmid pUGA14_1 [2]; Klebsiella pneumoniae strain AR_0047 plasmid tig00000002 [2]; Escherichia coli strain AR_0162 plasmid tig00003056 [2]; Klebsiella pneumoniae strain AR_0146 plasmid tig00001160 [2]; Escherichia coli strain AR_0058 plasmid tig00007555j7554 [2]; Klebsiella pneumoniae strain AR_0158 plasmid tig00000727 [2]; Escherichia coli strain AR_0150 plasmid tig00000255 [2]; Proteus mirabilis strain AR_0156 plasmid unitig_1 [2]; Escherichia coli strain H105 plasmid pH105 [2]; Escherichia coli strain AR_0137 plasmid tig00001069_pilon [2]; Escherichia coli strain AR_0055 plasmid unitig_3j3rc_linear [2]; Klebsiella pneumoniae strain AR_0152 plasmid tig00000195 [2]; Klebsiella pneumoniae strain AR_0148 plasmid tig00000168_pilon [2]; Klebsiella pneumoniae strain AR_0139 plasmid tig00000006 [2]; Salmonella enterica strain FDAARGOS_312 plasmid unnamed3 [2]; Salmonella enterica subsp. enterica serovar Typhimurium strain FDAARGOS_321 plasmid unnamed2 [2]; Klebsiella pneumoniae strain MLST-15 plasmid p1605752FIB [2]; Escherichia coli strain M160133 plasmid pM160133_p2 [2]; Aeromonas salmonicida strain S121 plasmid pS121-1a [2]; Escherichia coli strain WCHEC96200 plasmid pOXA1_WCHEC96200 [2]; Shewanella bicestrii strain JAB-1 plasmid pSHE-CTX-M [2]; Salmonella enterica subsp. enterica serovar Indiana strain D90 plasmid pD90-1 [2]; Salmonella enterica subsp. enterica serovar Derby strain SA20035215 plasmid unnamed1 [2]; Salmonella enterica subsp. enterica serovar Manhattan strain SA20084699 plasmid unnamed1 [2]; Salmonella enterica subsp. enterica serovar Manhattan strain SA20084699 plasmid unnamed2 [2]; Enterobacter cloacae strain MS7884A plasmid pMS7884A [2]; Shigella sonnei strain 866 plasmid p866 [2]; Citrobacter farmeri strain AUSMDU00008141 plasmid pAUSMDU8141-1 [2]; Citrobacter farmeri strain AUSMDU00008141 plasmid pAUSMDU8141-2 [2]; Escherichia coli strain SA186 plasmid pSA186_MCR1 [2]; Klebsiella pneumoniae strain ST307PT04 plasmid pJYC04A [2]; Klebsiella pneumoniae strain ST307PT03 plasmid pJYC03A [2]; Klebsiella pneumoniae strain ST307PT02 plasmid pJYC02A [2]; Klebsiella pneumoniae strain ST307PT01 plasmid pJYC01A [2]; Glaesserella sp. 15-184 plasmid unnamed1 [2]; Escherichia coli strain CFSAN061770 plasmid pEGY1-MCR-1 [2]; Salmonella enterica subsp. enterica serovar Saintpaul strain SGB23 plasmid pSGB23 [2]; Klebsiella pneumoniae strain CCUG 70742 plasmid pKpn70742_1. [2]; Escherichia coli strain ETEC-2264 plasmid unnamed2 [2]; Escherichia coli strain 1283 plasmid p109 [2]; Salmonella enterica strain FORC_074 plasmid pFORC74_3 [2]; Klebsiella pneumoniae subsp. pneumoniae strain ST101:960186733 plasmid p19-10_01 [2]; Escherichia coli strain IMT16316 plasmid pEcIMT16316 [2]; Escherichia coli strain 4/4 plasmid p4_4.1 [2]; Klebsiella pneumoniae strain 4/1-2 plasmid p4_1_2.2 [2]; Escherichia coli strain 4/1-1 plasmid p4_1_1.1 [2]; Escherichia coli strain 4/0 plasmid p4_0.1 [2]; Escherichia coli strain 2/0 plasmid p2_0.1 [2]; Escherichia coli strain FDAARGOS_433 plasmid unnamed1 [2]; Escherichia coli strain FDAARGOS_448 plasmid unnamed1 [2]; Klebsiella pneumoniae strain QS17-0029 plasmid pMR0617ndm [2]; Escherichia coli strain 14EC001 plasmid p14EC001b [2]; Escherichia coli strain 14EC007 plasmid p14EC007b [2]; Escherichia coli strain 14EC017 plasmid p14EC017b [2]; Escherichia coli strain 14EC020 plasmid p14EC020b [2]; Escherichia coli strain 14EC029 plasmid p14EC029c [2]; Escherichia coli strain 14EC033 plasmid p14EC033f [2]; Escherichia coli strain 14EC047 plasmid p14EC047b [2]; Klebsiella pneumoniae isolate KSB1_5D plasmid unnamed1 [2]; Escherichia coli O27:H7 strain B4103-1 plasmid unnamed2. [2]; Escherichia coli strain ATCC 43886 plasmid unnamed1 [2]; Escherichia albertii strain 2014C-4356 plasmid unnamed3 [2]; Klebsiella pneumoniae strain QS17-0161 plasmid pMR0617aac [2]; Klebsiella pneumoniae strain QS17-0161 plasmid pMR0617tem [2]; Shigella dysenteriae strain BU53M1 plasmid pBU53M1 [2]; Klebsiella pneumoniae strain INF322 plasmid unnamed1 [2]; Klebsiella pneumoniae strain KSB1_4E plasmid unnamed1 [2]; Klebsiella pneumoniae strain INF158 plasmid unnamed1 [2]; Klebsiella pneumoniae strain INF157 plasmid unnamed1 [2]; Klebsiella pneumoniae strain KSB1_9D plasmid unnamed1 [2]; Klebsiella pneumoniae strain INF163 plasmid unnamed1 [2]; Klebsiella pneumoniae strain INF164 plasmid unnamed1 [2]; Klebsiella pneumoniae strain INF278 plasmid unnamed1 [2]; Klebsiella pneumoniae strain INF274 plasmid unnamed1 [2]; Escherichia coli strain BH100 substr. MG2014 plasmid pBH100-1 [2]; Escherichia coli strain AMA1167 plasmid pAMA1167-NDM-5 [2]; Enterobacter sp. CRENT-193 plasmid pCRENT-193_1 [2]; Escherichia coli strain CREC-629 plasmid pCREC-629_1 [2]; Escherichia coli strain CREC-591 plasmid pCREC-591_3 [2]; Escherichia coli strain CREC-532 plasmid pCREC-532_1 [2]; Escherichia coli strain AR_0006 plasmid tig00000164 [2]; Escherichia coli strain AR_0011 plasmid tig00001011_pilon [2]; Escherichia coli strain AR_0014 plasmid unitig_1_pilon [2]; Escherichia coli strain AR_0015 plasmid unitig_1_pilon [2]; Escherichia coli strain AR_0015 plasmid unitig_2_pilon [2]; Klebsiella pneumoniae strain NH25 plasmid pNH25.1 [2]; Klebsiella pneumoniae strain NH25 plasmid pNH25.2 [2]; Enterobacter hormaechei subsp. xiangfangensis strain OSUKPC4_L plasmid pOSUKPC4 [2]; Klebsiella pneumoniae strain NH54 plasmid pKPNH54.1 [2]; Salmonella enterica subsp. enterica serovar Newport str. USDA-ARS-USMARC-1924 plasmid pSNE1-1924 [2]; Salmonella enterica subsp. enterica serovar Newport str. USDA-ARS-USMARC-1925 plasmid pSNE1-1925 [2]; Salmonella enterica subsp. enterica serovar Newport str. USDA-ARS-USMARC-1926 plasmid pSNE2-1926 [2]; Salmonella enterica subsp. enterica serovar Newport str. USDA-ARS-USMARC-1928 plasmid pSNE3-1928 [2]; Salmonella enterica subsp. enterica serovar Newport str. USDA-ARS-USMARC-1929 plasmid pSNE1-1929 [2]; Salmonella enterica subsp. enterica serovar Newport str. CDC 2012K-0663 plasmid pSNE2-2012K-0663 [2]; Escherichia coli strain BH100 plasmid pBH100-1 [2]; Salmonella enterica subsp. enterica serovar Newport str. USDA-ARS-USMARC-1923 plasmid pSNE2-1923. [2]; Salmonella enterica subsp. enterica strain USDA-ARS-USMARC-60984 plasmid pSJO-60984 [2]; Salmonella enterica subsp. enterica serovar Montevideo str. USDA-ARS-USMARC-1913 plasmid pSLU-1913 [2]; Escherichia coli strain ExPEC XM plasmid unnamed. [2]; Salmonella enterica subsp. enterica serovar Typhimurium strain BL10 plasmid p11k [2]; Klebsiella pneumoniae strain JS187 plasmid p187-4 [2]; Vibrio harveyi strain 345 plasmid p345-185 [2]; Escherichia coli strain SCEC020007 plasmid pNDM5_SCEC020007 [2]; Escherichia albertii strain ChinaSP140150 plasmid pEA-1 [2]; Salmonella enterica strain FORC_079 plasmid pFORC79_2 [2]; Escherichia coli strain CV839-06 plasmid pCV839-06-p1 [2]; Escherichia coli strain SCEC020023 plasmid pOXA10_020023 [2]; Klebsiella pneumoniae strain WCHKP34 plasmid pQnrB_LL34 [2]; Salmonella enterica strain FDAARGOS_70 plasmid unnamed1 [2]; Klebsiella pneumoniae strain F10(AN) plasmid pF10AN_1 [2]; Escherichia coli strain ECONIH6 plasmid pECO-6dfa [2]; Citrobacter freundii complex sp. CFNIH9 plasmid pCFR-e790 [2]; Acinetobacter sp. ACNIH2 plasmid pACI-235c [2]; Acinetobacter sp. ACNIH2 plasmid pACI-c6b4 [2]; Acinetobacter sp. ACNIH2 plasmid pKPC-8dee [2]; Escherichia coli strain KBN10P04869 plasmid pKBN10P04869A [2]; Escherichia coli strain HS13-1 plasmid pHS13-1-IncHI2 [2]; Escherichia coli strain HS13-1 plasmid pHS13-1-IncF [2]; Escherichia coli strain WCHEC005237 plasmid pQnrS1_005237 [2]; Escherichia coli strain WCHEC005237 plasmid pRmtB1_005237 [2]; Klebsiella pneumoniae strain NUHL30457 plasmid p2 [2]; Escherichia coli strain FORC_082 plasmid pFORC82_1 [2]; Klebsiella aerogenes strain AR_0062 plasmid tig00000053_pilon [2]; Shigella flexneri strain 04-3145 plasmid unnamed [2]; Shigella dysenteriae strain 69-3818 plasmid unnamed1. [2]; Klebsiella pneumoniae strain 16_GR_13 plasmid IncAC2 [2]; Klebsiella pneumoniae strain 1_GR_13 plasmid IncAC2 [2]; Klebsiella pneumoniae strain 20_GR_12 plasmid IncN [2]; Klebsiella pneumoniae strain 2_GR_12 plasmid IncAC2. [2]; Escherichia coli strain 26561 plasmid unnamed1 [2]; Escherichia coli strain AR_0372 plasmid unnamed1 [2]; Pseudomonas aeruginosa strain AR_0356 plasmid unnamed2 [2]; Escherichia coli strain WCHEC025943 plasmid p2_025943 [2]; Escherichia coli strain WCHEC025943 plasmid pMCR1_025943 [2]; Salmonella enterica strain FDAARGOS_319 plasmid unnamed [2]; Acinetobacter baumannii strain AR_0088 plasmid unnamed1 [2]; Escherichia coli strain 2013C-3513 plasmid unnamed1. [2]; Escherichia coli strain 97-3250 plasmid unnamed1 [2]; Salmonella enterica subsp. enterica serovar Corvallis strain 12-01738 plasmid pSE12-01738-2 [2]; Escherichia coli strain 675SK2 plasmid p675SK2_B [2]; Plesiomonas shigelloides strain MS-17-188 plasmid pPS-MS-17-188-3 [2]; Escherichia coli strain CFSAN064036 plasmid pGMI17-004_1 [2]; Salmonella enterica strain CFSAN064033 plasmid pGMI17-001_1 [2]; Klebsiella pneumoniae strain CFSAN054111 plasmid pGMI16-006_1 [2]; Salmonella enterica subsp. enterica serovar Concord strain CFSAN018747 plasmid pGMI14-002_1 [2]; Salmonella enterica subsp. enterica serovar Heidelberg strain CFSAN067218 plasmid pSH-04-1 [2]; Salmonella enterica subsp. enterica serovar Typhimurium var. 5- strain CFSAN067217 plasmid pSC-31-2 [2]; Escherichia coli O18:H1 strain CFSAN067215 plasmid p0.1229_2 [2]; Thauera aromatica K172 plasmid pKJK172 [2]; Klebsiella pneumoniae strain WCHKP13F2 plasmid pKPC2_095132 [2]; Escherichia coli strain E41-1 plasmid p1 [2]; Enterobacter hormaechei strain SCEH020042 plasmid pQnrB4_020042 [2]; Aeromonas hydrophila subsp. hydrophila strain WCHAH045096 plasmid pMCR5_045096 [2]; Escherichia coli strain WCHEC005784 plasmid pCTXM15_005784 [2]; Klebsiella pneumoniae strain WCHKP36 plasmid p1_020036 [2]; Escherichia coli strain WCHEC4533 plasmid pCTXM15_000533 [2]; Klebsiella pneumoniae strain SCM96 plasmid pSCM96-1 [2]; Klebsiella pneumoniae strain WCHKP020030 plasmid pQnrS1_020030 [2]; Acinetobacter junii strain WCHAJ59 plasmid p1_010059 [2]; Klebsiella pneumoniae strain WCHKP7E2 plasmid pCMY2_085072 [2]; Edwardsiella ictaluri strain MS-17-156 plasmid pEI-MS-17-156-1 [2]; Gemmobacter sp. HYN0069 plasmid unnamed2 [2]; Klebsiella pneumoniae strain AR_0141 plasmid unnamed2 [2]; Morganella morganii strain AR_0133 plasmid unnamed2 [2]; Cronobacter sakazakii strain GZcsf-1 plasmid pGW1 [2]; Klebsiella pneumoniae strain AR_0142 plasmid unnamed3 [2]; Klebsiella pneumoniae strain AR_0079 plasmid unnamed5 [2]; Escherichia coli strain FORC_081 plasmid pFORC_081_1 [2]; Pseudomonas aeruginosa strain AR441 plasmid unnamed3 [2]; Escherichia coli strain AR437 plasmid unnamed2 [2]; Escherichia coli strain AR437 plasmid unnamed5 [2]; Escherichia coli strain AR435 plasmid unnamed1 [2]; Enterobacter hormaechei subsp. xiangfangensis strain OSUVMCKPC4-2 plasmid pOSUEC_D [2]; Salmonella enterica subsp. enterica serovar Thompson strain HFCDC-SM-846 plasmid p846 [2]; Escherichia coli strain WCHEC035148 plasmid pQnrS1_035148 [2]; Klebsiella pneumoniae subsp. pneumoniae strain SCKP020079 plasmid pQnrS1_020079 [2]; Klebsiella pneumoniae subsp. pneumoniae strain SCKP040074 plasmid pTetD_040074 [2]; Escherichia coli strain HS30-1 plasmid pHS30-1 [2]; Escherichia coli strain DA33135 plasmid pDA33135-139 [2]; Escherichia coli strain DA33137 plasmid pDA33137-178 [2]; Klebsiella pneumoniae strain DA33140 plasmid pDA33140-96 [2]; Klebsiella pneumoniae strain DA33141 plasmid pDA33141-217 [2]; Klebsiella pneumoniae strain DA33144 plasmid pDA33144-220 [2]; Salmonella enterica subsp. enterica serovar Typhi strain 311189_217186 plasmid pHCM1 [2]; Escherichia coli strain SD134209 plasmid pSD134209-1 [2]; Klebsiella pneumoniae strain AR_0140 plasmid unnamed1 [2]; Klebsiella pneumoniae strain AR_0087 plasmid unnamed2 [2]; Escherichia coli strain AR_0085 plasmid unnamed2 [2]; Escherichia coli strain AR_0085 plasmid unnamed3 [2]; Escherichia coli strain 2016C-3878 plasmid pMCR1-PA [2]; Salmonella enterica subsp. enterica serovar Anatum strain R16.0676 plasmid pR16.0676_90k [2]; Salmonella enterica subsp. enterica serovar Typhi strain 343077_260153 plasmid pK91 [2]; Salmonella enterica subsp. enterica serovar Typhi strain 343077_215174 plasmid pK91 [2]; Salmonella enterica subsp. enterica serovar Typhi strain 343077_214135 plasmid pK91 [2]; Salmonella enterica subsp. enterica serovar Typhi strain 343077_211171 plasmid pK91 [2]; Salmonella enterica subsp. enterica serovar Typhi strain 311189_224186 plasmid pHCM1 [2]; Salmonella enterica subsp. enterica serovar Typhi strain 311189_223186 plasmid pHCM1 [2]; Salmonella enterica subsp. enterica serovar Typhi strain 311189_220186 plasmid pHCM1 [2]; Salmonella enterica subsp. enterica serovar Typhi strain 311189_252186 plasmid pHCM1 [2]; Salmonella enterica subsp. enterica serovar Typhi strain 311189_219186 plasmid pHCM1 [2]; Salmonella enterica subsp. enterica serovar Typhi strain 343076_249107 plasmid pK91 [2]; Salmonella enterica subsp. enterica serovar Typhi strain 311189_221186 plasmid pHCM1 [2]; Salmonella enterica subsp. enterica serovar Typhi strain 311189_218186 plasmid pHCM1 [2]; Salmonella enterica subsp. enterica serovar Typhi strain 311189_215186 plasmid pHCM1 [2]; Salmonella enterica subsp. enterica serovar Typhi strain 311189_214186 plasmid pHCM1 [2]; Salmonella enterica subsp. enterica serovar Typhi strain 311189_213186 plasmid pHCM1 [2]; Salmonella enterica subsp. enterica serovar Typhi strain 311189_207186 plasmid pHCM1 [2]; Salmonella enterica subsp. enterica serovar Typhi strain 311189_206186 plasmid pHCM1 [2]; Salmonella enterica subsp. enterica serovar Typhi strain 311189_203186 plasmid pHCM1 [2]; Salmonella enterica subsp. enterica serovar Typhi strain 311189_212186 plasmid pHCM1 [2]; Salmonella enterica subsp. enterica serovar Typhi strain 311189_210186 plasmid pHCM1 [2]; Salmonella enterica subsp. enterica serovar Typhi strain 311189_208186 plasmid pHCM1 [2]; Salmonella enterica subsp. enterica serovar Typhi strain 311189_204186 plasmid pHCM1 [2]; Salmonella enterica subsp. enterica serovar Typhi strain 311189_202186 plasmid pHCM1 [2]; Salmonella enterica subsp. enterica serovar Typhi strain 311189_201186 plasmid pHCM1 [2]; Salmonella enterica subsp. enterica serovar Typhi strain 343078_228140 plasmid pK91 [2]; Salmonella enterica subsp. enterica serovar Typhi strain 343078_223175 plasmid pK91 [2]; Escherichia coli strain 51008369SK1 plasmid p51008369SK1_E [2]; Escherichia coli strain 99-3165 plasmid unnamed1. [2]; Salmonella enterica subsp. enterica strain SA20064858 plasmid pSA20064858.1 [2]; Enterobacter cloacae strain 20710 plasmid pIMP-20710 [2]; Klebsiella pneumoniae strain 160111 plasmid pIncAC2_L111 [2]; Salmonella enterica strain SA20030575 plasmid pSA20030575.1 [2]; Salmonella enterica strain SA20094620 plasmid pSA20094620.1 [2]; Escherichia coli strain E308 plasmid pLKSZ02 [2]; Escherichia coli strain E308 plasmid pLKSZ04 [2]; Escherichia coli strain AR_452 plasmid unnamed1 [2]; Escherichia albertii strain 05-3106 plasmid unnamed2 [2]; Escherichia coli strain KL53 plasmid pKL53-M [2]; Escherichia coli strain AMSCJX02 plasmid pAMSC1 [2]; Providencia sp. WCHPr000369 plasmid pIMP69_000369 [2]; Escherichia coli strain Es_ST410_NW1_NDM_09_2017 plasmid pEsST410_NW_3 [2]; Escherichia coli strain EC17GD31 plasmid pGD31-F1928 [2]; Salmonella enterica subsp. enterica serovar Heidelberg strain 5 plasmid p3 [2]; Escherichia coli strain cq9 plasmid unnamed1 [2]; Escherichia coli strain cq9 plasmid unnamed3 [2]; Klebsiella pneumoniae strain 2-1 plasmid pKP21AC2 [2]; Klebsiella pneumoniae strain S12 plasmid pIncFII-1502320 [2]; Acinetobacter wuhouensis strain WCHA60 plasmid p3_010060 [2]; Enterobacter hormaechei strain WCHEH020038 plasmid p2_020038 [2]; Enterobacter hormaechei strain WCHEH020038 plasmid pCTXM9_020038 [2]; Klebsiella pneumoniae strain MSB1_8A-sc-2280397 plasmid unnamed2 [2]; Klebsiella pneumoniae strain WCHKP095845 plasmid pMCR8_095845 [2]; Acinetobacter sp. WCHAc010005 plasmid p1_010005 [2]; Acinetobacter sp. WCHAc010052 plasmid p1_010052 [2]; Klebsiella pneumoniae strain AR_0135 plasmid unnamed1 [2]; Klebsiella pneumoniae strain AR_0075 plasmid unnamed1 [2]; Escherichia coli strain AR_0086 plasmid unnamed1 [2]; Klebsiella pneumoniae strain AR_0109 plasmid unnamed6 [2]; Klebsiella pneumoniae strain AR_0046 plasmid unnamed4 [2]; Escherichia coli strain ECCWS199 plasmid pTB221 [2]; Acinetobacter sp. WCHAc010034 plasmid p4_010034 [2]; Acinetobacter sp. WCHA55 plasmid p2_010055 [2]; Salmonella enterica subsp. enterica serovar Dublin strain USMARC-69807 plasmid pSDU1-USMARC-69807 [2]; Salmonella enterica subsp. enterica serovar Dublin strain CVM N53043 plasmid pN53043_1 [2]; Salmonella enterica subsp. enterica serovar Dublin strain CVM N45955 plasmid pN45955_1 [2]; Salmonella enterica subsp. enterica serovar Dublin strain CVM 34981 plasmid p34981_1 [2]; Salmonella enterica subsp. enterica serovar Dublin strain CVM 22453 plasmid p22453_1 [2]; Salmonella enterica subsp. enterica serovar Dublin strain CVM 22429 plasmid p22429 [2]; Escherichia coli strain SCEC020001 plasmid pOXA1_020001 [2]; Salmonella enterica subsp. enterica serovar Dublin strain USMARC-69840 plasmid pSDU2-USMARC-69840 [2]; Escherichia coli strain 118UI plasmid pEco118UIb [2]; Enterobacter hormaechei strain C15117 plasmid pSPRC-Echo1 [2]; Escherichia coli strain WCHEC000837 plasmid pCTXM15_000837 [2]; Escherichia coli strain SCEC020022 plasmid pTetA_020022 [2]; Escherichia coli strain BE2-5 plasmid p2_BE2-5 [2]; Glutamicibacter nicotianae strain OTC-16 plasmid unnamed1 [2]; Glutamicibacter nicotianae strain OTC-16 plasmid unnamed2 [2]; Escherichia coli strain CP53 plasmid pCP53-92k [2]; Acinetobacter wuhouensis strain WCHAW010062 plasmid p5_010062 [2]; Acinetobacter wuhouensis strain WCHAW010062 plasmid p6_010062 [2]; Salmonella enterica subsp. enterica strain CFSA1096 plasmid pCFSA1096 [2]; Salmonella enterica subsp. enterica strain CFSA664 plasmid pCFSA664-1 [2]; Escherichia coli strain L73 plasmid pL73-2 [2]; Klebsiella pneumoniae strain WCHKP015625 plasmid pCTXM65_015625 [2]; Escherichia coli strain WCHEC020031 plasmid pOXA1_020031 [2]; Vibrio cholerae strain E4 plasmid pVCR94 [2]; Shewanella algae strain KC-Na-R1 plasmid pKC-Na-R1 [2]; Escherichia coli isolate ECCNB12-2 plasmid pTB-nb4 [2]; Escherichia coli strain FDAARGOS_536 plasmid unnamed1 [2]; Klebsiella pneumoniae strain FDAARGOS_531 plasmid unnamed2 [2]; Klebsiella oxytoca strain FDAARGOS_500 plasmid unnamed2 [2]; Klebsiella pneumoniae strain KP_NORM_BLD_2015_112126 plasmid unnamed3 [2]; Shigella sonnei strain FDAARGOS_524 plasmid unnamed2 [2]; Klebsiella pneumoniae strain BJCFK909 plasmid p3s1 [2]; Klebsiella quasipneumoniae strain G4584 plasmid pG4584_136.4Kb [2]; Klebsiella quasipneumoniae subsp. similipneumoniae strain G747 plasmid pG747_150.8Kb [2]; Aliivibrio salmonicida strain VS224 plasmid pRVS1-224 [2]; Klebsiella pneumoniae strain I72 plasmid p72_FIBkpn [2]; Klebsiella pneumoniae isolate KSH203 plasmid pKSH203-CTX-M-3 [2]; Klebsiella pneumoniae isolate KSH203 plasmid pKSH203-qnrS [2]; Tabrizicola sp. K13M18 plasmid unnamed3 [2]; Escherichia coli strain RS571 plasmid pRS571-MCR-1.1 [2]; Escherichia coli strain CRE1 plasmid pCRE1.1 [2]; Escherichia coli strain CRE10 plasmid pCRE10.1 [2]; Klebsiella quasipneumoniae strain D120-1 plasmid pD120-1_80kb [2]; Escherichia coli strain L65 plasmid pL65-2 [2]; Klebsiella pneumoniae strain NB5306 plasmid unnamed2 [2]; Salmonella sp. SSDFZ69 plasmid pTB601 [2]; Escherichia coli strain SCEC020026 plasmid pCTXM15_020026 [2]; Escherichia coli strain EC25 plasmid pEC25-1 [2]; Citrobacter freundii strain R17 plasmid pCFR17_1 [2]; Escherichia coli strain U12A plasmid pU12A_A [2]; Escherichia coli strain U13A plasmid pU13A_A [2]; Escherichia coli strain U14A plasmid pU14A_A [2]; Edwardsiella piscicida strain MS-18-199 plasmid pEP-MS-18-199 [2]	NC_003384 [2] ; NC_006569 [2] ; NC_006856 [2] ; NC_009140 [2] ; NC_009349 [2] ; NC_009651 [2] ; NC_009838 [2] ; NC_010488 [2] ; NC_011092 [2] ; NC_011419 [2] ; NC_011743 [2] ; NC_012529 [2] ; NC_013365 [2] ; NC_013509 [2] ; NC_016825 [2] ; NC_016839 [2] ; NC_017645 [2] ; NC_017659 [2] ; NC_019906 [2] ; NC_021156 [2] ; NC_021811 [2] ; NC_021815 [2] ; NC_022078 [2] ; NZ_AP014566 [2] ; NZ_AP017613 [2] ; NZ_AP018673 [2] ; NZ_AP018748 [2] ; NZ_AP018758 [2] ; NZ_AP018797 [2] ; NZ_AP018803 [2] ; NZ_AP018811 [2] ; NZ_CP006029 [2] ; NZ_CP006635 [2] ; NZ_CP006663 [2] ; NZ_CP006665 [2] ; NZ_CP007137 [2] ; NZ_CP007636 [2] ; NZ_CP008715 [2] ; NZ_CP008930 [2] ; NZ_CP009560 [2] ; NZ_CP009562 [2] ; NZ_CP009563 [2] ; NZ_CP009564 [2] ; NZ_CP009567 [2] ; NZ_CP009570 [2] ; NZ_CP009879 [2] ; NZ_CP010118 [2] ; NZ_CP010131 [2] ; NZ_CP010138 [2] ; NZ_CP010141 [2] ; NZ_CP010149 [2] ; NZ_CP010154 [2] ; NZ_CP010164 [2] ; NZ_CP010168 [2] ; NZ_CP010232 [2] ; NZ_CP010233 [2] ; NZ_CP010316 [2] ; NZ_CP010351 [2] ; NZ_CP010372 [2] ; NZ_CP010373 [2] ; NZ_CP010723 [2] ; NZ_CP011006 [2] ; NZ_CP011429 [2] ; NZ_CP011571 [2] ; NZ_CP011580 [2] ; NZ_CP011583 [2] ; NZ_CP011610 [2] ; NZ_CP011611 [2] ; NZ_CP011649 [2] ; NZ_CP011653 [2] ; NZ_CP011661 [2] ; NZ_CP011839 [2] ; NZ_CP012007 [2] ; NZ_CP012169 [2] ; NZ_CP012397 [2] ; NZ_CP012682 [2] ; NZ_CP012931 [2] ; NZ_CP012988 [2] ; NZ_CP012993 [2] ; NZ_CP013024 [2] ; NZ_CP013027 [2] ; NZ_CP013657 [2] ; NZ_CP013795 [2] ; NZ_CP013814 [2] ; NZ_CP013819 [2] ; NZ_CP013833 [2] ; NZ_CP014100 [2] ; NZ_CP014101 [2] ; NZ_CP014121 [2] ; NZ_CP014295 [2] ; NZ_CP014320 [2] ; NZ_CP014498 [2] ; NZ_CP014524 [2] ; NZ_CP014658 [2] ; NZ_CP014660 [2] ; NZ_CP014775 [2] ; NZ_CP014978 [2] ; NZ_CP015086 [2] ; NZ_CP015131 [2] ; NZ_CP015140 [2] ; NZ_CP015160 [2] ; NZ_CP015383 [2] ; NZ_CP015388 [2] ; NZ_CP015833 [2] ; NZ_CP015836 [2] ; NZ_CP015881 [2] ; NZ_CP016013 [2] ; NZ_CP016407 [2] ; NZ_CP016409 [2] ; NZ_CP016411 [2] ; NZ_CP016413 [2] ; NZ_CP016498 [2] ; NZ_CP016812 [2] ; NZ_CP016925 [2] ; NZ_CP017059 [2] ; NZ_CP017084 [2] ; NZ_CP017221 [2] ; NZ_CP017386 [2] ; NZ_CP017633 [2] ; NZ_CP017725 [2] ; NZ_CP017782 [2] ; NZ_CP017783 [2] ; NZ_CP017784 [2] ; NZ_CP017987 [2] ; NZ_CP017989 [2] ; NZ_CP018105 [2] ; NZ_CP018110 [2] ; NZ_CP018111 [2] ; NZ_CP018116 [2] ; NZ_CP018117 [2] ; NZ_CP018122 [2] ; NZ_CP018123 [2] ; NZ_CP018207 [2] ; NZ_CP018220 [2] ; NZ_CP018316 [2] ; NZ_CP018318 [2] ; NZ_CP018334 [2] ; NZ_CP018341 [2] ; NZ_CP018365 [2] ; NZ_CP018448 [2] ; NZ_CP018451 [2] ; NZ_CP018457 [2] ; NZ_CP018460 [2] ; NZ_CP018462 [2] ; NZ_CP018643 [2] ; NZ_CP018652 [2] ; NZ_CP018656 [2] ; NZ_CP018662 [2] ; NZ_CP018689 [2] ; NZ_CP018691 [2] ; NZ_CP018698 [2] ; NZ_CP018699 [2] ; NZ_CP018704 [2] ; NZ_CP018705 [2] ; NZ_CP018710 [2] ; NZ_CP018711 [2] ; NZ_CP018716 [2] ; NZ_CP018718 [2] ; NZ_CP018722 [2] ; NZ_CP018724 [2] ; NZ_CP018818 [2] ; NZ_CP018887 [2] ; NZ_CP018947 [2] ; NZ_CP018960 [2] ; NZ_CP018964 [2] ; NZ_CP018978 [2] ; NZ_CP018982 [2] ; NZ_CP018990 [2] ; NZ_CP018994 [2] ; NZ_CP018998 [2] ; NZ_CP019001 [2] ; NZ_CP019009 [2] ; NZ_CP019014 [2] ; NZ_CP019019 [2] ; NZ_CP019074 [2] ; NZ_CP019076 [2] ; NZ_CP019295 [2] ; NZ_CP019559 [2] ; NZ_CP019561 [2] ; NZ_CP019647 [2] ; NZ_CP020057 [2] ; NZ_CP020060 [2] ; NZ_CP020079 [2] ; NZ_CP020091 [2] ; NZ_CP020117 [2] ; NZ_CP020338 [2] ; NZ_CP020493 [2] ; NZ_CP020496 [2] ; NZ_CP020587 [2] ; NZ_CP020903 [2] ; NZ_CP021082 [2] ; NZ_CP021166 [2] ; NZ_CP021180 [2] ; NZ_CP021463 [2] ; NZ_CP021541 [2] ; NZ_CP021681 [2] ; NZ_CP021686 [2] ; NZ_CP021690 [2] ; NZ_CP021699 [2] ; NZ_CP021737 [2] ; NZ_CP021853 [2] ; NZ_CP021871 [2] ; NZ_CP021880 [2] ; NZ_CP021937 [2] ; NZ_CP021946 [2] ; NZ_CP021951 [2] ; NZ_CP021961 [2] ; NZ_CP022063 [2] ; NZ_CP022072 [2] ; NZ_CP022125 [2] ; NZ_CP022166 [2] ; NZ_CP022170 [2] ; NZ_CP022227 [2] ; NZ_CP022359 [2] ; NZ_CP022451 [2] ; NZ_CP022495 [2] ; NZ_CP022498 [2] ; NZ_CP022499 [2] ; NZ_CP022533 [2] ; NZ_CP022673 [2] ; NZ_CP022696 [2] ; NZ_CP022697 [2] ; NZ_CP022735 [2] ; NZ_CP022917 [2] ; NZ_CP022920 [2] ; NZ_CP022923 [2] ; NZ_CP022926 [2] ; NZ_CP023058 [2] ; NZ_CP023143 [2] ; NZ_CP023167 [2] ; NZ_CP023250 [2] ; NZ_CP023351 [2] ; NZ_CP023372 [2] ; NZ_CP023438 [2] ; NZ_CP023488 [2] ; NZ_CP023816 [2] ; NZ_CP023827 [2] ; NZ_CP023841 [2] ; NZ_CP023845 [2] ; NZ_CP023850 [2] ; NZ_CP023854 [2] ; NZ_CP023903 [2] ; NZ_CP023959 [2] ; NZ_CP024039 [2] ; NZ_CP024129 [2] ; NZ_CP024133 [2] ; NZ_CP024136 [2] ; NZ_CP024140 [2] ; NZ_CP024144 [2] ; NZ_CP024153 [2] ; NZ_CP024157 [2] ; NZ_CP024192 [2] ; NZ_CP024247 [2] ; NZ_CP024254 [2] ; NZ_CP024285 [2] ; NZ_CP024459 [2] ; NZ_CP024461 [2] ; NZ_CP024468 [2] ; NZ_CP024483 [2] ; NZ_CP024500 [2] ; NZ_CP024522 [2] ; NZ_CP024529 [2] ; NZ_CP024536 [2] ; NZ_CP024550 [2] ; NZ_CP024557 [2] ; NZ_CP024564 [2] ; NZ_CP024571 [2] ; NZ_CP024652 [2] ; NZ_CP024805 [2] ; NZ_CP024813 [2] ; NZ_CP024816 [2] ; NZ_CP024824 [2] ; NZ_CP024831 [2] ; NZ_CP024852 [2] ; NZ_CP024856 [2] ; NZ_CP024860 [2] ; NZ_CP024863 [2] ; NZ_CP024864 [2] ; NZ_CP024875 [2] ; NZ_CP024876 [2] ; NZ_CP024910 [2] ; NZ_CP024917 [2] ; NZ_CP025231 [2] ; NZ_CP025233 [2] ; NZ_CP025236 [2] ; NZ_CP025240 [2] ; NZ_CP025242 [2] ; NZ_CP025245 [2] ; NZ_CP025253 [2] ; NZ_CP025275 [2] ; NZ_CP025277 [2] ; NZ_CP025279 [2] ; NZ_CP025329 [2] ; NZ_CP025338 [2] ; NZ_CP025470 [2] ; NZ_CP025539 [2] ; NZ_CP025626 [2] ; NZ_CP025677 [2] ; NZ_CP025737 [2] ; NZ_CP025751 [2] ; NZ_CP025944 [2] ; NZ_CP025966 [2] ; NZ_CP026053 [2] ; NZ_CP026154 [2] ; NZ_CP026200 [2] ; NZ_CP026241 [2] ; NZ_CP026414 [2] ; NZ_CP026417 [2] ; NZ_CP026418 [2] ; NZ_CP026474 [2] ; NZ_CP026492 [2] ; NZ_CP026494 [2] ; NZ_CP026578 [2] ; NZ_CP026579 [2] ; NZ_CP026588 [2] ; NZ_CP026642 [2] ; NZ_CP026757 [2] ; NZ_CP026764 [2] ; NZ_CP026778 [2] ; NZ_CP027038 [2] ; NZ_CP027043 [2] ; NZ_CP027050 [2] ; NZ_CP027055 [2] ; NZ_CP027119 [2] ; NZ_CP027130 [2] ; NZ_CP027170 [2] ; NZ_CP027200 [2] ; NZ_CP027202 [2] ; NZ_CP027411 [2] ; NZ_CP027531 [2] ; NZ_CP027554 [2] ; NZ_CP027600 [2] ; NZ_CP027679 [2] ; NZ_CP027703 [2] ; NZ_CP027855 [2] ; NZ_CP028168 [2] ; NZ_CP028173 [2] ; NZ_CP028177 [2] ; NZ_CP028197 [2] ; NZ_CP028312 [2] ; NZ_CP028316 [2] ; NZ_CP028322 [2] ; NZ_CP028340 [2] ; NZ_CP028389 [2] ; NZ_CP028484 [2] ; NZ_CP028537 [2] ; NZ_CP028567 [2] ; NZ_CP028576 [2] ; NZ_CP028579 [2] ; NZ_CP028587 [2] ; NZ_CP028717 [2] ; NZ_CP028792 [2] ; NZ_CP028798 [2] ; NZ_CP028804 [2] ; NZ_CP028814 [2] ; NZ_CP028920 [2] ; NZ_CP028955 [2] ; NZ_CP028958 [2] ; NZ_CP028975 [2] ; NZ_CP028993 [2] ; NZ_CP028996 [2] ; NZ_CP029058 [2] ; NZ_CP029094 [2] ; NZ_CP029104 [2] ; NZ_CP029107 [2] ; NZ_CP029113 [2] ; NZ_CP029248 [2] ; NZ_CP029249 [2] ; NZ_CP029368 [2] ; NZ_CP029382 [2] ; NZ_CP029387 [2] ; NZ_CP029493 [2] ; NZ_CP029577 [2] ; NZ_CP029580 [2] ; NZ_CP029586 [2] ; NZ_CP029588 [2] ; NZ_CP029591 [2] ; NZ_CP029645 [2] ; NZ_CP029690 [2] ; NZ_CP029723 [2] ; NZ_CP029740 [2] ; NZ_CP029743 [2] ; NZ_CP029744 [2] ; NZ_CP029748 [2] ; NZ_CP029802 [2] ; NZ_CP029860 [2] ; NZ_CP029869 [2] ; NZ_CP029871 [2] ; NZ_CP029874 [2] ; NZ_CP029877 [2] ; NZ_CP029879 [2] ; NZ_CP029887 [2] ; NZ_CP029895 [2] ; NZ_CP029910 [2] ; NZ_CP029912 [2] ; NZ_CP029924 [2] ; NZ_CP029926 [2] ; NZ_CP029931 [2] ; NZ_CP029934 [2] ; NZ_CP029935 [2] ; NZ_CP029937 [2] ; NZ_CP029939 [2] ; NZ_CP029941 [2] ; NZ_CP029943 [2] ; NZ_CP029947 [2] ; NZ_CP029948 [2] ; NZ_CP029953 [2] ; NZ_CP029955 [2] ; NZ_CP029957 [2] ; NZ_CP029963 [2] ; NZ_CP029965 [2] ; NZ_CP029978 [2] ; NZ_CP029979 [2] ; NZ_CP030003 [2] ; NZ_CP030080 [2] ; NZ_CP030132 [2] ; NZ_CP030182 [2] ; NZ_CP030186 [2] ; NZ_CP030283 [2] ; NZ_CP030285 [2] ; NZ_CP030329 [2] ; NZ_CP030780 [2] ; NZ_CP030921 [2] ; NZ_CP031106 [2] ; NZ_CP031122 [2] ; NZ_CP031233 [2] ; NZ_CP031295 [2] ; NZ_CP031362 [2] ; NZ_CP031547 [2] ; NZ_CP031549 [2] ; NZ_CP031564 [2] ; NZ_CP031583 [2] ; NZ_CP031711 [2] ; NZ_CP031723 [2] ; NZ_CP031724 [2] ; NZ_CP031802 [2] ; NZ_CP031883 [2] ; NZ_CP032127 [2] ; NZ_CP032138 [2] ; NZ_CP032176 [2] ; NZ_CP032186 [2] ; NZ_CP032202 [2] ; NZ_CP032212 [2] ; NZ_CP032226 [2] ; NZ_CP032238 [2] ; NZ_CP032272 [2] ; NZ_CP032281 [2] ; NZ_CP032380 [2] ; NZ_CP032385 [2] ; NZ_CP032388 [2] ; NZ_CP032391 [2] ; NZ_CP032395 [2] ; NZ_CP032397 [2] ; NZ_CP032425 [2] ; NZ_CP032448 [2] ; NZ_CP032516 [2] ; NZ_CP032842 [2] ; NZ_CP032877 [2] ; NZ_CP032890 [2] ; NZ_CP032988 [2] ; NZ_CP033082 [2] ; NZ_CP033083 [2] ; NZ_CP033095 [2] ; NZ_CP033125 [2] ; NZ_CP033126 [2] ; NZ_CP033347 [2] ; NZ_CP033353 [2] ; NZ_CP033379 [2] ; NZ_CP033394 [2] ; NZ_CP033400 [2] ; NZ_CP033514 [2] ; NZ_CP033574 [2] ; NZ_CP033636 [2] ; NZ_CP033761 [2] ; NZ_CP033775 [2] ; NZ_CP033846 [2] ; NZ_CP034056 [2] ; NZ_CP034068 [2] ; NZ_CP034126 [2] ; NZ_CP034131 [2] ; NZ_CP034137 [2] ; NZ_CP034238 [2] ; NZ_CP034282 [2] ; NZ_CP034325 [2] ; NZ_CP034326 [2] ; NZ_CP034331 [2] ; NZ_CP034390 [2] ; NZ_CP034396 [2] ; NZ_CP034401 [2] ; NZ_CP034677 [2] ; NZ_CP034739 [2] ; NZ_CP034761 [2] ; NZ_CP034832 [2] ; NZ_CP034956 [2] ; NZ_CP035124 [2] ; NZ_CP035277 [2] ; NZ_CP035468 [2] ; NZ_CP035478 [2] ; NZ_CP035517 [2] ; NZ_CP035669 [2]	0
132	Aba10324_RS18600	cloud	2	Aba10324_RS18600; P795_RS17855	eggNOG_COG2223	nitrite transmembrane transporter activity	0	538	538	Salmonella enterica subsp. enterica serovar Typhi str. CT18 plasmid pHCM1 [2]; Ruegeria pomeroyi DSS-3 megaplasmid [2]; Salmonella enterica subsp. enterica serovar Choleraesuis str. SC-B67 plasmid pSC138 [2]; Salmonella enterica subsp. enterica serovar Newport str. SL254 plasmid pSN254 [2]; Aeromonas salmonicida subsp. salmonicida A449 plasmid 4 [2]; Klebsiella pneumoniae subsp. pneumoniae MGH 78578 plasmid pKPN5 [2]; Escherichia coli APEC O1 plasmid pAPEC-O1-R [2]; Escherichia coli SMS-3-5 plasmid pSMS35_130 [2]; Salmonella enterica subsp. enterica serovar Schwarzengrund str. CVM19633 plasmid pCVM19633_110 [2]; Escherichia coli SE11 plasmid pSE11-1 DNA [2]; Escherichia fergusonii ATCC 35469 plasmid pEFER [2]; Deinococcus deserti VCD115 plasmid 2 [2]; Escherichia coli O111:H- str. 11128 plasmid pO111_1 DNA [2]; Edwardsiella tarda EIB202 plasmid pEIB202 [2]; Salmonella enterica subsp. enterica serovar Typhi str. P-stx-12 plasmid [2]; Klebsiella pneumoniae subsp. pneumoniae HS11286 plasmid pKPHS3 [2]; Escherichia coli UMNK88 plasmid pUMNK88 [2]; Escherichia coli O83:H1 str. NRG 857C plasmid pO83_CORR [2]; Pseudomonas putida HB3267 plasmid pPC9 [2]; Salmonella enterica subsp. enterica serovar Typhimurium str. U288 plasmid pSTU288-2 [2]; Salmonella enterica subsp. enterica serovar Heidelberg str. 41578 plasmid pSEEH1578_01 [2]; Salmonella enterica subsp. enterica serovar Typhimurium var. 5- str. CFSAN001921 plasmid unnamed [2]; Klebsiella pneumoniae JM45 plasmid p1 [2]; Salmonella enterica subsp. enterica serovar Typhimurium str. L-3553 plasmid pST3553 DNA [2]; Escherichia coli plasmid pMRY16-002_3 DNA [2]; Klebsiella pneumoniae GSU10-3 plasmid pGSU10-3-2 DNA [2]; Klebsiella pneumoniae KP33 plasmid pKP3301 DNA [2]; Metakosakonia sp. MRY16-398 plasmid pMRY16-398_2 DNA [2]; Escherichia coli E2855 plasmid pE2855-1 DNA [2]; Escherichia coli E2863 plasmid pE2863-1 DNA [2]; Escherichia coli E2865 plasmid pE2865-3 DNA [2]; Escherichia coli O145:H28 str. RM13514 plasmid pRM13514 [2]; Escherichia coli PCN033 plasmid p3PCN033 [2]; Klebsiella pneumoniae strain ATCC BAA-2146 plasmid pCuAs [2]; Edwardsiella anguillarum ET080813 plasmid 1 [2]; Escherichia coli O145:H28 str. RM12581 plasmid pRM12581 [2]; Vibrio cholerae strain 2012EL-2176 plasmid [2]; Escherichia coli strain ST648 plasmid pEC648_1 [2]; Klebsiella pneumoniae strain PMK1 plasmid pPMK1-A [2]; Salmonella enterica subsp. enterica serovar Newport str. CVM 22425 plasmid pCVM22425 [2]; Salmonella enterica subsp. enterica serovar Newport str. CVM 22513 plasmid pCVM22513 [2]; Salmonella enterica subsp. enterica serovar Newport str. CVM 21538 plasmid pCVM21538 [2]; Salmonella enterica subsp. enterica serovar Newport str. CVM 21550 plasmid pCVM21550 [2]; Salmonella enterica subsp. enterica serovar Newport str. CVM 22462 plasmid pCFSAN000934_02 [2]; Salmonella enterica subsp. enterica serovar Newport str. CVM N1543 plasmid pCVMN1543 [2]; Klebsiella pneumoniae subsp. pneumoniae strain KPNIH31 plasmid pKPN-c22 [2]; Escherichia coli strain C2 plasmid A [2]; Escherichia coli strain C9 plasmid B [2]; Escherichia coli strain D2 plasmid A [2]; Escherichia coli strain D3 plasmid A [2]; Escherichia coli strain D6 plasmid A [2]; Escherichia coli strain D9 plasmid B [2]; Escherichia coli strain H2 plasmid A [2]; Escherichia coli strain H3 plasmid A [2]; Escherichia coli strain S30 plasmid A [2]; Escherichia coli strain S30 plasmid B [2]; Escherichia coli strain O78-789 plasmid pAPEC-O78-ColV [2]; Acinetobacter johnsonii XBB1 plasmid pXBB1-9 [2]; Escherichia coli strain 6409 plasmid p6409-151.583kb [2]; Escherichia coli strain 6409 plasmid p6409-202.186kb [2]; Phaeobacter piscinae strain P18 plasmid pP18_h [2]; Arthrobacter sp. IHBB 11108 plasmid pAG001 [2]; Salmonella enterica subsp. enterica strain YU39 plasmid pYU39_IncA/C [2]; Enterobacter cloacae strain CAV1311 plasmid pKPC_CAV1311 [2]; Enterobacter cloacae strain CAV1411 plasmid pKPC_CAV1411 [2]; Enterobacter cloacae strain CAV1668 plasmid pCAV1668-85 [2]; Citrobacter freundii strain CAV1321 plasmid pCAV1321-135 [2]; Citrobacter freundii strain CAV1321 plasmid pKPC_CAV1321-244 [2]; Enterobacter cloacae strain CAV1669 plasmid pKPC_CAV1669 [2]; Citrobacter freundii strain CAV1741 plasmid pCAV1741-16 [2]; Enterobacter hormaechei strain CAV1176 plasmid pKPC_CAV1176 [2]; Klebsiella pneumoniae strain KP5 plasmid pSg1-NDM [2]; Acinetobacter baumannii Ab04-mff plasmid pAB04-1 [2]; Enterobacter hormaechei subsp. steigerwaltii strain 34998 plasmid p34998-210.894kb [2]; Salmonella enterica strain FORC_019 plasmid pFORC19 [2]; Salmonella enterica subsp. enterica serovar Typhimurium strain 33676 plasmid p33676_IncA/C [2]; Salmonella enterica subsp. enterica serovar Heidelberg strain N13-01290 plasmid pN13-01290_23 [2]; Klebsiella pneumoniae strain KpN01 plasmid pKpN01-CTX [2]; Klebsiella pneumoniae strain KpN06 plasmid pKpN06-CTX [2]; Escherichia coli strain 2009C-3133 plasmid unnamed1 [2]; Escherichia coli strain 2009C-3133 plasmid unnamed3 [2]; Escherichia coli strain uk_P46212 plasmid [2]; Piscirickettsia salmonis strain AY6297B plasmid p4PS8 [2]; Piscirickettsia salmonis strain AY3864B plasmid p3PS11 [2]; Piscirickettsia salmonis strain AY3800B plasmid p3PS10 [2]; Escherichia coli strain JJ2434 plasmid pJJ2434_1 [2]; Shigella sonnei strain FDAARGOS_90 plasmid unnamed4 [2]; Shigella sonnei strain FDAARGOS_90 plasmid unnamed5 [2]; Klebsiella pneumoniae strain FDAARGOS_156 plasmid unnamed1 [2]; Klebsiella pneumoniae strain KP38731 plasmid unnamed1 [2]; Escherichia coli JJ1887 plasmid pJJ1887-5 [2]; Escherichia coli strain ZH193 plasmid pZH193 [2]; Escherichia coli strain ZH063 plasmid pZH063_2 [2]; Salmonella enterica subsp. enterica serovar Anatum str. USDA-ARS-USMARC-1736 plasmid pSAN1-1736 [2]; Salmonella enterica subsp. enterica serovar Anatum str. USDA-ARS-USMARC-1765 plasmid pSAN1-06-0624 [2]; Aeromonas veronii strain AVNIH1 plasmid pASP-a58 [2]; Salmonella enterica subsp. enterica serovar Typhimurium str. USDA-ARS-USMARC-1896 plasmid pSTY1-1896 [2]; Escherichia coli O25b:H4 plasmid [2]; Klebsiella pneumoniae strain Kpn555 plasmid pKPN-7c3 [2]; Escherichia coli strain Ecol_732 plasmid pEC732_2 [2]; Escherichia coli strain Eco889 plasmid pECO-fce [2]; Klebsiella pneumoniae strain CN1 plasmid pCN1_1 [2]; Klebsiella pneumoniae strain NY9 plasmid pNY9_3 [2]; Escherichia coli O157 strain 180-PT54 plasmid [2]; Escherichia coli strain MS6198 plasmid pMS6198B [2]; Ensifer adhaerens strain Casida A plasmid pCasidaAA [2]; Salmonella enterica subsp. enterica serovar Newport strain CFSAN003890 plasmid pCFSAN003890 [2]; Salmonella enterica subsp. enterica serovar Infantis strain FSIS1502169 plasmid pFSIS1502169 [2]; Salmonella enterica subsp. enterica serovar Infantis strain FSIS1502916 plasmid pFSIS1502916 [2]; Salmonella enterica subsp. enterica serovar Infantis strain N55391 plasmid pN55391 [2]; Salmonella enterica subsp. enterica serovar Infantis strain CVM44454 plasmid pCVM44454 [2]; Escherichia coli strain UPEC 26-1 plasmid unnamed1 [2]; Klebsiella pneumoniae strain DHQP1002001 plasmid p_incR_DHQP1002001 [2]; Klebsiella pneumoniae isolate 23 plasmid unnamed2 [2]; Citrobacter freundii strain SL151 plasmid unnamed2 [2]; Proteus mirabilis strain T21 plasmid pT212 [2]; Escherichia coli strain FAM21845 plasmid pFAM21845_1 [2]; Klebsiella pneumoniae strain KP36 plasmid 1 [2]; Escherichia coli SLK172 plasmid pSLK172-2 [2]; Salmonella enterica subsp. enterica serovar Stanleyville str. CFSAN000624 strain SARB61 plasmid pSARB26_02 [2]; Rhodobacter sp. LPB0142 plasmid pEJ01 [2]; Rhodobacter sp. LPB0142 plasmid pEJ02 [2]; Rhodobacter sp. LPB0142 plasmid pEJ03 [2]; Klebsiella pneumoniae strain 825795-1 plasmid unnamed2 [2]; Klebsiella pneumoniae strain 825795-1 plasmid unnamed4 [2]; Escherichia coli strain MRSN352231 plasmid pMR0716_PSE [2]; Escherichia coli strain MRSN346595 plasmid pMRSN346595_120.3 [2]; Escherichia coli strain MRSN346595 plasmid pMRSN346595_67.9 [2]; Escherichia coli strain MRSN346638 plasmid pMRSN346638_119.3 [2]; Escherichia coli strain MRSN346638 plasmid pMRSN346638_67.9 [2]; Escherichia coli strain MRSN346355 plasmid pMRSN346355_120.3 [2]; Escherichia coli strain MRSN346355 plasmid pMRSN346355_67.9 [2]; Escherichia coli strain MRSN346647 plasmid pMRSN346647_113.1 [2]; Salmonella enterica subsp. enterica strain LSP 389/97 plasmid pUO-STmRV1 [2]; Klebsiella pneumoniae strain Kp_Goe_822579 plasmid pKp_Goe_579-4 [2]; Klebsiella pneumoniae strain Kp_Goe_822579 plasmid pKp_Goe_579-2 [2]; Acinetobacter baumannii plasmid pA1296_2 [2]; Klebsiella pneumoniae isolate Kp_Goe_154414 plasmid pKp_Goe_414-4 [2]; Klebsiella pneumoniae strain Kp_Goe_62629 plasmid pKp_Goe_629-1 [2]; Klebsiella pneumoniae strain Kp_Goe_33208 plasmid pKp_Goe_208-1 [2]; Klebsiella pneumoniae strain Kp_Goe_71070 plasmid pKp_Goe_070-1 [2]; Shewanella algae strain CCU101 plasmid unnamed [2]; Klebsiella pneumoniae strain Kp_Goe_39795 plasmid pKp_Goe_795-1 [2]; Klebsiella pneumoniae strain Kp_Goe_39795 plasmid pKp_Goe_795-3 [2]; Salmonella enterica subsp. enterica serovar Enteritidis strain 74-1357 plasmid pSE74-1357 [2]; Salmonella enterica subsp. enterica serovar Enteritidis strain 81-1705 plasmid pSE81-1705 [2]; Salmonella enterica subsp. enterica serovar Enteritidis strain 81-1706 plasmid pSE81-1706 [2]; Salmonella enterica subsp. enterica serovar Enteritidis strain 95-0621 plasmid pSE95-0621-1 [2]; Klebsiella pneumoniae strain Kp_Goe_149473 plasmid pKp_Goe_473-2 [2]; Klebsiella pneumoniae strain Kp_Goe_149473 plasmid pKp_Goe_473-4 [2]; Klebsiella pneumoniae strain Kp_Goe_149832 plasmid pKp_Goe_832-2 [2]; Klebsiella pneumoniae strain Kp_Goe_149832 plasmid pKp_Goe_832-4 [2]; Klebsiella pneumoniae strain Kp_Goe_827024 plasmid pKp_Goe_024-2 [2]; Klebsiella pneumoniae strain Kp_Goe_827024 plasmid pKp_Goe_024-4 [2]; Klebsiella pneumoniae strain Kp_Goe_827026 plasmid pKp_Goe_026-2 [2]; Klebsiella pneumoniae strain Kp_Goe_827026 plasmid pKp_Goe_026-4 [2]; Klebsiella pneumoniae strain Kp_Goe_152021 plasmid pKp_Goe_021-2 [2]; Klebsiella pneumoniae strain Kp_Goe_152021 plasmid pKp_Goe_021-4 [2]; Klebsiella pneumoniae strain KP_Goe_828304 plasmid pKp_Goe_304-2 [2]; Klebsiella pneumoniae strain KP_Goe_828304 plasmid pKp_Goe_304-4 [2]; Klebsiella pneumoniae strain AR_0049 plasmid unitig_2 [2]; Klebsiella pneumoniae subsp. pneumoniae strain BR21 plasmid pIncN [2]; Escherichia coli strain Ecol_224 plasmid pEC224_1 [2]; Escherichia coli strain Ecol_422 plasmid pEC422_2 [2]; Escherichia coli strain Ecol_517 plasmid pEC517_1 [2]; Escherichia coli strain Ecol_656 plasmid pEC656_1 [2]; Escherichia coli strain Ecol_867 plasmid pEC867_1 [2]; Escherichia coli strain Ecol_AZ146 plasmid pECAZ146_1 [2]; Escherichia coli strain Ecol_AZ147 plasmid pECAZ147_1 [2]; Escherichia coli strain Ecol_AZ153 plasmid pECAZ153_2 [2]; Escherichia coli strain Ecol_AZ155 plasmid pECAZ155_KPC [2]; Escherichia coli strain Ecol_AZ161 plasmid pECAZ161_3 [2]; Escherichia coli strain Ecol_AZ162 plasmid pECAZ162_KPC [2]; Escherichia coli strain Ecol_244 plasmid pEC244_1 [2]; Escherichia coli strain CRE1493 plasmid p1493-3 [2]; Escherichia coli strain CRE1493 plasmid p1493-5 [2]; Vibrio campbellii strain LMB29 plasmid pLMB157 [2]; Escherichia coli strain KSC207 plasmid unnamed [2]; Escherichia coli strain KSC1031 plasmid unnamed [2]; Salmonella enterica subsp. enterica serovar Typhimurium strain TW-Stm6 plasmid p275_TW-Stm6 [2]; Escherichia coli strain AR_0069 plasmid unitig_3 [2]; Escherichia coli strain AR_0061 plasmid unitig_2 [2]; Vibrio campbellii strain 20130629003S01 plasmid pVCGX2 [2]; Enterobacter cloacae strain PIMB10EC27 plasmid pEC27-2 [2]; Escherichia coli strain AR_0104 plasmid unitig_5 [2]; Shigella flexneri 4c strain 1602 plasmid unnamed2 [2]; Salmonella enterica subsp. enterica strain 08-00436 plasmid pSE08-00436-1 [2]; Escherichia coli strain 103 plasmid unnamed1 [2]; Acinetobacter nosocomialis strain SSA3 plasmid pSSA3_1 [2]; Klebsiella pneumoniae strain K66-45 plasmid pK66-45-2 [2]; Deinococcus ficus strain CC-FR2-10 plasmid pDFI1 [2]; Klebsiella pneumoniae strain 203 plasmid p203 [2]; Escherichia coli strain 81009 plasmid pEC-81009 [2]; Salmonella enterica subsp. enterica serovar Typhimurium strain UGA14 plasmid pUGA14_1 [2]; Klebsiella pneumoniae strain AR_0047 plasmid tig00000002 [2]; Escherichia coli strain AR_0162 plasmid tig00003056 [2]; Klebsiella pneumoniae strain AR_0146 plasmid tig00001160 [2]; Escherichia coli strain AR_0058 plasmid tig00007555j7554 [2]; Klebsiella pneumoniae strain AR_0158 plasmid tig00000727 [2]; Escherichia coli strain AR_0150 plasmid tig00000255 [2]; Proteus mirabilis strain AR_0156 plasmid unitig_1 [2]; Escherichia coli strain H105 plasmid pH105 [2]; Escherichia coli strain AR_0137 plasmid tig00001069_pilon [2]; Escherichia coli strain AR_0055 plasmid unitig_3j3rc_linear [2]; Klebsiella pneumoniae strain AR_0152 plasmid tig00000195 [2]; Klebsiella pneumoniae strain AR_0148 plasmid tig00000168_pilon [2]; Klebsiella pneumoniae strain AR_0139 plasmid tig00000006 [2]; Salmonella enterica strain FDAARGOS_312 plasmid unnamed3 [2]; Salmonella enterica subsp. enterica serovar Typhimurium strain FDAARGOS_321 plasmid unnamed2 [2]; Klebsiella pneumoniae strain MLST-15 plasmid p1605752FIB [2]; Escherichia coli strain M160133 plasmid pM160133_p2 [2]; Aeromonas salmonicida strain S121 plasmid pS121-1a [2]; Escherichia coli strain WCHEC96200 plasmid pOXA1_WCHEC96200 [2]; Shewanella bicestrii strain JAB-1 plasmid pSHE-CTX-M [2]; Salmonella enterica subsp. enterica serovar Indiana strain D90 plasmid pD90-1 [2]; Salmonella enterica subsp. enterica serovar Derby strain SA20035215 plasmid unnamed1 [2]; Salmonella enterica subsp. enterica serovar Manhattan strain SA20084699 plasmid unnamed1 [2]; Salmonella enterica subsp. enterica serovar Manhattan strain SA20084699 plasmid unnamed2 [2]; Enterobacter cloacae strain MS7884A plasmid pMS7884A [2]; Shigella sonnei strain 866 plasmid p866 [2]; Citrobacter farmeri strain AUSMDU00008141 plasmid pAUSMDU8141-1 [2]; Citrobacter farmeri strain AUSMDU00008141 plasmid pAUSMDU8141-2 [2]; Escherichia coli strain SA186 plasmid pSA186_MCR1 [2]; Klebsiella pneumoniae strain ST307PT04 plasmid pJYC04A [2]; Klebsiella pneumoniae strain ST307PT03 plasmid pJYC03A [2]; Klebsiella pneumoniae strain ST307PT02 plasmid pJYC02A [2]; Klebsiella pneumoniae strain ST307PT01 plasmid pJYC01A [2]; Glaesserella sp. 15-184 plasmid unnamed1 [2]; Escherichia coli strain CFSAN061770 plasmid pEGY1-MCR-1 [2]; Salmonella enterica subsp. enterica serovar Saintpaul strain SGB23 plasmid pSGB23 [2]; Klebsiella pneumoniae strain CCUG 70742 plasmid pKpn70742_1. [2]; Escherichia coli strain ETEC-2264 plasmid unnamed2 [2]; Escherichia coli strain 1283 plasmid p109 [2]; Salmonella enterica strain FORC_074 plasmid pFORC74_3 [2]; Klebsiella pneumoniae subsp. pneumoniae strain ST101:960186733 plasmid p19-10_01 [2]; Escherichia coli strain IMT16316 plasmid pEcIMT16316 [2]; Escherichia coli strain 4/4 plasmid p4_4.1 [2]; Klebsiella pneumoniae strain 4/1-2 plasmid p4_1_2.2 [2]; Escherichia coli strain 4/1-1 plasmid p4_1_1.1 [2]; Escherichia coli strain 4/0 plasmid p4_0.1 [2]; Escherichia coli strain 2/0 plasmid p2_0.1 [2]; Escherichia coli strain FDAARGOS_433 plasmid unnamed1 [2]; Escherichia coli strain FDAARGOS_448 plasmid unnamed1 [2]; Klebsiella pneumoniae strain QS17-0029 plasmid pMR0617ndm [2]; Escherichia coli strain 14EC001 plasmid p14EC001b [2]; Escherichia coli strain 14EC007 plasmid p14EC007b [2]; Escherichia coli strain 14EC017 plasmid p14EC017b [2]; Escherichia coli strain 14EC020 plasmid p14EC020b [2]; Escherichia coli strain 14EC029 plasmid p14EC029c [2]; Escherichia coli strain 14EC033 plasmid p14EC033f [2]; Escherichia coli strain 14EC047 plasmid p14EC047b [2]; Klebsiella pneumoniae isolate KSB1_5D plasmid unnamed1 [2]; Escherichia coli O27:H7 strain B4103-1 plasmid unnamed2. [2]; Escherichia coli strain ATCC 43886 plasmid unnamed1 [2]; Escherichia albertii strain 2014C-4356 plasmid unnamed3 [2]; Klebsiella pneumoniae strain QS17-0161 plasmid pMR0617aac [2]; Klebsiella pneumoniae strain QS17-0161 plasmid pMR0617tem [2]; Shigella dysenteriae strain BU53M1 plasmid pBU53M1 [2]; Klebsiella pneumoniae strain INF322 plasmid unnamed1 [2]; Klebsiella pneumoniae strain KSB1_4E plasmid unnamed1 [2]; Klebsiella pneumoniae strain INF158 plasmid unnamed1 [2]; Klebsiella pneumoniae strain INF157 plasmid unnamed1 [2]; Klebsiella pneumoniae strain KSB1_9D plasmid unnamed1 [2]; Klebsiella pneumoniae strain INF163 plasmid unnamed1 [2]; Klebsiella pneumoniae strain INF164 plasmid unnamed1 [2]; Klebsiella pneumoniae strain INF278 plasmid unnamed1 [2]; Klebsiella pneumoniae strain INF274 plasmid unnamed1 [2]; Escherichia coli strain BH100 substr. MG2014 plasmid pBH100-1 [2]; Escherichia coli strain AMA1167 plasmid pAMA1167-NDM-5 [2]; Enterobacter sp. CRENT-193 plasmid pCRENT-193_1 [2]; Escherichia coli strain CREC-629 plasmid pCREC-629_1 [2]; Escherichia coli strain CREC-591 plasmid pCREC-591_3 [2]; Escherichia coli strain CREC-532 plasmid pCREC-532_1 [2]; Escherichia coli strain AR_0006 plasmid tig00000164 [2]; Escherichia coli strain AR_0011 plasmid tig00001011_pilon [2]; Escherichia coli strain AR_0014 plasmid unitig_1_pilon [2]; Escherichia coli strain AR_0015 plasmid unitig_1_pilon [2]; Escherichia coli strain AR_0015 plasmid unitig_2_pilon [2]; Klebsiella pneumoniae strain NH25 plasmid pNH25.1 [2]; Klebsiella pneumoniae strain NH25 plasmid pNH25.2 [2]; Enterobacter hormaechei subsp. xiangfangensis strain OSUKPC4_L plasmid pOSUKPC4 [2]; Klebsiella pneumoniae strain NH54 plasmid pKPNH54.1 [2]; Salmonella enterica subsp. enterica serovar Newport str. USDA-ARS-USMARC-1924 plasmid pSNE1-1924 [2]; Salmonella enterica subsp. enterica serovar Newport str. USDA-ARS-USMARC-1925 plasmid pSNE1-1925 [2]; Salmonella enterica subsp. enterica serovar Newport str. USDA-ARS-USMARC-1926 plasmid pSNE2-1926 [2]; Salmonella enterica subsp. enterica serovar Newport str. USDA-ARS-USMARC-1928 plasmid pSNE3-1928 [2]; Salmonella enterica subsp. enterica serovar Newport str. USDA-ARS-USMARC-1929 plasmid pSNE1-1929 [2]; Salmonella enterica subsp. enterica serovar Newport str. CDC 2012K-0663 plasmid pSNE2-2012K-0663 [2]; Escherichia coli strain BH100 plasmid pBH100-1 [2]; Salmonella enterica subsp. enterica serovar Newport str. USDA-ARS-USMARC-1923 plasmid pSNE2-1923. [2]; Salmonella enterica subsp. enterica strain USDA-ARS-USMARC-60984 plasmid pSJO-60984 [2]; Salmonella enterica subsp. enterica serovar Montevideo str. USDA-ARS-USMARC-1913 plasmid pSLU-1913 [2]; Escherichia coli strain ExPEC XM plasmid unnamed. [2]; Salmonella enterica subsp. enterica serovar Typhimurium strain BL10 plasmid p11k [2]; Klebsiella pneumoniae strain JS187 plasmid p187-4 [2]; Vibrio harveyi strain 345 plasmid p345-185 [2]; Escherichia coli strain SCEC020007 plasmid pNDM5_SCEC020007 [2]; Escherichia albertii strain ChinaSP140150 plasmid pEA-1 [2]; Salmonella enterica strain FORC_079 plasmid pFORC79_2 [2]; Escherichia coli strain CV839-06 plasmid pCV839-06-p1 [2]; Escherichia coli strain SCEC020023 plasmid pOXA10_020023 [2]; Klebsiella pneumoniae strain WCHKP34 plasmid pQnrB_LL34 [2]; Salmonella enterica strain FDAARGOS_70 plasmid unnamed1 [2]; Klebsiella pneumoniae strain F10(AN) plasmid pF10AN_1 [2]; Escherichia coli strain ECONIH6 plasmid pECO-6dfa [2]; Citrobacter freundii complex sp. CFNIH9 plasmid pCFR-e790 [2]; Acinetobacter sp. ACNIH2 plasmid pACI-235c [2]; Acinetobacter sp. ACNIH2 plasmid pACI-c6b4 [2]; Acinetobacter sp. ACNIH2 plasmid pKPC-8dee [2]; Escherichia coli strain KBN10P04869 plasmid pKBN10P04869A [2]; Escherichia coli strain HS13-1 plasmid pHS13-1-IncHI2 [2]; Escherichia coli strain HS13-1 plasmid pHS13-1-IncF [2]; Escherichia coli strain WCHEC005237 plasmid pQnrS1_005237 [2]; Escherichia coli strain WCHEC005237 plasmid pRmtB1_005237 [2]; Klebsiella pneumoniae strain NUHL30457 plasmid p2 [2]; Escherichia coli strain FORC_082 plasmid pFORC82_1 [2]; Klebsiella aerogenes strain AR_0062 plasmid tig00000053_pilon [2]; Shigella flexneri strain 04-3145 plasmid unnamed [2]; Shigella dysenteriae strain 69-3818 plasmid unnamed1. [2]; Klebsiella pneumoniae strain 16_GR_13 plasmid IncAC2 [2]; Klebsiella pneumoniae strain 1_GR_13 plasmid IncAC2 [2]; Klebsiella pneumoniae strain 20_GR_12 plasmid IncN [2]; Klebsiella pneumoniae strain 2_GR_12 plasmid IncAC2. [2]; Escherichia coli strain 26561 plasmid unnamed1 [2]; Escherichia coli strain AR_0372 plasmid unnamed1 [2]; Pseudomonas aeruginosa strain AR_0356 plasmid unnamed2 [2]; Escherichia coli strain WCHEC025943 plasmid p2_025943 [2]; Escherichia coli strain WCHEC025943 plasmid pMCR1_025943 [2]; Salmonella enterica strain FDAARGOS_319 plasmid unnamed [2]; Acinetobacter baumannii strain AR_0088 plasmid unnamed1 [2]; Escherichia coli strain 2013C-3513 plasmid unnamed1. [2]; Escherichia coli strain 97-3250 plasmid unnamed1 [2]; Salmonella enterica subsp. enterica serovar Corvallis strain 12-01738 plasmid pSE12-01738-2 [2]; Escherichia coli strain 675SK2 plasmid p675SK2_B [2]; Plesiomonas shigelloides strain MS-17-188 plasmid pPS-MS-17-188-3 [2]; Escherichia coli strain CFSAN064036 plasmid pGMI17-004_1 [2]; Salmonella enterica strain CFSAN064033 plasmid pGMI17-001_1 [2]; Klebsiella pneumoniae strain CFSAN054111 plasmid pGMI16-006_1 [2]; Salmonella enterica subsp. enterica serovar Concord strain CFSAN018747 plasmid pGMI14-002_1 [2]; Salmonella enterica subsp. enterica serovar Heidelberg strain CFSAN067218 plasmid pSH-04-1 [2]; Salmonella enterica subsp. enterica serovar Typhimurium var. 5- strain CFSAN067217 plasmid pSC-31-2 [2]; Escherichia coli O18:H1 strain CFSAN067215 plasmid p0.1229_2 [2]; Thauera aromatica K172 plasmid pKJK172 [2]; Klebsiella pneumoniae strain WCHKP13F2 plasmid pKPC2_095132 [2]; Escherichia coli strain E41-1 plasmid p1 [2]; Enterobacter hormaechei strain SCEH020042 plasmid pQnrB4_020042 [2]; Aeromonas hydrophila subsp. hydrophila strain WCHAH045096 plasmid pMCR5_045096 [2]; Escherichia coli strain WCHEC005784 plasmid pCTXM15_005784 [2]; Klebsiella pneumoniae strain WCHKP36 plasmid p1_020036 [2]; Escherichia coli strain WCHEC4533 plasmid pCTXM15_000533 [2]; Klebsiella pneumoniae strain SCM96 plasmid pSCM96-1 [2]; Klebsiella pneumoniae strain WCHKP020030 plasmid pQnrS1_020030 [2]; Acinetobacter junii strain WCHAJ59 plasmid p1_010059 [2]; Klebsiella pneumoniae strain WCHKP7E2 plasmid pCMY2_085072 [2]; Edwardsiella ictaluri strain MS-17-156 plasmid pEI-MS-17-156-1 [2]; Gemmobacter sp. HYN0069 plasmid unnamed2 [2]; Klebsiella pneumoniae strain AR_0141 plasmid unnamed2 [2]; Morganella morganii strain AR_0133 plasmid unnamed2 [2]; Cronobacter sakazakii strain GZcsf-1 plasmid pGW1 [2]; Klebsiella pneumoniae strain AR_0142 plasmid unnamed3 [2]; Klebsiella pneumoniae strain AR_0079 plasmid unnamed5 [2]; Escherichia coli strain FORC_081 plasmid pFORC_081_1 [2]; Pseudomonas aeruginosa strain AR441 plasmid unnamed3 [2]; Escherichia coli strain AR437 plasmid unnamed2 [2]; Escherichia coli strain AR437 plasmid unnamed5 [2]; Escherichia coli strain AR435 plasmid unnamed1 [2]; Enterobacter hormaechei subsp. xiangfangensis strain OSUVMCKPC4-2 plasmid pOSUEC_D [2]; Salmonella enterica subsp. enterica serovar Thompson strain HFCDC-SM-846 plasmid p846 [2]; Escherichia coli strain WCHEC035148 plasmid pQnrS1_035148 [2]; Klebsiella pneumoniae subsp. pneumoniae strain SCKP020079 plasmid pQnrS1_020079 [2]; Klebsiella pneumoniae subsp. pneumoniae strain SCKP040074 plasmid pTetD_040074 [2]; Escherichia coli strain HS30-1 plasmid pHS30-1 [2]; Escherichia coli strain DA33135 plasmid pDA33135-139 [2]; Escherichia coli strain DA33137 plasmid pDA33137-178 [2]; Klebsiella pneumoniae strain DA33140 plasmid pDA33140-96 [2]; Klebsiella pneumoniae strain DA33141 plasmid pDA33141-217 [2]; Klebsiella pneumoniae strain DA33144 plasmid pDA33144-220 [2]; Salmonella enterica subsp. enterica serovar Typhi strain 311189_217186 plasmid pHCM1 [2]; Escherichia coli strain SD134209 plasmid pSD134209-1 [2]; Klebsiella pneumoniae strain AR_0140 plasmid unnamed1 [2]; Klebsiella pneumoniae strain AR_0087 plasmid unnamed2 [2]; Escherichia coli strain AR_0085 plasmid unnamed2 [2]; Escherichia coli strain AR_0085 plasmid unnamed3 [2]; Escherichia coli strain 2016C-3878 plasmid pMCR1-PA [2]; Salmonella enterica subsp. enterica serovar Anatum strain R16.0676 plasmid pR16.0676_90k [2]; Salmonella enterica subsp. enterica serovar Typhi strain 343077_260153 plasmid pK91 [2]; Salmonella enterica subsp. enterica serovar Typhi strain 343077_215174 plasmid pK91 [2]; Salmonella enterica subsp. enterica serovar Typhi strain 343077_214135 plasmid pK91 [2]; Salmonella enterica subsp. enterica serovar Typhi strain 343077_211171 plasmid pK91 [2]; Salmonella enterica subsp. enterica serovar Typhi strain 311189_224186 plasmid pHCM1 [2]; Salmonella enterica subsp. enterica serovar Typhi strain 311189_223186 plasmid pHCM1 [2]; Salmonella enterica subsp. enterica serovar Typhi strain 311189_220186 plasmid pHCM1 [2]; Salmonella enterica subsp. enterica serovar Typhi strain 311189_252186 plasmid pHCM1 [2]; Salmonella enterica subsp. enterica serovar Typhi strain 311189_219186 plasmid pHCM1 [2]; Salmonella enterica subsp. enterica serovar Typhi strain 343076_249107 plasmid pK91 [2]; Salmonella enterica subsp. enterica serovar Typhi strain 311189_221186 plasmid pHCM1 [2]; Salmonella enterica subsp. enterica serovar Typhi strain 311189_218186 plasmid pHCM1 [2]; Salmonella enterica subsp. enterica serovar Typhi strain 311189_215186 plasmid pHCM1 [2]; Salmonella enterica subsp. enterica serovar Typhi strain 311189_214186 plasmid pHCM1 [2]; Salmonella enterica subsp. enterica serovar Typhi strain 311189_213186 plasmid pHCM1 [2]; Salmonella enterica subsp. enterica serovar Typhi strain 311189_207186 plasmid pHCM1 [2]; Salmonella enterica subsp. enterica serovar Typhi strain 311189_206186 plasmid pHCM1 [2]; Salmonella enterica subsp. enterica serovar Typhi strain 311189_203186 plasmid pHCM1 [2]; Salmonella enterica subsp. enterica serovar Typhi strain 311189_212186 plasmid pHCM1 [2]; Salmonella enterica subsp. enterica serovar Typhi strain 311189_210186 plasmid pHCM1 [2]; Salmonella enterica subsp. enterica serovar Typhi strain 311189_208186 plasmid pHCM1 [2]; Salmonella enterica subsp. enterica serovar Typhi strain 311189_204186 plasmid pHCM1 [2]; Salmonella enterica subsp. enterica serovar Typhi strain 311189_202186 plasmid pHCM1 [2]; Salmonella enterica subsp. enterica serovar Typhi strain 311189_201186 plasmid pHCM1 [2]; Salmonella enterica subsp. enterica serovar Typhi strain 343078_228140 plasmid pK91 [2]; Salmonella enterica subsp. enterica serovar Typhi strain 343078_223175 plasmid pK91 [2]; Escherichia coli strain 51008369SK1 plasmid p51008369SK1_E [2]; Escherichia coli strain 99-3165 plasmid unnamed1. [2]; Salmonella enterica subsp. enterica strain SA20064858 plasmid pSA20064858.1 [2]; Enterobacter cloacae strain 20710 plasmid pIMP-20710 [2]; Klebsiella pneumoniae strain 160111 plasmid pIncAC2_L111 [2]; Salmonella enterica strain SA20030575 plasmid pSA20030575.1 [2]; Salmonella enterica strain SA20094620 plasmid pSA20094620.1 [2]; Escherichia coli strain E308 plasmid pLKSZ02 [2]; Escherichia coli strain E308 plasmid pLKSZ04 [2]; Escherichia coli strain AR_452 plasmid unnamed1 [2]; Escherichia albertii strain 05-3106 plasmid unnamed2 [2]; Escherichia coli strain KL53 plasmid pKL53-M [2]; Escherichia coli strain AMSCJX02 plasmid pAMSC1 [2]; Providencia sp. WCHPr000369 plasmid pIMP69_000369 [2]; Escherichia coli strain Es_ST410_NW1_NDM_09_2017 plasmid pEsST410_NW_3 [2]; Escherichia coli strain EC17GD31 plasmid pGD31-F1928 [2]; Salmonella enterica subsp. enterica serovar Heidelberg strain 5 plasmid p3 [2]; Escherichia coli strain cq9 plasmid unnamed1 [2]; Escherichia coli strain cq9 plasmid unnamed3 [2]; Klebsiella pneumoniae strain 2-1 plasmid pKP21AC2 [2]; Klebsiella pneumoniae strain S12 plasmid pIncFII-1502320 [2]; Acinetobacter wuhouensis strain WCHA60 plasmid p3_010060 [2]; Enterobacter hormaechei strain WCHEH020038 plasmid p2_020038 [2]; Enterobacter hormaechei strain WCHEH020038 plasmid pCTXM9_020038 [2]; Klebsiella pneumoniae strain MSB1_8A-sc-2280397 plasmid unnamed2 [2]; Klebsiella pneumoniae strain WCHKP095845 plasmid pMCR8_095845 [2]; Acinetobacter sp. WCHAc010005 plasmid p1_010005 [2]; Acinetobacter sp. WCHAc010052 plasmid p1_010052 [2]; Klebsiella pneumoniae strain AR_0135 plasmid unnamed1 [2]; Klebsiella pneumoniae strain AR_0075 plasmid unnamed1 [2]; Escherichia coli strain AR_0086 plasmid unnamed1 [2]; Klebsiella pneumoniae strain AR_0109 plasmid unnamed6 [2]; Klebsiella pneumoniae strain AR_0046 plasmid unnamed4 [2]; Escherichia coli strain ECCWS199 plasmid pTB221 [2]; Acinetobacter sp. WCHAc010034 plasmid p4_010034 [2]; Acinetobacter sp. WCHA55 plasmid p2_010055 [2]; Salmonella enterica subsp. enterica serovar Dublin strain USMARC-69807 plasmid pSDU1-USMARC-69807 [2]; Salmonella enterica subsp. enterica serovar Dublin strain CVM N53043 plasmid pN53043_1 [2]; Salmonella enterica subsp. enterica serovar Dublin strain CVM N45955 plasmid pN45955_1 [2]; Salmonella enterica subsp. enterica serovar Dublin strain CVM 34981 plasmid p34981_1 [2]; Salmonella enterica subsp. enterica serovar Dublin strain CVM 22453 plasmid p22453_1 [2]; Salmonella enterica subsp. enterica serovar Dublin strain CVM 22429 plasmid p22429 [2]; Escherichia coli strain SCEC020001 plasmid pOXA1_020001 [2]; Salmonella enterica subsp. enterica serovar Dublin strain USMARC-69840 plasmid pSDU2-USMARC-69840 [2]; Escherichia coli strain 118UI plasmid pEco118UIb [2]; Enterobacter hormaechei strain C15117 plasmid pSPRC-Echo1 [2]; Escherichia coli strain WCHEC000837 plasmid pCTXM15_000837 [2]; Escherichia coli strain SCEC020022 plasmid pTetA_020022 [2]; Escherichia coli strain BE2-5 plasmid p2_BE2-5 [2]; Glutamicibacter nicotianae strain OTC-16 plasmid unnamed1 [2]; Glutamicibacter nicotianae strain OTC-16 plasmid unnamed2 [2]; Escherichia coli strain CP53 plasmid pCP53-92k [2]; Acinetobacter wuhouensis strain WCHAW010062 plasmid p5_010062 [2]; Acinetobacter wuhouensis strain WCHAW010062 plasmid p6_010062 [2]; Salmonella enterica subsp. enterica strain CFSA1096 plasmid pCFSA1096 [2]; Salmonella enterica subsp. enterica strain CFSA664 plasmid pCFSA664-1 [2]; Escherichia coli strain L73 plasmid pL73-2 [2]; Klebsiella pneumoniae strain WCHKP015625 plasmid pCTXM65_015625 [2]; Escherichia coli strain WCHEC020031 plasmid pOXA1_020031 [2]; Vibrio cholerae strain E4 plasmid pVCR94 [2]; Shewanella algae strain KC-Na-R1 plasmid pKC-Na-R1 [2]; Escherichia coli isolate ECCNB12-2 plasmid pTB-nb4 [2]; Escherichia coli strain FDAARGOS_536 plasmid unnamed1 [2]; Klebsiella pneumoniae strain FDAARGOS_531 plasmid unnamed2 [2]; Klebsiella oxytoca strain FDAARGOS_500 plasmid unnamed2 [2]; Klebsiella pneumoniae strain KP_NORM_BLD_2015_112126 plasmid unnamed3 [2]; Shigella sonnei strain FDAARGOS_524 plasmid unnamed2 [2]; Klebsiella pneumoniae strain BJCFK909 plasmid p3s1 [2]; Klebsiella quasipneumoniae strain G4584 plasmid pG4584_136.4Kb [2]; Klebsiella quasipneumoniae subsp. similipneumoniae strain G747 plasmid pG747_150.8Kb [2]; Aliivibrio salmonicida strain VS224 plasmid pRVS1-224 [2]; Klebsiella pneumoniae strain I72 plasmid p72_FIBkpn [2]; Klebsiella pneumoniae isolate KSH203 plasmid pKSH203-CTX-M-3 [2]; Klebsiella pneumoniae isolate KSH203 plasmid pKSH203-qnrS [2]; Tabrizicola sp. K13M18 plasmid unnamed3 [2]; Escherichia coli strain RS571 plasmid pRS571-MCR-1.1 [2]; Escherichia coli strain CRE1 plasmid pCRE1.1 [2]; Escherichia coli strain CRE10 plasmid pCRE10.1 [2]; Klebsiella quasipneumoniae strain D120-1 plasmid pD120-1_80kb [2]; Escherichia coli strain L65 plasmid pL65-2 [2]; Klebsiella pneumoniae strain NB5306 plasmid unnamed2 [2]; Salmonella sp. SSDFZ69 plasmid pTB601 [2]; Escherichia coli strain SCEC020026 plasmid pCTXM15_020026 [2]; Escherichia coli strain EC25 plasmid pEC25-1 [2]; Citrobacter freundii strain R17 plasmid pCFR17_1 [2]; Escherichia coli strain U12A plasmid pU12A_A [2]; Escherichia coli strain U13A plasmid pU13A_A [2]; Escherichia coli strain U14A plasmid pU14A_A [2]; Edwardsiella piscicida strain MS-18-199 plasmid pEP-MS-18-199 [2]	NC_003384 [2] ; NC_006569 [2] ; NC_006856 [2] ; NC_009140 [2] ; NC_009349 [2] ; NC_009651 [2] ; NC_009838 [2] ; NC_010488 [2] ; NC_011092 [2] ; NC_011419 [2] ; NC_011743 [2] ; NC_012529 [2] ; NC_013365 [2] ; NC_013509 [2] ; NC_016825 [2] ; NC_016839 [2] ; NC_017645 [2] ; NC_017659 [2] ; NC_019906 [2] ; NC_021156 [2] ; NC_021811 [2] ; NC_021815 [2] ; NC_022078 [2] ; NZ_AP014566 [2] ; NZ_AP017613 [2] ; NZ_AP018673 [2] ; NZ_AP018748 [2] ; NZ_AP018758 [2] ; NZ_AP018797 [2] ; NZ_AP018803 [2] ; NZ_AP018811 [2] ; NZ_CP006029 [2] ; NZ_CP006635 [2] ; NZ_CP006663 [2] ; NZ_CP006665 [2] ; NZ_CP007137 [2] ; NZ_CP007636 [2] ; NZ_CP008715 [2] ; NZ_CP008930 [2] ; NZ_CP009560 [2] ; NZ_CP009562 [2] ; NZ_CP009563 [2] ; NZ_CP009564 [2] ; NZ_CP009567 [2] ; NZ_CP009570 [2] ; NZ_CP009879 [2] ; NZ_CP010118 [2] ; NZ_CP010131 [2] ; NZ_CP010138 [2] ; NZ_CP010141 [2] ; NZ_CP010149 [2] ; NZ_CP010154 [2] ; NZ_CP010164 [2] ; NZ_CP010168 [2] ; NZ_CP010232 [2] ; NZ_CP010233 [2] ; NZ_CP010316 [2] ; NZ_CP010351 [2] ; NZ_CP010372 [2] ; NZ_CP010373 [2] ; NZ_CP010723 [2] ; NZ_CP011006 [2] ; NZ_CP011429 [2] ; NZ_CP011571 [2] ; NZ_CP011580 [2] ; NZ_CP011583 [2] ; NZ_CP011610 [2] ; NZ_CP011611 [2] ; NZ_CP011649 [2] ; NZ_CP011653 [2] ; NZ_CP011661 [2] ; NZ_CP011839 [2] ; NZ_CP012007 [2] ; NZ_CP012169 [2] ; NZ_CP012397 [2] ; NZ_CP012682 [2] ; NZ_CP012931 [2] ; NZ_CP012988 [2] ; NZ_CP012993 [2] ; NZ_CP013024 [2] ; NZ_CP013027 [2] ; NZ_CP013657 [2] ; NZ_CP013795 [2] ; NZ_CP013814 [2] ; NZ_CP013819 [2] ; NZ_CP013833 [2] ; NZ_CP014100 [2] ; NZ_CP014101 [2] ; NZ_CP014121 [2] ; NZ_CP014295 [2] ; NZ_CP014320 [2] ; NZ_CP014498 [2] ; NZ_CP014524 [2] ; NZ_CP014658 [2] ; NZ_CP014660 [2] ; NZ_CP014775 [2] ; NZ_CP014978 [2] ; NZ_CP015086 [2] ; NZ_CP015131 [2] ; NZ_CP015140 [2] ; NZ_CP015160 [2] ; NZ_CP015383 [2] ; NZ_CP015388 [2] ; NZ_CP015833 [2] ; NZ_CP015836 [2] ; NZ_CP015881 [2] ; NZ_CP016013 [2] ; NZ_CP016407 [2] ; NZ_CP016409 [2] ; NZ_CP016411 [2] ; NZ_CP016413 [2] ; NZ_CP016498 [2] ; NZ_CP016812 [2] ; NZ_CP016925 [2] ; NZ_CP017059 [2] ; NZ_CP017084 [2] ; NZ_CP017221 [2] ; NZ_CP017386 [2] ; NZ_CP017633 [2] ; NZ_CP017725 [2] ; NZ_CP017782 [2] ; NZ_CP017783 [2] ; NZ_CP017784 [2] ; NZ_CP017987 [2] ; NZ_CP017989 [2] ; NZ_CP018105 [2] ; NZ_CP018110 [2] ; NZ_CP018111 [2] ; NZ_CP018116 [2] ; NZ_CP018117 [2] ; NZ_CP018122 [2] ; NZ_CP018123 [2] ; NZ_CP018207 [2] ; NZ_CP018220 [2] ; NZ_CP018316 [2] ; NZ_CP018318 [2] ; NZ_CP018334 [2] ; NZ_CP018341 [2] ; NZ_CP018365 [2] ; NZ_CP018448 [2] ; NZ_CP018451 [2] ; NZ_CP018457 [2] ; NZ_CP018460 [2] ; NZ_CP018462 [2] ; NZ_CP018643 [2] ; NZ_CP018652 [2] ; NZ_CP018656 [2] ; NZ_CP018662 [2] ; NZ_CP018689 [2] ; NZ_CP018691 [2] ; NZ_CP018698 [2] ; NZ_CP018699 [2] ; NZ_CP018704 [2] ; NZ_CP018705 [2] ; NZ_CP018710 [2] ; NZ_CP018711 [2] ; NZ_CP018716 [2] ; NZ_CP018718 [2] ; NZ_CP018722 [2] ; NZ_CP018724 [2] ; NZ_CP018818 [2] ; NZ_CP018887 [2] ; NZ_CP018947 [2] ; NZ_CP018960 [2] ; NZ_CP018964 [2] ; NZ_CP018978 [2] ; NZ_CP018982 [2] ; NZ_CP018990 [2] ; NZ_CP018994 [2] ; NZ_CP018998 [2] ; NZ_CP019001 [2] ; NZ_CP019009 [2] ; NZ_CP019014 [2] ; NZ_CP019019 [2] ; NZ_CP019074 [2] ; NZ_CP019076 [2] ; NZ_CP019295 [2] ; NZ_CP019559 [2] ; NZ_CP019561 [2] ; NZ_CP019647 [2] ; NZ_CP020057 [2] ; NZ_CP020060 [2] ; NZ_CP020079 [2] ; NZ_CP020091 [2] ; NZ_CP020117 [2] ; NZ_CP020338 [2] ; NZ_CP020493 [2] ; NZ_CP020496 [2] ; NZ_CP020587 [2] ; NZ_CP020903 [2] ; NZ_CP021082 [2] ; NZ_CP021166 [2] ; NZ_CP021180 [2] ; NZ_CP021463 [2] ; NZ_CP021541 [2] ; NZ_CP021681 [2] ; NZ_CP021686 [2] ; NZ_CP021690 [2] ; NZ_CP021699 [2] ; NZ_CP021737 [2] ; NZ_CP021853 [2] ; NZ_CP021871 [2] ; NZ_CP021880 [2] ; NZ_CP021937 [2] ; NZ_CP021946 [2] ; NZ_CP021951 [2] ; NZ_CP021961 [2] ; NZ_CP022063 [2] ; NZ_CP022072 [2] ; NZ_CP022125 [2] ; NZ_CP022166 [2] ; NZ_CP022170 [2] ; NZ_CP022227 [2] ; NZ_CP022359 [2] ; NZ_CP022451 [2] ; NZ_CP022495 [2] ; NZ_CP022498 [2] ; NZ_CP022499 [2] ; NZ_CP022533 [2] ; NZ_CP022673 [2] ; NZ_CP022696 [2] ; NZ_CP022697 [2] ; NZ_CP022735 [2] ; NZ_CP022917 [2] ; NZ_CP022920 [2] ; NZ_CP022923 [2] ; NZ_CP022926 [2] ; NZ_CP023058 [2] ; NZ_CP023143 [2] ; NZ_CP023167 [2] ; NZ_CP023250 [2] ; NZ_CP023351 [2] ; NZ_CP023372 [2] ; NZ_CP023438 [2] ; NZ_CP023488 [2] ; NZ_CP023816 [2] ; NZ_CP023827 [2] ; NZ_CP023841 [2] ; NZ_CP023845 [2] ; NZ_CP023850 [2] ; NZ_CP023854 [2] ; NZ_CP023903 [2] ; NZ_CP023959 [2] ; NZ_CP024039 [2] ; NZ_CP024129 [2] ; NZ_CP024133 [2] ; NZ_CP024136 [2] ; NZ_CP024140 [2] ; NZ_CP024144 [2] ; NZ_CP024153 [2] ; NZ_CP024157 [2] ; NZ_CP024192 [2] ; NZ_CP024247 [2] ; NZ_CP024254 [2] ; NZ_CP024285 [2] ; NZ_CP024459 [2] ; NZ_CP024461 [2] ; NZ_CP024468 [2] ; NZ_CP024483 [2] ; NZ_CP024500 [2] ; NZ_CP024522 [2] ; NZ_CP024529 [2] ; NZ_CP024536 [2] ; NZ_CP024550 [2] ; NZ_CP024557 [2] ; NZ_CP024564 [2] ; NZ_CP024571 [2] ; NZ_CP024652 [2] ; NZ_CP024805 [2] ; NZ_CP024813 [2] ; NZ_CP024816 [2] ; NZ_CP024824 [2] ; NZ_CP024831 [2] ; NZ_CP024852 [2] ; NZ_CP024856 [2] ; NZ_CP024860 [2] ; NZ_CP024863 [2] ; NZ_CP024864 [2] ; NZ_CP024875 [2] ; NZ_CP024876 [2] ; NZ_CP024910 [2] ; NZ_CP024917 [2] ; NZ_CP025231 [2] ; NZ_CP025233 [2] ; NZ_CP025236 [2] ; NZ_CP025240 [2] ; NZ_CP025242 [2] ; NZ_CP025245 [2] ; NZ_CP025253 [2] ; NZ_CP025275 [2] ; NZ_CP025277 [2] ; NZ_CP025279 [2] ; NZ_CP025329 [2] ; NZ_CP025338 [2] ; NZ_CP025470 [2] ; NZ_CP025539 [2] ; NZ_CP025626 [2] ; NZ_CP025677 [2] ; NZ_CP025737 [2] ; NZ_CP025751 [2] ; NZ_CP025944 [2] ; NZ_CP025966 [2] ; NZ_CP026053 [2] ; NZ_CP026154 [2] ; NZ_CP026200 [2] ; NZ_CP026241 [2] ; NZ_CP026414 [2] ; NZ_CP026417 [2] ; NZ_CP026418 [2] ; NZ_CP026474 [2] ; NZ_CP026492 [2] ; NZ_CP026494 [2] ; NZ_CP026578 [2] ; NZ_CP026579 [2] ; NZ_CP026588 [2] ; NZ_CP026642 [2] ; NZ_CP026757 [2] ; NZ_CP026764 [2] ; NZ_CP026778 [2] ; NZ_CP027038 [2] ; NZ_CP027043 [2] ; NZ_CP027050 [2] ; NZ_CP027055 [2] ; NZ_CP027119 [2] ; NZ_CP027130 [2] ; NZ_CP027170 [2] ; NZ_CP027200 [2] ; NZ_CP027202 [2] ; NZ_CP027411 [2] ; NZ_CP027531 [2] ; NZ_CP027554 [2] ; NZ_CP027600 [2] ; NZ_CP027679 [2] ; NZ_CP027703 [2] ; NZ_CP027855 [2] ; NZ_CP028168 [2] ; NZ_CP028173 [2] ; NZ_CP028177 [2] ; NZ_CP028197 [2] ; NZ_CP028312 [2] ; NZ_CP028316 [2] ; NZ_CP028322 [2] ; NZ_CP028340 [2] ; NZ_CP028389 [2] ; NZ_CP028484 [2] ; NZ_CP028537 [2] ; NZ_CP028567 [2] ; NZ_CP028576 [2] ; NZ_CP028579 [2] ; NZ_CP028587 [2] ; NZ_CP028717 [2] ; NZ_CP028792 [2] ; NZ_CP028798 [2] ; NZ_CP028804 [2] ; NZ_CP028814 [2] ; NZ_CP028920 [2] ; NZ_CP028955 [2] ; NZ_CP028958 [2] ; NZ_CP028975 [2] ; NZ_CP028993 [2] ; NZ_CP028996 [2] ; NZ_CP029058 [2] ; NZ_CP029094 [2] ; NZ_CP029104 [2] ; NZ_CP029107 [2] ; NZ_CP029113 [2] ; NZ_CP029248 [2] ; NZ_CP029249 [2] ; NZ_CP029368 [2] ; NZ_CP029382 [2] ; NZ_CP029387 [2] ; NZ_CP029493 [2] ; NZ_CP029577 [2] ; NZ_CP029580 [2] ; NZ_CP029586 [2] ; NZ_CP029588 [2] ; NZ_CP029591 [2] ; NZ_CP029645 [2] ; NZ_CP029690 [2] ; NZ_CP029723 [2] ; NZ_CP029740 [2] ; NZ_CP029743 [2] ; NZ_CP029744 [2] ; NZ_CP029748 [2] ; NZ_CP029802 [2] ; NZ_CP029860 [2] ; NZ_CP029869 [2] ; NZ_CP029871 [2] ; NZ_CP029874 [2] ; NZ_CP029877 [2] ; NZ_CP029879 [2] ; NZ_CP029887 [2] ; NZ_CP029895 [2] ; NZ_CP029910 [2] ; NZ_CP029912 [2] ; NZ_CP029924 [2] ; NZ_CP029926 [2] ; NZ_CP029931 [2] ; NZ_CP029934 [2] ; NZ_CP029935 [2] ; NZ_CP029937 [2] ; NZ_CP029939 [2] ; NZ_CP029941 [2] ; NZ_CP029943 [2] ; NZ_CP029947 [2] ; NZ_CP029948 [2] ; NZ_CP029953 [2] ; NZ_CP029955 [2] ; NZ_CP029957 [2] ; NZ_CP029963 [2] ; NZ_CP029965 [2] ; NZ_CP029978 [2] ; NZ_CP029979 [2] ; NZ_CP030003 [2] ; NZ_CP030080 [2] ; NZ_CP030132 [2] ; NZ_CP030182 [2] ; NZ_CP030186 [2] ; NZ_CP030283 [2] ; NZ_CP030285 [2] ; NZ_CP030329 [2] ; NZ_CP030780 [2] ; NZ_CP030921 [2] ; NZ_CP031106 [2] ; NZ_CP031122 [2] ; NZ_CP031233 [2] ; NZ_CP031295 [2] ; NZ_CP031362 [2] ; NZ_CP031547 [2] ; NZ_CP031549 [2] ; NZ_CP031564 [2] ; NZ_CP031583 [2] ; NZ_CP031711 [2] ; NZ_CP031723 [2] ; NZ_CP031724 [2] ; NZ_CP031802 [2] ; NZ_CP031883 [2] ; NZ_CP032127 [2] ; NZ_CP032138 [2] ; NZ_CP032176 [2] ; NZ_CP032186 [2] ; NZ_CP032202 [2] ; NZ_CP032212 [2] ; NZ_CP032226 [2] ; NZ_CP032238 [2] ; NZ_CP032272 [2] ; NZ_CP032281 [2] ; NZ_CP032380 [2] ; NZ_CP032385 [2] ; NZ_CP032388 [2] ; NZ_CP032391 [2] ; NZ_CP032395 [2] ; NZ_CP032397 [2] ; NZ_CP032425 [2] ; NZ_CP032448 [2] ; NZ_CP032516 [2] ; NZ_CP032842 [2] ; NZ_CP032877 [2] ; NZ_CP032890 [2] ; NZ_CP032988 [2] ; NZ_CP033082 [2] ; NZ_CP033083 [2] ; NZ_CP033095 [2] ; NZ_CP033125 [2] ; NZ_CP033126 [2] ; NZ_CP033347 [2] ; NZ_CP033353 [2] ; NZ_CP033379 [2] ; NZ_CP033394 [2] ; NZ_CP033400 [2] ; NZ_CP033514 [2] ; NZ_CP033574 [2] ; NZ_CP033636 [2] ; NZ_CP033761 [2] ; NZ_CP033775 [2] ; NZ_CP033846 [2] ; NZ_CP034056 [2] ; NZ_CP034068 [2] ; NZ_CP034126 [2] ; NZ_CP034131 [2] ; NZ_CP034137 [2] ; NZ_CP034238 [2] ; NZ_CP034282 [2] ; NZ_CP034325 [2] ; NZ_CP034326 [2] ; NZ_CP034331 [2] ; NZ_CP034390 [2] ; NZ_CP034396 [2] ; NZ_CP034401 [2] ; NZ_CP034677 [2] ; NZ_CP034739 [2] ; NZ_CP034761 [2] ; NZ_CP034832 [2] ; NZ_CP034956 [2] ; NZ_CP035124 [2] ; NZ_CP035277 [2] ; NZ_CP035468 [2] ; NZ_CP035478 [2] ; NZ_CP035517 [2] ; NZ_CP035669 [2]	0
132	Aba10324_RS18600	cloud	2	Aba10324_RS18600; P795_RS17855	eggNOG_COG2270	Major facilitator Superfamily	0	538	538	Salmonella enterica subsp. enterica serovar Typhi str. CT18 plasmid pHCM1 [2]; Ruegeria pomeroyi DSS-3 megaplasmid [2]; Salmonella enterica subsp. enterica serovar Choleraesuis str. SC-B67 plasmid pSC138 [2]; Salmonella enterica subsp. enterica serovar Newport str. SL254 plasmid pSN254 [2]; Aeromonas salmonicida subsp. salmonicida A449 plasmid 4 [2]; Klebsiella pneumoniae subsp. pneumoniae MGH 78578 plasmid pKPN5 [2]; Escherichia coli APEC O1 plasmid pAPEC-O1-R [2]; Escherichia coli SMS-3-5 plasmid pSMS35_130 [2]; Salmonella enterica subsp. enterica serovar Schwarzengrund str. CVM19633 plasmid pCVM19633_110 [2]; Escherichia coli SE11 plasmid pSE11-1 DNA [2]; Escherichia fergusonii ATCC 35469 plasmid pEFER [2]; Deinococcus deserti VCD115 plasmid 2 [2]; Escherichia coli O111:H- str. 11128 plasmid pO111_1 DNA [2]; Edwardsiella tarda EIB202 plasmid pEIB202 [2]; Salmonella enterica subsp. enterica serovar Typhi str. P-stx-12 plasmid [2]; Klebsiella pneumoniae subsp. pneumoniae HS11286 plasmid pKPHS3 [2]; Escherichia coli UMNK88 plasmid pUMNK88 [2]; Escherichia coli O83:H1 str. NRG 857C plasmid pO83_CORR [2]; Pseudomonas putida HB3267 plasmid pPC9 [2]; Salmonella enterica subsp. enterica serovar Typhimurium str. U288 plasmid pSTU288-2 [2]; Salmonella enterica subsp. enterica serovar Heidelberg str. 41578 plasmid pSEEH1578_01 [2]; Salmonella enterica subsp. enterica serovar Typhimurium var. 5- str. CFSAN001921 plasmid unnamed [2]; Klebsiella pneumoniae JM45 plasmid p1 [2]; Salmonella enterica subsp. enterica serovar Typhimurium str. L-3553 plasmid pST3553 DNA [2]; Escherichia coli plasmid pMRY16-002_3 DNA [2]; Klebsiella pneumoniae GSU10-3 plasmid pGSU10-3-2 DNA [2]; Klebsiella pneumoniae KP33 plasmid pKP3301 DNA [2]; Metakosakonia sp. MRY16-398 plasmid pMRY16-398_2 DNA [2]; Escherichia coli E2855 plasmid pE2855-1 DNA [2]; Escherichia coli E2863 plasmid pE2863-1 DNA [2]; Escherichia coli E2865 plasmid pE2865-3 DNA [2]; Escherichia coli O145:H28 str. RM13514 plasmid pRM13514 [2]; Escherichia coli PCN033 plasmid p3PCN033 [2]; Klebsiella pneumoniae strain ATCC BAA-2146 plasmid pCuAs [2]; Edwardsiella anguillarum ET080813 plasmid 1 [2]; Escherichia coli O145:H28 str. RM12581 plasmid pRM12581 [2]; Vibrio cholerae strain 2012EL-2176 plasmid [2]; Escherichia coli strain ST648 plasmid pEC648_1 [2]; Klebsiella pneumoniae strain PMK1 plasmid pPMK1-A [2]; Salmonella enterica subsp. enterica serovar Newport str. CVM 22425 plasmid pCVM22425 [2]; Salmonella enterica subsp. enterica serovar Newport str. CVM 22513 plasmid pCVM22513 [2]; Salmonella enterica subsp. enterica serovar Newport str. CVM 21538 plasmid pCVM21538 [2]; Salmonella enterica subsp. enterica serovar Newport str. CVM 21550 plasmid pCVM21550 [2]; Salmonella enterica subsp. enterica serovar Newport str. CVM 22462 plasmid pCFSAN000934_02 [2]; Salmonella enterica subsp. enterica serovar Newport str. CVM N1543 plasmid pCVMN1543 [2]; Klebsiella pneumoniae subsp. pneumoniae strain KPNIH31 plasmid pKPN-c22 [2]; Escherichia coli strain C2 plasmid A [2]; Escherichia coli strain C9 plasmid B [2]; Escherichia coli strain D2 plasmid A [2]; Escherichia coli strain D3 plasmid A [2]; Escherichia coli strain D6 plasmid A [2]; Escherichia coli strain D9 plasmid B [2]; Escherichia coli strain H2 plasmid A [2]; Escherichia coli strain H3 plasmid A [2]; Escherichia coli strain S30 plasmid A [2]; Escherichia coli strain S30 plasmid B [2]; Escherichia coli strain O78-789 plasmid pAPEC-O78-ColV [2]; Acinetobacter johnsonii XBB1 plasmid pXBB1-9 [2]; Escherichia coli strain 6409 plasmid p6409-151.583kb [2]; Escherichia coli strain 6409 plasmid p6409-202.186kb [2]; Phaeobacter piscinae strain P18 plasmid pP18_h [2]; Arthrobacter sp. IHBB 11108 plasmid pAG001 [2]; Salmonella enterica subsp. enterica strain YU39 plasmid pYU39_IncA/C [2]; Enterobacter cloacae strain CAV1311 plasmid pKPC_CAV1311 [2]; Enterobacter cloacae strain CAV1411 plasmid pKPC_CAV1411 [2]; Enterobacter cloacae strain CAV1668 plasmid pCAV1668-85 [2]; Citrobacter freundii strain CAV1321 plasmid pCAV1321-135 [2]; Citrobacter freundii strain CAV1321 plasmid pKPC_CAV1321-244 [2]; Enterobacter cloacae strain CAV1669 plasmid pKPC_CAV1669 [2]; Citrobacter freundii strain CAV1741 plasmid pCAV1741-16 [2]; Enterobacter hormaechei strain CAV1176 plasmid pKPC_CAV1176 [2]; Klebsiella pneumoniae strain KP5 plasmid pSg1-NDM [2]; Acinetobacter baumannii Ab04-mff plasmid pAB04-1 [2]; Enterobacter hormaechei subsp. steigerwaltii strain 34998 plasmid p34998-210.894kb [2]; Salmonella enterica strain FORC_019 plasmid pFORC19 [2]; Salmonella enterica subsp. enterica serovar Typhimurium strain 33676 plasmid p33676_IncA/C [2]; Salmonella enterica subsp. enterica serovar Heidelberg strain N13-01290 plasmid pN13-01290_23 [2]; Klebsiella pneumoniae strain KpN01 plasmid pKpN01-CTX [2]; Klebsiella pneumoniae strain KpN06 plasmid pKpN06-CTX [2]; Escherichia coli strain 2009C-3133 plasmid unnamed1 [2]; Escherichia coli strain 2009C-3133 plasmid unnamed3 [2]; Escherichia coli strain uk_P46212 plasmid [2]; Piscirickettsia salmonis strain AY6297B plasmid p4PS8 [2]; Piscirickettsia salmonis strain AY3864B plasmid p3PS11 [2]; Piscirickettsia salmonis strain AY3800B plasmid p3PS10 [2]; Escherichia coli strain JJ2434 plasmid pJJ2434_1 [2]; Shigella sonnei strain FDAARGOS_90 plasmid unnamed4 [2]; Shigella sonnei strain FDAARGOS_90 plasmid unnamed5 [2]; Klebsiella pneumoniae strain FDAARGOS_156 plasmid unnamed1 [2]; Klebsiella pneumoniae strain KP38731 plasmid unnamed1 [2]; Escherichia coli JJ1887 plasmid pJJ1887-5 [2]; Escherichia coli strain ZH193 plasmid pZH193 [2]; Escherichia coli strain ZH063 plasmid pZH063_2 [2]; Salmonella enterica subsp. enterica serovar Anatum str. USDA-ARS-USMARC-1736 plasmid pSAN1-1736 [2]; Salmonella enterica subsp. enterica serovar Anatum str. USDA-ARS-USMARC-1765 plasmid pSAN1-06-0624 [2]; Aeromonas veronii strain AVNIH1 plasmid pASP-a58 [2]; Salmonella enterica subsp. enterica serovar Typhimurium str. USDA-ARS-USMARC-1896 plasmid pSTY1-1896 [2]; Escherichia coli O25b:H4 plasmid [2]; Klebsiella pneumoniae strain Kpn555 plasmid pKPN-7c3 [2]; Escherichia coli strain Ecol_732 plasmid pEC732_2 [2]; Escherichia coli strain Eco889 plasmid pECO-fce [2]; Klebsiella pneumoniae strain CN1 plasmid pCN1_1 [2]; Klebsiella pneumoniae strain NY9 plasmid pNY9_3 [2]; Escherichia coli O157 strain 180-PT54 plasmid [2]; Escherichia coli strain MS6198 plasmid pMS6198B [2]; Ensifer adhaerens strain Casida A plasmid pCasidaAA [2]; Salmonella enterica subsp. enterica serovar Newport strain CFSAN003890 plasmid pCFSAN003890 [2]; Salmonella enterica subsp. enterica serovar Infantis strain FSIS1502169 plasmid pFSIS1502169 [2]; Salmonella enterica subsp. enterica serovar Infantis strain FSIS1502916 plasmid pFSIS1502916 [2]; Salmonella enterica subsp. enterica serovar Infantis strain N55391 plasmid pN55391 [2]; Salmonella enterica subsp. enterica serovar Infantis strain CVM44454 plasmid pCVM44454 [2]; Escherichia coli strain UPEC 26-1 plasmid unnamed1 [2]; Klebsiella pneumoniae strain DHQP1002001 plasmid p_incR_DHQP1002001 [2]; Klebsiella pneumoniae isolate 23 plasmid unnamed2 [2]; Citrobacter freundii strain SL151 plasmid unnamed2 [2]; Proteus mirabilis strain T21 plasmid pT212 [2]; Escherichia coli strain FAM21845 plasmid pFAM21845_1 [2]; Klebsiella pneumoniae strain KP36 plasmid 1 [2]; Escherichia coli SLK172 plasmid pSLK172-2 [2]; Salmonella enterica subsp. enterica serovar Stanleyville str. CFSAN000624 strain SARB61 plasmid pSARB26_02 [2]; Rhodobacter sp. LPB0142 plasmid pEJ01 [2]; Rhodobacter sp. LPB0142 plasmid pEJ02 [2]; Rhodobacter sp. LPB0142 plasmid pEJ03 [2]; Klebsiella pneumoniae strain 825795-1 plasmid unnamed2 [2]; Klebsiella pneumoniae strain 825795-1 plasmid unnamed4 [2]; Escherichia coli strain MRSN352231 plasmid pMR0716_PSE [2]; Escherichia coli strain MRSN346595 plasmid pMRSN346595_120.3 [2]; Escherichia coli strain MRSN346595 plasmid pMRSN346595_67.9 [2]; Escherichia coli strain MRSN346638 plasmid pMRSN346638_119.3 [2]; Escherichia coli strain MRSN346638 plasmid pMRSN346638_67.9 [2]; Escherichia coli strain MRSN346355 plasmid pMRSN346355_120.3 [2]; Escherichia coli strain MRSN346355 plasmid pMRSN346355_67.9 [2]; Escherichia coli strain MRSN346647 plasmid pMRSN346647_113.1 [2]; Salmonella enterica subsp. enterica strain LSP 389/97 plasmid pUO-STmRV1 [2]; Klebsiella pneumoniae strain Kp_Goe_822579 plasmid pKp_Goe_579-4 [2]; Klebsiella pneumoniae strain Kp_Goe_822579 plasmid pKp_Goe_579-2 [2]; Acinetobacter baumannii plasmid pA1296_2 [2]; Klebsiella pneumoniae isolate Kp_Goe_154414 plasmid pKp_Goe_414-4 [2]; Klebsiella pneumoniae strain Kp_Goe_62629 plasmid pKp_Goe_629-1 [2]; Klebsiella pneumoniae strain Kp_Goe_33208 plasmid pKp_Goe_208-1 [2]; Klebsiella pneumoniae strain Kp_Goe_71070 plasmid pKp_Goe_070-1 [2]; Shewanella algae strain CCU101 plasmid unnamed [2]; Klebsiella pneumoniae strain Kp_Goe_39795 plasmid pKp_Goe_795-1 [2]; Klebsiella pneumoniae strain Kp_Goe_39795 plasmid pKp_Goe_795-3 [2]; Salmonella enterica subsp. enterica serovar Enteritidis strain 74-1357 plasmid pSE74-1357 [2]; Salmonella enterica subsp. enterica serovar Enteritidis strain 81-1705 plasmid pSE81-1705 [2]; Salmonella enterica subsp. enterica serovar Enteritidis strain 81-1706 plasmid pSE81-1706 [2]; Salmonella enterica subsp. enterica serovar Enteritidis strain 95-0621 plasmid pSE95-0621-1 [2]; Klebsiella pneumoniae strain Kp_Goe_149473 plasmid pKp_Goe_473-2 [2]; Klebsiella pneumoniae strain Kp_Goe_149473 plasmid pKp_Goe_473-4 [2]; Klebsiella pneumoniae strain Kp_Goe_149832 plasmid pKp_Goe_832-2 [2]; Klebsiella pneumoniae strain Kp_Goe_149832 plasmid pKp_Goe_832-4 [2]; Klebsiella pneumoniae strain Kp_Goe_827024 plasmid pKp_Goe_024-2 [2]; Klebsiella pneumoniae strain Kp_Goe_827024 plasmid pKp_Goe_024-4 [2]; Klebsiella pneumoniae strain Kp_Goe_827026 plasmid pKp_Goe_026-2 [2]; Klebsiella pneumoniae strain Kp_Goe_827026 plasmid pKp_Goe_026-4 [2]; Klebsiella pneumoniae strain Kp_Goe_152021 plasmid pKp_Goe_021-2 [2]; Klebsiella pneumoniae strain Kp_Goe_152021 plasmid pKp_Goe_021-4 [2]; Klebsiella pneumoniae strain KP_Goe_828304 plasmid pKp_Goe_304-2 [2]; Klebsiella pneumoniae strain KP_Goe_828304 plasmid pKp_Goe_304-4 [2]; Klebsiella pneumoniae strain AR_0049 plasmid unitig_2 [2]; Klebsiella pneumoniae subsp. pneumoniae strain BR21 plasmid pIncN [2]; Escherichia coli strain Ecol_224 plasmid pEC224_1 [2]; Escherichia coli strain Ecol_422 plasmid pEC422_2 [2]; Escherichia coli strain Ecol_517 plasmid pEC517_1 [2]; Escherichia coli strain Ecol_656 plasmid pEC656_1 [2]; Escherichia coli strain Ecol_867 plasmid pEC867_1 [2]; Escherichia coli strain Ecol_AZ146 plasmid pECAZ146_1 [2]; Escherichia coli strain Ecol_AZ147 plasmid pECAZ147_1 [2]; Escherichia coli strain Ecol_AZ153 plasmid pECAZ153_2 [2]; Escherichia coli strain Ecol_AZ155 plasmid pECAZ155_KPC [2]; Escherichia coli strain Ecol_AZ161 plasmid pECAZ161_3 [2]; Escherichia coli strain Ecol_AZ162 plasmid pECAZ162_KPC [2]; Escherichia coli strain Ecol_244 plasmid pEC244_1 [2]; Escherichia coli strain CRE1493 plasmid p1493-3 [2]; Escherichia coli strain CRE1493 plasmid p1493-5 [2]; Vibrio campbellii strain LMB29 plasmid pLMB157 [2]; Escherichia coli strain KSC207 plasmid unnamed [2]; Escherichia coli strain KSC1031 plasmid unnamed [2]; Salmonella enterica subsp. enterica serovar Typhimurium strain TW-Stm6 plasmid p275_TW-Stm6 [2]; Escherichia coli strain AR_0069 plasmid unitig_3 [2]; Escherichia coli strain AR_0061 plasmid unitig_2 [2]; Vibrio campbellii strain 20130629003S01 plasmid pVCGX2 [2]; Enterobacter cloacae strain PIMB10EC27 plasmid pEC27-2 [2]; Escherichia coli strain AR_0104 plasmid unitig_5 [2]; Shigella flexneri 4c strain 1602 plasmid unnamed2 [2]; Salmonella enterica subsp. enterica strain 08-00436 plasmid pSE08-00436-1 [2]; Escherichia coli strain 103 plasmid unnamed1 [2]; Acinetobacter nosocomialis strain SSA3 plasmid pSSA3_1 [2]; Klebsiella pneumoniae strain K66-45 plasmid pK66-45-2 [2]; Deinococcus ficus strain CC-FR2-10 plasmid pDFI1 [2]; Klebsiella pneumoniae strain 203 plasmid p203 [2]; Escherichia coli strain 81009 plasmid pEC-81009 [2]; Salmonella enterica subsp. enterica serovar Typhimurium strain UGA14 plasmid pUGA14_1 [2]; Klebsiella pneumoniae strain AR_0047 plasmid tig00000002 [2]; Escherichia coli strain AR_0162 plasmid tig00003056 [2]; Klebsiella pneumoniae strain AR_0146 plasmid tig00001160 [2]; Escherichia coli strain AR_0058 plasmid tig00007555j7554 [2]; Klebsiella pneumoniae strain AR_0158 plasmid tig00000727 [2]; Escherichia coli strain AR_0150 plasmid tig00000255 [2]; Proteus mirabilis strain AR_0156 plasmid unitig_1 [2]; Escherichia coli strain H105 plasmid pH105 [2]; Escherichia coli strain AR_0137 plasmid tig00001069_pilon [2]; Escherichia coli strain AR_0055 plasmid unitig_3j3rc_linear [2]; Klebsiella pneumoniae strain AR_0152 plasmid tig00000195 [2]; Klebsiella pneumoniae strain AR_0148 plasmid tig00000168_pilon [2]; Klebsiella pneumoniae strain AR_0139 plasmid tig00000006 [2]; Salmonella enterica strain FDAARGOS_312 plasmid unnamed3 [2]; Salmonella enterica subsp. enterica serovar Typhimurium strain FDAARGOS_321 plasmid unnamed2 [2]; Klebsiella pneumoniae strain MLST-15 plasmid p1605752FIB [2]; Escherichia coli strain M160133 plasmid pM160133_p2 [2]; Aeromonas salmonicida strain S121 plasmid pS121-1a [2]; Escherichia coli strain WCHEC96200 plasmid pOXA1_WCHEC96200 [2]; Shewanella bicestrii strain JAB-1 plasmid pSHE-CTX-M [2]; Salmonella enterica subsp. enterica serovar Indiana strain D90 plasmid pD90-1 [2]; Salmonella enterica subsp. enterica serovar Derby strain SA20035215 plasmid unnamed1 [2]; Salmonella enterica subsp. enterica serovar Manhattan strain SA20084699 plasmid unnamed1 [2]; Salmonella enterica subsp. enterica serovar Manhattan strain SA20084699 plasmid unnamed2 [2]; Enterobacter cloacae strain MS7884A plasmid pMS7884A [2]; Shigella sonnei strain 866 plasmid p866 [2]; Citrobacter farmeri strain AUSMDU00008141 plasmid pAUSMDU8141-1 [2]; Citrobacter farmeri strain AUSMDU00008141 plasmid pAUSMDU8141-2 [2]; Escherichia coli strain SA186 plasmid pSA186_MCR1 [2]; Klebsiella pneumoniae strain ST307PT04 plasmid pJYC04A [2]; Klebsiella pneumoniae strain ST307PT03 plasmid pJYC03A [2]; Klebsiella pneumoniae strain ST307PT02 plasmid pJYC02A [2]; Klebsiella pneumoniae strain ST307PT01 plasmid pJYC01A [2]; Glaesserella sp. 15-184 plasmid unnamed1 [2]; Escherichia coli strain CFSAN061770 plasmid pEGY1-MCR-1 [2]; Salmonella enterica subsp. enterica serovar Saintpaul strain SGB23 plasmid pSGB23 [2]; Klebsiella pneumoniae strain CCUG 70742 plasmid pKpn70742_1. [2]; Escherichia coli strain ETEC-2264 plasmid unnamed2 [2]; Escherichia coli strain 1283 plasmid p109 [2]; Salmonella enterica strain FORC_074 plasmid pFORC74_3 [2]; Klebsiella pneumoniae subsp. pneumoniae strain ST101:960186733 plasmid p19-10_01 [2]; Escherichia coli strain IMT16316 plasmid pEcIMT16316 [2]; Escherichia coli strain 4/4 plasmid p4_4.1 [2]; Klebsiella pneumoniae strain 4/1-2 plasmid p4_1_2.2 [2]; Escherichia coli strain 4/1-1 plasmid p4_1_1.1 [2]; Escherichia coli strain 4/0 plasmid p4_0.1 [2]; Escherichia coli strain 2/0 plasmid p2_0.1 [2]; Escherichia coli strain FDAARGOS_433 plasmid unnamed1 [2]; Escherichia coli strain FDAARGOS_448 plasmid unnamed1 [2]; Klebsiella pneumoniae strain QS17-0029 plasmid pMR0617ndm [2]; Escherichia coli strain 14EC001 plasmid p14EC001b [2]; Escherichia coli strain 14EC007 plasmid p14EC007b [2]; Escherichia coli strain 14EC017 plasmid p14EC017b [2]; Escherichia coli strain 14EC020 plasmid p14EC020b [2]; Escherichia coli strain 14EC029 plasmid p14EC029c [2]; Escherichia coli strain 14EC033 plasmid p14EC033f [2]; Escherichia coli strain 14EC047 plasmid p14EC047b [2]; Klebsiella pneumoniae isolate KSB1_5D plasmid unnamed1 [2]; Escherichia coli O27:H7 strain B4103-1 plasmid unnamed2. [2]; Escherichia coli strain ATCC 43886 plasmid unnamed1 [2]; Escherichia albertii strain 2014C-4356 plasmid unnamed3 [2]; Klebsiella pneumoniae strain QS17-0161 plasmid pMR0617aac [2]; Klebsiella pneumoniae strain QS17-0161 plasmid pMR0617tem [2]; Shigella dysenteriae strain BU53M1 plasmid pBU53M1 [2]; Klebsiella pneumoniae strain INF322 plasmid unnamed1 [2]; Klebsiella pneumoniae strain KSB1_4E plasmid unnamed1 [2]; Klebsiella pneumoniae strain INF158 plasmid unnamed1 [2]; Klebsiella pneumoniae strain INF157 plasmid unnamed1 [2]; Klebsiella pneumoniae strain KSB1_9D plasmid unnamed1 [2]; Klebsiella pneumoniae strain INF163 plasmid unnamed1 [2]; Klebsiella pneumoniae strain INF164 plasmid unnamed1 [2]; Klebsiella pneumoniae strain INF278 plasmid unnamed1 [2]; Klebsiella pneumoniae strain INF274 plasmid unnamed1 [2]; Escherichia coli strain BH100 substr. MG2014 plasmid pBH100-1 [2]; Escherichia coli strain AMA1167 plasmid pAMA1167-NDM-5 [2]; Enterobacter sp. CRENT-193 plasmid pCRENT-193_1 [2]; Escherichia coli strain CREC-629 plasmid pCREC-629_1 [2]; Escherichia coli strain CREC-591 plasmid pCREC-591_3 [2]; Escherichia coli strain CREC-532 plasmid pCREC-532_1 [2]; Escherichia coli strain AR_0006 plasmid tig00000164 [2]; Escherichia coli strain AR_0011 plasmid tig00001011_pilon [2]; Escherichia coli strain AR_0014 plasmid unitig_1_pilon [2]; Escherichia coli strain AR_0015 plasmid unitig_1_pilon [2]; Escherichia coli strain AR_0015 plasmid unitig_2_pilon [2]; Klebsiella pneumoniae strain NH25 plasmid pNH25.1 [2]; Klebsiella pneumoniae strain NH25 plasmid pNH25.2 [2]; Enterobacter hormaechei subsp. xiangfangensis strain OSUKPC4_L plasmid pOSUKPC4 [2]; Klebsiella pneumoniae strain NH54 plasmid pKPNH54.1 [2]; Salmonella enterica subsp. enterica serovar Newport str. USDA-ARS-USMARC-1924 plasmid pSNE1-1924 [2]; Salmonella enterica subsp. enterica serovar Newport str. USDA-ARS-USMARC-1925 plasmid pSNE1-1925 [2]; Salmonella enterica subsp. enterica serovar Newport str. USDA-ARS-USMARC-1926 plasmid pSNE2-1926 [2]; Salmonella enterica subsp. enterica serovar Newport str. USDA-ARS-USMARC-1928 plasmid pSNE3-1928 [2]; Salmonella enterica subsp. enterica serovar Newport str. USDA-ARS-USMARC-1929 plasmid pSNE1-1929 [2]; Salmonella enterica subsp. enterica serovar Newport str. CDC 2012K-0663 plasmid pSNE2-2012K-0663 [2]; Escherichia coli strain BH100 plasmid pBH100-1 [2]; Salmonella enterica subsp. enterica serovar Newport str. USDA-ARS-USMARC-1923 plasmid pSNE2-1923. [2]; Salmonella enterica subsp. enterica strain USDA-ARS-USMARC-60984 plasmid pSJO-60984 [2]; Salmonella enterica subsp. enterica serovar Montevideo str. USDA-ARS-USMARC-1913 plasmid pSLU-1913 [2]; Escherichia coli strain ExPEC XM plasmid unnamed. [2]; Salmonella enterica subsp. enterica serovar Typhimurium strain BL10 plasmid p11k [2]; Klebsiella pneumoniae strain JS187 plasmid p187-4 [2]; Vibrio harveyi strain 345 plasmid p345-185 [2]; Escherichia coli strain SCEC020007 plasmid pNDM5_SCEC020007 [2]; Escherichia albertii strain ChinaSP140150 plasmid pEA-1 [2]; Salmonella enterica strain FORC_079 plasmid pFORC79_2 [2]; Escherichia coli strain CV839-06 plasmid pCV839-06-p1 [2]; Escherichia coli strain SCEC020023 plasmid pOXA10_020023 [2]; Klebsiella pneumoniae strain WCHKP34 plasmid pQnrB_LL34 [2]; Salmonella enterica strain FDAARGOS_70 plasmid unnamed1 [2]; Klebsiella pneumoniae strain F10(AN) plasmid pF10AN_1 [2]; Escherichia coli strain ECONIH6 plasmid pECO-6dfa [2]; Citrobacter freundii complex sp. CFNIH9 plasmid pCFR-e790 [2]; Acinetobacter sp. ACNIH2 plasmid pACI-235c [2]; Acinetobacter sp. ACNIH2 plasmid pACI-c6b4 [2]; Acinetobacter sp. ACNIH2 plasmid pKPC-8dee [2]; Escherichia coli strain KBN10P04869 plasmid pKBN10P04869A [2]; Escherichia coli strain HS13-1 plasmid pHS13-1-IncHI2 [2]; Escherichia coli strain HS13-1 plasmid pHS13-1-IncF [2]; Escherichia coli strain WCHEC005237 plasmid pQnrS1_005237 [2]; Escherichia coli strain WCHEC005237 plasmid pRmtB1_005237 [2]; Klebsiella pneumoniae strain NUHL30457 plasmid p2 [2]; Escherichia coli strain FORC_082 plasmid pFORC82_1 [2]; Klebsiella aerogenes strain AR_0062 plasmid tig00000053_pilon [2]; Shigella flexneri strain 04-3145 plasmid unnamed [2]; Shigella dysenteriae strain 69-3818 plasmid unnamed1. [2]; Klebsiella pneumoniae strain 16_GR_13 plasmid IncAC2 [2]; Klebsiella pneumoniae strain 1_GR_13 plasmid IncAC2 [2]; Klebsiella pneumoniae strain 20_GR_12 plasmid IncN [2]; Klebsiella pneumoniae strain 2_GR_12 plasmid IncAC2. [2]; Escherichia coli strain 26561 plasmid unnamed1 [2]; Escherichia coli strain AR_0372 plasmid unnamed1 [2]; Pseudomonas aeruginosa strain AR_0356 plasmid unnamed2 [2]; Escherichia coli strain WCHEC025943 plasmid p2_025943 [2]; Escherichia coli strain WCHEC025943 plasmid pMCR1_025943 [2]; Salmonella enterica strain FDAARGOS_319 plasmid unnamed [2]; Acinetobacter baumannii strain AR_0088 plasmid unnamed1 [2]; Escherichia coli strain 2013C-3513 plasmid unnamed1. [2]; Escherichia coli strain 97-3250 plasmid unnamed1 [2]; Salmonella enterica subsp. enterica serovar Corvallis strain 12-01738 plasmid pSE12-01738-2 [2]; Escherichia coli strain 675SK2 plasmid p675SK2_B [2]; Plesiomonas shigelloides strain MS-17-188 plasmid pPS-MS-17-188-3 [2]; Escherichia coli strain CFSAN064036 plasmid pGMI17-004_1 [2]; Salmonella enterica strain CFSAN064033 plasmid pGMI17-001_1 [2]; Klebsiella pneumoniae strain CFSAN054111 plasmid pGMI16-006_1 [2]; Salmonella enterica subsp. enterica serovar Concord strain CFSAN018747 plasmid pGMI14-002_1 [2]; Salmonella enterica subsp. enterica serovar Heidelberg strain CFSAN067218 plasmid pSH-04-1 [2]; Salmonella enterica subsp. enterica serovar Typhimurium var. 5- strain CFSAN067217 plasmid pSC-31-2 [2]; Escherichia coli O18:H1 strain CFSAN067215 plasmid p0.1229_2 [2]; Thauera aromatica K172 plasmid pKJK172 [2]; Klebsiella pneumoniae strain WCHKP13F2 plasmid pKPC2_095132 [2]; Escherichia coli strain E41-1 plasmid p1 [2]; Enterobacter hormaechei strain SCEH020042 plasmid pQnrB4_020042 [2]; Aeromonas hydrophila subsp. hydrophila strain WCHAH045096 plasmid pMCR5_045096 [2]; Escherichia coli strain WCHEC005784 plasmid pCTXM15_005784 [2]; Klebsiella pneumoniae strain WCHKP36 plasmid p1_020036 [2]; Escherichia coli strain WCHEC4533 plasmid pCTXM15_000533 [2]; Klebsiella pneumoniae strain SCM96 plasmid pSCM96-1 [2]; Klebsiella pneumoniae strain WCHKP020030 plasmid pQnrS1_020030 [2]; Acinetobacter junii strain WCHAJ59 plasmid p1_010059 [2]; Klebsiella pneumoniae strain WCHKP7E2 plasmid pCMY2_085072 [2]; Edwardsiella ictaluri strain MS-17-156 plasmid pEI-MS-17-156-1 [2]; Gemmobacter sp. HYN0069 plasmid unnamed2 [2]; Klebsiella pneumoniae strain AR_0141 plasmid unnamed2 [2]; Morganella morganii strain AR_0133 plasmid unnamed2 [2]; Cronobacter sakazakii strain GZcsf-1 plasmid pGW1 [2]; Klebsiella pneumoniae strain AR_0142 plasmid unnamed3 [2]; Klebsiella pneumoniae strain AR_0079 plasmid unnamed5 [2]; Escherichia coli strain FORC_081 plasmid pFORC_081_1 [2]; Pseudomonas aeruginosa strain AR441 plasmid unnamed3 [2]; Escherichia coli strain AR437 plasmid unnamed2 [2]; Escherichia coli strain AR437 plasmid unnamed5 [2]; Escherichia coli strain AR435 plasmid unnamed1 [2]; Enterobacter hormaechei subsp. xiangfangensis strain OSUVMCKPC4-2 plasmid pOSUEC_D [2]; Salmonella enterica subsp. enterica serovar Thompson strain HFCDC-SM-846 plasmid p846 [2]; Escherichia coli strain WCHEC035148 plasmid pQnrS1_035148 [2]; Klebsiella pneumoniae subsp. pneumoniae strain SCKP020079 plasmid pQnrS1_020079 [2]; Klebsiella pneumoniae subsp. pneumoniae strain SCKP040074 plasmid pTetD_040074 [2]; Escherichia coli strain HS30-1 plasmid pHS30-1 [2]; Escherichia coli strain DA33135 plasmid pDA33135-139 [2]; Escherichia coli strain DA33137 plasmid pDA33137-178 [2]; Klebsiella pneumoniae strain DA33140 plasmid pDA33140-96 [2]; Klebsiella pneumoniae strain DA33141 plasmid pDA33141-217 [2]; Klebsiella pneumoniae strain DA33144 plasmid pDA33144-220 [2]; Salmonella enterica subsp. enterica serovar Typhi strain 311189_217186 plasmid pHCM1 [2]; Escherichia coli strain SD134209 plasmid pSD134209-1 [2]; Klebsiella pneumoniae strain AR_0140 plasmid unnamed1 [2]; Klebsiella pneumoniae strain AR_0087 plasmid unnamed2 [2]; Escherichia coli strain AR_0085 plasmid unnamed2 [2]; Escherichia coli strain AR_0085 plasmid unnamed3 [2]; Escherichia coli strain 2016C-3878 plasmid pMCR1-PA [2]; Salmonella enterica subsp. enterica serovar Anatum strain R16.0676 plasmid pR16.0676_90k [2]; Salmonella enterica subsp. enterica serovar Typhi strain 343077_260153 plasmid pK91 [2]; Salmonella enterica subsp. enterica serovar Typhi strain 343077_215174 plasmid pK91 [2]; Salmonella enterica subsp. enterica serovar Typhi strain 343077_214135 plasmid pK91 [2]; Salmonella enterica subsp. enterica serovar Typhi strain 343077_211171 plasmid pK91 [2]; Salmonella enterica subsp. enterica serovar Typhi strain 311189_224186 plasmid pHCM1 [2]; Salmonella enterica subsp. enterica serovar Typhi strain 311189_223186 plasmid pHCM1 [2]; Salmonella enterica subsp. enterica serovar Typhi strain 311189_220186 plasmid pHCM1 [2]; Salmonella enterica subsp. enterica serovar Typhi strain 311189_252186 plasmid pHCM1 [2]; Salmonella enterica subsp. enterica serovar Typhi strain 311189_219186 plasmid pHCM1 [2]; Salmonella enterica subsp. enterica serovar Typhi strain 343076_249107 plasmid pK91 [2]; Salmonella enterica subsp. enterica serovar Typhi strain 311189_221186 plasmid pHCM1 [2]; Salmonella enterica subsp. enterica serovar Typhi strain 311189_218186 plasmid pHCM1 [2]; Salmonella enterica subsp. enterica serovar Typhi strain 311189_215186 plasmid pHCM1 [2]; Salmonella enterica subsp. enterica serovar Typhi strain 311189_214186 plasmid pHCM1 [2]; Salmonella enterica subsp. enterica serovar Typhi strain 311189_213186 plasmid pHCM1 [2]; Salmonella enterica subsp. enterica serovar Typhi strain 311189_207186 plasmid pHCM1 [2]; Salmonella enterica subsp. enterica serovar Typhi strain 311189_206186 plasmid pHCM1 [2]; Salmonella enterica subsp. enterica serovar Typhi strain 311189_203186 plasmid pHCM1 [2]; Salmonella enterica subsp. enterica serovar Typhi strain 311189_212186 plasmid pHCM1 [2]; Salmonella enterica subsp. enterica serovar Typhi strain 311189_210186 plasmid pHCM1 [2]; Salmonella enterica subsp. enterica serovar Typhi strain 311189_208186 plasmid pHCM1 [2]; Salmonella enterica subsp. enterica serovar Typhi strain 311189_204186 plasmid pHCM1 [2]; Salmonella enterica subsp. enterica serovar Typhi strain 311189_202186 plasmid pHCM1 [2]; Salmonella enterica subsp. enterica serovar Typhi strain 311189_201186 plasmid pHCM1 [2]; Salmonella enterica subsp. enterica serovar Typhi strain 343078_228140 plasmid pK91 [2]; Salmonella enterica subsp. enterica serovar Typhi strain 343078_223175 plasmid pK91 [2]; Escherichia coli strain 51008369SK1 plasmid p51008369SK1_E [2]; Escherichia coli strain 99-3165 plasmid unnamed1. [2]; Salmonella enterica subsp. enterica strain SA20064858 plasmid pSA20064858.1 [2]; Enterobacter cloacae strain 20710 plasmid pIMP-20710 [2]; Klebsiella pneumoniae strain 160111 plasmid pIncAC2_L111 [2]; Salmonella enterica strain SA20030575 plasmid pSA20030575.1 [2]; Salmonella enterica strain SA20094620 plasmid pSA20094620.1 [2]; Escherichia coli strain E308 plasmid pLKSZ02 [2]; Escherichia coli strain E308 plasmid pLKSZ04 [2]; Escherichia coli strain AR_452 plasmid unnamed1 [2]; Escherichia albertii strain 05-3106 plasmid unnamed2 [2]; Escherichia coli strain KL53 plasmid pKL53-M [2]; Escherichia coli strain AMSCJX02 plasmid pAMSC1 [2]; Providencia sp. WCHPr000369 plasmid pIMP69_000369 [2]; Escherichia coli strain Es_ST410_NW1_NDM_09_2017 plasmid pEsST410_NW_3 [2]; Escherichia coli strain EC17GD31 plasmid pGD31-F1928 [2]; Salmonella enterica subsp. enterica serovar Heidelberg strain 5 plasmid p3 [2]; Escherichia coli strain cq9 plasmid unnamed1 [2]; Escherichia coli strain cq9 plasmid unnamed3 [2]; Klebsiella pneumoniae strain 2-1 plasmid pKP21AC2 [2]; Klebsiella pneumoniae strain S12 plasmid pIncFII-1502320 [2]; Acinetobacter wuhouensis strain WCHA60 plasmid p3_010060 [2]; Enterobacter hormaechei strain WCHEH020038 plasmid p2_020038 [2]; Enterobacter hormaechei strain WCHEH020038 plasmid pCTXM9_020038 [2]; Klebsiella pneumoniae strain MSB1_8A-sc-2280397 plasmid unnamed2 [2]; Klebsiella pneumoniae strain WCHKP095845 plasmid pMCR8_095845 [2]; Acinetobacter sp. WCHAc010005 plasmid p1_010005 [2]; Acinetobacter sp. WCHAc010052 plasmid p1_010052 [2]; Klebsiella pneumoniae strain AR_0135 plasmid unnamed1 [2]; Klebsiella pneumoniae strain AR_0075 plasmid unnamed1 [2]; Escherichia coli strain AR_0086 plasmid unnamed1 [2]; Klebsiella pneumoniae strain AR_0109 plasmid unnamed6 [2]; Klebsiella pneumoniae strain AR_0046 plasmid unnamed4 [2]; Escherichia coli strain ECCWS199 plasmid pTB221 [2]; Acinetobacter sp. WCHAc010034 plasmid p4_010034 [2]; Acinetobacter sp. WCHA55 plasmid p2_010055 [2]; Salmonella enterica subsp. enterica serovar Dublin strain USMARC-69807 plasmid pSDU1-USMARC-69807 [2]; Salmonella enterica subsp. enterica serovar Dublin strain CVM N53043 plasmid pN53043_1 [2]; Salmonella enterica subsp. enterica serovar Dublin strain CVM N45955 plasmid pN45955_1 [2]; Salmonella enterica subsp. enterica serovar Dublin strain CVM 34981 plasmid p34981_1 [2]; Salmonella enterica subsp. enterica serovar Dublin strain CVM 22453 plasmid p22453_1 [2]; Salmonella enterica subsp. enterica serovar Dublin strain CVM 22429 plasmid p22429 [2]; Escherichia coli strain SCEC020001 plasmid pOXA1_020001 [2]; Salmonella enterica subsp. enterica serovar Dublin strain USMARC-69840 plasmid pSDU2-USMARC-69840 [2]; Escherichia coli strain 118UI plasmid pEco118UIb [2]; Enterobacter hormaechei strain C15117 plasmid pSPRC-Echo1 [2]; Escherichia coli strain WCHEC000837 plasmid pCTXM15_000837 [2]; Escherichia coli strain SCEC020022 plasmid pTetA_020022 [2]; Escherichia coli strain BE2-5 plasmid p2_BE2-5 [2]; Glutamicibacter nicotianae strain OTC-16 plasmid unnamed1 [2]; Glutamicibacter nicotianae strain OTC-16 plasmid unnamed2 [2]; Escherichia coli strain CP53 plasmid pCP53-92k [2]; Acinetobacter wuhouensis strain WCHAW010062 plasmid p5_010062 [2]; Acinetobacter wuhouensis strain WCHAW010062 plasmid p6_010062 [2]; Salmonella enterica subsp. enterica strain CFSA1096 plasmid pCFSA1096 [2]; Salmonella enterica subsp. enterica strain CFSA664 plasmid pCFSA664-1 [2]; Escherichia coli strain L73 plasmid pL73-2 [2]; Klebsiella pneumoniae strain WCHKP015625 plasmid pCTXM65_015625 [2]; Escherichia coli strain WCHEC020031 plasmid pOXA1_020031 [2]; Vibrio cholerae strain E4 plasmid pVCR94 [2]; Shewanella algae strain KC-Na-R1 plasmid pKC-Na-R1 [2]; Escherichia coli isolate ECCNB12-2 plasmid pTB-nb4 [2]; Escherichia coli strain FDAARGOS_536 plasmid unnamed1 [2]; Klebsiella pneumoniae strain FDAARGOS_531 plasmid unnamed2 [2]; Klebsiella oxytoca strain FDAARGOS_500 plasmid unnamed2 [2]; Klebsiella pneumoniae strain KP_NORM_BLD_2015_112126 plasmid unnamed3 [2]; Shigella sonnei strain FDAARGOS_524 plasmid unnamed2 [2]; Klebsiella pneumoniae strain BJCFK909 plasmid p3s1 [2]; Klebsiella quasipneumoniae strain G4584 plasmid pG4584_136.4Kb [2]; Klebsiella quasipneumoniae subsp. similipneumoniae strain G747 plasmid pG747_150.8Kb [2]; Aliivibrio salmonicida strain VS224 plasmid pRVS1-224 [2]; Klebsiella pneumoniae strain I72 plasmid p72_FIBkpn [2]; Klebsiella pneumoniae isolate KSH203 plasmid pKSH203-CTX-M-3 [2]; Klebsiella pneumoniae isolate KSH203 plasmid pKSH203-qnrS [2]; Tabrizicola sp. K13M18 plasmid unnamed3 [2]; Escherichia coli strain RS571 plasmid pRS571-MCR-1.1 [2]; Escherichia coli strain CRE1 plasmid pCRE1.1 [2]; Escherichia coli strain CRE10 plasmid pCRE10.1 [2]; Klebsiella quasipneumoniae strain D120-1 plasmid pD120-1_80kb [2]; Escherichia coli strain L65 plasmid pL65-2 [2]; Klebsiella pneumoniae strain NB5306 plasmid unnamed2 [2]; Salmonella sp. SSDFZ69 plasmid pTB601 [2]; Escherichia coli strain SCEC020026 plasmid pCTXM15_020026 [2]; Escherichia coli strain EC25 plasmid pEC25-1 [2]; Citrobacter freundii strain R17 plasmid pCFR17_1 [2]; Escherichia coli strain U12A plasmid pU12A_A [2]; Escherichia coli strain U13A plasmid pU13A_A [2]; Escherichia coli strain U14A plasmid pU14A_A [2]; Edwardsiella piscicida strain MS-18-199 plasmid pEP-MS-18-199 [2]	NC_003384 [2] ; NC_006569 [2] ; NC_006856 [2] ; NC_009140 [2] ; NC_009349 [2] ; NC_009651 [2] ; NC_009838 [2] ; NC_010488 [2] ; NC_011092 [2] ; NC_011419 [2] ; NC_011743 [2] ; NC_012529 [2] ; NC_013365 [2] ; NC_013509 [2] ; NC_016825 [2] ; NC_016839 [2] ; NC_017645 [2] ; NC_017659 [2] ; NC_019906 [2] ; NC_021156 [2] ; NC_021811 [2] ; NC_021815 [2] ; NC_022078 [2] ; NZ_AP014566 [2] ; NZ_AP017613 [2] ; NZ_AP018673 [2] ; NZ_AP018748 [2] ; NZ_AP018758 [2] ; NZ_AP018797 [2] ; NZ_AP018803 [2] ; NZ_AP018811 [2] ; NZ_CP006029 [2] ; NZ_CP006635 [2] ; NZ_CP006663 [2] ; NZ_CP006665 [2] ; NZ_CP007137 [2] ; NZ_CP007636 [2] ; NZ_CP008715 [2] ; NZ_CP008930 [2] ; NZ_CP009560 [2] ; NZ_CP009562 [2] ; NZ_CP009563 [2] ; NZ_CP009564 [2] ; NZ_CP009567 [2] ; NZ_CP009570 [2] ; NZ_CP009879 [2] ; NZ_CP010118 [2] ; NZ_CP010131 [2] ; NZ_CP010138 [2] ; NZ_CP010141 [2] ; NZ_CP010149 [2] ; NZ_CP010154 [2] ; NZ_CP010164 [2] ; NZ_CP010168 [2] ; NZ_CP010232 [2] ; NZ_CP010233 [2] ; NZ_CP010316 [2] ; NZ_CP010351 [2] ; NZ_CP010372 [2] ; NZ_CP010373 [2] ; NZ_CP010723 [2] ; NZ_CP011006 [2] ; NZ_CP011429 [2] ; NZ_CP011571 [2] ; NZ_CP011580 [2] ; NZ_CP011583 [2] ; NZ_CP011610 [2] ; NZ_CP011611 [2] ; NZ_CP011649 [2] ; NZ_CP011653 [2] ; NZ_CP011661 [2] ; NZ_CP011839 [2] ; NZ_CP012007 [2] ; NZ_CP012169 [2] ; NZ_CP012397 [2] ; NZ_CP012682 [2] ; NZ_CP012931 [2] ; NZ_CP012988 [2] ; NZ_CP012993 [2] ; NZ_CP013024 [2] ; NZ_CP013027 [2] ; NZ_CP013657 [2] ; NZ_CP013795 [2] ; NZ_CP013814 [2] ; NZ_CP013819 [2] ; NZ_CP013833 [2] ; NZ_CP014100 [2] ; NZ_CP014101 [2] ; NZ_CP014121 [2] ; NZ_CP014295 [2] ; NZ_CP014320 [2] ; NZ_CP014498 [2] ; NZ_CP014524 [2] ; NZ_CP014658 [2] ; NZ_CP014660 [2] ; NZ_CP014775 [2] ; NZ_CP014978 [2] ; NZ_CP015086 [2] ; NZ_CP015131 [2] ; NZ_CP015140 [2] ; NZ_CP015160 [2] ; NZ_CP015383 [2] ; NZ_CP015388 [2] ; NZ_CP015833 [2] ; NZ_CP015836 [2] ; NZ_CP015881 [2] ; NZ_CP016013 [2] ; NZ_CP016407 [2] ; NZ_CP016409 [2] ; NZ_CP016411 [2] ; NZ_CP016413 [2] ; NZ_CP016498 [2] ; NZ_CP016812 [2] ; NZ_CP016925 [2] ; NZ_CP017059 [2] ; NZ_CP017084 [2] ; NZ_CP017221 [2] ; NZ_CP017386 [2] ; NZ_CP017633 [2] ; NZ_CP017725 [2] ; NZ_CP017782 [2] ; NZ_CP017783 [2] ; NZ_CP017784 [2] ; NZ_CP017987 [2] ; NZ_CP017989 [2] ; NZ_CP018105 [2] ; NZ_CP018110 [2] ; NZ_CP018111 [2] ; NZ_CP018116 [2] ; NZ_CP018117 [2] ; NZ_CP018122 [2] ; NZ_CP018123 [2] ; NZ_CP018207 [2] ; NZ_CP018220 [2] ; NZ_CP018316 [2] ; NZ_CP018318 [2] ; NZ_CP018334 [2] ; NZ_CP018341 [2] ; NZ_CP018365 [2] ; NZ_CP018448 [2] ; NZ_CP018451 [2] ; NZ_CP018457 [2] ; NZ_CP018460 [2] ; NZ_CP018462 [2] ; NZ_CP018643 [2] ; NZ_CP018652 [2] ; NZ_CP018656 [2] ; NZ_CP018662 [2] ; NZ_CP018689 [2] ; NZ_CP018691 [2] ; NZ_CP018698 [2] ; NZ_CP018699 [2] ; NZ_CP018704 [2] ; NZ_CP018705 [2] ; NZ_CP018710 [2] ; NZ_CP018711 [2] ; NZ_CP018716 [2] ; NZ_CP018718 [2] ; NZ_CP018722 [2] ; NZ_CP018724 [2] ; NZ_CP018818 [2] ; NZ_CP018887 [2] ; NZ_CP018947 [2] ; NZ_CP018960 [2] ; NZ_CP018964 [2] ; NZ_CP018978 [2] ; NZ_CP018982 [2] ; NZ_CP018990 [2] ; NZ_CP018994 [2] ; NZ_CP018998 [2] ; NZ_CP019001 [2] ; NZ_CP019009 [2] ; NZ_CP019014 [2] ; NZ_CP019019 [2] ; NZ_CP019074 [2] ; NZ_CP019076 [2] ; NZ_CP019295 [2] ; NZ_CP019559 [2] ; NZ_CP019561 [2] ; NZ_CP019647 [2] ; NZ_CP020057 [2] ; NZ_CP020060 [2] ; NZ_CP020079 [2] ; NZ_CP020091 [2] ; NZ_CP020117 [2] ; NZ_CP020338 [2] ; NZ_CP020493 [2] ; NZ_CP020496 [2] ; NZ_CP020587 [2] ; NZ_CP020903 [2] ; NZ_CP021082 [2] ; NZ_CP021166 [2] ; NZ_CP021180 [2] ; NZ_CP021463 [2] ; NZ_CP021541 [2] ; NZ_CP021681 [2] ; NZ_CP021686 [2] ; NZ_CP021690 [2] ; NZ_CP021699 [2] ; NZ_CP021737 [2] ; NZ_CP021853 [2] ; NZ_CP021871 [2] ; NZ_CP021880 [2] ; NZ_CP021937 [2] ; NZ_CP021946 [2] ; NZ_CP021951 [2] ; NZ_CP021961 [2] ; NZ_CP022063 [2] ; NZ_CP022072 [2] ; NZ_CP022125 [2] ; NZ_CP022166 [2] ; NZ_CP022170 [2] ; NZ_CP022227 [2] ; NZ_CP022359 [2] ; NZ_CP022451 [2] ; NZ_CP022495 [2] ; NZ_CP022498 [2] ; NZ_CP022499 [2] ; NZ_CP022533 [2] ; NZ_CP022673 [2] ; NZ_CP022696 [2] ; NZ_CP022697 [2] ; NZ_CP022735 [2] ; NZ_CP022917 [2] ; NZ_CP022920 [2] ; NZ_CP022923 [2] ; NZ_CP022926 [2] ; NZ_CP023058 [2] ; NZ_CP023143 [2] ; NZ_CP023167 [2] ; NZ_CP023250 [2] ; NZ_CP023351 [2] ; NZ_CP023372 [2] ; NZ_CP023438 [2] ; NZ_CP023488 [2] ; NZ_CP023816 [2] ; NZ_CP023827 [2] ; NZ_CP023841 [2] ; NZ_CP023845 [2] ; NZ_CP023850 [2] ; NZ_CP023854 [2] ; NZ_CP023903 [2] ; NZ_CP023959 [2] ; NZ_CP024039 [2] ; NZ_CP024129 [2] ; NZ_CP024133 [2] ; NZ_CP024136 [2] ; NZ_CP024140 [2] ; NZ_CP024144 [2] ; NZ_CP024153 [2] ; NZ_CP024157 [2] ; NZ_CP024192 [2] ; NZ_CP024247 [2] ; NZ_CP024254 [2] ; NZ_CP024285 [2] ; NZ_CP024459 [2] ; NZ_CP024461 [2] ; NZ_CP024468 [2] ; NZ_CP024483 [2] ; NZ_CP024500 [2] ; NZ_CP024522 [2] ; NZ_CP024529 [2] ; NZ_CP024536 [2] ; NZ_CP024550 [2] ; NZ_CP024557 [2] ; NZ_CP024564 [2] ; NZ_CP024571 [2] ; NZ_CP024652 [2] ; NZ_CP024805 [2] ; NZ_CP024813 [2] ; NZ_CP024816 [2] ; NZ_CP024824 [2] ; NZ_CP024831 [2] ; NZ_CP024852 [2] ; NZ_CP024856 [2] ; NZ_CP024860 [2] ; NZ_CP024863 [2] ; NZ_CP024864 [2] ; NZ_CP024875 [2] ; NZ_CP024876 [2] ; NZ_CP024910 [2] ; NZ_CP024917 [2] ; NZ_CP025231 [2] ; NZ_CP025233 [2] ; NZ_CP025236 [2] ; NZ_CP025240 [2] ; NZ_CP025242 [2] ; NZ_CP025245 [2] ; NZ_CP025253 [2] ; NZ_CP025275 [2] ; NZ_CP025277 [2] ; NZ_CP025279 [2] ; NZ_CP025329 [2] ; NZ_CP025338 [2] ; NZ_CP025470 [2] ; NZ_CP025539 [2] ; NZ_CP025626 [2] ; NZ_CP025677 [2] ; NZ_CP025737 [2] ; NZ_CP025751 [2] ; NZ_CP025944 [2] ; NZ_CP025966 [2] ; NZ_CP026053 [2] ; NZ_CP026154 [2] ; NZ_CP026200 [2] ; NZ_CP026241 [2] ; NZ_CP026414 [2] ; NZ_CP026417 [2] ; NZ_CP026418 [2] ; NZ_CP026474 [2] ; NZ_CP026492 [2] ; NZ_CP026494 [2] ; NZ_CP026578 [2] ; NZ_CP026579 [2] ; NZ_CP026588 [2] ; NZ_CP026642 [2] ; NZ_CP026757 [2] ; NZ_CP026764 [2] ; NZ_CP026778 [2] ; NZ_CP027038 [2] ; NZ_CP027043 [2] ; NZ_CP027050 [2] ; NZ_CP027055 [2] ; NZ_CP027119 [2] ; NZ_CP027130 [2] ; NZ_CP027170 [2] ; NZ_CP027200 [2] ; NZ_CP027202 [2] ; NZ_CP027411 [2] ; NZ_CP027531 [2] ; NZ_CP027554 [2] ; NZ_CP027600 [2] ; NZ_CP027679 [2] ; NZ_CP027703 [2] ; NZ_CP027855 [2] ; NZ_CP028168 [2] ; NZ_CP028173 [2] ; NZ_CP028177 [2] ; NZ_CP028197 [2] ; NZ_CP028312 [2] ; NZ_CP028316 [2] ; NZ_CP028322 [2] ; NZ_CP028340 [2] ; NZ_CP028389 [2] ; NZ_CP028484 [2] ; NZ_CP028537 [2] ; NZ_CP028567 [2] ; NZ_CP028576 [2] ; NZ_CP028579 [2] ; NZ_CP028587 [2] ; NZ_CP028717 [2] ; NZ_CP028792 [2] ; NZ_CP028798 [2] ; NZ_CP028804 [2] ; NZ_CP028814 [2] ; NZ_CP028920 [2] ; NZ_CP028955 [2] ; NZ_CP028958 [2] ; NZ_CP028975 [2] ; NZ_CP028993 [2] ; NZ_CP028996 [2] ; NZ_CP029058 [2] ; NZ_CP029094 [2] ; NZ_CP029104 [2] ; NZ_CP029107 [2] ; NZ_CP029113 [2] ; NZ_CP029248 [2] ; NZ_CP029249 [2] ; NZ_CP029368 [2] ; NZ_CP029382 [2] ; NZ_CP029387 [2] ; NZ_CP029493 [2] ; NZ_CP029577 [2] ; NZ_CP029580 [2] ; NZ_CP029586 [2] ; NZ_CP029588 [2] ; NZ_CP029591 [2] ; NZ_CP029645 [2] ; NZ_CP029690 [2] ; NZ_CP029723 [2] ; NZ_CP029740 [2] ; NZ_CP029743 [2] ; NZ_CP029744 [2] ; NZ_CP029748 [2] ; NZ_CP029802 [2] ; NZ_CP029860 [2] ; NZ_CP029869 [2] ; NZ_CP029871 [2] ; NZ_CP029874 [2] ; NZ_CP029877 [2] ; NZ_CP029879 [2] ; NZ_CP029887 [2] ; NZ_CP029895 [2] ; NZ_CP029910 [2] ; NZ_CP029912 [2] ; NZ_CP029924 [2] ; NZ_CP029926 [2] ; NZ_CP029931 [2] ; NZ_CP029934 [2] ; NZ_CP029935 [2] ; NZ_CP029937 [2] ; NZ_CP029939 [2] ; NZ_CP029941 [2] ; NZ_CP029943 [2] ; NZ_CP029947 [2] ; NZ_CP029948 [2] ; NZ_CP029953 [2] ; NZ_CP029955 [2] ; NZ_CP029957 [2] ; NZ_CP029963 [2] ; NZ_CP029965 [2] ; NZ_CP029978 [2] ; NZ_CP029979 [2] ; NZ_CP030003 [2] ; NZ_CP030080 [2] ; NZ_CP030132 [2] ; NZ_CP030182 [2] ; NZ_CP030186 [2] ; NZ_CP030283 [2] ; NZ_CP030285 [2] ; NZ_CP030329 [2] ; NZ_CP030780 [2] ; NZ_CP030921 [2] ; NZ_CP031106 [2] ; NZ_CP031122 [2] ; NZ_CP031233 [2] ; NZ_CP031295 [2] ; NZ_CP031362 [2] ; NZ_CP031547 [2] ; NZ_CP031549 [2] ; NZ_CP031564 [2] ; NZ_CP031583 [2] ; NZ_CP031711 [2] ; NZ_CP031723 [2] ; NZ_CP031724 [2] ; NZ_CP031802 [2] ; NZ_CP031883 [2] ; NZ_CP032127 [2] ; NZ_CP032138 [2] ; NZ_CP032176 [2] ; NZ_CP032186 [2] ; NZ_CP032202 [2] ; NZ_CP032212 [2] ; NZ_CP032226 [2] ; NZ_CP032238 [2] ; NZ_CP032272 [2] ; NZ_CP032281 [2] ; NZ_CP032380 [2] ; NZ_CP032385 [2] ; NZ_CP032388 [2] ; NZ_CP032391 [2] ; NZ_CP032395 [2] ; NZ_CP032397 [2] ; NZ_CP032425 [2] ; NZ_CP032448 [2] ; NZ_CP032516 [2] ; NZ_CP032842 [2] ; NZ_CP032877 [2] ; NZ_CP032890 [2] ; NZ_CP032988 [2] ; NZ_CP033082 [2] ; NZ_CP033083 [2] ; NZ_CP033095 [2] ; NZ_CP033125 [2] ; NZ_CP033126 [2] ; NZ_CP033347 [2] ; NZ_CP033353 [2] ; NZ_CP033379 [2] ; NZ_CP033394 [2] ; NZ_CP033400 [2] ; NZ_CP033514 [2] ; NZ_CP033574 [2] ; NZ_CP033636 [2] ; NZ_CP033761 [2] ; NZ_CP033775 [2] ; NZ_CP033846 [2] ; NZ_CP034056 [2] ; NZ_CP034068 [2] ; NZ_CP034126 [2] ; NZ_CP034131 [2] ; NZ_CP034137 [2] ; NZ_CP034238 [2] ; NZ_CP034282 [2] ; NZ_CP034325 [2] ; NZ_CP034326 [2] ; NZ_CP034331 [2] ; NZ_CP034390 [2] ; NZ_CP034396 [2] ; NZ_CP034401 [2] ; NZ_CP034677 [2] ; NZ_CP034739 [2] ; NZ_CP034761 [2] ; NZ_CP034832 [2] ; NZ_CP034956 [2] ; NZ_CP035124 [2] ; NZ_CP035277 [2] ; NZ_CP035468 [2] ; NZ_CP035478 [2] ; NZ_CP035517 [2] ; NZ_CP035669 [2]	0
132	Aba10324_RS18600	cloud	2	Aba10324_RS18600; P795_RS17855	eggNOG_COG2270	Vacuolar effluxer which mediate the efflux of amino acids resulting from autophagic degradation. The release of autophagic amino acids allows the maintenance of protein synthesis and viability during nitrogen starvation	0	538	538	Salmonella enterica subsp. enterica serovar Typhi str. CT18 plasmid pHCM1 [2]; Ruegeria pomeroyi DSS-3 megaplasmid [2]; Salmonella enterica subsp. enterica serovar Choleraesuis str. SC-B67 plasmid pSC138 [2]; Salmonella enterica subsp. enterica serovar Newport str. SL254 plasmid pSN254 [2]; Aeromonas salmonicida subsp. salmonicida A449 plasmid 4 [2]; Klebsiella pneumoniae subsp. pneumoniae MGH 78578 plasmid pKPN5 [2]; Escherichia coli APEC O1 plasmid pAPEC-O1-R [2]; Escherichia coli SMS-3-5 plasmid pSMS35_130 [2]; Salmonella enterica subsp. enterica serovar Schwarzengrund str. CVM19633 plasmid pCVM19633_110 [2]; Escherichia coli SE11 plasmid pSE11-1 DNA [2]; Escherichia fergusonii ATCC 35469 plasmid pEFER [2]; Deinococcus deserti VCD115 plasmid 2 [2]; Escherichia coli O111:H- str. 11128 plasmid pO111_1 DNA [2]; Edwardsiella tarda EIB202 plasmid pEIB202 [2]; Salmonella enterica subsp. enterica serovar Typhi str. P-stx-12 plasmid [2]; Klebsiella pneumoniae subsp. pneumoniae HS11286 plasmid pKPHS3 [2]; Escherichia coli UMNK88 plasmid pUMNK88 [2]; Escherichia coli O83:H1 str. NRG 857C plasmid pO83_CORR [2]; Pseudomonas putida HB3267 plasmid pPC9 [2]; Salmonella enterica subsp. enterica serovar Typhimurium str. U288 plasmid pSTU288-2 [2]; Salmonella enterica subsp. enterica serovar Heidelberg str. 41578 plasmid pSEEH1578_01 [2]; Salmonella enterica subsp. enterica serovar Typhimurium var. 5- str. CFSAN001921 plasmid unnamed [2]; Klebsiella pneumoniae JM45 plasmid p1 [2]; Salmonella enterica subsp. enterica serovar Typhimurium str. L-3553 plasmid pST3553 DNA [2]; Escherichia coli plasmid pMRY16-002_3 DNA [2]; Klebsiella pneumoniae GSU10-3 plasmid pGSU10-3-2 DNA [2]; Klebsiella pneumoniae KP33 plasmid pKP3301 DNA [2]; Metakosakonia sp. MRY16-398 plasmid pMRY16-398_2 DNA [2]; Escherichia coli E2855 plasmid pE2855-1 DNA [2]; Escherichia coli E2863 plasmid pE2863-1 DNA [2]; Escherichia coli E2865 plasmid pE2865-3 DNA [2]; Escherichia coli O145:H28 str. RM13514 plasmid pRM13514 [2]; Escherichia coli PCN033 plasmid p3PCN033 [2]; Klebsiella pneumoniae strain ATCC BAA-2146 plasmid pCuAs [2]; Edwardsiella anguillarum ET080813 plasmid 1 [2]; Escherichia coli O145:H28 str. RM12581 plasmid pRM12581 [2]; Vibrio cholerae strain 2012EL-2176 plasmid [2]; Escherichia coli strain ST648 plasmid pEC648_1 [2]; Klebsiella pneumoniae strain PMK1 plasmid pPMK1-A [2]; Salmonella enterica subsp. enterica serovar Newport str. CVM 22425 plasmid pCVM22425 [2]; Salmonella enterica subsp. enterica serovar Newport str. CVM 22513 plasmid pCVM22513 [2]; Salmonella enterica subsp. enterica serovar Newport str. CVM 21538 plasmid pCVM21538 [2]; Salmonella enterica subsp. enterica serovar Newport str. CVM 21550 plasmid pCVM21550 [2]; Salmonella enterica subsp. enterica serovar Newport str. CVM 22462 plasmid pCFSAN000934_02 [2]; Salmonella enterica subsp. enterica serovar Newport str. CVM N1543 plasmid pCVMN1543 [2]; Klebsiella pneumoniae subsp. pneumoniae strain KPNIH31 plasmid pKPN-c22 [2]; Escherichia coli strain C2 plasmid A [2]; Escherichia coli strain C9 plasmid B [2]; Escherichia coli strain D2 plasmid A [2]; Escherichia coli strain D3 plasmid A [2]; Escherichia coli strain D6 plasmid A [2]; Escherichia coli strain D9 plasmid B [2]; Escherichia coli strain H2 plasmid A [2]; Escherichia coli strain H3 plasmid A [2]; Escherichia coli strain S30 plasmid A [2]; Escherichia coli strain S30 plasmid B [2]; Escherichia coli strain O78-789 plasmid pAPEC-O78-ColV [2]; Acinetobacter johnsonii XBB1 plasmid pXBB1-9 [2]; Escherichia coli strain 6409 plasmid p6409-151.583kb [2]; Escherichia coli strain 6409 plasmid p6409-202.186kb [2]; Phaeobacter piscinae strain P18 plasmid pP18_h [2]; Arthrobacter sp. IHBB 11108 plasmid pAG001 [2]; Salmonella enterica subsp. enterica strain YU39 plasmid pYU39_IncA/C [2]; Enterobacter cloacae strain CAV1311 plasmid pKPC_CAV1311 [2]; Enterobacter cloacae strain CAV1411 plasmid pKPC_CAV1411 [2]; Enterobacter cloacae strain CAV1668 plasmid pCAV1668-85 [2]; Citrobacter freundii strain CAV1321 plasmid pCAV1321-135 [2]; Citrobacter freundii strain CAV1321 plasmid pKPC_CAV1321-244 [2]; Enterobacter cloacae strain CAV1669 plasmid pKPC_CAV1669 [2]; Citrobacter freundii strain CAV1741 plasmid pCAV1741-16 [2]; Enterobacter hormaechei strain CAV1176 plasmid pKPC_CAV1176 [2]; Klebsiella pneumoniae strain KP5 plasmid pSg1-NDM [2]; Acinetobacter baumannii Ab04-mff plasmid pAB04-1 [2]; Enterobacter hormaechei subsp. steigerwaltii strain 34998 plasmid p34998-210.894kb [2]; Salmonella enterica strain FORC_019 plasmid pFORC19 [2]; Salmonella enterica subsp. enterica serovar Typhimurium strain 33676 plasmid p33676_IncA/C [2]; Salmonella enterica subsp. enterica serovar Heidelberg strain N13-01290 plasmid pN13-01290_23 [2]; Klebsiella pneumoniae strain KpN01 plasmid pKpN01-CTX [2]; Klebsiella pneumoniae strain KpN06 plasmid pKpN06-CTX [2]; Escherichia coli strain 2009C-3133 plasmid unnamed1 [2]; Escherichia coli strain 2009C-3133 plasmid unnamed3 [2]; Escherichia coli strain uk_P46212 plasmid [2]; Piscirickettsia salmonis strain AY6297B plasmid p4PS8 [2]; Piscirickettsia salmonis strain AY3864B plasmid p3PS11 [2]; Piscirickettsia salmonis strain AY3800B plasmid p3PS10 [2]; Escherichia coli strain JJ2434 plasmid pJJ2434_1 [2]; Shigella sonnei strain FDAARGOS_90 plasmid unnamed4 [2]; Shigella sonnei strain FDAARGOS_90 plasmid unnamed5 [2]; Klebsiella pneumoniae strain FDAARGOS_156 plasmid unnamed1 [2]; Klebsiella pneumoniae strain KP38731 plasmid unnamed1 [2]; Escherichia coli JJ1887 plasmid pJJ1887-5 [2]; Escherichia coli strain ZH193 plasmid pZH193 [2]; Escherichia coli strain ZH063 plasmid pZH063_2 [2]; Salmonella enterica subsp. enterica serovar Anatum str. USDA-ARS-USMARC-1736 plasmid pSAN1-1736 [2]; Salmonella enterica subsp. enterica serovar Anatum str. USDA-ARS-USMARC-1765 plasmid pSAN1-06-0624 [2]; Aeromonas veronii strain AVNIH1 plasmid pASP-a58 [2]; Salmonella enterica subsp. enterica serovar Typhimurium str. USDA-ARS-USMARC-1896 plasmid pSTY1-1896 [2]; Escherichia coli O25b:H4 plasmid [2]; Klebsiella pneumoniae strain Kpn555 plasmid pKPN-7c3 [2]; Escherichia coli strain Ecol_732 plasmid pEC732_2 [2]; Escherichia coli strain Eco889 plasmid pECO-fce [2]; Klebsiella pneumoniae strain CN1 plasmid pCN1_1 [2]; Klebsiella pneumoniae strain NY9 plasmid pNY9_3 [2]; Escherichia coli O157 strain 180-PT54 plasmid [2]; Escherichia coli strain MS6198 plasmid pMS6198B [2]; Ensifer adhaerens strain Casida A plasmid pCasidaAA [2]; Salmonella enterica subsp. enterica serovar Newport strain CFSAN003890 plasmid pCFSAN003890 [2]; Salmonella enterica subsp. enterica serovar Infantis strain FSIS1502169 plasmid pFSIS1502169 [2]; Salmonella enterica subsp. enterica serovar Infantis strain FSIS1502916 plasmid pFSIS1502916 [2]; Salmonella enterica subsp. enterica serovar Infantis strain N55391 plasmid pN55391 [2]; Salmonella enterica subsp. enterica serovar Infantis strain CVM44454 plasmid pCVM44454 [2]; Escherichia coli strain UPEC 26-1 plasmid unnamed1 [2]; Klebsiella pneumoniae strain DHQP1002001 plasmid p_incR_DHQP1002001 [2]; Klebsiella pneumoniae isolate 23 plasmid unnamed2 [2]; Citrobacter freundii strain SL151 plasmid unnamed2 [2]; Proteus mirabilis strain T21 plasmid pT212 [2]; Escherichia coli strain FAM21845 plasmid pFAM21845_1 [2]; Klebsiella pneumoniae strain KP36 plasmid 1 [2]; Escherichia coli SLK172 plasmid pSLK172-2 [2]; Salmonella enterica subsp. enterica serovar Stanleyville str. CFSAN000624 strain SARB61 plasmid pSARB26_02 [2]; Rhodobacter sp. LPB0142 plasmid pEJ01 [2]; Rhodobacter sp. LPB0142 plasmid pEJ02 [2]; Rhodobacter sp. LPB0142 plasmid pEJ03 [2]; Klebsiella pneumoniae strain 825795-1 plasmid unnamed2 [2]; Klebsiella pneumoniae strain 825795-1 plasmid unnamed4 [2]; Escherichia coli strain MRSN352231 plasmid pMR0716_PSE [2]; Escherichia coli strain MRSN346595 plasmid pMRSN346595_120.3 [2]; Escherichia coli strain MRSN346595 plasmid pMRSN346595_67.9 [2]; Escherichia coli strain MRSN346638 plasmid pMRSN346638_119.3 [2]; Escherichia coli strain MRSN346638 plasmid pMRSN346638_67.9 [2]; Escherichia coli strain MRSN346355 plasmid pMRSN346355_120.3 [2]; Escherichia coli strain MRSN346355 plasmid pMRSN346355_67.9 [2]; Escherichia coli strain MRSN346647 plasmid pMRSN346647_113.1 [2]; Salmonella enterica subsp. enterica strain LSP 389/97 plasmid pUO-STmRV1 [2]; Klebsiella pneumoniae strain Kp_Goe_822579 plasmid pKp_Goe_579-4 [2]; Klebsiella pneumoniae strain Kp_Goe_822579 plasmid pKp_Goe_579-2 [2]; Acinetobacter baumannii plasmid pA1296_2 [2]; Klebsiella pneumoniae isolate Kp_Goe_154414 plasmid pKp_Goe_414-4 [2]; Klebsiella pneumoniae strain Kp_Goe_62629 plasmid pKp_Goe_629-1 [2]; Klebsiella pneumoniae strain Kp_Goe_33208 plasmid pKp_Goe_208-1 [2]; Klebsiella pneumoniae strain Kp_Goe_71070 plasmid pKp_Goe_070-1 [2]; Shewanella algae strain CCU101 plasmid unnamed [2]; Klebsiella pneumoniae strain Kp_Goe_39795 plasmid pKp_Goe_795-1 [2]; Klebsiella pneumoniae strain Kp_Goe_39795 plasmid pKp_Goe_795-3 [2]; Salmonella enterica subsp. enterica serovar Enteritidis strain 74-1357 plasmid pSE74-1357 [2]; Salmonella enterica subsp. enterica serovar Enteritidis strain 81-1705 plasmid pSE81-1705 [2]; Salmonella enterica subsp. enterica serovar Enteritidis strain 81-1706 plasmid pSE81-1706 [2]; Salmonella enterica subsp. enterica serovar Enteritidis strain 95-0621 plasmid pSE95-0621-1 [2]; Klebsiella pneumoniae strain Kp_Goe_149473 plasmid pKp_Goe_473-2 [2]; Klebsiella pneumoniae strain Kp_Goe_149473 plasmid pKp_Goe_473-4 [2]; Klebsiella pneumoniae strain Kp_Goe_149832 plasmid pKp_Goe_832-2 [2]; Klebsiella pneumoniae strain Kp_Goe_149832 plasmid pKp_Goe_832-4 [2]; Klebsiella pneumoniae strain Kp_Goe_827024 plasmid pKp_Goe_024-2 [2]; Klebsiella pneumoniae strain Kp_Goe_827024 plasmid pKp_Goe_024-4 [2]; Klebsiella pneumoniae strain Kp_Goe_827026 plasmid pKp_Goe_026-2 [2]; Klebsiella pneumoniae strain Kp_Goe_827026 plasmid pKp_Goe_026-4 [2]; Klebsiella pneumoniae strain Kp_Goe_152021 plasmid pKp_Goe_021-2 [2]; Klebsiella pneumoniae strain Kp_Goe_152021 plasmid pKp_Goe_021-4 [2]; Klebsiella pneumoniae strain KP_Goe_828304 plasmid pKp_Goe_304-2 [2]; Klebsiella pneumoniae strain KP_Goe_828304 plasmid pKp_Goe_304-4 [2]; Klebsiella pneumoniae strain AR_0049 plasmid unitig_2 [2]; Klebsiella pneumoniae subsp. pneumoniae strain BR21 plasmid pIncN [2]; Escherichia coli strain Ecol_224 plasmid pEC224_1 [2]; Escherichia coli strain Ecol_422 plasmid pEC422_2 [2]; Escherichia coli strain Ecol_517 plasmid pEC517_1 [2]; Escherichia coli strain Ecol_656 plasmid pEC656_1 [2]; Escherichia coli strain Ecol_867 plasmid pEC867_1 [2]; Escherichia coli strain Ecol_AZ146 plasmid pECAZ146_1 [2]; Escherichia coli strain Ecol_AZ147 plasmid pECAZ147_1 [2]; Escherichia coli strain Ecol_AZ153 plasmid pECAZ153_2 [2]; Escherichia coli strain Ecol_AZ155 plasmid pECAZ155_KPC [2]; Escherichia coli strain Ecol_AZ161 plasmid pECAZ161_3 [2]; Escherichia coli strain Ecol_AZ162 plasmid pECAZ162_KPC [2]; Escherichia coli strain Ecol_244 plasmid pEC244_1 [2]; Escherichia coli strain CRE1493 plasmid p1493-3 [2]; Escherichia coli strain CRE1493 plasmid p1493-5 [2]; Vibrio campbellii strain LMB29 plasmid pLMB157 [2]; Escherichia coli strain KSC207 plasmid unnamed [2]; Escherichia coli strain KSC1031 plasmid unnamed [2]; Salmonella enterica subsp. enterica serovar Typhimurium strain TW-Stm6 plasmid p275_TW-Stm6 [2]; Escherichia coli strain AR_0069 plasmid unitig_3 [2]; Escherichia coli strain AR_0061 plasmid unitig_2 [2]; Vibrio campbellii strain 20130629003S01 plasmid pVCGX2 [2]; Enterobacter cloacae strain PIMB10EC27 plasmid pEC27-2 [2]; Escherichia coli strain AR_0104 plasmid unitig_5 [2]; Shigella flexneri 4c strain 1602 plasmid unnamed2 [2]; Salmonella enterica subsp. enterica strain 08-00436 plasmid pSE08-00436-1 [2]; Escherichia coli strain 103 plasmid unnamed1 [2]; Acinetobacter nosocomialis strain SSA3 plasmid pSSA3_1 [2]; Klebsiella pneumoniae strain K66-45 plasmid pK66-45-2 [2]; Deinococcus ficus strain CC-FR2-10 plasmid pDFI1 [2]; Klebsiella pneumoniae strain 203 plasmid p203 [2]; Escherichia coli strain 81009 plasmid pEC-81009 [2]; Salmonella enterica subsp. enterica serovar Typhimurium strain UGA14 plasmid pUGA14_1 [2]; Klebsiella pneumoniae strain AR_0047 plasmid tig00000002 [2]; Escherichia coli strain AR_0162 plasmid tig00003056 [2]; Klebsiella pneumoniae strain AR_0146 plasmid tig00001160 [2]; Escherichia coli strain AR_0058 plasmid tig00007555j7554 [2]; Klebsiella pneumoniae strain AR_0158 plasmid tig00000727 [2]; Escherichia coli strain AR_0150 plasmid tig00000255 [2]; Proteus mirabilis strain AR_0156 plasmid unitig_1 [2]; Escherichia coli strain H105 plasmid pH105 [2]; Escherichia coli strain AR_0137 plasmid tig00001069_pilon [2]; Escherichia coli strain AR_0055 plasmid unitig_3j3rc_linear [2]; Klebsiella pneumoniae strain AR_0152 plasmid tig00000195 [2]; Klebsiella pneumoniae strain AR_0148 plasmid tig00000168_pilon [2]; Klebsiella pneumoniae strain AR_0139 plasmid tig00000006 [2]; Salmonella enterica strain FDAARGOS_312 plasmid unnamed3 [2]; Salmonella enterica subsp. enterica serovar Typhimurium strain FDAARGOS_321 plasmid unnamed2 [2]; Klebsiella pneumoniae strain MLST-15 plasmid p1605752FIB [2]; Escherichia coli strain M160133 plasmid pM160133_p2 [2]; Aeromonas salmonicida strain S121 plasmid pS121-1a [2]; Escherichia coli strain WCHEC96200 plasmid pOXA1_WCHEC96200 [2]; Shewanella bicestrii strain JAB-1 plasmid pSHE-CTX-M [2]; Salmonella enterica subsp. enterica serovar Indiana strain D90 plasmid pD90-1 [2]; Salmonella enterica subsp. enterica serovar Derby strain SA20035215 plasmid unnamed1 [2]; Salmonella enterica subsp. enterica serovar Manhattan strain SA20084699 plasmid unnamed1 [2]; Salmonella enterica subsp. enterica serovar Manhattan strain SA20084699 plasmid unnamed2 [2]; Enterobacter cloacae strain MS7884A plasmid pMS7884A [2]; Shigella sonnei strain 866 plasmid p866 [2]; Citrobacter farmeri strain AUSMDU00008141 plasmid pAUSMDU8141-1 [2]; Citrobacter farmeri strain AUSMDU00008141 plasmid pAUSMDU8141-2 [2]; Escherichia coli strain SA186 plasmid pSA186_MCR1 [2]; Klebsiella pneumoniae strain ST307PT04 plasmid pJYC04A [2]; Klebsiella pneumoniae strain ST307PT03 plasmid pJYC03A [2]; Klebsiella pneumoniae strain ST307PT02 plasmid pJYC02A [2]; Klebsiella pneumoniae strain ST307PT01 plasmid pJYC01A [2]; Glaesserella sp. 15-184 plasmid unnamed1 [2]; Escherichia coli strain CFSAN061770 plasmid pEGY1-MCR-1 [2]; Salmonella enterica subsp. enterica serovar Saintpaul strain SGB23 plasmid pSGB23 [2]; Klebsiella pneumoniae strain CCUG 70742 plasmid pKpn70742_1. [2]; Escherichia coli strain ETEC-2264 plasmid unnamed2 [2]; Escherichia coli strain 1283 plasmid p109 [2]; Salmonella enterica strain FORC_074 plasmid pFORC74_3 [2]; Klebsiella pneumoniae subsp. pneumoniae strain ST101:960186733 plasmid p19-10_01 [2]; Escherichia coli strain IMT16316 plasmid pEcIMT16316 [2]; Escherichia coli strain 4/4 plasmid p4_4.1 [2]; Klebsiella pneumoniae strain 4/1-2 plasmid p4_1_2.2 [2]; Escherichia coli strain 4/1-1 plasmid p4_1_1.1 [2]; Escherichia coli strain 4/0 plasmid p4_0.1 [2]; Escherichia coli strain 2/0 plasmid p2_0.1 [2]; Escherichia coli strain FDAARGOS_433 plasmid unnamed1 [2]; Escherichia coli strain FDAARGOS_448 plasmid unnamed1 [2]; Klebsiella pneumoniae strain QS17-0029 plasmid pMR0617ndm [2]; Escherichia coli strain 14EC001 plasmid p14EC001b [2]; Escherichia coli strain 14EC007 plasmid p14EC007b [2]; Escherichia coli strain 14EC017 plasmid p14EC017b [2]; Escherichia coli strain 14EC020 plasmid p14EC020b [2]; Escherichia coli strain 14EC029 plasmid p14EC029c [2]; Escherichia coli strain 14EC033 plasmid p14EC033f [2]; Escherichia coli strain 14EC047 plasmid p14EC047b [2]; Klebsiella pneumoniae isolate KSB1_5D plasmid unnamed1 [2]; Escherichia coli O27:H7 strain B4103-1 plasmid unnamed2. [2]; Escherichia coli strain ATCC 43886 plasmid unnamed1 [2]; Escherichia albertii strain 2014C-4356 plasmid unnamed3 [2]; Klebsiella pneumoniae strain QS17-0161 plasmid pMR0617aac [2]; Klebsiella pneumoniae strain QS17-0161 plasmid pMR0617tem [2]; Shigella dysenteriae strain BU53M1 plasmid pBU53M1 [2]; Klebsiella pneumoniae strain INF322 plasmid unnamed1 [2]; Klebsiella pneumoniae strain KSB1_4E plasmid unnamed1 [2]; Klebsiella pneumoniae strain INF158 plasmid unnamed1 [2]; Klebsiella pneumoniae strain INF157 plasmid unnamed1 [2]; Klebsiella pneumoniae strain KSB1_9D plasmid unnamed1 [2]; Klebsiella pneumoniae strain INF163 plasmid unnamed1 [2]; Klebsiella pneumoniae strain INF164 plasmid unnamed1 [2]; Klebsiella pneumoniae strain INF278 plasmid unnamed1 [2]; Klebsiella pneumoniae strain INF274 plasmid unnamed1 [2]; Escherichia coli strain BH100 substr. MG2014 plasmid pBH100-1 [2]; Escherichia coli strain AMA1167 plasmid pAMA1167-NDM-5 [2]; Enterobacter sp. CRENT-193 plasmid pCRENT-193_1 [2]; Escherichia coli strain CREC-629 plasmid pCREC-629_1 [2]; Escherichia coli strain CREC-591 plasmid pCREC-591_3 [2]; Escherichia coli strain CREC-532 plasmid pCREC-532_1 [2]; Escherichia coli strain AR_0006 plasmid tig00000164 [2]; Escherichia coli strain AR_0011 plasmid tig00001011_pilon [2]; Escherichia coli strain AR_0014 plasmid unitig_1_pilon [2]; Escherichia coli strain AR_0015 plasmid unitig_1_pilon [2]; Escherichia coli strain AR_0015 plasmid unitig_2_pilon [2]; Klebsiella pneumoniae strain NH25 plasmid pNH25.1 [2]; Klebsiella pneumoniae strain NH25 plasmid pNH25.2 [2]; Enterobacter hormaechei subsp. xiangfangensis strain OSUKPC4_L plasmid pOSUKPC4 [2]; Klebsiella pneumoniae strain NH54 plasmid pKPNH54.1 [2]; Salmonella enterica subsp. enterica serovar Newport str. USDA-ARS-USMARC-1924 plasmid pSNE1-1924 [2]; Salmonella enterica subsp. enterica serovar Newport str. USDA-ARS-USMARC-1925 plasmid pSNE1-1925 [2]; Salmonella enterica subsp. enterica serovar Newport str. USDA-ARS-USMARC-1926 plasmid pSNE2-1926 [2]; Salmonella enterica subsp. enterica serovar Newport str. USDA-ARS-USMARC-1928 plasmid pSNE3-1928 [2]; Salmonella enterica subsp. enterica serovar Newport str. USDA-ARS-USMARC-1929 plasmid pSNE1-1929 [2]; Salmonella enterica subsp. enterica serovar Newport str. CDC 2012K-0663 plasmid pSNE2-2012K-0663 [2]; Escherichia coli strain BH100 plasmid pBH100-1 [2]; Salmonella enterica subsp. enterica serovar Newport str. USDA-ARS-USMARC-1923 plasmid pSNE2-1923. [2]; Salmonella enterica subsp. enterica strain USDA-ARS-USMARC-60984 plasmid pSJO-60984 [2]; Salmonella enterica subsp. enterica serovar Montevideo str. USDA-ARS-USMARC-1913 plasmid pSLU-1913 [2]; Escherichia coli strain ExPEC XM plasmid unnamed. [2]; Salmonella enterica subsp. enterica serovar Typhimurium strain BL10 plasmid p11k [2]; Klebsiella pneumoniae strain JS187 plasmid p187-4 [2]; Vibrio harveyi strain 345 plasmid p345-185 [2]; Escherichia coli strain SCEC020007 plasmid pNDM5_SCEC020007 [2]; Escherichia albertii strain ChinaSP140150 plasmid pEA-1 [2]; Salmonella enterica strain FORC_079 plasmid pFORC79_2 [2]; Escherichia coli strain CV839-06 plasmid pCV839-06-p1 [2]; Escherichia coli strain SCEC020023 plasmid pOXA10_020023 [2]; Klebsiella pneumoniae strain WCHKP34 plasmid pQnrB_LL34 [2]; Salmonella enterica strain FDAARGOS_70 plasmid unnamed1 [2]; Klebsiella pneumoniae strain F10(AN) plasmid pF10AN_1 [2]; Escherichia coli strain ECONIH6 plasmid pECO-6dfa [2]; Citrobacter freundii complex sp. CFNIH9 plasmid pCFR-e790 [2]; Acinetobacter sp. ACNIH2 plasmid pACI-235c [2]; Acinetobacter sp. ACNIH2 plasmid pACI-c6b4 [2]; Acinetobacter sp. ACNIH2 plasmid pKPC-8dee [2]; Escherichia coli strain KBN10P04869 plasmid pKBN10P04869A [2]; Escherichia coli strain HS13-1 plasmid pHS13-1-IncHI2 [2]; Escherichia coli strain HS13-1 plasmid pHS13-1-IncF [2]; Escherichia coli strain WCHEC005237 plasmid pQnrS1_005237 [2]; Escherichia coli strain WCHEC005237 plasmid pRmtB1_005237 [2]; Klebsiella pneumoniae strain NUHL30457 plasmid p2 [2]; Escherichia coli strain FORC_082 plasmid pFORC82_1 [2]; Klebsiella aerogenes strain AR_0062 plasmid tig00000053_pilon [2]; Shigella flexneri strain 04-3145 plasmid unnamed [2]; Shigella dysenteriae strain 69-3818 plasmid unnamed1. [2]; Klebsiella pneumoniae strain 16_GR_13 plasmid IncAC2 [2]; Klebsiella pneumoniae strain 1_GR_13 plasmid IncAC2 [2]; Klebsiella pneumoniae strain 20_GR_12 plasmid IncN [2]; Klebsiella pneumoniae strain 2_GR_12 plasmid IncAC2. [2]; Escherichia coli strain 26561 plasmid unnamed1 [2]; Escherichia coli strain AR_0372 plasmid unnamed1 [2]; Pseudomonas aeruginosa strain AR_0356 plasmid unnamed2 [2]; Escherichia coli strain WCHEC025943 plasmid p2_025943 [2]; Escherichia coli strain WCHEC025943 plasmid pMCR1_025943 [2]; Salmonella enterica strain FDAARGOS_319 plasmid unnamed [2]; Acinetobacter baumannii strain AR_0088 plasmid unnamed1 [2]; Escherichia coli strain 2013C-3513 plasmid unnamed1. [2]; Escherichia coli strain 97-3250 plasmid unnamed1 [2]; Salmonella enterica subsp. enterica serovar Corvallis strain 12-01738 plasmid pSE12-01738-2 [2]; Escherichia coli strain 675SK2 plasmid p675SK2_B [2]; Plesiomonas shigelloides strain MS-17-188 plasmid pPS-MS-17-188-3 [2]; Escherichia coli strain CFSAN064036 plasmid pGMI17-004_1 [2]; Salmonella enterica strain CFSAN064033 plasmid pGMI17-001_1 [2]; Klebsiella pneumoniae strain CFSAN054111 plasmid pGMI16-006_1 [2]; Salmonella enterica subsp. enterica serovar Concord strain CFSAN018747 plasmid pGMI14-002_1 [2]; Salmonella enterica subsp. enterica serovar Heidelberg strain CFSAN067218 plasmid pSH-04-1 [2]; Salmonella enterica subsp. enterica serovar Typhimurium var. 5- strain CFSAN067217 plasmid pSC-31-2 [2]; Escherichia coli O18:H1 strain CFSAN067215 plasmid p0.1229_2 [2]; Thauera aromatica K172 plasmid pKJK172 [2]; Klebsiella pneumoniae strain WCHKP13F2 plasmid pKPC2_095132 [2]; Escherichia coli strain E41-1 plasmid p1 [2]; Enterobacter hormaechei strain SCEH020042 plasmid pQnrB4_020042 [2]; Aeromonas hydrophila subsp. hydrophila strain WCHAH045096 plasmid pMCR5_045096 [2]; Escherichia coli strain WCHEC005784 plasmid pCTXM15_005784 [2]; Klebsiella pneumoniae strain WCHKP36 plasmid p1_020036 [2]; Escherichia coli strain WCHEC4533 plasmid pCTXM15_000533 [2]; Klebsiella pneumoniae strain SCM96 plasmid pSCM96-1 [2]; Klebsiella pneumoniae strain WCHKP020030 plasmid pQnrS1_020030 [2]; Acinetobacter junii strain WCHAJ59 plasmid p1_010059 [2]; Klebsiella pneumoniae strain WCHKP7E2 plasmid pCMY2_085072 [2]; Edwardsiella ictaluri strain MS-17-156 plasmid pEI-MS-17-156-1 [2]; Gemmobacter sp. HYN0069 plasmid unnamed2 [2]; Klebsiella pneumoniae strain AR_0141 plasmid unnamed2 [2]; Morganella morganii strain AR_0133 plasmid unnamed2 [2]; Cronobacter sakazakii strain GZcsf-1 plasmid pGW1 [2]; Klebsiella pneumoniae strain AR_0142 plasmid unnamed3 [2]; Klebsiella pneumoniae strain AR_0079 plasmid unnamed5 [2]; Escherichia coli strain FORC_081 plasmid pFORC_081_1 [2]; Pseudomonas aeruginosa strain AR441 plasmid unnamed3 [2]; Escherichia coli strain AR437 plasmid unnamed2 [2]; Escherichia coli strain AR437 plasmid unnamed5 [2]; Escherichia coli strain AR435 plasmid unnamed1 [2]; Enterobacter hormaechei subsp. xiangfangensis strain OSUVMCKPC4-2 plasmid pOSUEC_D [2]; Salmonella enterica subsp. enterica serovar Thompson strain HFCDC-SM-846 plasmid p846 [2]; Escherichia coli strain WCHEC035148 plasmid pQnrS1_035148 [2]; Klebsiella pneumoniae subsp. pneumoniae strain SCKP020079 plasmid pQnrS1_020079 [2]; Klebsiella pneumoniae subsp. pneumoniae strain SCKP040074 plasmid pTetD_040074 [2]; Escherichia coli strain HS30-1 plasmid pHS30-1 [2]; Escherichia coli strain DA33135 plasmid pDA33135-139 [2]; Escherichia coli strain DA33137 plasmid pDA33137-178 [2]; Klebsiella pneumoniae strain DA33140 plasmid pDA33140-96 [2]; Klebsiella pneumoniae strain DA33141 plasmid pDA33141-217 [2]; Klebsiella pneumoniae strain DA33144 plasmid pDA33144-220 [2]; Salmonella enterica subsp. enterica serovar Typhi strain 311189_217186 plasmid pHCM1 [2]; Escherichia coli strain SD134209 plasmid pSD134209-1 [2]; Klebsiella pneumoniae strain AR_0140 plasmid unnamed1 [2]; Klebsiella pneumoniae strain AR_0087 plasmid unnamed2 [2]; Escherichia coli strain AR_0085 plasmid unnamed2 [2]; Escherichia coli strain AR_0085 plasmid unnamed3 [2]; Escherichia coli strain 2016C-3878 plasmid pMCR1-PA [2]; Salmonella enterica subsp. enterica serovar Anatum strain R16.0676 plasmid pR16.0676_90k [2]; Salmonella enterica subsp. enterica serovar Typhi strain 343077_260153 plasmid pK91 [2]; Salmonella enterica subsp. enterica serovar Typhi strain 343077_215174 plasmid pK91 [2]; Salmonella enterica subsp. enterica serovar Typhi strain 343077_214135 plasmid pK91 [2]; Salmonella enterica subsp. enterica serovar Typhi strain 343077_211171 plasmid pK91 [2]; Salmonella enterica subsp. enterica serovar Typhi strain 311189_224186 plasmid pHCM1 [2]; Salmonella enterica subsp. enterica serovar Typhi strain 311189_223186 plasmid pHCM1 [2]; Salmonella enterica subsp. enterica serovar Typhi strain 311189_220186 plasmid pHCM1 [2]; Salmonella enterica subsp. enterica serovar Typhi strain 311189_252186 plasmid pHCM1 [2]; Salmonella enterica subsp. enterica serovar Typhi strain 311189_219186 plasmid pHCM1 [2]; Salmonella enterica subsp. enterica serovar Typhi strain 343076_249107 plasmid pK91 [2]; Salmonella enterica subsp. enterica serovar Typhi strain 311189_221186 plasmid pHCM1 [2]; Salmonella enterica subsp. enterica serovar Typhi strain 311189_218186 plasmid pHCM1 [2]; Salmonella enterica subsp. enterica serovar Typhi strain 311189_215186 plasmid pHCM1 [2]; Salmonella enterica subsp. enterica serovar Typhi strain 311189_214186 plasmid pHCM1 [2]; Salmonella enterica subsp. enterica serovar Typhi strain 311189_213186 plasmid pHCM1 [2]; Salmonella enterica subsp. enterica serovar Typhi strain 311189_207186 plasmid pHCM1 [2]; Salmonella enterica subsp. enterica serovar Typhi strain 311189_206186 plasmid pHCM1 [2]; Salmonella enterica subsp. enterica serovar Typhi strain 311189_203186 plasmid pHCM1 [2]; Salmonella enterica subsp. enterica serovar Typhi strain 311189_212186 plasmid pHCM1 [2]; Salmonella enterica subsp. enterica serovar Typhi strain 311189_210186 plasmid pHCM1 [2]; Salmonella enterica subsp. enterica serovar Typhi strain 311189_208186 plasmid pHCM1 [2]; Salmonella enterica subsp. enterica serovar Typhi strain 311189_204186 plasmid pHCM1 [2]; Salmonella enterica subsp. enterica serovar Typhi strain 311189_202186 plasmid pHCM1 [2]; Salmonella enterica subsp. enterica serovar Typhi strain 311189_201186 plasmid pHCM1 [2]; Salmonella enterica subsp. enterica serovar Typhi strain 343078_228140 plasmid pK91 [2]; Salmonella enterica subsp. enterica serovar Typhi strain 343078_223175 plasmid pK91 [2]; Escherichia coli strain 51008369SK1 plasmid p51008369SK1_E [2]; Escherichia coli strain 99-3165 plasmid unnamed1. [2]; Salmonella enterica subsp. enterica strain SA20064858 plasmid pSA20064858.1 [2]; Enterobacter cloacae strain 20710 plasmid pIMP-20710 [2]; Klebsiella pneumoniae strain 160111 plasmid pIncAC2_L111 [2]; Salmonella enterica strain SA20030575 plasmid pSA20030575.1 [2]; Salmonella enterica strain SA20094620 plasmid pSA20094620.1 [2]; Escherichia coli strain E308 plasmid pLKSZ02 [2]; Escherichia coli strain E308 plasmid pLKSZ04 [2]; Escherichia coli strain AR_452 plasmid unnamed1 [2]; Escherichia albertii strain 05-3106 plasmid unnamed2 [2]; Escherichia coli strain KL53 plasmid pKL53-M [2]; Escherichia coli strain AMSCJX02 plasmid pAMSC1 [2]; Providencia sp. WCHPr000369 plasmid pIMP69_000369 [2]; Escherichia coli strain Es_ST410_NW1_NDM_09_2017 plasmid pEsST410_NW_3 [2]; Escherichia coli strain EC17GD31 plasmid pGD31-F1928 [2]; Salmonella enterica subsp. enterica serovar Heidelberg strain 5 plasmid p3 [2]; Escherichia coli strain cq9 plasmid unnamed1 [2]; Escherichia coli strain cq9 plasmid unnamed3 [2]; Klebsiella pneumoniae strain 2-1 plasmid pKP21AC2 [2]; Klebsiella pneumoniae strain S12 plasmid pIncFII-1502320 [2]; Acinetobacter wuhouensis strain WCHA60 plasmid p3_010060 [2]; Enterobacter hormaechei strain WCHEH020038 plasmid p2_020038 [2]; Enterobacter hormaechei strain WCHEH020038 plasmid pCTXM9_020038 [2]; Klebsiella pneumoniae strain MSB1_8A-sc-2280397 plasmid unnamed2 [2]; Klebsiella pneumoniae strain WCHKP095845 plasmid pMCR8_095845 [2]; Acinetobacter sp. WCHAc010005 plasmid p1_010005 [2]; Acinetobacter sp. WCHAc010052 plasmid p1_010052 [2]; Klebsiella pneumoniae strain AR_0135 plasmid unnamed1 [2]; Klebsiella pneumoniae strain AR_0075 plasmid unnamed1 [2]; Escherichia coli strain AR_0086 plasmid unnamed1 [2]; Klebsiella pneumoniae strain AR_0109 plasmid unnamed6 [2]; Klebsiella pneumoniae strain AR_0046 plasmid unnamed4 [2]; Escherichia coli strain ECCWS199 plasmid pTB221 [2]; Acinetobacter sp. WCHAc010034 plasmid p4_010034 [2]; Acinetobacter sp. WCHA55 plasmid p2_010055 [2]; Salmonella enterica subsp. enterica serovar Dublin strain USMARC-69807 plasmid pSDU1-USMARC-69807 [2]; Salmonella enterica subsp. enterica serovar Dublin strain CVM N53043 plasmid pN53043_1 [2]; Salmonella enterica subsp. enterica serovar Dublin strain CVM N45955 plasmid pN45955_1 [2]; Salmonella enterica subsp. enterica serovar Dublin strain CVM 34981 plasmid p34981_1 [2]; Salmonella enterica subsp. enterica serovar Dublin strain CVM 22453 plasmid p22453_1 [2]; Salmonella enterica subsp. enterica serovar Dublin strain CVM 22429 plasmid p22429 [2]; Escherichia coli strain SCEC020001 plasmid pOXA1_020001 [2]; Salmonella enterica subsp. enterica serovar Dublin strain USMARC-69840 plasmid pSDU2-USMARC-69840 [2]; Escherichia coli strain 118UI plasmid pEco118UIb [2]; Enterobacter hormaechei strain C15117 plasmid pSPRC-Echo1 [2]; Escherichia coli strain WCHEC000837 plasmid pCTXM15_000837 [2]; Escherichia coli strain SCEC020022 plasmid pTetA_020022 [2]; Escherichia coli strain BE2-5 plasmid p2_BE2-5 [2]; Glutamicibacter nicotianae strain OTC-16 plasmid unnamed1 [2]; Glutamicibacter nicotianae strain OTC-16 plasmid unnamed2 [2]; Escherichia coli strain CP53 plasmid pCP53-92k [2]; Acinetobacter wuhouensis strain WCHAW010062 plasmid p5_010062 [2]; Acinetobacter wuhouensis strain WCHAW010062 plasmid p6_010062 [2]; Salmonella enterica subsp. enterica strain CFSA1096 plasmid pCFSA1096 [2]; Salmonella enterica subsp. enterica strain CFSA664 plasmid pCFSA664-1 [2]; Escherichia coli strain L73 plasmid pL73-2 [2]; Klebsiella pneumoniae strain WCHKP015625 plasmid pCTXM65_015625 [2]; Escherichia coli strain WCHEC020031 plasmid pOXA1_020031 [2]; Vibrio cholerae strain E4 plasmid pVCR94 [2]; Shewanella algae strain KC-Na-R1 plasmid pKC-Na-R1 [2]; Escherichia coli isolate ECCNB12-2 plasmid pTB-nb4 [2]; Escherichia coli strain FDAARGOS_536 plasmid unnamed1 [2]; Klebsiella pneumoniae strain FDAARGOS_531 plasmid unnamed2 [2]; Klebsiella oxytoca strain FDAARGOS_500 plasmid unnamed2 [2]; Klebsiella pneumoniae strain KP_NORM_BLD_2015_112126 plasmid unnamed3 [2]; Shigella sonnei strain FDAARGOS_524 plasmid unnamed2 [2]; Klebsiella pneumoniae strain BJCFK909 plasmid p3s1 [2]; Klebsiella quasipneumoniae strain G4584 plasmid pG4584_136.4Kb [2]; Klebsiella quasipneumoniae subsp. similipneumoniae strain G747 plasmid pG747_150.8Kb [2]; Aliivibrio salmonicida strain VS224 plasmid pRVS1-224 [2]; Klebsiella pneumoniae strain I72 plasmid p72_FIBkpn [2]; Klebsiella pneumoniae isolate KSH203 plasmid pKSH203-CTX-M-3 [2]; Klebsiella pneumoniae isolate KSH203 plasmid pKSH203-qnrS [2]; Tabrizicola sp. K13M18 plasmid unnamed3 [2]; Escherichia coli strain RS571 plasmid pRS571-MCR-1.1 [2]; Escherichia coli strain CRE1 plasmid pCRE1.1 [2]; Escherichia coli strain CRE10 plasmid pCRE10.1 [2]; Klebsiella quasipneumoniae strain D120-1 plasmid pD120-1_80kb [2]; Escherichia coli strain L65 plasmid pL65-2 [2]; Klebsiella pneumoniae strain NB5306 plasmid unnamed2 [2]; Salmonella sp. SSDFZ69 plasmid pTB601 [2]; Escherichia coli strain SCEC020026 plasmid pCTXM15_020026 [2]; Escherichia coli strain EC25 plasmid pEC25-1 [2]; Citrobacter freundii strain R17 plasmid pCFR17_1 [2]; Escherichia coli strain U12A plasmid pU12A_A [2]; Escherichia coli strain U13A plasmid pU13A_A [2]; Escherichia coli strain U14A plasmid pU14A_A [2]; Edwardsiella piscicida strain MS-18-199 plasmid pEP-MS-18-199 [2]	NC_003384 [2] ; NC_006569 [2] ; NC_006856 [2] ; NC_009140 [2] ; NC_009349 [2] ; NC_009651 [2] ; NC_009838 [2] ; NC_010488 [2] ; NC_011092 [2] ; NC_011419 [2] ; NC_011743 [2] ; NC_012529 [2] ; NC_013365 [2] ; NC_013509 [2] ; NC_016825 [2] ; NC_016839 [2] ; NC_017645 [2] ; NC_017659 [2] ; NC_019906 [2] ; NC_021156 [2] ; NC_021811 [2] ; NC_021815 [2] ; NC_022078 [2] ; NZ_AP014566 [2] ; NZ_AP017613 [2] ; NZ_AP018673 [2] ; NZ_AP018748 [2] ; NZ_AP018758 [2] ; NZ_AP018797 [2] ; NZ_AP018803 [2] ; NZ_AP018811 [2] ; NZ_CP006029 [2] ; NZ_CP006635 [2] ; NZ_CP006663 [2] ; NZ_CP006665 [2] ; NZ_CP007137 [2] ; NZ_CP007636 [2] ; NZ_CP008715 [2] ; NZ_CP008930 [2] ; NZ_CP009560 [2] ; NZ_CP009562 [2] ; NZ_CP009563 [2] ; NZ_CP009564 [2] ; NZ_CP009567 [2] ; NZ_CP009570 [2] ; NZ_CP009879 [2] ; NZ_CP010118 [2] ; NZ_CP010131 [2] ; NZ_CP010138 [2] ; NZ_CP010141 [2] ; NZ_CP010149 [2] ; NZ_CP010154 [2] ; NZ_CP010164 [2] ; NZ_CP010168 [2] ; NZ_CP010232 [2] ; NZ_CP010233 [2] ; NZ_CP010316 [2] ; NZ_CP010351 [2] ; NZ_CP010372 [2] ; NZ_CP010373 [2] ; NZ_CP010723 [2] ; NZ_CP011006 [2] ; NZ_CP011429 [2] ; NZ_CP011571 [2] ; NZ_CP011580 [2] ; NZ_CP011583 [2] ; NZ_CP011610 [2] ; NZ_CP011611 [2] ; NZ_CP011649 [2] ; NZ_CP011653 [2] ; NZ_CP011661 [2] ; NZ_CP011839 [2] ; NZ_CP012007 [2] ; NZ_CP012169 [2] ; NZ_CP012397 [2] ; NZ_CP012682 [2] ; NZ_CP012931 [2] ; NZ_CP012988 [2] ; NZ_CP012993 [2] ; NZ_CP013024 [2] ; NZ_CP013027 [2] ; NZ_CP013657 [2] ; NZ_CP013795 [2] ; NZ_CP013814 [2] ; NZ_CP013819 [2] ; NZ_CP013833 [2] ; NZ_CP014100 [2] ; NZ_CP014101 [2] ; NZ_CP014121 [2] ; NZ_CP014295 [2] ; NZ_CP014320 [2] ; NZ_CP014498 [2] ; NZ_CP014524 [2] ; NZ_CP014658 [2] ; NZ_CP014660 [2] ; NZ_CP014775 [2] ; NZ_CP014978 [2] ; NZ_CP015086 [2] ; NZ_CP015131 [2] ; NZ_CP015140 [2] ; NZ_CP015160 [2] ; NZ_CP015383 [2] ; NZ_CP015388 [2] ; NZ_CP015833 [2] ; NZ_CP015836 [2] ; NZ_CP015881 [2] ; NZ_CP016013 [2] ; NZ_CP016407 [2] ; NZ_CP016409 [2] ; NZ_CP016411 [2] ; NZ_CP016413 [2] ; NZ_CP016498 [2] ; NZ_CP016812 [2] ; NZ_CP016925 [2] ; NZ_CP017059 [2] ; NZ_CP017084 [2] ; NZ_CP017221 [2] ; NZ_CP017386 [2] ; NZ_CP017633 [2] ; NZ_CP017725 [2] ; NZ_CP017782 [2] ; NZ_CP017783 [2] ; NZ_CP017784 [2] ; NZ_CP017987 [2] ; NZ_CP017989 [2] ; NZ_CP018105 [2] ; NZ_CP018110 [2] ; NZ_CP018111 [2] ; NZ_CP018116 [2] ; NZ_CP018117 [2] ; NZ_CP018122 [2] ; NZ_CP018123 [2] ; NZ_CP018207 [2] ; NZ_CP018220 [2] ; NZ_CP018316 [2] ; NZ_CP018318 [2] ; NZ_CP018334 [2] ; NZ_CP018341 [2] ; NZ_CP018365 [2] ; NZ_CP018448 [2] ; NZ_CP018451 [2] ; NZ_CP018457 [2] ; NZ_CP018460 [2] ; NZ_CP018462 [2] ; NZ_CP018643 [2] ; NZ_CP018652 [2] ; NZ_CP018656 [2] ; NZ_CP018662 [2] ; NZ_CP018689 [2] ; NZ_CP018691 [2] ; NZ_CP018698 [2] ; NZ_CP018699 [2] ; NZ_CP018704 [2] ; NZ_CP018705 [2] ; NZ_CP018710 [2] ; NZ_CP018711 [2] ; NZ_CP018716 [2] ; NZ_CP018718 [2] ; NZ_CP018722 [2] ; NZ_CP018724 [2] ; NZ_CP018818 [2] ; NZ_CP018887 [2] ; NZ_CP018947 [2] ; NZ_CP018960 [2] ; NZ_CP018964 [2] ; NZ_CP018978 [2] ; NZ_CP018982 [2] ; NZ_CP018990 [2] ; NZ_CP018994 [2] ; NZ_CP018998 [2] ; NZ_CP019001 [2] ; NZ_CP019009 [2] ; NZ_CP019014 [2] ; NZ_CP019019 [2] ; NZ_CP019074 [2] ; NZ_CP019076 [2] ; NZ_CP019295 [2] ; NZ_CP019559 [2] ; NZ_CP019561 [2] ; NZ_CP019647 [2] ; NZ_CP020057 [2] ; NZ_CP020060 [2] ; NZ_CP020079 [2] ; NZ_CP020091 [2] ; NZ_CP020117 [2] ; NZ_CP020338 [2] ; NZ_CP020493 [2] ; NZ_CP020496 [2] ; NZ_CP020587 [2] ; NZ_CP020903 [2] ; NZ_CP021082 [2] ; NZ_CP021166 [2] ; NZ_CP021180 [2] ; NZ_CP021463 [2] ; NZ_CP021541 [2] ; NZ_CP021681 [2] ; NZ_CP021686 [2] ; NZ_CP021690 [2] ; NZ_CP021699 [2] ; NZ_CP021737 [2] ; NZ_CP021853 [2] ; NZ_CP021871 [2] ; NZ_CP021880 [2] ; NZ_CP021937 [2] ; NZ_CP021946 [2] ; NZ_CP021951 [2] ; NZ_CP021961 [2] ; NZ_CP022063 [2] ; NZ_CP022072 [2] ; NZ_CP022125 [2] ; NZ_CP022166 [2] ; NZ_CP022170 [2] ; NZ_CP022227 [2] ; NZ_CP022359 [2] ; NZ_CP022451 [2] ; NZ_CP022495 [2] ; NZ_CP022498 [2] ; NZ_CP022499 [2] ; NZ_CP022533 [2] ; NZ_CP022673 [2] ; NZ_CP022696 [2] ; NZ_CP022697 [2] ; NZ_CP022735 [2] ; NZ_CP022917 [2] ; NZ_CP022920 [2] ; NZ_CP022923 [2] ; NZ_CP022926 [2] ; NZ_CP023058 [2] ; NZ_CP023143 [2] ; NZ_CP023167 [2] ; NZ_CP023250 [2] ; NZ_CP023351 [2] ; NZ_CP023372 [2] ; NZ_CP023438 [2] ; NZ_CP023488 [2] ; NZ_CP023816 [2] ; NZ_CP023827 [2] ; NZ_CP023841 [2] ; NZ_CP023845 [2] ; NZ_CP023850 [2] ; NZ_CP023854 [2] ; NZ_CP023903 [2] ; NZ_CP023959 [2] ; NZ_CP024039 [2] ; NZ_CP024129 [2] ; NZ_CP024133 [2] ; NZ_CP024136 [2] ; NZ_CP024140 [2] ; NZ_CP024144 [2] ; NZ_CP024153 [2] ; NZ_CP024157 [2] ; NZ_CP024192 [2] ; NZ_CP024247 [2] ; NZ_CP024254 [2] ; NZ_CP024285 [2] ; NZ_CP024459 [2] ; NZ_CP024461 [2] ; NZ_CP024468 [2] ; NZ_CP024483 [2] ; NZ_CP024500 [2] ; NZ_CP024522 [2] ; NZ_CP024529 [2] ; NZ_CP024536 [2] ; NZ_CP024550 [2] ; NZ_CP024557 [2] ; NZ_CP024564 [2] ; NZ_CP024571 [2] ; NZ_CP024652 [2] ; NZ_CP024805 [2] ; NZ_CP024813 [2] ; NZ_CP024816 [2] ; NZ_CP024824 [2] ; NZ_CP024831 [2] ; NZ_CP024852 [2] ; NZ_CP024856 [2] ; NZ_CP024860 [2] ; NZ_CP024863 [2] ; NZ_CP024864 [2] ; NZ_CP024875 [2] ; NZ_CP024876 [2] ; NZ_CP024910 [2] ; NZ_CP024917 [2] ; NZ_CP025231 [2] ; NZ_CP025233 [2] ; NZ_CP025236 [2] ; NZ_CP025240 [2] ; NZ_CP025242 [2] ; NZ_CP025245 [2] ; NZ_CP025253 [2] ; NZ_CP025275 [2] ; NZ_CP025277 [2] ; NZ_CP025279 [2] ; NZ_CP025329 [2] ; NZ_CP025338 [2] ; NZ_CP025470 [2] ; NZ_CP025539 [2] ; NZ_CP025626 [2] ; NZ_CP025677 [2] ; NZ_CP025737 [2] ; NZ_CP025751 [2] ; NZ_CP025944 [2] ; NZ_CP025966 [2] ; NZ_CP026053 [2] ; NZ_CP026154 [2] ; NZ_CP026200 [2] ; NZ_CP026241 [2] ; NZ_CP026414 [2] ; NZ_CP026417 [2] ; NZ_CP026418 [2] ; NZ_CP026474 [2] ; NZ_CP026492 [2] ; NZ_CP026494 [2] ; NZ_CP026578 [2] ; NZ_CP026579 [2] ; NZ_CP026588 [2] ; NZ_CP026642 [2] ; NZ_CP026757 [2] ; NZ_CP026764 [2] ; NZ_CP026778 [2] ; NZ_CP027038 [2] ; NZ_CP027043 [2] ; NZ_CP027050 [2] ; NZ_CP027055 [2] ; NZ_CP027119 [2] ; NZ_CP027130 [2] ; NZ_CP027170 [2] ; NZ_CP027200 [2] ; NZ_CP027202 [2] ; NZ_CP027411 [2] ; NZ_CP027531 [2] ; NZ_CP027554 [2] ; NZ_CP027600 [2] ; NZ_CP027679 [2] ; NZ_CP027703 [2] ; NZ_CP027855 [2] ; NZ_CP028168 [2] ; NZ_CP028173 [2] ; NZ_CP028177 [2] ; NZ_CP028197 [2] ; NZ_CP028312 [2] ; NZ_CP028316 [2] ; NZ_CP028322 [2] ; NZ_CP028340 [2] ; NZ_CP028389 [2] ; NZ_CP028484 [2] ; NZ_CP028537 [2] ; NZ_CP028567 [2] ; NZ_CP028576 [2] ; NZ_CP028579 [2] ; NZ_CP028587 [2] ; NZ_CP028717 [2] ; NZ_CP028792 [2] ; NZ_CP028798 [2] ; NZ_CP028804 [2] ; NZ_CP028814 [2] ; NZ_CP028920 [2] ; NZ_CP028955 [2] ; NZ_CP028958 [2] ; NZ_CP028975 [2] ; NZ_CP028993 [2] ; NZ_CP028996 [2] ; NZ_CP029058 [2] ; NZ_CP029094 [2] ; NZ_CP029104 [2] ; NZ_CP029107 [2] ; NZ_CP029113 [2] ; NZ_CP029248 [2] ; NZ_CP029249 [2] ; NZ_CP029368 [2] ; NZ_CP029382 [2] ; NZ_CP029387 [2] ; NZ_CP029493 [2] ; NZ_CP029577 [2] ; NZ_CP029580 [2] ; NZ_CP029586 [2] ; NZ_CP029588 [2] ; NZ_CP029591 [2] ; NZ_CP029645 [2] ; NZ_CP029690 [2] ; NZ_CP029723 [2] ; NZ_CP029740 [2] ; NZ_CP029743 [2] ; NZ_CP029744 [2] ; NZ_CP029748 [2] ; NZ_CP029802 [2] ; NZ_CP029860 [2] ; NZ_CP029869 [2] ; NZ_CP029871 [2] ; NZ_CP029874 [2] ; NZ_CP029877 [2] ; NZ_CP029879 [2] ; NZ_CP029887 [2] ; NZ_CP029895 [2] ; NZ_CP029910 [2] ; NZ_CP029912 [2] ; NZ_CP029924 [2] ; NZ_CP029926 [2] ; NZ_CP029931 [2] ; NZ_CP029934 [2] ; NZ_CP029935 [2] ; NZ_CP029937 [2] ; NZ_CP029939 [2] ; NZ_CP029941 [2] ; NZ_CP029943 [2] ; NZ_CP029947 [2] ; NZ_CP029948 [2] ; NZ_CP029953 [2] ; NZ_CP029955 [2] ; NZ_CP029957 [2] ; NZ_CP029963 [2] ; NZ_CP029965 [2] ; NZ_CP029978 [2] ; NZ_CP029979 [2] ; NZ_CP030003 [2] ; NZ_CP030080 [2] ; NZ_CP030132 [2] ; NZ_CP030182 [2] ; NZ_CP030186 [2] ; NZ_CP030283 [2] ; NZ_CP030285 [2] ; NZ_CP030329 [2] ; NZ_CP030780 [2] ; NZ_CP030921 [2] ; NZ_CP031106 [2] ; NZ_CP031122 [2] ; NZ_CP031233 [2] ; NZ_CP031295 [2] ; NZ_CP031362 [2] ; NZ_CP031547 [2] ; NZ_CP031549 [2] ; NZ_CP031564 [2] ; NZ_CP031583 [2] ; NZ_CP031711 [2] ; NZ_CP031723 [2] ; NZ_CP031724 [2] ; NZ_CP031802 [2] ; NZ_CP031883 [2] ; NZ_CP032127 [2] ; NZ_CP032138 [2] ; NZ_CP032176 [2] ; NZ_CP032186 [2] ; NZ_CP032202 [2] ; NZ_CP032212 [2] ; NZ_CP032226 [2] ; NZ_CP032238 [2] ; NZ_CP032272 [2] ; NZ_CP032281 [2] ; NZ_CP032380 [2] ; NZ_CP032385 [2] ; NZ_CP032388 [2] ; NZ_CP032391 [2] ; NZ_CP032395 [2] ; NZ_CP032397 [2] ; NZ_CP032425 [2] ; NZ_CP032448 [2] ; NZ_CP032516 [2] ; NZ_CP032842 [2] ; NZ_CP032877 [2] ; NZ_CP032890 [2] ; NZ_CP032988 [2] ; NZ_CP033082 [2] ; NZ_CP033083 [2] ; NZ_CP033095 [2] ; NZ_CP033125 [2] ; NZ_CP033126 [2] ; NZ_CP033347 [2] ; NZ_CP033353 [2] ; NZ_CP033379 [2] ; NZ_CP033394 [2] ; NZ_CP033400 [2] ; NZ_CP033514 [2] ; NZ_CP033574 [2] ; NZ_CP033636 [2] ; NZ_CP033761 [2] ; NZ_CP033775 [2] ; NZ_CP033846 [2] ; NZ_CP034056 [2] ; NZ_CP034068 [2] ; NZ_CP034126 [2] ; NZ_CP034131 [2] ; NZ_CP034137 [2] ; NZ_CP034238 [2] ; NZ_CP034282 [2] ; NZ_CP034325 [2] ; NZ_CP034326 [2] ; NZ_CP034331 [2] ; NZ_CP034390 [2] ; NZ_CP034396 [2] ; NZ_CP034401 [2] ; NZ_CP034677 [2] ; NZ_CP034739 [2] ; NZ_CP034761 [2] ; NZ_CP034832 [2] ; NZ_CP034956 [2] ; NZ_CP035124 [2] ; NZ_CP035277 [2] ; NZ_CP035468 [2] ; NZ_CP035478 [2] ; NZ_CP035517 [2] ; NZ_CP035669 [2]	0
132	Aba10324_RS18600	cloud	2	Aba10324_RS18600; P795_RS17855	eggNOG_COG2271	Major facilitator Superfamily	0	538	538	Salmonella enterica subsp. enterica serovar Typhi str. CT18 plasmid pHCM1 [2]; Ruegeria pomeroyi DSS-3 megaplasmid [2]; Salmonella enterica subsp. enterica serovar Choleraesuis str. SC-B67 plasmid pSC138 [2]; Salmonella enterica subsp. enterica serovar Newport str. SL254 plasmid pSN254 [2]; Aeromonas salmonicida subsp. salmonicida A449 plasmid 4 [2]; Klebsiella pneumoniae subsp. pneumoniae MGH 78578 plasmid pKPN5 [2]; Escherichia coli APEC O1 plasmid pAPEC-O1-R [2]; Escherichia coli SMS-3-5 plasmid pSMS35_130 [2]; Salmonella enterica subsp. enterica serovar Schwarzengrund str. CVM19633 plasmid pCVM19633_110 [2]; Escherichia coli SE11 plasmid pSE11-1 DNA [2]; Escherichia fergusonii ATCC 35469 plasmid pEFER [2]; Deinococcus deserti VCD115 plasmid 2 [2]; Escherichia coli O111:H- str. 11128 plasmid pO111_1 DNA [2]; Edwardsiella tarda EIB202 plasmid pEIB202 [2]; Salmonella enterica subsp. enterica serovar Typhi str. P-stx-12 plasmid [2]; Klebsiella pneumoniae subsp. pneumoniae HS11286 plasmid pKPHS3 [2]; Escherichia coli UMNK88 plasmid pUMNK88 [2]; Escherichia coli O83:H1 str. NRG 857C plasmid pO83_CORR [2]; Pseudomonas putida HB3267 plasmid pPC9 [2]; Salmonella enterica subsp. enterica serovar Typhimurium str. U288 plasmid pSTU288-2 [2]; Salmonella enterica subsp. enterica serovar Heidelberg str. 41578 plasmid pSEEH1578_01 [2]; Salmonella enterica subsp. enterica serovar Typhimurium var. 5- str. CFSAN001921 plasmid unnamed [2]; Klebsiella pneumoniae JM45 plasmid p1 [2]; Salmonella enterica subsp. enterica serovar Typhimurium str. L-3553 plasmid pST3553 DNA [2]; Escherichia coli plasmid pMRY16-002_3 DNA [2]; Klebsiella pneumoniae GSU10-3 plasmid pGSU10-3-2 DNA [2]; Klebsiella pneumoniae KP33 plasmid pKP3301 DNA [2]; Metakosakonia sp. MRY16-398 plasmid pMRY16-398_2 DNA [2]; Escherichia coli E2855 plasmid pE2855-1 DNA [2]; Escherichia coli E2863 plasmid pE2863-1 DNA [2]; Escherichia coli E2865 plasmid pE2865-3 DNA [2]; Escherichia coli O145:H28 str. RM13514 plasmid pRM13514 [2]; Escherichia coli PCN033 plasmid p3PCN033 [2]; Klebsiella pneumoniae strain ATCC BAA-2146 plasmid pCuAs [2]; Edwardsiella anguillarum ET080813 plasmid 1 [2]; Escherichia coli O145:H28 str. RM12581 plasmid pRM12581 [2]; Vibrio cholerae strain 2012EL-2176 plasmid [2]; Escherichia coli strain ST648 plasmid pEC648_1 [2]; Klebsiella pneumoniae strain PMK1 plasmid pPMK1-A [2]; Salmonella enterica subsp. enterica serovar Newport str. CVM 22425 plasmid pCVM22425 [2]; Salmonella enterica subsp. enterica serovar Newport str. CVM 22513 plasmid pCVM22513 [2]; Salmonella enterica subsp. enterica serovar Newport str. CVM 21538 plasmid pCVM21538 [2]; Salmonella enterica subsp. enterica serovar Newport str. CVM 21550 plasmid pCVM21550 [2]; Salmonella enterica subsp. enterica serovar Newport str. CVM 22462 plasmid pCFSAN000934_02 [2]; Salmonella enterica subsp. enterica serovar Newport str. CVM N1543 plasmid pCVMN1543 [2]; Klebsiella pneumoniae subsp. pneumoniae strain KPNIH31 plasmid pKPN-c22 [2]; Escherichia coli strain C2 plasmid A [2]; Escherichia coli strain C9 plasmid B [2]; Escherichia coli strain D2 plasmid A [2]; Escherichia coli strain D3 plasmid A [2]; Escherichia coli strain D6 plasmid A [2]; Escherichia coli strain D9 plasmid B [2]; Escherichia coli strain H2 plasmid A [2]; Escherichia coli strain H3 plasmid A [2]; Escherichia coli strain S30 plasmid A [2]; Escherichia coli strain S30 plasmid B [2]; Escherichia coli strain O78-789 plasmid pAPEC-O78-ColV [2]; Acinetobacter johnsonii XBB1 plasmid pXBB1-9 [2]; Escherichia coli strain 6409 plasmid p6409-151.583kb [2]; Escherichia coli strain 6409 plasmid p6409-202.186kb [2]; Phaeobacter piscinae strain P18 plasmid pP18_h [2]; Arthrobacter sp. IHBB 11108 plasmid pAG001 [2]; Salmonella enterica subsp. enterica strain YU39 plasmid pYU39_IncA/C [2]; Enterobacter cloacae strain CAV1311 plasmid pKPC_CAV1311 [2]; Enterobacter cloacae strain CAV1411 plasmid pKPC_CAV1411 [2]; Enterobacter cloacae strain CAV1668 plasmid pCAV1668-85 [2]; Citrobacter freundii strain CAV1321 plasmid pCAV1321-135 [2]; Citrobacter freundii strain CAV1321 plasmid pKPC_CAV1321-244 [2]; Enterobacter cloacae strain CAV1669 plasmid pKPC_CAV1669 [2]; Citrobacter freundii strain CAV1741 plasmid pCAV1741-16 [2]; Enterobacter hormaechei strain CAV1176 plasmid pKPC_CAV1176 [2]; Klebsiella pneumoniae strain KP5 plasmid pSg1-NDM [2]; Acinetobacter baumannii Ab04-mff plasmid pAB04-1 [2]; Enterobacter hormaechei subsp. steigerwaltii strain 34998 plasmid p34998-210.894kb [2]; Salmonella enterica strain FORC_019 plasmid pFORC19 [2]; Salmonella enterica subsp. enterica serovar Typhimurium strain 33676 plasmid p33676_IncA/C [2]; Salmonella enterica subsp. enterica serovar Heidelberg strain N13-01290 plasmid pN13-01290_23 [2]; Klebsiella pneumoniae strain KpN01 plasmid pKpN01-CTX [2]; Klebsiella pneumoniae strain KpN06 plasmid pKpN06-CTX [2]; Escherichia coli strain 2009C-3133 plasmid unnamed1 [2]; Escherichia coli strain 2009C-3133 plasmid unnamed3 [2]; Escherichia coli strain uk_P46212 plasmid [2]; Piscirickettsia salmonis strain AY6297B plasmid p4PS8 [2]; Piscirickettsia salmonis strain AY3864B plasmid p3PS11 [2]; Piscirickettsia salmonis strain AY3800B plasmid p3PS10 [2]; Escherichia coli strain JJ2434 plasmid pJJ2434_1 [2]; Shigella sonnei strain FDAARGOS_90 plasmid unnamed4 [2]; Shigella sonnei strain FDAARGOS_90 plasmid unnamed5 [2]; Klebsiella pneumoniae strain FDAARGOS_156 plasmid unnamed1 [2]; Klebsiella pneumoniae strain KP38731 plasmid unnamed1 [2]; Escherichia coli JJ1887 plasmid pJJ1887-5 [2]; Escherichia coli strain ZH193 plasmid pZH193 [2]; Escherichia coli strain ZH063 plasmid pZH063_2 [2]; Salmonella enterica subsp. enterica serovar Anatum str. USDA-ARS-USMARC-1736 plasmid pSAN1-1736 [2]; Salmonella enterica subsp. enterica serovar Anatum str. USDA-ARS-USMARC-1765 plasmid pSAN1-06-0624 [2]; Aeromonas veronii strain AVNIH1 plasmid pASP-a58 [2]; Salmonella enterica subsp. enterica serovar Typhimurium str. USDA-ARS-USMARC-1896 plasmid pSTY1-1896 [2]; Escherichia coli O25b:H4 plasmid [2]; Klebsiella pneumoniae strain Kpn555 plasmid pKPN-7c3 [2]; Escherichia coli strain Ecol_732 plasmid pEC732_2 [2]; Escherichia coli strain Eco889 plasmid pECO-fce [2]; Klebsiella pneumoniae strain CN1 plasmid pCN1_1 [2]; Klebsiella pneumoniae strain NY9 plasmid pNY9_3 [2]; Escherichia coli O157 strain 180-PT54 plasmid [2]; Escherichia coli strain MS6198 plasmid pMS6198B [2]; Ensifer adhaerens strain Casida A plasmid pCasidaAA [2]; Salmonella enterica subsp. enterica serovar Newport strain CFSAN003890 plasmid pCFSAN003890 [2]; Salmonella enterica subsp. enterica serovar Infantis strain FSIS1502169 plasmid pFSIS1502169 [2]; Salmonella enterica subsp. enterica serovar Infantis strain FSIS1502916 plasmid pFSIS1502916 [2]; Salmonella enterica subsp. enterica serovar Infantis strain N55391 plasmid pN55391 [2]; Salmonella enterica subsp. enterica serovar Infantis strain CVM44454 plasmid pCVM44454 [2]; Escherichia coli strain UPEC 26-1 plasmid unnamed1 [2]; Klebsiella pneumoniae strain DHQP1002001 plasmid p_incR_DHQP1002001 [2]; Klebsiella pneumoniae isolate 23 plasmid unnamed2 [2]; Citrobacter freundii strain SL151 plasmid unnamed2 [2]; Proteus mirabilis strain T21 plasmid pT212 [2]; Escherichia coli strain FAM21845 plasmid pFAM21845_1 [2]; Klebsiella pneumoniae strain KP36 plasmid 1 [2]; Escherichia coli SLK172 plasmid pSLK172-2 [2]; Salmonella enterica subsp. enterica serovar Stanleyville str. CFSAN000624 strain SARB61 plasmid pSARB26_02 [2]; Rhodobacter sp. LPB0142 plasmid pEJ01 [2]; Rhodobacter sp. LPB0142 plasmid pEJ02 [2]; Rhodobacter sp. LPB0142 plasmid pEJ03 [2]; Klebsiella pneumoniae strain 825795-1 plasmid unnamed2 [2]; Klebsiella pneumoniae strain 825795-1 plasmid unnamed4 [2]; Escherichia coli strain MRSN352231 plasmid pMR0716_PSE [2]; Escherichia coli strain MRSN346595 plasmid pMRSN346595_120.3 [2]; Escherichia coli strain MRSN346595 plasmid pMRSN346595_67.9 [2]; Escherichia coli strain MRSN346638 plasmid pMRSN346638_119.3 [2]; Escherichia coli strain MRSN346638 plasmid pMRSN346638_67.9 [2]; Escherichia coli strain MRSN346355 plasmid pMRSN346355_120.3 [2]; Escherichia coli strain MRSN346355 plasmid pMRSN346355_67.9 [2]; Escherichia coli strain MRSN346647 plasmid pMRSN346647_113.1 [2]; Salmonella enterica subsp. enterica strain LSP 389/97 plasmid pUO-STmRV1 [2]; Klebsiella pneumoniae strain Kp_Goe_822579 plasmid pKp_Goe_579-4 [2]; Klebsiella pneumoniae strain Kp_Goe_822579 plasmid pKp_Goe_579-2 [2]; Acinetobacter baumannii plasmid pA1296_2 [2]; Klebsiella pneumoniae isolate Kp_Goe_154414 plasmid pKp_Goe_414-4 [2]; Klebsiella pneumoniae strain Kp_Goe_62629 plasmid pKp_Goe_629-1 [2]; Klebsiella pneumoniae strain Kp_Goe_33208 plasmid pKp_Goe_208-1 [2]; Klebsiella pneumoniae strain Kp_Goe_71070 plasmid pKp_Goe_070-1 [2]; Shewanella algae strain CCU101 plasmid unnamed [2]; Klebsiella pneumoniae strain Kp_Goe_39795 plasmid pKp_Goe_795-1 [2]; Klebsiella pneumoniae strain Kp_Goe_39795 plasmid pKp_Goe_795-3 [2]; Salmonella enterica subsp. enterica serovar Enteritidis strain 74-1357 plasmid pSE74-1357 [2]; Salmonella enterica subsp. enterica serovar Enteritidis strain 81-1705 plasmid pSE81-1705 [2]; Salmonella enterica subsp. enterica serovar Enteritidis strain 81-1706 plasmid pSE81-1706 [2]; Salmonella enterica subsp. enterica serovar Enteritidis strain 95-0621 plasmid pSE95-0621-1 [2]; Klebsiella pneumoniae strain Kp_Goe_149473 plasmid pKp_Goe_473-2 [2]; Klebsiella pneumoniae strain Kp_Goe_149473 plasmid pKp_Goe_473-4 [2]; Klebsiella pneumoniae strain Kp_Goe_149832 plasmid pKp_Goe_832-2 [2]; Klebsiella pneumoniae strain Kp_Goe_149832 plasmid pKp_Goe_832-4 [2]; Klebsiella pneumoniae strain Kp_Goe_827024 plasmid pKp_Goe_024-2 [2]; Klebsiella pneumoniae strain Kp_Goe_827024 plasmid pKp_Goe_024-4 [2]; Klebsiella pneumoniae strain Kp_Goe_827026 plasmid pKp_Goe_026-2 [2]; Klebsiella pneumoniae strain Kp_Goe_827026 plasmid pKp_Goe_026-4 [2]; Klebsiella pneumoniae strain Kp_Goe_152021 plasmid pKp_Goe_021-2 [2]; Klebsiella pneumoniae strain Kp_Goe_152021 plasmid pKp_Goe_021-4 [2]; Klebsiella pneumoniae strain KP_Goe_828304 plasmid pKp_Goe_304-2 [2]; Klebsiella pneumoniae strain KP_Goe_828304 plasmid pKp_Goe_304-4 [2]; Klebsiella pneumoniae strain AR_0049 plasmid unitig_2 [2]; Klebsiella pneumoniae subsp. pneumoniae strain BR21 plasmid pIncN [2]; Escherichia coli strain Ecol_224 plasmid pEC224_1 [2]; Escherichia coli strain Ecol_422 plasmid pEC422_2 [2]; Escherichia coli strain Ecol_517 plasmid pEC517_1 [2]; Escherichia coli strain Ecol_656 plasmid pEC656_1 [2]; Escherichia coli strain Ecol_867 plasmid pEC867_1 [2]; Escherichia coli strain Ecol_AZ146 plasmid pECAZ146_1 [2]; Escherichia coli strain Ecol_AZ147 plasmid pECAZ147_1 [2]; Escherichia coli strain Ecol_AZ153 plasmid pECAZ153_2 [2]; Escherichia coli strain Ecol_AZ155 plasmid pECAZ155_KPC [2]; Escherichia coli strain Ecol_AZ161 plasmid pECAZ161_3 [2]; Escherichia coli strain Ecol_AZ162 plasmid pECAZ162_KPC [2]; Escherichia coli strain Ecol_244 plasmid pEC244_1 [2]; Escherichia coli strain CRE1493 plasmid p1493-3 [2]; Escherichia coli strain CRE1493 plasmid p1493-5 [2]; Vibrio campbellii strain LMB29 plasmid pLMB157 [2]; Escherichia coli strain KSC207 plasmid unnamed [2]; Escherichia coli strain KSC1031 plasmid unnamed [2]; Salmonella enterica subsp. enterica serovar Typhimurium strain TW-Stm6 plasmid p275_TW-Stm6 [2]; Escherichia coli strain AR_0069 plasmid unitig_3 [2]; Escherichia coli strain AR_0061 plasmid unitig_2 [2]; Vibrio campbellii strain 20130629003S01 plasmid pVCGX2 [2]; Enterobacter cloacae strain PIMB10EC27 plasmid pEC27-2 [2]; Escherichia coli strain AR_0104 plasmid unitig_5 [2]; Shigella flexneri 4c strain 1602 plasmid unnamed2 [2]; Salmonella enterica subsp. enterica strain 08-00436 plasmid pSE08-00436-1 [2]; Escherichia coli strain 103 plasmid unnamed1 [2]; Acinetobacter nosocomialis strain SSA3 plasmid pSSA3_1 [2]; Klebsiella pneumoniae strain K66-45 plasmid pK66-45-2 [2]; Deinococcus ficus strain CC-FR2-10 plasmid pDFI1 [2]; Klebsiella pneumoniae strain 203 plasmid p203 [2]; Escherichia coli strain 81009 plasmid pEC-81009 [2]; Salmonella enterica subsp. enterica serovar Typhimurium strain UGA14 plasmid pUGA14_1 [2]; Klebsiella pneumoniae strain AR_0047 plasmid tig00000002 [2]; Escherichia coli strain AR_0162 plasmid tig00003056 [2]; Klebsiella pneumoniae strain AR_0146 plasmid tig00001160 [2]; Escherichia coli strain AR_0058 plasmid tig00007555j7554 [2]; Klebsiella pneumoniae strain AR_0158 plasmid tig00000727 [2]; Escherichia coli strain AR_0150 plasmid tig00000255 [2]; Proteus mirabilis strain AR_0156 plasmid unitig_1 [2]; Escherichia coli strain H105 plasmid pH105 [2]; Escherichia coli strain AR_0137 plasmid tig00001069_pilon [2]; Escherichia coli strain AR_0055 plasmid unitig_3j3rc_linear [2]; Klebsiella pneumoniae strain AR_0152 plasmid tig00000195 [2]; Klebsiella pneumoniae strain AR_0148 plasmid tig00000168_pilon [2]; Klebsiella pneumoniae strain AR_0139 plasmid tig00000006 [2]; Salmonella enterica strain FDAARGOS_312 plasmid unnamed3 [2]; Salmonella enterica subsp. enterica serovar Typhimurium strain FDAARGOS_321 plasmid unnamed2 [2]; Klebsiella pneumoniae strain MLST-15 plasmid p1605752FIB [2]; Escherichia coli strain M160133 plasmid pM160133_p2 [2]; Aeromonas salmonicida strain S121 plasmid pS121-1a [2]; Escherichia coli strain WCHEC96200 plasmid pOXA1_WCHEC96200 [2]; Shewanella bicestrii strain JAB-1 plasmid pSHE-CTX-M [2]; Salmonella enterica subsp. enterica serovar Indiana strain D90 plasmid pD90-1 [2]; Salmonella enterica subsp. enterica serovar Derby strain SA20035215 plasmid unnamed1 [2]; Salmonella enterica subsp. enterica serovar Manhattan strain SA20084699 plasmid unnamed1 [2]; Salmonella enterica subsp. enterica serovar Manhattan strain SA20084699 plasmid unnamed2 [2]; Enterobacter cloacae strain MS7884A plasmid pMS7884A [2]; Shigella sonnei strain 866 plasmid p866 [2]; Citrobacter farmeri strain AUSMDU00008141 plasmid pAUSMDU8141-1 [2]; Citrobacter farmeri strain AUSMDU00008141 plasmid pAUSMDU8141-2 [2]; Escherichia coli strain SA186 plasmid pSA186_MCR1 [2]; Klebsiella pneumoniae strain ST307PT04 plasmid pJYC04A [2]; Klebsiella pneumoniae strain ST307PT03 plasmid pJYC03A [2]; Klebsiella pneumoniae strain ST307PT02 plasmid pJYC02A [2]; Klebsiella pneumoniae strain ST307PT01 plasmid pJYC01A [2]; Glaesserella sp. 15-184 plasmid unnamed1 [2]; Escherichia coli strain CFSAN061770 plasmid pEGY1-MCR-1 [2]; Salmonella enterica subsp. enterica serovar Saintpaul strain SGB23 plasmid pSGB23 [2]; Klebsiella pneumoniae strain CCUG 70742 plasmid pKpn70742_1. [2]; Escherichia coli strain ETEC-2264 plasmid unnamed2 [2]; Escherichia coli strain 1283 plasmid p109 [2]; Salmonella enterica strain FORC_074 plasmid pFORC74_3 [2]; Klebsiella pneumoniae subsp. pneumoniae strain ST101:960186733 plasmid p19-10_01 [2]; Escherichia coli strain IMT16316 plasmid pEcIMT16316 [2]; Escherichia coli strain 4/4 plasmid p4_4.1 [2]; Klebsiella pneumoniae strain 4/1-2 plasmid p4_1_2.2 [2]; Escherichia coli strain 4/1-1 plasmid p4_1_1.1 [2]; Escherichia coli strain 4/0 plasmid p4_0.1 [2]; Escherichia coli strain 2/0 plasmid p2_0.1 [2]; Escherichia coli strain FDAARGOS_433 plasmid unnamed1 [2]; Escherichia coli strain FDAARGOS_448 plasmid unnamed1 [2]; Klebsiella pneumoniae strain QS17-0029 plasmid pMR0617ndm [2]; Escherichia coli strain 14EC001 plasmid p14EC001b [2]; Escherichia coli strain 14EC007 plasmid p14EC007b [2]; Escherichia coli strain 14EC017 plasmid p14EC017b [2]; Escherichia coli strain 14EC020 plasmid p14EC020b [2]; Escherichia coli strain 14EC029 plasmid p14EC029c [2]; Escherichia coli strain 14EC033 plasmid p14EC033f [2]; Escherichia coli strain 14EC047 plasmid p14EC047b [2]; Klebsiella pneumoniae isolate KSB1_5D plasmid unnamed1 [2]; Escherichia coli O27:H7 strain B4103-1 plasmid unnamed2. [2]; Escherichia coli strain ATCC 43886 plasmid unnamed1 [2]; Escherichia albertii strain 2014C-4356 plasmid unnamed3 [2]; Klebsiella pneumoniae strain QS17-0161 plasmid pMR0617aac [2]; Klebsiella pneumoniae strain QS17-0161 plasmid pMR0617tem [2]; Shigella dysenteriae strain BU53M1 plasmid pBU53M1 [2]; Klebsiella pneumoniae strain INF322 plasmid unnamed1 [2]; Klebsiella pneumoniae strain KSB1_4E plasmid unnamed1 [2]; Klebsiella pneumoniae strain INF158 plasmid unnamed1 [2]; Klebsiella pneumoniae strain INF157 plasmid unnamed1 [2]; Klebsiella pneumoniae strain KSB1_9D plasmid unnamed1 [2]; Klebsiella pneumoniae strain INF163 plasmid unnamed1 [2]; Klebsiella pneumoniae strain INF164 plasmid unnamed1 [2]; Klebsiella pneumoniae strain INF278 plasmid unnamed1 [2]; Klebsiella pneumoniae strain INF274 plasmid unnamed1 [2]; Escherichia coli strain BH100 substr. MG2014 plasmid pBH100-1 [2]; Escherichia coli strain AMA1167 plasmid pAMA1167-NDM-5 [2]; Enterobacter sp. CRENT-193 plasmid pCRENT-193_1 [2]; Escherichia coli strain CREC-629 plasmid pCREC-629_1 [2]; Escherichia coli strain CREC-591 plasmid pCREC-591_3 [2]; Escherichia coli strain CREC-532 plasmid pCREC-532_1 [2]; Escherichia coli strain AR_0006 plasmid tig00000164 [2]; Escherichia coli strain AR_0011 plasmid tig00001011_pilon [2]; Escherichia coli strain AR_0014 plasmid unitig_1_pilon [2]; Escherichia coli strain AR_0015 plasmid unitig_1_pilon [2]; Escherichia coli strain AR_0015 plasmid unitig_2_pilon [2]; Klebsiella pneumoniae strain NH25 plasmid pNH25.1 [2]; Klebsiella pneumoniae strain NH25 plasmid pNH25.2 [2]; Enterobacter hormaechei subsp. xiangfangensis strain OSUKPC4_L plasmid pOSUKPC4 [2]; Klebsiella pneumoniae strain NH54 plasmid pKPNH54.1 [2]; Salmonella enterica subsp. enterica serovar Newport str. USDA-ARS-USMARC-1924 plasmid pSNE1-1924 [2]; Salmonella enterica subsp. enterica serovar Newport str. USDA-ARS-USMARC-1925 plasmid pSNE1-1925 [2]; Salmonella enterica subsp. enterica serovar Newport str. USDA-ARS-USMARC-1926 plasmid pSNE2-1926 [2]; Salmonella enterica subsp. enterica serovar Newport str. USDA-ARS-USMARC-1928 plasmid pSNE3-1928 [2]; Salmonella enterica subsp. enterica serovar Newport str. USDA-ARS-USMARC-1929 plasmid pSNE1-1929 [2]; Salmonella enterica subsp. enterica serovar Newport str. CDC 2012K-0663 plasmid pSNE2-2012K-0663 [2]; Escherichia coli strain BH100 plasmid pBH100-1 [2]; Salmonella enterica subsp. enterica serovar Newport str. USDA-ARS-USMARC-1923 plasmid pSNE2-1923. [2]; Salmonella enterica subsp. enterica strain USDA-ARS-USMARC-60984 plasmid pSJO-60984 [2]; Salmonella enterica subsp. enterica serovar Montevideo str. USDA-ARS-USMARC-1913 plasmid pSLU-1913 [2]; Escherichia coli strain ExPEC XM plasmid unnamed. [2]; Salmonella enterica subsp. enterica serovar Typhimurium strain BL10 plasmid p11k [2]; Klebsiella pneumoniae strain JS187 plasmid p187-4 [2]; Vibrio harveyi strain 345 plasmid p345-185 [2]; Escherichia coli strain SCEC020007 plasmid pNDM5_SCEC020007 [2]; Escherichia albertii strain ChinaSP140150 plasmid pEA-1 [2]; Salmonella enterica strain FORC_079 plasmid pFORC79_2 [2]; Escherichia coli strain CV839-06 plasmid pCV839-06-p1 [2]; Escherichia coli strain SCEC020023 plasmid pOXA10_020023 [2]; Klebsiella pneumoniae strain WCHKP34 plasmid pQnrB_LL34 [2]; Salmonella enterica strain FDAARGOS_70 plasmid unnamed1 [2]; Klebsiella pneumoniae strain F10(AN) plasmid pF10AN_1 [2]; Escherichia coli strain ECONIH6 plasmid pECO-6dfa [2]; Citrobacter freundii complex sp. CFNIH9 plasmid pCFR-e790 [2]; Acinetobacter sp. ACNIH2 plasmid pACI-235c [2]; Acinetobacter sp. ACNIH2 plasmid pACI-c6b4 [2]; Acinetobacter sp. ACNIH2 plasmid pKPC-8dee [2]; Escherichia coli strain KBN10P04869 plasmid pKBN10P04869A [2]; Escherichia coli strain HS13-1 plasmid pHS13-1-IncHI2 [2]; Escherichia coli strain HS13-1 plasmid pHS13-1-IncF [2]; Escherichia coli strain WCHEC005237 plasmid pQnrS1_005237 [2]; Escherichia coli strain WCHEC005237 plasmid pRmtB1_005237 [2]; Klebsiella pneumoniae strain NUHL30457 plasmid p2 [2]; Escherichia coli strain FORC_082 plasmid pFORC82_1 [2]; Klebsiella aerogenes strain AR_0062 plasmid tig00000053_pilon [2]; Shigella flexneri strain 04-3145 plasmid unnamed [2]; Shigella dysenteriae strain 69-3818 plasmid unnamed1. [2]; Klebsiella pneumoniae strain 16_GR_13 plasmid IncAC2 [2]; Klebsiella pneumoniae strain 1_GR_13 plasmid IncAC2 [2]; Klebsiella pneumoniae strain 20_GR_12 plasmid IncN [2]; Klebsiella pneumoniae strain 2_GR_12 plasmid IncAC2. [2]; Escherichia coli strain 26561 plasmid unnamed1 [2]; Escherichia coli strain AR_0372 plasmid unnamed1 [2]; Pseudomonas aeruginosa strain AR_0356 plasmid unnamed2 [2]; Escherichia coli strain WCHEC025943 plasmid p2_025943 [2]; Escherichia coli strain WCHEC025943 plasmid pMCR1_025943 [2]; Salmonella enterica strain FDAARGOS_319 plasmid unnamed [2]; Acinetobacter baumannii strain AR_0088 plasmid unnamed1 [2]; Escherichia coli strain 2013C-3513 plasmid unnamed1. [2]; Escherichia coli strain 97-3250 plasmid unnamed1 [2]; Salmonella enterica subsp. enterica serovar Corvallis strain 12-01738 plasmid pSE12-01738-2 [2]; Escherichia coli strain 675SK2 plasmid p675SK2_B [2]; Plesiomonas shigelloides strain MS-17-188 plasmid pPS-MS-17-188-3 [2]; Escherichia coli strain CFSAN064036 plasmid pGMI17-004_1 [2]; Salmonella enterica strain CFSAN064033 plasmid pGMI17-001_1 [2]; Klebsiella pneumoniae strain CFSAN054111 plasmid pGMI16-006_1 [2]; Salmonella enterica subsp. enterica serovar Concord strain CFSAN018747 plasmid pGMI14-002_1 [2]; Salmonella enterica subsp. enterica serovar Heidelberg strain CFSAN067218 plasmid pSH-04-1 [2]; Salmonella enterica subsp. enterica serovar Typhimurium var. 5- strain CFSAN067217 plasmid pSC-31-2 [2]; Escherichia coli O18:H1 strain CFSAN067215 plasmid p0.1229_2 [2]; Thauera aromatica K172 plasmid pKJK172 [2]; Klebsiella pneumoniae strain WCHKP13F2 plasmid pKPC2_095132 [2]; Escherichia coli strain E41-1 plasmid p1 [2]; Enterobacter hormaechei strain SCEH020042 plasmid pQnrB4_020042 [2]; Aeromonas hydrophila subsp. hydrophila strain WCHAH045096 plasmid pMCR5_045096 [2]; Escherichia coli strain WCHEC005784 plasmid pCTXM15_005784 [2]; Klebsiella pneumoniae strain WCHKP36 plasmid p1_020036 [2]; Escherichia coli strain WCHEC4533 plasmid pCTXM15_000533 [2]; Klebsiella pneumoniae strain SCM96 plasmid pSCM96-1 [2]; Klebsiella pneumoniae strain WCHKP020030 plasmid pQnrS1_020030 [2]; Acinetobacter junii strain WCHAJ59 plasmid p1_010059 [2]; Klebsiella pneumoniae strain WCHKP7E2 plasmid pCMY2_085072 [2]; Edwardsiella ictaluri strain MS-17-156 plasmid pEI-MS-17-156-1 [2]; Gemmobacter sp. HYN0069 plasmid unnamed2 [2]; Klebsiella pneumoniae strain AR_0141 plasmid unnamed2 [2]; Morganella morganii strain AR_0133 plasmid unnamed2 [2]; Cronobacter sakazakii strain GZcsf-1 plasmid pGW1 [2]; Klebsiella pneumoniae strain AR_0142 plasmid unnamed3 [2]; Klebsiella pneumoniae strain AR_0079 plasmid unnamed5 [2]; Escherichia coli strain FORC_081 plasmid pFORC_081_1 [2]; Pseudomonas aeruginosa strain AR441 plasmid unnamed3 [2]; Escherichia coli strain AR437 plasmid unnamed2 [2]; Escherichia coli strain AR437 plasmid unnamed5 [2]; Escherichia coli strain AR435 plasmid unnamed1 [2]; Enterobacter hormaechei subsp. xiangfangensis strain OSUVMCKPC4-2 plasmid pOSUEC_D [2]; Salmonella enterica subsp. enterica serovar Thompson strain HFCDC-SM-846 plasmid p846 [2]; Escherichia coli strain WCHEC035148 plasmid pQnrS1_035148 [2]; Klebsiella pneumoniae subsp. pneumoniae strain SCKP020079 plasmid pQnrS1_020079 [2]; Klebsiella pneumoniae subsp. pneumoniae strain SCKP040074 plasmid pTetD_040074 [2]; Escherichia coli strain HS30-1 plasmid pHS30-1 [2]; Escherichia coli strain DA33135 plasmid pDA33135-139 [2]; Escherichia coli strain DA33137 plasmid pDA33137-178 [2]; Klebsiella pneumoniae strain DA33140 plasmid pDA33140-96 [2]; Klebsiella pneumoniae strain DA33141 plasmid pDA33141-217 [2]; Klebsiella pneumoniae strain DA33144 plasmid pDA33144-220 [2]; Salmonella enterica subsp. enterica serovar Typhi strain 311189_217186 plasmid pHCM1 [2]; Escherichia coli strain SD134209 plasmid pSD134209-1 [2]; Klebsiella pneumoniae strain AR_0140 plasmid unnamed1 [2]; Klebsiella pneumoniae strain AR_0087 plasmid unnamed2 [2]; Escherichia coli strain AR_0085 plasmid unnamed2 [2]; Escherichia coli strain AR_0085 plasmid unnamed3 [2]; Escherichia coli strain 2016C-3878 plasmid pMCR1-PA [2]; Salmonella enterica subsp. enterica serovar Anatum strain R16.0676 plasmid pR16.0676_90k [2]; Salmonella enterica subsp. enterica serovar Typhi strain 343077_260153 plasmid pK91 [2]; Salmonella enterica subsp. enterica serovar Typhi strain 343077_215174 plasmid pK91 [2]; Salmonella enterica subsp. enterica serovar Typhi strain 343077_214135 plasmid pK91 [2]; Salmonella enterica subsp. enterica serovar Typhi strain 343077_211171 plasmid pK91 [2]; Salmonella enterica subsp. enterica serovar Typhi strain 311189_224186 plasmid pHCM1 [2]; Salmonella enterica subsp. enterica serovar Typhi strain 311189_223186 plasmid pHCM1 [2]; Salmonella enterica subsp. enterica serovar Typhi strain 311189_220186 plasmid pHCM1 [2]; Salmonella enterica subsp. enterica serovar Typhi strain 311189_252186 plasmid pHCM1 [2]; Salmonella enterica subsp. enterica serovar Typhi strain 311189_219186 plasmid pHCM1 [2]; Salmonella enterica subsp. enterica serovar Typhi strain 343076_249107 plasmid pK91 [2]; Salmonella enterica subsp. enterica serovar Typhi strain 311189_221186 plasmid pHCM1 [2]; Salmonella enterica subsp. enterica serovar Typhi strain 311189_218186 plasmid pHCM1 [2]; Salmonella enterica subsp. enterica serovar Typhi strain 311189_215186 plasmid pHCM1 [2]; Salmonella enterica subsp. enterica serovar Typhi strain 311189_214186 plasmid pHCM1 [2]; Salmonella enterica subsp. enterica serovar Typhi strain 311189_213186 plasmid pHCM1 [2]; Salmonella enterica subsp. enterica serovar Typhi strain 311189_207186 plasmid pHCM1 [2]; Salmonella enterica subsp. enterica serovar Typhi strain 311189_206186 plasmid pHCM1 [2]; Salmonella enterica subsp. enterica serovar Typhi strain 311189_203186 plasmid pHCM1 [2]; Salmonella enterica subsp. enterica serovar Typhi strain 311189_212186 plasmid pHCM1 [2]; Salmonella enterica subsp. enterica serovar Typhi strain 311189_210186 plasmid pHCM1 [2]; Salmonella enterica subsp. enterica serovar Typhi strain 311189_208186 plasmid pHCM1 [2]; Salmonella enterica subsp. enterica serovar Typhi strain 311189_204186 plasmid pHCM1 [2]; Salmonella enterica subsp. enterica serovar Typhi strain 311189_202186 plasmid pHCM1 [2]; Salmonella enterica subsp. enterica serovar Typhi strain 311189_201186 plasmid pHCM1 [2]; Salmonella enterica subsp. enterica serovar Typhi strain 343078_228140 plasmid pK91 [2]; Salmonella enterica subsp. enterica serovar Typhi strain 343078_223175 plasmid pK91 [2]; Escherichia coli strain 51008369SK1 plasmid p51008369SK1_E [2]; Escherichia coli strain 99-3165 plasmid unnamed1. [2]; Salmonella enterica subsp. enterica strain SA20064858 plasmid pSA20064858.1 [2]; Enterobacter cloacae strain 20710 plasmid pIMP-20710 [2]; Klebsiella pneumoniae strain 160111 plasmid pIncAC2_L111 [2]; Salmonella enterica strain SA20030575 plasmid pSA20030575.1 [2]; Salmonella enterica strain SA20094620 plasmid pSA20094620.1 [2]; Escherichia coli strain E308 plasmid pLKSZ02 [2]; Escherichia coli strain E308 plasmid pLKSZ04 [2]; Escherichia coli strain AR_452 plasmid unnamed1 [2]; Escherichia albertii strain 05-3106 plasmid unnamed2 [2]; Escherichia coli strain KL53 plasmid pKL53-M [2]; Escherichia coli strain AMSCJX02 plasmid pAMSC1 [2]; Providencia sp. WCHPr000369 plasmid pIMP69_000369 [2]; Escherichia coli strain Es_ST410_NW1_NDM_09_2017 plasmid pEsST410_NW_3 [2]; Escherichia coli strain EC17GD31 plasmid pGD31-F1928 [2]; Salmonella enterica subsp. enterica serovar Heidelberg strain 5 plasmid p3 [2]; Escherichia coli strain cq9 plasmid unnamed1 [2]; Escherichia coli strain cq9 plasmid unnamed3 [2]; Klebsiella pneumoniae strain 2-1 plasmid pKP21AC2 [2]; Klebsiella pneumoniae strain S12 plasmid pIncFII-1502320 [2]; Acinetobacter wuhouensis strain WCHA60 plasmid p3_010060 [2]; Enterobacter hormaechei strain WCHEH020038 plasmid p2_020038 [2]; Enterobacter hormaechei strain WCHEH020038 plasmid pCTXM9_020038 [2]; Klebsiella pneumoniae strain MSB1_8A-sc-2280397 plasmid unnamed2 [2]; Klebsiella pneumoniae strain WCHKP095845 plasmid pMCR8_095845 [2]; Acinetobacter sp. WCHAc010005 plasmid p1_010005 [2]; Acinetobacter sp. WCHAc010052 plasmid p1_010052 [2]; Klebsiella pneumoniae strain AR_0135 plasmid unnamed1 [2]; Klebsiella pneumoniae strain AR_0075 plasmid unnamed1 [2]; Escherichia coli strain AR_0086 plasmid unnamed1 [2]; Klebsiella pneumoniae strain AR_0109 plasmid unnamed6 [2]; Klebsiella pneumoniae strain AR_0046 plasmid unnamed4 [2]; Escherichia coli strain ECCWS199 plasmid pTB221 [2]; Acinetobacter sp. WCHAc010034 plasmid p4_010034 [2]; Acinetobacter sp. WCHA55 plasmid p2_010055 [2]; Salmonella enterica subsp. enterica serovar Dublin strain USMARC-69807 plasmid pSDU1-USMARC-69807 [2]; Salmonella enterica subsp. enterica serovar Dublin strain CVM N53043 plasmid pN53043_1 [2]; Salmonella enterica subsp. enterica serovar Dublin strain CVM N45955 plasmid pN45955_1 [2]; Salmonella enterica subsp. enterica serovar Dublin strain CVM 34981 plasmid p34981_1 [2]; Salmonella enterica subsp. enterica serovar Dublin strain CVM 22453 plasmid p22453_1 [2]; Salmonella enterica subsp. enterica serovar Dublin strain CVM 22429 plasmid p22429 [2]; Escherichia coli strain SCEC020001 plasmid pOXA1_020001 [2]; Salmonella enterica subsp. enterica serovar Dublin strain USMARC-69840 plasmid pSDU2-USMARC-69840 [2]; Escherichia coli strain 118UI plasmid pEco118UIb [2]; Enterobacter hormaechei strain C15117 plasmid pSPRC-Echo1 [2]; Escherichia coli strain WCHEC000837 plasmid pCTXM15_000837 [2]; Escherichia coli strain SCEC020022 plasmid pTetA_020022 [2]; Escherichia coli strain BE2-5 plasmid p2_BE2-5 [2]; Glutamicibacter nicotianae strain OTC-16 plasmid unnamed1 [2]; Glutamicibacter nicotianae strain OTC-16 plasmid unnamed2 [2]; Escherichia coli strain CP53 plasmid pCP53-92k [2]; Acinetobacter wuhouensis strain WCHAW010062 plasmid p5_010062 [2]; Acinetobacter wuhouensis strain WCHAW010062 plasmid p6_010062 [2]; Salmonella enterica subsp. enterica strain CFSA1096 plasmid pCFSA1096 [2]; Salmonella enterica subsp. enterica strain CFSA664 plasmid pCFSA664-1 [2]; Escherichia coli strain L73 plasmid pL73-2 [2]; Klebsiella pneumoniae strain WCHKP015625 plasmid pCTXM65_015625 [2]; Escherichia coli strain WCHEC020031 plasmid pOXA1_020031 [2]; Vibrio cholerae strain E4 plasmid pVCR94 [2]; Shewanella algae strain KC-Na-R1 plasmid pKC-Na-R1 [2]; Escherichia coli isolate ECCNB12-2 plasmid pTB-nb4 [2]; Escherichia coli strain FDAARGOS_536 plasmid unnamed1 [2]; Klebsiella pneumoniae strain FDAARGOS_531 plasmid unnamed2 [2]; Klebsiella oxytoca strain FDAARGOS_500 plasmid unnamed2 [2]; Klebsiella pneumoniae strain KP_NORM_BLD_2015_112126 plasmid unnamed3 [2]; Shigella sonnei strain FDAARGOS_524 plasmid unnamed2 [2]; Klebsiella pneumoniae strain BJCFK909 plasmid p3s1 [2]; Klebsiella quasipneumoniae strain G4584 plasmid pG4584_136.4Kb [2]; Klebsiella quasipneumoniae subsp. similipneumoniae strain G747 plasmid pG747_150.8Kb [2]; Aliivibrio salmonicida strain VS224 plasmid pRVS1-224 [2]; Klebsiella pneumoniae strain I72 plasmid p72_FIBkpn [2]; Klebsiella pneumoniae isolate KSH203 plasmid pKSH203-CTX-M-3 [2]; Klebsiella pneumoniae isolate KSH203 plasmid pKSH203-qnrS [2]; Tabrizicola sp. K13M18 plasmid unnamed3 [2]; Escherichia coli strain RS571 plasmid pRS571-MCR-1.1 [2]; Escherichia coli strain CRE1 plasmid pCRE1.1 [2]; Escherichia coli strain CRE10 plasmid pCRE10.1 [2]; Klebsiella quasipneumoniae strain D120-1 plasmid pD120-1_80kb [2]; Escherichia coli strain L65 plasmid pL65-2 [2]; Klebsiella pneumoniae strain NB5306 plasmid unnamed2 [2]; Salmonella sp. SSDFZ69 plasmid pTB601 [2]; Escherichia coli strain SCEC020026 plasmid pCTXM15_020026 [2]; Escherichia coli strain EC25 plasmid pEC25-1 [2]; Citrobacter freundii strain R17 plasmid pCFR17_1 [2]; Escherichia coli strain U12A plasmid pU12A_A [2]; Escherichia coli strain U13A plasmid pU13A_A [2]; Escherichia coli strain U14A plasmid pU14A_A [2]; Edwardsiella piscicida strain MS-18-199 plasmid pEP-MS-18-199 [2]	NC_003384 [2] ; NC_006569 [2] ; NC_006856 [2] ; NC_009140 [2] ; NC_009349 [2] ; NC_009651 [2] ; NC_009838 [2] ; NC_010488 [2] ; NC_011092 [2] ; NC_011419 [2] ; NC_011743 [2] ; NC_012529 [2] ; NC_013365 [2] ; NC_013509 [2] ; NC_016825 [2] ; NC_016839 [2] ; NC_017645 [2] ; NC_017659 [2] ; NC_019906 [2] ; NC_021156 [2] ; NC_021811 [2] ; NC_021815 [2] ; NC_022078 [2] ; NZ_AP014566 [2] ; NZ_AP017613 [2] ; NZ_AP018673 [2] ; NZ_AP018748 [2] ; NZ_AP018758 [2] ; NZ_AP018797 [2] ; NZ_AP018803 [2] ; NZ_AP018811 [2] ; NZ_CP006029 [2] ; NZ_CP006635 [2] ; NZ_CP006663 [2] ; NZ_CP006665 [2] ; NZ_CP007137 [2] ; NZ_CP007636 [2] ; NZ_CP008715 [2] ; NZ_CP008930 [2] ; NZ_CP009560 [2] ; NZ_CP009562 [2] ; NZ_CP009563 [2] ; NZ_CP009564 [2] ; NZ_CP009567 [2] ; NZ_CP009570 [2] ; NZ_CP009879 [2] ; NZ_CP010118 [2] ; NZ_CP010131 [2] ; NZ_CP010138 [2] ; NZ_CP010141 [2] ; NZ_CP010149 [2] ; NZ_CP010154 [2] ; NZ_CP010164 [2] ; NZ_CP010168 [2] ; NZ_CP010232 [2] ; NZ_CP010233 [2] ; NZ_CP010316 [2] ; NZ_CP010351 [2] ; NZ_CP010372 [2] ; NZ_CP010373 [2] ; NZ_CP010723 [2] ; NZ_CP011006 [2] ; NZ_CP011429 [2] ; NZ_CP011571 [2] ; NZ_CP011580 [2] ; NZ_CP011583 [2] ; NZ_CP011610 [2] ; NZ_CP011611 [2] ; NZ_CP011649 [2] ; NZ_CP011653 [2] ; NZ_CP011661 [2] ; NZ_CP011839 [2] ; NZ_CP012007 [2] ; NZ_CP012169 [2] ; NZ_CP012397 [2] ; NZ_CP012682 [2] ; NZ_CP012931 [2] ; NZ_CP012988 [2] ; NZ_CP012993 [2] ; NZ_CP013024 [2] ; NZ_CP013027 [2] ; NZ_CP013657 [2] ; NZ_CP013795 [2] ; NZ_CP013814 [2] ; NZ_CP013819 [2] ; NZ_CP013833 [2] ; NZ_CP014100 [2] ; NZ_CP014101 [2] ; NZ_CP014121 [2] ; NZ_CP014295 [2] ; NZ_CP014320 [2] ; NZ_CP014498 [2] ; NZ_CP014524 [2] ; NZ_CP014658 [2] ; NZ_CP014660 [2] ; NZ_CP014775 [2] ; NZ_CP014978 [2] ; NZ_CP015086 [2] ; NZ_CP015131 [2] ; NZ_CP015140 [2] ; NZ_CP015160 [2] ; NZ_CP015383 [2] ; NZ_CP015388 [2] ; NZ_CP015833 [2] ; NZ_CP015836 [2] ; NZ_CP015881 [2] ; NZ_CP016013 [2] ; NZ_CP016407 [2] ; NZ_CP016409 [2] ; NZ_CP016411 [2] ; NZ_CP016413 [2] ; NZ_CP016498 [2] ; NZ_CP016812 [2] ; NZ_CP016925 [2] ; NZ_CP017059 [2] ; NZ_CP017084 [2] ; NZ_CP017221 [2] ; NZ_CP017386 [2] ; NZ_CP017633 [2] ; NZ_CP017725 [2] ; NZ_CP017782 [2] ; NZ_CP017783 [2] ; NZ_CP017784 [2] ; NZ_CP017987 [2] ; NZ_CP017989 [2] ; NZ_CP018105 [2] ; NZ_CP018110 [2] ; NZ_CP018111 [2] ; NZ_CP018116 [2] ; NZ_CP018117 [2] ; NZ_CP018122 [2] ; NZ_CP018123 [2] ; NZ_CP018207 [2] ; NZ_CP018220 [2] ; NZ_CP018316 [2] ; NZ_CP018318 [2] ; NZ_CP018334 [2] ; NZ_CP018341 [2] ; NZ_CP018365 [2] ; NZ_CP018448 [2] ; NZ_CP018451 [2] ; NZ_CP018457 [2] ; NZ_CP018460 [2] ; NZ_CP018462 [2] ; NZ_CP018643 [2] ; NZ_CP018652 [2] ; NZ_CP018656 [2] ; NZ_CP018662 [2] ; NZ_CP018689 [2] ; NZ_CP018691 [2] ; NZ_CP018698 [2] ; NZ_CP018699 [2] ; NZ_CP018704 [2] ; NZ_CP018705 [2] ; NZ_CP018710 [2] ; NZ_CP018711 [2] ; NZ_CP018716 [2] ; NZ_CP018718 [2] ; NZ_CP018722 [2] ; NZ_CP018724 [2] ; NZ_CP018818 [2] ; NZ_CP018887 [2] ; NZ_CP018947 [2] ; NZ_CP018960 [2] ; NZ_CP018964 [2] ; NZ_CP018978 [2] ; NZ_CP018982 [2] ; NZ_CP018990 [2] ; NZ_CP018994 [2] ; NZ_CP018998 [2] ; NZ_CP019001 [2] ; NZ_CP019009 [2] ; NZ_CP019014 [2] ; NZ_CP019019 [2] ; NZ_CP019074 [2] ; NZ_CP019076 [2] ; NZ_CP019295 [2] ; NZ_CP019559 [2] ; NZ_CP019561 [2] ; NZ_CP019647 [2] ; NZ_CP020057 [2] ; NZ_CP020060 [2] ; NZ_CP020079 [2] ; NZ_CP020091 [2] ; NZ_CP020117 [2] ; NZ_CP020338 [2] ; NZ_CP020493 [2] ; NZ_CP020496 [2] ; NZ_CP020587 [2] ; NZ_CP020903 [2] ; NZ_CP021082 [2] ; NZ_CP021166 [2] ; NZ_CP021180 [2] ; NZ_CP021463 [2] ; NZ_CP021541 [2] ; NZ_CP021681 [2] ; NZ_CP021686 [2] ; NZ_CP021690 [2] ; NZ_CP021699 [2] ; NZ_CP021737 [2] ; NZ_CP021853 [2] ; NZ_CP021871 [2] ; NZ_CP021880 [2] ; NZ_CP021937 [2] ; NZ_CP021946 [2] ; NZ_CP021951 [2] ; NZ_CP021961 [2] ; NZ_CP022063 [2] ; NZ_CP022072 [2] ; NZ_CP022125 [2] ; NZ_CP022166 [2] ; NZ_CP022170 [2] ; NZ_CP022227 [2] ; NZ_CP022359 [2] ; NZ_CP022451 [2] ; NZ_CP022495 [2] ; NZ_CP022498 [2] ; NZ_CP022499 [2] ; NZ_CP022533 [2] ; NZ_CP022673 [2] ; NZ_CP022696 [2] ; NZ_CP022697 [2] ; NZ_CP022735 [2] ; NZ_CP022917 [2] ; NZ_CP022920 [2] ; NZ_CP022923 [2] ; NZ_CP022926 [2] ; NZ_CP023058 [2] ; NZ_CP023143 [2] ; NZ_CP023167 [2] ; NZ_CP023250 [2] ; NZ_CP023351 [2] ; NZ_CP023372 [2] ; NZ_CP023438 [2] ; NZ_CP023488 [2] ; NZ_CP023816 [2] ; NZ_CP023827 [2] ; NZ_CP023841 [2] ; NZ_CP023845 [2] ; NZ_CP023850 [2] ; NZ_CP023854 [2] ; NZ_CP023903 [2] ; NZ_CP023959 [2] ; NZ_CP024039 [2] ; NZ_CP024129 [2] ; NZ_CP024133 [2] ; NZ_CP024136 [2] ; NZ_CP024140 [2] ; NZ_CP024144 [2] ; NZ_CP024153 [2] ; NZ_CP024157 [2] ; NZ_CP024192 [2] ; NZ_CP024247 [2] ; NZ_CP024254 [2] ; NZ_CP024285 [2] ; NZ_CP024459 [2] ; NZ_CP024461 [2] ; NZ_CP024468 [2] ; NZ_CP024483 [2] ; NZ_CP024500 [2] ; NZ_CP024522 [2] ; NZ_CP024529 [2] ; NZ_CP024536 [2] ; NZ_CP024550 [2] ; NZ_CP024557 [2] ; NZ_CP024564 [2] ; NZ_CP024571 [2] ; NZ_CP024652 [2] ; NZ_CP024805 [2] ; NZ_CP024813 [2] ; NZ_CP024816 [2] ; NZ_CP024824 [2] ; NZ_CP024831 [2] ; NZ_CP024852 [2] ; NZ_CP024856 [2] ; NZ_CP024860 [2] ; NZ_CP024863 [2] ; NZ_CP024864 [2] ; NZ_CP024875 [2] ; NZ_CP024876 [2] ; NZ_CP024910 [2] ; NZ_CP024917 [2] ; NZ_CP025231 [2] ; NZ_CP025233 [2] ; NZ_CP025236 [2] ; NZ_CP025240 [2] ; NZ_CP025242 [2] ; NZ_CP025245 [2] ; NZ_CP025253 [2] ; NZ_CP025275 [2] ; NZ_CP025277 [2] ; NZ_CP025279 [2] ; NZ_CP025329 [2] ; NZ_CP025338 [2] ; NZ_CP025470 [2] ; NZ_CP025539 [2] ; NZ_CP025626 [2] ; NZ_CP025677 [2] ; NZ_CP025737 [2] ; NZ_CP025751 [2] ; NZ_CP025944 [2] ; NZ_CP025966 [2] ; NZ_CP026053 [2] ; NZ_CP026154 [2] ; NZ_CP026200 [2] ; NZ_CP026241 [2] ; NZ_CP026414 [2] ; NZ_CP026417 [2] ; NZ_CP026418 [2] ; NZ_CP026474 [2] ; NZ_CP026492 [2] ; NZ_CP026494 [2] ; NZ_CP026578 [2] ; NZ_CP026579 [2] ; NZ_CP026588 [2] ; NZ_CP026642 [2] ; NZ_CP026757 [2] ; NZ_CP026764 [2] ; NZ_CP026778 [2] ; NZ_CP027038 [2] ; NZ_CP027043 [2] ; NZ_CP027050 [2] ; NZ_CP027055 [2] ; NZ_CP027119 [2] ; NZ_CP027130 [2] ; NZ_CP027170 [2] ; NZ_CP027200 [2] ; NZ_CP027202 [2] ; NZ_CP027411 [2] ; NZ_CP027531 [2] ; NZ_CP027554 [2] ; NZ_CP027600 [2] ; NZ_CP027679 [2] ; NZ_CP027703 [2] ; NZ_CP027855 [2] ; NZ_CP028168 [2] ; NZ_CP028173 [2] ; NZ_CP028177 [2] ; NZ_CP028197 [2] ; NZ_CP028312 [2] ; NZ_CP028316 [2] ; NZ_CP028322 [2] ; NZ_CP028340 [2] ; NZ_CP028389 [2] ; NZ_CP028484 [2] ; NZ_CP028537 [2] ; NZ_CP028567 [2] ; NZ_CP028576 [2] ; NZ_CP028579 [2] ; NZ_CP028587 [2] ; NZ_CP028717 [2] ; NZ_CP028792 [2] ; NZ_CP028798 [2] ; NZ_CP028804 [2] ; NZ_CP028814 [2] ; NZ_CP028920 [2] ; NZ_CP028955 [2] ; NZ_CP028958 [2] ; NZ_CP028975 [2] ; NZ_CP028993 [2] ; NZ_CP028996 [2] ; NZ_CP029058 [2] ; NZ_CP029094 [2] ; NZ_CP029104 [2] ; NZ_CP029107 [2] ; NZ_CP029113 [2] ; NZ_CP029248 [2] ; NZ_CP029249 [2] ; NZ_CP029368 [2] ; NZ_CP029382 [2] ; NZ_CP029387 [2] ; NZ_CP029493 [2] ; NZ_CP029577 [2] ; NZ_CP029580 [2] ; NZ_CP029586 [2] ; NZ_CP029588 [2] ; NZ_CP029591 [2] ; NZ_CP029645 [2] ; NZ_CP029690 [2] ; NZ_CP029723 [2] ; NZ_CP029740 [2] ; NZ_CP029743 [2] ; NZ_CP029744 [2] ; NZ_CP029748 [2] ; NZ_CP029802 [2] ; NZ_CP029860 [2] ; NZ_CP029869 [2] ; NZ_CP029871 [2] ; NZ_CP029874 [2] ; NZ_CP029877 [2] ; NZ_CP029879 [2] ; NZ_CP029887 [2] ; NZ_CP029895 [2] ; NZ_CP029910 [2] ; NZ_CP029912 [2] ; NZ_CP029924 [2] ; NZ_CP029926 [2] ; NZ_CP029931 [2] ; NZ_CP029934 [2] ; NZ_CP029935 [2] ; NZ_CP029937 [2] ; NZ_CP029939 [2] ; NZ_CP029941 [2] ; NZ_CP029943 [2] ; NZ_CP029947 [2] ; NZ_CP029948 [2] ; NZ_CP029953 [2] ; NZ_CP029955 [2] ; NZ_CP029957 [2] ; NZ_CP029963 [2] ; NZ_CP029965 [2] ; NZ_CP029978 [2] ; NZ_CP029979 [2] ; NZ_CP030003 [2] ; NZ_CP030080 [2] ; NZ_CP030132 [2] ; NZ_CP030182 [2] ; NZ_CP030186 [2] ; NZ_CP030283 [2] ; NZ_CP030285 [2] ; NZ_CP030329 [2] ; NZ_CP030780 [2] ; NZ_CP030921 [2] ; NZ_CP031106 [2] ; NZ_CP031122 [2] ; NZ_CP031233 [2] ; NZ_CP031295 [2] ; NZ_CP031362 [2] ; NZ_CP031547 [2] ; NZ_CP031549 [2] ; NZ_CP031564 [2] ; NZ_CP031583 [2] ; NZ_CP031711 [2] ; NZ_CP031723 [2] ; NZ_CP031724 [2] ; NZ_CP031802 [2] ; NZ_CP031883 [2] ; NZ_CP032127 [2] ; NZ_CP032138 [2] ; NZ_CP032176 [2] ; NZ_CP032186 [2] ; NZ_CP032202 [2] ; NZ_CP032212 [2] ; NZ_CP032226 [2] ; NZ_CP032238 [2] ; NZ_CP032272 [2] ; NZ_CP032281 [2] ; NZ_CP032380 [2] ; NZ_CP032385 [2] ; NZ_CP032388 [2] ; NZ_CP032391 [2] ; NZ_CP032395 [2] ; NZ_CP032397 [2] ; NZ_CP032425 [2] ; NZ_CP032448 [2] ; NZ_CP032516 [2] ; NZ_CP032842 [2] ; NZ_CP032877 [2] ; NZ_CP032890 [2] ; NZ_CP032988 [2] ; NZ_CP033082 [2] ; NZ_CP033083 [2] ; NZ_CP033095 [2] ; NZ_CP033125 [2] ; NZ_CP033126 [2] ; NZ_CP033347 [2] ; NZ_CP033353 [2] ; NZ_CP033379 [2] ; NZ_CP033394 [2] ; NZ_CP033400 [2] ; NZ_CP033514 [2] ; NZ_CP033574 [2] ; NZ_CP033636 [2] ; NZ_CP033761 [2] ; NZ_CP033775 [2] ; NZ_CP033846 [2] ; NZ_CP034056 [2] ; NZ_CP034068 [2] ; NZ_CP034126 [2] ; NZ_CP034131 [2] ; NZ_CP034137 [2] ; NZ_CP034238 [2] ; NZ_CP034282 [2] ; NZ_CP034325 [2] ; NZ_CP034326 [2] ; NZ_CP034331 [2] ; NZ_CP034390 [2] ; NZ_CP034396 [2] ; NZ_CP034401 [2] ; NZ_CP034677 [2] ; NZ_CP034739 [2] ; NZ_CP034761 [2] ; NZ_CP034832 [2] ; NZ_CP034956 [2] ; NZ_CP035124 [2] ; NZ_CP035277 [2] ; NZ_CP035468 [2] ; NZ_CP035478 [2] ; NZ_CP035517 [2] ; NZ_CP035669 [2]	0
132	Aba10324_RS18600	cloud	2	Aba10324_RS18600; P795_RS17855	eggNOG_COG2271	transmembrane transporter activity	0	538	538	Salmonella enterica subsp. enterica serovar Typhi str. CT18 plasmid pHCM1 [2]; Ruegeria pomeroyi DSS-3 megaplasmid [2]; Salmonella enterica subsp. enterica serovar Choleraesuis str. SC-B67 plasmid pSC138 [2]; Salmonella enterica subsp. enterica serovar Newport str. SL254 plasmid pSN254 [2]; Aeromonas salmonicida subsp. salmonicida A449 plasmid 4 [2]; Klebsiella pneumoniae subsp. pneumoniae MGH 78578 plasmid pKPN5 [2]; Escherichia coli APEC O1 plasmid pAPEC-O1-R [2]; Escherichia coli SMS-3-5 plasmid pSMS35_130 [2]; Salmonella enterica subsp. enterica serovar Schwarzengrund str. CVM19633 plasmid pCVM19633_110 [2]; Escherichia coli SE11 plasmid pSE11-1 DNA [2]; Escherichia fergusonii ATCC 35469 plasmid pEFER [2]; Deinococcus deserti VCD115 plasmid 2 [2]; Escherichia coli O111:H- str. 11128 plasmid pO111_1 DNA [2]; Edwardsiella tarda EIB202 plasmid pEIB202 [2]; Salmonella enterica subsp. enterica serovar Typhi str. P-stx-12 plasmid [2]; Klebsiella pneumoniae subsp. pneumoniae HS11286 plasmid pKPHS3 [2]; Escherichia coli UMNK88 plasmid pUMNK88 [2]; Escherichia coli O83:H1 str. NRG 857C plasmid pO83_CORR [2]; Pseudomonas putida HB3267 plasmid pPC9 [2]; Salmonella enterica subsp. enterica serovar Typhimurium str. U288 plasmid pSTU288-2 [2]; Salmonella enterica subsp. enterica serovar Heidelberg str. 41578 plasmid pSEEH1578_01 [2]; Salmonella enterica subsp. enterica serovar Typhimurium var. 5- str. CFSAN001921 plasmid unnamed [2]; Klebsiella pneumoniae JM45 plasmid p1 [2]; Salmonella enterica subsp. enterica serovar Typhimurium str. L-3553 plasmid pST3553 DNA [2]; Escherichia coli plasmid pMRY16-002_3 DNA [2]; Klebsiella pneumoniae GSU10-3 plasmid pGSU10-3-2 DNA [2]; Klebsiella pneumoniae KP33 plasmid pKP3301 DNA [2]; Metakosakonia sp. MRY16-398 plasmid pMRY16-398_2 DNA [2]; Escherichia coli E2855 plasmid pE2855-1 DNA [2]; Escherichia coli E2863 plasmid pE2863-1 DNA [2]; Escherichia coli E2865 plasmid pE2865-3 DNA [2]; Escherichia coli O145:H28 str. RM13514 plasmid pRM13514 [2]; Escherichia coli PCN033 plasmid p3PCN033 [2]; Klebsiella pneumoniae strain ATCC BAA-2146 plasmid pCuAs [2]; Edwardsiella anguillarum ET080813 plasmid 1 [2]; Escherichia coli O145:H28 str. RM12581 plasmid pRM12581 [2]; Vibrio cholerae strain 2012EL-2176 plasmid [2]; Escherichia coli strain ST648 plasmid pEC648_1 [2]; Klebsiella pneumoniae strain PMK1 plasmid pPMK1-A [2]; Salmonella enterica subsp. enterica serovar Newport str. CVM 22425 plasmid pCVM22425 [2]; Salmonella enterica subsp. enterica serovar Newport str. CVM 22513 plasmid pCVM22513 [2]; Salmonella enterica subsp. enterica serovar Newport str. CVM 21538 plasmid pCVM21538 [2]; Salmonella enterica subsp. enterica serovar Newport str. CVM 21550 plasmid pCVM21550 [2]; Salmonella enterica subsp. enterica serovar Newport str. CVM 22462 plasmid pCFSAN000934_02 [2]; Salmonella enterica subsp. enterica serovar Newport str. CVM N1543 plasmid pCVMN1543 [2]; Klebsiella pneumoniae subsp. pneumoniae strain KPNIH31 plasmid pKPN-c22 [2]; Escherichia coli strain C2 plasmid A [2]; Escherichia coli strain C9 plasmid B [2]; Escherichia coli strain D2 plasmid A [2]; Escherichia coli strain D3 plasmid A [2]; Escherichia coli strain D6 plasmid A [2]; Escherichia coli strain D9 plasmid B [2]; Escherichia coli strain H2 plasmid A [2]; Escherichia coli strain H3 plasmid A [2]; Escherichia coli strain S30 plasmid A [2]; Escherichia coli strain S30 plasmid B [2]; Escherichia coli strain O78-789 plasmid pAPEC-O78-ColV [2]; Acinetobacter johnsonii XBB1 plasmid pXBB1-9 [2]; Escherichia coli strain 6409 plasmid p6409-151.583kb [2]; Escherichia coli strain 6409 plasmid p6409-202.186kb [2]; Phaeobacter piscinae strain P18 plasmid pP18_h [2]; Arthrobacter sp. IHBB 11108 plasmid pAG001 [2]; Salmonella enterica subsp. enterica strain YU39 plasmid pYU39_IncA/C [2]; Enterobacter cloacae strain CAV1311 plasmid pKPC_CAV1311 [2]; Enterobacter cloacae strain CAV1411 plasmid pKPC_CAV1411 [2]; Enterobacter cloacae strain CAV1668 plasmid pCAV1668-85 [2]; Citrobacter freundii strain CAV1321 plasmid pCAV1321-135 [2]; Citrobacter freundii strain CAV1321 plasmid pKPC_CAV1321-244 [2]; Enterobacter cloacae strain CAV1669 plasmid pKPC_CAV1669 [2]; Citrobacter freundii strain CAV1741 plasmid pCAV1741-16 [2]; Enterobacter hormaechei strain CAV1176 plasmid pKPC_CAV1176 [2]; Klebsiella pneumoniae strain KP5 plasmid pSg1-NDM [2]; Acinetobacter baumannii Ab04-mff plasmid pAB04-1 [2]; Enterobacter hormaechei subsp. steigerwaltii strain 34998 plasmid p34998-210.894kb [2]; Salmonella enterica strain FORC_019 plasmid pFORC19 [2]; Salmonella enterica subsp. enterica serovar Typhimurium strain 33676 plasmid p33676_IncA/C [2]; Salmonella enterica subsp. enterica serovar Heidelberg strain N13-01290 plasmid pN13-01290_23 [2]; Klebsiella pneumoniae strain KpN01 plasmid pKpN01-CTX [2]; Klebsiella pneumoniae strain KpN06 plasmid pKpN06-CTX [2]; Escherichia coli strain 2009C-3133 plasmid unnamed1 [2]; Escherichia coli strain 2009C-3133 plasmid unnamed3 [2]; Escherichia coli strain uk_P46212 plasmid [2]; Piscirickettsia salmonis strain AY6297B plasmid p4PS8 [2]; Piscirickettsia salmonis strain AY3864B plasmid p3PS11 [2]; Piscirickettsia salmonis strain AY3800B plasmid p3PS10 [2]; Escherichia coli strain JJ2434 plasmid pJJ2434_1 [2]; Shigella sonnei strain FDAARGOS_90 plasmid unnamed4 [2]; Shigella sonnei strain FDAARGOS_90 plasmid unnamed5 [2]; Klebsiella pneumoniae strain FDAARGOS_156 plasmid unnamed1 [2]; Klebsiella pneumoniae strain KP38731 plasmid unnamed1 [2]; Escherichia coli JJ1887 plasmid pJJ1887-5 [2]; Escherichia coli strain ZH193 plasmid pZH193 [2]; Escherichia coli strain ZH063 plasmid pZH063_2 [2]; Salmonella enterica subsp. enterica serovar Anatum str. USDA-ARS-USMARC-1736 plasmid pSAN1-1736 [2]; Salmonella enterica subsp. enterica serovar Anatum str. USDA-ARS-USMARC-1765 plasmid pSAN1-06-0624 [2]; Aeromonas veronii strain AVNIH1 plasmid pASP-a58 [2]; Salmonella enterica subsp. enterica serovar Typhimurium str. USDA-ARS-USMARC-1896 plasmid pSTY1-1896 [2]; Escherichia coli O25b:H4 plasmid [2]; Klebsiella pneumoniae strain Kpn555 plasmid pKPN-7c3 [2]; Escherichia coli strain Ecol_732 plasmid pEC732_2 [2]; Escherichia coli strain Eco889 plasmid pECO-fce [2]; Klebsiella pneumoniae strain CN1 plasmid pCN1_1 [2]; Klebsiella pneumoniae strain NY9 plasmid pNY9_3 [2]; Escherichia coli O157 strain 180-PT54 plasmid [2]; Escherichia coli strain MS6198 plasmid pMS6198B [2]; Ensifer adhaerens strain Casida A plasmid pCasidaAA [2]; Salmonella enterica subsp. enterica serovar Newport strain CFSAN003890 plasmid pCFSAN003890 [2]; Salmonella enterica subsp. enterica serovar Infantis strain FSIS1502169 plasmid pFSIS1502169 [2]; Salmonella enterica subsp. enterica serovar Infantis strain FSIS1502916 plasmid pFSIS1502916 [2]; Salmonella enterica subsp. enterica serovar Infantis strain N55391 plasmid pN55391 [2]; Salmonella enterica subsp. enterica serovar Infantis strain CVM44454 plasmid pCVM44454 [2]; Escherichia coli strain UPEC 26-1 plasmid unnamed1 [2]; Klebsiella pneumoniae strain DHQP1002001 plasmid p_incR_DHQP1002001 [2]; Klebsiella pneumoniae isolate 23 plasmid unnamed2 [2]; Citrobacter freundii strain SL151 plasmid unnamed2 [2]; Proteus mirabilis strain T21 plasmid pT212 [2]; Escherichia coli strain FAM21845 plasmid pFAM21845_1 [2]; Klebsiella pneumoniae strain KP36 plasmid 1 [2]; Escherichia coli SLK172 plasmid pSLK172-2 [2]; Salmonella enterica subsp. enterica serovar Stanleyville str. CFSAN000624 strain SARB61 plasmid pSARB26_02 [2]; Rhodobacter sp. LPB0142 plasmid pEJ01 [2]; Rhodobacter sp. LPB0142 plasmid pEJ02 [2]; Rhodobacter sp. LPB0142 plasmid pEJ03 [2]; Klebsiella pneumoniae strain 825795-1 plasmid unnamed2 [2]; Klebsiella pneumoniae strain 825795-1 plasmid unnamed4 [2]; Escherichia coli strain MRSN352231 plasmid pMR0716_PSE [2]; Escherichia coli strain MRSN346595 plasmid pMRSN346595_120.3 [2]; Escherichia coli strain MRSN346595 plasmid pMRSN346595_67.9 [2]; Escherichia coli strain MRSN346638 plasmid pMRSN346638_119.3 [2]; Escherichia coli strain MRSN346638 plasmid pMRSN346638_67.9 [2]; Escherichia coli strain MRSN346355 plasmid pMRSN346355_120.3 [2]; Escherichia coli strain MRSN346355 plasmid pMRSN346355_67.9 [2]; Escherichia coli strain MRSN346647 plasmid pMRSN346647_113.1 [2]; Salmonella enterica subsp. enterica strain LSP 389/97 plasmid pUO-STmRV1 [2]; Klebsiella pneumoniae strain Kp_Goe_822579 plasmid pKp_Goe_579-4 [2]; Klebsiella pneumoniae strain Kp_Goe_822579 plasmid pKp_Goe_579-2 [2]; Acinetobacter baumannii plasmid pA1296_2 [2]; Klebsiella pneumoniae isolate Kp_Goe_154414 plasmid pKp_Goe_414-4 [2]; Klebsiella pneumoniae strain Kp_Goe_62629 plasmid pKp_Goe_629-1 [2]; Klebsiella pneumoniae strain Kp_Goe_33208 plasmid pKp_Goe_208-1 [2]; Klebsiella pneumoniae strain Kp_Goe_71070 plasmid pKp_Goe_070-1 [2]; Shewanella algae strain CCU101 plasmid unnamed [2]; Klebsiella pneumoniae strain Kp_Goe_39795 plasmid pKp_Goe_795-1 [2]; Klebsiella pneumoniae strain Kp_Goe_39795 plasmid pKp_Goe_795-3 [2]; Salmonella enterica subsp. enterica serovar Enteritidis strain 74-1357 plasmid pSE74-1357 [2]; Salmonella enterica subsp. enterica serovar Enteritidis strain 81-1705 plasmid pSE81-1705 [2]; Salmonella enterica subsp. enterica serovar Enteritidis strain 81-1706 plasmid pSE81-1706 [2]; Salmonella enterica subsp. enterica serovar Enteritidis strain 95-0621 plasmid pSE95-0621-1 [2]; Klebsiella pneumoniae strain Kp_Goe_149473 plasmid pKp_Goe_473-2 [2]; Klebsiella pneumoniae strain Kp_Goe_149473 plasmid pKp_Goe_473-4 [2]; Klebsiella pneumoniae strain Kp_Goe_149832 plasmid pKp_Goe_832-2 [2]; Klebsiella pneumoniae strain Kp_Goe_149832 plasmid pKp_Goe_832-4 [2]; Klebsiella pneumoniae strain Kp_Goe_827024 plasmid pKp_Goe_024-2 [2]; Klebsiella pneumoniae strain Kp_Goe_827024 plasmid pKp_Goe_024-4 [2]; Klebsiella pneumoniae strain Kp_Goe_827026 plasmid pKp_Goe_026-2 [2]; Klebsiella pneumoniae strain Kp_Goe_827026 plasmid pKp_Goe_026-4 [2]; Klebsiella pneumoniae strain Kp_Goe_152021 plasmid pKp_Goe_021-2 [2]; Klebsiella pneumoniae strain Kp_Goe_152021 plasmid pKp_Goe_021-4 [2]; Klebsiella pneumoniae strain KP_Goe_828304 plasmid pKp_Goe_304-2 [2]; Klebsiella pneumoniae strain KP_Goe_828304 plasmid pKp_Goe_304-4 [2]; Klebsiella pneumoniae strain AR_0049 plasmid unitig_2 [2]; Klebsiella pneumoniae subsp. pneumoniae strain BR21 plasmid pIncN [2]; Escherichia coli strain Ecol_224 plasmid pEC224_1 [2]; Escherichia coli strain Ecol_422 plasmid pEC422_2 [2]; Escherichia coli strain Ecol_517 plasmid pEC517_1 [2]; Escherichia coli strain Ecol_656 plasmid pEC656_1 [2]; Escherichia coli strain Ecol_867 plasmid pEC867_1 [2]; Escherichia coli strain Ecol_AZ146 plasmid pECAZ146_1 [2]; Escherichia coli strain Ecol_AZ147 plasmid pECAZ147_1 [2]; Escherichia coli strain Ecol_AZ153 plasmid pECAZ153_2 [2]; Escherichia coli strain Ecol_AZ155 plasmid pECAZ155_KPC [2]; Escherichia coli strain Ecol_AZ161 plasmid pECAZ161_3 [2]; Escherichia coli strain Ecol_AZ162 plasmid pECAZ162_KPC [2]; Escherichia coli strain Ecol_244 plasmid pEC244_1 [2]; Escherichia coli strain CRE1493 plasmid p1493-3 [2]; Escherichia coli strain CRE1493 plasmid p1493-5 [2]; Vibrio campbellii strain LMB29 plasmid pLMB157 [2]; Escherichia coli strain KSC207 plasmid unnamed [2]; Escherichia coli strain KSC1031 plasmid unnamed [2]; Salmonella enterica subsp. enterica serovar Typhimurium strain TW-Stm6 plasmid p275_TW-Stm6 [2]; Escherichia coli strain AR_0069 plasmid unitig_3 [2]; Escherichia coli strain AR_0061 plasmid unitig_2 [2]; Vibrio campbellii strain 20130629003S01 plasmid pVCGX2 [2]; Enterobacter cloacae strain PIMB10EC27 plasmid pEC27-2 [2]; Escherichia coli strain AR_0104 plasmid unitig_5 [2]; Shigella flexneri 4c strain 1602 plasmid unnamed2 [2]; Salmonella enterica subsp. enterica strain 08-00436 plasmid pSE08-00436-1 [2]; Escherichia coli strain 103 plasmid unnamed1 [2]; Acinetobacter nosocomialis strain SSA3 plasmid pSSA3_1 [2]; Klebsiella pneumoniae strain K66-45 plasmid pK66-45-2 [2]; Deinococcus ficus strain CC-FR2-10 plasmid pDFI1 [2]; Klebsiella pneumoniae strain 203 plasmid p203 [2]; Escherichia coli strain 81009 plasmid pEC-81009 [2]; Salmonella enterica subsp. enterica serovar Typhimurium strain UGA14 plasmid pUGA14_1 [2]; Klebsiella pneumoniae strain AR_0047 plasmid tig00000002 [2]; Escherichia coli strain AR_0162 plasmid tig00003056 [2]; Klebsiella pneumoniae strain AR_0146 plasmid tig00001160 [2]; Escherichia coli strain AR_0058 plasmid tig00007555j7554 [2]; Klebsiella pneumoniae strain AR_0158 plasmid tig00000727 [2]; Escherichia coli strain AR_0150 plasmid tig00000255 [2]; Proteus mirabilis strain AR_0156 plasmid unitig_1 [2]; Escherichia coli strain H105 plasmid pH105 [2]; Escherichia coli strain AR_0137 plasmid tig00001069_pilon [2]; Escherichia coli strain AR_0055 plasmid unitig_3j3rc_linear [2]; Klebsiella pneumoniae strain AR_0152 plasmid tig00000195 [2]; Klebsiella pneumoniae strain AR_0148 plasmid tig00000168_pilon [2]; Klebsiella pneumoniae strain AR_0139 plasmid tig00000006 [2]; Salmonella enterica strain FDAARGOS_312 plasmid unnamed3 [2]; Salmonella enterica subsp. enterica serovar Typhimurium strain FDAARGOS_321 plasmid unnamed2 [2]; Klebsiella pneumoniae strain MLST-15 plasmid p1605752FIB [2]; Escherichia coli strain M160133 plasmid pM160133_p2 [2]; Aeromonas salmonicida strain S121 plasmid pS121-1a [2]; Escherichia coli strain WCHEC96200 plasmid pOXA1_WCHEC96200 [2]; Shewanella bicestrii strain JAB-1 plasmid pSHE-CTX-M [2]; Salmonella enterica subsp. enterica serovar Indiana strain D90 plasmid pD90-1 [2]; Salmonella enterica subsp. enterica serovar Derby strain SA20035215 plasmid unnamed1 [2]; Salmonella enterica subsp. enterica serovar Manhattan strain SA20084699 plasmid unnamed1 [2]; Salmonella enterica subsp. enterica serovar Manhattan strain SA20084699 plasmid unnamed2 [2]; Enterobacter cloacae strain MS7884A plasmid pMS7884A [2]; Shigella sonnei strain 866 plasmid p866 [2]; Citrobacter farmeri strain AUSMDU00008141 plasmid pAUSMDU8141-1 [2]; Citrobacter farmeri strain AUSMDU00008141 plasmid pAUSMDU8141-2 [2]; Escherichia coli strain SA186 plasmid pSA186_MCR1 [2]; Klebsiella pneumoniae strain ST307PT04 plasmid pJYC04A [2]; Klebsiella pneumoniae strain ST307PT03 plasmid pJYC03A [2]; Klebsiella pneumoniae strain ST307PT02 plasmid pJYC02A [2]; Klebsiella pneumoniae strain ST307PT01 plasmid pJYC01A [2]; Glaesserella sp. 15-184 plasmid unnamed1 [2]; Escherichia coli strain CFSAN061770 plasmid pEGY1-MCR-1 [2]; Salmonella enterica subsp. enterica serovar Saintpaul strain SGB23 plasmid pSGB23 [2]; Klebsiella pneumoniae strain CCUG 70742 plasmid pKpn70742_1. [2]; Escherichia coli strain ETEC-2264 plasmid unnamed2 [2]; Escherichia coli strain 1283 plasmid p109 [2]; Salmonella enterica strain FORC_074 plasmid pFORC74_3 [2]; Klebsiella pneumoniae subsp. pneumoniae strain ST101:960186733 plasmid p19-10_01 [2]; Escherichia coli strain IMT16316 plasmid pEcIMT16316 [2]; Escherichia coli strain 4/4 plasmid p4_4.1 [2]; Klebsiella pneumoniae strain 4/1-2 plasmid p4_1_2.2 [2]; Escherichia coli strain 4/1-1 plasmid p4_1_1.1 [2]; Escherichia coli strain 4/0 plasmid p4_0.1 [2]; Escherichia coli strain 2/0 plasmid p2_0.1 [2]; Escherichia coli strain FDAARGOS_433 plasmid unnamed1 [2]; Escherichia coli strain FDAARGOS_448 plasmid unnamed1 [2]; Klebsiella pneumoniae strain QS17-0029 plasmid pMR0617ndm [2]; Escherichia coli strain 14EC001 plasmid p14EC001b [2]; Escherichia coli strain 14EC007 plasmid p14EC007b [2]; Escherichia coli strain 14EC017 plasmid p14EC017b [2]; Escherichia coli strain 14EC020 plasmid p14EC020b [2]; Escherichia coli strain 14EC029 plasmid p14EC029c [2]; Escherichia coli strain 14EC033 plasmid p14EC033f [2]; Escherichia coli strain 14EC047 plasmid p14EC047b [2]; Klebsiella pneumoniae isolate KSB1_5D plasmid unnamed1 [2]; Escherichia coli O27:H7 strain B4103-1 plasmid unnamed2. [2]; Escherichia coli strain ATCC 43886 plasmid unnamed1 [2]; Escherichia albertii strain 2014C-4356 plasmid unnamed3 [2]; Klebsiella pneumoniae strain QS17-0161 plasmid pMR0617aac [2]; Klebsiella pneumoniae strain QS17-0161 plasmid pMR0617tem [2]; Shigella dysenteriae strain BU53M1 plasmid pBU53M1 [2]; Klebsiella pneumoniae strain INF322 plasmid unnamed1 [2]; Klebsiella pneumoniae strain KSB1_4E plasmid unnamed1 [2]; Klebsiella pneumoniae strain INF158 plasmid unnamed1 [2]; Klebsiella pneumoniae strain INF157 plasmid unnamed1 [2]; Klebsiella pneumoniae strain KSB1_9D plasmid unnamed1 [2]; Klebsiella pneumoniae strain INF163 plasmid unnamed1 [2]; Klebsiella pneumoniae strain INF164 plasmid unnamed1 [2]; Klebsiella pneumoniae strain INF278 plasmid unnamed1 [2]; Klebsiella pneumoniae strain INF274 plasmid unnamed1 [2]; Escherichia coli strain BH100 substr. MG2014 plasmid pBH100-1 [2]; Escherichia coli strain AMA1167 plasmid pAMA1167-NDM-5 [2]; Enterobacter sp. CRENT-193 plasmid pCRENT-193_1 [2]; Escherichia coli strain CREC-629 plasmid pCREC-629_1 [2]; Escherichia coli strain CREC-591 plasmid pCREC-591_3 [2]; Escherichia coli strain CREC-532 plasmid pCREC-532_1 [2]; Escherichia coli strain AR_0006 plasmid tig00000164 [2]; Escherichia coli strain AR_0011 plasmid tig00001011_pilon [2]; Escherichia coli strain AR_0014 plasmid unitig_1_pilon [2]; Escherichia coli strain AR_0015 plasmid unitig_1_pilon [2]; Escherichia coli strain AR_0015 plasmid unitig_2_pilon [2]; Klebsiella pneumoniae strain NH25 plasmid pNH25.1 [2]; Klebsiella pneumoniae strain NH25 plasmid pNH25.2 [2]; Enterobacter hormaechei subsp. xiangfangensis strain OSUKPC4_L plasmid pOSUKPC4 [2]; Klebsiella pneumoniae strain NH54 plasmid pKPNH54.1 [2]; Salmonella enterica subsp. enterica serovar Newport str. USDA-ARS-USMARC-1924 plasmid pSNE1-1924 [2]; Salmonella enterica subsp. enterica serovar Newport str. USDA-ARS-USMARC-1925 plasmid pSNE1-1925 [2]; Salmonella enterica subsp. enterica serovar Newport str. USDA-ARS-USMARC-1926 plasmid pSNE2-1926 [2]; Salmonella enterica subsp. enterica serovar Newport str. USDA-ARS-USMARC-1928 plasmid pSNE3-1928 [2]; Salmonella enterica subsp. enterica serovar Newport str. USDA-ARS-USMARC-1929 plasmid pSNE1-1929 [2]; Salmonella enterica subsp. enterica serovar Newport str. CDC 2012K-0663 plasmid pSNE2-2012K-0663 [2]; Escherichia coli strain BH100 plasmid pBH100-1 [2]; Salmonella enterica subsp. enterica serovar Newport str. USDA-ARS-USMARC-1923 plasmid pSNE2-1923. [2]; Salmonella enterica subsp. enterica strain USDA-ARS-USMARC-60984 plasmid pSJO-60984 [2]; Salmonella enterica subsp. enterica serovar Montevideo str. USDA-ARS-USMARC-1913 plasmid pSLU-1913 [2]; Escherichia coli strain ExPEC XM plasmid unnamed. [2]; Salmonella enterica subsp. enterica serovar Typhimurium strain BL10 plasmid p11k [2]; Klebsiella pneumoniae strain JS187 plasmid p187-4 [2]; Vibrio harveyi strain 345 plasmid p345-185 [2]; Escherichia coli strain SCEC020007 plasmid pNDM5_SCEC020007 [2]; Escherichia albertii strain ChinaSP140150 plasmid pEA-1 [2]; Salmonella enterica strain FORC_079 plasmid pFORC79_2 [2]; Escherichia coli strain CV839-06 plasmid pCV839-06-p1 [2]; Escherichia coli strain SCEC020023 plasmid pOXA10_020023 [2]; Klebsiella pneumoniae strain WCHKP34 plasmid pQnrB_LL34 [2]; Salmonella enterica strain FDAARGOS_70 plasmid unnamed1 [2]; Klebsiella pneumoniae strain F10(AN) plasmid pF10AN_1 [2]; Escherichia coli strain ECONIH6 plasmid pECO-6dfa [2]; Citrobacter freundii complex sp. CFNIH9 plasmid pCFR-e790 [2]; Acinetobacter sp. ACNIH2 plasmid pACI-235c [2]; Acinetobacter sp. ACNIH2 plasmid pACI-c6b4 [2]; Acinetobacter sp. ACNIH2 plasmid pKPC-8dee [2]; Escherichia coli strain KBN10P04869 plasmid pKBN10P04869A [2]; Escherichia coli strain HS13-1 plasmid pHS13-1-IncHI2 [2]; Escherichia coli strain HS13-1 plasmid pHS13-1-IncF [2]; Escherichia coli strain WCHEC005237 plasmid pQnrS1_005237 [2]; Escherichia coli strain WCHEC005237 plasmid pRmtB1_005237 [2]; Klebsiella pneumoniae strain NUHL30457 plasmid p2 [2]; Escherichia coli strain FORC_082 plasmid pFORC82_1 [2]; Klebsiella aerogenes strain AR_0062 plasmid tig00000053_pilon [2]; Shigella flexneri strain 04-3145 plasmid unnamed [2]; Shigella dysenteriae strain 69-3818 plasmid unnamed1. [2]; Klebsiella pneumoniae strain 16_GR_13 plasmid IncAC2 [2]; Klebsiella pneumoniae strain 1_GR_13 plasmid IncAC2 [2]; Klebsiella pneumoniae strain 20_GR_12 plasmid IncN [2]; Klebsiella pneumoniae strain 2_GR_12 plasmid IncAC2. [2]; Escherichia coli strain 26561 plasmid unnamed1 [2]; Escherichia coli strain AR_0372 plasmid unnamed1 [2]; Pseudomonas aeruginosa strain AR_0356 plasmid unnamed2 [2]; Escherichia coli strain WCHEC025943 plasmid p2_025943 [2]; Escherichia coli strain WCHEC025943 plasmid pMCR1_025943 [2]; Salmonella enterica strain FDAARGOS_319 plasmid unnamed [2]; Acinetobacter baumannii strain AR_0088 plasmid unnamed1 [2]; Escherichia coli strain 2013C-3513 plasmid unnamed1. [2]; Escherichia coli strain 97-3250 plasmid unnamed1 [2]; Salmonella enterica subsp. enterica serovar Corvallis strain 12-01738 plasmid pSE12-01738-2 [2]; Escherichia coli strain 675SK2 plasmid p675SK2_B [2]; Plesiomonas shigelloides strain MS-17-188 plasmid pPS-MS-17-188-3 [2]; Escherichia coli strain CFSAN064036 plasmid pGMI17-004_1 [2]; Salmonella enterica strain CFSAN064033 plasmid pGMI17-001_1 [2]; Klebsiella pneumoniae strain CFSAN054111 plasmid pGMI16-006_1 [2]; Salmonella enterica subsp. enterica serovar Concord strain CFSAN018747 plasmid pGMI14-002_1 [2]; Salmonella enterica subsp. enterica serovar Heidelberg strain CFSAN067218 plasmid pSH-04-1 [2]; Salmonella enterica subsp. enterica serovar Typhimurium var. 5- strain CFSAN067217 plasmid pSC-31-2 [2]; Escherichia coli O18:H1 strain CFSAN067215 plasmid p0.1229_2 [2]; Thauera aromatica K172 plasmid pKJK172 [2]; Klebsiella pneumoniae strain WCHKP13F2 plasmid pKPC2_095132 [2]; Escherichia coli strain E41-1 plasmid p1 [2]; Enterobacter hormaechei strain SCEH020042 plasmid pQnrB4_020042 [2]; Aeromonas hydrophila subsp. hydrophila strain WCHAH045096 plasmid pMCR5_045096 [2]; Escherichia coli strain WCHEC005784 plasmid pCTXM15_005784 [2]; Klebsiella pneumoniae strain WCHKP36 plasmid p1_020036 [2]; Escherichia coli strain WCHEC4533 plasmid pCTXM15_000533 [2]; Klebsiella pneumoniae strain SCM96 plasmid pSCM96-1 [2]; Klebsiella pneumoniae strain WCHKP020030 plasmid pQnrS1_020030 [2]; Acinetobacter junii strain WCHAJ59 plasmid p1_010059 [2]; Klebsiella pneumoniae strain WCHKP7E2 plasmid pCMY2_085072 [2]; Edwardsiella ictaluri strain MS-17-156 plasmid pEI-MS-17-156-1 [2]; Gemmobacter sp. HYN0069 plasmid unnamed2 [2]; Klebsiella pneumoniae strain AR_0141 plasmid unnamed2 [2]; Morganella morganii strain AR_0133 plasmid unnamed2 [2]; Cronobacter sakazakii strain GZcsf-1 plasmid pGW1 [2]; Klebsiella pneumoniae strain AR_0142 plasmid unnamed3 [2]; Klebsiella pneumoniae strain AR_0079 plasmid unnamed5 [2]; Escherichia coli strain FORC_081 plasmid pFORC_081_1 [2]; Pseudomonas aeruginosa strain AR441 plasmid unnamed3 [2]; Escherichia coli strain AR437 plasmid unnamed2 [2]; Escherichia coli strain AR437 plasmid unnamed5 [2]; Escherichia coli strain AR435 plasmid unnamed1 [2]; Enterobacter hormaechei subsp. xiangfangensis strain OSUVMCKPC4-2 plasmid pOSUEC_D [2]; Salmonella enterica subsp. enterica serovar Thompson strain HFCDC-SM-846 plasmid p846 [2]; Escherichia coli strain WCHEC035148 plasmid pQnrS1_035148 [2]; Klebsiella pneumoniae subsp. pneumoniae strain SCKP020079 plasmid pQnrS1_020079 [2]; Klebsiella pneumoniae subsp. pneumoniae strain SCKP040074 plasmid pTetD_040074 [2]; Escherichia coli strain HS30-1 plasmid pHS30-1 [2]; Escherichia coli strain DA33135 plasmid pDA33135-139 [2]; Escherichia coli strain DA33137 plasmid pDA33137-178 [2]; Klebsiella pneumoniae strain DA33140 plasmid pDA33140-96 [2]; Klebsiella pneumoniae strain DA33141 plasmid pDA33141-217 [2]; Klebsiella pneumoniae strain DA33144 plasmid pDA33144-220 [2]; Salmonella enterica subsp. enterica serovar Typhi strain 311189_217186 plasmid pHCM1 [2]; Escherichia coli strain SD134209 plasmid pSD134209-1 [2]; Klebsiella pneumoniae strain AR_0140 plasmid unnamed1 [2]; Klebsiella pneumoniae strain AR_0087 plasmid unnamed2 [2]; Escherichia coli strain AR_0085 plasmid unnamed2 [2]; Escherichia coli strain AR_0085 plasmid unnamed3 [2]; Escherichia coli strain 2016C-3878 plasmid pMCR1-PA [2]; Salmonella enterica subsp. enterica serovar Anatum strain R16.0676 plasmid pR16.0676_90k [2]; Salmonella enterica subsp. enterica serovar Typhi strain 343077_260153 plasmid pK91 [2]; Salmonella enterica subsp. enterica serovar Typhi strain 343077_215174 plasmid pK91 [2]; Salmonella enterica subsp. enterica serovar Typhi strain 343077_214135 plasmid pK91 [2]; Salmonella enterica subsp. enterica serovar Typhi strain 343077_211171 plasmid pK91 [2]; Salmonella enterica subsp. enterica serovar Typhi strain 311189_224186 plasmid pHCM1 [2]; Salmonella enterica subsp. enterica serovar Typhi strain 311189_223186 plasmid pHCM1 [2]; Salmonella enterica subsp. enterica serovar Typhi strain 311189_220186 plasmid pHCM1 [2]; Salmonella enterica subsp. enterica serovar Typhi strain 311189_252186 plasmid pHCM1 [2]; Salmonella enterica subsp. enterica serovar Typhi strain 311189_219186 plasmid pHCM1 [2]; Salmonella enterica subsp. enterica serovar Typhi strain 343076_249107 plasmid pK91 [2]; Salmonella enterica subsp. enterica serovar Typhi strain 311189_221186 plasmid pHCM1 [2]; Salmonella enterica subsp. enterica serovar Typhi strain 311189_218186 plasmid pHCM1 [2]; Salmonella enterica subsp. enterica serovar Typhi strain 311189_215186 plasmid pHCM1 [2]; Salmonella enterica subsp. enterica serovar Typhi strain 311189_214186 plasmid pHCM1 [2]; Salmonella enterica subsp. enterica serovar Typhi strain 311189_213186 plasmid pHCM1 [2]; Salmonella enterica subsp. enterica serovar Typhi strain 311189_207186 plasmid pHCM1 [2]; Salmonella enterica subsp. enterica serovar Typhi strain 311189_206186 plasmid pHCM1 [2]; Salmonella enterica subsp. enterica serovar Typhi strain 311189_203186 plasmid pHCM1 [2]; Salmonella enterica subsp. enterica serovar Typhi strain 311189_212186 plasmid pHCM1 [2]; Salmonella enterica subsp. enterica serovar Typhi strain 311189_210186 plasmid pHCM1 [2]; Salmonella enterica subsp. enterica serovar Typhi strain 311189_208186 plasmid pHCM1 [2]; Salmonella enterica subsp. enterica serovar Typhi strain 311189_204186 plasmid pHCM1 [2]; Salmonella enterica subsp. enterica serovar Typhi strain 311189_202186 plasmid pHCM1 [2]; Salmonella enterica subsp. enterica serovar Typhi strain 311189_201186 plasmid pHCM1 [2]; Salmonella enterica subsp. enterica serovar Typhi strain 343078_228140 plasmid pK91 [2]; Salmonella enterica subsp. enterica serovar Typhi strain 343078_223175 plasmid pK91 [2]; Escherichia coli strain 51008369SK1 plasmid p51008369SK1_E [2]; Escherichia coli strain 99-3165 plasmid unnamed1. [2]; Salmonella enterica subsp. enterica strain SA20064858 plasmid pSA20064858.1 [2]; Enterobacter cloacae strain 20710 plasmid pIMP-20710 [2]; Klebsiella pneumoniae strain 160111 plasmid pIncAC2_L111 [2]; Salmonella enterica strain SA20030575 plasmid pSA20030575.1 [2]; Salmonella enterica strain SA20094620 plasmid pSA20094620.1 [2]; Escherichia coli strain E308 plasmid pLKSZ02 [2]; Escherichia coli strain E308 plasmid pLKSZ04 [2]; Escherichia coli strain AR_452 plasmid unnamed1 [2]; Escherichia albertii strain 05-3106 plasmid unnamed2 [2]; Escherichia coli strain KL53 plasmid pKL53-M [2]; Escherichia coli strain AMSCJX02 plasmid pAMSC1 [2]; Providencia sp. WCHPr000369 plasmid pIMP69_000369 [2]; Escherichia coli strain Es_ST410_NW1_NDM_09_2017 plasmid pEsST410_NW_3 [2]; Escherichia coli strain EC17GD31 plasmid pGD31-F1928 [2]; Salmonella enterica subsp. enterica serovar Heidelberg strain 5 plasmid p3 [2]; Escherichia coli strain cq9 plasmid unnamed1 [2]; Escherichia coli strain cq9 plasmid unnamed3 [2]; Klebsiella pneumoniae strain 2-1 plasmid pKP21AC2 [2]; Klebsiella pneumoniae strain S12 plasmid pIncFII-1502320 [2]; Acinetobacter wuhouensis strain WCHA60 plasmid p3_010060 [2]; Enterobacter hormaechei strain WCHEH020038 plasmid p2_020038 [2]; Enterobacter hormaechei strain WCHEH020038 plasmid pCTXM9_020038 [2]; Klebsiella pneumoniae strain MSB1_8A-sc-2280397 plasmid unnamed2 [2]; Klebsiella pneumoniae strain WCHKP095845 plasmid pMCR8_095845 [2]; Acinetobacter sp. WCHAc010005 plasmid p1_010005 [2]; Acinetobacter sp. WCHAc010052 plasmid p1_010052 [2]; Klebsiella pneumoniae strain AR_0135 plasmid unnamed1 [2]; Klebsiella pneumoniae strain AR_0075 plasmid unnamed1 [2]; Escherichia coli strain AR_0086 plasmid unnamed1 [2]; Klebsiella pneumoniae strain AR_0109 plasmid unnamed6 [2]; Klebsiella pneumoniae strain AR_0046 plasmid unnamed4 [2]; Escherichia coli strain ECCWS199 plasmid pTB221 [2]; Acinetobacter sp. WCHAc010034 plasmid p4_010034 [2]; Acinetobacter sp. WCHA55 plasmid p2_010055 [2]; Salmonella enterica subsp. enterica serovar Dublin strain USMARC-69807 plasmid pSDU1-USMARC-69807 [2]; Salmonella enterica subsp. enterica serovar Dublin strain CVM N53043 plasmid pN53043_1 [2]; Salmonella enterica subsp. enterica serovar Dublin strain CVM N45955 plasmid pN45955_1 [2]; Salmonella enterica subsp. enterica serovar Dublin strain CVM 34981 plasmid p34981_1 [2]; Salmonella enterica subsp. enterica serovar Dublin strain CVM 22453 plasmid p22453_1 [2]; Salmonella enterica subsp. enterica serovar Dublin strain CVM 22429 plasmid p22429 [2]; Escherichia coli strain SCEC020001 plasmid pOXA1_020001 [2]; Salmonella enterica subsp. enterica serovar Dublin strain USMARC-69840 plasmid pSDU2-USMARC-69840 [2]; Escherichia coli strain 118UI plasmid pEco118UIb [2]; Enterobacter hormaechei strain C15117 plasmid pSPRC-Echo1 [2]; Escherichia coli strain WCHEC000837 plasmid pCTXM15_000837 [2]; Escherichia coli strain SCEC020022 plasmid pTetA_020022 [2]; Escherichia coli strain BE2-5 plasmid p2_BE2-5 [2]; Glutamicibacter nicotianae strain OTC-16 plasmid unnamed1 [2]; Glutamicibacter nicotianae strain OTC-16 plasmid unnamed2 [2]; Escherichia coli strain CP53 plasmid pCP53-92k [2]; Acinetobacter wuhouensis strain WCHAW010062 plasmid p5_010062 [2]; Acinetobacter wuhouensis strain WCHAW010062 plasmid p6_010062 [2]; Salmonella enterica subsp. enterica strain CFSA1096 plasmid pCFSA1096 [2]; Salmonella enterica subsp. enterica strain CFSA664 plasmid pCFSA664-1 [2]; Escherichia coli strain L73 plasmid pL73-2 [2]; Klebsiella pneumoniae strain WCHKP015625 plasmid pCTXM65_015625 [2]; Escherichia coli strain WCHEC020031 plasmid pOXA1_020031 [2]; Vibrio cholerae strain E4 plasmid pVCR94 [2]; Shewanella algae strain KC-Na-R1 plasmid pKC-Na-R1 [2]; Escherichia coli isolate ECCNB12-2 plasmid pTB-nb4 [2]; Escherichia coli strain FDAARGOS_536 plasmid unnamed1 [2]; Klebsiella pneumoniae strain FDAARGOS_531 plasmid unnamed2 [2]; Klebsiella oxytoca strain FDAARGOS_500 plasmid unnamed2 [2]; Klebsiella pneumoniae strain KP_NORM_BLD_2015_112126 plasmid unnamed3 [2]; Shigella sonnei strain FDAARGOS_524 plasmid unnamed2 [2]; Klebsiella pneumoniae strain BJCFK909 plasmid p3s1 [2]; Klebsiella quasipneumoniae strain G4584 plasmid pG4584_136.4Kb [2]; Klebsiella quasipneumoniae subsp. similipneumoniae strain G747 plasmid pG747_150.8Kb [2]; Aliivibrio salmonicida strain VS224 plasmid pRVS1-224 [2]; Klebsiella pneumoniae strain I72 plasmid p72_FIBkpn [2]; Klebsiella pneumoniae isolate KSH203 plasmid pKSH203-CTX-M-3 [2]; Klebsiella pneumoniae isolate KSH203 plasmid pKSH203-qnrS [2]; Tabrizicola sp. K13M18 plasmid unnamed3 [2]; Escherichia coli strain RS571 plasmid pRS571-MCR-1.1 [2]; Escherichia coli strain CRE1 plasmid pCRE1.1 [2]; Escherichia coli strain CRE10 plasmid pCRE10.1 [2]; Klebsiella quasipneumoniae strain D120-1 plasmid pD120-1_80kb [2]; Escherichia coli strain L65 plasmid pL65-2 [2]; Klebsiella pneumoniae strain NB5306 plasmid unnamed2 [2]; Salmonella sp. SSDFZ69 plasmid pTB601 [2]; Escherichia coli strain SCEC020026 plasmid pCTXM15_020026 [2]; Escherichia coli strain EC25 plasmid pEC25-1 [2]; Citrobacter freundii strain R17 plasmid pCFR17_1 [2]; Escherichia coli strain U12A plasmid pU12A_A [2]; Escherichia coli strain U13A plasmid pU13A_A [2]; Escherichia coli strain U14A plasmid pU14A_A [2]; Edwardsiella piscicida strain MS-18-199 plasmid pEP-MS-18-199 [2]	NC_003384 [2] ; NC_006569 [2] ; NC_006856 [2] ; NC_009140 [2] ; NC_009349 [2] ; NC_009651 [2] ; NC_009838 [2] ; NC_010488 [2] ; NC_011092 [2] ; NC_011419 [2] ; NC_011743 [2] ; NC_012529 [2] ; NC_013365 [2] ; NC_013509 [2] ; NC_016825 [2] ; NC_016839 [2] ; NC_017645 [2] ; NC_017659 [2] ; NC_019906 [2] ; NC_021156 [2] ; NC_021811 [2] ; NC_021815 [2] ; NC_022078 [2] ; NZ_AP014566 [2] ; NZ_AP017613 [2] ; NZ_AP018673 [2] ; NZ_AP018748 [2] ; NZ_AP018758 [2] ; NZ_AP018797 [2] ; NZ_AP018803 [2] ; NZ_AP018811 [2] ; NZ_CP006029 [2] ; NZ_CP006635 [2] ; NZ_CP006663 [2] ; NZ_CP006665 [2] ; NZ_CP007137 [2] ; NZ_CP007636 [2] ; NZ_CP008715 [2] ; NZ_CP008930 [2] ; NZ_CP009560 [2] ; NZ_CP009562 [2] ; NZ_CP009563 [2] ; NZ_CP009564 [2] ; NZ_CP009567 [2] ; NZ_CP009570 [2] ; NZ_CP009879 [2] ; NZ_CP010118 [2] ; NZ_CP010131 [2] ; NZ_CP010138 [2] ; NZ_CP010141 [2] ; NZ_CP010149 [2] ; NZ_CP010154 [2] ; NZ_CP010164 [2] ; NZ_CP010168 [2] ; NZ_CP010232 [2] ; NZ_CP010233 [2] ; NZ_CP010316 [2] ; NZ_CP010351 [2] ; NZ_CP010372 [2] ; NZ_CP010373 [2] ; NZ_CP010723 [2] ; NZ_CP011006 [2] ; NZ_CP011429 [2] ; NZ_CP011571 [2] ; NZ_CP011580 [2] ; NZ_CP011583 [2] ; NZ_CP011610 [2] ; NZ_CP011611 [2] ; NZ_CP011649 [2] ; NZ_CP011653 [2] ; NZ_CP011661 [2] ; NZ_CP011839 [2] ; NZ_CP012007 [2] ; NZ_CP012169 [2] ; NZ_CP012397 [2] ; NZ_CP012682 [2] ; NZ_CP012931 [2] ; NZ_CP012988 [2] ; NZ_CP012993 [2] ; NZ_CP013024 [2] ; NZ_CP013027 [2] ; NZ_CP013657 [2] ; NZ_CP013795 [2] ; NZ_CP013814 [2] ; NZ_CP013819 [2] ; NZ_CP013833 [2] ; NZ_CP014100 [2] ; NZ_CP014101 [2] ; NZ_CP014121 [2] ; NZ_CP014295 [2] ; NZ_CP014320 [2] ; NZ_CP014498 [2] ; NZ_CP014524 [2] ; NZ_CP014658 [2] ; NZ_CP014660 [2] ; NZ_CP014775 [2] ; NZ_CP014978 [2] ; NZ_CP015086 [2] ; NZ_CP015131 [2] ; NZ_CP015140 [2] ; NZ_CP015160 [2] ; NZ_CP015383 [2] ; NZ_CP015388 [2] ; NZ_CP015833 [2] ; NZ_CP015836 [2] ; NZ_CP015881 [2] ; NZ_CP016013 [2] ; NZ_CP016407 [2] ; NZ_CP016409 [2] ; NZ_CP016411 [2] ; NZ_CP016413 [2] ; NZ_CP016498 [2] ; NZ_CP016812 [2] ; NZ_CP016925 [2] ; NZ_CP017059 [2] ; NZ_CP017084 [2] ; NZ_CP017221 [2] ; NZ_CP017386 [2] ; NZ_CP017633 [2] ; NZ_CP017725 [2] ; NZ_CP017782 [2] ; NZ_CP017783 [2] ; NZ_CP017784 [2] ; NZ_CP017987 [2] ; NZ_CP017989 [2] ; NZ_CP018105 [2] ; NZ_CP018110 [2] ; NZ_CP018111 [2] ; NZ_CP018116 [2] ; NZ_CP018117 [2] ; NZ_CP018122 [2] ; NZ_CP018123 [2] ; NZ_CP018207 [2] ; NZ_CP018220 [2] ; NZ_CP018316 [2] ; NZ_CP018318 [2] ; NZ_CP018334 [2] ; NZ_CP018341 [2] ; NZ_CP018365 [2] ; NZ_CP018448 [2] ; NZ_CP018451 [2] ; NZ_CP018457 [2] ; NZ_CP018460 [2] ; NZ_CP018462 [2] ; NZ_CP018643 [2] ; NZ_CP018652 [2] ; NZ_CP018656 [2] ; NZ_CP018662 [2] ; NZ_CP018689 [2] ; NZ_CP018691 [2] ; NZ_CP018698 [2] ; NZ_CP018699 [2] ; NZ_CP018704 [2] ; NZ_CP018705 [2] ; NZ_CP018710 [2] ; NZ_CP018711 [2] ; NZ_CP018716 [2] ; NZ_CP018718 [2] ; NZ_CP018722 [2] ; NZ_CP018724 [2] ; NZ_CP018818 [2] ; NZ_CP018887 [2] ; NZ_CP018947 [2] ; NZ_CP018960 [2] ; NZ_CP018964 [2] ; NZ_CP018978 [2] ; NZ_CP018982 [2] ; NZ_CP018990 [2] ; NZ_CP018994 [2] ; NZ_CP018998 [2] ; NZ_CP019001 [2] ; NZ_CP019009 [2] ; NZ_CP019014 [2] ; NZ_CP019019 [2] ; NZ_CP019074 [2] ; NZ_CP019076 [2] ; NZ_CP019295 [2] ; NZ_CP019559 [2] ; NZ_CP019561 [2] ; NZ_CP019647 [2] ; NZ_CP020057 [2] ; NZ_CP020060 [2] ; NZ_CP020079 [2] ; NZ_CP020091 [2] ; NZ_CP020117 [2] ; NZ_CP020338 [2] ; NZ_CP020493 [2] ; NZ_CP020496 [2] ; NZ_CP020587 [2] ; NZ_CP020903 [2] ; NZ_CP021082 [2] ; NZ_CP021166 [2] ; NZ_CP021180 [2] ; NZ_CP021463 [2] ; NZ_CP021541 [2] ; NZ_CP021681 [2] ; NZ_CP021686 [2] ; NZ_CP021690 [2] ; NZ_CP021699 [2] ; NZ_CP021737 [2] ; NZ_CP021853 [2] ; NZ_CP021871 [2] ; NZ_CP021880 [2] ; NZ_CP021937 [2] ; NZ_CP021946 [2] ; NZ_CP021951 [2] ; NZ_CP021961 [2] ; NZ_CP022063 [2] ; NZ_CP022072 [2] ; NZ_CP022125 [2] ; NZ_CP022166 [2] ; NZ_CP022170 [2] ; NZ_CP022227 [2] ; NZ_CP022359 [2] ; NZ_CP022451 [2] ; NZ_CP022495 [2] ; NZ_CP022498 [2] ; NZ_CP022499 [2] ; NZ_CP022533 [2] ; NZ_CP022673 [2] ; NZ_CP022696 [2] ; NZ_CP022697 [2] ; NZ_CP022735 [2] ; NZ_CP022917 [2] ; NZ_CP022920 [2] ; NZ_CP022923 [2] ; NZ_CP022926 [2] ; NZ_CP023058 [2] ; NZ_CP023143 [2] ; NZ_CP023167 [2] ; NZ_CP023250 [2] ; NZ_CP023351 [2] ; NZ_CP023372 [2] ; NZ_CP023438 [2] ; NZ_CP023488 [2] ; NZ_CP023816 [2] ; NZ_CP023827 [2] ; NZ_CP023841 [2] ; NZ_CP023845 [2] ; NZ_CP023850 [2] ; NZ_CP023854 [2] ; NZ_CP023903 [2] ; NZ_CP023959 [2] ; NZ_CP024039 [2] ; NZ_CP024129 [2] ; NZ_CP024133 [2] ; NZ_CP024136 [2] ; NZ_CP024140 [2] ; NZ_CP024144 [2] ; NZ_CP024153 [2] ; NZ_CP024157 [2] ; NZ_CP024192 [2] ; NZ_CP024247 [2] ; NZ_CP024254 [2] ; NZ_CP024285 [2] ; NZ_CP024459 [2] ; NZ_CP024461 [2] ; NZ_CP024468 [2] ; NZ_CP024483 [2] ; NZ_CP024500 [2] ; NZ_CP024522 [2] ; NZ_CP024529 [2] ; NZ_CP024536 [2] ; NZ_CP024550 [2] ; NZ_CP024557 [2] ; NZ_CP024564 [2] ; NZ_CP024571 [2] ; NZ_CP024652 [2] ; NZ_CP024805 [2] ; NZ_CP024813 [2] ; NZ_CP024816 [2] ; NZ_CP024824 [2] ; NZ_CP024831 [2] ; NZ_CP024852 [2] ; NZ_CP024856 [2] ; NZ_CP024860 [2] ; NZ_CP024863 [2] ; NZ_CP024864 [2] ; NZ_CP024875 [2] ; NZ_CP024876 [2] ; NZ_CP024910 [2] ; NZ_CP024917 [2] ; NZ_CP025231 [2] ; NZ_CP025233 [2] ; NZ_CP025236 [2] ; NZ_CP025240 [2] ; NZ_CP025242 [2] ; NZ_CP025245 [2] ; NZ_CP025253 [2] ; NZ_CP025275 [2] ; NZ_CP025277 [2] ; NZ_CP025279 [2] ; NZ_CP025329 [2] ; NZ_CP025338 [2] ; NZ_CP025470 [2] ; NZ_CP025539 [2] ; NZ_CP025626 [2] ; NZ_CP025677 [2] ; NZ_CP025737 [2] ; NZ_CP025751 [2] ; NZ_CP025944 [2] ; NZ_CP025966 [2] ; NZ_CP026053 [2] ; NZ_CP026154 [2] ; NZ_CP026200 [2] ; NZ_CP026241 [2] ; NZ_CP026414 [2] ; NZ_CP026417 [2] ; NZ_CP026418 [2] ; NZ_CP026474 [2] ; NZ_CP026492 [2] ; NZ_CP026494 [2] ; NZ_CP026578 [2] ; NZ_CP026579 [2] ; NZ_CP026588 [2] ; NZ_CP026642 [2] ; NZ_CP026757 [2] ; NZ_CP026764 [2] ; NZ_CP026778 [2] ; NZ_CP027038 [2] ; NZ_CP027043 [2] ; NZ_CP027050 [2] ; NZ_CP027055 [2] ; NZ_CP027119 [2] ; NZ_CP027130 [2] ; NZ_CP027170 [2] ; NZ_CP027200 [2] ; NZ_CP027202 [2] ; NZ_CP027411 [2] ; NZ_CP027531 [2] ; NZ_CP027554 [2] ; NZ_CP027600 [2] ; NZ_CP027679 [2] ; NZ_CP027703 [2] ; NZ_CP027855 [2] ; NZ_CP028168 [2] ; NZ_CP028173 [2] ; NZ_CP028177 [2] ; NZ_CP028197 [2] ; NZ_CP028312 [2] ; NZ_CP028316 [2] ; NZ_CP028322 [2] ; NZ_CP028340 [2] ; NZ_CP028389 [2] ; NZ_CP028484 [2] ; NZ_CP028537 [2] ; NZ_CP028567 [2] ; NZ_CP028576 [2] ; NZ_CP028579 [2] ; NZ_CP028587 [2] ; NZ_CP028717 [2] ; NZ_CP028792 [2] ; NZ_CP028798 [2] ; NZ_CP028804 [2] ; NZ_CP028814 [2] ; NZ_CP028920 [2] ; NZ_CP028955 [2] ; NZ_CP028958 [2] ; NZ_CP028975 [2] ; NZ_CP028993 [2] ; NZ_CP028996 [2] ; NZ_CP029058 [2] ; NZ_CP029094 [2] ; NZ_CP029104 [2] ; NZ_CP029107 [2] ; NZ_CP029113 [2] ; NZ_CP029248 [2] ; NZ_CP029249 [2] ; NZ_CP029368 [2] ; NZ_CP029382 [2] ; NZ_CP029387 [2] ; NZ_CP029493 [2] ; NZ_CP029577 [2] ; NZ_CP029580 [2] ; NZ_CP029586 [2] ; NZ_CP029588 [2] ; NZ_CP029591 [2] ; NZ_CP029645 [2] ; NZ_CP029690 [2] ; NZ_CP029723 [2] ; NZ_CP029740 [2] ; NZ_CP029743 [2] ; NZ_CP029744 [2] ; NZ_CP029748 [2] ; NZ_CP029802 [2] ; NZ_CP029860 [2] ; NZ_CP029869 [2] ; NZ_CP029871 [2] ; NZ_CP029874 [2] ; NZ_CP029877 [2] ; NZ_CP029879 [2] ; NZ_CP029887 [2] ; NZ_CP029895 [2] ; NZ_CP029910 [2] ; NZ_CP029912 [2] ; NZ_CP029924 [2] ; NZ_CP029926 [2] ; NZ_CP029931 [2] ; NZ_CP029934 [2] ; NZ_CP029935 [2] ; NZ_CP029937 [2] ; NZ_CP029939 [2] ; NZ_CP029941 [2] ; NZ_CP029943 [2] ; NZ_CP029947 [2] ; NZ_CP029948 [2] ; NZ_CP029953 [2] ; NZ_CP029955 [2] ; NZ_CP029957 [2] ; NZ_CP029963 [2] ; NZ_CP029965 [2] ; NZ_CP029978 [2] ; NZ_CP029979 [2] ; NZ_CP030003 [2] ; NZ_CP030080 [2] ; NZ_CP030132 [2] ; NZ_CP030182 [2] ; NZ_CP030186 [2] ; NZ_CP030283 [2] ; NZ_CP030285 [2] ; NZ_CP030329 [2] ; NZ_CP030780 [2] ; NZ_CP030921 [2] ; NZ_CP031106 [2] ; NZ_CP031122 [2] ; NZ_CP031233 [2] ; NZ_CP031295 [2] ; NZ_CP031362 [2] ; NZ_CP031547 [2] ; NZ_CP031549 [2] ; NZ_CP031564 [2] ; NZ_CP031583 [2] ; NZ_CP031711 [2] ; NZ_CP031723 [2] ; NZ_CP031724 [2] ; NZ_CP031802 [2] ; NZ_CP031883 [2] ; NZ_CP032127 [2] ; NZ_CP032138 [2] ; NZ_CP032176 [2] ; NZ_CP032186 [2] ; NZ_CP032202 [2] ; NZ_CP032212 [2] ; NZ_CP032226 [2] ; NZ_CP032238 [2] ; NZ_CP032272 [2] ; NZ_CP032281 [2] ; NZ_CP032380 [2] ; NZ_CP032385 [2] ; NZ_CP032388 [2] ; NZ_CP032391 [2] ; NZ_CP032395 [2] ; NZ_CP032397 [2] ; NZ_CP032425 [2] ; NZ_CP032448 [2] ; NZ_CP032516 [2] ; NZ_CP032842 [2] ; NZ_CP032877 [2] ; NZ_CP032890 [2] ; NZ_CP032988 [2] ; NZ_CP033082 [2] ; NZ_CP033083 [2] ; NZ_CP033095 [2] ; NZ_CP033125 [2] ; NZ_CP033126 [2] ; NZ_CP033347 [2] ; NZ_CP033353 [2] ; NZ_CP033379 [2] ; NZ_CP033394 [2] ; NZ_CP033400 [2] ; NZ_CP033514 [2] ; NZ_CP033574 [2] ; NZ_CP033636 [2] ; NZ_CP033761 [2] ; NZ_CP033775 [2] ; NZ_CP033846 [2] ; NZ_CP034056 [2] ; NZ_CP034068 [2] ; NZ_CP034126 [2] ; NZ_CP034131 [2] ; NZ_CP034137 [2] ; NZ_CP034238 [2] ; NZ_CP034282 [2] ; NZ_CP034325 [2] ; NZ_CP034326 [2] ; NZ_CP034331 [2] ; NZ_CP034390 [2] ; NZ_CP034396 [2] ; NZ_CP034401 [2] ; NZ_CP034677 [2] ; NZ_CP034739 [2] ; NZ_CP034761 [2] ; NZ_CP034832 [2] ; NZ_CP034956 [2] ; NZ_CP035124 [2] ; NZ_CP035277 [2] ; NZ_CP035468 [2] ; NZ_CP035478 [2] ; NZ_CP035517 [2] ; NZ_CP035669 [2]	0
132	Aba10324_RS18600	cloud	2	Aba10324_RS18600; P795_RS17855	eggNOG_COG2807	cyanate catabolic process	0	538	538	Salmonella enterica subsp. enterica serovar Typhi str. CT18 plasmid pHCM1 [2]; Ruegeria pomeroyi DSS-3 megaplasmid [2]; Salmonella enterica subsp. enterica serovar Choleraesuis str. SC-B67 plasmid pSC138 [2]; Salmonella enterica subsp. enterica serovar Newport str. SL254 plasmid pSN254 [2]; Aeromonas salmonicida subsp. salmonicida A449 plasmid 4 [2]; Klebsiella pneumoniae subsp. pneumoniae MGH 78578 plasmid pKPN5 [2]; Escherichia coli APEC O1 plasmid pAPEC-O1-R [2]; Escherichia coli SMS-3-5 plasmid pSMS35_130 [2]; Salmonella enterica subsp. enterica serovar Schwarzengrund str. CVM19633 plasmid pCVM19633_110 [2]; Escherichia coli SE11 plasmid pSE11-1 DNA [2]; Escherichia fergusonii ATCC 35469 plasmid pEFER [2]; Deinococcus deserti VCD115 plasmid 2 [2]; Escherichia coli O111:H- str. 11128 plasmid pO111_1 DNA [2]; Edwardsiella tarda EIB202 plasmid pEIB202 [2]; Salmonella enterica subsp. enterica serovar Typhi str. P-stx-12 plasmid [2]; Klebsiella pneumoniae subsp. pneumoniae HS11286 plasmid pKPHS3 [2]; Escherichia coli UMNK88 plasmid pUMNK88 [2]; Escherichia coli O83:H1 str. NRG 857C plasmid pO83_CORR [2]; Pseudomonas putida HB3267 plasmid pPC9 [2]; Salmonella enterica subsp. enterica serovar Typhimurium str. U288 plasmid pSTU288-2 [2]; Salmonella enterica subsp. enterica serovar Heidelberg str. 41578 plasmid pSEEH1578_01 [2]; Salmonella enterica subsp. enterica serovar Typhimurium var. 5- str. CFSAN001921 plasmid unnamed [2]; Klebsiella pneumoniae JM45 plasmid p1 [2]; Salmonella enterica subsp. enterica serovar Typhimurium str. L-3553 plasmid pST3553 DNA [2]; Escherichia coli plasmid pMRY16-002_3 DNA [2]; Klebsiella pneumoniae GSU10-3 plasmid pGSU10-3-2 DNA [2]; Klebsiella pneumoniae KP33 plasmid pKP3301 DNA [2]; Metakosakonia sp. MRY16-398 plasmid pMRY16-398_2 DNA [2]; Escherichia coli E2855 plasmid pE2855-1 DNA [2]; Escherichia coli E2863 plasmid pE2863-1 DNA [2]; Escherichia coli E2865 plasmid pE2865-3 DNA [2]; Escherichia coli O145:H28 str. RM13514 plasmid pRM13514 [2]; Escherichia coli PCN033 plasmid p3PCN033 [2]; Klebsiella pneumoniae strain ATCC BAA-2146 plasmid pCuAs [2]; Edwardsiella anguillarum ET080813 plasmid 1 [2]; Escherichia coli O145:H28 str. RM12581 plasmid pRM12581 [2]; Vibrio cholerae strain 2012EL-2176 plasmid [2]; Escherichia coli strain ST648 plasmid pEC648_1 [2]; Klebsiella pneumoniae strain PMK1 plasmid pPMK1-A [2]; Salmonella enterica subsp. enterica serovar Newport str. CVM 22425 plasmid pCVM22425 [2]; Salmonella enterica subsp. enterica serovar Newport str. CVM 22513 plasmid pCVM22513 [2]; Salmonella enterica subsp. enterica serovar Newport str. CVM 21538 plasmid pCVM21538 [2]; Salmonella enterica subsp. enterica serovar Newport str. CVM 21550 plasmid pCVM21550 [2]; Salmonella enterica subsp. enterica serovar Newport str. CVM 22462 plasmid pCFSAN000934_02 [2]; Salmonella enterica subsp. enterica serovar Newport str. CVM N1543 plasmid pCVMN1543 [2]; Klebsiella pneumoniae subsp. pneumoniae strain KPNIH31 plasmid pKPN-c22 [2]; Escherichia coli strain C2 plasmid A [2]; Escherichia coli strain C9 plasmid B [2]; Escherichia coli strain D2 plasmid A [2]; Escherichia coli strain D3 plasmid A [2]; Escherichia coli strain D6 plasmid A [2]; Escherichia coli strain D9 plasmid B [2]; Escherichia coli strain H2 plasmid A [2]; Escherichia coli strain H3 plasmid A [2]; Escherichia coli strain S30 plasmid A [2]; Escherichia coli strain S30 plasmid B [2]; Escherichia coli strain O78-789 plasmid pAPEC-O78-ColV [2]; Acinetobacter johnsonii XBB1 plasmid pXBB1-9 [2]; Escherichia coli strain 6409 plasmid p6409-151.583kb [2]; Escherichia coli strain 6409 plasmid p6409-202.186kb [2]; Phaeobacter piscinae strain P18 plasmid pP18_h [2]; Arthrobacter sp. IHBB 11108 plasmid pAG001 [2]; Salmonella enterica subsp. enterica strain YU39 plasmid pYU39_IncA/C [2]; Enterobacter cloacae strain CAV1311 plasmid pKPC_CAV1311 [2]; Enterobacter cloacae strain CAV1411 plasmid pKPC_CAV1411 [2]; Enterobacter cloacae strain CAV1668 plasmid pCAV1668-85 [2]; Citrobacter freundii strain CAV1321 plasmid pCAV1321-135 [2]; Citrobacter freundii strain CAV1321 plasmid pKPC_CAV1321-244 [2]; Enterobacter cloacae strain CAV1669 plasmid pKPC_CAV1669 [2]; Citrobacter freundii strain CAV1741 plasmid pCAV1741-16 [2]; Enterobacter hormaechei strain CAV1176 plasmid pKPC_CAV1176 [2]; Klebsiella pneumoniae strain KP5 plasmid pSg1-NDM [2]; Acinetobacter baumannii Ab04-mff plasmid pAB04-1 [2]; Enterobacter hormaechei subsp. steigerwaltii strain 34998 plasmid p34998-210.894kb [2]; Salmonella enterica strain FORC_019 plasmid pFORC19 [2]; Salmonella enterica subsp. enterica serovar Typhimurium strain 33676 plasmid p33676_IncA/C [2]; Salmonella enterica subsp. enterica serovar Heidelberg strain N13-01290 plasmid pN13-01290_23 [2]; Klebsiella pneumoniae strain KpN01 plasmid pKpN01-CTX [2]; Klebsiella pneumoniae strain KpN06 plasmid pKpN06-CTX [2]; Escherichia coli strain 2009C-3133 plasmid unnamed1 [2]; Escherichia coli strain 2009C-3133 plasmid unnamed3 [2]; Escherichia coli strain uk_P46212 plasmid [2]; Piscirickettsia salmonis strain AY6297B plasmid p4PS8 [2]; Piscirickettsia salmonis strain AY3864B plasmid p3PS11 [2]; Piscirickettsia salmonis strain AY3800B plasmid p3PS10 [2]; Escherichia coli strain JJ2434 plasmid pJJ2434_1 [2]; Shigella sonnei strain FDAARGOS_90 plasmid unnamed4 [2]; Shigella sonnei strain FDAARGOS_90 plasmid unnamed5 [2]; Klebsiella pneumoniae strain FDAARGOS_156 plasmid unnamed1 [2]; Klebsiella pneumoniae strain KP38731 plasmid unnamed1 [2]; Escherichia coli JJ1887 plasmid pJJ1887-5 [2]; Escherichia coli strain ZH193 plasmid pZH193 [2]; Escherichia coli strain ZH063 plasmid pZH063_2 [2]; Salmonella enterica subsp. enterica serovar Anatum str. USDA-ARS-USMARC-1736 plasmid pSAN1-1736 [2]; Salmonella enterica subsp. enterica serovar Anatum str. USDA-ARS-USMARC-1765 plasmid pSAN1-06-0624 [2]; Aeromonas veronii strain AVNIH1 plasmid pASP-a58 [2]; Salmonella enterica subsp. enterica serovar Typhimurium str. USDA-ARS-USMARC-1896 plasmid pSTY1-1896 [2]; Escherichia coli O25b:H4 plasmid [2]; Klebsiella pneumoniae strain Kpn555 plasmid pKPN-7c3 [2]; Escherichia coli strain Ecol_732 plasmid pEC732_2 [2]; Escherichia coli strain Eco889 plasmid pECO-fce [2]; Klebsiella pneumoniae strain CN1 plasmid pCN1_1 [2]; Klebsiella pneumoniae strain NY9 plasmid pNY9_3 [2]; Escherichia coli O157 strain 180-PT54 plasmid [2]; Escherichia coli strain MS6198 plasmid pMS6198B [2]; Ensifer adhaerens strain Casida A plasmid pCasidaAA [2]; Salmonella enterica subsp. enterica serovar Newport strain CFSAN003890 plasmid pCFSAN003890 [2]; Salmonella enterica subsp. enterica serovar Infantis strain FSIS1502169 plasmid pFSIS1502169 [2]; Salmonella enterica subsp. enterica serovar Infantis strain FSIS1502916 plasmid pFSIS1502916 [2]; Salmonella enterica subsp. enterica serovar Infantis strain N55391 plasmid pN55391 [2]; Salmonella enterica subsp. enterica serovar Infantis strain CVM44454 plasmid pCVM44454 [2]; Escherichia coli strain UPEC 26-1 plasmid unnamed1 [2]; Klebsiella pneumoniae strain DHQP1002001 plasmid p_incR_DHQP1002001 [2]; Klebsiella pneumoniae isolate 23 plasmid unnamed2 [2]; Citrobacter freundii strain SL151 plasmid unnamed2 [2]; Proteus mirabilis strain T21 plasmid pT212 [2]; Escherichia coli strain FAM21845 plasmid pFAM21845_1 [2]; Klebsiella pneumoniae strain KP36 plasmid 1 [2]; Escherichia coli SLK172 plasmid pSLK172-2 [2]; Salmonella enterica subsp. enterica serovar Stanleyville str. CFSAN000624 strain SARB61 plasmid pSARB26_02 [2]; Rhodobacter sp. LPB0142 plasmid pEJ01 [2]; Rhodobacter sp. LPB0142 plasmid pEJ02 [2]; Rhodobacter sp. LPB0142 plasmid pEJ03 [2]; Klebsiella pneumoniae strain 825795-1 plasmid unnamed2 [2]; Klebsiella pneumoniae strain 825795-1 plasmid unnamed4 [2]; Escherichia coli strain MRSN352231 plasmid pMR0716_PSE [2]; Escherichia coli strain MRSN346595 plasmid pMRSN346595_120.3 [2]; Escherichia coli strain MRSN346595 plasmid pMRSN346595_67.9 [2]; Escherichia coli strain MRSN346638 plasmid pMRSN346638_119.3 [2]; Escherichia coli strain MRSN346638 plasmid pMRSN346638_67.9 [2]; Escherichia coli strain MRSN346355 plasmid pMRSN346355_120.3 [2]; Escherichia coli strain MRSN346355 plasmid pMRSN346355_67.9 [2]; Escherichia coli strain MRSN346647 plasmid pMRSN346647_113.1 [2]; Salmonella enterica subsp. enterica strain LSP 389/97 plasmid pUO-STmRV1 [2]; Klebsiella pneumoniae strain Kp_Goe_822579 plasmid pKp_Goe_579-4 [2]; Klebsiella pneumoniae strain Kp_Goe_822579 plasmid pKp_Goe_579-2 [2]; Acinetobacter baumannii plasmid pA1296_2 [2]; Klebsiella pneumoniae isolate Kp_Goe_154414 plasmid pKp_Goe_414-4 [2]; Klebsiella pneumoniae strain Kp_Goe_62629 plasmid pKp_Goe_629-1 [2]; Klebsiella pneumoniae strain Kp_Goe_33208 plasmid pKp_Goe_208-1 [2]; Klebsiella pneumoniae strain Kp_Goe_71070 plasmid pKp_Goe_070-1 [2]; Shewanella algae strain CCU101 plasmid unnamed [2]; Klebsiella pneumoniae strain Kp_Goe_39795 plasmid pKp_Goe_795-1 [2]; Klebsiella pneumoniae strain Kp_Goe_39795 plasmid pKp_Goe_795-3 [2]; Salmonella enterica subsp. enterica serovar Enteritidis strain 74-1357 plasmid pSE74-1357 [2]; Salmonella enterica subsp. enterica serovar Enteritidis strain 81-1705 plasmid pSE81-1705 [2]; Salmonella enterica subsp. enterica serovar Enteritidis strain 81-1706 plasmid pSE81-1706 [2]; Salmonella enterica subsp. enterica serovar Enteritidis strain 95-0621 plasmid pSE95-0621-1 [2]; Klebsiella pneumoniae strain Kp_Goe_149473 plasmid pKp_Goe_473-2 [2]; Klebsiella pneumoniae strain Kp_Goe_149473 plasmid pKp_Goe_473-4 [2]; Klebsiella pneumoniae strain Kp_Goe_149832 plasmid pKp_Goe_832-2 [2]; Klebsiella pneumoniae strain Kp_Goe_149832 plasmid pKp_Goe_832-4 [2]; Klebsiella pneumoniae strain Kp_Goe_827024 plasmid pKp_Goe_024-2 [2]; Klebsiella pneumoniae strain Kp_Goe_827024 plasmid pKp_Goe_024-4 [2]; Klebsiella pneumoniae strain Kp_Goe_827026 plasmid pKp_Goe_026-2 [2]; Klebsiella pneumoniae strain Kp_Goe_827026 plasmid pKp_Goe_026-4 [2]; Klebsiella pneumoniae strain Kp_Goe_152021 plasmid pKp_Goe_021-2 [2]; Klebsiella pneumoniae strain Kp_Goe_152021 plasmid pKp_Goe_021-4 [2]; Klebsiella pneumoniae strain KP_Goe_828304 plasmid pKp_Goe_304-2 [2]; Klebsiella pneumoniae strain KP_Goe_828304 plasmid pKp_Goe_304-4 [2]; Klebsiella pneumoniae strain AR_0049 plasmid unitig_2 [2]; Klebsiella pneumoniae subsp. pneumoniae strain BR21 plasmid pIncN [2]; Escherichia coli strain Ecol_224 plasmid pEC224_1 [2]; Escherichia coli strain Ecol_422 plasmid pEC422_2 [2]; Escherichia coli strain Ecol_517 plasmid pEC517_1 [2]; Escherichia coli strain Ecol_656 plasmid pEC656_1 [2]; Escherichia coli strain Ecol_867 plasmid pEC867_1 [2]; Escherichia coli strain Ecol_AZ146 plasmid pECAZ146_1 [2]; Escherichia coli strain Ecol_AZ147 plasmid pECAZ147_1 [2]; Escherichia coli strain Ecol_AZ153 plasmid pECAZ153_2 [2]; Escherichia coli strain Ecol_AZ155 plasmid pECAZ155_KPC [2]; Escherichia coli strain Ecol_AZ161 plasmid pECAZ161_3 [2]; Escherichia coli strain Ecol_AZ162 plasmid pECAZ162_KPC [2]; Escherichia coli strain Ecol_244 plasmid pEC244_1 [2]; Escherichia coli strain CRE1493 plasmid p1493-3 [2]; Escherichia coli strain CRE1493 plasmid p1493-5 [2]; Vibrio campbellii strain LMB29 plasmid pLMB157 [2]; Escherichia coli strain KSC207 plasmid unnamed [2]; Escherichia coli strain KSC1031 plasmid unnamed [2]; Salmonella enterica subsp. enterica serovar Typhimurium strain TW-Stm6 plasmid p275_TW-Stm6 [2]; Escherichia coli strain AR_0069 plasmid unitig_3 [2]; Escherichia coli strain AR_0061 plasmid unitig_2 [2]; Vibrio campbellii strain 20130629003S01 plasmid pVCGX2 [2]; Enterobacter cloacae strain PIMB10EC27 plasmid pEC27-2 [2]; Escherichia coli strain AR_0104 plasmid unitig_5 [2]; Shigella flexneri 4c strain 1602 plasmid unnamed2 [2]; Salmonella enterica subsp. enterica strain 08-00436 plasmid pSE08-00436-1 [2]; Escherichia coli strain 103 plasmid unnamed1 [2]; Acinetobacter nosocomialis strain SSA3 plasmid pSSA3_1 [2]; Klebsiella pneumoniae strain K66-45 plasmid pK66-45-2 [2]; Deinococcus ficus strain CC-FR2-10 plasmid pDFI1 [2]; Klebsiella pneumoniae strain 203 plasmid p203 [2]; Escherichia coli strain 81009 plasmid pEC-81009 [2]; Salmonella enterica subsp. enterica serovar Typhimurium strain UGA14 plasmid pUGA14_1 [2]; Klebsiella pneumoniae strain AR_0047 plasmid tig00000002 [2]; Escherichia coli strain AR_0162 plasmid tig00003056 [2]; Klebsiella pneumoniae strain AR_0146 plasmid tig00001160 [2]; Escherichia coli strain AR_0058 plasmid tig00007555j7554 [2]; Klebsiella pneumoniae strain AR_0158 plasmid tig00000727 [2]; Escherichia coli strain AR_0150 plasmid tig00000255 [2]; Proteus mirabilis strain AR_0156 plasmid unitig_1 [2]; Escherichia coli strain H105 plasmid pH105 [2]; Escherichia coli strain AR_0137 plasmid tig00001069_pilon [2]; Escherichia coli strain AR_0055 plasmid unitig_3j3rc_linear [2]; Klebsiella pneumoniae strain AR_0152 plasmid tig00000195 [2]; Klebsiella pneumoniae strain AR_0148 plasmid tig00000168_pilon [2]; Klebsiella pneumoniae strain AR_0139 plasmid tig00000006 [2]; Salmonella enterica strain FDAARGOS_312 plasmid unnamed3 [2]; Salmonella enterica subsp. enterica serovar Typhimurium strain FDAARGOS_321 plasmid unnamed2 [2]; Klebsiella pneumoniae strain MLST-15 plasmid p1605752FIB [2]; Escherichia coli strain M160133 plasmid pM160133_p2 [2]; Aeromonas salmonicida strain S121 plasmid pS121-1a [2]; Escherichia coli strain WCHEC96200 plasmid pOXA1_WCHEC96200 [2]; Shewanella bicestrii strain JAB-1 plasmid pSHE-CTX-M [2]; Salmonella enterica subsp. enterica serovar Indiana strain D90 plasmid pD90-1 [2]; Salmonella enterica subsp. enterica serovar Derby strain SA20035215 plasmid unnamed1 [2]; Salmonella enterica subsp. enterica serovar Manhattan strain SA20084699 plasmid unnamed1 [2]; Salmonella enterica subsp. enterica serovar Manhattan strain SA20084699 plasmid unnamed2 [2]; Enterobacter cloacae strain MS7884A plasmid pMS7884A [2]; Shigella sonnei strain 866 plasmid p866 [2]; Citrobacter farmeri strain AUSMDU00008141 plasmid pAUSMDU8141-1 [2]; Citrobacter farmeri strain AUSMDU00008141 plasmid pAUSMDU8141-2 [2]; Escherichia coli strain SA186 plasmid pSA186_MCR1 [2]; Klebsiella pneumoniae strain ST307PT04 plasmid pJYC04A [2]; Klebsiella pneumoniae strain ST307PT03 plasmid pJYC03A [2]; Klebsiella pneumoniae strain ST307PT02 plasmid pJYC02A [2]; Klebsiella pneumoniae strain ST307PT01 plasmid pJYC01A [2]; Glaesserella sp. 15-184 plasmid unnamed1 [2]; Escherichia coli strain CFSAN061770 plasmid pEGY1-MCR-1 [2]; Salmonella enterica subsp. enterica serovar Saintpaul strain SGB23 plasmid pSGB23 [2]; Klebsiella pneumoniae strain CCUG 70742 plasmid pKpn70742_1. [2]; Escherichia coli strain ETEC-2264 plasmid unnamed2 [2]; Escherichia coli strain 1283 plasmid p109 [2]; Salmonella enterica strain FORC_074 plasmid pFORC74_3 [2]; Klebsiella pneumoniae subsp. pneumoniae strain ST101:960186733 plasmid p19-10_01 [2]; Escherichia coli strain IMT16316 plasmid pEcIMT16316 [2]; Escherichia coli strain 4/4 plasmid p4_4.1 [2]; Klebsiella pneumoniae strain 4/1-2 plasmid p4_1_2.2 [2]; Escherichia coli strain 4/1-1 plasmid p4_1_1.1 [2]; Escherichia coli strain 4/0 plasmid p4_0.1 [2]; Escherichia coli strain 2/0 plasmid p2_0.1 [2]; Escherichia coli strain FDAARGOS_433 plasmid unnamed1 [2]; Escherichia coli strain FDAARGOS_448 plasmid unnamed1 [2]; Klebsiella pneumoniae strain QS17-0029 plasmid pMR0617ndm [2]; Escherichia coli strain 14EC001 plasmid p14EC001b [2]; Escherichia coli strain 14EC007 plasmid p14EC007b [2]; Escherichia coli strain 14EC017 plasmid p14EC017b [2]; Escherichia coli strain 14EC020 plasmid p14EC020b [2]; Escherichia coli strain 14EC029 plasmid p14EC029c [2]; Escherichia coli strain 14EC033 plasmid p14EC033f [2]; Escherichia coli strain 14EC047 plasmid p14EC047b [2]; Klebsiella pneumoniae isolate KSB1_5D plasmid unnamed1 [2]; Escherichia coli O27:H7 strain B4103-1 plasmid unnamed2. [2]; Escherichia coli strain ATCC 43886 plasmid unnamed1 [2]; Escherichia albertii strain 2014C-4356 plasmid unnamed3 [2]; Klebsiella pneumoniae strain QS17-0161 plasmid pMR0617aac [2]; Klebsiella pneumoniae strain QS17-0161 plasmid pMR0617tem [2]; Shigella dysenteriae strain BU53M1 plasmid pBU53M1 [2]; Klebsiella pneumoniae strain INF322 plasmid unnamed1 [2]; Klebsiella pneumoniae strain KSB1_4E plasmid unnamed1 [2]; Klebsiella pneumoniae strain INF158 plasmid unnamed1 [2]; Klebsiella pneumoniae strain INF157 plasmid unnamed1 [2]; Klebsiella pneumoniae strain KSB1_9D plasmid unnamed1 [2]; Klebsiella pneumoniae strain INF163 plasmid unnamed1 [2]; Klebsiella pneumoniae strain INF164 plasmid unnamed1 [2]; Klebsiella pneumoniae strain INF278 plasmid unnamed1 [2]; Klebsiella pneumoniae strain INF274 plasmid unnamed1 [2]; Escherichia coli strain BH100 substr. MG2014 plasmid pBH100-1 [2]; Escherichia coli strain AMA1167 plasmid pAMA1167-NDM-5 [2]; Enterobacter sp. CRENT-193 plasmid pCRENT-193_1 [2]; Escherichia coli strain CREC-629 plasmid pCREC-629_1 [2]; Escherichia coli strain CREC-591 plasmid pCREC-591_3 [2]; Escherichia coli strain CREC-532 plasmid pCREC-532_1 [2]; Escherichia coli strain AR_0006 plasmid tig00000164 [2]; Escherichia coli strain AR_0011 plasmid tig00001011_pilon [2]; Escherichia coli strain AR_0014 plasmid unitig_1_pilon [2]; Escherichia coli strain AR_0015 plasmid unitig_1_pilon [2]; Escherichia coli strain AR_0015 plasmid unitig_2_pilon [2]; Klebsiella pneumoniae strain NH25 plasmid pNH25.1 [2]; Klebsiella pneumoniae strain NH25 plasmid pNH25.2 [2]; Enterobacter hormaechei subsp. xiangfangensis strain OSUKPC4_L plasmid pOSUKPC4 [2]; Klebsiella pneumoniae strain NH54 plasmid pKPNH54.1 [2]; Salmonella enterica subsp. enterica serovar Newport str. USDA-ARS-USMARC-1924 plasmid pSNE1-1924 [2]; Salmonella enterica subsp. enterica serovar Newport str. USDA-ARS-USMARC-1925 plasmid pSNE1-1925 [2]; Salmonella enterica subsp. enterica serovar Newport str. USDA-ARS-USMARC-1926 plasmid pSNE2-1926 [2]; Salmonella enterica subsp. enterica serovar Newport str. USDA-ARS-USMARC-1928 plasmid pSNE3-1928 [2]; Salmonella enterica subsp. enterica serovar Newport str. USDA-ARS-USMARC-1929 plasmid pSNE1-1929 [2]; Salmonella enterica subsp. enterica serovar Newport str. CDC 2012K-0663 plasmid pSNE2-2012K-0663 [2]; Escherichia coli strain BH100 plasmid pBH100-1 [2]; Salmonella enterica subsp. enterica serovar Newport str. USDA-ARS-USMARC-1923 plasmid pSNE2-1923. [2]; Salmonella enterica subsp. enterica strain USDA-ARS-USMARC-60984 plasmid pSJO-60984 [2]; Salmonella enterica subsp. enterica serovar Montevideo str. USDA-ARS-USMARC-1913 plasmid pSLU-1913 [2]; Escherichia coli strain ExPEC XM plasmid unnamed. [2]; Salmonella enterica subsp. enterica serovar Typhimurium strain BL10 plasmid p11k [2]; Klebsiella pneumoniae strain JS187 plasmid p187-4 [2]; Vibrio harveyi strain 345 plasmid p345-185 [2]; Escherichia coli strain SCEC020007 plasmid pNDM5_SCEC020007 [2]; Escherichia albertii strain ChinaSP140150 plasmid pEA-1 [2]; Salmonella enterica strain FORC_079 plasmid pFORC79_2 [2]; Escherichia coli strain CV839-06 plasmid pCV839-06-p1 [2]; Escherichia coli strain SCEC020023 plasmid pOXA10_020023 [2]; Klebsiella pneumoniae strain WCHKP34 plasmid pQnrB_LL34 [2]; Salmonella enterica strain FDAARGOS_70 plasmid unnamed1 [2]; Klebsiella pneumoniae strain F10(AN) plasmid pF10AN_1 [2]; Escherichia coli strain ECONIH6 plasmid pECO-6dfa [2]; Citrobacter freundii complex sp. CFNIH9 plasmid pCFR-e790 [2]; Acinetobacter sp. ACNIH2 plasmid pACI-235c [2]; Acinetobacter sp. ACNIH2 plasmid pACI-c6b4 [2]; Acinetobacter sp. ACNIH2 plasmid pKPC-8dee [2]; Escherichia coli strain KBN10P04869 plasmid pKBN10P04869A [2]; Escherichia coli strain HS13-1 plasmid pHS13-1-IncHI2 [2]; Escherichia coli strain HS13-1 plasmid pHS13-1-IncF [2]; Escherichia coli strain WCHEC005237 plasmid pQnrS1_005237 [2]; Escherichia coli strain WCHEC005237 plasmid pRmtB1_005237 [2]; Klebsiella pneumoniae strain NUHL30457 plasmid p2 [2]; Escherichia coli strain FORC_082 plasmid pFORC82_1 [2]; Klebsiella aerogenes strain AR_0062 plasmid tig00000053_pilon [2]; Shigella flexneri strain 04-3145 plasmid unnamed [2]; Shigella dysenteriae strain 69-3818 plasmid unnamed1. [2]; Klebsiella pneumoniae strain 16_GR_13 plasmid IncAC2 [2]; Klebsiella pneumoniae strain 1_GR_13 plasmid IncAC2 [2]; Klebsiella pneumoniae strain 20_GR_12 plasmid IncN [2]; Klebsiella pneumoniae strain 2_GR_12 plasmid IncAC2. [2]; Escherichia coli strain 26561 plasmid unnamed1 [2]; Escherichia coli strain AR_0372 plasmid unnamed1 [2]; Pseudomonas aeruginosa strain AR_0356 plasmid unnamed2 [2]; Escherichia coli strain WCHEC025943 plasmid p2_025943 [2]; Escherichia coli strain WCHEC025943 plasmid pMCR1_025943 [2]; Salmonella enterica strain FDAARGOS_319 plasmid unnamed [2]; Acinetobacter baumannii strain AR_0088 plasmid unnamed1 [2]; Escherichia coli strain 2013C-3513 plasmid unnamed1. [2]; Escherichia coli strain 97-3250 plasmid unnamed1 [2]; Salmonella enterica subsp. enterica serovar Corvallis strain 12-01738 plasmid pSE12-01738-2 [2]; Escherichia coli strain 675SK2 plasmid p675SK2_B [2]; Plesiomonas shigelloides strain MS-17-188 plasmid pPS-MS-17-188-3 [2]; Escherichia coli strain CFSAN064036 plasmid pGMI17-004_1 [2]; Salmonella enterica strain CFSAN064033 plasmid pGMI17-001_1 [2]; Klebsiella pneumoniae strain CFSAN054111 plasmid pGMI16-006_1 [2]; Salmonella enterica subsp. enterica serovar Concord strain CFSAN018747 plasmid pGMI14-002_1 [2]; Salmonella enterica subsp. enterica serovar Heidelberg strain CFSAN067218 plasmid pSH-04-1 [2]; Salmonella enterica subsp. enterica serovar Typhimurium var. 5- strain CFSAN067217 plasmid pSC-31-2 [2]; Escherichia coli O18:H1 strain CFSAN067215 plasmid p0.1229_2 [2]; Thauera aromatica K172 plasmid pKJK172 [2]; Klebsiella pneumoniae strain WCHKP13F2 plasmid pKPC2_095132 [2]; Escherichia coli strain E41-1 plasmid p1 [2]; Enterobacter hormaechei strain SCEH020042 plasmid pQnrB4_020042 [2]; Aeromonas hydrophila subsp. hydrophila strain WCHAH045096 plasmid pMCR5_045096 [2]; Escherichia coli strain WCHEC005784 plasmid pCTXM15_005784 [2]; Klebsiella pneumoniae strain WCHKP36 plasmid p1_020036 [2]; Escherichia coli strain WCHEC4533 plasmid pCTXM15_000533 [2]; Klebsiella pneumoniae strain SCM96 plasmid pSCM96-1 [2]; Klebsiella pneumoniae strain WCHKP020030 plasmid pQnrS1_020030 [2]; Acinetobacter junii strain WCHAJ59 plasmid p1_010059 [2]; Klebsiella pneumoniae strain WCHKP7E2 plasmid pCMY2_085072 [2]; Edwardsiella ictaluri strain MS-17-156 plasmid pEI-MS-17-156-1 [2]; Gemmobacter sp. HYN0069 plasmid unnamed2 [2]; Klebsiella pneumoniae strain AR_0141 plasmid unnamed2 [2]; Morganella morganii strain AR_0133 plasmid unnamed2 [2]; Cronobacter sakazakii strain GZcsf-1 plasmid pGW1 [2]; Klebsiella pneumoniae strain AR_0142 plasmid unnamed3 [2]; Klebsiella pneumoniae strain AR_0079 plasmid unnamed5 [2]; Escherichia coli strain FORC_081 plasmid pFORC_081_1 [2]; Pseudomonas aeruginosa strain AR441 plasmid unnamed3 [2]; Escherichia coli strain AR437 plasmid unnamed2 [2]; Escherichia coli strain AR437 plasmid unnamed5 [2]; Escherichia coli strain AR435 plasmid unnamed1 [2]; Enterobacter hormaechei subsp. xiangfangensis strain OSUVMCKPC4-2 plasmid pOSUEC_D [2]; Salmonella enterica subsp. enterica serovar Thompson strain HFCDC-SM-846 plasmid p846 [2]; Escherichia coli strain WCHEC035148 plasmid pQnrS1_035148 [2]; Klebsiella pneumoniae subsp. pneumoniae strain SCKP020079 plasmid pQnrS1_020079 [2]; Klebsiella pneumoniae subsp. pneumoniae strain SCKP040074 plasmid pTetD_040074 [2]; Escherichia coli strain HS30-1 plasmid pHS30-1 [2]; Escherichia coli strain DA33135 plasmid pDA33135-139 [2]; Escherichia coli strain DA33137 plasmid pDA33137-178 [2]; Klebsiella pneumoniae strain DA33140 plasmid pDA33140-96 [2]; Klebsiella pneumoniae strain DA33141 plasmid pDA33141-217 [2]; Klebsiella pneumoniae strain DA33144 plasmid pDA33144-220 [2]; Salmonella enterica subsp. enterica serovar Typhi strain 311189_217186 plasmid pHCM1 [2]; Escherichia coli strain SD134209 plasmid pSD134209-1 [2]; Klebsiella pneumoniae strain AR_0140 plasmid unnamed1 [2]; Klebsiella pneumoniae strain AR_0087 plasmid unnamed2 [2]; Escherichia coli strain AR_0085 plasmid unnamed2 [2]; Escherichia coli strain AR_0085 plasmid unnamed3 [2]; Escherichia coli strain 2016C-3878 plasmid pMCR1-PA [2]; Salmonella enterica subsp. enterica serovar Anatum strain R16.0676 plasmid pR16.0676_90k [2]; Salmonella enterica subsp. enterica serovar Typhi strain 343077_260153 plasmid pK91 [2]; Salmonella enterica subsp. enterica serovar Typhi strain 343077_215174 plasmid pK91 [2]; Salmonella enterica subsp. enterica serovar Typhi strain 343077_214135 plasmid pK91 [2]; Salmonella enterica subsp. enterica serovar Typhi strain 343077_211171 plasmid pK91 [2]; Salmonella enterica subsp. enterica serovar Typhi strain 311189_224186 plasmid pHCM1 [2]; Salmonella enterica subsp. enterica serovar Typhi strain 311189_223186 plasmid pHCM1 [2]; Salmonella enterica subsp. enterica serovar Typhi strain 311189_220186 plasmid pHCM1 [2]; Salmonella enterica subsp. enterica serovar Typhi strain 311189_252186 plasmid pHCM1 [2]; Salmonella enterica subsp. enterica serovar Typhi strain 311189_219186 plasmid pHCM1 [2]; Salmonella enterica subsp. enterica serovar Typhi strain 343076_249107 plasmid pK91 [2]; Salmonella enterica subsp. enterica serovar Typhi strain 311189_221186 plasmid pHCM1 [2]; Salmonella enterica subsp. enterica serovar Typhi strain 311189_218186 plasmid pHCM1 [2]; Salmonella enterica subsp. enterica serovar Typhi strain 311189_215186 plasmid pHCM1 [2]; Salmonella enterica subsp. enterica serovar Typhi strain 311189_214186 plasmid pHCM1 [2]; Salmonella enterica subsp. enterica serovar Typhi strain 311189_213186 plasmid pHCM1 [2]; Salmonella enterica subsp. enterica serovar Typhi strain 311189_207186 plasmid pHCM1 [2]; Salmonella enterica subsp. enterica serovar Typhi strain 311189_206186 plasmid pHCM1 [2]; Salmonella enterica subsp. enterica serovar Typhi strain 311189_203186 plasmid pHCM1 [2]; Salmonella enterica subsp. enterica serovar Typhi strain 311189_212186 plasmid pHCM1 [2]; Salmonella enterica subsp. enterica serovar Typhi strain 311189_210186 plasmid pHCM1 [2]; Salmonella enterica subsp. enterica serovar Typhi strain 311189_208186 plasmid pHCM1 [2]; Salmonella enterica subsp. enterica serovar Typhi strain 311189_204186 plasmid pHCM1 [2]; Salmonella enterica subsp. enterica serovar Typhi strain 311189_202186 plasmid pHCM1 [2]; Salmonella enterica subsp. enterica serovar Typhi strain 311189_201186 plasmid pHCM1 [2]; Salmonella enterica subsp. enterica serovar Typhi strain 343078_228140 plasmid pK91 [2]; Salmonella enterica subsp. enterica serovar Typhi strain 343078_223175 plasmid pK91 [2]; Escherichia coli strain 51008369SK1 plasmid p51008369SK1_E [2]; Escherichia coli strain 99-3165 plasmid unnamed1. [2]; Salmonella enterica subsp. enterica strain SA20064858 plasmid pSA20064858.1 [2]; Enterobacter cloacae strain 20710 plasmid pIMP-20710 [2]; Klebsiella pneumoniae strain 160111 plasmid pIncAC2_L111 [2]; Salmonella enterica strain SA20030575 plasmid pSA20030575.1 [2]; Salmonella enterica strain SA20094620 plasmid pSA20094620.1 [2]; Escherichia coli strain E308 plasmid pLKSZ02 [2]; Escherichia coli strain E308 plasmid pLKSZ04 [2]; Escherichia coli strain AR_452 plasmid unnamed1 [2]; Escherichia albertii strain 05-3106 plasmid unnamed2 [2]; Escherichia coli strain KL53 plasmid pKL53-M [2]; Escherichia coli strain AMSCJX02 plasmid pAMSC1 [2]; Providencia sp. WCHPr000369 plasmid pIMP69_000369 [2]; Escherichia coli strain Es_ST410_NW1_NDM_09_2017 plasmid pEsST410_NW_3 [2]; Escherichia coli strain EC17GD31 plasmid pGD31-F1928 [2]; Salmonella enterica subsp. enterica serovar Heidelberg strain 5 plasmid p3 [2]; Escherichia coli strain cq9 plasmid unnamed1 [2]; Escherichia coli strain cq9 plasmid unnamed3 [2]; Klebsiella pneumoniae strain 2-1 plasmid pKP21AC2 [2]; Klebsiella pneumoniae strain S12 plasmid pIncFII-1502320 [2]; Acinetobacter wuhouensis strain WCHA60 plasmid p3_010060 [2]; Enterobacter hormaechei strain WCHEH020038 plasmid p2_020038 [2]; Enterobacter hormaechei strain WCHEH020038 plasmid pCTXM9_020038 [2]; Klebsiella pneumoniae strain MSB1_8A-sc-2280397 plasmid unnamed2 [2]; Klebsiella pneumoniae strain WCHKP095845 plasmid pMCR8_095845 [2]; Acinetobacter sp. WCHAc010005 plasmid p1_010005 [2]; Acinetobacter sp. WCHAc010052 plasmid p1_010052 [2]; Klebsiella pneumoniae strain AR_0135 plasmid unnamed1 [2]; Klebsiella pneumoniae strain AR_0075 plasmid unnamed1 [2]; Escherichia coli strain AR_0086 plasmid unnamed1 [2]; Klebsiella pneumoniae strain AR_0109 plasmid unnamed6 [2]; Klebsiella pneumoniae strain AR_0046 plasmid unnamed4 [2]; Escherichia coli strain ECCWS199 plasmid pTB221 [2]; Acinetobacter sp. WCHAc010034 plasmid p4_010034 [2]; Acinetobacter sp. WCHA55 plasmid p2_010055 [2]; Salmonella enterica subsp. enterica serovar Dublin strain USMARC-69807 plasmid pSDU1-USMARC-69807 [2]; Salmonella enterica subsp. enterica serovar Dublin strain CVM N53043 plasmid pN53043_1 [2]; Salmonella enterica subsp. enterica serovar Dublin strain CVM N45955 plasmid pN45955_1 [2]; Salmonella enterica subsp. enterica serovar Dublin strain CVM 34981 plasmid p34981_1 [2]; Salmonella enterica subsp. enterica serovar Dublin strain CVM 22453 plasmid p22453_1 [2]; Salmonella enterica subsp. enterica serovar Dublin strain CVM 22429 plasmid p22429 [2]; Escherichia coli strain SCEC020001 plasmid pOXA1_020001 [2]; Salmonella enterica subsp. enterica serovar Dublin strain USMARC-69840 plasmid pSDU2-USMARC-69840 [2]; Escherichia coli strain 118UI plasmid pEco118UIb [2]; Enterobacter hormaechei strain C15117 plasmid pSPRC-Echo1 [2]; Escherichia coli strain WCHEC000837 plasmid pCTXM15_000837 [2]; Escherichia coli strain SCEC020022 plasmid pTetA_020022 [2]; Escherichia coli strain BE2-5 plasmid p2_BE2-5 [2]; Glutamicibacter nicotianae strain OTC-16 plasmid unnamed1 [2]; Glutamicibacter nicotianae strain OTC-16 plasmid unnamed2 [2]; Escherichia coli strain CP53 plasmid pCP53-92k [2]; Acinetobacter wuhouensis strain WCHAW010062 plasmid p5_010062 [2]; Acinetobacter wuhouensis strain WCHAW010062 plasmid p6_010062 [2]; Salmonella enterica subsp. enterica strain CFSA1096 plasmid pCFSA1096 [2]; Salmonella enterica subsp. enterica strain CFSA664 plasmid pCFSA664-1 [2]; Escherichia coli strain L73 plasmid pL73-2 [2]; Klebsiella pneumoniae strain WCHKP015625 plasmid pCTXM65_015625 [2]; Escherichia coli strain WCHEC020031 plasmid pOXA1_020031 [2]; Vibrio cholerae strain E4 plasmid pVCR94 [2]; Shewanella algae strain KC-Na-R1 plasmid pKC-Na-R1 [2]; Escherichia coli isolate ECCNB12-2 plasmid pTB-nb4 [2]; Escherichia coli strain FDAARGOS_536 plasmid unnamed1 [2]; Klebsiella pneumoniae strain FDAARGOS_531 plasmid unnamed2 [2]; Klebsiella oxytoca strain FDAARGOS_500 plasmid unnamed2 [2]; Klebsiella pneumoniae strain KP_NORM_BLD_2015_112126 plasmid unnamed3 [2]; Shigella sonnei strain FDAARGOS_524 plasmid unnamed2 [2]; Klebsiella pneumoniae strain BJCFK909 plasmid p3s1 [2]; Klebsiella quasipneumoniae strain G4584 plasmid pG4584_136.4Kb [2]; Klebsiella quasipneumoniae subsp. similipneumoniae strain G747 plasmid pG747_150.8Kb [2]; Aliivibrio salmonicida strain VS224 plasmid pRVS1-224 [2]; Klebsiella pneumoniae strain I72 plasmid p72_FIBkpn [2]; Klebsiella pneumoniae isolate KSH203 plasmid pKSH203-CTX-M-3 [2]; Klebsiella pneumoniae isolate KSH203 plasmid pKSH203-qnrS [2]; Tabrizicola sp. K13M18 plasmid unnamed3 [2]; Escherichia coli strain RS571 plasmid pRS571-MCR-1.1 [2]; Escherichia coli strain CRE1 plasmid pCRE1.1 [2]; Escherichia coli strain CRE10 plasmid pCRE10.1 [2]; Klebsiella quasipneumoniae strain D120-1 plasmid pD120-1_80kb [2]; Escherichia coli strain L65 plasmid pL65-2 [2]; Klebsiella pneumoniae strain NB5306 plasmid unnamed2 [2]; Salmonella sp. SSDFZ69 plasmid pTB601 [2]; Escherichia coli strain SCEC020026 plasmid pCTXM15_020026 [2]; Escherichia coli strain EC25 plasmid pEC25-1 [2]; Citrobacter freundii strain R17 plasmid pCFR17_1 [2]; Escherichia coli strain U12A plasmid pU12A_A [2]; Escherichia coli strain U13A plasmid pU13A_A [2]; Escherichia coli strain U14A plasmid pU14A_A [2]; Edwardsiella piscicida strain MS-18-199 plasmid pEP-MS-18-199 [2]	NC_003384 [2] ; NC_006569 [2] ; NC_006856 [2] ; NC_009140 [2] ; NC_009349 [2] ; NC_009651 [2] ; NC_009838 [2] ; NC_010488 [2] ; NC_011092 [2] ; NC_011419 [2] ; NC_011743 [2] ; NC_012529 [2] ; NC_013365 [2] ; NC_013509 [2] ; NC_016825 [2] ; NC_016839 [2] ; NC_017645 [2] ; NC_017659 [2] ; NC_019906 [2] ; NC_021156 [2] ; NC_021811 [2] ; NC_021815 [2] ; NC_022078 [2] ; NZ_AP014566 [2] ; NZ_AP017613 [2] ; NZ_AP018673 [2] ; NZ_AP018748 [2] ; NZ_AP018758 [2] ; NZ_AP018797 [2] ; NZ_AP018803 [2] ; NZ_AP018811 [2] ; NZ_CP006029 [2] ; NZ_CP006635 [2] ; NZ_CP006663 [2] ; NZ_CP006665 [2] ; NZ_CP007137 [2] ; NZ_CP007636 [2] ; NZ_CP008715 [2] ; NZ_CP008930 [2] ; NZ_CP009560 [2] ; NZ_CP009562 [2] ; NZ_CP009563 [2] ; NZ_CP009564 [2] ; NZ_CP009567 [2] ; NZ_CP009570 [2] ; NZ_CP009879 [2] ; NZ_CP010118 [2] ; NZ_CP010131 [2] ; NZ_CP010138 [2] ; NZ_CP010141 [2] ; NZ_CP010149 [2] ; NZ_CP010154 [2] ; NZ_CP010164 [2] ; NZ_CP010168 [2] ; NZ_CP010232 [2] ; NZ_CP010233 [2] ; NZ_CP010316 [2] ; NZ_CP010351 [2] ; NZ_CP010372 [2] ; NZ_CP010373 [2] ; NZ_CP010723 [2] ; NZ_CP011006 [2] ; NZ_CP011429 [2] ; NZ_CP011571 [2] ; NZ_CP011580 [2] ; NZ_CP011583 [2] ; NZ_CP011610 [2] ; NZ_CP011611 [2] ; NZ_CP011649 [2] ; NZ_CP011653 [2] ; NZ_CP011661 [2] ; NZ_CP011839 [2] ; NZ_CP012007 [2] ; NZ_CP012169 [2] ; NZ_CP012397 [2] ; NZ_CP012682 [2] ; NZ_CP012931 [2] ; NZ_CP012988 [2] ; NZ_CP012993 [2] ; NZ_CP013024 [2] ; NZ_CP013027 [2] ; NZ_CP013657 [2] ; NZ_CP013795 [2] ; NZ_CP013814 [2] ; NZ_CP013819 [2] ; NZ_CP013833 [2] ; NZ_CP014100 [2] ; NZ_CP014101 [2] ; NZ_CP014121 [2] ; NZ_CP014295 [2] ; NZ_CP014320 [2] ; NZ_CP014498 [2] ; NZ_CP014524 [2] ; NZ_CP014658 [2] ; NZ_CP014660 [2] ; NZ_CP014775 [2] ; NZ_CP014978 [2] ; NZ_CP015086 [2] ; NZ_CP015131 [2] ; NZ_CP015140 [2] ; NZ_CP015160 [2] ; NZ_CP015383 [2] ; NZ_CP015388 [2] ; NZ_CP015833 [2] ; NZ_CP015836 [2] ; NZ_CP015881 [2] ; NZ_CP016013 [2] ; NZ_CP016407 [2] ; NZ_CP016409 [2] ; NZ_CP016411 [2] ; NZ_CP016413 [2] ; NZ_CP016498 [2] ; NZ_CP016812 [2] ; NZ_CP016925 [2] ; NZ_CP017059 [2] ; NZ_CP017084 [2] ; NZ_CP017221 [2] ; NZ_CP017386 [2] ; NZ_CP017633 [2] ; NZ_CP017725 [2] ; NZ_CP017782 [2] ; NZ_CP017783 [2] ; NZ_CP017784 [2] ; NZ_CP017987 [2] ; NZ_CP017989 [2] ; NZ_CP018105 [2] ; NZ_CP018110 [2] ; NZ_CP018111 [2] ; NZ_CP018116 [2] ; NZ_CP018117 [2] ; NZ_CP018122 [2] ; NZ_CP018123 [2] ; NZ_CP018207 [2] ; NZ_CP018220 [2] ; NZ_CP018316 [2] ; NZ_CP018318 [2] ; NZ_CP018334 [2] ; NZ_CP018341 [2] ; NZ_CP018365 [2] ; NZ_CP018448 [2] ; NZ_CP018451 [2] ; NZ_CP018457 [2] ; NZ_CP018460 [2] ; NZ_CP018462 [2] ; NZ_CP018643 [2] ; NZ_CP018652 [2] ; NZ_CP018656 [2] ; NZ_CP018662 [2] ; NZ_CP018689 [2] ; NZ_CP018691 [2] ; NZ_CP018698 [2] ; NZ_CP018699 [2] ; NZ_CP018704 [2] ; NZ_CP018705 [2] ; NZ_CP018710 [2] ; NZ_CP018711 [2] ; NZ_CP018716 [2] ; NZ_CP018718 [2] ; NZ_CP018722 [2] ; NZ_CP018724 [2] ; NZ_CP018818 [2] ; NZ_CP018887 [2] ; NZ_CP018947 [2] ; NZ_CP018960 [2] ; NZ_CP018964 [2] ; NZ_CP018978 [2] ; NZ_CP018982 [2] ; NZ_CP018990 [2] ; NZ_CP018994 [2] ; NZ_CP018998 [2] ; NZ_CP019001 [2] ; NZ_CP019009 [2] ; NZ_CP019014 [2] ; NZ_CP019019 [2] ; NZ_CP019074 [2] ; NZ_CP019076 [2] ; NZ_CP019295 [2] ; NZ_CP019559 [2] ; NZ_CP019561 [2] ; NZ_CP019647 [2] ; NZ_CP020057 [2] ; NZ_CP020060 [2] ; NZ_CP020079 [2] ; NZ_CP020091 [2] ; NZ_CP020117 [2] ; NZ_CP020338 [2] ; NZ_CP020493 [2] ; NZ_CP020496 [2] ; NZ_CP020587 [2] ; NZ_CP020903 [2] ; NZ_CP021082 [2] ; NZ_CP021166 [2] ; NZ_CP021180 [2] ; NZ_CP021463 [2] ; NZ_CP021541 [2] ; NZ_CP021681 [2] ; NZ_CP021686 [2] ; NZ_CP021690 [2] ; NZ_CP021699 [2] ; NZ_CP021737 [2] ; NZ_CP021853 [2] ; NZ_CP021871 [2] ; NZ_CP021880 [2] ; NZ_CP021937 [2] ; NZ_CP021946 [2] ; NZ_CP021951 [2] ; NZ_CP021961 [2] ; NZ_CP022063 [2] ; NZ_CP022072 [2] ; NZ_CP022125 [2] ; NZ_CP022166 [2] ; NZ_CP022170 [2] ; NZ_CP022227 [2] ; NZ_CP022359 [2] ; NZ_CP022451 [2] ; NZ_CP022495 [2] ; NZ_CP022498 [2] ; NZ_CP022499 [2] ; NZ_CP022533 [2] ; NZ_CP022673 [2] ; NZ_CP022696 [2] ; NZ_CP022697 [2] ; NZ_CP022735 [2] ; NZ_CP022917 [2] ; NZ_CP022920 [2] ; NZ_CP022923 [2] ; NZ_CP022926 [2] ; NZ_CP023058 [2] ; NZ_CP023143 [2] ; NZ_CP023167 [2] ; NZ_CP023250 [2] ; NZ_CP023351 [2] ; NZ_CP023372 [2] ; NZ_CP023438 [2] ; NZ_CP023488 [2] ; NZ_CP023816 [2] ; NZ_CP023827 [2] ; NZ_CP023841 [2] ; NZ_CP023845 [2] ; NZ_CP023850 [2] ; NZ_CP023854 [2] ; NZ_CP023903 [2] ; NZ_CP023959 [2] ; NZ_CP024039 [2] ; NZ_CP024129 [2] ; NZ_CP024133 [2] ; NZ_CP024136 [2] ; NZ_CP024140 [2] ; NZ_CP024144 [2] ; NZ_CP024153 [2] ; NZ_CP024157 [2] ; NZ_CP024192 [2] ; NZ_CP024247 [2] ; NZ_CP024254 [2] ; NZ_CP024285 [2] ; NZ_CP024459 [2] ; NZ_CP024461 [2] ; NZ_CP024468 [2] ; NZ_CP024483 [2] ; NZ_CP024500 [2] ; NZ_CP024522 [2] ; NZ_CP024529 [2] ; NZ_CP024536 [2] ; NZ_CP024550 [2] ; NZ_CP024557 [2] ; NZ_CP024564 [2] ; NZ_CP024571 [2] ; NZ_CP024652 [2] ; NZ_CP024805 [2] ; NZ_CP024813 [2] ; NZ_CP024816 [2] ; NZ_CP024824 [2] ; NZ_CP024831 [2] ; NZ_CP024852 [2] ; NZ_CP024856 [2] ; NZ_CP024860 [2] ; NZ_CP024863 [2] ; NZ_CP024864 [2] ; NZ_CP024875 [2] ; NZ_CP024876 [2] ; NZ_CP024910 [2] ; NZ_CP024917 [2] ; NZ_CP025231 [2] ; NZ_CP025233 [2] ; NZ_CP025236 [2] ; NZ_CP025240 [2] ; NZ_CP025242 [2] ; NZ_CP025245 [2] ; NZ_CP025253 [2] ; NZ_CP025275 [2] ; NZ_CP025277 [2] ; NZ_CP025279 [2] ; NZ_CP025329 [2] ; NZ_CP025338 [2] ; NZ_CP025470 [2] ; NZ_CP025539 [2] ; NZ_CP025626 [2] ; NZ_CP025677 [2] ; NZ_CP025737 [2] ; NZ_CP025751 [2] ; NZ_CP025944 [2] ; NZ_CP025966 [2] ; NZ_CP026053 [2] ; NZ_CP026154 [2] ; NZ_CP026200 [2] ; NZ_CP026241 [2] ; NZ_CP026414 [2] ; NZ_CP026417 [2] ; NZ_CP026418 [2] ; NZ_CP026474 [2] ; NZ_CP026492 [2] ; NZ_CP026494 [2] ; NZ_CP026578 [2] ; NZ_CP026579 [2] ; NZ_CP026588 [2] ; NZ_CP026642 [2] ; NZ_CP026757 [2] ; NZ_CP026764 [2] ; NZ_CP026778 [2] ; NZ_CP027038 [2] ; NZ_CP027043 [2] ; NZ_CP027050 [2] ; NZ_CP027055 [2] ; NZ_CP027119 [2] ; NZ_CP027130 [2] ; NZ_CP027170 [2] ; NZ_CP027200 [2] ; NZ_CP027202 [2] ; NZ_CP027411 [2] ; NZ_CP027531 [2] ; NZ_CP027554 [2] ; NZ_CP027600 [2] ; NZ_CP027679 [2] ; NZ_CP027703 [2] ; NZ_CP027855 [2] ; NZ_CP028168 [2] ; NZ_CP028173 [2] ; NZ_CP028177 [2] ; NZ_CP028197 [2] ; NZ_CP028312 [2] ; NZ_CP028316 [2] ; NZ_CP028322 [2] ; NZ_CP028340 [2] ; NZ_CP028389 [2] ; NZ_CP028484 [2] ; NZ_CP028537 [2] ; NZ_CP028567 [2] ; NZ_CP028576 [2] ; NZ_CP028579 [2] ; NZ_CP028587 [2] ; NZ_CP028717 [2] ; NZ_CP028792 [2] ; NZ_CP028798 [2] ; NZ_CP028804 [2] ; NZ_CP028814 [2] ; NZ_CP028920 [2] ; NZ_CP028955 [2] ; NZ_CP028958 [2] ; NZ_CP028975 [2] ; NZ_CP028993 [2] ; NZ_CP028996 [2] ; NZ_CP029058 [2] ; NZ_CP029094 [2] ; NZ_CP029104 [2] ; NZ_CP029107 [2] ; NZ_CP029113 [2] ; NZ_CP029248 [2] ; NZ_CP029249 [2] ; NZ_CP029368 [2] ; NZ_CP029382 [2] ; NZ_CP029387 [2] ; NZ_CP029493 [2] ; NZ_CP029577 [2] ; NZ_CP029580 [2] ; NZ_CP029586 [2] ; NZ_CP029588 [2] ; NZ_CP029591 [2] ; NZ_CP029645 [2] ; NZ_CP029690 [2] ; NZ_CP029723 [2] ; NZ_CP029740 [2] ; NZ_CP029743 [2] ; NZ_CP029744 [2] ; NZ_CP029748 [2] ; NZ_CP029802 [2] ; NZ_CP029860 [2] ; NZ_CP029869 [2] ; NZ_CP029871 [2] ; NZ_CP029874 [2] ; NZ_CP029877 [2] ; NZ_CP029879 [2] ; NZ_CP029887 [2] ; NZ_CP029895 [2] ; NZ_CP029910 [2] ; NZ_CP029912 [2] ; NZ_CP029924 [2] ; NZ_CP029926 [2] ; NZ_CP029931 [2] ; NZ_CP029934 [2] ; NZ_CP029935 [2] ; NZ_CP029937 [2] ; NZ_CP029939 [2] ; NZ_CP029941 [2] ; NZ_CP029943 [2] ; NZ_CP029947 [2] ; NZ_CP029948 [2] ; NZ_CP029953 [2] ; NZ_CP029955 [2] ; NZ_CP029957 [2] ; NZ_CP029963 [2] ; NZ_CP029965 [2] ; NZ_CP029978 [2] ; NZ_CP029979 [2] ; NZ_CP030003 [2] ; NZ_CP030080 [2] ; NZ_CP030132 [2] ; NZ_CP030182 [2] ; NZ_CP030186 [2] ; NZ_CP030283 [2] ; NZ_CP030285 [2] ; NZ_CP030329 [2] ; NZ_CP030780 [2] ; NZ_CP030921 [2] ; NZ_CP031106 [2] ; NZ_CP031122 [2] ; NZ_CP031233 [2] ; NZ_CP031295 [2] ; NZ_CP031362 [2] ; NZ_CP031547 [2] ; NZ_CP031549 [2] ; NZ_CP031564 [2] ; NZ_CP031583 [2] ; NZ_CP031711 [2] ; NZ_CP031723 [2] ; NZ_CP031724 [2] ; NZ_CP031802 [2] ; NZ_CP031883 [2] ; NZ_CP032127 [2] ; NZ_CP032138 [2] ; NZ_CP032176 [2] ; NZ_CP032186 [2] ; NZ_CP032202 [2] ; NZ_CP032212 [2] ; NZ_CP032226 [2] ; NZ_CP032238 [2] ; NZ_CP032272 [2] ; NZ_CP032281 [2] ; NZ_CP032380 [2] ; NZ_CP032385 [2] ; NZ_CP032388 [2] ; NZ_CP032391 [2] ; NZ_CP032395 [2] ; NZ_CP032397 [2] ; NZ_CP032425 [2] ; NZ_CP032448 [2] ; NZ_CP032516 [2] ; NZ_CP032842 [2] ; NZ_CP032877 [2] ; NZ_CP032890 [2] ; NZ_CP032988 [2] ; NZ_CP033082 [2] ; NZ_CP033083 [2] ; NZ_CP033095 [2] ; NZ_CP033125 [2] ; NZ_CP033126 [2] ; NZ_CP033347 [2] ; NZ_CP033353 [2] ; NZ_CP033379 [2] ; NZ_CP033394 [2] ; NZ_CP033400 [2] ; NZ_CP033514 [2] ; NZ_CP033574 [2] ; NZ_CP033636 [2] ; NZ_CP033761 [2] ; NZ_CP033775 [2] ; NZ_CP033846 [2] ; NZ_CP034056 [2] ; NZ_CP034068 [2] ; NZ_CP034126 [2] ; NZ_CP034131 [2] ; NZ_CP034137 [2] ; NZ_CP034238 [2] ; NZ_CP034282 [2] ; NZ_CP034325 [2] ; NZ_CP034326 [2] ; NZ_CP034331 [2] ; NZ_CP034390 [2] ; NZ_CP034396 [2] ; NZ_CP034401 [2] ; NZ_CP034677 [2] ; NZ_CP034739 [2] ; NZ_CP034761 [2] ; NZ_CP034832 [2] ; NZ_CP034956 [2] ; NZ_CP035124 [2] ; NZ_CP035277 [2] ; NZ_CP035468 [2] ; NZ_CP035478 [2] ; NZ_CP035517 [2] ; NZ_CP035669 [2]	0
132	Aba10324_RS18600	cloud	2	Aba10324_RS18600; P795_RS17855	eggNOG_COG2807	transmembrane transport	0	538	538	Salmonella enterica subsp. enterica serovar Typhi str. CT18 plasmid pHCM1 [2]; Ruegeria pomeroyi DSS-3 megaplasmid [2]; Salmonella enterica subsp. enterica serovar Choleraesuis str. SC-B67 plasmid pSC138 [2]; Salmonella enterica subsp. enterica serovar Newport str. SL254 plasmid pSN254 [2]; Aeromonas salmonicida subsp. salmonicida A449 plasmid 4 [2]; Klebsiella pneumoniae subsp. pneumoniae MGH 78578 plasmid pKPN5 [2]; Escherichia coli APEC O1 plasmid pAPEC-O1-R [2]; Escherichia coli SMS-3-5 plasmid pSMS35_130 [2]; Salmonella enterica subsp. enterica serovar Schwarzengrund str. CVM19633 plasmid pCVM19633_110 [2]; Escherichia coli SE11 plasmid pSE11-1 DNA [2]; Escherichia fergusonii ATCC 35469 plasmid pEFER [2]; Deinococcus deserti VCD115 plasmid 2 [2]; Escherichia coli O111:H- str. 11128 plasmid pO111_1 DNA [2]; Edwardsiella tarda EIB202 plasmid pEIB202 [2]; Salmonella enterica subsp. enterica serovar Typhi str. P-stx-12 plasmid [2]; Klebsiella pneumoniae subsp. pneumoniae HS11286 plasmid pKPHS3 [2]; Escherichia coli UMNK88 plasmid pUMNK88 [2]; Escherichia coli O83:H1 str. NRG 857C plasmid pO83_CORR [2]; Pseudomonas putida HB3267 plasmid pPC9 [2]; Salmonella enterica subsp. enterica serovar Typhimurium str. U288 plasmid pSTU288-2 [2]; Salmonella enterica subsp. enterica serovar Heidelberg str. 41578 plasmid pSEEH1578_01 [2]; Salmonella enterica subsp. enterica serovar Typhimurium var. 5- str. CFSAN001921 plasmid unnamed [2]; Klebsiella pneumoniae JM45 plasmid p1 [2]; Salmonella enterica subsp. enterica serovar Typhimurium str. L-3553 plasmid pST3553 DNA [2]; Escherichia coli plasmid pMRY16-002_3 DNA [2]; Klebsiella pneumoniae GSU10-3 plasmid pGSU10-3-2 DNA [2]; Klebsiella pneumoniae KP33 plasmid pKP3301 DNA [2]; Metakosakonia sp. MRY16-398 plasmid pMRY16-398_2 DNA [2]; Escherichia coli E2855 plasmid pE2855-1 DNA [2]; Escherichia coli E2863 plasmid pE2863-1 DNA [2]; Escherichia coli E2865 plasmid pE2865-3 DNA [2]; Escherichia coli O145:H28 str. RM13514 plasmid pRM13514 [2]; Escherichia coli PCN033 plasmid p3PCN033 [2]; Klebsiella pneumoniae strain ATCC BAA-2146 plasmid pCuAs [2]; Edwardsiella anguillarum ET080813 plasmid 1 [2]; Escherichia coli O145:H28 str. RM12581 plasmid pRM12581 [2]; Vibrio cholerae strain 2012EL-2176 plasmid [2]; Escherichia coli strain ST648 plasmid pEC648_1 [2]; Klebsiella pneumoniae strain PMK1 plasmid pPMK1-A [2]; Salmonella enterica subsp. enterica serovar Newport str. CVM 22425 plasmid pCVM22425 [2]; Salmonella enterica subsp. enterica serovar Newport str. CVM 22513 plasmid pCVM22513 [2]; Salmonella enterica subsp. enterica serovar Newport str. CVM 21538 plasmid pCVM21538 [2]; Salmonella enterica subsp. enterica serovar Newport str. CVM 21550 plasmid pCVM21550 [2]; Salmonella enterica subsp. enterica serovar Newport str. CVM 22462 plasmid pCFSAN000934_02 [2]; Salmonella enterica subsp. enterica serovar Newport str. CVM N1543 plasmid pCVMN1543 [2]; Klebsiella pneumoniae subsp. pneumoniae strain KPNIH31 plasmid pKPN-c22 [2]; Escherichia coli strain C2 plasmid A [2]; Escherichia coli strain C9 plasmid B [2]; Escherichia coli strain D2 plasmid A [2]; Escherichia coli strain D3 plasmid A [2]; Escherichia coli strain D6 plasmid A [2]; Escherichia coli strain D9 plasmid B [2]; Escherichia coli strain H2 plasmid A [2]; Escherichia coli strain H3 plasmid A [2]; Escherichia coli strain S30 plasmid A [2]; Escherichia coli strain S30 plasmid B [2]; Escherichia coli strain O78-789 plasmid pAPEC-O78-ColV [2]; Acinetobacter johnsonii XBB1 plasmid pXBB1-9 [2]; Escherichia coli strain 6409 plasmid p6409-151.583kb [2]; Escherichia coli strain 6409 plasmid p6409-202.186kb [2]; Phaeobacter piscinae strain P18 plasmid pP18_h [2]; Arthrobacter sp. IHBB 11108 plasmid pAG001 [2]; Salmonella enterica subsp. enterica strain YU39 plasmid pYU39_IncA/C [2]; Enterobacter cloacae strain CAV1311 plasmid pKPC_CAV1311 [2]; Enterobacter cloacae strain CAV1411 plasmid pKPC_CAV1411 [2]; Enterobacter cloacae strain CAV1668 plasmid pCAV1668-85 [2]; Citrobacter freundii strain CAV1321 plasmid pCAV1321-135 [2]; Citrobacter freundii strain CAV1321 plasmid pKPC_CAV1321-244 [2]; Enterobacter cloacae strain CAV1669 plasmid pKPC_CAV1669 [2]; Citrobacter freundii strain CAV1741 plasmid pCAV1741-16 [2]; Enterobacter hormaechei strain CAV1176 plasmid pKPC_CAV1176 [2]; Klebsiella pneumoniae strain KP5 plasmid pSg1-NDM [2]; Acinetobacter baumannii Ab04-mff plasmid pAB04-1 [2]; Enterobacter hormaechei subsp. steigerwaltii strain 34998 plasmid p34998-210.894kb [2]; Salmonella enterica strain FORC_019 plasmid pFORC19 [2]; Salmonella enterica subsp. enterica serovar Typhimurium strain 33676 plasmid p33676_IncA/C [2]; Salmonella enterica subsp. enterica serovar Heidelberg strain N13-01290 plasmid pN13-01290_23 [2]; Klebsiella pneumoniae strain KpN01 plasmid pKpN01-CTX [2]; Klebsiella pneumoniae strain KpN06 plasmid pKpN06-CTX [2]; Escherichia coli strain 2009C-3133 plasmid unnamed1 [2]; Escherichia coli strain 2009C-3133 plasmid unnamed3 [2]; Escherichia coli strain uk_P46212 plasmid [2]; Piscirickettsia salmonis strain AY6297B plasmid p4PS8 [2]; Piscirickettsia salmonis strain AY3864B plasmid p3PS11 [2]; Piscirickettsia salmonis strain AY3800B plasmid p3PS10 [2]; Escherichia coli strain JJ2434 plasmid pJJ2434_1 [2]; Shigella sonnei strain FDAARGOS_90 plasmid unnamed4 [2]; Shigella sonnei strain FDAARGOS_90 plasmid unnamed5 [2]; Klebsiella pneumoniae strain FDAARGOS_156 plasmid unnamed1 [2]; Klebsiella pneumoniae strain KP38731 plasmid unnamed1 [2]; Escherichia coli JJ1887 plasmid pJJ1887-5 [2]; Escherichia coli strain ZH193 plasmid pZH193 [2]; Escherichia coli strain ZH063 plasmid pZH063_2 [2]; Salmonella enterica subsp. enterica serovar Anatum str. USDA-ARS-USMARC-1736 plasmid pSAN1-1736 [2]; Salmonella enterica subsp. enterica serovar Anatum str. USDA-ARS-USMARC-1765 plasmid pSAN1-06-0624 [2]; Aeromonas veronii strain AVNIH1 plasmid pASP-a58 [2]; Salmonella enterica subsp. enterica serovar Typhimurium str. USDA-ARS-USMARC-1896 plasmid pSTY1-1896 [2]; Escherichia coli O25b:H4 plasmid [2]; Klebsiella pneumoniae strain Kpn555 plasmid pKPN-7c3 [2]; Escherichia coli strain Ecol_732 plasmid pEC732_2 [2]; Escherichia coli strain Eco889 plasmid pECO-fce [2]; Klebsiella pneumoniae strain CN1 plasmid pCN1_1 [2]; Klebsiella pneumoniae strain NY9 plasmid pNY9_3 [2]; Escherichia coli O157 strain 180-PT54 plasmid [2]; Escherichia coli strain MS6198 plasmid pMS6198B [2]; Ensifer adhaerens strain Casida A plasmid pCasidaAA [2]; Salmonella enterica subsp. enterica serovar Newport strain CFSAN003890 plasmid pCFSAN003890 [2]; Salmonella enterica subsp. enterica serovar Infantis strain FSIS1502169 plasmid pFSIS1502169 [2]; Salmonella enterica subsp. enterica serovar Infantis strain FSIS1502916 plasmid pFSIS1502916 [2]; Salmonella enterica subsp. enterica serovar Infantis strain N55391 plasmid pN55391 [2]; Salmonella enterica subsp. enterica serovar Infantis strain CVM44454 plasmid pCVM44454 [2]; Escherichia coli strain UPEC 26-1 plasmid unnamed1 [2]; Klebsiella pneumoniae strain DHQP1002001 plasmid p_incR_DHQP1002001 [2]; Klebsiella pneumoniae isolate 23 plasmid unnamed2 [2]; Citrobacter freundii strain SL151 plasmid unnamed2 [2]; Proteus mirabilis strain T21 plasmid pT212 [2]; Escherichia coli strain FAM21845 plasmid pFAM21845_1 [2]; Klebsiella pneumoniae strain KP36 plasmid 1 [2]; Escherichia coli SLK172 plasmid pSLK172-2 [2]; Salmonella enterica subsp. enterica serovar Stanleyville str. CFSAN000624 strain SARB61 plasmid pSARB26_02 [2]; Rhodobacter sp. LPB0142 plasmid pEJ01 [2]; Rhodobacter sp. LPB0142 plasmid pEJ02 [2]; Rhodobacter sp. LPB0142 plasmid pEJ03 [2]; Klebsiella pneumoniae strain 825795-1 plasmid unnamed2 [2]; Klebsiella pneumoniae strain 825795-1 plasmid unnamed4 [2]; Escherichia coli strain MRSN352231 plasmid pMR0716_PSE [2]; Escherichia coli strain MRSN346595 plasmid pMRSN346595_120.3 [2]; Escherichia coli strain MRSN346595 plasmid pMRSN346595_67.9 [2]; Escherichia coli strain MRSN346638 plasmid pMRSN346638_119.3 [2]; Escherichia coli strain MRSN346638 plasmid pMRSN346638_67.9 [2]; Escherichia coli strain MRSN346355 plasmid pMRSN346355_120.3 [2]; Escherichia coli strain MRSN346355 plasmid pMRSN346355_67.9 [2]; Escherichia coli strain MRSN346647 plasmid pMRSN346647_113.1 [2]; Salmonella enterica subsp. enterica strain LSP 389/97 plasmid pUO-STmRV1 [2]; Klebsiella pneumoniae strain Kp_Goe_822579 plasmid pKp_Goe_579-4 [2]; Klebsiella pneumoniae strain Kp_Goe_822579 plasmid pKp_Goe_579-2 [2]; Acinetobacter baumannii plasmid pA1296_2 [2]; Klebsiella pneumoniae isolate Kp_Goe_154414 plasmid pKp_Goe_414-4 [2]; Klebsiella pneumoniae strain Kp_Goe_62629 plasmid pKp_Goe_629-1 [2]; Klebsiella pneumoniae strain Kp_Goe_33208 plasmid pKp_Goe_208-1 [2]; Klebsiella pneumoniae strain Kp_Goe_71070 plasmid pKp_Goe_070-1 [2]; Shewanella algae strain CCU101 plasmid unnamed [2]; Klebsiella pneumoniae strain Kp_Goe_39795 plasmid pKp_Goe_795-1 [2]; Klebsiella pneumoniae strain Kp_Goe_39795 plasmid pKp_Goe_795-3 [2]; Salmonella enterica subsp. enterica serovar Enteritidis strain 74-1357 plasmid pSE74-1357 [2]; Salmonella enterica subsp. enterica serovar Enteritidis strain 81-1705 plasmid pSE81-1705 [2]; Salmonella enterica subsp. enterica serovar Enteritidis strain 81-1706 plasmid pSE81-1706 [2]; Salmonella enterica subsp. enterica serovar Enteritidis strain 95-0621 plasmid pSE95-0621-1 [2]; Klebsiella pneumoniae strain Kp_Goe_149473 plasmid pKp_Goe_473-2 [2]; Klebsiella pneumoniae strain Kp_Goe_149473 plasmid pKp_Goe_473-4 [2]; Klebsiella pneumoniae strain Kp_Goe_149832 plasmid pKp_Goe_832-2 [2]; Klebsiella pneumoniae strain Kp_Goe_149832 plasmid pKp_Goe_832-4 [2]; Klebsiella pneumoniae strain Kp_Goe_827024 plasmid pKp_Goe_024-2 [2]; Klebsiella pneumoniae strain Kp_Goe_827024 plasmid pKp_Goe_024-4 [2]; Klebsiella pneumoniae strain Kp_Goe_827026 plasmid pKp_Goe_026-2 [2]; Klebsiella pneumoniae strain Kp_Goe_827026 plasmid pKp_Goe_026-4 [2]; Klebsiella pneumoniae strain Kp_Goe_152021 plasmid pKp_Goe_021-2 [2]; Klebsiella pneumoniae strain Kp_Goe_152021 plasmid pKp_Goe_021-4 [2]; Klebsiella pneumoniae strain KP_Goe_828304 plasmid pKp_Goe_304-2 [2]; Klebsiella pneumoniae strain KP_Goe_828304 plasmid pKp_Goe_304-4 [2]; Klebsiella pneumoniae strain AR_0049 plasmid unitig_2 [2]; Klebsiella pneumoniae subsp. pneumoniae strain BR21 plasmid pIncN [2]; Escherichia coli strain Ecol_224 plasmid pEC224_1 [2]; Escherichia coli strain Ecol_422 plasmid pEC422_2 [2]; Escherichia coli strain Ecol_517 plasmid pEC517_1 [2]; Escherichia coli strain Ecol_656 plasmid pEC656_1 [2]; Escherichia coli strain Ecol_867 plasmid pEC867_1 [2]; Escherichia coli strain Ecol_AZ146 plasmid pECAZ146_1 [2]; Escherichia coli strain Ecol_AZ147 plasmid pECAZ147_1 [2]; Escherichia coli strain Ecol_AZ153 plasmid pECAZ153_2 [2]; Escherichia coli strain Ecol_AZ155 plasmid pECAZ155_KPC [2]; Escherichia coli strain Ecol_AZ161 plasmid pECAZ161_3 [2]; Escherichia coli strain Ecol_AZ162 plasmid pECAZ162_KPC [2]; Escherichia coli strain Ecol_244 plasmid pEC244_1 [2]; Escherichia coli strain CRE1493 plasmid p1493-3 [2]; Escherichia coli strain CRE1493 plasmid p1493-5 [2]; Vibrio campbellii strain LMB29 plasmid pLMB157 [2]; Escherichia coli strain KSC207 plasmid unnamed [2]; Escherichia coli strain KSC1031 plasmid unnamed [2]; Salmonella enterica subsp. enterica serovar Typhimurium strain TW-Stm6 plasmid p275_TW-Stm6 [2]; Escherichia coli strain AR_0069 plasmid unitig_3 [2]; Escherichia coli strain AR_0061 plasmid unitig_2 [2]; Vibrio campbellii strain 20130629003S01 plasmid pVCGX2 [2]; Enterobacter cloacae strain PIMB10EC27 plasmid pEC27-2 [2]; Escherichia coli strain AR_0104 plasmid unitig_5 [2]; Shigella flexneri 4c strain 1602 plasmid unnamed2 [2]; Salmonella enterica subsp. enterica strain 08-00436 plasmid pSE08-00436-1 [2]; Escherichia coli strain 103 plasmid unnamed1 [2]; Acinetobacter nosocomialis strain SSA3 plasmid pSSA3_1 [2]; Klebsiella pneumoniae strain K66-45 plasmid pK66-45-2 [2]; Deinococcus ficus strain CC-FR2-10 plasmid pDFI1 [2]; Klebsiella pneumoniae strain 203 plasmid p203 [2]; Escherichia coli strain 81009 plasmid pEC-81009 [2]; Salmonella enterica subsp. enterica serovar Typhimurium strain UGA14 plasmid pUGA14_1 [2]; Klebsiella pneumoniae strain AR_0047 plasmid tig00000002 [2]; Escherichia coli strain AR_0162 plasmid tig00003056 [2]; Klebsiella pneumoniae strain AR_0146 plasmid tig00001160 [2]; Escherichia coli strain AR_0058 plasmid tig00007555j7554 [2]; Klebsiella pneumoniae strain AR_0158 plasmid tig00000727 [2]; Escherichia coli strain AR_0150 plasmid tig00000255 [2]; Proteus mirabilis strain AR_0156 plasmid unitig_1 [2]; Escherichia coli strain H105 plasmid pH105 [2]; Escherichia coli strain AR_0137 plasmid tig00001069_pilon [2]; Escherichia coli strain AR_0055 plasmid unitig_3j3rc_linear [2]; Klebsiella pneumoniae strain AR_0152 plasmid tig00000195 [2]; Klebsiella pneumoniae strain AR_0148 plasmid tig00000168_pilon [2]; Klebsiella pneumoniae strain AR_0139 plasmid tig00000006 [2]; Salmonella enterica strain FDAARGOS_312 plasmid unnamed3 [2]; Salmonella enterica subsp. enterica serovar Typhimurium strain FDAARGOS_321 plasmid unnamed2 [2]; Klebsiella pneumoniae strain MLST-15 plasmid p1605752FIB [2]; Escherichia coli strain M160133 plasmid pM160133_p2 [2]; Aeromonas salmonicida strain S121 plasmid pS121-1a [2]; Escherichia coli strain WCHEC96200 plasmid pOXA1_WCHEC96200 [2]; Shewanella bicestrii strain JAB-1 plasmid pSHE-CTX-M [2]; Salmonella enterica subsp. enterica serovar Indiana strain D90 plasmid pD90-1 [2]; Salmonella enterica subsp. enterica serovar Derby strain SA20035215 plasmid unnamed1 [2]; Salmonella enterica subsp. enterica serovar Manhattan strain SA20084699 plasmid unnamed1 [2]; Salmonella enterica subsp. enterica serovar Manhattan strain SA20084699 plasmid unnamed2 [2]; Enterobacter cloacae strain MS7884A plasmid pMS7884A [2]; Shigella sonnei strain 866 plasmid p866 [2]; Citrobacter farmeri strain AUSMDU00008141 plasmid pAUSMDU8141-1 [2]; Citrobacter farmeri strain AUSMDU00008141 plasmid pAUSMDU8141-2 [2]; Escherichia coli strain SA186 plasmid pSA186_MCR1 [2]; Klebsiella pneumoniae strain ST307PT04 plasmid pJYC04A [2]; Klebsiella pneumoniae strain ST307PT03 plasmid pJYC03A [2]; Klebsiella pneumoniae strain ST307PT02 plasmid pJYC02A [2]; Klebsiella pneumoniae strain ST307PT01 plasmid pJYC01A [2]; Glaesserella sp. 15-184 plasmid unnamed1 [2]; Escherichia coli strain CFSAN061770 plasmid pEGY1-MCR-1 [2]; Salmonella enterica subsp. enterica serovar Saintpaul strain SGB23 plasmid pSGB23 [2]; Klebsiella pneumoniae strain CCUG 70742 plasmid pKpn70742_1. [2]; Escherichia coli strain ETEC-2264 plasmid unnamed2 [2]; Escherichia coli strain 1283 plasmid p109 [2]; Salmonella enterica strain FORC_074 plasmid pFORC74_3 [2]; Klebsiella pneumoniae subsp. pneumoniae strain ST101:960186733 plasmid p19-10_01 [2]; Escherichia coli strain IMT16316 plasmid pEcIMT16316 [2]; Escherichia coli strain 4/4 plasmid p4_4.1 [2]; Klebsiella pneumoniae strain 4/1-2 plasmid p4_1_2.2 [2]; Escherichia coli strain 4/1-1 plasmid p4_1_1.1 [2]; Escherichia coli strain 4/0 plasmid p4_0.1 [2]; Escherichia coli strain 2/0 plasmid p2_0.1 [2]; Escherichia coli strain FDAARGOS_433 plasmid unnamed1 [2]; Escherichia coli strain FDAARGOS_448 plasmid unnamed1 [2]; Klebsiella pneumoniae strain QS17-0029 plasmid pMR0617ndm [2]; Escherichia coli strain 14EC001 plasmid p14EC001b [2]; Escherichia coli strain 14EC007 plasmid p14EC007b [2]; Escherichia coli strain 14EC017 plasmid p14EC017b [2]; Escherichia coli strain 14EC020 plasmid p14EC020b [2]; Escherichia coli strain 14EC029 plasmid p14EC029c [2]; Escherichia coli strain 14EC033 plasmid p14EC033f [2]; Escherichia coli strain 14EC047 plasmid p14EC047b [2]; Klebsiella pneumoniae isolate KSB1_5D plasmid unnamed1 [2]; Escherichia coli O27:H7 strain B4103-1 plasmid unnamed2. [2]; Escherichia coli strain ATCC 43886 plasmid unnamed1 [2]; Escherichia albertii strain 2014C-4356 plasmid unnamed3 [2]; Klebsiella pneumoniae strain QS17-0161 plasmid pMR0617aac [2]; Klebsiella pneumoniae strain QS17-0161 plasmid pMR0617tem [2]; Shigella dysenteriae strain BU53M1 plasmid pBU53M1 [2]; Klebsiella pneumoniae strain INF322 plasmid unnamed1 [2]; Klebsiella pneumoniae strain KSB1_4E plasmid unnamed1 [2]; Klebsiella pneumoniae strain INF158 plasmid unnamed1 [2]; Klebsiella pneumoniae strain INF157 plasmid unnamed1 [2]; Klebsiella pneumoniae strain KSB1_9D plasmid unnamed1 [2]; Klebsiella pneumoniae strain INF163 plasmid unnamed1 [2]; Klebsiella pneumoniae strain INF164 plasmid unnamed1 [2]; Klebsiella pneumoniae strain INF278 plasmid unnamed1 [2]; Klebsiella pneumoniae strain INF274 plasmid unnamed1 [2]; Escherichia coli strain BH100 substr. MG2014 plasmid pBH100-1 [2]; Escherichia coli strain AMA1167 plasmid pAMA1167-NDM-5 [2]; Enterobacter sp. CRENT-193 plasmid pCRENT-193_1 [2]; Escherichia coli strain CREC-629 plasmid pCREC-629_1 [2]; Escherichia coli strain CREC-591 plasmid pCREC-591_3 [2]; Escherichia coli strain CREC-532 plasmid pCREC-532_1 [2]; Escherichia coli strain AR_0006 plasmid tig00000164 [2]; Escherichia coli strain AR_0011 plasmid tig00001011_pilon [2]; Escherichia coli strain AR_0014 plasmid unitig_1_pilon [2]; Escherichia coli strain AR_0015 plasmid unitig_1_pilon [2]; Escherichia coli strain AR_0015 plasmid unitig_2_pilon [2]; Klebsiella pneumoniae strain NH25 plasmid pNH25.1 [2]; Klebsiella pneumoniae strain NH25 plasmid pNH25.2 [2]; Enterobacter hormaechei subsp. xiangfangensis strain OSUKPC4_L plasmid pOSUKPC4 [2]; Klebsiella pneumoniae strain NH54 plasmid pKPNH54.1 [2]; Salmonella enterica subsp. enterica serovar Newport str. USDA-ARS-USMARC-1924 plasmid pSNE1-1924 [2]; Salmonella enterica subsp. enterica serovar Newport str. USDA-ARS-USMARC-1925 plasmid pSNE1-1925 [2]; Salmonella enterica subsp. enterica serovar Newport str. USDA-ARS-USMARC-1926 plasmid pSNE2-1926 [2]; Salmonella enterica subsp. enterica serovar Newport str. USDA-ARS-USMARC-1928 plasmid pSNE3-1928 [2]; Salmonella enterica subsp. enterica serovar Newport str. USDA-ARS-USMARC-1929 plasmid pSNE1-1929 [2]; Salmonella enterica subsp. enterica serovar Newport str. CDC 2012K-0663 plasmid pSNE2-2012K-0663 [2]; Escherichia coli strain BH100 plasmid pBH100-1 [2]; Salmonella enterica subsp. enterica serovar Newport str. USDA-ARS-USMARC-1923 plasmid pSNE2-1923. [2]; Salmonella enterica subsp. enterica strain USDA-ARS-USMARC-60984 plasmid pSJO-60984 [2]; Salmonella enterica subsp. enterica serovar Montevideo str. USDA-ARS-USMARC-1913 plasmid pSLU-1913 [2]; Escherichia coli strain ExPEC XM plasmid unnamed. [2]; Salmonella enterica subsp. enterica serovar Typhimurium strain BL10 plasmid p11k [2]; Klebsiella pneumoniae strain JS187 plasmid p187-4 [2]; Vibrio harveyi strain 345 plasmid p345-185 [2]; Escherichia coli strain SCEC020007 plasmid pNDM5_SCEC020007 [2]; Escherichia albertii strain ChinaSP140150 plasmid pEA-1 [2]; Salmonella enterica strain FORC_079 plasmid pFORC79_2 [2]; Escherichia coli strain CV839-06 plasmid pCV839-06-p1 [2]; Escherichia coli strain SCEC020023 plasmid pOXA10_020023 [2]; Klebsiella pneumoniae strain WCHKP34 plasmid pQnrB_LL34 [2]; Salmonella enterica strain FDAARGOS_70 plasmid unnamed1 [2]; Klebsiella pneumoniae strain F10(AN) plasmid pF10AN_1 [2]; Escherichia coli strain ECONIH6 plasmid pECO-6dfa [2]; Citrobacter freundii complex sp. CFNIH9 plasmid pCFR-e790 [2]; Acinetobacter sp. ACNIH2 plasmid pACI-235c [2]; Acinetobacter sp. ACNIH2 plasmid pACI-c6b4 [2]; Acinetobacter sp. ACNIH2 plasmid pKPC-8dee [2]; Escherichia coli strain KBN10P04869 plasmid pKBN10P04869A [2]; Escherichia coli strain HS13-1 plasmid pHS13-1-IncHI2 [2]; Escherichia coli strain HS13-1 plasmid pHS13-1-IncF [2]; Escherichia coli strain WCHEC005237 plasmid pQnrS1_005237 [2]; Escherichia coli strain WCHEC005237 plasmid pRmtB1_005237 [2]; Klebsiella pneumoniae strain NUHL30457 plasmid p2 [2]; Escherichia coli strain FORC_082 plasmid pFORC82_1 [2]; Klebsiella aerogenes strain AR_0062 plasmid tig00000053_pilon [2]; Shigella flexneri strain 04-3145 plasmid unnamed [2]; Shigella dysenteriae strain 69-3818 plasmid unnamed1. [2]; Klebsiella pneumoniae strain 16_GR_13 plasmid IncAC2 [2]; Klebsiella pneumoniae strain 1_GR_13 plasmid IncAC2 [2]; Klebsiella pneumoniae strain 20_GR_12 plasmid IncN [2]; Klebsiella pneumoniae strain 2_GR_12 plasmid IncAC2. [2]; Escherichia coli strain 26561 plasmid unnamed1 [2]; Escherichia coli strain AR_0372 plasmid unnamed1 [2]; Pseudomonas aeruginosa strain AR_0356 plasmid unnamed2 [2]; Escherichia coli strain WCHEC025943 plasmid p2_025943 [2]; Escherichia coli strain WCHEC025943 plasmid pMCR1_025943 [2]; Salmonella enterica strain FDAARGOS_319 plasmid unnamed [2]; Acinetobacter baumannii strain AR_0088 plasmid unnamed1 [2]; Escherichia coli strain 2013C-3513 plasmid unnamed1. [2]; Escherichia coli strain 97-3250 plasmid unnamed1 [2]; Salmonella enterica subsp. enterica serovar Corvallis strain 12-01738 plasmid pSE12-01738-2 [2]; Escherichia coli strain 675SK2 plasmid p675SK2_B [2]; Plesiomonas shigelloides strain MS-17-188 plasmid pPS-MS-17-188-3 [2]; Escherichia coli strain CFSAN064036 plasmid pGMI17-004_1 [2]; Salmonella enterica strain CFSAN064033 plasmid pGMI17-001_1 [2]; Klebsiella pneumoniae strain CFSAN054111 plasmid pGMI16-006_1 [2]; Salmonella enterica subsp. enterica serovar Concord strain CFSAN018747 plasmid pGMI14-002_1 [2]; Salmonella enterica subsp. enterica serovar Heidelberg strain CFSAN067218 plasmid pSH-04-1 [2]; Salmonella enterica subsp. enterica serovar Typhimurium var. 5- strain CFSAN067217 plasmid pSC-31-2 [2]; Escherichia coli O18:H1 strain CFSAN067215 plasmid p0.1229_2 [2]; Thauera aromatica K172 plasmid pKJK172 [2]; Klebsiella pneumoniae strain WCHKP13F2 plasmid pKPC2_095132 [2]; Escherichia coli strain E41-1 plasmid p1 [2]; Enterobacter hormaechei strain SCEH020042 plasmid pQnrB4_020042 [2]; Aeromonas hydrophila subsp. hydrophila strain WCHAH045096 plasmid pMCR5_045096 [2]; Escherichia coli strain WCHEC005784 plasmid pCTXM15_005784 [2]; Klebsiella pneumoniae strain WCHKP36 plasmid p1_020036 [2]; Escherichia coli strain WCHEC4533 plasmid pCTXM15_000533 [2]; Klebsiella pneumoniae strain SCM96 plasmid pSCM96-1 [2]; Klebsiella pneumoniae strain WCHKP020030 plasmid pQnrS1_020030 [2]; Acinetobacter junii strain WCHAJ59 plasmid p1_010059 [2]; Klebsiella pneumoniae strain WCHKP7E2 plasmid pCMY2_085072 [2]; Edwardsiella ictaluri strain MS-17-156 plasmid pEI-MS-17-156-1 [2]; Gemmobacter sp. HYN0069 plasmid unnamed2 [2]; Klebsiella pneumoniae strain AR_0141 plasmid unnamed2 [2]; Morganella morganii strain AR_0133 plasmid unnamed2 [2]; Cronobacter sakazakii strain GZcsf-1 plasmid pGW1 [2]; Klebsiella pneumoniae strain AR_0142 plasmid unnamed3 [2]; Klebsiella pneumoniae strain AR_0079 plasmid unnamed5 [2]; Escherichia coli strain FORC_081 plasmid pFORC_081_1 [2]; Pseudomonas aeruginosa strain AR441 plasmid unnamed3 [2]; Escherichia coli strain AR437 plasmid unnamed2 [2]; Escherichia coli strain AR437 plasmid unnamed5 [2]; Escherichia coli strain AR435 plasmid unnamed1 [2]; Enterobacter hormaechei subsp. xiangfangensis strain OSUVMCKPC4-2 plasmid pOSUEC_D [2]; Salmonella enterica subsp. enterica serovar Thompson strain HFCDC-SM-846 plasmid p846 [2]; Escherichia coli strain WCHEC035148 plasmid pQnrS1_035148 [2]; Klebsiella pneumoniae subsp. pneumoniae strain SCKP020079 plasmid pQnrS1_020079 [2]; Klebsiella pneumoniae subsp. pneumoniae strain SCKP040074 plasmid pTetD_040074 [2]; Escherichia coli strain HS30-1 plasmid pHS30-1 [2]; Escherichia coli strain DA33135 plasmid pDA33135-139 [2]; Escherichia coli strain DA33137 plasmid pDA33137-178 [2]; Klebsiella pneumoniae strain DA33140 plasmid pDA33140-96 [2]; Klebsiella pneumoniae strain DA33141 plasmid pDA33141-217 [2]; Klebsiella pneumoniae strain DA33144 plasmid pDA33144-220 [2]; Salmonella enterica subsp. enterica serovar Typhi strain 311189_217186 plasmid pHCM1 [2]; Escherichia coli strain SD134209 plasmid pSD134209-1 [2]; Klebsiella pneumoniae strain AR_0140 plasmid unnamed1 [2]; Klebsiella pneumoniae strain AR_0087 plasmid unnamed2 [2]; Escherichia coli strain AR_0085 plasmid unnamed2 [2]; Escherichia coli strain AR_0085 plasmid unnamed3 [2]; Escherichia coli strain 2016C-3878 plasmid pMCR1-PA [2]; Salmonella enterica subsp. enterica serovar Anatum strain R16.0676 plasmid pR16.0676_90k [2]; Salmonella enterica subsp. enterica serovar Typhi strain 343077_260153 plasmid pK91 [2]; Salmonella enterica subsp. enterica serovar Typhi strain 343077_215174 plasmid pK91 [2]; Salmonella enterica subsp. enterica serovar Typhi strain 343077_214135 plasmid pK91 [2]; Salmonella enterica subsp. enterica serovar Typhi strain 343077_211171 plasmid pK91 [2]; Salmonella enterica subsp. enterica serovar Typhi strain 311189_224186 plasmid pHCM1 [2]; Salmonella enterica subsp. enterica serovar Typhi strain 311189_223186 plasmid pHCM1 [2]; Salmonella enterica subsp. enterica serovar Typhi strain 311189_220186 plasmid pHCM1 [2]; Salmonella enterica subsp. enterica serovar Typhi strain 311189_252186 plasmid pHCM1 [2]; Salmonella enterica subsp. enterica serovar Typhi strain 311189_219186 plasmid pHCM1 [2]; Salmonella enterica subsp. enterica serovar Typhi strain 343076_249107 plasmid pK91 [2]; Salmonella enterica subsp. enterica serovar Typhi strain 311189_221186 plasmid pHCM1 [2]; Salmonella enterica subsp. enterica serovar Typhi strain 311189_218186 plasmid pHCM1 [2]; Salmonella enterica subsp. enterica serovar Typhi strain 311189_215186 plasmid pHCM1 [2]; Salmonella enterica subsp. enterica serovar Typhi strain 311189_214186 plasmid pHCM1 [2]; Salmonella enterica subsp. enterica serovar Typhi strain 311189_213186 plasmid pHCM1 [2]; Salmonella enterica subsp. enterica serovar Typhi strain 311189_207186 plasmid pHCM1 [2]; Salmonella enterica subsp. enterica serovar Typhi strain 311189_206186 plasmid pHCM1 [2]; Salmonella enterica subsp. enterica serovar Typhi strain 311189_203186 plasmid pHCM1 [2]; Salmonella enterica subsp. enterica serovar Typhi strain 311189_212186 plasmid pHCM1 [2]; Salmonella enterica subsp. enterica serovar Typhi strain 311189_210186 plasmid pHCM1 [2]; Salmonella enterica subsp. enterica serovar Typhi strain 311189_208186 plasmid pHCM1 [2]; Salmonella enterica subsp. enterica serovar Typhi strain 311189_204186 plasmid pHCM1 [2]; Salmonella enterica subsp. enterica serovar Typhi strain 311189_202186 plasmid pHCM1 [2]; Salmonella enterica subsp. enterica serovar Typhi strain 311189_201186 plasmid pHCM1 [2]; Salmonella enterica subsp. enterica serovar Typhi strain 343078_228140 plasmid pK91 [2]; Salmonella enterica subsp. enterica serovar Typhi strain 343078_223175 plasmid pK91 [2]; Escherichia coli strain 51008369SK1 plasmid p51008369SK1_E [2]; Escherichia coli strain 99-3165 plasmid unnamed1. [2]; Salmonella enterica subsp. enterica strain SA20064858 plasmid pSA20064858.1 [2]; Enterobacter cloacae strain 20710 plasmid pIMP-20710 [2]; Klebsiella pneumoniae strain 160111 plasmid pIncAC2_L111 [2]; Salmonella enterica strain SA20030575 plasmid pSA20030575.1 [2]; Salmonella enterica strain SA20094620 plasmid pSA20094620.1 [2]; Escherichia coli strain E308 plasmid pLKSZ02 [2]; Escherichia coli strain E308 plasmid pLKSZ04 [2]; Escherichia coli strain AR_452 plasmid unnamed1 [2]; Escherichia albertii strain 05-3106 plasmid unnamed2 [2]; Escherichia coli strain KL53 plasmid pKL53-M [2]; Escherichia coli strain AMSCJX02 plasmid pAMSC1 [2]; Providencia sp. WCHPr000369 plasmid pIMP69_000369 [2]; Escherichia coli strain Es_ST410_NW1_NDM_09_2017 plasmid pEsST410_NW_3 [2]; Escherichia coli strain EC17GD31 plasmid pGD31-F1928 [2]; Salmonella enterica subsp. enterica serovar Heidelberg strain 5 plasmid p3 [2]; Escherichia coli strain cq9 plasmid unnamed1 [2]; Escherichia coli strain cq9 plasmid unnamed3 [2]; Klebsiella pneumoniae strain 2-1 plasmid pKP21AC2 [2]; Klebsiella pneumoniae strain S12 plasmid pIncFII-1502320 [2]; Acinetobacter wuhouensis strain WCHA60 plasmid p3_010060 [2]; Enterobacter hormaechei strain WCHEH020038 plasmid p2_020038 [2]; Enterobacter hormaechei strain WCHEH020038 plasmid pCTXM9_020038 [2]; Klebsiella pneumoniae strain MSB1_8A-sc-2280397 plasmid unnamed2 [2]; Klebsiella pneumoniae strain WCHKP095845 plasmid pMCR8_095845 [2]; Acinetobacter sp. WCHAc010005 plasmid p1_010005 [2]; Acinetobacter sp. WCHAc010052 plasmid p1_010052 [2]; Klebsiella pneumoniae strain AR_0135 plasmid unnamed1 [2]; Klebsiella pneumoniae strain AR_0075 plasmid unnamed1 [2]; Escherichia coli strain AR_0086 plasmid unnamed1 [2]; Klebsiella pneumoniae strain AR_0109 plasmid unnamed6 [2]; Klebsiella pneumoniae strain AR_0046 plasmid unnamed4 [2]; Escherichia coli strain ECCWS199 plasmid pTB221 [2]; Acinetobacter sp. WCHAc010034 plasmid p4_010034 [2]; Acinetobacter sp. WCHA55 plasmid p2_010055 [2]; Salmonella enterica subsp. enterica serovar Dublin strain USMARC-69807 plasmid pSDU1-USMARC-69807 [2]; Salmonella enterica subsp. enterica serovar Dublin strain CVM N53043 plasmid pN53043_1 [2]; Salmonella enterica subsp. enterica serovar Dublin strain CVM N45955 plasmid pN45955_1 [2]; Salmonella enterica subsp. enterica serovar Dublin strain CVM 34981 plasmid p34981_1 [2]; Salmonella enterica subsp. enterica serovar Dublin strain CVM 22453 plasmid p22453_1 [2]; Salmonella enterica subsp. enterica serovar Dublin strain CVM 22429 plasmid p22429 [2]; Escherichia coli strain SCEC020001 plasmid pOXA1_020001 [2]; Salmonella enterica subsp. enterica serovar Dublin strain USMARC-69840 plasmid pSDU2-USMARC-69840 [2]; Escherichia coli strain 118UI plasmid pEco118UIb [2]; Enterobacter hormaechei strain C15117 plasmid pSPRC-Echo1 [2]; Escherichia coli strain WCHEC000837 plasmid pCTXM15_000837 [2]; Escherichia coli strain SCEC020022 plasmid pTetA_020022 [2]; Escherichia coli strain BE2-5 plasmid p2_BE2-5 [2]; Glutamicibacter nicotianae strain OTC-16 plasmid unnamed1 [2]; Glutamicibacter nicotianae strain OTC-16 plasmid unnamed2 [2]; Escherichia coli strain CP53 plasmid pCP53-92k [2]; Acinetobacter wuhouensis strain WCHAW010062 plasmid p5_010062 [2]; Acinetobacter wuhouensis strain WCHAW010062 plasmid p6_010062 [2]; Salmonella enterica subsp. enterica strain CFSA1096 plasmid pCFSA1096 [2]; Salmonella enterica subsp. enterica strain CFSA664 plasmid pCFSA664-1 [2]; Escherichia coli strain L73 plasmid pL73-2 [2]; Klebsiella pneumoniae strain WCHKP015625 plasmid pCTXM65_015625 [2]; Escherichia coli strain WCHEC020031 plasmid pOXA1_020031 [2]; Vibrio cholerae strain E4 plasmid pVCR94 [2]; Shewanella algae strain KC-Na-R1 plasmid pKC-Na-R1 [2]; Escherichia coli isolate ECCNB12-2 plasmid pTB-nb4 [2]; Escherichia coli strain FDAARGOS_536 plasmid unnamed1 [2]; Klebsiella pneumoniae strain FDAARGOS_531 plasmid unnamed2 [2]; Klebsiella oxytoca strain FDAARGOS_500 plasmid unnamed2 [2]; Klebsiella pneumoniae strain KP_NORM_BLD_2015_112126 plasmid unnamed3 [2]; Shigella sonnei strain FDAARGOS_524 plasmid unnamed2 [2]; Klebsiella pneumoniae strain BJCFK909 plasmid p3s1 [2]; Klebsiella quasipneumoniae strain G4584 plasmid pG4584_136.4Kb [2]; Klebsiella quasipneumoniae subsp. similipneumoniae strain G747 plasmid pG747_150.8Kb [2]; Aliivibrio salmonicida strain VS224 plasmid pRVS1-224 [2]; Klebsiella pneumoniae strain I72 plasmid p72_FIBkpn [2]; Klebsiella pneumoniae isolate KSH203 plasmid pKSH203-CTX-M-3 [2]; Klebsiella pneumoniae isolate KSH203 plasmid pKSH203-qnrS [2]; Tabrizicola sp. K13M18 plasmid unnamed3 [2]; Escherichia coli strain RS571 plasmid pRS571-MCR-1.1 [2]; Escherichia coli strain CRE1 plasmid pCRE1.1 [2]; Escherichia coli strain CRE10 plasmid pCRE10.1 [2]; Klebsiella quasipneumoniae strain D120-1 plasmid pD120-1_80kb [2]; Escherichia coli strain L65 plasmid pL65-2 [2]; Klebsiella pneumoniae strain NB5306 plasmid unnamed2 [2]; Salmonella sp. SSDFZ69 plasmid pTB601 [2]; Escherichia coli strain SCEC020026 plasmid pCTXM15_020026 [2]; Escherichia coli strain EC25 plasmid pEC25-1 [2]; Citrobacter freundii strain R17 plasmid pCFR17_1 [2]; Escherichia coli strain U12A plasmid pU12A_A [2]; Escherichia coli strain U13A plasmid pU13A_A [2]; Escherichia coli strain U14A plasmid pU14A_A [2]; Edwardsiella piscicida strain MS-18-199 plasmid pEP-MS-18-199 [2]	NC_003384 [2] ; NC_006569 [2] ; NC_006856 [2] ; NC_009140 [2] ; NC_009349 [2] ; NC_009651 [2] ; NC_009838 [2] ; NC_010488 [2] ; NC_011092 [2] ; NC_011419 [2] ; NC_011743 [2] ; NC_012529 [2] ; NC_013365 [2] ; NC_013509 [2] ; NC_016825 [2] ; NC_016839 [2] ; NC_017645 [2] ; NC_017659 [2] ; NC_019906 [2] ; NC_021156 [2] ; NC_021811 [2] ; NC_021815 [2] ; NC_022078 [2] ; NZ_AP014566 [2] ; NZ_AP017613 [2] ; NZ_AP018673 [2] ; NZ_AP018748 [2] ; NZ_AP018758 [2] ; NZ_AP018797 [2] ; NZ_AP018803 [2] ; NZ_AP018811 [2] ; NZ_CP006029 [2] ; NZ_CP006635 [2] ; NZ_CP006663 [2] ; NZ_CP006665 [2] ; NZ_CP007137 [2] ; NZ_CP007636 [2] ; NZ_CP008715 [2] ; NZ_CP008930 [2] ; NZ_CP009560 [2] ; NZ_CP009562 [2] ; NZ_CP009563 [2] ; NZ_CP009564 [2] ; NZ_CP009567 [2] ; NZ_CP009570 [2] ; NZ_CP009879 [2] ; NZ_CP010118 [2] ; NZ_CP010131 [2] ; NZ_CP010138 [2] ; NZ_CP010141 [2] ; NZ_CP010149 [2] ; NZ_CP010154 [2] ; NZ_CP010164 [2] ; NZ_CP010168 [2] ; NZ_CP010232 [2] ; NZ_CP010233 [2] ; NZ_CP010316 [2] ; NZ_CP010351 [2] ; NZ_CP010372 [2] ; NZ_CP010373 [2] ; NZ_CP010723 [2] ; NZ_CP011006 [2] ; NZ_CP011429 [2] ; NZ_CP011571 [2] ; NZ_CP011580 [2] ; NZ_CP011583 [2] ; NZ_CP011610 [2] ; NZ_CP011611 [2] ; NZ_CP011649 [2] ; NZ_CP011653 [2] ; NZ_CP011661 [2] ; NZ_CP011839 [2] ; NZ_CP012007 [2] ; NZ_CP012169 [2] ; NZ_CP012397 [2] ; NZ_CP012682 [2] ; NZ_CP012931 [2] ; NZ_CP012988 [2] ; NZ_CP012993 [2] ; NZ_CP013024 [2] ; NZ_CP013027 [2] ; NZ_CP013657 [2] ; NZ_CP013795 [2] ; NZ_CP013814 [2] ; NZ_CP013819 [2] ; NZ_CP013833 [2] ; NZ_CP014100 [2] ; NZ_CP014101 [2] ; NZ_CP014121 [2] ; NZ_CP014295 [2] ; NZ_CP014320 [2] ; NZ_CP014498 [2] ; NZ_CP014524 [2] ; NZ_CP014658 [2] ; NZ_CP014660 [2] ; NZ_CP014775 [2] ; NZ_CP014978 [2] ; NZ_CP015086 [2] ; NZ_CP015131 [2] ; NZ_CP015140 [2] ; NZ_CP015160 [2] ; NZ_CP015383 [2] ; NZ_CP015388 [2] ; NZ_CP015833 [2] ; NZ_CP015836 [2] ; NZ_CP015881 [2] ; NZ_CP016013 [2] ; NZ_CP016407 [2] ; NZ_CP016409 [2] ; NZ_CP016411 [2] ; NZ_CP016413 [2] ; NZ_CP016498 [2] ; NZ_CP016812 [2] ; NZ_CP016925 [2] ; NZ_CP017059 [2] ; NZ_CP017084 [2] ; NZ_CP017221 [2] ; NZ_CP017386 [2] ; NZ_CP017633 [2] ; NZ_CP017725 [2] ; NZ_CP017782 [2] ; NZ_CP017783 [2] ; NZ_CP017784 [2] ; NZ_CP017987 [2] ; NZ_CP017989 [2] ; NZ_CP018105 [2] ; NZ_CP018110 [2] ; NZ_CP018111 [2] ; NZ_CP018116 [2] ; NZ_CP018117 [2] ; NZ_CP018122 [2] ; NZ_CP018123 [2] ; NZ_CP018207 [2] ; NZ_CP018220 [2] ; NZ_CP018316 [2] ; NZ_CP018318 [2] ; NZ_CP018334 [2] ; NZ_CP018341 [2] ; NZ_CP018365 [2] ; NZ_CP018448 [2] ; NZ_CP018451 [2] ; NZ_CP018457 [2] ; NZ_CP018460 [2] ; NZ_CP018462 [2] ; NZ_CP018643 [2] ; NZ_CP018652 [2] ; NZ_CP018656 [2] ; NZ_CP018662 [2] ; NZ_CP018689 [2] ; NZ_CP018691 [2] ; NZ_CP018698 [2] ; NZ_CP018699 [2] ; NZ_CP018704 [2] ; NZ_CP018705 [2] ; NZ_CP018710 [2] ; NZ_CP018711 [2] ; NZ_CP018716 [2] ; NZ_CP018718 [2] ; NZ_CP018722 [2] ; NZ_CP018724 [2] ; NZ_CP018818 [2] ; NZ_CP018887 [2] ; NZ_CP018947 [2] ; NZ_CP018960 [2] ; NZ_CP018964 [2] ; NZ_CP018978 [2] ; NZ_CP018982 [2] ; NZ_CP018990 [2] ; NZ_CP018994 [2] ; NZ_CP018998 [2] ; NZ_CP019001 [2] ; NZ_CP019009 [2] ; NZ_CP019014 [2] ; NZ_CP019019 [2] ; NZ_CP019074 [2] ; NZ_CP019076 [2] ; NZ_CP019295 [2] ; NZ_CP019559 [2] ; NZ_CP019561 [2] ; NZ_CP019647 [2] ; NZ_CP020057 [2] ; NZ_CP020060 [2] ; NZ_CP020079 [2] ; NZ_CP020091 [2] ; NZ_CP020117 [2] ; NZ_CP020338 [2] ; NZ_CP020493 [2] ; NZ_CP020496 [2] ; NZ_CP020587 [2] ; NZ_CP020903 [2] ; NZ_CP021082 [2] ; NZ_CP021166 [2] ; NZ_CP021180 [2] ; NZ_CP021463 [2] ; NZ_CP021541 [2] ; NZ_CP021681 [2] ; NZ_CP021686 [2] ; NZ_CP021690 [2] ; NZ_CP021699 [2] ; NZ_CP021737 [2] ; NZ_CP021853 [2] ; NZ_CP021871 [2] ; NZ_CP021880 [2] ; NZ_CP021937 [2] ; NZ_CP021946 [2] ; NZ_CP021951 [2] ; NZ_CP021961 [2] ; NZ_CP022063 [2] ; NZ_CP022072 [2] ; NZ_CP022125 [2] ; NZ_CP022166 [2] ; NZ_CP022170 [2] ; NZ_CP022227 [2] ; NZ_CP022359 [2] ; NZ_CP022451 [2] ; NZ_CP022495 [2] ; NZ_CP022498 [2] ; NZ_CP022499 [2] ; NZ_CP022533 [2] ; NZ_CP022673 [2] ; NZ_CP022696 [2] ; NZ_CP022697 [2] ; NZ_CP022735 [2] ; NZ_CP022917 [2] ; NZ_CP022920 [2] ; NZ_CP022923 [2] ; NZ_CP022926 [2] ; NZ_CP023058 [2] ; NZ_CP023143 [2] ; NZ_CP023167 [2] ; NZ_CP023250 [2] ; NZ_CP023351 [2] ; NZ_CP023372 [2] ; NZ_CP023438 [2] ; NZ_CP023488 [2] ; NZ_CP023816 [2] ; NZ_CP023827 [2] ; NZ_CP023841 [2] ; NZ_CP023845 [2] ; NZ_CP023850 [2] ; NZ_CP023854 [2] ; NZ_CP023903 [2] ; NZ_CP023959 [2] ; NZ_CP024039 [2] ; NZ_CP024129 [2] ; NZ_CP024133 [2] ; NZ_CP024136 [2] ; NZ_CP024140 [2] ; NZ_CP024144 [2] ; NZ_CP024153 [2] ; NZ_CP024157 [2] ; NZ_CP024192 [2] ; NZ_CP024247 [2] ; NZ_CP024254 [2] ; NZ_CP024285 [2] ; NZ_CP024459 [2] ; NZ_CP024461 [2] ; NZ_CP024468 [2] ; NZ_CP024483 [2] ; NZ_CP024500 [2] ; NZ_CP024522 [2] ; NZ_CP024529 [2] ; NZ_CP024536 [2] ; NZ_CP024550 [2] ; NZ_CP024557 [2] ; NZ_CP024564 [2] ; NZ_CP024571 [2] ; NZ_CP024652 [2] ; NZ_CP024805 [2] ; NZ_CP024813 [2] ; NZ_CP024816 [2] ; NZ_CP024824 [2] ; NZ_CP024831 [2] ; NZ_CP024852 [2] ; NZ_CP024856 [2] ; NZ_CP024860 [2] ; NZ_CP024863 [2] ; NZ_CP024864 [2] ; NZ_CP024875 [2] ; NZ_CP024876 [2] ; NZ_CP024910 [2] ; NZ_CP024917 [2] ; NZ_CP025231 [2] ; NZ_CP025233 [2] ; NZ_CP025236 [2] ; NZ_CP025240 [2] ; NZ_CP025242 [2] ; NZ_CP025245 [2] ; NZ_CP025253 [2] ; NZ_CP025275 [2] ; NZ_CP025277 [2] ; NZ_CP025279 [2] ; NZ_CP025329 [2] ; NZ_CP025338 [2] ; NZ_CP025470 [2] ; NZ_CP025539 [2] ; NZ_CP025626 [2] ; NZ_CP025677 [2] ; NZ_CP025737 [2] ; NZ_CP025751 [2] ; NZ_CP025944 [2] ; NZ_CP025966 [2] ; NZ_CP026053 [2] ; NZ_CP026154 [2] ; NZ_CP026200 [2] ; NZ_CP026241 [2] ; NZ_CP026414 [2] ; NZ_CP026417 [2] ; NZ_CP026418 [2] ; NZ_CP026474 [2] ; NZ_CP026492 [2] ; NZ_CP026494 [2] ; NZ_CP026578 [2] ; NZ_CP026579 [2] ; NZ_CP026588 [2] ; NZ_CP026642 [2] ; NZ_CP026757 [2] ; NZ_CP026764 [2] ; NZ_CP026778 [2] ; NZ_CP027038 [2] ; NZ_CP027043 [2] ; NZ_CP027050 [2] ; NZ_CP027055 [2] ; NZ_CP027119 [2] ; NZ_CP027130 [2] ; NZ_CP027170 [2] ; NZ_CP027200 [2] ; NZ_CP027202 [2] ; NZ_CP027411 [2] ; NZ_CP027531 [2] ; NZ_CP027554 [2] ; NZ_CP027600 [2] ; NZ_CP027679 [2] ; NZ_CP027703 [2] ; NZ_CP027855 [2] ; NZ_CP028168 [2] ; NZ_CP028173 [2] ; NZ_CP028177 [2] ; NZ_CP028197 [2] ; NZ_CP028312 [2] ; NZ_CP028316 [2] ; NZ_CP028322 [2] ; NZ_CP028340 [2] ; NZ_CP028389 [2] ; NZ_CP028484 [2] ; NZ_CP028537 [2] ; NZ_CP028567 [2] ; NZ_CP028576 [2] ; NZ_CP028579 [2] ; NZ_CP028587 [2] ; NZ_CP028717 [2] ; NZ_CP028792 [2] ; NZ_CP028798 [2] ; NZ_CP028804 [2] ; NZ_CP028814 [2] ; NZ_CP028920 [2] ; NZ_CP028955 [2] ; NZ_CP028958 [2] ; NZ_CP028975 [2] ; NZ_CP028993 [2] ; NZ_CP028996 [2] ; NZ_CP029058 [2] ; NZ_CP029094 [2] ; NZ_CP029104 [2] ; NZ_CP029107 [2] ; NZ_CP029113 [2] ; NZ_CP029248 [2] ; NZ_CP029249 [2] ; NZ_CP029368 [2] ; NZ_CP029382 [2] ; NZ_CP029387 [2] ; NZ_CP029493 [2] ; NZ_CP029577 [2] ; NZ_CP029580 [2] ; NZ_CP029586 [2] ; NZ_CP029588 [2] ; NZ_CP029591 [2] ; NZ_CP029645 [2] ; NZ_CP029690 [2] ; NZ_CP029723 [2] ; NZ_CP029740 [2] ; NZ_CP029743 [2] ; NZ_CP029744 [2] ; NZ_CP029748 [2] ; NZ_CP029802 [2] ; NZ_CP029860 [2] ; NZ_CP029869 [2] ; NZ_CP029871 [2] ; NZ_CP029874 [2] ; NZ_CP029877 [2] ; NZ_CP029879 [2] ; NZ_CP029887 [2] ; NZ_CP029895 [2] ; NZ_CP029910 [2] ; NZ_CP029912 [2] ; NZ_CP029924 [2] ; NZ_CP029926 [2] ; NZ_CP029931 [2] ; NZ_CP029934 [2] ; NZ_CP029935 [2] ; NZ_CP029937 [2] ; NZ_CP029939 [2] ; NZ_CP029941 [2] ; NZ_CP029943 [2] ; NZ_CP029947 [2] ; NZ_CP029948 [2] ; NZ_CP029953 [2] ; NZ_CP029955 [2] ; NZ_CP029957 [2] ; NZ_CP029963 [2] ; NZ_CP029965 [2] ; NZ_CP029978 [2] ; NZ_CP029979 [2] ; NZ_CP030003 [2] ; NZ_CP030080 [2] ; NZ_CP030132 [2] ; NZ_CP030182 [2] ; NZ_CP030186 [2] ; NZ_CP030283 [2] ; NZ_CP030285 [2] ; NZ_CP030329 [2] ; NZ_CP030780 [2] ; NZ_CP030921 [2] ; NZ_CP031106 [2] ; NZ_CP031122 [2] ; NZ_CP031233 [2] ; NZ_CP031295 [2] ; NZ_CP031362 [2] ; NZ_CP031547 [2] ; NZ_CP031549 [2] ; NZ_CP031564 [2] ; NZ_CP031583 [2] ; NZ_CP031711 [2] ; NZ_CP031723 [2] ; NZ_CP031724 [2] ; NZ_CP031802 [2] ; NZ_CP031883 [2] ; NZ_CP032127 [2] ; NZ_CP032138 [2] ; NZ_CP032176 [2] ; NZ_CP032186 [2] ; NZ_CP032202 [2] ; NZ_CP032212 [2] ; NZ_CP032226 [2] ; NZ_CP032238 [2] ; NZ_CP032272 [2] ; NZ_CP032281 [2] ; NZ_CP032380 [2] ; NZ_CP032385 [2] ; NZ_CP032388 [2] ; NZ_CP032391 [2] ; NZ_CP032395 [2] ; NZ_CP032397 [2] ; NZ_CP032425 [2] ; NZ_CP032448 [2] ; NZ_CP032516 [2] ; NZ_CP032842 [2] ; NZ_CP032877 [2] ; NZ_CP032890 [2] ; NZ_CP032988 [2] ; NZ_CP033082 [2] ; NZ_CP033083 [2] ; NZ_CP033095 [2] ; NZ_CP033125 [2] ; NZ_CP033126 [2] ; NZ_CP033347 [2] ; NZ_CP033353 [2] ; NZ_CP033379 [2] ; NZ_CP033394 [2] ; NZ_CP033400 [2] ; NZ_CP033514 [2] ; NZ_CP033574 [2] ; NZ_CP033636 [2] ; NZ_CP033761 [2] ; NZ_CP033775 [2] ; NZ_CP033846 [2] ; NZ_CP034056 [2] ; NZ_CP034068 [2] ; NZ_CP034126 [2] ; NZ_CP034131 [2] ; NZ_CP034137 [2] ; NZ_CP034238 [2] ; NZ_CP034282 [2] ; NZ_CP034325 [2] ; NZ_CP034326 [2] ; NZ_CP034331 [2] ; NZ_CP034390 [2] ; NZ_CP034396 [2] ; NZ_CP034401 [2] ; NZ_CP034677 [2] ; NZ_CP034739 [2] ; NZ_CP034761 [2] ; NZ_CP034832 [2] ; NZ_CP034956 [2] ; NZ_CP035124 [2] ; NZ_CP035277 [2] ; NZ_CP035468 [2] ; NZ_CP035478 [2] ; NZ_CP035517 [2] ; NZ_CP035669 [2]	0
132	Aba10324_RS18600	cloud	2	Aba10324_RS18600; P795_RS17855	eggNOG_COG3967	Belongs to the short-chain dehydrogenases reductases (SDR) family	0	538	538	Salmonella enterica subsp. enterica serovar Typhi str. CT18 plasmid pHCM1 [2]; Ruegeria pomeroyi DSS-3 megaplasmid [2]; Salmonella enterica subsp. enterica serovar Choleraesuis str. SC-B67 plasmid pSC138 [2]; Salmonella enterica subsp. enterica serovar Newport str. SL254 plasmid pSN254 [2]; Aeromonas salmonicida subsp. salmonicida A449 plasmid 4 [2]; Klebsiella pneumoniae subsp. pneumoniae MGH 78578 plasmid pKPN5 [2]; Escherichia coli APEC O1 plasmid pAPEC-O1-R [2]; Escherichia coli SMS-3-5 plasmid pSMS35_130 [2]; Salmonella enterica subsp. enterica serovar Schwarzengrund str. CVM19633 plasmid pCVM19633_110 [2]; Escherichia coli SE11 plasmid pSE11-1 DNA [2]; Escherichia fergusonii ATCC 35469 plasmid pEFER [2]; Deinococcus deserti VCD115 plasmid 2 [2]; Escherichia coli O111:H- str. 11128 plasmid pO111_1 DNA [2]; Edwardsiella tarda EIB202 plasmid pEIB202 [2]; Salmonella enterica subsp. enterica serovar Typhi str. P-stx-12 plasmid [2]; Klebsiella pneumoniae subsp. pneumoniae HS11286 plasmid pKPHS3 [2]; Escherichia coli UMNK88 plasmid pUMNK88 [2]; Escherichia coli O83:H1 str. NRG 857C plasmid pO83_CORR [2]; Pseudomonas putida HB3267 plasmid pPC9 [2]; Salmonella enterica subsp. enterica serovar Typhimurium str. U288 plasmid pSTU288-2 [2]; Salmonella enterica subsp. enterica serovar Heidelberg str. 41578 plasmid pSEEH1578_01 [2]; Salmonella enterica subsp. enterica serovar Typhimurium var. 5- str. CFSAN001921 plasmid unnamed [2]; Klebsiella pneumoniae JM45 plasmid p1 [2]; Salmonella enterica subsp. enterica serovar Typhimurium str. L-3553 plasmid pST3553 DNA [2]; Escherichia coli plasmid pMRY16-002_3 DNA [2]; Klebsiella pneumoniae GSU10-3 plasmid pGSU10-3-2 DNA [2]; Klebsiella pneumoniae KP33 plasmid pKP3301 DNA [2]; Metakosakonia sp. MRY16-398 plasmid pMRY16-398_2 DNA [2]; Escherichia coli E2855 plasmid pE2855-1 DNA [2]; Escherichia coli E2863 plasmid pE2863-1 DNA [2]; Escherichia coli E2865 plasmid pE2865-3 DNA [2]; Escherichia coli O145:H28 str. RM13514 plasmid pRM13514 [2]; Escherichia coli PCN033 plasmid p3PCN033 [2]; Klebsiella pneumoniae strain ATCC BAA-2146 plasmid pCuAs [2]; Edwardsiella anguillarum ET080813 plasmid 1 [2]; Escherichia coli O145:H28 str. RM12581 plasmid pRM12581 [2]; Vibrio cholerae strain 2012EL-2176 plasmid [2]; Escherichia coli strain ST648 plasmid pEC648_1 [2]; Klebsiella pneumoniae strain PMK1 plasmid pPMK1-A [2]; Salmonella enterica subsp. enterica serovar Newport str. CVM 22425 plasmid pCVM22425 [2]; Salmonella enterica subsp. enterica serovar Newport str. CVM 22513 plasmid pCVM22513 [2]; Salmonella enterica subsp. enterica serovar Newport str. CVM 21538 plasmid pCVM21538 [2]; Salmonella enterica subsp. enterica serovar Newport str. CVM 21550 plasmid pCVM21550 [2]; Salmonella enterica subsp. enterica serovar Newport str. CVM 22462 plasmid pCFSAN000934_02 [2]; Salmonella enterica subsp. enterica serovar Newport str. CVM N1543 plasmid pCVMN1543 [2]; Klebsiella pneumoniae subsp. pneumoniae strain KPNIH31 plasmid pKPN-c22 [2]; Escherichia coli strain C2 plasmid A [2]; Escherichia coli strain C9 plasmid B [2]; Escherichia coli strain D2 plasmid A [2]; Escherichia coli strain D3 plasmid A [2]; Escherichia coli strain D6 plasmid A [2]; Escherichia coli strain D9 plasmid B [2]; Escherichia coli strain H2 plasmid A [2]; Escherichia coli strain H3 plasmid A [2]; Escherichia coli strain S30 plasmid A [2]; Escherichia coli strain S30 plasmid B [2]; Escherichia coli strain O78-789 plasmid pAPEC-O78-ColV [2]; Acinetobacter johnsonii XBB1 plasmid pXBB1-9 [2]; Escherichia coli strain 6409 plasmid p6409-151.583kb [2]; Escherichia coli strain 6409 plasmid p6409-202.186kb [2]; Phaeobacter piscinae strain P18 plasmid pP18_h [2]; Arthrobacter sp. IHBB 11108 plasmid pAG001 [2]; Salmonella enterica subsp. enterica strain YU39 plasmid pYU39_IncA/C [2]; Enterobacter cloacae strain CAV1311 plasmid pKPC_CAV1311 [2]; Enterobacter cloacae strain CAV1411 plasmid pKPC_CAV1411 [2]; Enterobacter cloacae strain CAV1668 plasmid pCAV1668-85 [2]; Citrobacter freundii strain CAV1321 plasmid pCAV1321-135 [2]; Citrobacter freundii strain CAV1321 plasmid pKPC_CAV1321-244 [2]; Enterobacter cloacae strain CAV1669 plasmid pKPC_CAV1669 [2]; Citrobacter freundii strain CAV1741 plasmid pCAV1741-16 [2]; Enterobacter hormaechei strain CAV1176 plasmid pKPC_CAV1176 [2]; Klebsiella pneumoniae strain KP5 plasmid pSg1-NDM [2]; Acinetobacter baumannii Ab04-mff plasmid pAB04-1 [2]; Enterobacter hormaechei subsp. steigerwaltii strain 34998 plasmid p34998-210.894kb [2]; Salmonella enterica strain FORC_019 plasmid pFORC19 [2]; Salmonella enterica subsp. enterica serovar Typhimurium strain 33676 plasmid p33676_IncA/C [2]; Salmonella enterica subsp. enterica serovar Heidelberg strain N13-01290 plasmid pN13-01290_23 [2]; Klebsiella pneumoniae strain KpN01 plasmid pKpN01-CTX [2]; Klebsiella pneumoniae strain KpN06 plasmid pKpN06-CTX [2]; Escherichia coli strain 2009C-3133 plasmid unnamed1 [2]; Escherichia coli strain 2009C-3133 plasmid unnamed3 [2]; Escherichia coli strain uk_P46212 plasmid [2]; Piscirickettsia salmonis strain AY6297B plasmid p4PS8 [2]; Piscirickettsia salmonis strain AY3864B plasmid p3PS11 [2]; Piscirickettsia salmonis strain AY3800B plasmid p3PS10 [2]; Escherichia coli strain JJ2434 plasmid pJJ2434_1 [2]; Shigella sonnei strain FDAARGOS_90 plasmid unnamed4 [2]; Shigella sonnei strain FDAARGOS_90 plasmid unnamed5 [2]; Klebsiella pneumoniae strain FDAARGOS_156 plasmid unnamed1 [2]; Klebsiella pneumoniae strain KP38731 plasmid unnamed1 [2]; Escherichia coli JJ1887 plasmid pJJ1887-5 [2]; Escherichia coli strain ZH193 plasmid pZH193 [2]; Escherichia coli strain ZH063 plasmid pZH063_2 [2]; Salmonella enterica subsp. enterica serovar Anatum str. USDA-ARS-USMARC-1736 plasmid pSAN1-1736 [2]; Salmonella enterica subsp. enterica serovar Anatum str. USDA-ARS-USMARC-1765 plasmid pSAN1-06-0624 [2]; Aeromonas veronii strain AVNIH1 plasmid pASP-a58 [2]; Salmonella enterica subsp. enterica serovar Typhimurium str. USDA-ARS-USMARC-1896 plasmid pSTY1-1896 [2]; Escherichia coli O25b:H4 plasmid [2]; Klebsiella pneumoniae strain Kpn555 plasmid pKPN-7c3 [2]; Escherichia coli strain Ecol_732 plasmid pEC732_2 [2]; Escherichia coli strain Eco889 plasmid pECO-fce [2]; Klebsiella pneumoniae strain CN1 plasmid pCN1_1 [2]; Klebsiella pneumoniae strain NY9 plasmid pNY9_3 [2]; Escherichia coli O157 strain 180-PT54 plasmid [2]; Escherichia coli strain MS6198 plasmid pMS6198B [2]; Ensifer adhaerens strain Casida A plasmid pCasidaAA [2]; Salmonella enterica subsp. enterica serovar Newport strain CFSAN003890 plasmid pCFSAN003890 [2]; Salmonella enterica subsp. enterica serovar Infantis strain FSIS1502169 plasmid pFSIS1502169 [2]; Salmonella enterica subsp. enterica serovar Infantis strain FSIS1502916 plasmid pFSIS1502916 [2]; Salmonella enterica subsp. enterica serovar Infantis strain N55391 plasmid pN55391 [2]; Salmonella enterica subsp. enterica serovar Infantis strain CVM44454 plasmid pCVM44454 [2]; Escherichia coli strain UPEC 26-1 plasmid unnamed1 [2]; Klebsiella pneumoniae strain DHQP1002001 plasmid p_incR_DHQP1002001 [2]; Klebsiella pneumoniae isolate 23 plasmid unnamed2 [2]; Citrobacter freundii strain SL151 plasmid unnamed2 [2]; Proteus mirabilis strain T21 plasmid pT212 [2]; Escherichia coli strain FAM21845 plasmid pFAM21845_1 [2]; Klebsiella pneumoniae strain KP36 plasmid 1 [2]; Escherichia coli SLK172 plasmid pSLK172-2 [2]; Salmonella enterica subsp. enterica serovar Stanleyville str. CFSAN000624 strain SARB61 plasmid pSARB26_02 [2]; Rhodobacter sp. LPB0142 plasmid pEJ01 [2]; Rhodobacter sp. LPB0142 plasmid pEJ02 [2]; Rhodobacter sp. LPB0142 plasmid pEJ03 [2]; Klebsiella pneumoniae strain 825795-1 plasmid unnamed2 [2]; Klebsiella pneumoniae strain 825795-1 plasmid unnamed4 [2]; Escherichia coli strain MRSN352231 plasmid pMR0716_PSE [2]; Escherichia coli strain MRSN346595 plasmid pMRSN346595_120.3 [2]; Escherichia coli strain MRSN346595 plasmid pMRSN346595_67.9 [2]; Escherichia coli strain MRSN346638 plasmid pMRSN346638_119.3 [2]; Escherichia coli strain MRSN346638 plasmid pMRSN346638_67.9 [2]; Escherichia coli strain MRSN346355 plasmid pMRSN346355_120.3 [2]; Escherichia coli strain MRSN346355 plasmid pMRSN346355_67.9 [2]; Escherichia coli strain MRSN346647 plasmid pMRSN346647_113.1 [2]; Salmonella enterica subsp. enterica strain LSP 389/97 plasmid pUO-STmRV1 [2]; Klebsiella pneumoniae strain Kp_Goe_822579 plasmid pKp_Goe_579-4 [2]; Klebsiella pneumoniae strain Kp_Goe_822579 plasmid pKp_Goe_579-2 [2]; Acinetobacter baumannii plasmid pA1296_2 [2]; Klebsiella pneumoniae isolate Kp_Goe_154414 plasmid pKp_Goe_414-4 [2]; Klebsiella pneumoniae strain Kp_Goe_62629 plasmid pKp_Goe_629-1 [2]; Klebsiella pneumoniae strain Kp_Goe_33208 plasmid pKp_Goe_208-1 [2]; Klebsiella pneumoniae strain Kp_Goe_71070 plasmid pKp_Goe_070-1 [2]; Shewanella algae strain CCU101 plasmid unnamed [2]; Klebsiella pneumoniae strain Kp_Goe_39795 plasmid pKp_Goe_795-1 [2]; Klebsiella pneumoniae strain Kp_Goe_39795 plasmid pKp_Goe_795-3 [2]; Salmonella enterica subsp. enterica serovar Enteritidis strain 74-1357 plasmid pSE74-1357 [2]; Salmonella enterica subsp. enterica serovar Enteritidis strain 81-1705 plasmid pSE81-1705 [2]; Salmonella enterica subsp. enterica serovar Enteritidis strain 81-1706 plasmid pSE81-1706 [2]; Salmonella enterica subsp. enterica serovar Enteritidis strain 95-0621 plasmid pSE95-0621-1 [2]; Klebsiella pneumoniae strain Kp_Goe_149473 plasmid pKp_Goe_473-2 [2]; Klebsiella pneumoniae strain Kp_Goe_149473 plasmid pKp_Goe_473-4 [2]; Klebsiella pneumoniae strain Kp_Goe_149832 plasmid pKp_Goe_832-2 [2]; Klebsiella pneumoniae strain Kp_Goe_149832 plasmid pKp_Goe_832-4 [2]; Klebsiella pneumoniae strain Kp_Goe_827024 plasmid pKp_Goe_024-2 [2]; Klebsiella pneumoniae strain Kp_Goe_827024 plasmid pKp_Goe_024-4 [2]; Klebsiella pneumoniae strain Kp_Goe_827026 plasmid pKp_Goe_026-2 [2]; Klebsiella pneumoniae strain Kp_Goe_827026 plasmid pKp_Goe_026-4 [2]; Klebsiella pneumoniae strain Kp_Goe_152021 plasmid pKp_Goe_021-2 [2]; Klebsiella pneumoniae strain Kp_Goe_152021 plasmid pKp_Goe_021-4 [2]; Klebsiella pneumoniae strain KP_Goe_828304 plasmid pKp_Goe_304-2 [2]; Klebsiella pneumoniae strain KP_Goe_828304 plasmid pKp_Goe_304-4 [2]; Klebsiella pneumoniae strain AR_0049 plasmid unitig_2 [2]; Klebsiella pneumoniae subsp. pneumoniae strain BR21 plasmid pIncN [2]; Escherichia coli strain Ecol_224 plasmid pEC224_1 [2]; Escherichia coli strain Ecol_422 plasmid pEC422_2 [2]; Escherichia coli strain Ecol_517 plasmid pEC517_1 [2]; Escherichia coli strain Ecol_656 plasmid pEC656_1 [2]; Escherichia coli strain Ecol_867 plasmid pEC867_1 [2]; Escherichia coli strain Ecol_AZ146 plasmid pECAZ146_1 [2]; Escherichia coli strain Ecol_AZ147 plasmid pECAZ147_1 [2]; Escherichia coli strain Ecol_AZ153 plasmid pECAZ153_2 [2]; Escherichia coli strain Ecol_AZ155 plasmid pECAZ155_KPC [2]; Escherichia coli strain Ecol_AZ161 plasmid pECAZ161_3 [2]; Escherichia coli strain Ecol_AZ162 plasmid pECAZ162_KPC [2]; Escherichia coli strain Ecol_244 plasmid pEC244_1 [2]; Escherichia coli strain CRE1493 plasmid p1493-3 [2]; Escherichia coli strain CRE1493 plasmid p1493-5 [2]; Vibrio campbellii strain LMB29 plasmid pLMB157 [2]; Escherichia coli strain KSC207 plasmid unnamed [2]; Escherichia coli strain KSC1031 plasmid unnamed [2]; Salmonella enterica subsp. enterica serovar Typhimurium strain TW-Stm6 plasmid p275_TW-Stm6 [2]; Escherichia coli strain AR_0069 plasmid unitig_3 [2]; Escherichia coli strain AR_0061 plasmid unitig_2 [2]; Vibrio campbellii strain 20130629003S01 plasmid pVCGX2 [2]; Enterobacter cloacae strain PIMB10EC27 plasmid pEC27-2 [2]; Escherichia coli strain AR_0104 plasmid unitig_5 [2]; Shigella flexneri 4c strain 1602 plasmid unnamed2 [2]; Salmonella enterica subsp. enterica strain 08-00436 plasmid pSE08-00436-1 [2]; Escherichia coli strain 103 plasmid unnamed1 [2]; Acinetobacter nosocomialis strain SSA3 plasmid pSSA3_1 [2]; Klebsiella pneumoniae strain K66-45 plasmid pK66-45-2 [2]; Deinococcus ficus strain CC-FR2-10 plasmid pDFI1 [2]; Klebsiella pneumoniae strain 203 plasmid p203 [2]; Escherichia coli strain 81009 plasmid pEC-81009 [2]; Salmonella enterica subsp. enterica serovar Typhimurium strain UGA14 plasmid pUGA14_1 [2]; Klebsiella pneumoniae strain AR_0047 plasmid tig00000002 [2]; Escherichia coli strain AR_0162 plasmid tig00003056 [2]; Klebsiella pneumoniae strain AR_0146 plasmid tig00001160 [2]; Escherichia coli strain AR_0058 plasmid tig00007555j7554 [2]; Klebsiella pneumoniae strain AR_0158 plasmid tig00000727 [2]; Escherichia coli strain AR_0150 plasmid tig00000255 [2]; Proteus mirabilis strain AR_0156 plasmid unitig_1 [2]; Escherichia coli strain H105 plasmid pH105 [2]; Escherichia coli strain AR_0137 plasmid tig00001069_pilon [2]; Escherichia coli strain AR_0055 plasmid unitig_3j3rc_linear [2]; Klebsiella pneumoniae strain AR_0152 plasmid tig00000195 [2]; Klebsiella pneumoniae strain AR_0148 plasmid tig00000168_pilon [2]; Klebsiella pneumoniae strain AR_0139 plasmid tig00000006 [2]; Salmonella enterica strain FDAARGOS_312 plasmid unnamed3 [2]; Salmonella enterica subsp. enterica serovar Typhimurium strain FDAARGOS_321 plasmid unnamed2 [2]; Klebsiella pneumoniae strain MLST-15 plasmid p1605752FIB [2]; Escherichia coli strain M160133 plasmid pM160133_p2 [2]; Aeromonas salmonicida strain S121 plasmid pS121-1a [2]; Escherichia coli strain WCHEC96200 plasmid pOXA1_WCHEC96200 [2]; Shewanella bicestrii strain JAB-1 plasmid pSHE-CTX-M [2]; Salmonella enterica subsp. enterica serovar Indiana strain D90 plasmid pD90-1 [2]; Salmonella enterica subsp. enterica serovar Derby strain SA20035215 plasmid unnamed1 [2]; Salmonella enterica subsp. enterica serovar Manhattan strain SA20084699 plasmid unnamed1 [2]; Salmonella enterica subsp. enterica serovar Manhattan strain SA20084699 plasmid unnamed2 [2]; Enterobacter cloacae strain MS7884A plasmid pMS7884A [2]; Shigella sonnei strain 866 plasmid p866 [2]; Citrobacter farmeri strain AUSMDU00008141 plasmid pAUSMDU8141-1 [2]; Citrobacter farmeri strain AUSMDU00008141 plasmid pAUSMDU8141-2 [2]; Escherichia coli strain SA186 plasmid pSA186_MCR1 [2]; Klebsiella pneumoniae strain ST307PT04 plasmid pJYC04A [2]; Klebsiella pneumoniae strain ST307PT03 plasmid pJYC03A [2]; Klebsiella pneumoniae strain ST307PT02 plasmid pJYC02A [2]; Klebsiella pneumoniae strain ST307PT01 plasmid pJYC01A [2]; Glaesserella sp. 15-184 plasmid unnamed1 [2]; Escherichia coli strain CFSAN061770 plasmid pEGY1-MCR-1 [2]; Salmonella enterica subsp. enterica serovar Saintpaul strain SGB23 plasmid pSGB23 [2]; Klebsiella pneumoniae strain CCUG 70742 plasmid pKpn70742_1. [2]; Escherichia coli strain ETEC-2264 plasmid unnamed2 [2]; Escherichia coli strain 1283 plasmid p109 [2]; Salmonella enterica strain FORC_074 plasmid pFORC74_3 [2]; Klebsiella pneumoniae subsp. pneumoniae strain ST101:960186733 plasmid p19-10_01 [2]; Escherichia coli strain IMT16316 plasmid pEcIMT16316 [2]; Escherichia coli strain 4/4 plasmid p4_4.1 [2]; Klebsiella pneumoniae strain 4/1-2 plasmid p4_1_2.2 [2]; Escherichia coli strain 4/1-1 plasmid p4_1_1.1 [2]; Escherichia coli strain 4/0 plasmid p4_0.1 [2]; Escherichia coli strain 2/0 plasmid p2_0.1 [2]; Escherichia coli strain FDAARGOS_433 plasmid unnamed1 [2]; Escherichia coli strain FDAARGOS_448 plasmid unnamed1 [2]; Klebsiella pneumoniae strain QS17-0029 plasmid pMR0617ndm [2]; Escherichia coli strain 14EC001 plasmid p14EC001b [2]; Escherichia coli strain 14EC007 plasmid p14EC007b [2]; Escherichia coli strain 14EC017 plasmid p14EC017b [2]; Escherichia coli strain 14EC020 plasmid p14EC020b [2]; Escherichia coli strain 14EC029 plasmid p14EC029c [2]; Escherichia coli strain 14EC033 plasmid p14EC033f [2]; Escherichia coli strain 14EC047 plasmid p14EC047b [2]; Klebsiella pneumoniae isolate KSB1_5D plasmid unnamed1 [2]; Escherichia coli O27:H7 strain B4103-1 plasmid unnamed2. [2]; Escherichia coli strain ATCC 43886 plasmid unnamed1 [2]; Escherichia albertii strain 2014C-4356 plasmid unnamed3 [2]; Klebsiella pneumoniae strain QS17-0161 plasmid pMR0617aac [2]; Klebsiella pneumoniae strain QS17-0161 plasmid pMR0617tem [2]; Shigella dysenteriae strain BU53M1 plasmid pBU53M1 [2]; Klebsiella pneumoniae strain INF322 plasmid unnamed1 [2]; Klebsiella pneumoniae strain KSB1_4E plasmid unnamed1 [2]; Klebsiella pneumoniae strain INF158 plasmid unnamed1 [2]; Klebsiella pneumoniae strain INF157 plasmid unnamed1 [2]; Klebsiella pneumoniae strain KSB1_9D plasmid unnamed1 [2]; Klebsiella pneumoniae strain INF163 plasmid unnamed1 [2]; Klebsiella pneumoniae strain INF164 plasmid unnamed1 [2]; Klebsiella pneumoniae strain INF278 plasmid unnamed1 [2]; Klebsiella pneumoniae strain INF274 plasmid unnamed1 [2]; Escherichia coli strain BH100 substr. MG2014 plasmid pBH100-1 [2]; Escherichia coli strain AMA1167 plasmid pAMA1167-NDM-5 [2]; Enterobacter sp. CRENT-193 plasmid pCRENT-193_1 [2]; Escherichia coli strain CREC-629 plasmid pCREC-629_1 [2]; Escherichia coli strain CREC-591 plasmid pCREC-591_3 [2]; Escherichia coli strain CREC-532 plasmid pCREC-532_1 [2]; Escherichia coli strain AR_0006 plasmid tig00000164 [2]; Escherichia coli strain AR_0011 plasmid tig00001011_pilon [2]; Escherichia coli strain AR_0014 plasmid unitig_1_pilon [2]; Escherichia coli strain AR_0015 plasmid unitig_1_pilon [2]; Escherichia coli strain AR_0015 plasmid unitig_2_pilon [2]; Klebsiella pneumoniae strain NH25 plasmid pNH25.1 [2]; Klebsiella pneumoniae strain NH25 plasmid pNH25.2 [2]; Enterobacter hormaechei subsp. xiangfangensis strain OSUKPC4_L plasmid pOSUKPC4 [2]; Klebsiella pneumoniae strain NH54 plasmid pKPNH54.1 [2]; Salmonella enterica subsp. enterica serovar Newport str. USDA-ARS-USMARC-1924 plasmid pSNE1-1924 [2]; Salmonella enterica subsp. enterica serovar Newport str. USDA-ARS-USMARC-1925 plasmid pSNE1-1925 [2]; Salmonella enterica subsp. enterica serovar Newport str. USDA-ARS-USMARC-1926 plasmid pSNE2-1926 [2]; Salmonella enterica subsp. enterica serovar Newport str. USDA-ARS-USMARC-1928 plasmid pSNE3-1928 [2]; Salmonella enterica subsp. enterica serovar Newport str. USDA-ARS-USMARC-1929 plasmid pSNE1-1929 [2]; Salmonella enterica subsp. enterica serovar Newport str. CDC 2012K-0663 plasmid pSNE2-2012K-0663 [2]; Escherichia coli strain BH100 plasmid pBH100-1 [2]; Salmonella enterica subsp. enterica serovar Newport str. USDA-ARS-USMARC-1923 plasmid pSNE2-1923. [2]; Salmonella enterica subsp. enterica strain USDA-ARS-USMARC-60984 plasmid pSJO-60984 [2]; Salmonella enterica subsp. enterica serovar Montevideo str. USDA-ARS-USMARC-1913 plasmid pSLU-1913 [2]; Escherichia coli strain ExPEC XM plasmid unnamed. [2]; Salmonella enterica subsp. enterica serovar Typhimurium strain BL10 plasmid p11k [2]; Klebsiella pneumoniae strain JS187 plasmid p187-4 [2]; Vibrio harveyi strain 345 plasmid p345-185 [2]; Escherichia coli strain SCEC020007 plasmid pNDM5_SCEC020007 [2]; Escherichia albertii strain ChinaSP140150 plasmid pEA-1 [2]; Salmonella enterica strain FORC_079 plasmid pFORC79_2 [2]; Escherichia coli strain CV839-06 plasmid pCV839-06-p1 [2]; Escherichia coli strain SCEC020023 plasmid pOXA10_020023 [2]; Klebsiella pneumoniae strain WCHKP34 plasmid pQnrB_LL34 [2]; Salmonella enterica strain FDAARGOS_70 plasmid unnamed1 [2]; Klebsiella pneumoniae strain F10(AN) plasmid pF10AN_1 [2]; Escherichia coli strain ECONIH6 plasmid pECO-6dfa [2]; Citrobacter freundii complex sp. CFNIH9 plasmid pCFR-e790 [2]; Acinetobacter sp. ACNIH2 plasmid pACI-235c [2]; Acinetobacter sp. ACNIH2 plasmid pACI-c6b4 [2]; Acinetobacter sp. ACNIH2 plasmid pKPC-8dee [2]; Escherichia coli strain KBN10P04869 plasmid pKBN10P04869A [2]; Escherichia coli strain HS13-1 plasmid pHS13-1-IncHI2 [2]; Escherichia coli strain HS13-1 plasmid pHS13-1-IncF [2]; Escherichia coli strain WCHEC005237 plasmid pQnrS1_005237 [2]; Escherichia coli strain WCHEC005237 plasmid pRmtB1_005237 [2]; Klebsiella pneumoniae strain NUHL30457 plasmid p2 [2]; Escherichia coli strain FORC_082 plasmid pFORC82_1 [2]; Klebsiella aerogenes strain AR_0062 plasmid tig00000053_pilon [2]; Shigella flexneri strain 04-3145 plasmid unnamed [2]; Shigella dysenteriae strain 69-3818 plasmid unnamed1. [2]; Klebsiella pneumoniae strain 16_GR_13 plasmid IncAC2 [2]; Klebsiella pneumoniae strain 1_GR_13 plasmid IncAC2 [2]; Klebsiella pneumoniae strain 20_GR_12 plasmid IncN [2]; Klebsiella pneumoniae strain 2_GR_12 plasmid IncAC2. [2]; Escherichia coli strain 26561 plasmid unnamed1 [2]; Escherichia coli strain AR_0372 plasmid unnamed1 [2]; Pseudomonas aeruginosa strain AR_0356 plasmid unnamed2 [2]; Escherichia coli strain WCHEC025943 plasmid p2_025943 [2]; Escherichia coli strain WCHEC025943 plasmid pMCR1_025943 [2]; Salmonella enterica strain FDAARGOS_319 plasmid unnamed [2]; Acinetobacter baumannii strain AR_0088 plasmid unnamed1 [2]; Escherichia coli strain 2013C-3513 plasmid unnamed1. [2]; Escherichia coli strain 97-3250 plasmid unnamed1 [2]; Salmonella enterica subsp. enterica serovar Corvallis strain 12-01738 plasmid pSE12-01738-2 [2]; Escherichia coli strain 675SK2 plasmid p675SK2_B [2]; Plesiomonas shigelloides strain MS-17-188 plasmid pPS-MS-17-188-3 [2]; Escherichia coli strain CFSAN064036 plasmid pGMI17-004_1 [2]; Salmonella enterica strain CFSAN064033 plasmid pGMI17-001_1 [2]; Klebsiella pneumoniae strain CFSAN054111 plasmid pGMI16-006_1 [2]; Salmonella enterica subsp. enterica serovar Concord strain CFSAN018747 plasmid pGMI14-002_1 [2]; Salmonella enterica subsp. enterica serovar Heidelberg strain CFSAN067218 plasmid pSH-04-1 [2]; Salmonella enterica subsp. enterica serovar Typhimurium var. 5- strain CFSAN067217 plasmid pSC-31-2 [2]; Escherichia coli O18:H1 strain CFSAN067215 plasmid p0.1229_2 [2]; Thauera aromatica K172 plasmid pKJK172 [2]; Klebsiella pneumoniae strain WCHKP13F2 plasmid pKPC2_095132 [2]; Escherichia coli strain E41-1 plasmid p1 [2]; Enterobacter hormaechei strain SCEH020042 plasmid pQnrB4_020042 [2]; Aeromonas hydrophila subsp. hydrophila strain WCHAH045096 plasmid pMCR5_045096 [2]; Escherichia coli strain WCHEC005784 plasmid pCTXM15_005784 [2]; Klebsiella pneumoniae strain WCHKP36 plasmid p1_020036 [2]; Escherichia coli strain WCHEC4533 plasmid pCTXM15_000533 [2]; Klebsiella pneumoniae strain SCM96 plasmid pSCM96-1 [2]; Klebsiella pneumoniae strain WCHKP020030 plasmid pQnrS1_020030 [2]; Acinetobacter junii strain WCHAJ59 plasmid p1_010059 [2]; Klebsiella pneumoniae strain WCHKP7E2 plasmid pCMY2_085072 [2]; Edwardsiella ictaluri strain MS-17-156 plasmid pEI-MS-17-156-1 [2]; Gemmobacter sp. HYN0069 plasmid unnamed2 [2]; Klebsiella pneumoniae strain AR_0141 plasmid unnamed2 [2]; Morganella morganii strain AR_0133 plasmid unnamed2 [2]; Cronobacter sakazakii strain GZcsf-1 plasmid pGW1 [2]; Klebsiella pneumoniae strain AR_0142 plasmid unnamed3 [2]; Klebsiella pneumoniae strain AR_0079 plasmid unnamed5 [2]; Escherichia coli strain FORC_081 plasmid pFORC_081_1 [2]; Pseudomonas aeruginosa strain AR441 plasmid unnamed3 [2]; Escherichia coli strain AR437 plasmid unnamed2 [2]; Escherichia coli strain AR437 plasmid unnamed5 [2]; Escherichia coli strain AR435 plasmid unnamed1 [2]; Enterobacter hormaechei subsp. xiangfangensis strain OSUVMCKPC4-2 plasmid pOSUEC_D [2]; Salmonella enterica subsp. enterica serovar Thompson strain HFCDC-SM-846 plasmid p846 [2]; Escherichia coli strain WCHEC035148 plasmid pQnrS1_035148 [2]; Klebsiella pneumoniae subsp. pneumoniae strain SCKP020079 plasmid pQnrS1_020079 [2]; Klebsiella pneumoniae subsp. pneumoniae strain SCKP040074 plasmid pTetD_040074 [2]; Escherichia coli strain HS30-1 plasmid pHS30-1 [2]; Escherichia coli strain DA33135 plasmid pDA33135-139 [2]; Escherichia coli strain DA33137 plasmid pDA33137-178 [2]; Klebsiella pneumoniae strain DA33140 plasmid pDA33140-96 [2]; Klebsiella pneumoniae strain DA33141 plasmid pDA33141-217 [2]; Klebsiella pneumoniae strain DA33144 plasmid pDA33144-220 [2]; Salmonella enterica subsp. enterica serovar Typhi strain 311189_217186 plasmid pHCM1 [2]; Escherichia coli strain SD134209 plasmid pSD134209-1 [2]; Klebsiella pneumoniae strain AR_0140 plasmid unnamed1 [2]; Klebsiella pneumoniae strain AR_0087 plasmid unnamed2 [2]; Escherichia coli strain AR_0085 plasmid unnamed2 [2]; Escherichia coli strain AR_0085 plasmid unnamed3 [2]; Escherichia coli strain 2016C-3878 plasmid pMCR1-PA [2]; Salmonella enterica subsp. enterica serovar Anatum strain R16.0676 plasmid pR16.0676_90k [2]; Salmonella enterica subsp. enterica serovar Typhi strain 343077_260153 plasmid pK91 [2]; Salmonella enterica subsp. enterica serovar Typhi strain 343077_215174 plasmid pK91 [2]; Salmonella enterica subsp. enterica serovar Typhi strain 343077_214135 plasmid pK91 [2]; Salmonella enterica subsp. enterica serovar Typhi strain 343077_211171 plasmid pK91 [2]; Salmonella enterica subsp. enterica serovar Typhi strain 311189_224186 plasmid pHCM1 [2]; Salmonella enterica subsp. enterica serovar Typhi strain 311189_223186 plasmid pHCM1 [2]; Salmonella enterica subsp. enterica serovar Typhi strain 311189_220186 plasmid pHCM1 [2]; Salmonella enterica subsp. enterica serovar Typhi strain 311189_252186 plasmid pHCM1 [2]; Salmonella enterica subsp. enterica serovar Typhi strain 311189_219186 plasmid pHCM1 [2]; Salmonella enterica subsp. enterica serovar Typhi strain 343076_249107 plasmid pK91 [2]; Salmonella enterica subsp. enterica serovar Typhi strain 311189_221186 plasmid pHCM1 [2]; Salmonella enterica subsp. enterica serovar Typhi strain 311189_218186 plasmid pHCM1 [2]; Salmonella enterica subsp. enterica serovar Typhi strain 311189_215186 plasmid pHCM1 [2]; Salmonella enterica subsp. enterica serovar Typhi strain 311189_214186 plasmid pHCM1 [2]; Salmonella enterica subsp. enterica serovar Typhi strain 311189_213186 plasmid pHCM1 [2]; Salmonella enterica subsp. enterica serovar Typhi strain 311189_207186 plasmid pHCM1 [2]; Salmonella enterica subsp. enterica serovar Typhi strain 311189_206186 plasmid pHCM1 [2]; Salmonella enterica subsp. enterica serovar Typhi strain 311189_203186 plasmid pHCM1 [2]; Salmonella enterica subsp. enterica serovar Typhi strain 311189_212186 plasmid pHCM1 [2]; Salmonella enterica subsp. enterica serovar Typhi strain 311189_210186 plasmid pHCM1 [2]; Salmonella enterica subsp. enterica serovar Typhi strain 311189_208186 plasmid pHCM1 [2]; Salmonella enterica subsp. enterica serovar Typhi strain 311189_204186 plasmid pHCM1 [2]; Salmonella enterica subsp. enterica serovar Typhi strain 311189_202186 plasmid pHCM1 [2]; Salmonella enterica subsp. enterica serovar Typhi strain 311189_201186 plasmid pHCM1 [2]; Salmonella enterica subsp. enterica serovar Typhi strain 343078_228140 plasmid pK91 [2]; Salmonella enterica subsp. enterica serovar Typhi strain 343078_223175 plasmid pK91 [2]; Escherichia coli strain 51008369SK1 plasmid p51008369SK1_E [2]; Escherichia coli strain 99-3165 plasmid unnamed1. [2]; Salmonella enterica subsp. enterica strain SA20064858 plasmid pSA20064858.1 [2]; Enterobacter cloacae strain 20710 plasmid pIMP-20710 [2]; Klebsiella pneumoniae strain 160111 plasmid pIncAC2_L111 [2]; Salmonella enterica strain SA20030575 plasmid pSA20030575.1 [2]; Salmonella enterica strain SA20094620 plasmid pSA20094620.1 [2]; Escherichia coli strain E308 plasmid pLKSZ02 [2]; Escherichia coli strain E308 plasmid pLKSZ04 [2]; Escherichia coli strain AR_452 plasmid unnamed1 [2]; Escherichia albertii strain 05-3106 plasmid unnamed2 [2]; Escherichia coli strain KL53 plasmid pKL53-M [2]; Escherichia coli strain AMSCJX02 plasmid pAMSC1 [2]; Providencia sp. WCHPr000369 plasmid pIMP69_000369 [2]; Escherichia coli strain Es_ST410_NW1_NDM_09_2017 plasmid pEsST410_NW_3 [2]; Escherichia coli strain EC17GD31 plasmid pGD31-F1928 [2]; Salmonella enterica subsp. enterica serovar Heidelberg strain 5 plasmid p3 [2]; Escherichia coli strain cq9 plasmid unnamed1 [2]; Escherichia coli strain cq9 plasmid unnamed3 [2]; Klebsiella pneumoniae strain 2-1 plasmid pKP21AC2 [2]; Klebsiella pneumoniae strain S12 plasmid pIncFII-1502320 [2]; Acinetobacter wuhouensis strain WCHA60 plasmid p3_010060 [2]; Enterobacter hormaechei strain WCHEH020038 plasmid p2_020038 [2]; Enterobacter hormaechei strain WCHEH020038 plasmid pCTXM9_020038 [2]; Klebsiella pneumoniae strain MSB1_8A-sc-2280397 plasmid unnamed2 [2]; Klebsiella pneumoniae strain WCHKP095845 plasmid pMCR8_095845 [2]; Acinetobacter sp. WCHAc010005 plasmid p1_010005 [2]; Acinetobacter sp. WCHAc010052 plasmid p1_010052 [2]; Klebsiella pneumoniae strain AR_0135 plasmid unnamed1 [2]; Klebsiella pneumoniae strain AR_0075 plasmid unnamed1 [2]; Escherichia coli strain AR_0086 plasmid unnamed1 [2]; Klebsiella pneumoniae strain AR_0109 plasmid unnamed6 [2]; Klebsiella pneumoniae strain AR_0046 plasmid unnamed4 [2]; Escherichia coli strain ECCWS199 plasmid pTB221 [2]; Acinetobacter sp. WCHAc010034 plasmid p4_010034 [2]; Acinetobacter sp. WCHA55 plasmid p2_010055 [2]; Salmonella enterica subsp. enterica serovar Dublin strain USMARC-69807 plasmid pSDU1-USMARC-69807 [2]; Salmonella enterica subsp. enterica serovar Dublin strain CVM N53043 plasmid pN53043_1 [2]; Salmonella enterica subsp. enterica serovar Dublin strain CVM N45955 plasmid pN45955_1 [2]; Salmonella enterica subsp. enterica serovar Dublin strain CVM 34981 plasmid p34981_1 [2]; Salmonella enterica subsp. enterica serovar Dublin strain CVM 22453 plasmid p22453_1 [2]; Salmonella enterica subsp. enterica serovar Dublin strain CVM 22429 plasmid p22429 [2]; Escherichia coli strain SCEC020001 plasmid pOXA1_020001 [2]; Salmonella enterica subsp. enterica serovar Dublin strain USMARC-69840 plasmid pSDU2-USMARC-69840 [2]; Escherichia coli strain 118UI plasmid pEco118UIb [2]; Enterobacter hormaechei strain C15117 plasmid pSPRC-Echo1 [2]; Escherichia coli strain WCHEC000837 plasmid pCTXM15_000837 [2]; Escherichia coli strain SCEC020022 plasmid pTetA_020022 [2]; Escherichia coli strain BE2-5 plasmid p2_BE2-5 [2]; Glutamicibacter nicotianae strain OTC-16 plasmid unnamed1 [2]; Glutamicibacter nicotianae strain OTC-16 plasmid unnamed2 [2]; Escherichia coli strain CP53 plasmid pCP53-92k [2]; Acinetobacter wuhouensis strain WCHAW010062 plasmid p5_010062 [2]; Acinetobacter wuhouensis strain WCHAW010062 plasmid p6_010062 [2]; Salmonella enterica subsp. enterica strain CFSA1096 plasmid pCFSA1096 [2]; Salmonella enterica subsp. enterica strain CFSA664 plasmid pCFSA664-1 [2]; Escherichia coli strain L73 plasmid pL73-2 [2]; Klebsiella pneumoniae strain WCHKP015625 plasmid pCTXM65_015625 [2]; Escherichia coli strain WCHEC020031 plasmid pOXA1_020031 [2]; Vibrio cholerae strain E4 plasmid pVCR94 [2]; Shewanella algae strain KC-Na-R1 plasmid pKC-Na-R1 [2]; Escherichia coli isolate ECCNB12-2 plasmid pTB-nb4 [2]; Escherichia coli strain FDAARGOS_536 plasmid unnamed1 [2]; Klebsiella pneumoniae strain FDAARGOS_531 plasmid unnamed2 [2]; Klebsiella oxytoca strain FDAARGOS_500 plasmid unnamed2 [2]; Klebsiella pneumoniae strain KP_NORM_BLD_2015_112126 plasmid unnamed3 [2]; Shigella sonnei strain FDAARGOS_524 plasmid unnamed2 [2]; Klebsiella pneumoniae strain BJCFK909 plasmid p3s1 [2]; Klebsiella quasipneumoniae strain G4584 plasmid pG4584_136.4Kb [2]; Klebsiella quasipneumoniae subsp. similipneumoniae strain G747 plasmid pG747_150.8Kb [2]; Aliivibrio salmonicida strain VS224 plasmid pRVS1-224 [2]; Klebsiella pneumoniae strain I72 plasmid p72_FIBkpn [2]; Klebsiella pneumoniae isolate KSH203 plasmid pKSH203-CTX-M-3 [2]; Klebsiella pneumoniae isolate KSH203 plasmid pKSH203-qnrS [2]; Tabrizicola sp. K13M18 plasmid unnamed3 [2]; Escherichia coli strain RS571 plasmid pRS571-MCR-1.1 [2]; Escherichia coli strain CRE1 plasmid pCRE1.1 [2]; Escherichia coli strain CRE10 plasmid pCRE10.1 [2]; Klebsiella quasipneumoniae strain D120-1 plasmid pD120-1_80kb [2]; Escherichia coli strain L65 plasmid pL65-2 [2]; Klebsiella pneumoniae strain NB5306 plasmid unnamed2 [2]; Salmonella sp. SSDFZ69 plasmid pTB601 [2]; Escherichia coli strain SCEC020026 plasmid pCTXM15_020026 [2]; Escherichia coli strain EC25 plasmid pEC25-1 [2]; Citrobacter freundii strain R17 plasmid pCFR17_1 [2]; Escherichia coli strain U12A plasmid pU12A_A [2]; Escherichia coli strain U13A plasmid pU13A_A [2]; Escherichia coli strain U14A plasmid pU14A_A [2]; Edwardsiella piscicida strain MS-18-199 plasmid pEP-MS-18-199 [2]	NC_003384 [2] ; NC_006569 [2] ; NC_006856 [2] ; NC_009140 [2] ; NC_009349 [2] ; NC_009651 [2] ; NC_009838 [2] ; NC_010488 [2] ; NC_011092 [2] ; NC_011419 [2] ; NC_011743 [2] ; NC_012529 [2] ; NC_013365 [2] ; NC_013509 [2] ; NC_016825 [2] ; NC_016839 [2] ; NC_017645 [2] ; NC_017659 [2] ; NC_019906 [2] ; NC_021156 [2] ; NC_021811 [2] ; NC_021815 [2] ; NC_022078 [2] ; NZ_AP014566 [2] ; NZ_AP017613 [2] ; NZ_AP018673 [2] ; NZ_AP018748 [2] ; NZ_AP018758 [2] ; NZ_AP018797 [2] ; NZ_AP018803 [2] ; NZ_AP018811 [2] ; NZ_CP006029 [2] ; NZ_CP006635 [2] ; NZ_CP006663 [2] ; NZ_CP006665 [2] ; NZ_CP007137 [2] ; NZ_CP007636 [2] ; NZ_CP008715 [2] ; NZ_CP008930 [2] ; NZ_CP009560 [2] ; NZ_CP009562 [2] ; NZ_CP009563 [2] ; NZ_CP009564 [2] ; NZ_CP009567 [2] ; NZ_CP009570 [2] ; NZ_CP009879 [2] ; NZ_CP010118 [2] ; NZ_CP010131 [2] ; NZ_CP010138 [2] ; NZ_CP010141 [2] ; NZ_CP010149 [2] ; NZ_CP010154 [2] ; NZ_CP010164 [2] ; NZ_CP010168 [2] ; NZ_CP010232 [2] ; NZ_CP010233 [2] ; NZ_CP010316 [2] ; NZ_CP010351 [2] ; NZ_CP010372 [2] ; NZ_CP010373 [2] ; NZ_CP010723 [2] ; NZ_CP011006 [2] ; NZ_CP011429 [2] ; NZ_CP011571 [2] ; NZ_CP011580 [2] ; NZ_CP011583 [2] ; NZ_CP011610 [2] ; NZ_CP011611 [2] ; NZ_CP011649 [2] ; NZ_CP011653 [2] ; NZ_CP011661 [2] ; NZ_CP011839 [2] ; NZ_CP012007 [2] ; NZ_CP012169 [2] ; NZ_CP012397 [2] ; NZ_CP012682 [2] ; NZ_CP012931 [2] ; NZ_CP012988 [2] ; NZ_CP012993 [2] ; NZ_CP013024 [2] ; NZ_CP013027 [2] ; NZ_CP013657 [2] ; NZ_CP013795 [2] ; NZ_CP013814 [2] ; NZ_CP013819 [2] ; NZ_CP013833 [2] ; NZ_CP014100 [2] ; NZ_CP014101 [2] ; NZ_CP014121 [2] ; NZ_CP014295 [2] ; NZ_CP014320 [2] ; NZ_CP014498 [2] ; NZ_CP014524 [2] ; NZ_CP014658 [2] ; NZ_CP014660 [2] ; NZ_CP014775 [2] ; NZ_CP014978 [2] ; NZ_CP015086 [2] ; NZ_CP015131 [2] ; NZ_CP015140 [2] ; NZ_CP015160 [2] ; NZ_CP015383 [2] ; NZ_CP015388 [2] ; NZ_CP015833 [2] ; NZ_CP015836 [2] ; NZ_CP015881 [2] ; NZ_CP016013 [2] ; NZ_CP016407 [2] ; NZ_CP016409 [2] ; NZ_CP016411 [2] ; NZ_CP016413 [2] ; NZ_CP016498 [2] ; NZ_CP016812 [2] ; NZ_CP016925 [2] ; NZ_CP017059 [2] ; NZ_CP017084 [2] ; NZ_CP017221 [2] ; NZ_CP017386 [2] ; NZ_CP017633 [2] ; NZ_CP017725 [2] ; NZ_CP017782 [2] ; NZ_CP017783 [2] ; NZ_CP017784 [2] ; NZ_CP017987 [2] ; NZ_CP017989 [2] ; NZ_CP018105 [2] ; NZ_CP018110 [2] ; NZ_CP018111 [2] ; NZ_CP018116 [2] ; NZ_CP018117 [2] ; NZ_CP018122 [2] ; NZ_CP018123 [2] ; NZ_CP018207 [2] ; NZ_CP018220 [2] ; NZ_CP018316 [2] ; NZ_CP018318 [2] ; NZ_CP018334 [2] ; NZ_CP018341 [2] ; NZ_CP018365 [2] ; NZ_CP018448 [2] ; NZ_CP018451 [2] ; NZ_CP018457 [2] ; NZ_CP018460 [2] ; NZ_CP018462 [2] ; NZ_CP018643 [2] ; NZ_CP018652 [2] ; NZ_CP018656 [2] ; NZ_CP018662 [2] ; NZ_CP018689 [2] ; NZ_CP018691 [2] ; NZ_CP018698 [2] ; NZ_CP018699 [2] ; NZ_CP018704 [2] ; NZ_CP018705 [2] ; NZ_CP018710 [2] ; NZ_CP018711 [2] ; NZ_CP018716 [2] ; NZ_CP018718 [2] ; NZ_CP018722 [2] ; NZ_CP018724 [2] ; NZ_CP018818 [2] ; NZ_CP018887 [2] ; NZ_CP018947 [2] ; NZ_CP018960 [2] ; NZ_CP018964 [2] ; NZ_CP018978 [2] ; NZ_CP018982 [2] ; NZ_CP018990 [2] ; NZ_CP018994 [2] ; NZ_CP018998 [2] ; NZ_CP019001 [2] ; NZ_CP019009 [2] ; NZ_CP019014 [2] ; NZ_CP019019 [2] ; NZ_CP019074 [2] ; NZ_CP019076 [2] ; NZ_CP019295 [2] ; NZ_CP019559 [2] ; NZ_CP019561 [2] ; NZ_CP019647 [2] ; NZ_CP020057 [2] ; NZ_CP020060 [2] ; NZ_CP020079 [2] ; NZ_CP020091 [2] ; NZ_CP020117 [2] ; NZ_CP020338 [2] ; NZ_CP020493 [2] ; NZ_CP020496 [2] ; NZ_CP020587 [2] ; NZ_CP020903 [2] ; NZ_CP021082 [2] ; NZ_CP021166 [2] ; NZ_CP021180 [2] ; NZ_CP021463 [2] ; NZ_CP021541 [2] ; NZ_CP021681 [2] ; NZ_CP021686 [2] ; NZ_CP021690 [2] ; NZ_CP021699 [2] ; NZ_CP021737 [2] ; NZ_CP021853 [2] ; NZ_CP021871 [2] ; NZ_CP021880 [2] ; NZ_CP021937 [2] ; NZ_CP021946 [2] ; NZ_CP021951 [2] ; NZ_CP021961 [2] ; NZ_CP022063 [2] ; NZ_CP022072 [2] ; NZ_CP022125 [2] ; NZ_CP022166 [2] ; NZ_CP022170 [2] ; NZ_CP022227 [2] ; NZ_CP022359 [2] ; NZ_CP022451 [2] ; NZ_CP022495 [2] ; NZ_CP022498 [2] ; NZ_CP022499 [2] ; NZ_CP022533 [2] ; NZ_CP022673 [2] ; NZ_CP022696 [2] ; NZ_CP022697 [2] ; NZ_CP022735 [2] ; NZ_CP022917 [2] ; NZ_CP022920 [2] ; NZ_CP022923 [2] ; NZ_CP022926 [2] ; NZ_CP023058 [2] ; NZ_CP023143 [2] ; NZ_CP023167 [2] ; NZ_CP023250 [2] ; NZ_CP023351 [2] ; NZ_CP023372 [2] ; NZ_CP023438 [2] ; NZ_CP023488 [2] ; NZ_CP023816 [2] ; NZ_CP023827 [2] ; NZ_CP023841 [2] ; NZ_CP023845 [2] ; NZ_CP023850 [2] ; NZ_CP023854 [2] ; NZ_CP023903 [2] ; NZ_CP023959 [2] ; NZ_CP024039 [2] ; NZ_CP024129 [2] ; NZ_CP024133 [2] ; NZ_CP024136 [2] ; NZ_CP024140 [2] ; NZ_CP024144 [2] ; NZ_CP024153 [2] ; NZ_CP024157 [2] ; NZ_CP024192 [2] ; NZ_CP024247 [2] ; NZ_CP024254 [2] ; NZ_CP024285 [2] ; NZ_CP024459 [2] ; NZ_CP024461 [2] ; NZ_CP024468 [2] ; NZ_CP024483 [2] ; NZ_CP024500 [2] ; NZ_CP024522 [2] ; NZ_CP024529 [2] ; NZ_CP024536 [2] ; NZ_CP024550 [2] ; NZ_CP024557 [2] ; NZ_CP024564 [2] ; NZ_CP024571 [2] ; NZ_CP024652 [2] ; NZ_CP024805 [2] ; NZ_CP024813 [2] ; NZ_CP024816 [2] ; NZ_CP024824 [2] ; NZ_CP024831 [2] ; NZ_CP024852 [2] ; NZ_CP024856 [2] ; NZ_CP024860 [2] ; NZ_CP024863 [2] ; NZ_CP024864 [2] ; NZ_CP024875 [2] ; NZ_CP024876 [2] ; NZ_CP024910 [2] ; NZ_CP024917 [2] ; NZ_CP025231 [2] ; NZ_CP025233 [2] ; NZ_CP025236 [2] ; NZ_CP025240 [2] ; NZ_CP025242 [2] ; NZ_CP025245 [2] ; NZ_CP025253 [2] ; NZ_CP025275 [2] ; NZ_CP025277 [2] ; NZ_CP025279 [2] ; NZ_CP025329 [2] ; NZ_CP025338 [2] ; NZ_CP025470 [2] ; NZ_CP025539 [2] ; NZ_CP025626 [2] ; NZ_CP025677 [2] ; NZ_CP025737 [2] ; NZ_CP025751 [2] ; NZ_CP025944 [2] ; NZ_CP025966 [2] ; NZ_CP026053 [2] ; NZ_CP026154 [2] ; NZ_CP026200 [2] ; NZ_CP026241 [2] ; NZ_CP026414 [2] ; NZ_CP026417 [2] ; NZ_CP026418 [2] ; NZ_CP026474 [2] ; NZ_CP026492 [2] ; NZ_CP026494 [2] ; NZ_CP026578 [2] ; NZ_CP026579 [2] ; NZ_CP026588 [2] ; NZ_CP026642 [2] ; NZ_CP026757 [2] ; NZ_CP026764 [2] ; NZ_CP026778 [2] ; NZ_CP027038 [2] ; NZ_CP027043 [2] ; NZ_CP027050 [2] ; NZ_CP027055 [2] ; NZ_CP027119 [2] ; NZ_CP027130 [2] ; NZ_CP027170 [2] ; NZ_CP027200 [2] ; NZ_CP027202 [2] ; NZ_CP027411 [2] ; NZ_CP027531 [2] ; NZ_CP027554 [2] ; NZ_CP027600 [2] ; NZ_CP027679 [2] ; NZ_CP027703 [2] ; NZ_CP027855 [2] ; NZ_CP028168 [2] ; NZ_CP028173 [2] ; NZ_CP028177 [2] ; NZ_CP028197 [2] ; NZ_CP028312 [2] ; NZ_CP028316 [2] ; NZ_CP028322 [2] ; NZ_CP028340 [2] ; NZ_CP028389 [2] ; NZ_CP028484 [2] ; NZ_CP028537 [2] ; NZ_CP028567 [2] ; NZ_CP028576 [2] ; NZ_CP028579 [2] ; NZ_CP028587 [2] ; NZ_CP028717 [2] ; NZ_CP028792 [2] ; NZ_CP028798 [2] ; NZ_CP028804 [2] ; NZ_CP028814 [2] ; NZ_CP028920 [2] ; NZ_CP028955 [2] ; NZ_CP028958 [2] ; NZ_CP028975 [2] ; NZ_CP028993 [2] ; NZ_CP028996 [2] ; NZ_CP029058 [2] ; NZ_CP029094 [2] ; NZ_CP029104 [2] ; NZ_CP029107 [2] ; NZ_CP029113 [2] ; NZ_CP029248 [2] ; NZ_CP029249 [2] ; NZ_CP029368 [2] ; NZ_CP029382 [2] ; NZ_CP029387 [2] ; NZ_CP029493 [2] ; NZ_CP029577 [2] ; NZ_CP029580 [2] ; NZ_CP029586 [2] ; NZ_CP029588 [2] ; NZ_CP029591 [2] ; NZ_CP029645 [2] ; NZ_CP029690 [2] ; NZ_CP029723 [2] ; NZ_CP029740 [2] ; NZ_CP029743 [2] ; NZ_CP029744 [2] ; NZ_CP029748 [2] ; NZ_CP029802 [2] ; NZ_CP029860 [2] ; NZ_CP029869 [2] ; NZ_CP029871 [2] ; NZ_CP029874 [2] ; NZ_CP029877 [2] ; NZ_CP029879 [2] ; NZ_CP029887 [2] ; NZ_CP029895 [2] ; NZ_CP029910 [2] ; NZ_CP029912 [2] ; NZ_CP029924 [2] ; NZ_CP029926 [2] ; NZ_CP029931 [2] ; NZ_CP029934 [2] ; NZ_CP029935 [2] ; NZ_CP029937 [2] ; NZ_CP029939 [2] ; NZ_CP029941 [2] ; NZ_CP029943 [2] ; NZ_CP029947 [2] ; NZ_CP029948 [2] ; NZ_CP029953 [2] ; NZ_CP029955 [2] ; NZ_CP029957 [2] ; NZ_CP029963 [2] ; NZ_CP029965 [2] ; NZ_CP029978 [2] ; NZ_CP029979 [2] ; NZ_CP030003 [2] ; NZ_CP030080 [2] ; NZ_CP030132 [2] ; NZ_CP030182 [2] ; NZ_CP030186 [2] ; NZ_CP030283 [2] ; NZ_CP030285 [2] ; NZ_CP030329 [2] ; NZ_CP030780 [2] ; NZ_CP030921 [2] ; NZ_CP031106 [2] ; NZ_CP031122 [2] ; NZ_CP031233 [2] ; NZ_CP031295 [2] ; NZ_CP031362 [2] ; NZ_CP031547 [2] ; NZ_CP031549 [2] ; NZ_CP031564 [2] ; NZ_CP031583 [2] ; NZ_CP031711 [2] ; NZ_CP031723 [2] ; NZ_CP031724 [2] ; NZ_CP031802 [2] ; NZ_CP031883 [2] ; NZ_CP032127 [2] ; NZ_CP032138 [2] ; NZ_CP032176 [2] ; NZ_CP032186 [2] ; NZ_CP032202 [2] ; NZ_CP032212 [2] ; NZ_CP032226 [2] ; NZ_CP032238 [2] ; NZ_CP032272 [2] ; NZ_CP032281 [2] ; NZ_CP032380 [2] ; NZ_CP032385 [2] ; NZ_CP032388 [2] ; NZ_CP032391 [2] ; NZ_CP032395 [2] ; NZ_CP032397 [2] ; NZ_CP032425 [2] ; NZ_CP032448 [2] ; NZ_CP032516 [2] ; NZ_CP032842 [2] ; NZ_CP032877 [2] ; NZ_CP032890 [2] ; NZ_CP032988 [2] ; NZ_CP033082 [2] ; NZ_CP033083 [2] ; NZ_CP033095 [2] ; NZ_CP033125 [2] ; NZ_CP033126 [2] ; NZ_CP033347 [2] ; NZ_CP033353 [2] ; NZ_CP033379 [2] ; NZ_CP033394 [2] ; NZ_CP033400 [2] ; NZ_CP033514 [2] ; NZ_CP033574 [2] ; NZ_CP033636 [2] ; NZ_CP033761 [2] ; NZ_CP033775 [2] ; NZ_CP033846 [2] ; NZ_CP034056 [2] ; NZ_CP034068 [2] ; NZ_CP034126 [2] ; NZ_CP034131 [2] ; NZ_CP034137 [2] ; NZ_CP034238 [2] ; NZ_CP034282 [2] ; NZ_CP034325 [2] ; NZ_CP034326 [2] ; NZ_CP034331 [2] ; NZ_CP034390 [2] ; NZ_CP034396 [2] ; NZ_CP034401 [2] ; NZ_CP034677 [2] ; NZ_CP034739 [2] ; NZ_CP034761 [2] ; NZ_CP034832 [2] ; NZ_CP034956 [2] ; NZ_CP035124 [2] ; NZ_CP035277 [2] ; NZ_CP035468 [2] ; NZ_CP035478 [2] ; NZ_CP035517 [2] ; NZ_CP035669 [2]	0
132	Aba10324_RS18600	cloud	2	Aba10324_RS18600; P795_RS17855	eggNOG_COG3967	short chain dehydrogenase	0	538	538	Salmonella enterica subsp. enterica serovar Typhi str. CT18 plasmid pHCM1 [2]; Ruegeria pomeroyi DSS-3 megaplasmid [2]; Salmonella enterica subsp. enterica serovar Choleraesuis str. SC-B67 plasmid pSC138 [2]; Salmonella enterica subsp. enterica serovar Newport str. SL254 plasmid pSN254 [2]; Aeromonas salmonicida subsp. salmonicida A449 plasmid 4 [2]; Klebsiella pneumoniae subsp. pneumoniae MGH 78578 plasmid pKPN5 [2]; Escherichia coli APEC O1 plasmid pAPEC-O1-R [2]; Escherichia coli SMS-3-5 plasmid pSMS35_130 [2]; Salmonella enterica subsp. enterica serovar Schwarzengrund str. CVM19633 plasmid pCVM19633_110 [2]; Escherichia coli SE11 plasmid pSE11-1 DNA [2]; Escherichia fergusonii ATCC 35469 plasmid pEFER [2]; Deinococcus deserti VCD115 plasmid 2 [2]; Escherichia coli O111:H- str. 11128 plasmid pO111_1 DNA [2]; Edwardsiella tarda EIB202 plasmid pEIB202 [2]; Salmonella enterica subsp. enterica serovar Typhi str. P-stx-12 plasmid [2]; Klebsiella pneumoniae subsp. pneumoniae HS11286 plasmid pKPHS3 [2]; Escherichia coli UMNK88 plasmid pUMNK88 [2]; Escherichia coli O83:H1 str. NRG 857C plasmid pO83_CORR [2]; Pseudomonas putida HB3267 plasmid pPC9 [2]; Salmonella enterica subsp. enterica serovar Typhimurium str. U288 plasmid pSTU288-2 [2]; Salmonella enterica subsp. enterica serovar Heidelberg str. 41578 plasmid pSEEH1578_01 [2]; Salmonella enterica subsp. enterica serovar Typhimurium var. 5- str. CFSAN001921 plasmid unnamed [2]; Klebsiella pneumoniae JM45 plasmid p1 [2]; Salmonella enterica subsp. enterica serovar Typhimurium str. L-3553 plasmid pST3553 DNA [2]; Escherichia coli plasmid pMRY16-002_3 DNA [2]; Klebsiella pneumoniae GSU10-3 plasmid pGSU10-3-2 DNA [2]; Klebsiella pneumoniae KP33 plasmid pKP3301 DNA [2]; Metakosakonia sp. MRY16-398 plasmid pMRY16-398_2 DNA [2]; Escherichia coli E2855 plasmid pE2855-1 DNA [2]; Escherichia coli E2863 plasmid pE2863-1 DNA [2]; Escherichia coli E2865 plasmid pE2865-3 DNA [2]; Escherichia coli O145:H28 str. RM13514 plasmid pRM13514 [2]; Escherichia coli PCN033 plasmid p3PCN033 [2]; Klebsiella pneumoniae strain ATCC BAA-2146 plasmid pCuAs [2]; Edwardsiella anguillarum ET080813 plasmid 1 [2]; Escherichia coli O145:H28 str. RM12581 plasmid pRM12581 [2]; Vibrio cholerae strain 2012EL-2176 plasmid [2]; Escherichia coli strain ST648 plasmid pEC648_1 [2]; Klebsiella pneumoniae strain PMK1 plasmid pPMK1-A [2]; Salmonella enterica subsp. enterica serovar Newport str. CVM 22425 plasmid pCVM22425 [2]; Salmonella enterica subsp. enterica serovar Newport str. CVM 22513 plasmid pCVM22513 [2]; Salmonella enterica subsp. enterica serovar Newport str. CVM 21538 plasmid pCVM21538 [2]; Salmonella enterica subsp. enterica serovar Newport str. CVM 21550 plasmid pCVM21550 [2]; Salmonella enterica subsp. enterica serovar Newport str. CVM 22462 plasmid pCFSAN000934_02 [2]; Salmonella enterica subsp. enterica serovar Newport str. CVM N1543 plasmid pCVMN1543 [2]; Klebsiella pneumoniae subsp. pneumoniae strain KPNIH31 plasmid pKPN-c22 [2]; Escherichia coli strain C2 plasmid A [2]; Escherichia coli strain C9 plasmid B [2]; Escherichia coli strain D2 plasmid A [2]; Escherichia coli strain D3 plasmid A [2]; Escherichia coli strain D6 plasmid A [2]; Escherichia coli strain D9 plasmid B [2]; Escherichia coli strain H2 plasmid A [2]; Escherichia coli strain H3 plasmid A [2]; Escherichia coli strain S30 plasmid A [2]; Escherichia coli strain S30 plasmid B [2]; Escherichia coli strain O78-789 plasmid pAPEC-O78-ColV [2]; Acinetobacter johnsonii XBB1 plasmid pXBB1-9 [2]; Escherichia coli strain 6409 plasmid p6409-151.583kb [2]; Escherichia coli strain 6409 plasmid p6409-202.186kb [2]; Phaeobacter piscinae strain P18 plasmid pP18_h [2]; Arthrobacter sp. IHBB 11108 plasmid pAG001 [2]; Salmonella enterica subsp. enterica strain YU39 plasmid pYU39_IncA/C [2]; Enterobacter cloacae strain CAV1311 plasmid pKPC_CAV1311 [2]; Enterobacter cloacae strain CAV1411 plasmid pKPC_CAV1411 [2]; Enterobacter cloacae strain CAV1668 plasmid pCAV1668-85 [2]; Citrobacter freundii strain CAV1321 plasmid pCAV1321-135 [2]; Citrobacter freundii strain CAV1321 plasmid pKPC_CAV1321-244 [2]; Enterobacter cloacae strain CAV1669 plasmid pKPC_CAV1669 [2]; Citrobacter freundii strain CAV1741 plasmid pCAV1741-16 [2]; Enterobacter hormaechei strain CAV1176 plasmid pKPC_CAV1176 [2]; Klebsiella pneumoniae strain KP5 plasmid pSg1-NDM [2]; Acinetobacter baumannii Ab04-mff plasmid pAB04-1 [2]; Enterobacter hormaechei subsp. steigerwaltii strain 34998 plasmid p34998-210.894kb [2]; Salmonella enterica strain FORC_019 plasmid pFORC19 [2]; Salmonella enterica subsp. enterica serovar Typhimurium strain 33676 plasmid p33676_IncA/C [2]; Salmonella enterica subsp. enterica serovar Heidelberg strain N13-01290 plasmid pN13-01290_23 [2]; Klebsiella pneumoniae strain KpN01 plasmid pKpN01-CTX [2]; Klebsiella pneumoniae strain KpN06 plasmid pKpN06-CTX [2]; Escherichia coli strain 2009C-3133 plasmid unnamed1 [2]; Escherichia coli strain 2009C-3133 plasmid unnamed3 [2]; Escherichia coli strain uk_P46212 plasmid [2]; Piscirickettsia salmonis strain AY6297B plasmid p4PS8 [2]; Piscirickettsia salmonis strain AY3864B plasmid p3PS11 [2]; Piscirickettsia salmonis strain AY3800B plasmid p3PS10 [2]; Escherichia coli strain JJ2434 plasmid pJJ2434_1 [2]; Shigella sonnei strain FDAARGOS_90 plasmid unnamed4 [2]; Shigella sonnei strain FDAARGOS_90 plasmid unnamed5 [2]; Klebsiella pneumoniae strain FDAARGOS_156 plasmid unnamed1 [2]; Klebsiella pneumoniae strain KP38731 plasmid unnamed1 [2]; Escherichia coli JJ1887 plasmid pJJ1887-5 [2]; Escherichia coli strain ZH193 plasmid pZH193 [2]; Escherichia coli strain ZH063 plasmid pZH063_2 [2]; Salmonella enterica subsp. enterica serovar Anatum str. USDA-ARS-USMARC-1736 plasmid pSAN1-1736 [2]; Salmonella enterica subsp. enterica serovar Anatum str. USDA-ARS-USMARC-1765 plasmid pSAN1-06-0624 [2]; Aeromonas veronii strain AVNIH1 plasmid pASP-a58 [2]; Salmonella enterica subsp. enterica serovar Typhimurium str. USDA-ARS-USMARC-1896 plasmid pSTY1-1896 [2]; Escherichia coli O25b:H4 plasmid [2]; Klebsiella pneumoniae strain Kpn555 plasmid pKPN-7c3 [2]; Escherichia coli strain Ecol_732 plasmid pEC732_2 [2]; Escherichia coli strain Eco889 plasmid pECO-fce [2]; Klebsiella pneumoniae strain CN1 plasmid pCN1_1 [2]; Klebsiella pneumoniae strain NY9 plasmid pNY9_3 [2]; Escherichia coli O157 strain 180-PT54 plasmid [2]; Escherichia coli strain MS6198 plasmid pMS6198B [2]; Ensifer adhaerens strain Casida A plasmid pCasidaAA [2]; Salmonella enterica subsp. enterica serovar Newport strain CFSAN003890 plasmid pCFSAN003890 [2]; Salmonella enterica subsp. enterica serovar Infantis strain FSIS1502169 plasmid pFSIS1502169 [2]; Salmonella enterica subsp. enterica serovar Infantis strain FSIS1502916 plasmid pFSIS1502916 [2]; Salmonella enterica subsp. enterica serovar Infantis strain N55391 plasmid pN55391 [2]; Salmonella enterica subsp. enterica serovar Infantis strain CVM44454 plasmid pCVM44454 [2]; Escherichia coli strain UPEC 26-1 plasmid unnamed1 [2]; Klebsiella pneumoniae strain DHQP1002001 plasmid p_incR_DHQP1002001 [2]; Klebsiella pneumoniae isolate 23 plasmid unnamed2 [2]; Citrobacter freundii strain SL151 plasmid unnamed2 [2]; Proteus mirabilis strain T21 plasmid pT212 [2]; Escherichia coli strain FAM21845 plasmid pFAM21845_1 [2]; Klebsiella pneumoniae strain KP36 plasmid 1 [2]; Escherichia coli SLK172 plasmid pSLK172-2 [2]; Salmonella enterica subsp. enterica serovar Stanleyville str. CFSAN000624 strain SARB61 plasmid pSARB26_02 [2]; Rhodobacter sp. LPB0142 plasmid pEJ01 [2]; Rhodobacter sp. LPB0142 plasmid pEJ02 [2]; Rhodobacter sp. LPB0142 plasmid pEJ03 [2]; Klebsiella pneumoniae strain 825795-1 plasmid unnamed2 [2]; Klebsiella pneumoniae strain 825795-1 plasmid unnamed4 [2]; Escherichia coli strain MRSN352231 plasmid pMR0716_PSE [2]; Escherichia coli strain MRSN346595 plasmid pMRSN346595_120.3 [2]; Escherichia coli strain MRSN346595 plasmid pMRSN346595_67.9 [2]; Escherichia coli strain MRSN346638 plasmid pMRSN346638_119.3 [2]; Escherichia coli strain MRSN346638 plasmid pMRSN346638_67.9 [2]; Escherichia coli strain MRSN346355 plasmid pMRSN346355_120.3 [2]; Escherichia coli strain MRSN346355 plasmid pMRSN346355_67.9 [2]; Escherichia coli strain MRSN346647 plasmid pMRSN346647_113.1 [2]; Salmonella enterica subsp. enterica strain LSP 389/97 plasmid pUO-STmRV1 [2]; Klebsiella pneumoniae strain Kp_Goe_822579 plasmid pKp_Goe_579-4 [2]; Klebsiella pneumoniae strain Kp_Goe_822579 plasmid pKp_Goe_579-2 [2]; Acinetobacter baumannii plasmid pA1296_2 [2]; Klebsiella pneumoniae isolate Kp_Goe_154414 plasmid pKp_Goe_414-4 [2]; Klebsiella pneumoniae strain Kp_Goe_62629 plasmid pKp_Goe_629-1 [2]; Klebsiella pneumoniae strain Kp_Goe_33208 plasmid pKp_Goe_208-1 [2]; Klebsiella pneumoniae strain Kp_Goe_71070 plasmid pKp_Goe_070-1 [2]; Shewanella algae strain CCU101 plasmid unnamed [2]; Klebsiella pneumoniae strain Kp_Goe_39795 plasmid pKp_Goe_795-1 [2]; Klebsiella pneumoniae strain Kp_Goe_39795 plasmid pKp_Goe_795-3 [2]; Salmonella enterica subsp. enterica serovar Enteritidis strain 74-1357 plasmid pSE74-1357 [2]; Salmonella enterica subsp. enterica serovar Enteritidis strain 81-1705 plasmid pSE81-1705 [2]; Salmonella enterica subsp. enterica serovar Enteritidis strain 81-1706 plasmid pSE81-1706 [2]; Salmonella enterica subsp. enterica serovar Enteritidis strain 95-0621 plasmid pSE95-0621-1 [2]; Klebsiella pneumoniae strain Kp_Goe_149473 plasmid pKp_Goe_473-2 [2]; Klebsiella pneumoniae strain Kp_Goe_149473 plasmid pKp_Goe_473-4 [2]; Klebsiella pneumoniae strain Kp_Goe_149832 plasmid pKp_Goe_832-2 [2]; Klebsiella pneumoniae strain Kp_Goe_149832 plasmid pKp_Goe_832-4 [2]; Klebsiella pneumoniae strain Kp_Goe_827024 plasmid pKp_Goe_024-2 [2]; Klebsiella pneumoniae strain Kp_Goe_827024 plasmid pKp_Goe_024-4 [2]; Klebsiella pneumoniae strain Kp_Goe_827026 plasmid pKp_Goe_026-2 [2]; Klebsiella pneumoniae strain Kp_Goe_827026 plasmid pKp_Goe_026-4 [2]; Klebsiella pneumoniae strain Kp_Goe_152021 plasmid pKp_Goe_021-2 [2]; Klebsiella pneumoniae strain Kp_Goe_152021 plasmid pKp_Goe_021-4 [2]; Klebsiella pneumoniae strain KP_Goe_828304 plasmid pKp_Goe_304-2 [2]; Klebsiella pneumoniae strain KP_Goe_828304 plasmid pKp_Goe_304-4 [2]; Klebsiella pneumoniae strain AR_0049 plasmid unitig_2 [2]; Klebsiella pneumoniae subsp. pneumoniae strain BR21 plasmid pIncN [2]; Escherichia coli strain Ecol_224 plasmid pEC224_1 [2]; Escherichia coli strain Ecol_422 plasmid pEC422_2 [2]; Escherichia coli strain Ecol_517 plasmid pEC517_1 [2]; Escherichia coli strain Ecol_656 plasmid pEC656_1 [2]; Escherichia coli strain Ecol_867 plasmid pEC867_1 [2]; Escherichia coli strain Ecol_AZ146 plasmid pECAZ146_1 [2]; Escherichia coli strain Ecol_AZ147 plasmid pECAZ147_1 [2]; Escherichia coli strain Ecol_AZ153 plasmid pECAZ153_2 [2]; Escherichia coli strain Ecol_AZ155 plasmid pECAZ155_KPC [2]; Escherichia coli strain Ecol_AZ161 plasmid pECAZ161_3 [2]; Escherichia coli strain Ecol_AZ162 plasmid pECAZ162_KPC [2]; Escherichia coli strain Ecol_244 plasmid pEC244_1 [2]; Escherichia coli strain CRE1493 plasmid p1493-3 [2]; Escherichia coli strain CRE1493 plasmid p1493-5 [2]; Vibrio campbellii strain LMB29 plasmid pLMB157 [2]; Escherichia coli strain KSC207 plasmid unnamed [2]; Escherichia coli strain KSC1031 plasmid unnamed [2]; Salmonella enterica subsp. enterica serovar Typhimurium strain TW-Stm6 plasmid p275_TW-Stm6 [2]; Escherichia coli strain AR_0069 plasmid unitig_3 [2]; Escherichia coli strain AR_0061 plasmid unitig_2 [2]; Vibrio campbellii strain 20130629003S01 plasmid pVCGX2 [2]; Enterobacter cloacae strain PIMB10EC27 plasmid pEC27-2 [2]; Escherichia coli strain AR_0104 plasmid unitig_5 [2]; Shigella flexneri 4c strain 1602 plasmid unnamed2 [2]; Salmonella enterica subsp. enterica strain 08-00436 plasmid pSE08-00436-1 [2]; Escherichia coli strain 103 plasmid unnamed1 [2]; Acinetobacter nosocomialis strain SSA3 plasmid pSSA3_1 [2]; Klebsiella pneumoniae strain K66-45 plasmid pK66-45-2 [2]; Deinococcus ficus strain CC-FR2-10 plasmid pDFI1 [2]; Klebsiella pneumoniae strain 203 plasmid p203 [2]; Escherichia coli strain 81009 plasmid pEC-81009 [2]; Salmonella enterica subsp. enterica serovar Typhimurium strain UGA14 plasmid pUGA14_1 [2]; Klebsiella pneumoniae strain AR_0047 plasmid tig00000002 [2]; Escherichia coli strain AR_0162 plasmid tig00003056 [2]; Klebsiella pneumoniae strain AR_0146 plasmid tig00001160 [2]; Escherichia coli strain AR_0058 plasmid tig00007555j7554 [2]; Klebsiella pneumoniae strain AR_0158 plasmid tig00000727 [2]; Escherichia coli strain AR_0150 plasmid tig00000255 [2]; Proteus mirabilis strain AR_0156 plasmid unitig_1 [2]; Escherichia coli strain H105 plasmid pH105 [2]; Escherichia coli strain AR_0137 plasmid tig00001069_pilon [2]; Escherichia coli strain AR_0055 plasmid unitig_3j3rc_linear [2]; Klebsiella pneumoniae strain AR_0152 plasmid tig00000195 [2]; Klebsiella pneumoniae strain AR_0148 plasmid tig00000168_pilon [2]; Klebsiella pneumoniae strain AR_0139 plasmid tig00000006 [2]; Salmonella enterica strain FDAARGOS_312 plasmid unnamed3 [2]; Salmonella enterica subsp. enterica serovar Typhimurium strain FDAARGOS_321 plasmid unnamed2 [2]; Klebsiella pneumoniae strain MLST-15 plasmid p1605752FIB [2]; Escherichia coli strain M160133 plasmid pM160133_p2 [2]; Aeromonas salmonicida strain S121 plasmid pS121-1a [2]; Escherichia coli strain WCHEC96200 plasmid pOXA1_WCHEC96200 [2]; Shewanella bicestrii strain JAB-1 plasmid pSHE-CTX-M [2]; Salmonella enterica subsp. enterica serovar Indiana strain D90 plasmid pD90-1 [2]; Salmonella enterica subsp. enterica serovar Derby strain SA20035215 plasmid unnamed1 [2]; Salmonella enterica subsp. enterica serovar Manhattan strain SA20084699 plasmid unnamed1 [2]; Salmonella enterica subsp. enterica serovar Manhattan strain SA20084699 plasmid unnamed2 [2]; Enterobacter cloacae strain MS7884A plasmid pMS7884A [2]; Shigella sonnei strain 866 plasmid p866 [2]; Citrobacter farmeri strain AUSMDU00008141 plasmid pAUSMDU8141-1 [2]; Citrobacter farmeri strain AUSMDU00008141 plasmid pAUSMDU8141-2 [2]; Escherichia coli strain SA186 plasmid pSA186_MCR1 [2]; Klebsiella pneumoniae strain ST307PT04 plasmid pJYC04A [2]; Klebsiella pneumoniae strain ST307PT03 plasmid pJYC03A [2]; Klebsiella pneumoniae strain ST307PT02 plasmid pJYC02A [2]; Klebsiella pneumoniae strain ST307PT01 plasmid pJYC01A [2]; Glaesserella sp. 15-184 plasmid unnamed1 [2]; Escherichia coli strain CFSAN061770 plasmid pEGY1-MCR-1 [2]; Salmonella enterica subsp. enterica serovar Saintpaul strain SGB23 plasmid pSGB23 [2]; Klebsiella pneumoniae strain CCUG 70742 plasmid pKpn70742_1. [2]; Escherichia coli strain ETEC-2264 plasmid unnamed2 [2]; Escherichia coli strain 1283 plasmid p109 [2]; Salmonella enterica strain FORC_074 plasmid pFORC74_3 [2]; Klebsiella pneumoniae subsp. pneumoniae strain ST101:960186733 plasmid p19-10_01 [2]; Escherichia coli strain IMT16316 plasmid pEcIMT16316 [2]; Escherichia coli strain 4/4 plasmid p4_4.1 [2]; Klebsiella pneumoniae strain 4/1-2 plasmid p4_1_2.2 [2]; Escherichia coli strain 4/1-1 plasmid p4_1_1.1 [2]; Escherichia coli strain 4/0 plasmid p4_0.1 [2]; Escherichia coli strain 2/0 plasmid p2_0.1 [2]; Escherichia coli strain FDAARGOS_433 plasmid unnamed1 [2]; Escherichia coli strain FDAARGOS_448 plasmid unnamed1 [2]; Klebsiella pneumoniae strain QS17-0029 plasmid pMR0617ndm [2]; Escherichia coli strain 14EC001 plasmid p14EC001b [2]; Escherichia coli strain 14EC007 plasmid p14EC007b [2]; Escherichia coli strain 14EC017 plasmid p14EC017b [2]; Escherichia coli strain 14EC020 plasmid p14EC020b [2]; Escherichia coli strain 14EC029 plasmid p14EC029c [2]; Escherichia coli strain 14EC033 plasmid p14EC033f [2]; Escherichia coli strain 14EC047 plasmid p14EC047b [2]; Klebsiella pneumoniae isolate KSB1_5D plasmid unnamed1 [2]; Escherichia coli O27:H7 strain B4103-1 plasmid unnamed2. [2]; Escherichia coli strain ATCC 43886 plasmid unnamed1 [2]; Escherichia albertii strain 2014C-4356 plasmid unnamed3 [2]; Klebsiella pneumoniae strain QS17-0161 plasmid pMR0617aac [2]; Klebsiella pneumoniae strain QS17-0161 plasmid pMR0617tem [2]; Shigella dysenteriae strain BU53M1 plasmid pBU53M1 [2]; Klebsiella pneumoniae strain INF322 plasmid unnamed1 [2]; Klebsiella pneumoniae strain KSB1_4E plasmid unnamed1 [2]; Klebsiella pneumoniae strain INF158 plasmid unnamed1 [2]; Klebsiella pneumoniae strain INF157 plasmid unnamed1 [2]; Klebsiella pneumoniae strain KSB1_9D plasmid unnamed1 [2]; Klebsiella pneumoniae strain INF163 plasmid unnamed1 [2]; Klebsiella pneumoniae strain INF164 plasmid unnamed1 [2]; Klebsiella pneumoniae strain INF278 plasmid unnamed1 [2]; Klebsiella pneumoniae strain INF274 plasmid unnamed1 [2]; Escherichia coli strain BH100 substr. MG2014 plasmid pBH100-1 [2]; Escherichia coli strain AMA1167 plasmid pAMA1167-NDM-5 [2]; Enterobacter sp. CRENT-193 plasmid pCRENT-193_1 [2]; Escherichia coli strain CREC-629 plasmid pCREC-629_1 [2]; Escherichia coli strain CREC-591 plasmid pCREC-591_3 [2]; Escherichia coli strain CREC-532 plasmid pCREC-532_1 [2]; Escherichia coli strain AR_0006 plasmid tig00000164 [2]; Escherichia coli strain AR_0011 plasmid tig00001011_pilon [2]; Escherichia coli strain AR_0014 plasmid unitig_1_pilon [2]; Escherichia coli strain AR_0015 plasmid unitig_1_pilon [2]; Escherichia coli strain AR_0015 plasmid unitig_2_pilon [2]; Klebsiella pneumoniae strain NH25 plasmid pNH25.1 [2]; Klebsiella pneumoniae strain NH25 plasmid pNH25.2 [2]; Enterobacter hormaechei subsp. xiangfangensis strain OSUKPC4_L plasmid pOSUKPC4 [2]; Klebsiella pneumoniae strain NH54 plasmid pKPNH54.1 [2]; Salmonella enterica subsp. enterica serovar Newport str. USDA-ARS-USMARC-1924 plasmid pSNE1-1924 [2]; Salmonella enterica subsp. enterica serovar Newport str. USDA-ARS-USMARC-1925 plasmid pSNE1-1925 [2]; Salmonella enterica subsp. enterica serovar Newport str. USDA-ARS-USMARC-1926 plasmid pSNE2-1926 [2]; Salmonella enterica subsp. enterica serovar Newport str. USDA-ARS-USMARC-1928 plasmid pSNE3-1928 [2]; Salmonella enterica subsp. enterica serovar Newport str. USDA-ARS-USMARC-1929 plasmid pSNE1-1929 [2]; Salmonella enterica subsp. enterica serovar Newport str. CDC 2012K-0663 plasmid pSNE2-2012K-0663 [2]; Escherichia coli strain BH100 plasmid pBH100-1 [2]; Salmonella enterica subsp. enterica serovar Newport str. USDA-ARS-USMARC-1923 plasmid pSNE2-1923. [2]; Salmonella enterica subsp. enterica strain USDA-ARS-USMARC-60984 plasmid pSJO-60984 [2]; Salmonella enterica subsp. enterica serovar Montevideo str. USDA-ARS-USMARC-1913 plasmid pSLU-1913 [2]; Escherichia coli strain ExPEC XM plasmid unnamed. [2]; Salmonella enterica subsp. enterica serovar Typhimurium strain BL10 plasmid p11k [2]; Klebsiella pneumoniae strain JS187 plasmid p187-4 [2]; Vibrio harveyi strain 345 plasmid p345-185 [2]; Escherichia coli strain SCEC020007 plasmid pNDM5_SCEC020007 [2]; Escherichia albertii strain ChinaSP140150 plasmid pEA-1 [2]; Salmonella enterica strain FORC_079 plasmid pFORC79_2 [2]; Escherichia coli strain CV839-06 plasmid pCV839-06-p1 [2]; Escherichia coli strain SCEC020023 plasmid pOXA10_020023 [2]; Klebsiella pneumoniae strain WCHKP34 plasmid pQnrB_LL34 [2]; Salmonella enterica strain FDAARGOS_70 plasmid unnamed1 [2]; Klebsiella pneumoniae strain F10(AN) plasmid pF10AN_1 [2]; Escherichia coli strain ECONIH6 plasmid pECO-6dfa [2]; Citrobacter freundii complex sp. CFNIH9 plasmid pCFR-e790 [2]; Acinetobacter sp. ACNIH2 plasmid pACI-235c [2]; Acinetobacter sp. ACNIH2 plasmid pACI-c6b4 [2]; Acinetobacter sp. ACNIH2 plasmid pKPC-8dee [2]; Escherichia coli strain KBN10P04869 plasmid pKBN10P04869A [2]; Escherichia coli strain HS13-1 plasmid pHS13-1-IncHI2 [2]; Escherichia coli strain HS13-1 plasmid pHS13-1-IncF [2]; Escherichia coli strain WCHEC005237 plasmid pQnrS1_005237 [2]; Escherichia coli strain WCHEC005237 plasmid pRmtB1_005237 [2]; Klebsiella pneumoniae strain NUHL30457 plasmid p2 [2]; Escherichia coli strain FORC_082 plasmid pFORC82_1 [2]; Klebsiella aerogenes strain AR_0062 plasmid tig00000053_pilon [2]; Shigella flexneri strain 04-3145 plasmid unnamed [2]; Shigella dysenteriae strain 69-3818 plasmid unnamed1. [2]; Klebsiella pneumoniae strain 16_GR_13 plasmid IncAC2 [2]; Klebsiella pneumoniae strain 1_GR_13 plasmid IncAC2 [2]; Klebsiella pneumoniae strain 20_GR_12 plasmid IncN [2]; Klebsiella pneumoniae strain 2_GR_12 plasmid IncAC2. [2]; Escherichia coli strain 26561 plasmid unnamed1 [2]; Escherichia coli strain AR_0372 plasmid unnamed1 [2]; Pseudomonas aeruginosa strain AR_0356 plasmid unnamed2 [2]; Escherichia coli strain WCHEC025943 plasmid p2_025943 [2]; Escherichia coli strain WCHEC025943 plasmid pMCR1_025943 [2]; Salmonella enterica strain FDAARGOS_319 plasmid unnamed [2]; Acinetobacter baumannii strain AR_0088 plasmid unnamed1 [2]; Escherichia coli strain 2013C-3513 plasmid unnamed1. [2]; Escherichia coli strain 97-3250 plasmid unnamed1 [2]; Salmonella enterica subsp. enterica serovar Corvallis strain 12-01738 plasmid pSE12-01738-2 [2]; Escherichia coli strain 675SK2 plasmid p675SK2_B [2]; Plesiomonas shigelloides strain MS-17-188 plasmid pPS-MS-17-188-3 [2]; Escherichia coli strain CFSAN064036 plasmid pGMI17-004_1 [2]; Salmonella enterica strain CFSAN064033 plasmid pGMI17-001_1 [2]; Klebsiella pneumoniae strain CFSAN054111 plasmid pGMI16-006_1 [2]; Salmonella enterica subsp. enterica serovar Concord strain CFSAN018747 plasmid pGMI14-002_1 [2]; Salmonella enterica subsp. enterica serovar Heidelberg strain CFSAN067218 plasmid pSH-04-1 [2]; Salmonella enterica subsp. enterica serovar Typhimurium var. 5- strain CFSAN067217 plasmid pSC-31-2 [2]; Escherichia coli O18:H1 strain CFSAN067215 plasmid p0.1229_2 [2]; Thauera aromatica K172 plasmid pKJK172 [2]; Klebsiella pneumoniae strain WCHKP13F2 plasmid pKPC2_095132 [2]; Escherichia coli strain E41-1 plasmid p1 [2]; Enterobacter hormaechei strain SCEH020042 plasmid pQnrB4_020042 [2]; Aeromonas hydrophila subsp. hydrophila strain WCHAH045096 plasmid pMCR5_045096 [2]; Escherichia coli strain WCHEC005784 plasmid pCTXM15_005784 [2]; Klebsiella pneumoniae strain WCHKP36 plasmid p1_020036 [2]; Escherichia coli strain WCHEC4533 plasmid pCTXM15_000533 [2]; Klebsiella pneumoniae strain SCM96 plasmid pSCM96-1 [2]; Klebsiella pneumoniae strain WCHKP020030 plasmid pQnrS1_020030 [2]; Acinetobacter junii strain WCHAJ59 plasmid p1_010059 [2]; Klebsiella pneumoniae strain WCHKP7E2 plasmid pCMY2_085072 [2]; Edwardsiella ictaluri strain MS-17-156 plasmid pEI-MS-17-156-1 [2]; Gemmobacter sp. HYN0069 plasmid unnamed2 [2]; Klebsiella pneumoniae strain AR_0141 plasmid unnamed2 [2]; Morganella morganii strain AR_0133 plasmid unnamed2 [2]; Cronobacter sakazakii strain GZcsf-1 plasmid pGW1 [2]; Klebsiella pneumoniae strain AR_0142 plasmid unnamed3 [2]; Klebsiella pneumoniae strain AR_0079 plasmid unnamed5 [2]; Escherichia coli strain FORC_081 plasmid pFORC_081_1 [2]; Pseudomonas aeruginosa strain AR441 plasmid unnamed3 [2]; Escherichia coli strain AR437 plasmid unnamed2 [2]; Escherichia coli strain AR437 plasmid unnamed5 [2]; Escherichia coli strain AR435 plasmid unnamed1 [2]; Enterobacter hormaechei subsp. xiangfangensis strain OSUVMCKPC4-2 plasmid pOSUEC_D [2]; Salmonella enterica subsp. enterica serovar Thompson strain HFCDC-SM-846 plasmid p846 [2]; Escherichia coli strain WCHEC035148 plasmid pQnrS1_035148 [2]; Klebsiella pneumoniae subsp. pneumoniae strain SCKP020079 plasmid pQnrS1_020079 [2]; Klebsiella pneumoniae subsp. pneumoniae strain SCKP040074 plasmid pTetD_040074 [2]; Escherichia coli strain HS30-1 plasmid pHS30-1 [2]; Escherichia coli strain DA33135 plasmid pDA33135-139 [2]; Escherichia coli strain DA33137 plasmid pDA33137-178 [2]; Klebsiella pneumoniae strain DA33140 plasmid pDA33140-96 [2]; Klebsiella pneumoniae strain DA33141 plasmid pDA33141-217 [2]; Klebsiella pneumoniae strain DA33144 plasmid pDA33144-220 [2]; Salmonella enterica subsp. enterica serovar Typhi strain 311189_217186 plasmid pHCM1 [2]; Escherichia coli strain SD134209 plasmid pSD134209-1 [2]; Klebsiella pneumoniae strain AR_0140 plasmid unnamed1 [2]; Klebsiella pneumoniae strain AR_0087 plasmid unnamed2 [2]; Escherichia coli strain AR_0085 plasmid unnamed2 [2]; Escherichia coli strain AR_0085 plasmid unnamed3 [2]; Escherichia coli strain 2016C-3878 plasmid pMCR1-PA [2]; Salmonella enterica subsp. enterica serovar Anatum strain R16.0676 plasmid pR16.0676_90k [2]; Salmonella enterica subsp. enterica serovar Typhi strain 343077_260153 plasmid pK91 [2]; Salmonella enterica subsp. enterica serovar Typhi strain 343077_215174 plasmid pK91 [2]; Salmonella enterica subsp. enterica serovar Typhi strain 343077_214135 plasmid pK91 [2]; Salmonella enterica subsp. enterica serovar Typhi strain 343077_211171 plasmid pK91 [2]; Salmonella enterica subsp. enterica serovar Typhi strain 311189_224186 plasmid pHCM1 [2]; Salmonella enterica subsp. enterica serovar Typhi strain 311189_223186 plasmid pHCM1 [2]; Salmonella enterica subsp. enterica serovar Typhi strain 311189_220186 plasmid pHCM1 [2]; Salmonella enterica subsp. enterica serovar Typhi strain 311189_252186 plasmid pHCM1 [2]; Salmonella enterica subsp. enterica serovar Typhi strain 311189_219186 plasmid pHCM1 [2]; Salmonella enterica subsp. enterica serovar Typhi strain 343076_249107 plasmid pK91 [2]; Salmonella enterica subsp. enterica serovar Typhi strain 311189_221186 plasmid pHCM1 [2]; Salmonella enterica subsp. enterica serovar Typhi strain 311189_218186 plasmid pHCM1 [2]; Salmonella enterica subsp. enterica serovar Typhi strain 311189_215186 plasmid pHCM1 [2]; Salmonella enterica subsp. enterica serovar Typhi strain 311189_214186 plasmid pHCM1 [2]; Salmonella enterica subsp. enterica serovar Typhi strain 311189_213186 plasmid pHCM1 [2]; Salmonella enterica subsp. enterica serovar Typhi strain 311189_207186 plasmid pHCM1 [2]; Salmonella enterica subsp. enterica serovar Typhi strain 311189_206186 plasmid pHCM1 [2]; Salmonella enterica subsp. enterica serovar Typhi strain 311189_203186 plasmid pHCM1 [2]; Salmonella enterica subsp. enterica serovar Typhi strain 311189_212186 plasmid pHCM1 [2]; Salmonella enterica subsp. enterica serovar Typhi strain 311189_210186 plasmid pHCM1 [2]; Salmonella enterica subsp. enterica serovar Typhi strain 311189_208186 plasmid pHCM1 [2]; Salmonella enterica subsp. enterica serovar Typhi strain 311189_204186 plasmid pHCM1 [2]; Salmonella enterica subsp. enterica serovar Typhi strain 311189_202186 plasmid pHCM1 [2]; Salmonella enterica subsp. enterica serovar Typhi strain 311189_201186 plasmid pHCM1 [2]; Salmonella enterica subsp. enterica serovar Typhi strain 343078_228140 plasmid pK91 [2]; Salmonella enterica subsp. enterica serovar Typhi strain 343078_223175 plasmid pK91 [2]; Escherichia coli strain 51008369SK1 plasmid p51008369SK1_E [2]; Escherichia coli strain 99-3165 plasmid unnamed1. [2]; Salmonella enterica subsp. enterica strain SA20064858 plasmid pSA20064858.1 [2]; Enterobacter cloacae strain 20710 plasmid pIMP-20710 [2]; Klebsiella pneumoniae strain 160111 plasmid pIncAC2_L111 [2]; Salmonella enterica strain SA20030575 plasmid pSA20030575.1 [2]; Salmonella enterica strain SA20094620 plasmid pSA20094620.1 [2]; Escherichia coli strain E308 plasmid pLKSZ02 [2]; Escherichia coli strain E308 plasmid pLKSZ04 [2]; Escherichia coli strain AR_452 plasmid unnamed1 [2]; Escherichia albertii strain 05-3106 plasmid unnamed2 [2]; Escherichia coli strain KL53 plasmid pKL53-M [2]; Escherichia coli strain AMSCJX02 plasmid pAMSC1 [2]; Providencia sp. WCHPr000369 plasmid pIMP69_000369 [2]; Escherichia coli strain Es_ST410_NW1_NDM_09_2017 plasmid pEsST410_NW_3 [2]; Escherichia coli strain EC17GD31 plasmid pGD31-F1928 [2]; Salmonella enterica subsp. enterica serovar Heidelberg strain 5 plasmid p3 [2]; Escherichia coli strain cq9 plasmid unnamed1 [2]; Escherichia coli strain cq9 plasmid unnamed3 [2]; Klebsiella pneumoniae strain 2-1 plasmid pKP21AC2 [2]; Klebsiella pneumoniae strain S12 plasmid pIncFII-1502320 [2]; Acinetobacter wuhouensis strain WCHA60 plasmid p3_010060 [2]; Enterobacter hormaechei strain WCHEH020038 plasmid p2_020038 [2]; Enterobacter hormaechei strain WCHEH020038 plasmid pCTXM9_020038 [2]; Klebsiella pneumoniae strain MSB1_8A-sc-2280397 plasmid unnamed2 [2]; Klebsiella pneumoniae strain WCHKP095845 plasmid pMCR8_095845 [2]; Acinetobacter sp. WCHAc010005 plasmid p1_010005 [2]; Acinetobacter sp. WCHAc010052 plasmid p1_010052 [2]; Klebsiella pneumoniae strain AR_0135 plasmid unnamed1 [2]; Klebsiella pneumoniae strain AR_0075 plasmid unnamed1 [2]; Escherichia coli strain AR_0086 plasmid unnamed1 [2]; Klebsiella pneumoniae strain AR_0109 plasmid unnamed6 [2]; Klebsiella pneumoniae strain AR_0046 plasmid unnamed4 [2]; Escherichia coli strain ECCWS199 plasmid pTB221 [2]; Acinetobacter sp. WCHAc010034 plasmid p4_010034 [2]; Acinetobacter sp. WCHA55 plasmid p2_010055 [2]; Salmonella enterica subsp. enterica serovar Dublin strain USMARC-69807 plasmid pSDU1-USMARC-69807 [2]; Salmonella enterica subsp. enterica serovar Dublin strain CVM N53043 plasmid pN53043_1 [2]; Salmonella enterica subsp. enterica serovar Dublin strain CVM N45955 plasmid pN45955_1 [2]; Salmonella enterica subsp. enterica serovar Dublin strain CVM 34981 plasmid p34981_1 [2]; Salmonella enterica subsp. enterica serovar Dublin strain CVM 22453 plasmid p22453_1 [2]; Salmonella enterica subsp. enterica serovar Dublin strain CVM 22429 plasmid p22429 [2]; Escherichia coli strain SCEC020001 plasmid pOXA1_020001 [2]; Salmonella enterica subsp. enterica serovar Dublin strain USMARC-69840 plasmid pSDU2-USMARC-69840 [2]; Escherichia coli strain 118UI plasmid pEco118UIb [2]; Enterobacter hormaechei strain C15117 plasmid pSPRC-Echo1 [2]; Escherichia coli strain WCHEC000837 plasmid pCTXM15_000837 [2]; Escherichia coli strain SCEC020022 plasmid pTetA_020022 [2]; Escherichia coli strain BE2-5 plasmid p2_BE2-5 [2]; Glutamicibacter nicotianae strain OTC-16 plasmid unnamed1 [2]; Glutamicibacter nicotianae strain OTC-16 plasmid unnamed2 [2]; Escherichia coli strain CP53 plasmid pCP53-92k [2]; Acinetobacter wuhouensis strain WCHAW010062 plasmid p5_010062 [2]; Acinetobacter wuhouensis strain WCHAW010062 plasmid p6_010062 [2]; Salmonella enterica subsp. enterica strain CFSA1096 plasmid pCFSA1096 [2]; Salmonella enterica subsp. enterica strain CFSA664 plasmid pCFSA664-1 [2]; Escherichia coli strain L73 plasmid pL73-2 [2]; Klebsiella pneumoniae strain WCHKP015625 plasmid pCTXM65_015625 [2]; Escherichia coli strain WCHEC020031 plasmid pOXA1_020031 [2]; Vibrio cholerae strain E4 plasmid pVCR94 [2]; Shewanella algae strain KC-Na-R1 plasmid pKC-Na-R1 [2]; Escherichia coli isolate ECCNB12-2 plasmid pTB-nb4 [2]; Escherichia coli strain FDAARGOS_536 plasmid unnamed1 [2]; Klebsiella pneumoniae strain FDAARGOS_531 plasmid unnamed2 [2]; Klebsiella oxytoca strain FDAARGOS_500 plasmid unnamed2 [2]; Klebsiella pneumoniae strain KP_NORM_BLD_2015_112126 plasmid unnamed3 [2]; Shigella sonnei strain FDAARGOS_524 plasmid unnamed2 [2]; Klebsiella pneumoniae strain BJCFK909 plasmid p3s1 [2]; Klebsiella quasipneumoniae strain G4584 plasmid pG4584_136.4Kb [2]; Klebsiella quasipneumoniae subsp. similipneumoniae strain G747 plasmid pG747_150.8Kb [2]; Aliivibrio salmonicida strain VS224 plasmid pRVS1-224 [2]; Klebsiella pneumoniae strain I72 plasmid p72_FIBkpn [2]; Klebsiella pneumoniae isolate KSH203 plasmid pKSH203-CTX-M-3 [2]; Klebsiella pneumoniae isolate KSH203 plasmid pKSH203-qnrS [2]; Tabrizicola sp. K13M18 plasmid unnamed3 [2]; Escherichia coli strain RS571 plasmid pRS571-MCR-1.1 [2]; Escherichia coli strain CRE1 plasmid pCRE1.1 [2]; Escherichia coli strain CRE10 plasmid pCRE10.1 [2]; Klebsiella quasipneumoniae strain D120-1 plasmid pD120-1_80kb [2]; Escherichia coli strain L65 plasmid pL65-2 [2]; Klebsiella pneumoniae strain NB5306 plasmid unnamed2 [2]; Salmonella sp. SSDFZ69 plasmid pTB601 [2]; Escherichia coli strain SCEC020026 plasmid pCTXM15_020026 [2]; Escherichia coli strain EC25 plasmid pEC25-1 [2]; Citrobacter freundii strain R17 plasmid pCFR17_1 [2]; Escherichia coli strain U12A plasmid pU12A_A [2]; Escherichia coli strain U13A plasmid pU13A_A [2]; Escherichia coli strain U14A plasmid pU14A_A [2]; Edwardsiella piscicida strain MS-18-199 plasmid pEP-MS-18-199 [2]	NC_003384 [2] ; NC_006569 [2] ; NC_006856 [2] ; NC_009140 [2] ; NC_009349 [2] ; NC_009651 [2] ; NC_009838 [2] ; NC_010488 [2] ; NC_011092 [2] ; NC_011419 [2] ; NC_011743 [2] ; NC_012529 [2] ; NC_013365 [2] ; NC_013509 [2] ; NC_016825 [2] ; NC_016839 [2] ; NC_017645 [2] ; NC_017659 [2] ; NC_019906 [2] ; NC_021156 [2] ; NC_021811 [2] ; NC_021815 [2] ; NC_022078 [2] ; NZ_AP014566 [2] ; NZ_AP017613 [2] ; NZ_AP018673 [2] ; NZ_AP018748 [2] ; NZ_AP018758 [2] ; NZ_AP018797 [2] ; NZ_AP018803 [2] ; NZ_AP018811 [2] ; NZ_CP006029 [2] ; NZ_CP006635 [2] ; NZ_CP006663 [2] ; NZ_CP006665 [2] ; NZ_CP007137 [2] ; NZ_CP007636 [2] ; NZ_CP008715 [2] ; NZ_CP008930 [2] ; NZ_CP009560 [2] ; NZ_CP009562 [2] ; NZ_CP009563 [2] ; NZ_CP009564 [2] ; NZ_CP009567 [2] ; NZ_CP009570 [2] ; NZ_CP009879 [2] ; NZ_CP010118 [2] ; NZ_CP010131 [2] ; NZ_CP010138 [2] ; NZ_CP010141 [2] ; NZ_CP010149 [2] ; NZ_CP010154 [2] ; NZ_CP010164 [2] ; NZ_CP010168 [2] ; NZ_CP010232 [2] ; NZ_CP010233 [2] ; NZ_CP010316 [2] ; NZ_CP010351 [2] ; NZ_CP010372 [2] ; NZ_CP010373 [2] ; NZ_CP010723 [2] ; NZ_CP011006 [2] ; NZ_CP011429 [2] ; NZ_CP011571 [2] ; NZ_CP011580 [2] ; NZ_CP011583 [2] ; NZ_CP011610 [2] ; NZ_CP011611 [2] ; NZ_CP011649 [2] ; NZ_CP011653 [2] ; NZ_CP011661 [2] ; NZ_CP011839 [2] ; NZ_CP012007 [2] ; NZ_CP012169 [2] ; NZ_CP012397 [2] ; NZ_CP012682 [2] ; NZ_CP012931 [2] ; NZ_CP012988 [2] ; NZ_CP012993 [2] ; NZ_CP013024 [2] ; NZ_CP013027 [2] ; NZ_CP013657 [2] ; NZ_CP013795 [2] ; NZ_CP013814 [2] ; NZ_CP013819 [2] ; NZ_CP013833 [2] ; NZ_CP014100 [2] ; NZ_CP014101 [2] ; NZ_CP014121 [2] ; NZ_CP014295 [2] ; NZ_CP014320 [2] ; NZ_CP014498 [2] ; NZ_CP014524 [2] ; NZ_CP014658 [2] ; NZ_CP014660 [2] ; NZ_CP014775 [2] ; NZ_CP014978 [2] ; NZ_CP015086 [2] ; NZ_CP015131 [2] ; NZ_CP015140 [2] ; NZ_CP015160 [2] ; NZ_CP015383 [2] ; NZ_CP015388 [2] ; NZ_CP015833 [2] ; NZ_CP015836 [2] ; NZ_CP015881 [2] ; NZ_CP016013 [2] ; NZ_CP016407 [2] ; NZ_CP016409 [2] ; NZ_CP016411 [2] ; NZ_CP016413 [2] ; NZ_CP016498 [2] ; NZ_CP016812 [2] ; NZ_CP016925 [2] ; NZ_CP017059 [2] ; NZ_CP017084 [2] ; NZ_CP017221 [2] ; NZ_CP017386 [2] ; NZ_CP017633 [2] ; NZ_CP017725 [2] ; NZ_CP017782 [2] ; NZ_CP017783 [2] ; NZ_CP017784 [2] ; NZ_CP017987 [2] ; NZ_CP017989 [2] ; NZ_CP018105 [2] ; NZ_CP018110 [2] ; NZ_CP018111 [2] ; NZ_CP018116 [2] ; NZ_CP018117 [2] ; NZ_CP018122 [2] ; NZ_CP018123 [2] ; NZ_CP018207 [2] ; NZ_CP018220 [2] ; NZ_CP018316 [2] ; NZ_CP018318 [2] ; NZ_CP018334 [2] ; NZ_CP018341 [2] ; NZ_CP018365 [2] ; NZ_CP018448 [2] ; NZ_CP018451 [2] ; NZ_CP018457 [2] ; NZ_CP018460 [2] ; NZ_CP018462 [2] ; NZ_CP018643 [2] ; NZ_CP018652 [2] ; NZ_CP018656 [2] ; NZ_CP018662 [2] ; NZ_CP018689 [2] ; NZ_CP018691 [2] ; NZ_CP018698 [2] ; NZ_CP018699 [2] ; NZ_CP018704 [2] ; NZ_CP018705 [2] ; NZ_CP018710 [2] ; NZ_CP018711 [2] ; NZ_CP018716 [2] ; NZ_CP018718 [2] ; NZ_CP018722 [2] ; NZ_CP018724 [2] ; NZ_CP018818 [2] ; NZ_CP018887 [2] ; NZ_CP018947 [2] ; NZ_CP018960 [2] ; NZ_CP018964 [2] ; NZ_CP018978 [2] ; NZ_CP018982 [2] ; NZ_CP018990 [2] ; NZ_CP018994 [2] ; NZ_CP018998 [2] ; NZ_CP019001 [2] ; NZ_CP019009 [2] ; NZ_CP019014 [2] ; NZ_CP019019 [2] ; NZ_CP019074 [2] ; NZ_CP019076 [2] ; NZ_CP019295 [2] ; NZ_CP019559 [2] ; NZ_CP019561 [2] ; NZ_CP019647 [2] ; NZ_CP020057 [2] ; NZ_CP020060 [2] ; NZ_CP020079 [2] ; NZ_CP020091 [2] ; NZ_CP020117 [2] ; NZ_CP020338 [2] ; NZ_CP020493 [2] ; NZ_CP020496 [2] ; NZ_CP020587 [2] ; NZ_CP020903 [2] ; NZ_CP021082 [2] ; NZ_CP021166 [2] ; NZ_CP021180 [2] ; NZ_CP021463 [2] ; NZ_CP021541 [2] ; NZ_CP021681 [2] ; NZ_CP021686 [2] ; NZ_CP021690 [2] ; NZ_CP021699 [2] ; NZ_CP021737 [2] ; NZ_CP021853 [2] ; NZ_CP021871 [2] ; NZ_CP021880 [2] ; NZ_CP021937 [2] ; NZ_CP021946 [2] ; NZ_CP021951 [2] ; NZ_CP021961 [2] ; NZ_CP022063 [2] ; NZ_CP022072 [2] ; NZ_CP022125 [2] ; NZ_CP022166 [2] ; NZ_CP022170 [2] ; NZ_CP022227 [2] ; NZ_CP022359 [2] ; NZ_CP022451 [2] ; NZ_CP022495 [2] ; NZ_CP022498 [2] ; NZ_CP022499 [2] ; NZ_CP022533 [2] ; NZ_CP022673 [2] ; NZ_CP022696 [2] ; NZ_CP022697 [2] ; NZ_CP022735 [2] ; NZ_CP022917 [2] ; NZ_CP022920 [2] ; NZ_CP022923 [2] ; NZ_CP022926 [2] ; NZ_CP023058 [2] ; NZ_CP023143 [2] ; NZ_CP023167 [2] ; NZ_CP023250 [2] ; NZ_CP023351 [2] ; NZ_CP023372 [2] ; NZ_CP023438 [2] ; NZ_CP023488 [2] ; NZ_CP023816 [2] ; NZ_CP023827 [2] ; NZ_CP023841 [2] ; NZ_CP023845 [2] ; NZ_CP023850 [2] ; NZ_CP023854 [2] ; NZ_CP023903 [2] ; NZ_CP023959 [2] ; NZ_CP024039 [2] ; NZ_CP024129 [2] ; NZ_CP024133 [2] ; NZ_CP024136 [2] ; NZ_CP024140 [2] ; NZ_CP024144 [2] ; NZ_CP024153 [2] ; NZ_CP024157 [2] ; NZ_CP024192 [2] ; NZ_CP024247 [2] ; NZ_CP024254 [2] ; NZ_CP024285 [2] ; NZ_CP024459 [2] ; NZ_CP024461 [2] ; NZ_CP024468 [2] ; NZ_CP024483 [2] ; NZ_CP024500 [2] ; NZ_CP024522 [2] ; NZ_CP024529 [2] ; NZ_CP024536 [2] ; NZ_CP024550 [2] ; NZ_CP024557 [2] ; NZ_CP024564 [2] ; NZ_CP024571 [2] ; NZ_CP024652 [2] ; NZ_CP024805 [2] ; NZ_CP024813 [2] ; NZ_CP024816 [2] ; NZ_CP024824 [2] ; NZ_CP024831 [2] ; NZ_CP024852 [2] ; NZ_CP024856 [2] ; NZ_CP024860 [2] ; NZ_CP024863 [2] ; NZ_CP024864 [2] ; NZ_CP024875 [2] ; NZ_CP024876 [2] ; NZ_CP024910 [2] ; NZ_CP024917 [2] ; NZ_CP025231 [2] ; NZ_CP025233 [2] ; NZ_CP025236 [2] ; NZ_CP025240 [2] ; NZ_CP025242 [2] ; NZ_CP025245 [2] ; NZ_CP025253 [2] ; NZ_CP025275 [2] ; NZ_CP025277 [2] ; NZ_CP025279 [2] ; NZ_CP025329 [2] ; NZ_CP025338 [2] ; NZ_CP025470 [2] ; NZ_CP025539 [2] ; NZ_CP025626 [2] ; NZ_CP025677 [2] ; NZ_CP025737 [2] ; NZ_CP025751 [2] ; NZ_CP025944 [2] ; NZ_CP025966 [2] ; NZ_CP026053 [2] ; NZ_CP026154 [2] ; NZ_CP026200 [2] ; NZ_CP026241 [2] ; NZ_CP026414 [2] ; NZ_CP026417 [2] ; NZ_CP026418 [2] ; NZ_CP026474 [2] ; NZ_CP026492 [2] ; NZ_CP026494 [2] ; NZ_CP026578 [2] ; NZ_CP026579 [2] ; NZ_CP026588 [2] ; NZ_CP026642 [2] ; NZ_CP026757 [2] ; NZ_CP026764 [2] ; NZ_CP026778 [2] ; NZ_CP027038 [2] ; NZ_CP027043 [2] ; NZ_CP027050 [2] ; NZ_CP027055 [2] ; NZ_CP027119 [2] ; NZ_CP027130 [2] ; NZ_CP027170 [2] ; NZ_CP027200 [2] ; NZ_CP027202 [2] ; NZ_CP027411 [2] ; NZ_CP027531 [2] ; NZ_CP027554 [2] ; NZ_CP027600 [2] ; NZ_CP027679 [2] ; NZ_CP027703 [2] ; NZ_CP027855 [2] ; NZ_CP028168 [2] ; NZ_CP028173 [2] ; NZ_CP028177 [2] ; NZ_CP028197 [2] ; NZ_CP028312 [2] ; NZ_CP028316 [2] ; NZ_CP028322 [2] ; NZ_CP028340 [2] ; NZ_CP028389 [2] ; NZ_CP028484 [2] ; NZ_CP028537 [2] ; NZ_CP028567 [2] ; NZ_CP028576 [2] ; NZ_CP028579 [2] ; NZ_CP028587 [2] ; NZ_CP028717 [2] ; NZ_CP028792 [2] ; NZ_CP028798 [2] ; NZ_CP028804 [2] ; NZ_CP028814 [2] ; NZ_CP028920 [2] ; NZ_CP028955 [2] ; NZ_CP028958 [2] ; NZ_CP028975 [2] ; NZ_CP028993 [2] ; NZ_CP028996 [2] ; NZ_CP029058 [2] ; NZ_CP029094 [2] ; NZ_CP029104 [2] ; NZ_CP029107 [2] ; NZ_CP029113 [2] ; NZ_CP029248 [2] ; NZ_CP029249 [2] ; NZ_CP029368 [2] ; NZ_CP029382 [2] ; NZ_CP029387 [2] ; NZ_CP029493 [2] ; NZ_CP029577 [2] ; NZ_CP029580 [2] ; NZ_CP029586 [2] ; NZ_CP029588 [2] ; NZ_CP029591 [2] ; NZ_CP029645 [2] ; NZ_CP029690 [2] ; NZ_CP029723 [2] ; NZ_CP029740 [2] ; NZ_CP029743 [2] ; NZ_CP029744 [2] ; NZ_CP029748 [2] ; NZ_CP029802 [2] ; NZ_CP029860 [2] ; NZ_CP029869 [2] ; NZ_CP029871 [2] ; NZ_CP029874 [2] ; NZ_CP029877 [2] ; NZ_CP029879 [2] ; NZ_CP029887 [2] ; NZ_CP029895 [2] ; NZ_CP029910 [2] ; NZ_CP029912 [2] ; NZ_CP029924 [2] ; NZ_CP029926 [2] ; NZ_CP029931 [2] ; NZ_CP029934 [2] ; NZ_CP029935 [2] ; NZ_CP029937 [2] ; NZ_CP029939 [2] ; NZ_CP029941 [2] ; NZ_CP029943 [2] ; NZ_CP029947 [2] ; NZ_CP029948 [2] ; NZ_CP029953 [2] ; NZ_CP029955 [2] ; NZ_CP029957 [2] ; NZ_CP029963 [2] ; NZ_CP029965 [2] ; NZ_CP029978 [2] ; NZ_CP029979 [2] ; NZ_CP030003 [2] ; NZ_CP030080 [2] ; NZ_CP030132 [2] ; NZ_CP030182 [2] ; NZ_CP030186 [2] ; NZ_CP030283 [2] ; NZ_CP030285 [2] ; NZ_CP030329 [2] ; NZ_CP030780 [2] ; NZ_CP030921 [2] ; NZ_CP031106 [2] ; NZ_CP031122 [2] ; NZ_CP031233 [2] ; NZ_CP031295 [2] ; NZ_CP031362 [2] ; NZ_CP031547 [2] ; NZ_CP031549 [2] ; NZ_CP031564 [2] ; NZ_CP031583 [2] ; NZ_CP031711 [2] ; NZ_CP031723 [2] ; NZ_CP031724 [2] ; NZ_CP031802 [2] ; NZ_CP031883 [2] ; NZ_CP032127 [2] ; NZ_CP032138 [2] ; NZ_CP032176 [2] ; NZ_CP032186 [2] ; NZ_CP032202 [2] ; NZ_CP032212 [2] ; NZ_CP032226 [2] ; NZ_CP032238 [2] ; NZ_CP032272 [2] ; NZ_CP032281 [2] ; NZ_CP032380 [2] ; NZ_CP032385 [2] ; NZ_CP032388 [2] ; NZ_CP032391 [2] ; NZ_CP032395 [2] ; NZ_CP032397 [2] ; NZ_CP032425 [2] ; NZ_CP032448 [2] ; NZ_CP032516 [2] ; NZ_CP032842 [2] ; NZ_CP032877 [2] ; NZ_CP032890 [2] ; NZ_CP032988 [2] ; NZ_CP033082 [2] ; NZ_CP033083 [2] ; NZ_CP033095 [2] ; NZ_CP033125 [2] ; NZ_CP033126 [2] ; NZ_CP033347 [2] ; NZ_CP033353 [2] ; NZ_CP033379 [2] ; NZ_CP033394 [2] ; NZ_CP033400 [2] ; NZ_CP033514 [2] ; NZ_CP033574 [2] ; NZ_CP033636 [2] ; NZ_CP033761 [2] ; NZ_CP033775 [2] ; NZ_CP033846 [2] ; NZ_CP034056 [2] ; NZ_CP034068 [2] ; NZ_CP034126 [2] ; NZ_CP034131 [2] ; NZ_CP034137 [2] ; NZ_CP034238 [2] ; NZ_CP034282 [2] ; NZ_CP034325 [2] ; NZ_CP034326 [2] ; NZ_CP034331 [2] ; NZ_CP034390 [2] ; NZ_CP034396 [2] ; NZ_CP034401 [2] ; NZ_CP034677 [2] ; NZ_CP034739 [2] ; NZ_CP034761 [2] ; NZ_CP034832 [2] ; NZ_CP034956 [2] ; NZ_CP035124 [2] ; NZ_CP035277 [2] ; NZ_CP035468 [2] ; NZ_CP035478 [2] ; NZ_CP035517 [2] ; NZ_CP035669 [2]	0
132	Aba10324_RS18600	cloud	2	Aba10324_RS18600; P795_RS17855	PFAM_PF07690	Major Facilitator Superfamily	0	538	538	Salmonella enterica subsp. enterica serovar Typhi str. CT18 plasmid pHCM1 [2]; Ruegeria pomeroyi DSS-3 megaplasmid [2]; Salmonella enterica subsp. enterica serovar Choleraesuis str. SC-B67 plasmid pSC138 [2]; Salmonella enterica subsp. enterica serovar Newport str. SL254 plasmid pSN254 [2]; Aeromonas salmonicida subsp. salmonicida A449 plasmid 4 [2]; Klebsiella pneumoniae subsp. pneumoniae MGH 78578 plasmid pKPN5 [2]; Escherichia coli APEC O1 plasmid pAPEC-O1-R [2]; Escherichia coli SMS-3-5 plasmid pSMS35_130 [2]; Salmonella enterica subsp. enterica serovar Schwarzengrund str. CVM19633 plasmid pCVM19633_110 [2]; Escherichia coli SE11 plasmid pSE11-1 DNA [2]; Escherichia fergusonii ATCC 35469 plasmid pEFER [2]; Deinococcus deserti VCD115 plasmid 2 [2]; Escherichia coli O111:H- str. 11128 plasmid pO111_1 DNA [2]; Edwardsiella tarda EIB202 plasmid pEIB202 [2]; Salmonella enterica subsp. enterica serovar Typhi str. P-stx-12 plasmid [2]; Klebsiella pneumoniae subsp. pneumoniae HS11286 plasmid pKPHS3 [2]; Escherichia coli UMNK88 plasmid pUMNK88 [2]; Escherichia coli O83:H1 str. NRG 857C plasmid pO83_CORR [2]; Pseudomonas putida HB3267 plasmid pPC9 [2]; Salmonella enterica subsp. enterica serovar Typhimurium str. U288 plasmid pSTU288-2 [2]; Salmonella enterica subsp. enterica serovar Heidelberg str. 41578 plasmid pSEEH1578_01 [2]; Salmonella enterica subsp. enterica serovar Typhimurium var. 5- str. CFSAN001921 plasmid unnamed [2]; Klebsiella pneumoniae JM45 plasmid p1 [2]; Salmonella enterica subsp. enterica serovar Typhimurium str. L-3553 plasmid pST3553 DNA [2]; Escherichia coli plasmid pMRY16-002_3 DNA [2]; Klebsiella pneumoniae GSU10-3 plasmid pGSU10-3-2 DNA [2]; Klebsiella pneumoniae KP33 plasmid pKP3301 DNA [2]; Metakosakonia sp. MRY16-398 plasmid pMRY16-398_2 DNA [2]; Escherichia coli E2855 plasmid pE2855-1 DNA [2]; Escherichia coli E2863 plasmid pE2863-1 DNA [2]; Escherichia coli E2865 plasmid pE2865-3 DNA [2]; Escherichia coli O145:H28 str. RM13514 plasmid pRM13514 [2]; Escherichia coli PCN033 plasmid p3PCN033 [2]; Klebsiella pneumoniae strain ATCC BAA-2146 plasmid pCuAs [2]; Edwardsiella anguillarum ET080813 plasmid 1 [2]; Escherichia coli O145:H28 str. RM12581 plasmid pRM12581 [2]; Vibrio cholerae strain 2012EL-2176 plasmid [2]; Escherichia coli strain ST648 plasmid pEC648_1 [2]; Klebsiella pneumoniae strain PMK1 plasmid pPMK1-A [2]; Salmonella enterica subsp. enterica serovar Newport str. CVM 22425 plasmid pCVM22425 [2]; Salmonella enterica subsp. enterica serovar Newport str. CVM 22513 plasmid pCVM22513 [2]; Salmonella enterica subsp. enterica serovar Newport str. CVM 21538 plasmid pCVM21538 [2]; Salmonella enterica subsp. enterica serovar Newport str. CVM 21550 plasmid pCVM21550 [2]; Salmonella enterica subsp. enterica serovar Newport str. CVM 22462 plasmid pCFSAN000934_02 [2]; Salmonella enterica subsp. enterica serovar Newport str. CVM N1543 plasmid pCVMN1543 [2]; Klebsiella pneumoniae subsp. pneumoniae strain KPNIH31 plasmid pKPN-c22 [2]; Escherichia coli strain C2 plasmid A [2]; Escherichia coli strain C9 plasmid B [2]; Escherichia coli strain D2 plasmid A [2]; Escherichia coli strain D3 plasmid A [2]; Escherichia coli strain D6 plasmid A [2]; Escherichia coli strain D9 plasmid B [2]; Escherichia coli strain H2 plasmid A [2]; Escherichia coli strain H3 plasmid A [2]; Escherichia coli strain S30 plasmid A [2]; Escherichia coli strain S30 plasmid B [2]; Escherichia coli strain O78-789 plasmid pAPEC-O78-ColV [2]; Acinetobacter johnsonii XBB1 plasmid pXBB1-9 [2]; Escherichia coli strain 6409 plasmid p6409-151.583kb [2]; Escherichia coli strain 6409 plasmid p6409-202.186kb [2]; Phaeobacter piscinae strain P18 plasmid pP18_h [2]; Arthrobacter sp. IHBB 11108 plasmid pAG001 [2]; Salmonella enterica subsp. enterica strain YU39 plasmid pYU39_IncA/C [2]; Enterobacter cloacae strain CAV1311 plasmid pKPC_CAV1311 [2]; Enterobacter cloacae strain CAV1411 plasmid pKPC_CAV1411 [2]; Enterobacter cloacae strain CAV1668 plasmid pCAV1668-85 [2]; Citrobacter freundii strain CAV1321 plasmid pCAV1321-135 [2]; Citrobacter freundii strain CAV1321 plasmid pKPC_CAV1321-244 [2]; Enterobacter cloacae strain CAV1669 plasmid pKPC_CAV1669 [2]; Citrobacter freundii strain CAV1741 plasmid pCAV1741-16 [2]; Enterobacter hormaechei strain CAV1176 plasmid pKPC_CAV1176 [2]; Klebsiella pneumoniae strain KP5 plasmid pSg1-NDM [2]; Acinetobacter baumannii Ab04-mff plasmid pAB04-1 [2]; Enterobacter hormaechei subsp. steigerwaltii strain 34998 plasmid p34998-210.894kb [2]; Salmonella enterica strain FORC_019 plasmid pFORC19 [2]; Salmonella enterica subsp. enterica serovar Typhimurium strain 33676 plasmid p33676_IncA/C [2]; Salmonella enterica subsp. enterica serovar Heidelberg strain N13-01290 plasmid pN13-01290_23 [2]; Klebsiella pneumoniae strain KpN01 plasmid pKpN01-CTX [2]; Klebsiella pneumoniae strain KpN06 plasmid pKpN06-CTX [2]; Escherichia coli strain 2009C-3133 plasmid unnamed1 [2]; Escherichia coli strain 2009C-3133 plasmid unnamed3 [2]; Escherichia coli strain uk_P46212 plasmid [2]; Piscirickettsia salmonis strain AY6297B plasmid p4PS8 [2]; Piscirickettsia salmonis strain AY3864B plasmid p3PS11 [2]; Piscirickettsia salmonis strain AY3800B plasmid p3PS10 [2]; Escherichia coli strain JJ2434 plasmid pJJ2434_1 [2]; Shigella sonnei strain FDAARGOS_90 plasmid unnamed4 [2]; Shigella sonnei strain FDAARGOS_90 plasmid unnamed5 [2]; Klebsiella pneumoniae strain FDAARGOS_156 plasmid unnamed1 [2]; Klebsiella pneumoniae strain KP38731 plasmid unnamed1 [2]; Escherichia coli JJ1887 plasmid pJJ1887-5 [2]; Escherichia coli strain ZH193 plasmid pZH193 [2]; Escherichia coli strain ZH063 plasmid pZH063_2 [2]; Salmonella enterica subsp. enterica serovar Anatum str. USDA-ARS-USMARC-1736 plasmid pSAN1-1736 [2]; Salmonella enterica subsp. enterica serovar Anatum str. USDA-ARS-USMARC-1765 plasmid pSAN1-06-0624 [2]; Aeromonas veronii strain AVNIH1 plasmid pASP-a58 [2]; Salmonella enterica subsp. enterica serovar Typhimurium str. USDA-ARS-USMARC-1896 plasmid pSTY1-1896 [2]; Escherichia coli O25b:H4 plasmid [2]; Klebsiella pneumoniae strain Kpn555 plasmid pKPN-7c3 [2]; Escherichia coli strain Ecol_732 plasmid pEC732_2 [2]; Escherichia coli strain Eco889 plasmid pECO-fce [2]; Klebsiella pneumoniae strain CN1 plasmid pCN1_1 [2]; Klebsiella pneumoniae strain NY9 plasmid pNY9_3 [2]; Escherichia coli O157 strain 180-PT54 plasmid [2]; Escherichia coli strain MS6198 plasmid pMS6198B [2]; Ensifer adhaerens strain Casida A plasmid pCasidaAA [2]; Salmonella enterica subsp. enterica serovar Newport strain CFSAN003890 plasmid pCFSAN003890 [2]; Salmonella enterica subsp. enterica serovar Infantis strain FSIS1502169 plasmid pFSIS1502169 [2]; Salmonella enterica subsp. enterica serovar Infantis strain FSIS1502916 plasmid pFSIS1502916 [2]; Salmonella enterica subsp. enterica serovar Infantis strain N55391 plasmid pN55391 [2]; Salmonella enterica subsp. enterica serovar Infantis strain CVM44454 plasmid pCVM44454 [2]; Escherichia coli strain UPEC 26-1 plasmid unnamed1 [2]; Klebsiella pneumoniae strain DHQP1002001 plasmid p_incR_DHQP1002001 [2]; Klebsiella pneumoniae isolate 23 plasmid unnamed2 [2]; Citrobacter freundii strain SL151 plasmid unnamed2 [2]; Proteus mirabilis strain T21 plasmid pT212 [2]; Escherichia coli strain FAM21845 plasmid pFAM21845_1 [2]; Klebsiella pneumoniae strain KP36 plasmid 1 [2]; Escherichia coli SLK172 plasmid pSLK172-2 [2]; Salmonella enterica subsp. enterica serovar Stanleyville str. CFSAN000624 strain SARB61 plasmid pSARB26_02 [2]; Rhodobacter sp. LPB0142 plasmid pEJ01 [2]; Rhodobacter sp. LPB0142 plasmid pEJ02 [2]; Rhodobacter sp. LPB0142 plasmid pEJ03 [2]; Klebsiella pneumoniae strain 825795-1 plasmid unnamed2 [2]; Klebsiella pneumoniae strain 825795-1 plasmid unnamed4 [2]; Escherichia coli strain MRSN352231 plasmid pMR0716_PSE [2]; Escherichia coli strain MRSN346595 plasmid pMRSN346595_120.3 [2]; Escherichia coli strain MRSN346595 plasmid pMRSN346595_67.9 [2]; Escherichia coli strain MRSN346638 plasmid pMRSN346638_119.3 [2]; Escherichia coli strain MRSN346638 plasmid pMRSN346638_67.9 [2]; Escherichia coli strain MRSN346355 plasmid pMRSN346355_120.3 [2]; Escherichia coli strain MRSN346355 plasmid pMRSN346355_67.9 [2]; Escherichia coli strain MRSN346647 plasmid pMRSN346647_113.1 [2]; Salmonella enterica subsp. enterica strain LSP 389/97 plasmid pUO-STmRV1 [2]; Klebsiella pneumoniae strain Kp_Goe_822579 plasmid pKp_Goe_579-4 [2]; Klebsiella pneumoniae strain Kp_Goe_822579 plasmid pKp_Goe_579-2 [2]; Acinetobacter baumannii plasmid pA1296_2 [2]; Klebsiella pneumoniae isolate Kp_Goe_154414 plasmid pKp_Goe_414-4 [2]; Klebsiella pneumoniae strain Kp_Goe_62629 plasmid pKp_Goe_629-1 [2]; Klebsiella pneumoniae strain Kp_Goe_33208 plasmid pKp_Goe_208-1 [2]; Klebsiella pneumoniae strain Kp_Goe_71070 plasmid pKp_Goe_070-1 [2]; Shewanella algae strain CCU101 plasmid unnamed [2]; Klebsiella pneumoniae strain Kp_Goe_39795 plasmid pKp_Goe_795-1 [2]; Klebsiella pneumoniae strain Kp_Goe_39795 plasmid pKp_Goe_795-3 [2]; Salmonella enterica subsp. enterica serovar Enteritidis strain 74-1357 plasmid pSE74-1357 [2]; Salmonella enterica subsp. enterica serovar Enteritidis strain 81-1705 plasmid pSE81-1705 [2]; Salmonella enterica subsp. enterica serovar Enteritidis strain 81-1706 plasmid pSE81-1706 [2]; Salmonella enterica subsp. enterica serovar Enteritidis strain 95-0621 plasmid pSE95-0621-1 [2]; Klebsiella pneumoniae strain Kp_Goe_149473 plasmid pKp_Goe_473-2 [2]; Klebsiella pneumoniae strain Kp_Goe_149473 plasmid pKp_Goe_473-4 [2]; Klebsiella pneumoniae strain Kp_Goe_149832 plasmid pKp_Goe_832-2 [2]; Klebsiella pneumoniae strain Kp_Goe_149832 plasmid pKp_Goe_832-4 [2]; Klebsiella pneumoniae strain Kp_Goe_827024 plasmid pKp_Goe_024-2 [2]; Klebsiella pneumoniae strain Kp_Goe_827024 plasmid pKp_Goe_024-4 [2]; Klebsiella pneumoniae strain Kp_Goe_827026 plasmid pKp_Goe_026-2 [2]; Klebsiella pneumoniae strain Kp_Goe_827026 plasmid pKp_Goe_026-4 [2]; Klebsiella pneumoniae strain Kp_Goe_152021 plasmid pKp_Goe_021-2 [2]; Klebsiella pneumoniae strain Kp_Goe_152021 plasmid pKp_Goe_021-4 [2]; Klebsiella pneumoniae strain KP_Goe_828304 plasmid pKp_Goe_304-2 [2]; Klebsiella pneumoniae strain KP_Goe_828304 plasmid pKp_Goe_304-4 [2]; Klebsiella pneumoniae strain AR_0049 plasmid unitig_2 [2]; Klebsiella pneumoniae subsp. pneumoniae strain BR21 plasmid pIncN [2]; Escherichia coli strain Ecol_224 plasmid pEC224_1 [2]; Escherichia coli strain Ecol_422 plasmid pEC422_2 [2]; Escherichia coli strain Ecol_517 plasmid pEC517_1 [2]; Escherichia coli strain Ecol_656 plasmid pEC656_1 [2]; Escherichia coli strain Ecol_867 plasmid pEC867_1 [2]; Escherichia coli strain Ecol_AZ146 plasmid pECAZ146_1 [2]; Escherichia coli strain Ecol_AZ147 plasmid pECAZ147_1 [2]; Escherichia coli strain Ecol_AZ153 plasmid pECAZ153_2 [2]; Escherichia coli strain Ecol_AZ155 plasmid pECAZ155_KPC [2]; Escherichia coli strain Ecol_AZ161 plasmid pECAZ161_3 [2]; Escherichia coli strain Ecol_AZ162 plasmid pECAZ162_KPC [2]; Escherichia coli strain Ecol_244 plasmid pEC244_1 [2]; Escherichia coli strain CRE1493 plasmid p1493-3 [2]; Escherichia coli strain CRE1493 plasmid p1493-5 [2]; Vibrio campbellii strain LMB29 plasmid pLMB157 [2]; Escherichia coli strain KSC207 plasmid unnamed [2]; Escherichia coli strain KSC1031 plasmid unnamed [2]; Salmonella enterica subsp. enterica serovar Typhimurium strain TW-Stm6 plasmid p275_TW-Stm6 [2]; Escherichia coli strain AR_0069 plasmid unitig_3 [2]; Escherichia coli strain AR_0061 plasmid unitig_2 [2]; Vibrio campbellii strain 20130629003S01 plasmid pVCGX2 [2]; Enterobacter cloacae strain PIMB10EC27 plasmid pEC27-2 [2]; Escherichia coli strain AR_0104 plasmid unitig_5 [2]; Shigella flexneri 4c strain 1602 plasmid unnamed2 [2]; Salmonella enterica subsp. enterica strain 08-00436 plasmid pSE08-00436-1 [2]; Escherichia coli strain 103 plasmid unnamed1 [2]; Acinetobacter nosocomialis strain SSA3 plasmid pSSA3_1 [2]; Klebsiella pneumoniae strain K66-45 plasmid pK66-45-2 [2]; Deinococcus ficus strain CC-FR2-10 plasmid pDFI1 [2]; Klebsiella pneumoniae strain 203 plasmid p203 [2]; Escherichia coli strain 81009 plasmid pEC-81009 [2]; Salmonella enterica subsp. enterica serovar Typhimurium strain UGA14 plasmid pUGA14_1 [2]; Klebsiella pneumoniae strain AR_0047 plasmid tig00000002 [2]; Escherichia coli strain AR_0162 plasmid tig00003056 [2]; Klebsiella pneumoniae strain AR_0146 plasmid tig00001160 [2]; Escherichia coli strain AR_0058 plasmid tig00007555j7554 [2]; Klebsiella pneumoniae strain AR_0158 plasmid tig00000727 [2]; Escherichia coli strain AR_0150 plasmid tig00000255 [2]; Proteus mirabilis strain AR_0156 plasmid unitig_1 [2]; Escherichia coli strain H105 plasmid pH105 [2]; Escherichia coli strain AR_0137 plasmid tig00001069_pilon [2]; Escherichia coli strain AR_0055 plasmid unitig_3j3rc_linear [2]; Klebsiella pneumoniae strain AR_0152 plasmid tig00000195 [2]; Klebsiella pneumoniae strain AR_0148 plasmid tig00000168_pilon [2]; Klebsiella pneumoniae strain AR_0139 plasmid tig00000006 [2]; Salmonella enterica strain FDAARGOS_312 plasmid unnamed3 [2]; Salmonella enterica subsp. enterica serovar Typhimurium strain FDAARGOS_321 plasmid unnamed2 [2]; Klebsiella pneumoniae strain MLST-15 plasmid p1605752FIB [2]; Escherichia coli strain M160133 plasmid pM160133_p2 [2]; Aeromonas salmonicida strain S121 plasmid pS121-1a [2]; Escherichia coli strain WCHEC96200 plasmid pOXA1_WCHEC96200 [2]; Shewanella bicestrii strain JAB-1 plasmid pSHE-CTX-M [2]; Salmonella enterica subsp. enterica serovar Indiana strain D90 plasmid pD90-1 [2]; Salmonella enterica subsp. enterica serovar Derby strain SA20035215 plasmid unnamed1 [2]; Salmonella enterica subsp. enterica serovar Manhattan strain SA20084699 plasmid unnamed1 [2]; Salmonella enterica subsp. enterica serovar Manhattan strain SA20084699 plasmid unnamed2 [2]; Enterobacter cloacae strain MS7884A plasmid pMS7884A [2]; Shigella sonnei strain 866 plasmid p866 [2]; Citrobacter farmeri strain AUSMDU00008141 plasmid pAUSMDU8141-1 [2]; Citrobacter farmeri strain AUSMDU00008141 plasmid pAUSMDU8141-2 [2]; Escherichia coli strain SA186 plasmid pSA186_MCR1 [2]; Klebsiella pneumoniae strain ST307PT04 plasmid pJYC04A [2]; Klebsiella pneumoniae strain ST307PT03 plasmid pJYC03A [2]; Klebsiella pneumoniae strain ST307PT02 plasmid pJYC02A [2]; Klebsiella pneumoniae strain ST307PT01 plasmid pJYC01A [2]; Glaesserella sp. 15-184 plasmid unnamed1 [2]; Escherichia coli strain CFSAN061770 plasmid pEGY1-MCR-1 [2]; Salmonella enterica subsp. enterica serovar Saintpaul strain SGB23 plasmid pSGB23 [2]; Klebsiella pneumoniae strain CCUG 70742 plasmid pKpn70742_1. [2]; Escherichia coli strain ETEC-2264 plasmid unnamed2 [2]; Escherichia coli strain 1283 plasmid p109 [2]; Salmonella enterica strain FORC_074 plasmid pFORC74_3 [2]; Klebsiella pneumoniae subsp. pneumoniae strain ST101:960186733 plasmid p19-10_01 [2]; Escherichia coli strain IMT16316 plasmid pEcIMT16316 [2]; Escherichia coli strain 4/4 plasmid p4_4.1 [2]; Klebsiella pneumoniae strain 4/1-2 plasmid p4_1_2.2 [2]; Escherichia coli strain 4/1-1 plasmid p4_1_1.1 [2]; Escherichia coli strain 4/0 plasmid p4_0.1 [2]; Escherichia coli strain 2/0 plasmid p2_0.1 [2]; Escherichia coli strain FDAARGOS_433 plasmid unnamed1 [2]; Escherichia coli strain FDAARGOS_448 plasmid unnamed1 [2]; Klebsiella pneumoniae strain QS17-0029 plasmid pMR0617ndm [2]; Escherichia coli strain 14EC001 plasmid p14EC001b [2]; Escherichia coli strain 14EC007 plasmid p14EC007b [2]; Escherichia coli strain 14EC017 plasmid p14EC017b [2]; Escherichia coli strain 14EC020 plasmid p14EC020b [2]; Escherichia coli strain 14EC029 plasmid p14EC029c [2]; Escherichia coli strain 14EC033 plasmid p14EC033f [2]; Escherichia coli strain 14EC047 plasmid p14EC047b [2]; Klebsiella pneumoniae isolate KSB1_5D plasmid unnamed1 [2]; Escherichia coli O27:H7 strain B4103-1 plasmid unnamed2. [2]; Escherichia coli strain ATCC 43886 plasmid unnamed1 [2]; Escherichia albertii strain 2014C-4356 plasmid unnamed3 [2]; Klebsiella pneumoniae strain QS17-0161 plasmid pMR0617aac [2]; Klebsiella pneumoniae strain QS17-0161 plasmid pMR0617tem [2]; Shigella dysenteriae strain BU53M1 plasmid pBU53M1 [2]; Klebsiella pneumoniae strain INF322 plasmid unnamed1 [2]; Klebsiella pneumoniae strain KSB1_4E plasmid unnamed1 [2]; Klebsiella pneumoniae strain INF158 plasmid unnamed1 [2]; Klebsiella pneumoniae strain INF157 plasmid unnamed1 [2]; Klebsiella pneumoniae strain KSB1_9D plasmid unnamed1 [2]; Klebsiella pneumoniae strain INF163 plasmid unnamed1 [2]; Klebsiella pneumoniae strain INF164 plasmid unnamed1 [2]; Klebsiella pneumoniae strain INF278 plasmid unnamed1 [2]; Klebsiella pneumoniae strain INF274 plasmid unnamed1 [2]; Escherichia coli strain BH100 substr. MG2014 plasmid pBH100-1 [2]; Escherichia coli strain AMA1167 plasmid pAMA1167-NDM-5 [2]; Enterobacter sp. CRENT-193 plasmid pCRENT-193_1 [2]; Escherichia coli strain CREC-629 plasmid pCREC-629_1 [2]; Escherichia coli strain CREC-591 plasmid pCREC-591_3 [2]; Escherichia coli strain CREC-532 plasmid pCREC-532_1 [2]; Escherichia coli strain AR_0006 plasmid tig00000164 [2]; Escherichia coli strain AR_0011 plasmid tig00001011_pilon [2]; Escherichia coli strain AR_0014 plasmid unitig_1_pilon [2]; Escherichia coli strain AR_0015 plasmid unitig_1_pilon [2]; Escherichia coli strain AR_0015 plasmid unitig_2_pilon [2]; Klebsiella pneumoniae strain NH25 plasmid pNH25.1 [2]; Klebsiella pneumoniae strain NH25 plasmid pNH25.2 [2]; Enterobacter hormaechei subsp. xiangfangensis strain OSUKPC4_L plasmid pOSUKPC4 [2]; Klebsiella pneumoniae strain NH54 plasmid pKPNH54.1 [2]; Salmonella enterica subsp. enterica serovar Newport str. USDA-ARS-USMARC-1924 plasmid pSNE1-1924 [2]; Salmonella enterica subsp. enterica serovar Newport str. USDA-ARS-USMARC-1925 plasmid pSNE1-1925 [2]; Salmonella enterica subsp. enterica serovar Newport str. USDA-ARS-USMARC-1926 plasmid pSNE2-1926 [2]; Salmonella enterica subsp. enterica serovar Newport str. USDA-ARS-USMARC-1928 plasmid pSNE3-1928 [2]; Salmonella enterica subsp. enterica serovar Newport str. USDA-ARS-USMARC-1929 plasmid pSNE1-1929 [2]; Salmonella enterica subsp. enterica serovar Newport str. CDC 2012K-0663 plasmid pSNE2-2012K-0663 [2]; Escherichia coli strain BH100 plasmid pBH100-1 [2]; Salmonella enterica subsp. enterica serovar Newport str. USDA-ARS-USMARC-1923 plasmid pSNE2-1923. [2]; Salmonella enterica subsp. enterica strain USDA-ARS-USMARC-60984 plasmid pSJO-60984 [2]; Salmonella enterica subsp. enterica serovar Montevideo str. USDA-ARS-USMARC-1913 plasmid pSLU-1913 [2]; Escherichia coli strain ExPEC XM plasmid unnamed. [2]; Salmonella enterica subsp. enterica serovar Typhimurium strain BL10 plasmid p11k [2]; Klebsiella pneumoniae strain JS187 plasmid p187-4 [2]; Vibrio harveyi strain 345 plasmid p345-185 [2]; Escherichia coli strain SCEC020007 plasmid pNDM5_SCEC020007 [2]; Escherichia albertii strain ChinaSP140150 plasmid pEA-1 [2]; Salmonella enterica strain FORC_079 plasmid pFORC79_2 [2]; Escherichia coli strain CV839-06 plasmid pCV839-06-p1 [2]; Escherichia coli strain SCEC020023 plasmid pOXA10_020023 [2]; Klebsiella pneumoniae strain WCHKP34 plasmid pQnrB_LL34 [2]; Salmonella enterica strain FDAARGOS_70 plasmid unnamed1 [2]; Klebsiella pneumoniae strain F10(AN) plasmid pF10AN_1 [2]; Escherichia coli strain ECONIH6 plasmid pECO-6dfa [2]; Citrobacter freundii complex sp. CFNIH9 plasmid pCFR-e790 [2]; Acinetobacter sp. ACNIH2 plasmid pACI-235c [2]; Acinetobacter sp. ACNIH2 plasmid pACI-c6b4 [2]; Acinetobacter sp. ACNIH2 plasmid pKPC-8dee [2]; Escherichia coli strain KBN10P04869 plasmid pKBN10P04869A [2]; Escherichia coli strain HS13-1 plasmid pHS13-1-IncHI2 [2]; Escherichia coli strain HS13-1 plasmid pHS13-1-IncF [2]; Escherichia coli strain WCHEC005237 plasmid pQnrS1_005237 [2]; Escherichia coli strain WCHEC005237 plasmid pRmtB1_005237 [2]; Klebsiella pneumoniae strain NUHL30457 plasmid p2 [2]; Escherichia coli strain FORC_082 plasmid pFORC82_1 [2]; Klebsiella aerogenes strain AR_0062 plasmid tig00000053_pilon [2]; Shigella flexneri strain 04-3145 plasmid unnamed [2]; Shigella dysenteriae strain 69-3818 plasmid unnamed1. [2]; Klebsiella pneumoniae strain 16_GR_13 plasmid IncAC2 [2]; Klebsiella pneumoniae strain 1_GR_13 plasmid IncAC2 [2]; Klebsiella pneumoniae strain 20_GR_12 plasmid IncN [2]; Klebsiella pneumoniae strain 2_GR_12 plasmid IncAC2. [2]; Escherichia coli strain 26561 plasmid unnamed1 [2]; Escherichia coli strain AR_0372 plasmid unnamed1 [2]; Pseudomonas aeruginosa strain AR_0356 plasmid unnamed2 [2]; Escherichia coli strain WCHEC025943 plasmid p2_025943 [2]; Escherichia coli strain WCHEC025943 plasmid pMCR1_025943 [2]; Salmonella enterica strain FDAARGOS_319 plasmid unnamed [2]; Acinetobacter baumannii strain AR_0088 plasmid unnamed1 [2]; Escherichia coli strain 2013C-3513 plasmid unnamed1. [2]; Escherichia coli strain 97-3250 plasmid unnamed1 [2]; Salmonella enterica subsp. enterica serovar Corvallis strain 12-01738 plasmid pSE12-01738-2 [2]; Escherichia coli strain 675SK2 plasmid p675SK2_B [2]; Plesiomonas shigelloides strain MS-17-188 plasmid pPS-MS-17-188-3 [2]; Escherichia coli strain CFSAN064036 plasmid pGMI17-004_1 [2]; Salmonella enterica strain CFSAN064033 plasmid pGMI17-001_1 [2]; Klebsiella pneumoniae strain CFSAN054111 plasmid pGMI16-006_1 [2]; Salmonella enterica subsp. enterica serovar Concord strain CFSAN018747 plasmid pGMI14-002_1 [2]; Salmonella enterica subsp. enterica serovar Heidelberg strain CFSAN067218 plasmid pSH-04-1 [2]; Salmonella enterica subsp. enterica serovar Typhimurium var. 5- strain CFSAN067217 plasmid pSC-31-2 [2]; Escherichia coli O18:H1 strain CFSAN067215 plasmid p0.1229_2 [2]; Thauera aromatica K172 plasmid pKJK172 [2]; Klebsiella pneumoniae strain WCHKP13F2 plasmid pKPC2_095132 [2]; Escherichia coli strain E41-1 plasmid p1 [2]; Enterobacter hormaechei strain SCEH020042 plasmid pQnrB4_020042 [2]; Aeromonas hydrophila subsp. hydrophila strain WCHAH045096 plasmid pMCR5_045096 [2]; Escherichia coli strain WCHEC005784 plasmid pCTXM15_005784 [2]; Klebsiella pneumoniae strain WCHKP36 plasmid p1_020036 [2]; Escherichia coli strain WCHEC4533 plasmid pCTXM15_000533 [2]; Klebsiella pneumoniae strain SCM96 plasmid pSCM96-1 [2]; Klebsiella pneumoniae strain WCHKP020030 plasmid pQnrS1_020030 [2]; Acinetobacter junii strain WCHAJ59 plasmid p1_010059 [2]; Klebsiella pneumoniae strain WCHKP7E2 plasmid pCMY2_085072 [2]; Edwardsiella ictaluri strain MS-17-156 plasmid pEI-MS-17-156-1 [2]; Gemmobacter sp. HYN0069 plasmid unnamed2 [2]; Klebsiella pneumoniae strain AR_0141 plasmid unnamed2 [2]; Morganella morganii strain AR_0133 plasmid unnamed2 [2]; Cronobacter sakazakii strain GZcsf-1 plasmid pGW1 [2]; Klebsiella pneumoniae strain AR_0142 plasmid unnamed3 [2]; Klebsiella pneumoniae strain AR_0079 plasmid unnamed5 [2]; Escherichia coli strain FORC_081 plasmid pFORC_081_1 [2]; Pseudomonas aeruginosa strain AR441 plasmid unnamed3 [2]; Escherichia coli strain AR437 plasmid unnamed2 [2]; Escherichia coli strain AR437 plasmid unnamed5 [2]; Escherichia coli strain AR435 plasmid unnamed1 [2]; Enterobacter hormaechei subsp. xiangfangensis strain OSUVMCKPC4-2 plasmid pOSUEC_D [2]; Salmonella enterica subsp. enterica serovar Thompson strain HFCDC-SM-846 plasmid p846 [2]; Escherichia coli strain WCHEC035148 plasmid pQnrS1_035148 [2]; Klebsiella pneumoniae subsp. pneumoniae strain SCKP020079 plasmid pQnrS1_020079 [2]; Klebsiella pneumoniae subsp. pneumoniae strain SCKP040074 plasmid pTetD_040074 [2]; Escherichia coli strain HS30-1 plasmid pHS30-1 [2]; Escherichia coli strain DA33135 plasmid pDA33135-139 [2]; Escherichia coli strain DA33137 plasmid pDA33137-178 [2]; Klebsiella pneumoniae strain DA33140 plasmid pDA33140-96 [2]; Klebsiella pneumoniae strain DA33141 plasmid pDA33141-217 [2]; Klebsiella pneumoniae strain DA33144 plasmid pDA33144-220 [2]; Salmonella enterica subsp. enterica serovar Typhi strain 311189_217186 plasmid pHCM1 [2]; Escherichia coli strain SD134209 plasmid pSD134209-1 [2]; Klebsiella pneumoniae strain AR_0140 plasmid unnamed1 [2]; Klebsiella pneumoniae strain AR_0087 plasmid unnamed2 [2]; Escherichia coli strain AR_0085 plasmid unnamed2 [2]; Escherichia coli strain AR_0085 plasmid unnamed3 [2]; Escherichia coli strain 2016C-3878 plasmid pMCR1-PA [2]; Salmonella enterica subsp. enterica serovar Anatum strain R16.0676 plasmid pR16.0676_90k [2]; Salmonella enterica subsp. enterica serovar Typhi strain 343077_260153 plasmid pK91 [2]; Salmonella enterica subsp. enterica serovar Typhi strain 343077_215174 plasmid pK91 [2]; Salmonella enterica subsp. enterica serovar Typhi strain 343077_214135 plasmid pK91 [2]; Salmonella enterica subsp. enterica serovar Typhi strain 343077_211171 plasmid pK91 [2]; Salmonella enterica subsp. enterica serovar Typhi strain 311189_224186 plasmid pHCM1 [2]; Salmonella enterica subsp. enterica serovar Typhi strain 311189_223186 plasmid pHCM1 [2]; Salmonella enterica subsp. enterica serovar Typhi strain 311189_220186 plasmid pHCM1 [2]; Salmonella enterica subsp. enterica serovar Typhi strain 311189_252186 plasmid pHCM1 [2]; Salmonella enterica subsp. enterica serovar Typhi strain 311189_219186 plasmid pHCM1 [2]; Salmonella enterica subsp. enterica serovar Typhi strain 343076_249107 plasmid pK91 [2]; Salmonella enterica subsp. enterica serovar Typhi strain 311189_221186 plasmid pHCM1 [2]; Salmonella enterica subsp. enterica serovar Typhi strain 311189_218186 plasmid pHCM1 [2]; Salmonella enterica subsp. enterica serovar Typhi strain 311189_215186 plasmid pHCM1 [2]; Salmonella enterica subsp. enterica serovar Typhi strain 311189_214186 plasmid pHCM1 [2]; Salmonella enterica subsp. enterica serovar Typhi strain 311189_213186 plasmid pHCM1 [2]; Salmonella enterica subsp. enterica serovar Typhi strain 311189_207186 plasmid pHCM1 [2]; Salmonella enterica subsp. enterica serovar Typhi strain 311189_206186 plasmid pHCM1 [2]; Salmonella enterica subsp. enterica serovar Typhi strain 311189_203186 plasmid pHCM1 [2]; Salmonella enterica subsp. enterica serovar Typhi strain 311189_212186 plasmid pHCM1 [2]; Salmonella enterica subsp. enterica serovar Typhi strain 311189_210186 plasmid pHCM1 [2]; Salmonella enterica subsp. enterica serovar Typhi strain 311189_208186 plasmid pHCM1 [2]; Salmonella enterica subsp. enterica serovar Typhi strain 311189_204186 plasmid pHCM1 [2]; Salmonella enterica subsp. enterica serovar Typhi strain 311189_202186 plasmid pHCM1 [2]; Salmonella enterica subsp. enterica serovar Typhi strain 311189_201186 plasmid pHCM1 [2]; Salmonella enterica subsp. enterica serovar Typhi strain 343078_228140 plasmid pK91 [2]; Salmonella enterica subsp. enterica serovar Typhi strain 343078_223175 plasmid pK91 [2]; Escherichia coli strain 51008369SK1 plasmid p51008369SK1_E [2]; Escherichia coli strain 99-3165 plasmid unnamed1. [2]; Salmonella enterica subsp. enterica strain SA20064858 plasmid pSA20064858.1 [2]; Enterobacter cloacae strain 20710 plasmid pIMP-20710 [2]; Klebsiella pneumoniae strain 160111 plasmid pIncAC2_L111 [2]; Salmonella enterica strain SA20030575 plasmid pSA20030575.1 [2]; Salmonella enterica strain SA20094620 plasmid pSA20094620.1 [2]; Escherichia coli strain E308 plasmid pLKSZ02 [2]; Escherichia coli strain E308 plasmid pLKSZ04 [2]; Escherichia coli strain AR_452 plasmid unnamed1 [2]; Escherichia albertii strain 05-3106 plasmid unnamed2 [2]; Escherichia coli strain KL53 plasmid pKL53-M [2]; Escherichia coli strain AMSCJX02 plasmid pAMSC1 [2]; Providencia sp. WCHPr000369 plasmid pIMP69_000369 [2]; Escherichia coli strain Es_ST410_NW1_NDM_09_2017 plasmid pEsST410_NW_3 [2]; Escherichia coli strain EC17GD31 plasmid pGD31-F1928 [2]; Salmonella enterica subsp. enterica serovar Heidelberg strain 5 plasmid p3 [2]; Escherichia coli strain cq9 plasmid unnamed1 [2]; Escherichia coli strain cq9 plasmid unnamed3 [2]; Klebsiella pneumoniae strain 2-1 plasmid pKP21AC2 [2]; Klebsiella pneumoniae strain S12 plasmid pIncFII-1502320 [2]; Acinetobacter wuhouensis strain WCHA60 plasmid p3_010060 [2]; Enterobacter hormaechei strain WCHEH020038 plasmid p2_020038 [2]; Enterobacter hormaechei strain WCHEH020038 plasmid pCTXM9_020038 [2]; Klebsiella pneumoniae strain MSB1_8A-sc-2280397 plasmid unnamed2 [2]; Klebsiella pneumoniae strain WCHKP095845 plasmid pMCR8_095845 [2]; Acinetobacter sp. WCHAc010005 plasmid p1_010005 [2]; Acinetobacter sp. WCHAc010052 plasmid p1_010052 [2]; Klebsiella pneumoniae strain AR_0135 plasmid unnamed1 [2]; Klebsiella pneumoniae strain AR_0075 plasmid unnamed1 [2]; Escherichia coli strain AR_0086 plasmid unnamed1 [2]; Klebsiella pneumoniae strain AR_0109 plasmid unnamed6 [2]; Klebsiella pneumoniae strain AR_0046 plasmid unnamed4 [2]; Escherichia coli strain ECCWS199 plasmid pTB221 [2]; Acinetobacter sp. WCHAc010034 plasmid p4_010034 [2]; Acinetobacter sp. WCHA55 plasmid p2_010055 [2]; Salmonella enterica subsp. enterica serovar Dublin strain USMARC-69807 plasmid pSDU1-USMARC-69807 [2]; Salmonella enterica subsp. enterica serovar Dublin strain CVM N53043 plasmid pN53043_1 [2]; Salmonella enterica subsp. enterica serovar Dublin strain CVM N45955 plasmid pN45955_1 [2]; Salmonella enterica subsp. enterica serovar Dublin strain CVM 34981 plasmid p34981_1 [2]; Salmonella enterica subsp. enterica serovar Dublin strain CVM 22453 plasmid p22453_1 [2]; Salmonella enterica subsp. enterica serovar Dublin strain CVM 22429 plasmid p22429 [2]; Escherichia coli strain SCEC020001 plasmid pOXA1_020001 [2]; Salmonella enterica subsp. enterica serovar Dublin strain USMARC-69840 plasmid pSDU2-USMARC-69840 [2]; Escherichia coli strain 118UI plasmid pEco118UIb [2]; Enterobacter hormaechei strain C15117 plasmid pSPRC-Echo1 [2]; Escherichia coli strain WCHEC000837 plasmid pCTXM15_000837 [2]; Escherichia coli strain SCEC020022 plasmid pTetA_020022 [2]; Escherichia coli strain BE2-5 plasmid p2_BE2-5 [2]; Glutamicibacter nicotianae strain OTC-16 plasmid unnamed1 [2]; Glutamicibacter nicotianae strain OTC-16 plasmid unnamed2 [2]; Escherichia coli strain CP53 plasmid pCP53-92k [2]; Acinetobacter wuhouensis strain WCHAW010062 plasmid p5_010062 [2]; Acinetobacter wuhouensis strain WCHAW010062 plasmid p6_010062 [2]; Salmonella enterica subsp. enterica strain CFSA1096 plasmid pCFSA1096 [2]; Salmonella enterica subsp. enterica strain CFSA664 plasmid pCFSA664-1 [2]; Escherichia coli strain L73 plasmid pL73-2 [2]; Klebsiella pneumoniae strain WCHKP015625 plasmid pCTXM65_015625 [2]; Escherichia coli strain WCHEC020031 plasmid pOXA1_020031 [2]; Vibrio cholerae strain E4 plasmid pVCR94 [2]; Shewanella algae strain KC-Na-R1 plasmid pKC-Na-R1 [2]; Escherichia coli isolate ECCNB12-2 plasmid pTB-nb4 [2]; Escherichia coli strain FDAARGOS_536 plasmid unnamed1 [2]; Klebsiella pneumoniae strain FDAARGOS_531 plasmid unnamed2 [2]; Klebsiella oxytoca strain FDAARGOS_500 plasmid unnamed2 [2]; Klebsiella pneumoniae strain KP_NORM_BLD_2015_112126 plasmid unnamed3 [2]; Shigella sonnei strain FDAARGOS_524 plasmid unnamed2 [2]; Klebsiella pneumoniae strain BJCFK909 plasmid p3s1 [2]; Klebsiella quasipneumoniae strain G4584 plasmid pG4584_136.4Kb [2]; Klebsiella quasipneumoniae subsp. similipneumoniae strain G747 plasmid pG747_150.8Kb [2]; Aliivibrio salmonicida strain VS224 plasmid pRVS1-224 [2]; Klebsiella pneumoniae strain I72 plasmid p72_FIBkpn [2]; Klebsiella pneumoniae isolate KSH203 plasmid pKSH203-CTX-M-3 [2]; Klebsiella pneumoniae isolate KSH203 plasmid pKSH203-qnrS [2]; Tabrizicola sp. K13M18 plasmid unnamed3 [2]; Escherichia coli strain RS571 plasmid pRS571-MCR-1.1 [2]; Escherichia coli strain CRE1 plasmid pCRE1.1 [2]; Escherichia coli strain CRE10 plasmid pCRE10.1 [2]; Klebsiella quasipneumoniae strain D120-1 plasmid pD120-1_80kb [2]; Escherichia coli strain L65 plasmid pL65-2 [2]; Klebsiella pneumoniae strain NB5306 plasmid unnamed2 [2]; Salmonella sp. SSDFZ69 plasmid pTB601 [2]; Escherichia coli strain SCEC020026 plasmid pCTXM15_020026 [2]; Escherichia coli strain EC25 plasmid pEC25-1 [2]; Citrobacter freundii strain R17 plasmid pCFR17_1 [2]; Escherichia coli strain U12A plasmid pU12A_A [2]; Escherichia coli strain U13A plasmid pU13A_A [2]; Escherichia coli strain U14A plasmid pU14A_A [2]; Edwardsiella piscicida strain MS-18-199 plasmid pEP-MS-18-199 [2]	NC_003384 [2] ; NC_006569 [2] ; NC_006856 [2] ; NC_009140 [2] ; NC_009349 [2] ; NC_009651 [2] ; NC_009838 [2] ; NC_010488 [2] ; NC_011092 [2] ; NC_011419 [2] ; NC_011743 [2] ; NC_012529 [2] ; NC_013365 [2] ; NC_013509 [2] ; NC_016825 [2] ; NC_016839 [2] ; NC_017645 [2] ; NC_017659 [2] ; NC_019906 [2] ; NC_021156 [2] ; NC_021811 [2] ; NC_021815 [2] ; NC_022078 [2] ; NZ_AP014566 [2] ; NZ_AP017613 [2] ; NZ_AP018673 [2] ; NZ_AP018748 [2] ; NZ_AP018758 [2] ; NZ_AP018797 [2] ; NZ_AP018803 [2] ; NZ_AP018811 [2] ; NZ_CP006029 [2] ; NZ_CP006635 [2] ; NZ_CP006663 [2] ; NZ_CP006665 [2] ; NZ_CP007137 [2] ; NZ_CP007636 [2] ; NZ_CP008715 [2] ; NZ_CP008930 [2] ; NZ_CP009560 [2] ; NZ_CP009562 [2] ; NZ_CP009563 [2] ; NZ_CP009564 [2] ; NZ_CP009567 [2] ; NZ_CP009570 [2] ; NZ_CP009879 [2] ; NZ_CP010118 [2] ; NZ_CP010131 [2] ; NZ_CP010138 [2] ; NZ_CP010141 [2] ; NZ_CP010149 [2] ; NZ_CP010154 [2] ; NZ_CP010164 [2] ; NZ_CP010168 [2] ; NZ_CP010232 [2] ; NZ_CP010233 [2] ; NZ_CP010316 [2] ; NZ_CP010351 [2] ; NZ_CP010372 [2] ; NZ_CP010373 [2] ; NZ_CP010723 [2] ; NZ_CP011006 [2] ; NZ_CP011429 [2] ; NZ_CP011571 [2] ; NZ_CP011580 [2] ; NZ_CP011583 [2] ; NZ_CP011610 [2] ; NZ_CP011611 [2] ; NZ_CP011649 [2] ; NZ_CP011653 [2] ; NZ_CP011661 [2] ; NZ_CP011839 [2] ; NZ_CP012007 [2] ; NZ_CP012169 [2] ; NZ_CP012397 [2] ; NZ_CP012682 [2] ; NZ_CP012931 [2] ; NZ_CP012988 [2] ; NZ_CP012993 [2] ; NZ_CP013024 [2] ; NZ_CP013027 [2] ; NZ_CP013657 [2] ; NZ_CP013795 [2] ; NZ_CP013814 [2] ; NZ_CP013819 [2] ; NZ_CP013833 [2] ; NZ_CP014100 [2] ; NZ_CP014101 [2] ; NZ_CP014121 [2] ; NZ_CP014295 [2] ; NZ_CP014320 [2] ; NZ_CP014498 [2] ; NZ_CP014524 [2] ; NZ_CP014658 [2] ; NZ_CP014660 [2] ; NZ_CP014775 [2] ; NZ_CP014978 [2] ; NZ_CP015086 [2] ; NZ_CP015131 [2] ; NZ_CP015140 [2] ; NZ_CP015160 [2] ; NZ_CP015383 [2] ; NZ_CP015388 [2] ; NZ_CP015833 [2] ; NZ_CP015836 [2] ; NZ_CP015881 [2] ; NZ_CP016013 [2] ; NZ_CP016407 [2] ; NZ_CP016409 [2] ; NZ_CP016411 [2] ; NZ_CP016413 [2] ; NZ_CP016498 [2] ; NZ_CP016812 [2] ; NZ_CP016925 [2] ; NZ_CP017059 [2] ; NZ_CP017084 [2] ; NZ_CP017221 [2] ; NZ_CP017386 [2] ; NZ_CP017633 [2] ; NZ_CP017725 [2] ; NZ_CP017782 [2] ; NZ_CP017783 [2] ; NZ_CP017784 [2] ; NZ_CP017987 [2] ; NZ_CP017989 [2] ; NZ_CP018105 [2] ; NZ_CP018110 [2] ; NZ_CP018111 [2] ; NZ_CP018116 [2] ; NZ_CP018117 [2] ; NZ_CP018122 [2] ; NZ_CP018123 [2] ; NZ_CP018207 [2] ; NZ_CP018220 [2] ; NZ_CP018316 [2] ; NZ_CP018318 [2] ; NZ_CP018334 [2] ; NZ_CP018341 [2] ; NZ_CP018365 [2] ; NZ_CP018448 [2] ; NZ_CP018451 [2] ; NZ_CP018457 [2] ; NZ_CP018460 [2] ; NZ_CP018462 [2] ; NZ_CP018643 [2] ; NZ_CP018652 [2] ; NZ_CP018656 [2] ; NZ_CP018662 [2] ; NZ_CP018689 [2] ; NZ_CP018691 [2] ; NZ_CP018698 [2] ; NZ_CP018699 [2] ; NZ_CP018704 [2] ; NZ_CP018705 [2] ; NZ_CP018710 [2] ; NZ_CP018711 [2] ; NZ_CP018716 [2] ; NZ_CP018718 [2] ; NZ_CP018722 [2] ; NZ_CP018724 [2] ; NZ_CP018818 [2] ; NZ_CP018887 [2] ; NZ_CP018947 [2] ; NZ_CP018960 [2] ; NZ_CP018964 [2] ; NZ_CP018978 [2] ; NZ_CP018982 [2] ; NZ_CP018990 [2] ; NZ_CP018994 [2] ; NZ_CP018998 [2] ; NZ_CP019001 [2] ; NZ_CP019009 [2] ; NZ_CP019014 [2] ; NZ_CP019019 [2] ; NZ_CP019074 [2] ; NZ_CP019076 [2] ; NZ_CP019295 [2] ; NZ_CP019559 [2] ; NZ_CP019561 [2] ; NZ_CP019647 [2] ; NZ_CP020057 [2] ; NZ_CP020060 [2] ; NZ_CP020079 [2] ; NZ_CP020091 [2] ; NZ_CP020117 [2] ; NZ_CP020338 [2] ; NZ_CP020493 [2] ; NZ_CP020496 [2] ; NZ_CP020587 [2] ; NZ_CP020903 [2] ; NZ_CP021082 [2] ; NZ_CP021166 [2] ; NZ_CP021180 [2] ; NZ_CP021463 [2] ; NZ_CP021541 [2] ; NZ_CP021681 [2] ; NZ_CP021686 [2] ; NZ_CP021690 [2] ; NZ_CP021699 [2] ; NZ_CP021737 [2] ; NZ_CP021853 [2] ; NZ_CP021871 [2] ; NZ_CP021880 [2] ; NZ_CP021937 [2] ; NZ_CP021946 [2] ; NZ_CP021951 [2] ; NZ_CP021961 [2] ; NZ_CP022063 [2] ; NZ_CP022072 [2] ; NZ_CP022125 [2] ; NZ_CP022166 [2] ; NZ_CP022170 [2] ; NZ_CP022227 [2] ; NZ_CP022359 [2] ; NZ_CP022451 [2] ; NZ_CP022495 [2] ; NZ_CP022498 [2] ; NZ_CP022499 [2] ; NZ_CP022533 [2] ; NZ_CP022673 [2] ; NZ_CP022696 [2] ; NZ_CP022697 [2] ; NZ_CP022735 [2] ; NZ_CP022917 [2] ; NZ_CP022920 [2] ; NZ_CP022923 [2] ; NZ_CP022926 [2] ; NZ_CP023058 [2] ; NZ_CP023143 [2] ; NZ_CP023167 [2] ; NZ_CP023250 [2] ; NZ_CP023351 [2] ; NZ_CP023372 [2] ; NZ_CP023438 [2] ; NZ_CP023488 [2] ; NZ_CP023816 [2] ; NZ_CP023827 [2] ; NZ_CP023841 [2] ; NZ_CP023845 [2] ; NZ_CP023850 [2] ; NZ_CP023854 [2] ; NZ_CP023903 [2] ; NZ_CP023959 [2] ; NZ_CP024039 [2] ; NZ_CP024129 [2] ; NZ_CP024133 [2] ; NZ_CP024136 [2] ; NZ_CP024140 [2] ; NZ_CP024144 [2] ; NZ_CP024153 [2] ; NZ_CP024157 [2] ; NZ_CP024192 [2] ; NZ_CP024247 [2] ; NZ_CP024254 [2] ; NZ_CP024285 [2] ; NZ_CP024459 [2] ; NZ_CP024461 [2] ; NZ_CP024468 [2] ; NZ_CP024483 [2] ; NZ_CP024500 [2] ; NZ_CP024522 [2] ; NZ_CP024529 [2] ; NZ_CP024536 [2] ; NZ_CP024550 [2] ; NZ_CP024557 [2] ; NZ_CP024564 [2] ; NZ_CP024571 [2] ; NZ_CP024652 [2] ; NZ_CP024805 [2] ; NZ_CP024813 [2] ; NZ_CP024816 [2] ; NZ_CP024824 [2] ; NZ_CP024831 [2] ; NZ_CP024852 [2] ; NZ_CP024856 [2] ; NZ_CP024860 [2] ; NZ_CP024863 [2] ; NZ_CP024864 [2] ; NZ_CP024875 [2] ; NZ_CP024876 [2] ; NZ_CP024910 [2] ; NZ_CP024917 [2] ; NZ_CP025231 [2] ; NZ_CP025233 [2] ; NZ_CP025236 [2] ; NZ_CP025240 [2] ; NZ_CP025242 [2] ; NZ_CP025245 [2] ; NZ_CP025253 [2] ; NZ_CP025275 [2] ; NZ_CP025277 [2] ; NZ_CP025279 [2] ; NZ_CP025329 [2] ; NZ_CP025338 [2] ; NZ_CP025470 [2] ; NZ_CP025539 [2] ; NZ_CP025626 [2] ; NZ_CP025677 [2] ; NZ_CP025737 [2] ; NZ_CP025751 [2] ; NZ_CP025944 [2] ; NZ_CP025966 [2] ; NZ_CP026053 [2] ; NZ_CP026154 [2] ; NZ_CP026200 [2] ; NZ_CP026241 [2] ; NZ_CP026414 [2] ; NZ_CP026417 [2] ; NZ_CP026418 [2] ; NZ_CP026474 [2] ; NZ_CP026492 [2] ; NZ_CP026494 [2] ; NZ_CP026578 [2] ; NZ_CP026579 [2] ; NZ_CP026588 [2] ; NZ_CP026642 [2] ; NZ_CP026757 [2] ; NZ_CP026764 [2] ; NZ_CP026778 [2] ; NZ_CP027038 [2] ; NZ_CP027043 [2] ; NZ_CP027050 [2] ; NZ_CP027055 [2] ; NZ_CP027119 [2] ; NZ_CP027130 [2] ; NZ_CP027170 [2] ; NZ_CP027200 [2] ; NZ_CP027202 [2] ; NZ_CP027411 [2] ; NZ_CP027531 [2] ; NZ_CP027554 [2] ; NZ_CP027600 [2] ; NZ_CP027679 [2] ; NZ_CP027703 [2] ; NZ_CP027855 [2] ; NZ_CP028168 [2] ; NZ_CP028173 [2] ; NZ_CP028177 [2] ; NZ_CP028197 [2] ; NZ_CP028312 [2] ; NZ_CP028316 [2] ; NZ_CP028322 [2] ; NZ_CP028340 [2] ; NZ_CP028389 [2] ; NZ_CP028484 [2] ; NZ_CP028537 [2] ; NZ_CP028567 [2] ; NZ_CP028576 [2] ; NZ_CP028579 [2] ; NZ_CP028587 [2] ; NZ_CP028717 [2] ; NZ_CP028792 [2] ; NZ_CP028798 [2] ; NZ_CP028804 [2] ; NZ_CP028814 [2] ; NZ_CP028920 [2] ; NZ_CP028955 [2] ; NZ_CP028958 [2] ; NZ_CP028975 [2] ; NZ_CP028993 [2] ; NZ_CP028996 [2] ; NZ_CP029058 [2] ; NZ_CP029094 [2] ; NZ_CP029104 [2] ; NZ_CP029107 [2] ; NZ_CP029113 [2] ; NZ_CP029248 [2] ; NZ_CP029249 [2] ; NZ_CP029368 [2] ; NZ_CP029382 [2] ; NZ_CP029387 [2] ; NZ_CP029493 [2] ; NZ_CP029577 [2] ; NZ_CP029580 [2] ; NZ_CP029586 [2] ; NZ_CP029588 [2] ; NZ_CP029591 [2] ; NZ_CP029645 [2] ; NZ_CP029690 [2] ; NZ_CP029723 [2] ; NZ_CP029740 [2] ; NZ_CP029743 [2] ; NZ_CP029744 [2] ; NZ_CP029748 [2] ; NZ_CP029802 [2] ; NZ_CP029860 [2] ; NZ_CP029869 [2] ; NZ_CP029871 [2] ; NZ_CP029874 [2] ; NZ_CP029877 [2] ; NZ_CP029879 [2] ; NZ_CP029887 [2] ; NZ_CP029895 [2] ; NZ_CP029910 [2] ; NZ_CP029912 [2] ; NZ_CP029924 [2] ; NZ_CP029926 [2] ; NZ_CP029931 [2] ; NZ_CP029934 [2] ; NZ_CP029935 [2] ; NZ_CP029937 [2] ; NZ_CP029939 [2] ; NZ_CP029941 [2] ; NZ_CP029943 [2] ; NZ_CP029947 [2] ; NZ_CP029948 [2] ; NZ_CP029953 [2] ; NZ_CP029955 [2] ; NZ_CP029957 [2] ; NZ_CP029963 [2] ; NZ_CP029965 [2] ; NZ_CP029978 [2] ; NZ_CP029979 [2] ; NZ_CP030003 [2] ; NZ_CP030080 [2] ; NZ_CP030132 [2] ; NZ_CP030182 [2] ; NZ_CP030186 [2] ; NZ_CP030283 [2] ; NZ_CP030285 [2] ; NZ_CP030329 [2] ; NZ_CP030780 [2] ; NZ_CP030921 [2] ; NZ_CP031106 [2] ; NZ_CP031122 [2] ; NZ_CP031233 [2] ; NZ_CP031295 [2] ; NZ_CP031362 [2] ; NZ_CP031547 [2] ; NZ_CP031549 [2] ; NZ_CP031564 [2] ; NZ_CP031583 [2] ; NZ_CP031711 [2] ; NZ_CP031723 [2] ; NZ_CP031724 [2] ; NZ_CP031802 [2] ; NZ_CP031883 [2] ; NZ_CP032127 [2] ; NZ_CP032138 [2] ; NZ_CP032176 [2] ; NZ_CP032186 [2] ; NZ_CP032202 [2] ; NZ_CP032212 [2] ; NZ_CP032226 [2] ; NZ_CP032238 [2] ; NZ_CP032272 [2] ; NZ_CP032281 [2] ; NZ_CP032380 [2] ; NZ_CP032385 [2] ; NZ_CP032388 [2] ; NZ_CP032391 [2] ; NZ_CP032395 [2] ; NZ_CP032397 [2] ; NZ_CP032425 [2] ; NZ_CP032448 [2] ; NZ_CP032516 [2] ; NZ_CP032842 [2] ; NZ_CP032877 [2] ; NZ_CP032890 [2] ; NZ_CP032988 [2] ; NZ_CP033082 [2] ; NZ_CP033083 [2] ; NZ_CP033095 [2] ; NZ_CP033125 [2] ; NZ_CP033126 [2] ; NZ_CP033347 [2] ; NZ_CP033353 [2] ; NZ_CP033379 [2] ; NZ_CP033394 [2] ; NZ_CP033400 [2] ; NZ_CP033514 [2] ; NZ_CP033574 [2] ; NZ_CP033636 [2] ; NZ_CP033761 [2] ; NZ_CP033775 [2] ; NZ_CP033846 [2] ; NZ_CP034056 [2] ; NZ_CP034068 [2] ; NZ_CP034126 [2] ; NZ_CP034131 [2] ; NZ_CP034137 [2] ; NZ_CP034238 [2] ; NZ_CP034282 [2] ; NZ_CP034325 [2] ; NZ_CP034326 [2] ; NZ_CP034331 [2] ; NZ_CP034390 [2] ; NZ_CP034396 [2] ; NZ_CP034401 [2] ; NZ_CP034677 [2] ; NZ_CP034739 [2] ; NZ_CP034761 [2] ; NZ_CP034832 [2] ; NZ_CP034956 [2] ; NZ_CP035124 [2] ; NZ_CP035277 [2] ; NZ_CP035468 [2] ; NZ_CP035478 [2] ; NZ_CP035517 [2] ; NZ_CP035669 [2]	0
[truncated: 697,731 more chars]
