## supplemental_table_13 for "Bacteria have numerous phage-plasmid families with conserved phage and variable plasmid gene repertoires"

### Sheet: AB_ppanggolin_output_AB_subfam2
ID	Gene_family	Partition	n_Members	NCBI_Members	profileDB_HMM	Annotation_HMM_profile	average_PPQ	average_number_hits_to_phages_plasmids	Max_number_of_hit_plasmids	Name_NCBI_plasmids	Accession_NCBI_plasmids	Max_number_of_hit_phages	Name_NCBI_phages	Accession_NCBI_phages
0	AM481_RS19135	shell	4	DYB08_RS20025; AM481_RS19135; AM435_RS00570; DLD53_RS19515	eggNOG_347D8	no annotation provided	no_orthologs
0	AM481_RS19135	shell	4	DYB08_RS20025; AM481_RS19135; AM435_RS00570; DLD53_RS19515	eggNOG_4QEBU	no annotation provided	no_orthologs
1	AM481_RS19140	persistent	5	DYB08_RS20020; DLD53_RS19520; AM435_RS00575; C7R87_RS00500; AM481_RS19140	PFAM_PF17209	Hfq protein	no_orthologs
2	AM481_RS19145	persistent	5	C7R87_RS00505; DYB08_RS20015; AM481_RS19145; DLD53_RS19525; AM435_RS00580	eggNOG_4QAWG	DnaB-like helicase C terminal domain	1	1	0			1	Pseudomonas phage nickie [5]	NC_042091 [5]
2	AM481_RS19145	persistent	5	C7R87_RS00505; DYB08_RS20015; AM481_RS19145; DLD53_RS19525; AM435_RS00580	eggNOG_4QPII	DnaB-like helicase C terminal domain	1	1	0			1	Pseudomonas phage nickie [5]	NC_042091 [5]
2	AM481_RS19145	persistent	5	C7R87_RS00505; DYB08_RS20015; AM481_RS19145; DLD53_RS19525; AM435_RS00580	eggNOG_COG0305	DNA replication, synthesis of RNA primer	1	1	0			1	Pseudomonas phage nickie [5]	NC_042091 [5]
2	AM481_RS19145	persistent	5	C7R87_RS00505; DYB08_RS20015; AM481_RS19145; DLD53_RS19525; AM435_RS00580	eggNOG_COG0305	Participates in initiation and elongation during chromosome replication	1	1	0			1	Pseudomonas phage nickie [5]	NC_042091 [5]
2	AM481_RS19145	persistent	5	C7R87_RS00505; DYB08_RS20015; AM481_RS19145; DLD53_RS19525; AM435_RS00580	eggNOG_COG3598	no annotation provided	1	1	0			1	Pseudomonas phage nickie [5]	NC_042091 [5]
2	AM481_RS19145	persistent	5	C7R87_RS00505; DYB08_RS20015; AM481_RS19145; DLD53_RS19525; AM435_RS00580	eggNOG_COG3598	Psort location Cytoplasmic, score	1	1	0			1	Pseudomonas phage nickie [5]	NC_042091 [5]
2	AM481_RS19145	persistent	5	C7R87_RS00505; DYB08_RS20015; AM481_RS19145; DLD53_RS19525; AM435_RS00580	PFAM_PF03796	DnaB-like helicase C terminal domain	1	1	0			1	Pseudomonas phage nickie [5]	NC_042091 [5]
2	AM481_RS19145	persistent	5	C7R87_RS00505; DYB08_RS20015; AM481_RS19145; DLD53_RS19525; AM435_RS00580	pVOG_VOG0025	putative DNA helicase [n=124]; DnaB-like helicase [n=113]; DNA primase/helicase [n=89]; hypothetical protein [n=83]; DNA helicase [n=81]; replicative DNA helicase [n=59]; DNA primase-helicase [n=56]; RecA-like protein [n=47]; RecA-like recombination protein [n=46]; helicase [n=42]; DNA primase-helicase subunit [n=37]; primase/helicase [n=32]; recombinase A [n=25]; UvsX RecA-like recombination protein [n=25]; UvsX [n=25]; RecA [n=25]; No annotation provided [n=23]; putative replicative DNA helicase [n=22]; putative helicase [n=21]; putative DNA primase/helicase [n=20]; replication and recombination DNA helicase [n=20]; dsDNA helicase [n=17]; DNA primase [n=17]; UvsX RecA-like protein [n=16]; 41 helicase [n=15]; recombination protein [n=14]; primase/helicase protein [n=14]; DNA replicative helicase/primase [n=13]; recombinase [n=13]; gp63 [n=10]; putative primase/helicase [n=10]; gp64 [n=9]; putative recombinase A [n=8]; gp67 [n=8]; DNA replication protein P [n=8]; gp41 DNA primase-helicase subunit [n=7]; gp61 [n=7]; DnaB helicase [n=6]; gp65 [n=6]; DNA helicase II [n=6]; gp69 [n=5]; putative DNA helicase DnaB-like protein [n=5]; gp62 [n=5]; helicase DnaB [n=5]; RecA protein [n=5]; DhlB [n=5]; gp68 [n=5]; helicase/primase [n=5]; DNA helicase I [n=5]; putative RecA protein [n=5]; DNAB-like helicase [n=5]; gp41 replication and recombination DNA helicase [n=5]; gp4A [n=5]; gp66 [n=5]; putative DnaB-like helicase [n=4]; gp117 [n=4]; RecA-like recombinase protein [n=4]; putative DNA recombination and repair protein RecA [n=4]; gp204 [n=4]; dnaB-like helicase C terminal domain protein [n=4]; putative phage DNA primase/helicase [n=4]; putative Replicative DNA helicase [n=4]; putative recA-like recombinase [n=4]; recombination and repair protein [n=4]; gp60 [n=4]; gp201 [n=4]; gp196 [n=4]; putative primase/helicase protein [n=3]; gp4B [n=3]; DNA recombination and repair protein [n=3]; gp203 [n=3]; gp211 [n=3]; putative DNA repair protein [n=3]; DNA repair protein [n=3]; gp209 [n=3]; DnaB family replicative helicase [n=3]; gp71 [n=3]; gp79 [n=3]; RecA-like recombinase [n=3]; gp80 [n=3]; gp81 [n=3]; gp114 [n=3]; DNA recombination/repair protein [n=3]; putative helicase 1 [n=3]; DNA primase/helicase-like protein [n=3]; replication protein P [n=3]; gp82 [n=3]; gp115 [n=2]; gp202 [n=2]; RecA-like recombinase protein UvsX [n=2]; P-loop_NTPase [n=2]; replicative helicase, DnaB family [n=2]; RecA/RadA recombinase [n=2]; Gp12 [n=2]; recA bacterial DNA recombination family protein [n=2]; predicted helicase [n=2]; T7-like phage primase/helicase protein [n=2]; DnaB [n=2]; gp193 [n=2]; gp210 [n=2]; gp116 [n=2]; ORF010 [n=2]; gp205 [n=2]; replicative DNA helicase DnaB [n=2]; DNA helicase DnaB [n=2]; gp70 [n=2]; gp119 [n=2]; Gp41 DNA primase-helicase subunit [n=2]; RadA [n=2]; ORF008 [n=2]; gene P protein [n=2]; primase helicase [n=2]; putative DNA primase-helicase subunit [n=2]; phage recombination protein [n=2]; putative recombinase RecA [n=2]; DNA primase/helicase, phage-associated [n=2]; Possible phage ATP-dependent primase-helicase [n=2]; DNA primase/helicase, TOPRIM [n=2]; D6 protein [n=2]; gp219 [n=2]; Putative DnaB-like helicase [n=2]; P protein [n=2]; gp72 [n=2]; gp212 [n=2]; Gp34 [n=2]; DNAB helicase [n=2]; putative DNA primase [n=2]; Replicative DNA helicase [n=2]; putative RecA-like protein [n=2]; DNA primase/helicase protein [n=2]; putative RecA-like recombination protein [n=2]; Ban [n=2]; gp113 [n=1]; phage-associated DNA primase/helicase [n=1]; gp197 [n=1]; DNA primase-helicase subunit [Enterobacteria phage vB_EcoM_ACG-C40] [n=1]; recombination and repair protein UvsX [n=1]; putative DNA replicative helicase/primase [n=1]; gp215 [n=1]; similar to P protein of bacteriophage HK022 [n=1]; putative recombinase RecA-like protein [n=1]; gp46 [n=1]; Putative DNA helicase [n=1]; putative primase/helicase (T4 gp41-like) [n=1]; DnaB-like replicative helicase [n=1]; putative DNA primase-helicase [n=1]; putative ATPase [n=1]; p41 [n=1]; phage-associated DNA primase helicase [n=1]; DNA replicative helicase/primase [Escherichia phage vB_EcoM_FFH2] [n=1]; gp191 [n=1]; gp41 helicase [n=1]; putative DNA replication protein P [n=1]; putative UvsX recA-like recombination protein [n=1]; ORF007 [n=1]; replicative DNA helicase, DnaB-like [n=1]; putative RecA-like DNA recombination protein [n=1]; UvsX recombination protein [n=1]; ORF015 [n=1]; gp4 [n=1]; hypothetical protein ORF011 [n=1]; P-loop NTPase [n=1]; Gp55 [n=1]; recombinasea [n=1]; RecA-like recombinase, UvsX [n=1]; putative DNA helicase 1 [n=1]; putative RecA [n=1]; RecA recombination protein [n=1]; putative DNA primase-helicase subunit gp41 [n=1]; recombinase A-like protein [n=1]; gp84 [n=1]; predicted DNA helicase [n=1]; gene 44 protein [n=1]; RecA recombinase [n=1]; replicative helicase [n=1]; putative DnaG-like primase [n=1]; putative DNA primase/helicase protein [n=1]; DNA recombinase [n=1]; DnaC helicase [n=1]; gp103 [n=1]; putative phage helicase [n=1]; helicase gp45 [n=1]; gp118 [n=1]; gp41 DNA primase-helicase [n=1]; predicted primase/helicase [n=1]; Phi92_gp161 [n=1]; DNA repair, RadA-like protein [n=1]; gp4a [n=1]; RecA-like recombination protein [Escherichia phage e11/2] [n=1]; ORF009 [n=1]; Putative phage DNA primase/helicase [n=1]; DNA helicase-like protein [n=1]; gp77 [n=1]; (RecA-like) recombination and repair protein [n=1]; DnaB-like protein [n=1]; UvsX RecA-like [n=1]; gp141 [n=1]; DnaB helicase C terminal domain protein [n=1]; DNA B helicase [n=1]; predicted DNA primase-helicase [n=1]; DNA replication protein [n=1]; Dna B-like helicase [n=1]; 4B [n=1]; prophage replicative DNA helicase [n=1]; ORF019 [n=1]; predicted primase helicase [n=1]; gp59 [n=1]; putative DNA helicase I [n=1]; recA-like recombination repair protein [n=1]; putative recombinase [n=1]; putative DNA helicase, putative DNA repair protein [n=1]; gp44 [n=1]; naB-like helicase C terminal domain protein [n=1]; similar to DNA helicase [n=1]; DNA recombinase RecA [n=1]; VHS1074 protein [n=1]; Rec [n=1]; gp41 replication and recombination DNA helicase [Enterobacteria phage RB14] [n=1]; P47 [n=1]; Helicase [n=1]; Putative DnaB-like replicative helicase [n=1]; putative primase helicase [n=1]; conserved hypothetical phage protein [n=1]; VHS1082 protein [n=1]; gp75 [n=1]; gp226 [n=1]; gp73 [n=1]; ATP-dependent helicase 41 [n=1]; gp54 [n=1]; AB1gp52 [n=1]; replicative helicase of the DnaB family [n=1]; putative replication protein RepB [n=1]; gp199 [n=1]; gp40 [n=1]; gp34 [n=1]; DNA primase/helicae [n=1]; recA-like recombination protein [n=1]; recA recombinase [n=1]; gp190 [n=1]; recA-like recombinase [n=1]; gp198 [n=1]; DnaB replicative DNA helicase [n=1]; putative DNA recombination protein RecA [n=1]; gp150 [n=1]; DNA helicase subunit of helicase-primase complex [n=1]; putative RecA-like recombinase [n=1]; gp207 [n=1]; DNA primase subunit [n=1]; putative phage replicative DNA helicase [n=1]; putative helicase/primase [n=1]; gp187 [n=1]; ORF014 [n=1]; gp195 [n=1]; gp21.1 [n=1]; ATPase [n=1]; DNA_B Helicase [n=1]; T4-like DNA primase-helicase [n=1]; putative UvsX protein [n=1]; Primase/Helicase [n=1]; DNA B-like helicase [n=1]; putative DNA primase\helicase [n=1]; T7-like primase/helicase [n=1]; gp12 [n=1]; DNA heicase [n=1]; gp41 replication and recombination DNA primase-helicase [n=1]; RecA-like DNA recombinase [n=1]; gp407 [n=1]; putative DNA B-like helicase [n=1]; gp83 [n=1]; dnaB [n=1]; gp52 [n=1]; putative UvsX RecA-like protein [n=1]; RPprimase/helicase [n=1]; Phage recombination protein [n=1]; gp57 [n=1]; putative DNA polymerase III Delta prime subunit [n=1]; DNA primase / helicase [n=1]; putative replicative helicase [n=1]; putative RecA-like DNA recombinase [n=1]; predicted phage DNA Helicase [n=1]; putative DNA helicase subunit [n=1];	1	1	0			1	Pseudomonas phage nickie [5]	NC_042091 [5]
3	AM481_RS19150	persistent	5	C7R87_RS00510; AM481_RS19150; DLD53_RS19530; DYB08_RS20010; AM435_RS00585	eggNOG_4QBSJ	DNA primase activity	1	1	0			1	Pseudomonas phage nickie [5]	NC_042091 [5]
3	AM481_RS19150	persistent	5	C7R87_RS00510; AM481_RS19150; DLD53_RS19530; DYB08_RS20010; AM435_RS00585	eggNOG_4QF76	DNA primase activity	1	1	0			1	Pseudomonas phage nickie [5]	NC_042091 [5]
3	AM481_RS19150	persistent	5	C7R87_RS00510; AM481_RS19150; DLD53_RS19530; DYB08_RS20010; AM435_RS00585	eggNOG_4QG0Q	DNA primase activity	1	1	0			1	Pseudomonas phage nickie [5]	NC_042091 [5]
3	AM481_RS19150	persistent	5	C7R87_RS00510; AM481_RS19150; DLD53_RS19530; DYB08_RS20010; AM435_RS00585	eggNOG_4QPFJ	DNA primase activity	1	1	0			1	Pseudomonas phage nickie [5]	NC_042091 [5]
3	AM481_RS19150	persistent	5	C7R87_RS00510; AM481_RS19150; DLD53_RS19530; DYB08_RS20010; AM435_RS00585	eggNOG_4QQDU	DNA primase activity	1	1	0			1	Pseudomonas phage nickie [5]	NC_042091 [5]
3	AM481_RS19150	persistent	5	C7R87_RS00510; AM481_RS19150; DLD53_RS19530; DYB08_RS20010; AM435_RS00585	pVOG_VOG4551	DNA primase [n=259]; putative DNA primase [n=130]; DNA primase subunit [n=99]; hypothetical protein [n=76]; primase [n=22]; putative primase [n=20]; DNA primase/helicase [n=15]; gp61 DNA primase subunit [n=13]; gp54 [n=12]; gp57 [n=10]; gp55 [n=9]; gp56 [n=7]; gp61 [n=6]; gp59 [n=5]; gp53 [n=5]; putative DNA replication primase [n=5]; putative DNA primase protein [n=5]; DNA primase / DNA helicase [n=5]; putative DNA primase subunit [n=4]; gp198 [n=4]; Pri [n=4]; putative DnaG-like primase [n=4]; gp52 [n=4]; No annotation provided [n=3]; DNA primase / DNA helicase, phage-associated [n=3]; DNA primase/ DNA helicase [n=3]; gp203 [n=3]; gp58 [n=3]; Gp61 DNA primase subunit [n=2]; putative DNA primase [Shigella phage Shfl2] [n=2]; DNA priming protein [n=2]; gp206 [n=2]; Gp31 [n=2]; DNA primase-like protein [n=2]; gp204 [n=2]; gp51 [n=2]; DNA replication primase [n=2]; gp213 [n=2]; Putative DNA primase subunit [n=2]; DNA primase bacterial DnaG type [n=2]; gp60 [n=2]; gp31 [n=1]; Putative topoisomerase-primase [n=1]; gp195 [n=1]; phage-associated DNA primase DNA helicase [n=1]; phage-associated DNA primase/DNA helicase [n=1]; gp192 [n=1]; putative DNA topoisomerase-primase [n=1]; DnaG [n=1]; gp209 [n=1]; gp419 [n=1]; gp197 [n=1]; putative DNA primase/helicase [n=1]; gp119 [n=1]; p42 [n=1]; gp46 [n=1]; gp49 [n=1]; topisomerase-primase domain [n=1]; gp117 [n=1]; DNA primase/helicase, TOPRIM [n=1]; gp193 [n=1]; ORF026 [n=1]; putative DNA primase subunit gp61 [n=1]; toprim domain protein [n=1]; gp188 [n=1]; Putative DNA topoisomerase-primase [n=1]; gp205 [n=1]; predicted phage DNA Primase [n=1]; VHS1077 protein [n=1]; DnaG-like DNA primase [n=1]; gp199 [n=1]; gp50 [n=1]; putative primase (T4 gp61-like) [n=1]; DNA primase of the DnaG family [n=1]; RP primase/helicase [n=1]; DNA primase/DNA helicase [n=1]; DNA topoisomerase primase [n=1]; conserved hypothetical phage protein [n=1]; topoisomerase-primase [n=1]; gp62 [n=1]; putative primase (toprim) [n=1]; putative primease [n=1]; gp21.95 [n=1]; topoisomerase primase [n=1]; Putative DNA primase [n=1]; ORF023 [n=1]; P48 [n=1]; DNA Primase [n=1]; dnaG primase [n=1];	1	1	0			1	Pseudomonas phage nickie [5]	NC_042091 [5]
4	AM481_RS19155	persistent	5	DLD53_RS19535; AM435_RS00590; C7R87_RS00515; DYB08_RS20005; AM481_RS19155	eggNOG_2ZIE2	no annotation provided	0	2	2	Vibrio coralliilyticus strain RE98 plasmid p380 [5]; Pseudomonas sp. Leaf58 plasmid pBASL58 [5]	NZ_CP009619 [5] ; NZ_CP032678 [5]	0
4	AM481_RS19155	persistent	5	DLD53_RS19535; AM435_RS00590; C7R87_RS00515; DYB08_RS20005; AM481_RS19155	eggNOG_31K21	no annotation provided	0	2	2	Vibrio coralliilyticus strain RE98 plasmid p380 [5]; Pseudomonas sp. Leaf58 plasmid pBASL58 [5]	NZ_CP009619 [5] ; NZ_CP032678 [5]	0
4	AM481_RS19155	persistent	5	DLD53_RS19535; AM435_RS00590; C7R87_RS00515; DYB08_RS20005; AM481_RS19155	eggNOG_4QBBT	no annotation provided	0	2	2	Vibrio coralliilyticus strain RE98 plasmid p380 [5]; Pseudomonas sp. Leaf58 plasmid pBASL58 [5]	NZ_CP009619 [5] ; NZ_CP032678 [5]	0
4	AM481_RS19155	persistent	5	DLD53_RS19535; AM435_RS00590; C7R87_RS00515; DYB08_RS20005; AM481_RS19155	eggNOG_4QDDA	no annotation provided	0	2	2	Vibrio coralliilyticus strain RE98 plasmid p380 [5]; Pseudomonas sp. Leaf58 plasmid pBASL58 [5]	NZ_CP009619 [5] ; NZ_CP032678 [5]	0
4	AM481_RS19155	persistent	5	DLD53_RS19535; AM435_RS00590; C7R87_RS00515; DYB08_RS20005; AM481_RS19155	eggNOG_4QFJI	no annotation provided	0	2	2	Vibrio coralliilyticus strain RE98 plasmid p380 [5]; Pseudomonas sp. Leaf58 plasmid pBASL58 [5]	NZ_CP009619 [5] ; NZ_CP032678 [5]	0
4	AM481_RS19155	persistent	5	DLD53_RS19535; AM435_RS00590; C7R87_RS00515; DYB08_RS20005; AM481_RS19155	eggNOG_4QGVS	no annotation provided	0	2	2	Vibrio coralliilyticus strain RE98 plasmid p380 [5]; Pseudomonas sp. Leaf58 plasmid pBASL58 [5]	NZ_CP009619 [5] ; NZ_CP032678 [5]	0
4	AM481_RS19155	persistent	5	DLD53_RS19535; AM435_RS00590; C7R87_RS00515; DYB08_RS20005; AM481_RS19155	eggNOG_4QQ0E	no annotation provided	0	2	2	Vibrio coralliilyticus strain RE98 plasmid p380 [5]; Pseudomonas sp. Leaf58 plasmid pBASL58 [5]	NZ_CP009619 [5] ; NZ_CP032678 [5]	0
4	AM481_RS19155	persistent	5	DLD53_RS19535; AM435_RS00590; C7R87_RS00515; DYB08_RS20005; AM481_RS19155	eggNOG_4QQHD	no annotation provided	0	2	2	Vibrio coralliilyticus strain RE98 plasmid p380 [5]; Pseudomonas sp. Leaf58 plasmid pBASL58 [5]	NZ_CP009619 [5] ; NZ_CP032678 [5]	0
4	AM481_RS19155	persistent	5	DLD53_RS19535; AM435_RS00590; C7R87_RS00515; DYB08_RS20005; AM481_RS19155	eggNOG_4QQW4	no annotation provided	0	2	2	Vibrio coralliilyticus strain RE98 plasmid p380 [5]; Pseudomonas sp. Leaf58 plasmid pBASL58 [5]	NZ_CP009619 [5] ; NZ_CP032678 [5]	0
4	AM481_RS19155	persistent	5	DLD53_RS19535; AM435_RS00590; C7R87_RS00515; DYB08_RS20005; AM481_RS19155	eggNOG_4QU8I	no annotation provided	0	2	2	Vibrio coralliilyticus strain RE98 plasmid p380 [5]; Pseudomonas sp. Leaf58 plasmid pBASL58 [5]	NZ_CP009619 [5] ; NZ_CP032678 [5]	0
4	AM481_RS19155	persistent	5	DLD53_RS19535; AM435_RS00590; C7R87_RS00515; DYB08_RS20005; AM481_RS19155	pVOG_VOG1383	hypothetical protein [n=25]; ADP-ribosyltransferase [n=1]; putative leukotoxin LktA-like protein [n=1]; hyphothetical protein [n=1];	0	2	2	Vibrio coralliilyticus strain RE98 plasmid p380 [5]; Pseudomonas sp. Leaf58 plasmid pBASL58 [5]	NZ_CP009619 [5] ; NZ_CP032678 [5]	0
5	AM481_RS19160	persistent	5	DLD53_RS19540; DYB08_RS20000; AM435_RS00595; C7R87_RS00520; AM481_RS19160	not_hit_not_hit	not_hit	no_orthologs
6	AM481_RS19165	persistent	5	DYB08_RS19995; AM481_RS19165; DLD53_RS19545; AM435_RS00600; C7R87_RS00525	not_hit_not_hit	not_hit	no_orthologs
7	AM481_RS19175	persistent	5	AM435_RS00610; C7R87_RS00535; DYB08_RS19985; AM481_RS19175; DLD53_RS19555	not_hit_not_hit	not_hit	no_orthologs
8	AM481_RS19180	persistent	5	AM481_RS19180; DLD53_RS19560; AM435_RS00615; C7R87_RS00540; DYB08_RS19980	eggNOG_4QQ7X	DNA ligase (ATP) activity	0.687	9	6	Pseudomonas putida S12 plasmid pTTS12 [5]; Pseudomonas aeruginosa strain AR_0356 plasmid unnamed2 [5]; Pseudomonas koreensis strain P19E3 plasmid p1 [5]; Pseudomonas aeruginosa strain AR441 plasmid unnamed3 [5]; Pseudomonas aeruginosa strain AR439 plasmid unnamed2 [5]; Pseudomonas aeruginosa isolate RW109 genome assembly [5]	NZ_CP009975 [5] ; NZ_CP027170 [5] ; NZ_CP027478 [5] ; NZ_CP029094 [5] ; NZ_CP029096 [5] ; NZ_LT969519 [5]	3	Ralstonia phage RSP15 DNA [5]; Pseudomonas phage pf16 [5]; Pseudomonas phage nickie [5]	NC_030948 [5] ; NC_041881 [5] ; NC_042091 [5]
8	AM481_RS19180	persistent	5	AM481_RS19180; DLD53_RS19560; AM435_RS00615; C7R87_RS00540; DYB08_RS19980	PFAM_PF01068	ATP dependent DNA ligase domain	0.687	9	6	Pseudomonas putida S12 plasmid pTTS12 [5]; Pseudomonas aeruginosa strain AR_0356 plasmid unnamed2 [5]; Pseudomonas koreensis strain P19E3 plasmid p1 [5]; Pseudomonas aeruginosa strain AR441 plasmid unnamed3 [5]; Pseudomonas aeruginosa strain AR439 plasmid unnamed2 [5]; Pseudomonas aeruginosa isolate RW109 genome assembly [5]	NZ_CP009975 [5] ; NZ_CP027170 [5] ; NZ_CP027478 [5] ; NZ_CP029094 [5] ; NZ_CP029096 [5] ; NZ_LT969519 [5]	3	Ralstonia phage RSP15 DNA [5]; Pseudomonas phage pf16 [5]; Pseudomonas phage nickie [5]	NC_030948 [5] ; NC_041881 [5] ; NC_042091 [5]
8	AM481_RS19180	persistent	5	AM481_RS19180; DLD53_RS19560; AM435_RS00615; C7R87_RS00540; DYB08_RS19980	pVOG_VOG0018	DNA ligase [n=230]; putative DNA ligase [n=65]; ATP-dependent DNA ligase [n=50]; putative ATP-dependent DNA ligase [n=26]; hypothetical protein [n=26]; gp30 DNA ligase [n=17]; No annotation provided [n=11]; putative ligase [n=6]; putative ATP-dependent DNA ligase protein [n=5]; ATP dependent DNA ligase [n=5]; gp1.3 [n=4]; DNA ligase, phage-associated [n=4]; putative ATP-dependent polynucleotide ligase [n=3]; predicted DNA ligase [n=3]; DNA ligase-like protein [n=3]; putative DNA ligase-product DNA complex-adenylate [n=2]; ATP dependent DNA ligase domain protein [n=2]; DNA ligase, ATP-dependent [n=2]; DNA Ligase [n=2]; DNA ligase [Escherichia phage e11/2] [n=2]; Putative DNA ligase [n=2]; Possible phage DNA ligase [n=2]; possible DNA ligase [n=1]; DNA ligase (ATP) [n=1]; gp32.95 [n=1]; DNA ligase protein [n=1]; ligase [n=1]; adenylation DNA ligase-like protein [n=1]; phage-associated DNA ligase [n=1]; p31 [n=1]; ATP-dependent DNA ligase-like protein [n=1]; gp25 [n=1]; hypothetical protein ORF048 [n=1]; Phi92_gp091 [n=1]; predicted phage DNA ligase [n=1]; putative DNA ligase (ATP) [n=1]; ATP-dependent DNA ligase [Escherichia phage vB_EcoM_FFH2] [n=1]; phage DNA ligase [n=1]; ATP-dependent DNA ligase [Enterobacteria phage 9g] [n=1]; 24 [n=1]; DNA ligase; minimal catalytic domain [n=1]; Gp30 DNA ligase [n=1]; putative DNA ligase gp30 [n=1]; putative DNA ligase (T4 gp30-like) [n=1]; DNA ligase-product DNA complex - adenylate [n=1];	0.687	9	6	Pseudomonas putida S12 plasmid pTTS12 [5]; Pseudomonas aeruginosa strain AR_0356 plasmid unnamed2 [5]; Pseudomonas koreensis strain P19E3 plasmid p1 [5]; Pseudomonas aeruginosa strain AR441 plasmid unnamed3 [5]; Pseudomonas aeruginosa strain AR439 plasmid unnamed2 [5]; Pseudomonas aeruginosa isolate RW109 genome assembly [5]	NZ_CP009975 [5] ; NZ_CP027170 [5] ; NZ_CP027478 [5] ; NZ_CP029094 [5] ; NZ_CP029096 [5] ; NZ_LT969519 [5]	3	Ralstonia phage RSP15 DNA [5]; Pseudomonas phage pf16 [5]; Pseudomonas phage nickie [5]	NC_030948 [5] ; NC_041881 [5] ; NC_042091 [5]
9	AM481_RS19185	persistent	5	AM481_RS19185; DLD53_RS19565; DYB08_RS19975; AM435_RS00620; C7R87_RS00545	not_hit_not_hit	not_hit	no_orthologs
10	AM481_RS19190	persistent	5	DYB08_RS19970; AM481_RS19190; DLD53_RS19570; AM435_RS00625; C7R87_RS00550	eggNOG_2ZRCG	no annotation provided	0	1	1	Acetobacter persici strain TMW2.1084 plasmid pAC1084_1 [5]	NZ_CP014688 [5]	0
10	AM481_RS19190	persistent	5	DYB08_RS19970; AM481_RS19190; DLD53_RS19570; AM435_RS00625; C7R87_RS00550	eggNOG_4QCR3	Guanylate kinase	0	1	1	Acetobacter persici strain TMW2.1084 plasmid pAC1084_1 [5]	NZ_CP014688 [5]	0
10	AM481_RS19190	persistent	5	DYB08_RS19970; AM481_RS19190; DLD53_RS19570; AM435_RS00625; C7R87_RS00550	eggNOG_4QT01	Guanylate kinase	0	1	1	Acetobacter persici strain TMW2.1084 plasmid pAC1084_1 [5]	NZ_CP014688 [5]	0
10	AM481_RS19190	persistent	5	DYB08_RS19970; AM481_RS19190; DLD53_RS19570; AM435_RS00625; C7R87_RS00550	eggNOG_COG0194	GDP metabolic process	0	1	1	Acetobacter persici strain TMW2.1084 plasmid pAC1084_1 [5]	NZ_CP014688 [5]	0
10	AM481_RS19190	persistent	5	DYB08_RS19970; AM481_RS19190; DLD53_RS19570; AM435_RS00625; C7R87_RS00550	eggNOG_COG0194	guanylate kinase activity	0	1	1	Acetobacter persici strain TMW2.1084 plasmid pAC1084_1 [5]	NZ_CP014688 [5]	0
10	AM481_RS19190	persistent	5	DYB08_RS19970; AM481_RS19190; DLD53_RS19570; AM435_RS00625; C7R87_RS00550	PFAM_PF00625	Guanylate kinase	0	1	1	Acetobacter persici strain TMW2.1084 plasmid pAC1084_1 [5]	NZ_CP014688 [5]	0
10	AM481_RS19190	persistent	5	DYB08_RS19970; AM481_RS19190; DLD53_RS19570; AM435_RS00625; C7R87_RS00550	pVOG_VOG2352	guanylate kinase [n=9]; hypothetical protein [n=5]; putative guanylate kinase [n=4]; putative deoxyribonucleoside kinase [n=3]; putative deoxynucleoside kinase [n=2]; deoxyguanosine kinase [n=2]; putative replication protein [n=1]; gp051 [n=1]; 3'phosphatase, 5'polynucleotide kinase [n=1]; gp382 [n=1]; putative deoxyadenosine kinase [n=1]; nucleoside triphosphate hydrolase [n=1]; deoxyguanosine/deoxyadenosine kinase(I) subunit 2 [n=1]; deoxynucleoside kinase [n=1]; putative Guanylate kinase [n=1]; Putative deoxyribonucleoside kinase [n=1]; polynucleotide kinase [n=1]; deoxyadenosine kinase [n=1];	0	1	1	Acetobacter persici strain TMW2.1084 plasmid pAC1084_1 [5]	NZ_CP014688 [5]	0
11	AM481_RS19195	persistent	5	AM435_RS00630; C7R87_RS00555; AM481_RS19195; DLD53_RS19575; DYB08_RS19965	not_hit_not_hit	not_hit	no_orthologs
12	AM481_RS19200	persistent	5	DLD53_RS19580; AM435_RS00635; C7R87_RS00560; DYB08_RS19960; AM481_RS19200	not_hit_not_hit	not_hit	no_orthologs
13	AM481_RS19205	persistent	5	AM481_RS19205; DLD53_RS19585; AM435_RS00640; DYB08_RS19955; C7R87_RS00565	not_hit_not_hit	not_hit	no_orthologs
14	AM481_RS19210	persistent	5	DYB08_RS19950; AM481_RS19210; DLD53_RS19590; AM435_RS00645; C7R87_RS00570	eggNOG_4QBQJ	no annotation provided	0	178	178	Polaromonas naphthalenivorans CJ2 plasmid pPNAP01 [5]; Enterobacter sp. 638 plasmid pENTE01 [5]; Erwinia amylovora ATCC 49946 plasmid 2. [5]; Sphingobium japonicum UT26S plasmid pCHQ1 DNA [5]; Pantoea sp. At-9b plasmid pPAT9B02 [5]; Cupriavidus necator N-1 plasmid pBB1 [5]; Enterobacter cloacae EcWSU1 plasmid pEcWSU1_A [5]; Escherichia coli HUSEC2011 plasmid pHUSEC2011-1 complete sequence. [5]; Escherichia coli plasmid pMRY16-002_3 DNA [5]; Klebsiella pneumoniae GSU10-3 plasmid pGSU10-3-2 DNA [5]; Escherichia coli E2855 plasmid pE2855-1 DNA [5]; Escherichia coli E2863 plasmid pE2863-1 DNA [5]; Klebsiella pneumoniae 30684/NJST258_2 plasmid pNJST258C3 [5]; Klebsiella pneumoniae 30660/NJST258_1 plasmid pNJST258N3 [5]; Klebsiella oxytoca KONIH1 plasmid pKPC-727 [5]; Klebsiella pneumoniae strain PMK1 plasmid pPMK1-C [5]; Escherichia coli NCCP15648 plasmid p15648-2 [5]; Escherichia coli strain RM9387 plasmid pO104_H7 [5]; Escherichia coli strain 94-3024 plasmid pO104_H21 [5]; Klebsiella pneumoniae subsp. pneumoniae strain KPNIH33 plasmid pNJST258N3-62b [5]; Escherichia coli strain D3 plasmid B [5]; Escherichia coli strain M1 plasmid A [5]; Escherichia coli strain M3 plasmid A [5]; Escherichia coli strain CI5 plasmid [5]; Escherichia coli O104:H4 str. C227-11 plasmid [5]; Klebsiella pneumoniae strain CAV1596 plasmid pKPC_CAV1596-97 [5]; Klebsiella pneumoniae DMC1097 plasmid pDMC1097-218.836kb [5]; Klebsiella pneumoniae strain UCLAOXA232KP plasmid pUCLAOXA232-3 [5]; Klebsiella pneumoniae strain UCLAOXA232KP plasmid pUCLAOXA232-3.X [5]; Escherichia coli strain 2009C-3133 plasmid unnamed1 [5]; Raoultella ornithinolytica strain Yangling I2 plasmid pKPYL2 [5]; Piscirickettsia salmonis strain PM21567A plasmid p1PS2 [5]; Piscirickettsia salmonis strain PM23019A plasmid p4PS3 [5]; Klebsiella pneumoniae subsp. pneumoniae strain NUHL24835 plasmid unnamed1 [5]; Escherichia coli strain MVAST0167 plasmid pMVAST0167_2 [5]; Klebsiella pneumoniae strain KPNIH39 plasmid pKpQIL-9b8 [5]; Escherichia coli strain Ecol_732 plasmid pEC732_3 [5]; Escherichia coli O91 str. RM7190 plasmid pRM7190-2 [5]; Klebsiella pneumoniae strain SKGH01 plasmid unnamed 2 [5]; Escherichia coli strain MS6198 plasmid pMS6198D [5]; Escherichia coli strain O177:H21 plasmid unnamed2 [5]; Klebsiella pneumoniae strain DHQP1002001 plasmid p_IncFIB_DHQP1002001 [5]; Klebsiella pneumoniae isolate 23 plasmid unnamed2 [5]; Citrobacter freundii strain SL151 plasmid unnamed1 [5]; Enterobacter cloacae complex 'Hoffmann cluster III' strain DSM 14563 plasmid pDSMZ14563 [5]; Klebsiella pneumoniae strain KP36 plasmid 1 [5]; Klebsiella sp. LTGPAF-6F plasmid unnamed2 [5]; Klebsiella pneumoniae strain Kp_Goe_71070 plasmid pKp_Goe_070-1 [5]; Salmonella enterica subsp. enterica serovar Enteritidis strain 69-3861 plasmid pSE69-3861-1 [5]; Klebsiella pneumoniae strain Kp_Goe_121641 plasmid pKp_Goe_641-1 [5]; Escherichia coli strain Ecol_224 plasmid pEC224_2 [5]; Escherichia coli strain Ecol_545 plasmid pEC545_1 [5]; Escherichia coli strain Ecol_AZ153 plasmid pECAZ153_KPC [5]; Enterobacter cloacae strain FRM plasmid unnamed1 [5]; Escherichia coli strain MDR_56 plasmid unnamed1 [5]; Escherichia coli strain AR_0118 plasmid unitig_2 [5]; Enterobacter cloacae strain PIMB10EC27 plasmid pEC27-2 [5]; Klebsiella pneumoniae strain KPN1482 plasmid pKPN1482-2 [5]; Escherichia coli strain strain Z247 plasmid p2474-3 [5]; Escherichia coli strain AR_0149 plasmid tig00000220 [5]; Klebsiella pneumoniae strain AR_0112 plasmid tig00000001 [5]; Klebsiella pneumoniae strain AR_0146 plasmid tig00001186 [5]; Escherichia coli strain AR_0151 plasmid tig00001252 [5]; Escherichia coli strain AR_0150 plasmid tig00002897alt [5]; Klebsiella pneumoniae strain AR_0113 plasmid unitig_2 [5]; Klebsiella pneumoniae strain AR_0138 plasmid tig00000001 [5]; Klebsiella pneumoniae strain AR_0125 plasmid tig00000002_pilon [5]; Escherichia coli strain AR_0137 plasmid tig00001287_pilon [5]; Klebsiella pneumoniae strain AR_0152 plasmid tig00000195 [5]; Klebsiella pneumoniae strain AR_0139 plasmid tig00000003 [5]; Salmonella enterica subsp. enterica serovar Macclesfield str. S-1643 plasmid unnamed1 [5]; Salmonella enterica subsp. diarizonae serovar 65:c:z str. SA20044251 plasmid unnamed2 [5]; Escherichia coli strain WCHEC96200 plasmid pNDM4_WCHEC96200 [5]; Klebsiella sp. LY plasmid unnamed1 [5]; Pantoea vagans strain FBS135 plasmid unnamed2 [5]; Enterobacter cloacae strain MS7884A plasmid pMS7884B [5]; Shigella sonnei strain 866 plasmid p866 [5]; Escherichia coli strain CFSAN061770 plasmid pEGY2 [5]; Escherichia coli strain 1943 plasmid p85 [5]; Escherichia coli strain 1190 plasmid p86 [5]; Klebsiella pneumoniae subsp. pneumoniae strain ST101:960186733 plasmid p19-10_02 [5]; Escherichia coli strain FDAARGOS_403 plasmid unnamed1 [5]; Escherichia coli O104:H21 str. CFSAN002236 plasmid pO104_H21 [5]; Edwardsiella tarda strain KC-Pc-HB1 plasmid pEh-Pc1 [5]; Escherichia coli strain FDAARGOS_433 plasmid unnamed6 [5]; Klebsiella pneumoniae strain FDAARGOS_444 plasmid unnamed1 [5]; Escherichia coli strain FDAARGOS_448 plasmid unnamed3 [5]; Escherichia coli strain 14EC033 plasmid p14EC033g [5]; Klebsiella pneumoniae isolate KSB1_5D plasmid unnamed3 [5]; Escherichia coli O169:H41 strain 2014EL-1345-2 plasmid unnamed3. [5]; Escherichia coli O6:H16 strain 2014EL-1346-6 plasmid unnamed1. [5]; Escherichia coli O182:H21 strain D181 plasmid unnamed4. [5]; Escherichia coli strain ATCC 43886 plasmid unnamed1 [5]; Klebsiella pneumoniae strain DA48896 plasmid p48896_2 [5]; Klebsiella pneumoniae strain KSB2_1B plasmid unnamed4 [5]; Klebsiella pneumoniae strain INF158 plasmid unnamed3 [5]; Klebsiella pneumoniae strain INF157 plasmid unnamed3 [5]; Klebsiella pneumoniae strain KSB1_9D plasmid unnamed3 [5]; Klebsiella pneumoniae strain INF163 plasmid unnamed3 [5]; Klebsiella pneumoniae strain INF164 plasmid unnamed3 [5]; Klebsiella pneumoniae strain INF278 plasmid unnamed3 [5]; Klebsiella pneumoniae strain INF274 plasmid unnamed3 [5]; Klebsiella pneumoniae strain CRKP-2297 plasmid pCRKP-2297_1 [5]; Klebsiella pneumoniae strain CRKP-1215 plasmid pCRKP-1215_1 [5]; Klebsiella pneumoniae strain NH25 plasmid pNH25.2 [5]; Klebsiella pneumoniae strain NH54 plasmid pKPNH54.1 [5]; Escherichia coli strain CV839-15 plasmid pCV839-15-p3 [5]; Klebsiella pneumoniae strain NU-CRE047 plasmid pNU-CRE047_5 [5]; Klebsiella pneumoniae strain HZW25 plasmid unnamed3 [5]; Niveispirillum cyanobacteriorum strain TH16 plasmid unnamed1 [5]; Escherichia coli strain 510016 plasmid p510016_84 [5]; Klebsiella pneumoniae strain WCHKP34 plasmid pQnrB_LL34 [5]; Raoultella planticola strain FDAARGOS_64 plasmid unnamed1 [5]; Klebsiella pneumoniae strain KPNIH49 plasmid pKPN-9a0d [5]; Citrobacter sp. CFNIH10 plasmid pCIT-a850 [5]; Klebsiella oxytoca strain KONIH4 plasmid pKPC-f607 [5]; Klebsiella oxytoca strain KONIH2 plasmid pKPC-55bf [5]; Klebsiella pneumoniae strain KPNIH48 plasmid pKPN-8c6e [5]; Klebsiella pneumoniae strain NUHL30457 plasmid p2 [5]; Escherichia coli strain 266917_2 plasmid p266917_2_03 [5]; Shigella flexneri Y strain 93-3063 plasmid unnamed2. [5]; Escherichia coli strain MS7163 plasmid pMS7163B [5]; Escherichia coli strain 2014C-3307 plasmid unnamed2. [5]; Escherichia coli strain 2015C-3905 plasmid unnamed. [5]; Escherichia coli O104:H4 strain FDAARGOS_349 plasmid unnamed1. [5]; Escherichia coli strain 2012C-4502 plasmid unnamed [5]; Escherichia coli strain 2014C-3097 plasmid unnamed2 [5]; Escherichia coli strain 2014C-3338 plasmid unnamed [5]; Escherichia coli strain 00-3076 plasmid unnamed [5]; Enterobacter cloacae strain AR_0093 plasmid unnamed2 [5]; Klebsiella pneumoniae strain CFSAN054111 plasmid pGMI16-006_2 [5]; Escherichia coli strain RM10466 plasmid pRM10466-1 [5]; Klebsiella pneumoniae strain WCHKP13F2 plasmid pKPC2_095132 [5]; Klebsiella variicola strain WCHKP19 plasmid pCTXM15_020019 [5]; Escherichia coli strain WCHEC4533 plasmid pNDM4_000533 [5]; Klebsiella pneumoniae strain SCM96 plasmid pSCM96-1 [5]; Klebsiella pneumoniae strain WCHKP7E2 plasmid pKPC2_085072 [5]; Klebsiella pneumoniae strain AR_0141 plasmid unnamed2 [5]; Klebsiella pneumoniae strain AR_0142 plasmid unnamed1 [5]; Escherichia coli strain AR435 plasmid unnamed6. [5]; Escherichia coli strain WCHEC035148 plasmid pCMY42_035148 [5]; Klebsiella pneumoniae strain AR_0140 plasmid unnamed1 [5]; Citrobacter sp. CRE-46 strain AR_0157 plasmid unnamed2 [5]; Citrobacter sp. CRE-46 strain AR_0157 plasmid unnamed4 [5]; Klebsiella pneumoniae strain AR_0087 plasmid unnamed2 [5]; Salmonella enterica subsp. enterica serovar Typhi strain 311189_268103 plasmid pk88 [5]; Deinococcus wulumuqiensis strain NEB 479 plasmid pDrdVI [5]; Klebsiella quasipneumoniae strain L22 plasmid pL22-5 [5]; Escherichia coli strain UK_Dog_Liverpool plasmid pCARB35_03 [5]; Klebsiella pneumoniae strain WCHKP095845 plasmid pMCR8_095845 [5]; Klebsiella pneumoniae strain AR_0135 plasmid unnamed1 [5]; Klebsiella pneumoniae strain AR_0075 plasmid unnamed3 [5]; Klebsiella pneumoniae strain AR_0109 plasmid unnamed6 [5]; Escherichia coli strain AR_0067 plasmid unnamed3 [5]; Shigella sonnei strain AR_0030 plasmid unnamed1 [5]; Escherichia coli strain WCHEC000837 plasmid pNDM4_000837 [5]; Escherichia coli strain SCEC020022 plasmid p1_020022 [5]; Escherichia coli isolate ECCNB12-2 plasmid pTB-nb3 [5]; Klebsiella pneumoniae strain FDAARGOS_566 plasmid unnamed1 [5]; Klebsiella pneumoniae strain FDAARGOS_531 plasmid unnamed3 [5]; Enterobacter roggenkampii strain FDAARGOS_523 plasmid unnamed2 [5]; Klebsiella pneumoniae subsp. pneumoniae strain R210-2 plasmid pR210-2-CTX [5]; Klebsiella quasipneumoniae strain G4584 plasmid pG4584_136.4Kb [5]; Klebsiella quasipneumoniae subsp. similipneumoniae strain G747 plasmid pG747_150.8Kb [5]; Klebsiella pneumoniae isolate KSH203 plasmid pKSH203-CTX-M-3 [5]; Klebsiella quasipneumoniae strain D120-1 plasmid pD120-1_80kb [5]; Enterobacter sp. N18-03635 plasmid pFRI-6 [5]; Klebsiella pneumoniae strain 18CPO060 plasmid pKPCKP060 [5]; Escherichia coli strain WCHEC020032 plasmid pCMY42_020032 [5]; Escherichia coli strain EC25 plasmid pEC25-1 [5]; Klebsiella pneumoniae strain BA33875 plasmid pBA33875_IncR [5]; Klebsiella pneumoniae strain AP8555 plasmid pAP855 [5]; Haematobacter massiliensis strain OT1 plasmid pOT1-2 [5]; Klebsiella pneumoniae strain WCHKP020098 plasmid pKPC2_020098 [5]; Klebsiella pneumoniae strain KPNIH45 plasmid unnamed1 [5]; Klebsiella pneumoniae strain SCKP020135 plasmid pMCR8_020135 [5]; Klebsiella pneumoniae genome assembly MS6671.v1 [5]; Shigella sonnei strain AUSMDU00008333 genome assembly [5]	NC_008757 [5] ; NC_009425 [5] ; NC_013973 [5] ; NC_014007 [5] ; NC_014839 [5] ; NC_015727 [5] ; NC_016515 [5] ; NC_022742 [5] ; NZ_AP017613 [5] ; NZ_AP018673 [5] ; NZ_AP018797 [5] ; NZ_AP018803 [5] ; NZ_CP006921 [5] ; NZ_CP006925 [5] ; NZ_CP008791 [5] ; NZ_CP008932 [5] ; NZ_CP009052 [5] ; NZ_CP009105 [5] ; NZ_CP009107 [5] ; NZ_CP009774 [5] ; NZ_CP010142 [5] ; NZ_CP010181 [5] ; NZ_CP010184 [5] ; NZ_CP011019 [5] ; NZ_CP011335 [5] ; NZ_CP011646 [5] ; NZ_CP011977 [5] ; NZ_CP012564 [5] ; NZ_CP012569 [5] ; NZ_CP013024 [5] ; NZ_CP013340 [5] ; NZ_CP013763 [5] ; NZ_CP013772 [5] ; NZ_CP014005 [5] ; NZ_CP014494 [5] ; NZ_CP014765 [5] ; NZ_CP015141 [5] ; NZ_CP015246 [5] ; NZ_CP015502 [5] ; NZ_CP015838 [5] ; NZ_CP016548 [5] ; NZ_CP016810 [5] ; NZ_CP016925 [5] ; NZ_CP017058 [5] ; NZ_CP017187 [5] ; NZ_CP017386 [5] ; NZ_CP017452 [5] ; NZ_CP018451 [5] ; NZ_CP018638 [5] ; NZ_CP018737 [5] ; NZ_CP018946 [5] ; NZ_CP018975 [5] ; NZ_CP018999 [5] ; NZ_CP019890 [5] ; NZ_CP019904 [5] ; NZ_CP020050 [5] ; NZ_CP020091 [5] ; NZ_CP020843 [5] ; NZ_CP021208 [5] ; NZ_CP021533 [5] ; NZ_CP021545 [5] ; NZ_CP021687 [5] ; NZ_CP021693 [5] ; NZ_CP021739 [5] ; NZ_CP021753 [5] ; NZ_CP021758 [5] ; NZ_CP021857 [5] ; NZ_CP021882 [5] ; NZ_CP021946 [5] ; NZ_CP021959 [5] ; NZ_CP022118 [5] ; NZ_CP022137 [5] ; NZ_CP022226 [5] ; NZ_CP022442 [5] ; NZ_CP022518 [5] ; NZ_CP022534 [5] ; NZ_CP022673 [5] ; NZ_CP023144 [5] ; NZ_CP023362 [5] ; NZ_CP023387 [5] ; NZ_CP023489 [5] ; NZ_CP023534 [5] ; NZ_CP023542 [5] ; NZ_CP023707 [5] ; NZ_CP023900 [5] ; NZ_CP023943 [5] ; NZ_CP023957 [5] ; NZ_CP024154 [5] ; NZ_CP024194 [5] ; NZ_CP024226 [5] ; NZ_CP024233 [5] ; NZ_CP024253 [5] ; NZ_CP024254 [5] ; NZ_CP024431 [5] ; NZ_CP024510 [5] ; NZ_CP024524 [5] ; NZ_CP024531 [5] ; NZ_CP024538 [5] ; NZ_CP024552 [5] ; NZ_CP024559 [5] ; NZ_CP024566 [5] ; NZ_CP024573 [5] ; NZ_CP024835 [5] ; NZ_CP024839 [5] ; NZ_CP024876 [5] ; NZ_CP024917 [5] ; NZ_CP024977 [5] ; NZ_CP025042 [5] ; NZ_CP025214 [5] ; NZ_CP025613 [5] ; NZ_CP025855 [5] ; NZ_CP025966 [5] ; NZ_CP026048 [5] ; NZ_CP026185 [5] ; NZ_CP026212 [5] ; NZ_CP026272 [5] ; NZ_CP026280 [5] ; NZ_CP026396 [5] ; NZ_CP026588 [5] ; NZ_CP026726 [5] ; NZ_CP026770 [5] ; NZ_CP026855 [5] ; NZ_CP027370 [5] ; NZ_CP027372 [5] ; NZ_CP027395 [5] ; NZ_CP027441 [5] ; NZ_CP027451 [5] ; NZ_CP027453 [5] ; NZ_CP027585 [5] ; NZ_CP027606 [5] ; NZ_CP028178 [5] ; NZ_CP028382 [5] ; NZ_CP028389 [5] ; NZ_CP028553 [5] ; NZ_CP028588 [5] ; NZ_CP028717 [5] ; NZ_CP028805 [5] ; NZ_CP028955 [5] ; NZ_CP028991 [5] ; NZ_CP029119 [5] ; NZ_CP029367 [5] ; NZ_CP029723 [5] ; NZ_CP029730 [5] ; NZ_CP029732 [5] ; NZ_CP029740 [5] ; NZ_CP029903 [5] ; NZ_CP031164 [5] ; NZ_CP031262 [5] ; NZ_CP031656 [5] ; NZ_CP031883 [5] ; NZ_CP032176 [5] ; NZ_CP032188 [5] ; NZ_CP032212 [5] ; NZ_CP032260 [5] ; NZ_CP032524 [5] ; NZ_CP032878 [5] ; NZ_CP032880 [5] ; NZ_CP033634 [5] ; NZ_CP033755 [5] ; NZ_CP033776 [5] ; NZ_CP033798 [5] ; NZ_CP034085 [5] ; NZ_CP034131 [5] ; NZ_CP034137 [5] ; NZ_CP034325 [5] ; NZ_CP034677 [5] ; NZ_CP034768 [5] ; NZ_CP034777 [5] ; NZ_CP034963 [5] ; NZ_CP035124 [5] ; NZ_CP035182 [5] ; NZ_CP035384 [5] ; NZ_CP035512 [5] ; NZ_CP036306 [5] ; NZ_CP036446 [5] ; NZ_CP037964 [5] ; NZ_LN824135 [5] ; NZ_LR213460 [5]	0
14	AM481_RS19210	persistent	5	DYB08_RS19950; AM481_RS19210; DLD53_RS19590; AM435_RS00645; C7R87_RS00570	eggNOG_4QPZ3	no annotation provided	0	178	178	Polaromonas naphthalenivorans CJ2 plasmid pPNAP01 [5]; Enterobacter sp. 638 plasmid pENTE01 [5]; Erwinia amylovora ATCC 49946 plasmid 2. [5]; Sphingobium japonicum UT26S plasmid pCHQ1 DNA [5]; Pantoea sp. At-9b plasmid pPAT9B02 [5]; Cupriavidus necator N-1 plasmid pBB1 [5]; Enterobacter cloacae EcWSU1 plasmid pEcWSU1_A [5]; Escherichia coli HUSEC2011 plasmid pHUSEC2011-1 complete sequence. [5]; Escherichia coli plasmid pMRY16-002_3 DNA [5]; Klebsiella pneumoniae GSU10-3 plasmid pGSU10-3-2 DNA [5]; Escherichia coli E2855 plasmid pE2855-1 DNA [5]; Escherichia coli E2863 plasmid pE2863-1 DNA [5]; Klebsiella pneumoniae 30684/NJST258_2 plasmid pNJST258C3 [5]; Klebsiella pneumoniae 30660/NJST258_1 plasmid pNJST258N3 [5]; Klebsiella oxytoca KONIH1 plasmid pKPC-727 [5]; Klebsiella pneumoniae strain PMK1 plasmid pPMK1-C [5]; Escherichia coli NCCP15648 plasmid p15648-2 [5]; Escherichia coli strain RM9387 plasmid pO104_H7 [5]; Escherichia coli strain 94-3024 plasmid pO104_H21 [5]; Klebsiella pneumoniae subsp. pneumoniae strain KPNIH33 plasmid pNJST258N3-62b [5]; Escherichia coli strain D3 plasmid B [5]; Escherichia coli strain M1 plasmid A [5]; Escherichia coli strain M3 plasmid A [5]; Escherichia coli strain CI5 plasmid [5]; Escherichia coli O104:H4 str. C227-11 plasmid [5]; Klebsiella pneumoniae strain CAV1596 plasmid pKPC_CAV1596-97 [5]; Klebsiella pneumoniae DMC1097 plasmid pDMC1097-218.836kb [5]; Klebsiella pneumoniae strain UCLAOXA232KP plasmid pUCLAOXA232-3 [5]; Klebsiella pneumoniae strain UCLAOXA232KP plasmid pUCLAOXA232-3.X [5]; Escherichia coli strain 2009C-3133 plasmid unnamed1 [5]; Raoultella ornithinolytica strain Yangling I2 plasmid pKPYL2 [5]; Piscirickettsia salmonis strain PM21567A plasmid p1PS2 [5]; Piscirickettsia salmonis strain PM23019A plasmid p4PS3 [5]; Klebsiella pneumoniae subsp. pneumoniae strain NUHL24835 plasmid unnamed1 [5]; Escherichia coli strain MVAST0167 plasmid pMVAST0167_2 [5]; Klebsiella pneumoniae strain KPNIH39 plasmid pKpQIL-9b8 [5]; Escherichia coli strain Ecol_732 plasmid pEC732_3 [5]; Escherichia coli O91 str. RM7190 plasmid pRM7190-2 [5]; Klebsiella pneumoniae strain SKGH01 plasmid unnamed 2 [5]; Escherichia coli strain MS6198 plasmid pMS6198D [5]; Escherichia coli strain O177:H21 plasmid unnamed2 [5]; Klebsiella pneumoniae strain DHQP1002001 plasmid p_IncFIB_DHQP1002001 [5]; Klebsiella pneumoniae isolate 23 plasmid unnamed2 [5]; Citrobacter freundii strain SL151 plasmid unnamed1 [5]; Enterobacter cloacae complex 'Hoffmann cluster III' strain DSM 14563 plasmid pDSMZ14563 [5]; Klebsiella pneumoniae strain KP36 plasmid 1 [5]; Klebsiella sp. LTGPAF-6F plasmid unnamed2 [5]; Klebsiella pneumoniae strain Kp_Goe_71070 plasmid pKp_Goe_070-1 [5]; Salmonella enterica subsp. enterica serovar Enteritidis strain 69-3861 plasmid pSE69-3861-1 [5]; Klebsiella pneumoniae strain Kp_Goe_121641 plasmid pKp_Goe_641-1 [5]; Escherichia coli strain Ecol_224 plasmid pEC224_2 [5]; Escherichia coli strain Ecol_545 plasmid pEC545_1 [5]; Escherichia coli strain Ecol_AZ153 plasmid pECAZ153_KPC [5]; Enterobacter cloacae strain FRM plasmid unnamed1 [5]; Escherichia coli strain MDR_56 plasmid unnamed1 [5]; Escherichia coli strain AR_0118 plasmid unitig_2 [5]; Enterobacter cloacae strain PIMB10EC27 plasmid pEC27-2 [5]; Klebsiella pneumoniae strain KPN1482 plasmid pKPN1482-2 [5]; Escherichia coli strain strain Z247 plasmid p2474-3 [5]; Escherichia coli strain AR_0149 plasmid tig00000220 [5]; Klebsiella pneumoniae strain AR_0112 plasmid tig00000001 [5]; Klebsiella pneumoniae strain AR_0146 plasmid tig00001186 [5]; Escherichia coli strain AR_0151 plasmid tig00001252 [5]; Escherichia coli strain AR_0150 plasmid tig00002897alt [5]; Klebsiella pneumoniae strain AR_0113 plasmid unitig_2 [5]; Klebsiella pneumoniae strain AR_0138 plasmid tig00000001 [5]; Klebsiella pneumoniae strain AR_0125 plasmid tig00000002_pilon [5]; Escherichia coli strain AR_0137 plasmid tig00001287_pilon [5]; Klebsiella pneumoniae strain AR_0152 plasmid tig00000195 [5]; Klebsiella pneumoniae strain AR_0139 plasmid tig00000003 [5]; Salmonella enterica subsp. enterica serovar Macclesfield str. S-1643 plasmid unnamed1 [5]; Salmonella enterica subsp. diarizonae serovar 65:c:z str. SA20044251 plasmid unnamed2 [5]; Escherichia coli strain WCHEC96200 plasmid pNDM4_WCHEC96200 [5]; Klebsiella sp. LY plasmid unnamed1 [5]; Pantoea vagans strain FBS135 plasmid unnamed2 [5]; Enterobacter cloacae strain MS7884A plasmid pMS7884B [5]; Shigella sonnei strain 866 plasmid p866 [5]; Escherichia coli strain CFSAN061770 plasmid pEGY2 [5]; Escherichia coli strain 1943 plasmid p85 [5]; Escherichia coli strain 1190 plasmid p86 [5]; Klebsiella pneumoniae subsp. pneumoniae strain ST101:960186733 plasmid p19-10_02 [5]; Escherichia coli strain FDAARGOS_403 plasmid unnamed1 [5]; Escherichia coli O104:H21 str. CFSAN002236 plasmid pO104_H21 [5]; Edwardsiella tarda strain KC-Pc-HB1 plasmid pEh-Pc1 [5]; Escherichia coli strain FDAARGOS_433 plasmid unnamed6 [5]; Klebsiella pneumoniae strain FDAARGOS_444 plasmid unnamed1 [5]; Escherichia coli strain FDAARGOS_448 plasmid unnamed3 [5]; Escherichia coli strain 14EC033 plasmid p14EC033g [5]; Klebsiella pneumoniae isolate KSB1_5D plasmid unnamed3 [5]; Escherichia coli O169:H41 strain 2014EL-1345-2 plasmid unnamed3. [5]; Escherichia coli O6:H16 strain 2014EL-1346-6 plasmid unnamed1. [5]; Escherichia coli O182:H21 strain D181 plasmid unnamed4. [5]; Escherichia coli strain ATCC 43886 plasmid unnamed1 [5]; Klebsiella pneumoniae strain DA48896 plasmid p48896_2 [5]; Klebsiella pneumoniae strain KSB2_1B plasmid unnamed4 [5]; Klebsiella pneumoniae strain INF158 plasmid unnamed3 [5]; Klebsiella pneumoniae strain INF157 plasmid unnamed3 [5]; Klebsiella pneumoniae strain KSB1_9D plasmid unnamed3 [5]; Klebsiella pneumoniae strain INF163 plasmid unnamed3 [5]; Klebsiella pneumoniae strain INF164 plasmid unnamed3 [5]; Klebsiella pneumoniae strain INF278 plasmid unnamed3 [5]; Klebsiella pneumoniae strain INF274 plasmid unnamed3 [5]; Klebsiella pneumoniae strain CRKP-2297 plasmid pCRKP-2297_1 [5]; Klebsiella pneumoniae strain CRKP-1215 plasmid pCRKP-1215_1 [5]; Klebsiella pneumoniae strain NH25 plasmid pNH25.2 [5]; Klebsiella pneumoniae strain NH54 plasmid pKPNH54.1 [5]; Escherichia coli strain CV839-15 plasmid pCV839-15-p3 [5]; Klebsiella pneumoniae strain NU-CRE047 plasmid pNU-CRE047_5 [5]; Klebsiella pneumoniae strain HZW25 plasmid unnamed3 [5]; Niveispirillum cyanobacteriorum strain TH16 plasmid unnamed1 [5]; Escherichia coli strain 510016 plasmid p510016_84 [5]; Klebsiella pneumoniae strain WCHKP34 plasmid pQnrB_LL34 [5]; Raoultella planticola strain FDAARGOS_64 plasmid unnamed1 [5]; Klebsiella pneumoniae strain KPNIH49 plasmid pKPN-9a0d [5]; Citrobacter sp. CFNIH10 plasmid pCIT-a850 [5]; Klebsiella oxytoca strain KONIH4 plasmid pKPC-f607 [5]; Klebsiella oxytoca strain KONIH2 plasmid pKPC-55bf [5]; Klebsiella pneumoniae strain KPNIH48 plasmid pKPN-8c6e [5]; Klebsiella pneumoniae strain NUHL30457 plasmid p2 [5]; Escherichia coli strain 266917_2 plasmid p266917_2_03 [5]; Shigella flexneri Y strain 93-3063 plasmid unnamed2. [5]; Escherichia coli strain MS7163 plasmid pMS7163B [5]; Escherichia coli strain 2014C-3307 plasmid unnamed2. [5]; Escherichia coli strain 2015C-3905 plasmid unnamed. [5]; Escherichia coli O104:H4 strain FDAARGOS_349 plasmid unnamed1. [5]; Escherichia coli strain 2012C-4502 plasmid unnamed [5]; Escherichia coli strain 2014C-3097 plasmid unnamed2 [5]; Escherichia coli strain 2014C-3338 plasmid unnamed [5]; Escherichia coli strain 00-3076 plasmid unnamed [5]; Enterobacter cloacae strain AR_0093 plasmid unnamed2 [5]; Klebsiella pneumoniae strain CFSAN054111 plasmid pGMI16-006_2 [5]; Escherichia coli strain RM10466 plasmid pRM10466-1 [5]; Klebsiella pneumoniae strain WCHKP13F2 plasmid pKPC2_095132 [5]; Klebsiella variicola strain WCHKP19 plasmid pCTXM15_020019 [5]; Escherichia coli strain WCHEC4533 plasmid pNDM4_000533 [5]; Klebsiella pneumoniae strain SCM96 plasmid pSCM96-1 [5]; Klebsiella pneumoniae strain WCHKP7E2 plasmid pKPC2_085072 [5]; Klebsiella pneumoniae strain AR_0141 plasmid unnamed2 [5]; Klebsiella pneumoniae strain AR_0142 plasmid unnamed1 [5]; Escherichia coli strain AR435 plasmid unnamed6. [5]; Escherichia coli strain WCHEC035148 plasmid pCMY42_035148 [5]; Klebsiella pneumoniae strain AR_0140 plasmid unnamed1 [5]; Citrobacter sp. CRE-46 strain AR_0157 plasmid unnamed2 [5]; Citrobacter sp. CRE-46 strain AR_0157 plasmid unnamed4 [5]; Klebsiella pneumoniae strain AR_0087 plasmid unnamed2 [5]; Salmonella enterica subsp. enterica serovar Typhi strain 311189_268103 plasmid pk88 [5]; Deinococcus wulumuqiensis strain NEB 479 plasmid pDrdVI [5]; Klebsiella quasipneumoniae strain L22 plasmid pL22-5 [5]; Escherichia coli strain UK_Dog_Liverpool plasmid pCARB35_03 [5]; Klebsiella pneumoniae strain WCHKP095845 plasmid pMCR8_095845 [5]; Klebsiella pneumoniae strain AR_0135 plasmid unnamed1 [5]; Klebsiella pneumoniae strain AR_0075 plasmid unnamed3 [5]; Klebsiella pneumoniae strain AR_0109 plasmid unnamed6 [5]; Escherichia coli strain AR_0067 plasmid unnamed3 [5]; Shigella sonnei strain AR_0030 plasmid unnamed1 [5]; Escherichia coli strain WCHEC000837 plasmid pNDM4_000837 [5]; Escherichia coli strain SCEC020022 plasmid p1_020022 [5]; Escherichia coli isolate ECCNB12-2 plasmid pTB-nb3 [5]; Klebsiella pneumoniae strain FDAARGOS_566 plasmid unnamed1 [5]; Klebsiella pneumoniae strain FDAARGOS_531 plasmid unnamed3 [5]; Enterobacter roggenkampii strain FDAARGOS_523 plasmid unnamed2 [5]; Klebsiella pneumoniae subsp. pneumoniae strain R210-2 plasmid pR210-2-CTX [5]; Klebsiella quasipneumoniae strain G4584 plasmid pG4584_136.4Kb [5]; Klebsiella quasipneumoniae subsp. similipneumoniae strain G747 plasmid pG747_150.8Kb [5]; Klebsiella pneumoniae isolate KSH203 plasmid pKSH203-CTX-M-3 [5]; Klebsiella quasipneumoniae strain D120-1 plasmid pD120-1_80kb [5]; Enterobacter sp. N18-03635 plasmid pFRI-6 [5]; Klebsiella pneumoniae strain 18CPO060 plasmid pKPCKP060 [5]; Escherichia coli strain WCHEC020032 plasmid pCMY42_020032 [5]; Escherichia coli strain EC25 plasmid pEC25-1 [5]; Klebsiella pneumoniae strain BA33875 plasmid pBA33875_IncR [5]; Klebsiella pneumoniae strain AP8555 plasmid pAP855 [5]; Haematobacter massiliensis strain OT1 plasmid pOT1-2 [5]; Klebsiella pneumoniae strain WCHKP020098 plasmid pKPC2_020098 [5]; Klebsiella pneumoniae strain KPNIH45 plasmid unnamed1 [5]; Klebsiella pneumoniae strain SCKP020135 plasmid pMCR8_020135 [5]; Klebsiella pneumoniae genome assembly MS6671.v1 [5]; Shigella sonnei strain AUSMDU00008333 genome assembly [5]	NC_008757 [5] ; NC_009425 [5] ; NC_013973 [5] ; NC_014007 [5] ; NC_014839 [5] ; NC_015727 [5] ; NC_016515 [5] ; NC_022742 [5] ; NZ_AP017613 [5] ; NZ_AP018673 [5] ; NZ_AP018797 [5] ; NZ_AP018803 [5] ; NZ_CP006921 [5] ; NZ_CP006925 [5] ; NZ_CP008791 [5] ; NZ_CP008932 [5] ; NZ_CP009052 [5] ; NZ_CP009105 [5] ; NZ_CP009107 [5] ; NZ_CP009774 [5] ; NZ_CP010142 [5] ; NZ_CP010181 [5] ; NZ_CP010184 [5] ; NZ_CP011019 [5] ; NZ_CP011335 [5] ; NZ_CP011646 [5] ; NZ_CP011977 [5] ; NZ_CP012564 [5] ; NZ_CP012569 [5] ; NZ_CP013024 [5] ; NZ_CP013340 [5] ; NZ_CP013763 [5] ; NZ_CP013772 [5] ; NZ_CP014005 [5] ; NZ_CP014494 [5] ; NZ_CP014765 [5] ; NZ_CP015141 [5] ; NZ_CP015246 [5] ; NZ_CP015502 [5] ; NZ_CP015838 [5] ; NZ_CP016548 [5] ; NZ_CP016810 [5] ; NZ_CP016925 [5] ; NZ_CP017058 [5] ; NZ_CP017187 [5] ; NZ_CP017386 [5] ; NZ_CP017452 [5] ; NZ_CP018451 [5] ; NZ_CP018638 [5] ; NZ_CP018737 [5] ; NZ_CP018946 [5] ; NZ_CP018975 [5] ; NZ_CP018999 [5] ; NZ_CP019890 [5] ; NZ_CP019904 [5] ; NZ_CP020050 [5] ; NZ_CP020091 [5] ; NZ_CP020843 [5] ; NZ_CP021208 [5] ; NZ_CP021533 [5] ; NZ_CP021545 [5] ; NZ_CP021687 [5] ; NZ_CP021693 [5] ; NZ_CP021739 [5] ; NZ_CP021753 [5] ; NZ_CP021758 [5] ; NZ_CP021857 [5] ; NZ_CP021882 [5] ; NZ_CP021946 [5] ; NZ_CP021959 [5] ; NZ_CP022118 [5] ; NZ_CP022137 [5] ; NZ_CP022226 [5] ; NZ_CP022442 [5] ; NZ_CP022518 [5] ; NZ_CP022534 [5] ; NZ_CP022673 [5] ; NZ_CP023144 [5] ; NZ_CP023362 [5] ; NZ_CP023387 [5] ; NZ_CP023489 [5] ; NZ_CP023534 [5] ; NZ_CP023542 [5] ; NZ_CP023707 [5] ; NZ_CP023900 [5] ; NZ_CP023943 [5] ; NZ_CP023957 [5] ; NZ_CP024154 [5] ; NZ_CP024194 [5] ; NZ_CP024226 [5] ; NZ_CP024233 [5] ; NZ_CP024253 [5] ; NZ_CP024254 [5] ; NZ_CP024431 [5] ; NZ_CP024510 [5] ; NZ_CP024524 [5] ; NZ_CP024531 [5] ; NZ_CP024538 [5] ; NZ_CP024552 [5] ; NZ_CP024559 [5] ; NZ_CP024566 [5] ; NZ_CP024573 [5] ; NZ_CP024835 [5] ; NZ_CP024839 [5] ; NZ_CP024876 [5] ; NZ_CP024917 [5] ; NZ_CP024977 [5] ; NZ_CP025042 [5] ; NZ_CP025214 [5] ; NZ_CP025613 [5] ; NZ_CP025855 [5] ; NZ_CP025966 [5] ; NZ_CP026048 [5] ; NZ_CP026185 [5] ; NZ_CP026212 [5] ; NZ_CP026272 [5] ; NZ_CP026280 [5] ; NZ_CP026396 [5] ; NZ_CP026588 [5] ; NZ_CP026726 [5] ; NZ_CP026770 [5] ; NZ_CP026855 [5] ; NZ_CP027370 [5] ; NZ_CP027372 [5] ; NZ_CP027395 [5] ; NZ_CP027441 [5] ; NZ_CP027451 [5] ; NZ_CP027453 [5] ; NZ_CP027585 [5] ; NZ_CP027606 [5] ; NZ_CP028178 [5] ; NZ_CP028382 [5] ; NZ_CP028389 [5] ; NZ_CP028553 [5] ; NZ_CP028588 [5] ; NZ_CP028717 [5] ; NZ_CP028805 [5] ; NZ_CP028955 [5] ; NZ_CP028991 [5] ; NZ_CP029119 [5] ; NZ_CP029367 [5] ; NZ_CP029723 [5] ; NZ_CP029730 [5] ; NZ_CP029732 [5] ; NZ_CP029740 [5] ; NZ_CP029903 [5] ; NZ_CP031164 [5] ; NZ_CP031262 [5] ; NZ_CP031656 [5] ; NZ_CP031883 [5] ; NZ_CP032176 [5] ; NZ_CP032188 [5] ; NZ_CP032212 [5] ; NZ_CP032260 [5] ; NZ_CP032524 [5] ; NZ_CP032878 [5] ; NZ_CP032880 [5] ; NZ_CP033634 [5] ; NZ_CP033755 [5] ; NZ_CP033776 [5] ; NZ_CP033798 [5] ; NZ_CP034085 [5] ; NZ_CP034131 [5] ; NZ_CP034137 [5] ; NZ_CP034325 [5] ; NZ_CP034677 [5] ; NZ_CP034768 [5] ; NZ_CP034777 [5] ; NZ_CP034963 [5] ; NZ_CP035124 [5] ; NZ_CP035182 [5] ; NZ_CP035384 [5] ; NZ_CP035512 [5] ; NZ_CP036306 [5] ; NZ_CP036446 [5] ; NZ_CP037964 [5] ; NZ_LN824135 [5] ; NZ_LR213460 [5]	0
14	AM481_RS19210	persistent	5	DYB08_RS19950; AM481_RS19210; DLD53_RS19590; AM435_RS00645; C7R87_RS00570	eggNOG_COG1192	Involved in chromosome partitioning	0	178	178	Polaromonas naphthalenivorans CJ2 plasmid pPNAP01 [5]; Enterobacter sp. 638 plasmid pENTE01 [5]; Erwinia amylovora ATCC 49946 plasmid 2. [5]; Sphingobium japonicum UT26S plasmid pCHQ1 DNA [5]; Pantoea sp. At-9b plasmid pPAT9B02 [5]; Cupriavidus necator N-1 plasmid pBB1 [5]; Enterobacter cloacae EcWSU1 plasmid pEcWSU1_A [5]; Escherichia coli HUSEC2011 plasmid pHUSEC2011-1 complete sequence. [5]; Escherichia coli plasmid pMRY16-002_3 DNA [5]; Klebsiella pneumoniae GSU10-3 plasmid pGSU10-3-2 DNA [5]; Escherichia coli E2855 plasmid pE2855-1 DNA [5]; Escherichia coli E2863 plasmid pE2863-1 DNA [5]; Klebsiella pneumoniae 30684/NJST258_2 plasmid pNJST258C3 [5]; Klebsiella pneumoniae 30660/NJST258_1 plasmid pNJST258N3 [5]; Klebsiella oxytoca KONIH1 plasmid pKPC-727 [5]; Klebsiella pneumoniae strain PMK1 plasmid pPMK1-C [5]; Escherichia coli NCCP15648 plasmid p15648-2 [5]; Escherichia coli strain RM9387 plasmid pO104_H7 [5]; Escherichia coli strain 94-3024 plasmid pO104_H21 [5]; Klebsiella pneumoniae subsp. pneumoniae strain KPNIH33 plasmid pNJST258N3-62b [5]; Escherichia coli strain D3 plasmid B [5]; Escherichia coli strain M1 plasmid A [5]; Escherichia coli strain M3 plasmid A [5]; Escherichia coli strain CI5 plasmid [5]; Escherichia coli O104:H4 str. C227-11 plasmid [5]; Klebsiella pneumoniae strain CAV1596 plasmid pKPC_CAV1596-97 [5]; Klebsiella pneumoniae DMC1097 plasmid pDMC1097-218.836kb [5]; Klebsiella pneumoniae strain UCLAOXA232KP plasmid pUCLAOXA232-3 [5]; Klebsiella pneumoniae strain UCLAOXA232KP plasmid pUCLAOXA232-3.X [5]; Escherichia coli strain 2009C-3133 plasmid unnamed1 [5]; Raoultella ornithinolytica strain Yangling I2 plasmid pKPYL2 [5]; Piscirickettsia salmonis strain PM21567A plasmid p1PS2 [5]; Piscirickettsia salmonis strain PM23019A plasmid p4PS3 [5]; Klebsiella pneumoniae subsp. pneumoniae strain NUHL24835 plasmid unnamed1 [5]; Escherichia coli strain MVAST0167 plasmid pMVAST0167_2 [5]; Klebsiella pneumoniae strain KPNIH39 plasmid pKpQIL-9b8 [5]; Escherichia coli strain Ecol_732 plasmid pEC732_3 [5]; Escherichia coli O91 str. RM7190 plasmid pRM7190-2 [5]; Klebsiella pneumoniae strain SKGH01 plasmid unnamed 2 [5]; Escherichia coli strain MS6198 plasmid pMS6198D [5]; Escherichia coli strain O177:H21 plasmid unnamed2 [5]; Klebsiella pneumoniae strain DHQP1002001 plasmid p_IncFIB_DHQP1002001 [5]; Klebsiella pneumoniae isolate 23 plasmid unnamed2 [5]; Citrobacter freundii strain SL151 plasmid unnamed1 [5]; Enterobacter cloacae complex 'Hoffmann cluster III' strain DSM 14563 plasmid pDSMZ14563 [5]; Klebsiella pneumoniae strain KP36 plasmid 1 [5]; Klebsiella sp. LTGPAF-6F plasmid unnamed2 [5]; Klebsiella pneumoniae strain Kp_Goe_71070 plasmid pKp_Goe_070-1 [5]; Salmonella enterica subsp. enterica serovar Enteritidis strain 69-3861 plasmid pSE69-3861-1 [5]; Klebsiella pneumoniae strain Kp_Goe_121641 plasmid pKp_Goe_641-1 [5]; Escherichia coli strain Ecol_224 plasmid pEC224_2 [5]; Escherichia coli strain Ecol_545 plasmid pEC545_1 [5]; Escherichia coli strain Ecol_AZ153 plasmid pECAZ153_KPC [5]; Enterobacter cloacae strain FRM plasmid unnamed1 [5]; Escherichia coli strain MDR_56 plasmid unnamed1 [5]; Escherichia coli strain AR_0118 plasmid unitig_2 [5]; Enterobacter cloacae strain PIMB10EC27 plasmid pEC27-2 [5]; Klebsiella pneumoniae strain KPN1482 plasmid pKPN1482-2 [5]; Escherichia coli strain strain Z247 plasmid p2474-3 [5]; Escherichia coli strain AR_0149 plasmid tig00000220 [5]; Klebsiella pneumoniae strain AR_0112 plasmid tig00000001 [5]; Klebsiella pneumoniae strain AR_0146 plasmid tig00001186 [5]; Escherichia coli strain AR_0151 plasmid tig00001252 [5]; Escherichia coli strain AR_0150 plasmid tig00002897alt [5]; Klebsiella pneumoniae strain AR_0113 plasmid unitig_2 [5]; Klebsiella pneumoniae strain AR_0138 plasmid tig00000001 [5]; Klebsiella pneumoniae strain AR_0125 plasmid tig00000002_pilon [5]; Escherichia coli strain AR_0137 plasmid tig00001287_pilon [5]; Klebsiella pneumoniae strain AR_0152 plasmid tig00000195 [5]; Klebsiella pneumoniae strain AR_0139 plasmid tig00000003 [5]; Salmonella enterica subsp. enterica serovar Macclesfield str. S-1643 plasmid unnamed1 [5]; Salmonella enterica subsp. diarizonae serovar 65:c:z str. SA20044251 plasmid unnamed2 [5]; Escherichia coli strain WCHEC96200 plasmid pNDM4_WCHEC96200 [5]; Klebsiella sp. LY plasmid unnamed1 [5]; Pantoea vagans strain FBS135 plasmid unnamed2 [5]; Enterobacter cloacae strain MS7884A plasmid pMS7884B [5]; Shigella sonnei strain 866 plasmid p866 [5]; Escherichia coli strain CFSAN061770 plasmid pEGY2 [5]; Escherichia coli strain 1943 plasmid p85 [5]; Escherichia coli strain 1190 plasmid p86 [5]; Klebsiella pneumoniae subsp. pneumoniae strain ST101:960186733 plasmid p19-10_02 [5]; Escherichia coli strain FDAARGOS_403 plasmid unnamed1 [5]; Escherichia coli O104:H21 str. CFSAN002236 plasmid pO104_H21 [5]; Edwardsiella tarda strain KC-Pc-HB1 plasmid pEh-Pc1 [5]; Escherichia coli strain FDAARGOS_433 plasmid unnamed6 [5]; Klebsiella pneumoniae strain FDAARGOS_444 plasmid unnamed1 [5]; Escherichia coli strain FDAARGOS_448 plasmid unnamed3 [5]; Escherichia coli strain 14EC033 plasmid p14EC033g [5]; Klebsiella pneumoniae isolate KSB1_5D plasmid unnamed3 [5]; Escherichia coli O169:H41 strain 2014EL-1345-2 plasmid unnamed3. [5]; Escherichia coli O6:H16 strain 2014EL-1346-6 plasmid unnamed1. [5]; Escherichia coli O182:H21 strain D181 plasmid unnamed4. [5]; Escherichia coli strain ATCC 43886 plasmid unnamed1 [5]; Klebsiella pneumoniae strain DA48896 plasmid p48896_2 [5]; Klebsiella pneumoniae strain KSB2_1B plasmid unnamed4 [5]; Klebsiella pneumoniae strain INF158 plasmid unnamed3 [5]; Klebsiella pneumoniae strain INF157 plasmid unnamed3 [5]; Klebsiella pneumoniae strain KSB1_9D plasmid unnamed3 [5]; Klebsiella pneumoniae strain INF163 plasmid unnamed3 [5]; Klebsiella pneumoniae strain INF164 plasmid unnamed3 [5]; Klebsiella pneumoniae strain INF278 plasmid unnamed3 [5]; Klebsiella pneumoniae strain INF274 plasmid unnamed3 [5]; Klebsiella pneumoniae strain CRKP-2297 plasmid pCRKP-2297_1 [5]; Klebsiella pneumoniae strain CRKP-1215 plasmid pCRKP-1215_1 [5]; Klebsiella pneumoniae strain NH25 plasmid pNH25.2 [5]; Klebsiella pneumoniae strain NH54 plasmid pKPNH54.1 [5]; Escherichia coli strain CV839-15 plasmid pCV839-15-p3 [5]; Klebsiella pneumoniae strain NU-CRE047 plasmid pNU-CRE047_5 [5]; Klebsiella pneumoniae strain HZW25 plasmid unnamed3 [5]; Niveispirillum cyanobacteriorum strain TH16 plasmid unnamed1 [5]; Escherichia coli strain 510016 plasmid p510016_84 [5]; Klebsiella pneumoniae strain WCHKP34 plasmid pQnrB_LL34 [5]; Raoultella planticola strain FDAARGOS_64 plasmid unnamed1 [5]; Klebsiella pneumoniae strain KPNIH49 plasmid pKPN-9a0d [5]; Citrobacter sp. CFNIH10 plasmid pCIT-a850 [5]; Klebsiella oxytoca strain KONIH4 plasmid pKPC-f607 [5]; Klebsiella oxytoca strain KONIH2 plasmid pKPC-55bf [5]; Klebsiella pneumoniae strain KPNIH48 plasmid pKPN-8c6e [5]; Klebsiella pneumoniae strain NUHL30457 plasmid p2 [5]; Escherichia coli strain 266917_2 plasmid p266917_2_03 [5]; Shigella flexneri Y strain 93-3063 plasmid unnamed2. [5]; Escherichia coli strain MS7163 plasmid pMS7163B [5]; Escherichia coli strain 2014C-3307 plasmid unnamed2. [5]; Escherichia coli strain 2015C-3905 plasmid unnamed. [5]; Escherichia coli O104:H4 strain FDAARGOS_349 plasmid unnamed1. [5]; Escherichia coli strain 2012C-4502 plasmid unnamed [5]; Escherichia coli strain 2014C-3097 plasmid unnamed2 [5]; Escherichia coli strain 2014C-3338 plasmid unnamed [5]; Escherichia coli strain 00-3076 plasmid unnamed [5]; Enterobacter cloacae strain AR_0093 plasmid unnamed2 [5]; Klebsiella pneumoniae strain CFSAN054111 plasmid pGMI16-006_2 [5]; Escherichia coli strain RM10466 plasmid pRM10466-1 [5]; Klebsiella pneumoniae strain WCHKP13F2 plasmid pKPC2_095132 [5]; Klebsiella variicola strain WCHKP19 plasmid pCTXM15_020019 [5]; Escherichia coli strain WCHEC4533 plasmid pNDM4_000533 [5]; Klebsiella pneumoniae strain SCM96 plasmid pSCM96-1 [5]; Klebsiella pneumoniae strain WCHKP7E2 plasmid pKPC2_085072 [5]; Klebsiella pneumoniae strain AR_0141 plasmid unnamed2 [5]; Klebsiella pneumoniae strain AR_0142 plasmid unnamed1 [5]; Escherichia coli strain AR435 plasmid unnamed6. [5]; Escherichia coli strain WCHEC035148 plasmid pCMY42_035148 [5]; Klebsiella pneumoniae strain AR_0140 plasmid unnamed1 [5]; Citrobacter sp. CRE-46 strain AR_0157 plasmid unnamed2 [5]; Citrobacter sp. CRE-46 strain AR_0157 plasmid unnamed4 [5]; Klebsiella pneumoniae strain AR_0087 plasmid unnamed2 [5]; Salmonella enterica subsp. enterica serovar Typhi strain 311189_268103 plasmid pk88 [5]; Deinococcus wulumuqiensis strain NEB 479 plasmid pDrdVI [5]; Klebsiella quasipneumoniae strain L22 plasmid pL22-5 [5]; Escherichia coli strain UK_Dog_Liverpool plasmid pCARB35_03 [5]; Klebsiella pneumoniae strain WCHKP095845 plasmid pMCR8_095845 [5]; Klebsiella pneumoniae strain AR_0135 plasmid unnamed1 [5]; Klebsiella pneumoniae strain AR_0075 plasmid unnamed3 [5]; Klebsiella pneumoniae strain AR_0109 plasmid unnamed6 [5]; Escherichia coli strain AR_0067 plasmid unnamed3 [5]; Shigella sonnei strain AR_0030 plasmid unnamed1 [5]; Escherichia coli strain WCHEC000837 plasmid pNDM4_000837 [5]; Escherichia coli strain SCEC020022 plasmid p1_020022 [5]; Escherichia coli isolate ECCNB12-2 plasmid pTB-nb3 [5]; Klebsiella pneumoniae strain FDAARGOS_566 plasmid unnamed1 [5]; Klebsiella pneumoniae strain FDAARGOS_531 plasmid unnamed3 [5]; Enterobacter roggenkampii strain FDAARGOS_523 plasmid unnamed2 [5]; Klebsiella pneumoniae subsp. pneumoniae strain R210-2 plasmid pR210-2-CTX [5]; Klebsiella quasipneumoniae strain G4584 plasmid pG4584_136.4Kb [5]; Klebsiella quasipneumoniae subsp. similipneumoniae strain G747 plasmid pG747_150.8Kb [5]; Klebsiella pneumoniae isolate KSH203 plasmid pKSH203-CTX-M-3 [5]; Klebsiella quasipneumoniae strain D120-1 plasmid pD120-1_80kb [5]; Enterobacter sp. N18-03635 plasmid pFRI-6 [5]; Klebsiella pneumoniae strain 18CPO060 plasmid pKPCKP060 [5]; Escherichia coli strain WCHEC020032 plasmid pCMY42_020032 [5]; Escherichia coli strain EC25 plasmid pEC25-1 [5]; Klebsiella pneumoniae strain BA33875 plasmid pBA33875_IncR [5]; Klebsiella pneumoniae strain AP8555 plasmid pAP855 [5]; Haematobacter massiliensis strain OT1 plasmid pOT1-2 [5]; Klebsiella pneumoniae strain WCHKP020098 plasmid pKPC2_020098 [5]; Klebsiella pneumoniae strain KPNIH45 plasmid unnamed1 [5]; Klebsiella pneumoniae strain SCKP020135 plasmid pMCR8_020135 [5]; Klebsiella pneumoniae genome assembly MS6671.v1 [5]; Shigella sonnei strain AUSMDU00008333 genome assembly [5]	NC_008757 [5] ; NC_009425 [5] ; NC_013973 [5] ; NC_014007 [5] ; NC_014839 [5] ; NC_015727 [5] ; NC_016515 [5] ; NC_022742 [5] ; NZ_AP017613 [5] ; NZ_AP018673 [5] ; NZ_AP018797 [5] ; NZ_AP018803 [5] ; NZ_CP006921 [5] ; NZ_CP006925 [5] ; NZ_CP008791 [5] ; NZ_CP008932 [5] ; NZ_CP009052 [5] ; NZ_CP009105 [5] ; NZ_CP009107 [5] ; NZ_CP009774 [5] ; NZ_CP010142 [5] ; NZ_CP010181 [5] ; NZ_CP010184 [5] ; NZ_CP011019 [5] ; NZ_CP011335 [5] ; NZ_CP011646 [5] ; NZ_CP011977 [5] ; NZ_CP012564 [5] ; NZ_CP012569 [5] ; NZ_CP013024 [5] ; NZ_CP013340 [5] ; NZ_CP013763 [5] ; NZ_CP013772 [5] ; NZ_CP014005 [5] ; NZ_CP014494 [5] ; NZ_CP014765 [5] ; NZ_CP015141 [5] ; NZ_CP015246 [5] ; NZ_CP015502 [5] ; NZ_CP015838 [5] ; NZ_CP016548 [5] ; NZ_CP016810 [5] ; NZ_CP016925 [5] ; NZ_CP017058 [5] ; NZ_CP017187 [5] ; NZ_CP017386 [5] ; NZ_CP017452 [5] ; NZ_CP018451 [5] ; NZ_CP018638 [5] ; NZ_CP018737 [5] ; NZ_CP018946 [5] ; NZ_CP018975 [5] ; NZ_CP018999 [5] ; NZ_CP019890 [5] ; NZ_CP019904 [5] ; NZ_CP020050 [5] ; NZ_CP020091 [5] ; NZ_CP020843 [5] ; NZ_CP021208 [5] ; NZ_CP021533 [5] ; NZ_CP021545 [5] ; NZ_CP021687 [5] ; NZ_CP021693 [5] ; NZ_CP021739 [5] ; NZ_CP021753 [5] ; NZ_CP021758 [5] ; NZ_CP021857 [5] ; NZ_CP021882 [5] ; NZ_CP021946 [5] ; NZ_CP021959 [5] ; NZ_CP022118 [5] ; NZ_CP022137 [5] ; NZ_CP022226 [5] ; NZ_CP022442 [5] ; NZ_CP022518 [5] ; NZ_CP022534 [5] ; NZ_CP022673 [5] ; NZ_CP023144 [5] ; NZ_CP023362 [5] ; NZ_CP023387 [5] ; NZ_CP023489 [5] ; NZ_CP023534 [5] ; NZ_CP023542 [5] ; NZ_CP023707 [5] ; NZ_CP023900 [5] ; NZ_CP023943 [5] ; NZ_CP023957 [5] ; NZ_CP024154 [5] ; NZ_CP024194 [5] ; NZ_CP024226 [5] ; NZ_CP024233 [5] ; NZ_CP024253 [5] ; NZ_CP024254 [5] ; NZ_CP024431 [5] ; NZ_CP024510 [5] ; NZ_CP024524 [5] ; NZ_CP024531 [5] ; NZ_CP024538 [5] ; NZ_CP024552 [5] ; NZ_CP024559 [5] ; NZ_CP024566 [5] ; NZ_CP024573 [5] ; NZ_CP024835 [5] ; NZ_CP024839 [5] ; NZ_CP024876 [5] ; NZ_CP024917 [5] ; NZ_CP024977 [5] ; NZ_CP025042 [5] ; NZ_CP025214 [5] ; NZ_CP025613 [5] ; NZ_CP025855 [5] ; NZ_CP025966 [5] ; NZ_CP026048 [5] ; NZ_CP026185 [5] ; NZ_CP026212 [5] ; NZ_CP026272 [5] ; NZ_CP026280 [5] ; NZ_CP026396 [5] ; NZ_CP026588 [5] ; NZ_CP026726 [5] ; NZ_CP026770 [5] ; NZ_CP026855 [5] ; NZ_CP027370 [5] ; NZ_CP027372 [5] ; NZ_CP027395 [5] ; NZ_CP027441 [5] ; NZ_CP027451 [5] ; NZ_CP027453 [5] ; NZ_CP027585 [5] ; NZ_CP027606 [5] ; NZ_CP028178 [5] ; NZ_CP028382 [5] ; NZ_CP028389 [5] ; NZ_CP028553 [5] ; NZ_CP028588 [5] ; NZ_CP028717 [5] ; NZ_CP028805 [5] ; NZ_CP028955 [5] ; NZ_CP028991 [5] ; NZ_CP029119 [5] ; NZ_CP029367 [5] ; NZ_CP029723 [5] ; NZ_CP029730 [5] ; NZ_CP029732 [5] ; NZ_CP029740 [5] ; NZ_CP029903 [5] ; NZ_CP031164 [5] ; NZ_CP031262 [5] ; NZ_CP031656 [5] ; NZ_CP031883 [5] ; NZ_CP032176 [5] ; NZ_CP032188 [5] ; NZ_CP032212 [5] ; NZ_CP032260 [5] ; NZ_CP032524 [5] ; NZ_CP032878 [5] ; NZ_CP032880 [5] ; NZ_CP033634 [5] ; NZ_CP033755 [5] ; NZ_CP033776 [5] ; NZ_CP033798 [5] ; NZ_CP034085 [5] ; NZ_CP034131 [5] ; NZ_CP034137 [5] ; NZ_CP034325 [5] ; NZ_CP034677 [5] ; NZ_CP034768 [5] ; NZ_CP034777 [5] ; NZ_CP034963 [5] ; NZ_CP035124 [5] ; NZ_CP035182 [5] ; NZ_CP035384 [5] ; NZ_CP035512 [5] ; NZ_CP036306 [5] ; NZ_CP036446 [5] ; NZ_CP037964 [5] ; NZ_LN824135 [5] ; NZ_LR213460 [5]	0
14	AM481_RS19210	persistent	5	DYB08_RS19950; AM481_RS19210; DLD53_RS19590; AM435_RS00645; C7R87_RS00570	eggNOG_COG1192	plasmid maintenance	0	178	178	Polaromonas naphthalenivorans CJ2 plasmid pPNAP01 [5]; Enterobacter sp. 638 plasmid pENTE01 [5]; Erwinia amylovora ATCC 49946 plasmid 2. [5]; Sphingobium japonicum UT26S plasmid pCHQ1 DNA [5]; Pantoea sp. At-9b plasmid pPAT9B02 [5]; Cupriavidus necator N-1 plasmid pBB1 [5]; Enterobacter cloacae EcWSU1 plasmid pEcWSU1_A [5]; Escherichia coli HUSEC2011 plasmid pHUSEC2011-1 complete sequence. [5]; Escherichia coli plasmid pMRY16-002_3 DNA [5]; Klebsiella pneumoniae GSU10-3 plasmid pGSU10-3-2 DNA [5]; Escherichia coli E2855 plasmid pE2855-1 DNA [5]; Escherichia coli E2863 plasmid pE2863-1 DNA [5]; Klebsiella pneumoniae 30684/NJST258_2 plasmid pNJST258C3 [5]; Klebsiella pneumoniae 30660/NJST258_1 plasmid pNJST258N3 [5]; Klebsiella oxytoca KONIH1 plasmid pKPC-727 [5]; Klebsiella pneumoniae strain PMK1 plasmid pPMK1-C [5]; Escherichia coli NCCP15648 plasmid p15648-2 [5]; Escherichia coli strain RM9387 plasmid pO104_H7 [5]; Escherichia coli strain 94-3024 plasmid pO104_H21 [5]; Klebsiella pneumoniae subsp. pneumoniae strain KPNIH33 plasmid pNJST258N3-62b [5]; Escherichia coli strain D3 plasmid B [5]; Escherichia coli strain M1 plasmid A [5]; Escherichia coli strain M3 plasmid A [5]; Escherichia coli strain CI5 plasmid [5]; Escherichia coli O104:H4 str. C227-11 plasmid [5]; Klebsiella pneumoniae strain CAV1596 plasmid pKPC_CAV1596-97 [5]; Klebsiella pneumoniae DMC1097 plasmid pDMC1097-218.836kb [5]; Klebsiella pneumoniae strain UCLAOXA232KP plasmid pUCLAOXA232-3 [5]; Klebsiella pneumoniae strain UCLAOXA232KP plasmid pUCLAOXA232-3.X [5]; Escherichia coli strain 2009C-3133 plasmid unnamed1 [5]; Raoultella ornithinolytica strain Yangling I2 plasmid pKPYL2 [5]; Piscirickettsia salmonis strain PM21567A plasmid p1PS2 [5]; Piscirickettsia salmonis strain PM23019A plasmid p4PS3 [5]; Klebsiella pneumoniae subsp. pneumoniae strain NUHL24835 plasmid unnamed1 [5]; Escherichia coli strain MVAST0167 plasmid pMVAST0167_2 [5]; Klebsiella pneumoniae strain KPNIH39 plasmid pKpQIL-9b8 [5]; Escherichia coli strain Ecol_732 plasmid pEC732_3 [5]; Escherichia coli O91 str. RM7190 plasmid pRM7190-2 [5]; Klebsiella pneumoniae strain SKGH01 plasmid unnamed 2 [5]; Escherichia coli strain MS6198 plasmid pMS6198D [5]; Escherichia coli strain O177:H21 plasmid unnamed2 [5]; Klebsiella pneumoniae strain DHQP1002001 plasmid p_IncFIB_DHQP1002001 [5]; Klebsiella pneumoniae isolate 23 plasmid unnamed2 [5]; Citrobacter freundii strain SL151 plasmid unnamed1 [5]; Enterobacter cloacae complex 'Hoffmann cluster III' strain DSM 14563 plasmid pDSMZ14563 [5]; Klebsiella pneumoniae strain KP36 plasmid 1 [5]; Klebsiella sp. LTGPAF-6F plasmid unnamed2 [5]; Klebsiella pneumoniae strain Kp_Goe_71070 plasmid pKp_Goe_070-1 [5]; Salmonella enterica subsp. enterica serovar Enteritidis strain 69-3861 plasmid pSE69-3861-1 [5]; Klebsiella pneumoniae strain Kp_Goe_121641 plasmid pKp_Goe_641-1 [5]; Escherichia coli strain Ecol_224 plasmid pEC224_2 [5]; Escherichia coli strain Ecol_545 plasmid pEC545_1 [5]; Escherichia coli strain Ecol_AZ153 plasmid pECAZ153_KPC [5]; Enterobacter cloacae strain FRM plasmid unnamed1 [5]; Escherichia coli strain MDR_56 plasmid unnamed1 [5]; Escherichia coli strain AR_0118 plasmid unitig_2 [5]; Enterobacter cloacae strain PIMB10EC27 plasmid pEC27-2 [5]; Klebsiella pneumoniae strain KPN1482 plasmid pKPN1482-2 [5]; Escherichia coli strain strain Z247 plasmid p2474-3 [5]; Escherichia coli strain AR_0149 plasmid tig00000220 [5]; Klebsiella pneumoniae strain AR_0112 plasmid tig00000001 [5]; Klebsiella pneumoniae strain AR_0146 plasmid tig00001186 [5]; Escherichia coli strain AR_0151 plasmid tig00001252 [5]; Escherichia coli strain AR_0150 plasmid tig00002897alt [5]; Klebsiella pneumoniae strain AR_0113 plasmid unitig_2 [5]; Klebsiella pneumoniae strain AR_0138 plasmid tig00000001 [5]; Klebsiella pneumoniae strain AR_0125 plasmid tig00000002_pilon [5]; Escherichia coli strain AR_0137 plasmid tig00001287_pilon [5]; Klebsiella pneumoniae strain AR_0152 plasmid tig00000195 [5]; Klebsiella pneumoniae strain AR_0139 plasmid tig00000003 [5]; Salmonella enterica subsp. enterica serovar Macclesfield str. S-1643 plasmid unnamed1 [5]; Salmonella enterica subsp. diarizonae serovar 65:c:z str. SA20044251 plasmid unnamed2 [5]; Escherichia coli strain WCHEC96200 plasmid pNDM4_WCHEC96200 [5]; Klebsiella sp. LY plasmid unnamed1 [5]; Pantoea vagans strain FBS135 plasmid unnamed2 [5]; Enterobacter cloacae strain MS7884A plasmid pMS7884B [5]; Shigella sonnei strain 866 plasmid p866 [5]; Escherichia coli strain CFSAN061770 plasmid pEGY2 [5]; Escherichia coli strain 1943 plasmid p85 [5]; Escherichia coli strain 1190 plasmid p86 [5]; Klebsiella pneumoniae subsp. pneumoniae strain ST101:960186733 plasmid p19-10_02 [5]; Escherichia coli strain FDAARGOS_403 plasmid unnamed1 [5]; Escherichia coli O104:H21 str. CFSAN002236 plasmid pO104_H21 [5]; Edwardsiella tarda strain KC-Pc-HB1 plasmid pEh-Pc1 [5]; Escherichia coli strain FDAARGOS_433 plasmid unnamed6 [5]; Klebsiella pneumoniae strain FDAARGOS_444 plasmid unnamed1 [5]; Escherichia coli strain FDAARGOS_448 plasmid unnamed3 [5]; Escherichia coli strain 14EC033 plasmid p14EC033g [5]; Klebsiella pneumoniae isolate KSB1_5D plasmid unnamed3 [5]; Escherichia coli O169:H41 strain 2014EL-1345-2 plasmid unnamed3. [5]; Escherichia coli O6:H16 strain 2014EL-1346-6 plasmid unnamed1. [5]; Escherichia coli O182:H21 strain D181 plasmid unnamed4. [5]; Escherichia coli strain ATCC 43886 plasmid unnamed1 [5]; Klebsiella pneumoniae strain DA48896 plasmid p48896_2 [5]; Klebsiella pneumoniae strain KSB2_1B plasmid unnamed4 [5]; Klebsiella pneumoniae strain INF158 plasmid unnamed3 [5]; Klebsiella pneumoniae strain INF157 plasmid unnamed3 [5]; Klebsiella pneumoniae strain KSB1_9D plasmid unnamed3 [5]; Klebsiella pneumoniae strain INF163 plasmid unnamed3 [5]; Klebsiella pneumoniae strain INF164 plasmid unnamed3 [5]; Klebsiella pneumoniae strain INF278 plasmid unnamed3 [5]; Klebsiella pneumoniae strain INF274 plasmid unnamed3 [5]; Klebsiella pneumoniae strain CRKP-2297 plasmid pCRKP-2297_1 [5]; Klebsiella pneumoniae strain CRKP-1215 plasmid pCRKP-1215_1 [5]; Klebsiella pneumoniae strain NH25 plasmid pNH25.2 [5]; Klebsiella pneumoniae strain NH54 plasmid pKPNH54.1 [5]; Escherichia coli strain CV839-15 plasmid pCV839-15-p3 [5]; Klebsiella pneumoniae strain NU-CRE047 plasmid pNU-CRE047_5 [5]; Klebsiella pneumoniae strain HZW25 plasmid unnamed3 [5]; Niveispirillum cyanobacteriorum strain TH16 plasmid unnamed1 [5]; Escherichia coli strain 510016 plasmid p510016_84 [5]; Klebsiella pneumoniae strain WCHKP34 plasmid pQnrB_LL34 [5]; Raoultella planticola strain FDAARGOS_64 plasmid unnamed1 [5]; Klebsiella pneumoniae strain KPNIH49 plasmid pKPN-9a0d [5]; Citrobacter sp. CFNIH10 plasmid pCIT-a850 [5]; Klebsiella oxytoca strain KONIH4 plasmid pKPC-f607 [5]; Klebsiella oxytoca strain KONIH2 plasmid pKPC-55bf [5]; Klebsiella pneumoniae strain KPNIH48 plasmid pKPN-8c6e [5]; Klebsiella pneumoniae strain NUHL30457 plasmid p2 [5]; Escherichia coli strain 266917_2 plasmid p266917_2_03 [5]; Shigella flexneri Y strain 93-3063 plasmid unnamed2. [5]; Escherichia coli strain MS7163 plasmid pMS7163B [5]; Escherichia coli strain 2014C-3307 plasmid unnamed2. [5]; Escherichia coli strain 2015C-3905 plasmid unnamed. [5]; Escherichia coli O104:H4 strain FDAARGOS_349 plasmid unnamed1. [5]; Escherichia coli strain 2012C-4502 plasmid unnamed [5]; Escherichia coli strain 2014C-3097 plasmid unnamed2 [5]; Escherichia coli strain 2014C-3338 plasmid unnamed [5]; Escherichia coli strain 00-3076 plasmid unnamed [5]; Enterobacter cloacae strain AR_0093 plasmid unnamed2 [5]; Klebsiella pneumoniae strain CFSAN054111 plasmid pGMI16-006_2 [5]; Escherichia coli strain RM10466 plasmid pRM10466-1 [5]; Klebsiella pneumoniae strain WCHKP13F2 plasmid pKPC2_095132 [5]; Klebsiella variicola strain WCHKP19 plasmid pCTXM15_020019 [5]; Escherichia coli strain WCHEC4533 plasmid pNDM4_000533 [5]; Klebsiella pneumoniae strain SCM96 plasmid pSCM96-1 [5]; Klebsiella pneumoniae strain WCHKP7E2 plasmid pKPC2_085072 [5]; Klebsiella pneumoniae strain AR_0141 plasmid unnamed2 [5]; Klebsiella pneumoniae strain AR_0142 plasmid unnamed1 [5]; Escherichia coli strain AR435 plasmid unnamed6. [5]; Escherichia coli strain WCHEC035148 plasmid pCMY42_035148 [5]; Klebsiella pneumoniae strain AR_0140 plasmid unnamed1 [5]; Citrobacter sp. CRE-46 strain AR_0157 plasmid unnamed2 [5]; Citrobacter sp. CRE-46 strain AR_0157 plasmid unnamed4 [5]; Klebsiella pneumoniae strain AR_0087 plasmid unnamed2 [5]; Salmonella enterica subsp. enterica serovar Typhi strain 311189_268103 plasmid pk88 [5]; Deinococcus wulumuqiensis strain NEB 479 plasmid pDrdVI [5]; Klebsiella quasipneumoniae strain L22 plasmid pL22-5 [5]; Escherichia coli strain UK_Dog_Liverpool plasmid pCARB35_03 [5]; Klebsiella pneumoniae strain WCHKP095845 plasmid pMCR8_095845 [5]; Klebsiella pneumoniae strain AR_0135 plasmid unnamed1 [5]; Klebsiella pneumoniae strain AR_0075 plasmid unnamed3 [5]; Klebsiella pneumoniae strain AR_0109 plasmid unnamed6 [5]; Escherichia coli strain AR_0067 plasmid unnamed3 [5]; Shigella sonnei strain AR_0030 plasmid unnamed1 [5]; Escherichia coli strain WCHEC000837 plasmid pNDM4_000837 [5]; Escherichia coli strain SCEC020022 plasmid p1_020022 [5]; Escherichia coli isolate ECCNB12-2 plasmid pTB-nb3 [5]; Klebsiella pneumoniae strain FDAARGOS_566 plasmid unnamed1 [5]; Klebsiella pneumoniae strain FDAARGOS_531 plasmid unnamed3 [5]; Enterobacter roggenkampii strain FDAARGOS_523 plasmid unnamed2 [5]; Klebsiella pneumoniae subsp. pneumoniae strain R210-2 plasmid pR210-2-CTX [5]; Klebsiella quasipneumoniae strain G4584 plasmid pG4584_136.4Kb [5]; Klebsiella quasipneumoniae subsp. similipneumoniae strain G747 plasmid pG747_150.8Kb [5]; Klebsiella pneumoniae isolate KSH203 plasmid pKSH203-CTX-M-3 [5]; Klebsiella quasipneumoniae strain D120-1 plasmid pD120-1_80kb [5]; Enterobacter sp. N18-03635 plasmid pFRI-6 [5]; Klebsiella pneumoniae strain 18CPO060 plasmid pKPCKP060 [5]; Escherichia coli strain WCHEC020032 plasmid pCMY42_020032 [5]; Escherichia coli strain EC25 plasmid pEC25-1 [5]; Klebsiella pneumoniae strain BA33875 plasmid pBA33875_IncR [5]; Klebsiella pneumoniae strain AP8555 plasmid pAP855 [5]; Haematobacter massiliensis strain OT1 plasmid pOT1-2 [5]; Klebsiella pneumoniae strain WCHKP020098 plasmid pKPC2_020098 [5]; Klebsiella pneumoniae strain KPNIH45 plasmid unnamed1 [5]; Klebsiella pneumoniae strain SCKP020135 plasmid pMCR8_020135 [5]; Klebsiella pneumoniae genome assembly MS6671.v1 [5]; Shigella sonnei strain AUSMDU00008333 genome assembly [5]	NC_008757 [5] ; NC_009425 [5] ; NC_013973 [5] ; NC_014007 [5] ; NC_014839 [5] ; NC_015727 [5] ; NC_016515 [5] ; NC_022742 [5] ; NZ_AP017613 [5] ; NZ_AP018673 [5] ; NZ_AP018797 [5] ; NZ_AP018803 [5] ; NZ_CP006921 [5] ; NZ_CP006925 [5] ; NZ_CP008791 [5] ; NZ_CP008932 [5] ; NZ_CP009052 [5] ; NZ_CP009105 [5] ; NZ_CP009107 [5] ; NZ_CP009774 [5] ; NZ_CP010142 [5] ; NZ_CP010181 [5] ; NZ_CP010184 [5] ; NZ_CP011019 [5] ; NZ_CP011335 [5] ; NZ_CP011646 [5] ; NZ_CP011977 [5] ; NZ_CP012564 [5] ; NZ_CP012569 [5] ; NZ_CP013024 [5] ; NZ_CP013340 [5] ; NZ_CP013763 [5] ; NZ_CP013772 [5] ; NZ_CP014005 [5] ; NZ_CP014494 [5] ; NZ_CP014765 [5] ; NZ_CP015141 [5] ; NZ_CP015246 [5] ; NZ_CP015502 [5] ; NZ_CP015838 [5] ; NZ_CP016548 [5] ; NZ_CP016810 [5] ; NZ_CP016925 [5] ; NZ_CP017058 [5] ; NZ_CP017187 [5] ; NZ_CP017386 [5] ; NZ_CP017452 [5] ; NZ_CP018451 [5] ; NZ_CP018638 [5] ; NZ_CP018737 [5] ; NZ_CP018946 [5] ; NZ_CP018975 [5] ; NZ_CP018999 [5] ; NZ_CP019890 [5] ; NZ_CP019904 [5] ; NZ_CP020050 [5] ; NZ_CP020091 [5] ; NZ_CP020843 [5] ; NZ_CP021208 [5] ; NZ_CP021533 [5] ; NZ_CP021545 [5] ; NZ_CP021687 [5] ; NZ_CP021693 [5] ; NZ_CP021739 [5] ; NZ_CP021753 [5] ; NZ_CP021758 [5] ; NZ_CP021857 [5] ; NZ_CP021882 [5] ; NZ_CP021946 [5] ; NZ_CP021959 [5] ; NZ_CP022118 [5] ; NZ_CP022137 [5] ; NZ_CP022226 [5] ; NZ_CP022442 [5] ; NZ_CP022518 [5] ; NZ_CP022534 [5] ; NZ_CP022673 [5] ; NZ_CP023144 [5] ; NZ_CP023362 [5] ; NZ_CP023387 [5] ; NZ_CP023489 [5] ; NZ_CP023534 [5] ; NZ_CP023542 [5] ; NZ_CP023707 [5] ; NZ_CP023900 [5] ; NZ_CP023943 [5] ; NZ_CP023957 [5] ; NZ_CP024154 [5] ; NZ_CP024194 [5] ; NZ_CP024226 [5] ; NZ_CP024233 [5] ; NZ_CP024253 [5] ; NZ_CP024254 [5] ; NZ_CP024431 [5] ; NZ_CP024510 [5] ; NZ_CP024524 [5] ; NZ_CP024531 [5] ; NZ_CP024538 [5] ; NZ_CP024552 [5] ; NZ_CP024559 [5] ; NZ_CP024566 [5] ; NZ_CP024573 [5] ; NZ_CP024835 [5] ; NZ_CP024839 [5] ; NZ_CP024876 [5] ; NZ_CP024917 [5] ; NZ_CP024977 [5] ; NZ_CP025042 [5] ; NZ_CP025214 [5] ; NZ_CP025613 [5] ; NZ_CP025855 [5] ; NZ_CP025966 [5] ; NZ_CP026048 [5] ; NZ_CP026185 [5] ; NZ_CP026212 [5] ; NZ_CP026272 [5] ; NZ_CP026280 [5] ; NZ_CP026396 [5] ; NZ_CP026588 [5] ; NZ_CP026726 [5] ; NZ_CP026770 [5] ; NZ_CP026855 [5] ; NZ_CP027370 [5] ; NZ_CP027372 [5] ; NZ_CP027395 [5] ; NZ_CP027441 [5] ; NZ_CP027451 [5] ; NZ_CP027453 [5] ; NZ_CP027585 [5] ; NZ_CP027606 [5] ; NZ_CP028178 [5] ; NZ_CP028382 [5] ; NZ_CP028389 [5] ; NZ_CP028553 [5] ; NZ_CP028588 [5] ; NZ_CP028717 [5] ; NZ_CP028805 [5] ; NZ_CP028955 [5] ; NZ_CP028991 [5] ; NZ_CP029119 [5] ; NZ_CP029367 [5] ; NZ_CP029723 [5] ; NZ_CP029730 [5] ; NZ_CP029732 [5] ; NZ_CP029740 [5] ; NZ_CP029903 [5] ; NZ_CP031164 [5] ; NZ_CP031262 [5] ; NZ_CP031656 [5] ; NZ_CP031883 [5] ; NZ_CP032176 [5] ; NZ_CP032188 [5] ; NZ_CP032212 [5] ; NZ_CP032260 [5] ; NZ_CP032524 [5] ; NZ_CP032878 [5] ; NZ_CP032880 [5] ; NZ_CP033634 [5] ; NZ_CP033755 [5] ; NZ_CP033776 [5] ; NZ_CP033798 [5] ; NZ_CP034085 [5] ; NZ_CP034131 [5] ; NZ_CP034137 [5] ; NZ_CP034325 [5] ; NZ_CP034677 [5] ; NZ_CP034768 [5] ; NZ_CP034777 [5] ; NZ_CP034963 [5] ; NZ_CP035124 [5] ; NZ_CP035182 [5] ; NZ_CP035384 [5] ; NZ_CP035512 [5] ; NZ_CP036306 [5] ; NZ_CP036446 [5] ; NZ_CP037964 [5] ; NZ_LN824135 [5] ; NZ_LR213460 [5]	0
14	AM481_RS19210	persistent	5	DYB08_RS19950; AM481_RS19210; DLD53_RS19590; AM435_RS00645; C7R87_RS00570	PFAM_PF01656	CobQ/CobB/MinD/ParA nucleotide binding domain	0	178	178	Polaromonas naphthalenivorans CJ2 plasmid pPNAP01 [5]; Enterobacter sp. 638 plasmid pENTE01 [5]; Erwinia amylovora ATCC 49946 plasmid 2. [5]; Sphingobium japonicum UT26S plasmid pCHQ1 DNA [5]; Pantoea sp. At-9b plasmid pPAT9B02 [5]; Cupriavidus necator N-1 plasmid pBB1 [5]; Enterobacter cloacae EcWSU1 plasmid pEcWSU1_A [5]; Escherichia coli HUSEC2011 plasmid pHUSEC2011-1 complete sequence. [5]; Escherichia coli plasmid pMRY16-002_3 DNA [5]; Klebsiella pneumoniae GSU10-3 plasmid pGSU10-3-2 DNA [5]; Escherichia coli E2855 plasmid pE2855-1 DNA [5]; Escherichia coli E2863 plasmid pE2863-1 DNA [5]; Klebsiella pneumoniae 30684/NJST258_2 plasmid pNJST258C3 [5]; Klebsiella pneumoniae 30660/NJST258_1 plasmid pNJST258N3 [5]; Klebsiella oxytoca KONIH1 plasmid pKPC-727 [5]; Klebsiella pneumoniae strain PMK1 plasmid pPMK1-C [5]; Escherichia coli NCCP15648 plasmid p15648-2 [5]; Escherichia coli strain RM9387 plasmid pO104_H7 [5]; Escherichia coli strain 94-3024 plasmid pO104_H21 [5]; Klebsiella pneumoniae subsp. pneumoniae strain KPNIH33 plasmid pNJST258N3-62b [5]; Escherichia coli strain D3 plasmid B [5]; Escherichia coli strain M1 plasmid A [5]; Escherichia coli strain M3 plasmid A [5]; Escherichia coli strain CI5 plasmid [5]; Escherichia coli O104:H4 str. C227-11 plasmid [5]; Klebsiella pneumoniae strain CAV1596 plasmid pKPC_CAV1596-97 [5]; Klebsiella pneumoniae DMC1097 plasmid pDMC1097-218.836kb [5]; Klebsiella pneumoniae strain UCLAOXA232KP plasmid pUCLAOXA232-3 [5]; Klebsiella pneumoniae strain UCLAOXA232KP plasmid pUCLAOXA232-3.X [5]; Escherichia coli strain 2009C-3133 plasmid unnamed1 [5]; Raoultella ornithinolytica strain Yangling I2 plasmid pKPYL2 [5]; Piscirickettsia salmonis strain PM21567A plasmid p1PS2 [5]; Piscirickettsia salmonis strain PM23019A plasmid p4PS3 [5]; Klebsiella pneumoniae subsp. pneumoniae strain NUHL24835 plasmid unnamed1 [5]; Escherichia coli strain MVAST0167 plasmid pMVAST0167_2 [5]; Klebsiella pneumoniae strain KPNIH39 plasmid pKpQIL-9b8 [5]; Escherichia coli strain Ecol_732 plasmid pEC732_3 [5]; Escherichia coli O91 str. RM7190 plasmid pRM7190-2 [5]; Klebsiella pneumoniae strain SKGH01 plasmid unnamed 2 [5]; Escherichia coli strain MS6198 plasmid pMS6198D [5]; Escherichia coli strain O177:H21 plasmid unnamed2 [5]; Klebsiella pneumoniae strain DHQP1002001 plasmid p_IncFIB_DHQP1002001 [5]; Klebsiella pneumoniae isolate 23 plasmid unnamed2 [5]; Citrobacter freundii strain SL151 plasmid unnamed1 [5]; Enterobacter cloacae complex 'Hoffmann cluster III' strain DSM 14563 plasmid pDSMZ14563 [5]; Klebsiella pneumoniae strain KP36 plasmid 1 [5]; Klebsiella sp. LTGPAF-6F plasmid unnamed2 [5]; Klebsiella pneumoniae strain Kp_Goe_71070 plasmid pKp_Goe_070-1 [5]; Salmonella enterica subsp. enterica serovar Enteritidis strain 69-3861 plasmid pSE69-3861-1 [5]; Klebsiella pneumoniae strain Kp_Goe_121641 plasmid pKp_Goe_641-1 [5]; Escherichia coli strain Ecol_224 plasmid pEC224_2 [5]; Escherichia coli strain Ecol_545 plasmid pEC545_1 [5]; Escherichia coli strain Ecol_AZ153 plasmid pECAZ153_KPC [5]; Enterobacter cloacae strain FRM plasmid unnamed1 [5]; Escherichia coli strain MDR_56 plasmid unnamed1 [5]; Escherichia coli strain AR_0118 plasmid unitig_2 [5]; Enterobacter cloacae strain PIMB10EC27 plasmid pEC27-2 [5]; Klebsiella pneumoniae strain KPN1482 plasmid pKPN1482-2 [5]; Escherichia coli strain strain Z247 plasmid p2474-3 [5]; Escherichia coli strain AR_0149 plasmid tig00000220 [5]; Klebsiella pneumoniae strain AR_0112 plasmid tig00000001 [5]; Klebsiella pneumoniae strain AR_0146 plasmid tig00001186 [5]; Escherichia coli strain AR_0151 plasmid tig00001252 [5]; Escherichia coli strain AR_0150 plasmid tig00002897alt [5]; Klebsiella pneumoniae strain AR_0113 plasmid unitig_2 [5]; Klebsiella pneumoniae strain AR_0138 plasmid tig00000001 [5]; Klebsiella pneumoniae strain AR_0125 plasmid tig00000002_pilon [5]; Escherichia coli strain AR_0137 plasmid tig00001287_pilon [5]; Klebsiella pneumoniae strain AR_0152 plasmid tig00000195 [5]; Klebsiella pneumoniae strain AR_0139 plasmid tig00000003 [5]; Salmonella enterica subsp. enterica serovar Macclesfield str. S-1643 plasmid unnamed1 [5]; Salmonella enterica subsp. diarizonae serovar 65:c:z str. SA20044251 plasmid unnamed2 [5]; Escherichia coli strain WCHEC96200 plasmid pNDM4_WCHEC96200 [5]; Klebsiella sp. LY plasmid unnamed1 [5]; Pantoea vagans strain FBS135 plasmid unnamed2 [5]; Enterobacter cloacae strain MS7884A plasmid pMS7884B [5]; Shigella sonnei strain 866 plasmid p866 [5]; Escherichia coli strain CFSAN061770 plasmid pEGY2 [5]; Escherichia coli strain 1943 plasmid p85 [5]; Escherichia coli strain 1190 plasmid p86 [5]; Klebsiella pneumoniae subsp. pneumoniae strain ST101:960186733 plasmid p19-10_02 [5]; Escherichia coli strain FDAARGOS_403 plasmid unnamed1 [5]; Escherichia coli O104:H21 str. CFSAN002236 plasmid pO104_H21 [5]; Edwardsiella tarda strain KC-Pc-HB1 plasmid pEh-Pc1 [5]; Escherichia coli strain FDAARGOS_433 plasmid unnamed6 [5]; Klebsiella pneumoniae strain FDAARGOS_444 plasmid unnamed1 [5]; Escherichia coli strain FDAARGOS_448 plasmid unnamed3 [5]; Escherichia coli strain 14EC033 plasmid p14EC033g [5]; Klebsiella pneumoniae isolate KSB1_5D plasmid unnamed3 [5]; Escherichia coli O169:H41 strain 2014EL-1345-2 plasmid unnamed3. [5]; Escherichia coli O6:H16 strain 2014EL-1346-6 plasmid unnamed1. [5]; Escherichia coli O182:H21 strain D181 plasmid unnamed4. [5]; Escherichia coli strain ATCC 43886 plasmid unnamed1 [5]; Klebsiella pneumoniae strain DA48896 plasmid p48896_2 [5]; Klebsiella pneumoniae strain KSB2_1B plasmid unnamed4 [5]; Klebsiella pneumoniae strain INF158 plasmid unnamed3 [5]; Klebsiella pneumoniae strain INF157 plasmid unnamed3 [5]; Klebsiella pneumoniae strain KSB1_9D plasmid unnamed3 [5]; Klebsiella pneumoniae strain INF163 plasmid unnamed3 [5]; Klebsiella pneumoniae strain INF164 plasmid unnamed3 [5]; Klebsiella pneumoniae strain INF278 plasmid unnamed3 [5]; Klebsiella pneumoniae strain INF274 plasmid unnamed3 [5]; Klebsiella pneumoniae strain CRKP-2297 plasmid pCRKP-2297_1 [5]; Klebsiella pneumoniae strain CRKP-1215 plasmid pCRKP-1215_1 [5]; Klebsiella pneumoniae strain NH25 plasmid pNH25.2 [5]; Klebsiella pneumoniae strain NH54 plasmid pKPNH54.1 [5]; Escherichia coli strain CV839-15 plasmid pCV839-15-p3 [5]; Klebsiella pneumoniae strain NU-CRE047 plasmid pNU-CRE047_5 [5]; Klebsiella pneumoniae strain HZW25 plasmid unnamed3 [5]; Niveispirillum cyanobacteriorum strain TH16 plasmid unnamed1 [5]; Escherichia coli strain 510016 plasmid p510016_84 [5]; Klebsiella pneumoniae strain WCHKP34 plasmid pQnrB_LL34 [5]; Raoultella planticola strain FDAARGOS_64 plasmid unnamed1 [5]; Klebsiella pneumoniae strain KPNIH49 plasmid pKPN-9a0d [5]; Citrobacter sp. CFNIH10 plasmid pCIT-a850 [5]; Klebsiella oxytoca strain KONIH4 plasmid pKPC-f607 [5]; Klebsiella oxytoca strain KONIH2 plasmid pKPC-55bf [5]; Klebsiella pneumoniae strain KPNIH48 plasmid pKPN-8c6e [5]; Klebsiella pneumoniae strain NUHL30457 plasmid p2 [5]; Escherichia coli strain 266917_2 plasmid p266917_2_03 [5]; Shigella flexneri Y strain 93-3063 plasmid unnamed2. [5]; Escherichia coli strain MS7163 plasmid pMS7163B [5]; Escherichia coli strain 2014C-3307 plasmid unnamed2. [5]; Escherichia coli strain 2015C-3905 plasmid unnamed. [5]; Escherichia coli O104:H4 strain FDAARGOS_349 plasmid unnamed1. [5]; Escherichia coli strain 2012C-4502 plasmid unnamed [5]; Escherichia coli strain 2014C-3097 plasmid unnamed2 [5]; Escherichia coli strain 2014C-3338 plasmid unnamed [5]; Escherichia coli strain 00-3076 plasmid unnamed [5]; Enterobacter cloacae strain AR_0093 plasmid unnamed2 [5]; Klebsiella pneumoniae strain CFSAN054111 plasmid pGMI16-006_2 [5]; Escherichia coli strain RM10466 plasmid pRM10466-1 [5]; Klebsiella pneumoniae strain WCHKP13F2 plasmid pKPC2_095132 [5]; Klebsiella variicola strain WCHKP19 plasmid pCTXM15_020019 [5]; Escherichia coli strain WCHEC4533 plasmid pNDM4_000533 [5]; Klebsiella pneumoniae strain SCM96 plasmid pSCM96-1 [5]; Klebsiella pneumoniae strain WCHKP7E2 plasmid pKPC2_085072 [5]; Klebsiella pneumoniae strain AR_0141 plasmid unnamed2 [5]; Klebsiella pneumoniae strain AR_0142 plasmid unnamed1 [5]; Escherichia coli strain AR435 plasmid unnamed6. [5]; Escherichia coli strain WCHEC035148 plasmid pCMY42_035148 [5]; Klebsiella pneumoniae strain AR_0140 plasmid unnamed1 [5]; Citrobacter sp. CRE-46 strain AR_0157 plasmid unnamed2 [5]; Citrobacter sp. CRE-46 strain AR_0157 plasmid unnamed4 [5]; Klebsiella pneumoniae strain AR_0087 plasmid unnamed2 [5]; Salmonella enterica subsp. enterica serovar Typhi strain 311189_268103 plasmid pk88 [5]; Deinococcus wulumuqiensis strain NEB 479 plasmid pDrdVI [5]; Klebsiella quasipneumoniae strain L22 plasmid pL22-5 [5]; Escherichia coli strain UK_Dog_Liverpool plasmid pCARB35_03 [5]; Klebsiella pneumoniae strain WCHKP095845 plasmid pMCR8_095845 [5]; Klebsiella pneumoniae strain AR_0135 plasmid unnamed1 [5]; Klebsiella pneumoniae strain AR_0075 plasmid unnamed3 [5]; Klebsiella pneumoniae strain AR_0109 plasmid unnamed6 [5]; Escherichia coli strain AR_0067 plasmid unnamed3 [5]; Shigella sonnei strain AR_0030 plasmid unnamed1 [5]; Escherichia coli strain WCHEC000837 plasmid pNDM4_000837 [5]; Escherichia coli strain SCEC020022 plasmid p1_020022 [5]; Escherichia coli isolate ECCNB12-2 plasmid pTB-nb3 [5]; Klebsiella pneumoniae strain FDAARGOS_566 plasmid unnamed1 [5]; Klebsiella pneumoniae strain FDAARGOS_531 plasmid unnamed3 [5]; Enterobacter roggenkampii strain FDAARGOS_523 plasmid unnamed2 [5]; Klebsiella pneumoniae subsp. pneumoniae strain R210-2 plasmid pR210-2-CTX [5]; Klebsiella quasipneumoniae strain G4584 plasmid pG4584_136.4Kb [5]; Klebsiella quasipneumoniae subsp. similipneumoniae strain G747 plasmid pG747_150.8Kb [5]; Klebsiella pneumoniae isolate KSH203 plasmid pKSH203-CTX-M-3 [5]; Klebsiella quasipneumoniae strain D120-1 plasmid pD120-1_80kb [5]; Enterobacter sp. N18-03635 plasmid pFRI-6 [5]; Klebsiella pneumoniae strain 18CPO060 plasmid pKPCKP060 [5]; Escherichia coli strain WCHEC020032 plasmid pCMY42_020032 [5]; Escherichia coli strain EC25 plasmid pEC25-1 [5]; Klebsiella pneumoniae strain BA33875 plasmid pBA33875_IncR [5]; Klebsiella pneumoniae strain AP8555 plasmid pAP855 [5]; Haematobacter massiliensis strain OT1 plasmid pOT1-2 [5]; Klebsiella pneumoniae strain WCHKP020098 plasmid pKPC2_020098 [5]; Klebsiella pneumoniae strain KPNIH45 plasmid unnamed1 [5]; Klebsiella pneumoniae strain SCKP020135 plasmid pMCR8_020135 [5]; Klebsiella pneumoniae genome assembly MS6671.v1 [5]; Shigella sonnei strain AUSMDU00008333 genome assembly [5]	NC_008757 [5] ; NC_009425 [5] ; NC_013973 [5] ; NC_014007 [5] ; NC_014839 [5] ; NC_015727 [5] ; NC_016515 [5] ; NC_022742 [5] ; NZ_AP017613 [5] ; NZ_AP018673 [5] ; NZ_AP018797 [5] ; NZ_AP018803 [5] ; NZ_CP006921 [5] ; NZ_CP006925 [5] ; NZ_CP008791 [5] ; NZ_CP008932 [5] ; NZ_CP009052 [5] ; NZ_CP009105 [5] ; NZ_CP009107 [5] ; NZ_CP009774 [5] ; NZ_CP010142 [5] ; NZ_CP010181 [5] ; NZ_CP010184 [5] ; NZ_CP011019 [5] ; NZ_CP011335 [5] ; NZ_CP011646 [5] ; NZ_CP011977 [5] ; NZ_CP012564 [5] ; NZ_CP012569 [5] ; NZ_CP013024 [5] ; NZ_CP013340 [5] ; NZ_CP013763 [5] ; NZ_CP013772 [5] ; NZ_CP014005 [5] ; NZ_CP014494 [5] ; NZ_CP014765 [5] ; NZ_CP015141 [5] ; NZ_CP015246 [5] ; NZ_CP015502 [5] ; NZ_CP015838 [5] ; NZ_CP016548 [5] ; NZ_CP016810 [5] ; NZ_CP016925 [5] ; NZ_CP017058 [5] ; NZ_CP017187 [5] ; NZ_CP017386 [5] ; NZ_CP017452 [5] ; NZ_CP018451 [5] ; NZ_CP018638 [5] ; NZ_CP018737 [5] ; NZ_CP018946 [5] ; NZ_CP018975 [5] ; NZ_CP018999 [5] ; NZ_CP019890 [5] ; NZ_CP019904 [5] ; NZ_CP020050 [5] ; NZ_CP020091 [5] ; NZ_CP020843 [5] ; NZ_CP021208 [5] ; NZ_CP021533 [5] ; NZ_CP021545 [5] ; NZ_CP021687 [5] ; NZ_CP021693 [5] ; NZ_CP021739 [5] ; NZ_CP021753 [5] ; NZ_CP021758 [5] ; NZ_CP021857 [5] ; NZ_CP021882 [5] ; NZ_CP021946 [5] ; NZ_CP021959 [5] ; NZ_CP022118 [5] ; NZ_CP022137 [5] ; NZ_CP022226 [5] ; NZ_CP022442 [5] ; NZ_CP022518 [5] ; NZ_CP022534 [5] ; NZ_CP022673 [5] ; NZ_CP023144 [5] ; NZ_CP023362 [5] ; NZ_CP023387 [5] ; NZ_CP023489 [5] ; NZ_CP023534 [5] ; NZ_CP023542 [5] ; NZ_CP023707 [5] ; NZ_CP023900 [5] ; NZ_CP023943 [5] ; NZ_CP023957 [5] ; NZ_CP024154 [5] ; NZ_CP024194 [5] ; NZ_CP024226 [5] ; NZ_CP024233 [5] ; NZ_CP024253 [5] ; NZ_CP024254 [5] ; NZ_CP024431 [5] ; NZ_CP024510 [5] ; NZ_CP024524 [5] ; NZ_CP024531 [5] ; NZ_CP024538 [5] ; NZ_CP024552 [5] ; NZ_CP024559 [5] ; NZ_CP024566 [5] ; NZ_CP024573 [5] ; NZ_CP024835 [5] ; NZ_CP024839 [5] ; NZ_CP024876 [5] ; NZ_CP024917 [5] ; NZ_CP024977 [5] ; NZ_CP025042 [5] ; NZ_CP025214 [5] ; NZ_CP025613 [5] ; NZ_CP025855 [5] ; NZ_CP025966 [5] ; NZ_CP026048 [5] ; NZ_CP026185 [5] ; NZ_CP026212 [5] ; NZ_CP026272 [5] ; NZ_CP026280 [5] ; NZ_CP026396 [5] ; NZ_CP026588 [5] ; NZ_CP026726 [5] ; NZ_CP026770 [5] ; NZ_CP026855 [5] ; NZ_CP027370 [5] ; NZ_CP027372 [5] ; NZ_CP027395 [5] ; NZ_CP027441 [5] ; NZ_CP027451 [5] ; NZ_CP027453 [5] ; NZ_CP027585 [5] ; NZ_CP027606 [5] ; NZ_CP028178 [5] ; NZ_CP028382 [5] ; NZ_CP028389 [5] ; NZ_CP028553 [5] ; NZ_CP028588 [5] ; NZ_CP028717 [5] ; NZ_CP028805 [5] ; NZ_CP028955 [5] ; NZ_CP028991 [5] ; NZ_CP029119 [5] ; NZ_CP029367 [5] ; NZ_CP029723 [5] ; NZ_CP029730 [5] ; NZ_CP029732 [5] ; NZ_CP029740 [5] ; NZ_CP029903 [5] ; NZ_CP031164 [5] ; NZ_CP031262 [5] ; NZ_CP031656 [5] ; NZ_CP031883 [5] ; NZ_CP032176 [5] ; NZ_CP032188 [5] ; NZ_CP032212 [5] ; NZ_CP032260 [5] ; NZ_CP032524 [5] ; NZ_CP032878 [5] ; NZ_CP032880 [5] ; NZ_CP033634 [5] ; NZ_CP033755 [5] ; NZ_CP033776 [5] ; NZ_CP033798 [5] ; NZ_CP034085 [5] ; NZ_CP034131 [5] ; NZ_CP034137 [5] ; NZ_CP034325 [5] ; NZ_CP034677 [5] ; NZ_CP034768 [5] ; NZ_CP034777 [5] ; NZ_CP034963 [5] ; NZ_CP035124 [5] ; NZ_CP035182 [5] ; NZ_CP035384 [5] ; NZ_CP035512 [5] ; NZ_CP036306 [5] ; NZ_CP036446 [5] ; NZ_CP037964 [5] ; NZ_LN824135 [5] ; NZ_LR213460 [5]	0
14	AM481_RS19210	persistent	5	DYB08_RS19950; AM481_RS19210; DLD53_RS19590; AM435_RS00645; C7R87_RS00570	PFAM_PF09140	ATPase MipZ	0	178	178	Polaromonas naphthalenivorans CJ2 plasmid pPNAP01 [5]; Enterobacter sp. 638 plasmid pENTE01 [5]; Erwinia amylovora ATCC 49946 plasmid 2. [5]; Sphingobium japonicum UT26S plasmid pCHQ1 DNA [5]; Pantoea sp. At-9b plasmid pPAT9B02 [5]; Cupriavidus necator N-1 plasmid pBB1 [5]; Enterobacter cloacae EcWSU1 plasmid pEcWSU1_A [5]; Escherichia coli HUSEC2011 plasmid pHUSEC2011-1 complete sequence. [5]; Escherichia coli plasmid pMRY16-002_3 DNA [5]; Klebsiella pneumoniae GSU10-3 plasmid pGSU10-3-2 DNA [5]; Escherichia coli E2855 plasmid pE2855-1 DNA [5]; Escherichia coli E2863 plasmid pE2863-1 DNA [5]; Klebsiella pneumoniae 30684/NJST258_2 plasmid pNJST258C3 [5]; Klebsiella pneumoniae 30660/NJST258_1 plasmid pNJST258N3 [5]; Klebsiella oxytoca KONIH1 plasmid pKPC-727 [5]; Klebsiella pneumoniae strain PMK1 plasmid pPMK1-C [5]; Escherichia coli NCCP15648 plasmid p15648-2 [5]; Escherichia coli strain RM9387 plasmid pO104_H7 [5]; Escherichia coli strain 94-3024 plasmid pO104_H21 [5]; Klebsiella pneumoniae subsp. pneumoniae strain KPNIH33 plasmid pNJST258N3-62b [5]; Escherichia coli strain D3 plasmid B [5]; Escherichia coli strain M1 plasmid A [5]; Escherichia coli strain M3 plasmid A [5]; Escherichia coli strain CI5 plasmid [5]; Escherichia coli O104:H4 str. C227-11 plasmid [5]; Klebsiella pneumoniae strain CAV1596 plasmid pKPC_CAV1596-97 [5]; Klebsiella pneumoniae DMC1097 plasmid pDMC1097-218.836kb [5]; Klebsiella pneumoniae strain UCLAOXA232KP plasmid pUCLAOXA232-3 [5]; Klebsiella pneumoniae strain UCLAOXA232KP plasmid pUCLAOXA232-3.X [5]; Escherichia coli strain 2009C-3133 plasmid unnamed1 [5]; Raoultella ornithinolytica strain Yangling I2 plasmid pKPYL2 [5]; Piscirickettsia salmonis strain PM21567A plasmid p1PS2 [5]; Piscirickettsia salmonis strain PM23019A plasmid p4PS3 [5]; Klebsiella pneumoniae subsp. pneumoniae strain NUHL24835 plasmid unnamed1 [5]; Escherichia coli strain MVAST0167 plasmid pMVAST0167_2 [5]; Klebsiella pneumoniae strain KPNIH39 plasmid pKpQIL-9b8 [5]; Escherichia coli strain Ecol_732 plasmid pEC732_3 [5]; Escherichia coli O91 str. RM7190 plasmid pRM7190-2 [5]; Klebsiella pneumoniae strain SKGH01 plasmid unnamed 2 [5]; Escherichia coli strain MS6198 plasmid pMS6198D [5]; Escherichia coli strain O177:H21 plasmid unnamed2 [5]; Klebsiella pneumoniae strain DHQP1002001 plasmid p_IncFIB_DHQP1002001 [5]; Klebsiella pneumoniae isolate 23 plasmid unnamed2 [5]; Citrobacter freundii strain SL151 plasmid unnamed1 [5]; Enterobacter cloacae complex 'Hoffmann cluster III' strain DSM 14563 plasmid pDSMZ14563 [5]; Klebsiella pneumoniae strain KP36 plasmid 1 [5]; Klebsiella sp. LTGPAF-6F plasmid unnamed2 [5]; Klebsiella pneumoniae strain Kp_Goe_71070 plasmid pKp_Goe_070-1 [5]; Salmonella enterica subsp. enterica serovar Enteritidis strain 69-3861 plasmid pSE69-3861-1 [5]; Klebsiella pneumoniae strain Kp_Goe_121641 plasmid pKp_Goe_641-1 [5]; Escherichia coli strain Ecol_224 plasmid pEC224_2 [5]; Escherichia coli strain Ecol_545 plasmid pEC545_1 [5]; Escherichia coli strain Ecol_AZ153 plasmid pECAZ153_KPC [5]; Enterobacter cloacae strain FRM plasmid unnamed1 [5]; Escherichia coli strain MDR_56 plasmid unnamed1 [5]; Escherichia coli strain AR_0118 plasmid unitig_2 [5]; Enterobacter cloacae strain PIMB10EC27 plasmid pEC27-2 [5]; Klebsiella pneumoniae strain KPN1482 plasmid pKPN1482-2 [5]; Escherichia coli strain strain Z247 plasmid p2474-3 [5]; Escherichia coli strain AR_0149 plasmid tig00000220 [5]; Klebsiella pneumoniae strain AR_0112 plasmid tig00000001 [5]; Klebsiella pneumoniae strain AR_0146 plasmid tig00001186 [5]; Escherichia coli strain AR_0151 plasmid tig00001252 [5]; Escherichia coli strain AR_0150 plasmid tig00002897alt [5]; Klebsiella pneumoniae strain AR_0113 plasmid unitig_2 [5]; Klebsiella pneumoniae strain AR_0138 plasmid tig00000001 [5]; Klebsiella pneumoniae strain AR_0125 plasmid tig00000002_pilon [5]; Escherichia coli strain AR_0137 plasmid tig00001287_pilon [5]; Klebsiella pneumoniae strain AR_0152 plasmid tig00000195 [5]; Klebsiella pneumoniae strain AR_0139 plasmid tig00000003 [5]; Salmonella enterica subsp. enterica serovar Macclesfield str. S-1643 plasmid unnamed1 [5]; Salmonella enterica subsp. diarizonae serovar 65:c:z str. SA20044251 plasmid unnamed2 [5]; Escherichia coli strain WCHEC96200 plasmid pNDM4_WCHEC96200 [5]; Klebsiella sp. LY plasmid unnamed1 [5]; Pantoea vagans strain FBS135 plasmid unnamed2 [5]; Enterobacter cloacae strain MS7884A plasmid pMS7884B [5]; Shigella sonnei strain 866 plasmid p866 [5]; Escherichia coli strain CFSAN061770 plasmid pEGY2 [5]; Escherichia coli strain 1943 plasmid p85 [5]; Escherichia coli strain 1190 plasmid p86 [5]; Klebsiella pneumoniae subsp. pneumoniae strain ST101:960186733 plasmid p19-10_02 [5]; Escherichia coli strain FDAARGOS_403 plasmid unnamed1 [5]; Escherichia coli O104:H21 str. CFSAN002236 plasmid pO104_H21 [5]; Edwardsiella tarda strain KC-Pc-HB1 plasmid pEh-Pc1 [5]; Escherichia coli strain FDAARGOS_433 plasmid unnamed6 [5]; Klebsiella pneumoniae strain FDAARGOS_444 plasmid unnamed1 [5]; Escherichia coli strain FDAARGOS_448 plasmid unnamed3 [5]; Escherichia coli strain 14EC033 plasmid p14EC033g [5]; Klebsiella pneumoniae isolate KSB1_5D plasmid unnamed3 [5]; Escherichia coli O169:H41 strain 2014EL-1345-2 plasmid unnamed3. [5]; Escherichia coli O6:H16 strain 2014EL-1346-6 plasmid unnamed1. [5]; Escherichia coli O182:H21 strain D181 plasmid unnamed4. [5]; Escherichia coli strain ATCC 43886 plasmid unnamed1 [5]; Klebsiella pneumoniae strain DA48896 plasmid p48896_2 [5]; Klebsiella pneumoniae strain KSB2_1B plasmid unnamed4 [5]; Klebsiella pneumoniae strain INF158 plasmid unnamed3 [5]; Klebsiella pneumoniae strain INF157 plasmid unnamed3 [5]; Klebsiella pneumoniae strain KSB1_9D plasmid unnamed3 [5]; Klebsiella pneumoniae strain INF163 plasmid unnamed3 [5]; Klebsiella pneumoniae strain INF164 plasmid unnamed3 [5]; Klebsiella pneumoniae strain INF278 plasmid unnamed3 [5]; Klebsiella pneumoniae strain INF274 plasmid unnamed3 [5]; Klebsiella pneumoniae strain CRKP-2297 plasmid pCRKP-2297_1 [5]; Klebsiella pneumoniae strain CRKP-1215 plasmid pCRKP-1215_1 [5]; Klebsiella pneumoniae strain NH25 plasmid pNH25.2 [5]; Klebsiella pneumoniae strain NH54 plasmid pKPNH54.1 [5]; Escherichia coli strain CV839-15 plasmid pCV839-15-p3 [5]; Klebsiella pneumoniae strain NU-CRE047 plasmid pNU-CRE047_5 [5]; Klebsiella pneumoniae strain HZW25 plasmid unnamed3 [5]; Niveispirillum cyanobacteriorum strain TH16 plasmid unnamed1 [5]; Escherichia coli strain 510016 plasmid p510016_84 [5]; Klebsiella pneumoniae strain WCHKP34 plasmid pQnrB_LL34 [5]; Raoultella planticola strain FDAARGOS_64 plasmid unnamed1 [5]; Klebsiella pneumoniae strain KPNIH49 plasmid pKPN-9a0d [5]; Citrobacter sp. CFNIH10 plasmid pCIT-a850 [5]; Klebsiella oxytoca strain KONIH4 plasmid pKPC-f607 [5]; Klebsiella oxytoca strain KONIH2 plasmid pKPC-55bf [5]; Klebsiella pneumoniae strain KPNIH48 plasmid pKPN-8c6e [5]; Klebsiella pneumoniae strain NUHL30457 plasmid p2 [5]; Escherichia coli strain 266917_2 plasmid p266917_2_03 [5]; Shigella flexneri Y strain 93-3063 plasmid unnamed2. [5]; Escherichia coli strain MS7163 plasmid pMS7163B [5]; Escherichia coli strain 2014C-3307 plasmid unnamed2. [5]; Escherichia coli strain 2015C-3905 plasmid unnamed. [5]; Escherichia coli O104:H4 strain FDAARGOS_349 plasmid unnamed1. [5]; Escherichia coli strain 2012C-4502 plasmid unnamed [5]; Escherichia coli strain 2014C-3097 plasmid unnamed2 [5]; Escherichia coli strain 2014C-3338 plasmid unnamed [5]; Escherichia coli strain 00-3076 plasmid unnamed [5]; Enterobacter cloacae strain AR_0093 plasmid unnamed2 [5]; Klebsiella pneumoniae strain CFSAN054111 plasmid pGMI16-006_2 [5]; Escherichia coli strain RM10466 plasmid pRM10466-1 [5]; Klebsiella pneumoniae strain WCHKP13F2 plasmid pKPC2_095132 [5]; Klebsiella variicola strain WCHKP19 plasmid pCTXM15_020019 [5]; Escherichia coli strain WCHEC4533 plasmid pNDM4_000533 [5]; Klebsiella pneumoniae strain SCM96 plasmid pSCM96-1 [5]; Klebsiella pneumoniae strain WCHKP7E2 plasmid pKPC2_085072 [5]; Klebsiella pneumoniae strain AR_0141 plasmid unnamed2 [5]; Klebsiella pneumoniae strain AR_0142 plasmid unnamed1 [5]; Escherichia coli strain AR435 plasmid unnamed6. [5]; Escherichia coli strain WCHEC035148 plasmid pCMY42_035148 [5]; Klebsiella pneumoniae strain AR_0140 plasmid unnamed1 [5]; Citrobacter sp. CRE-46 strain AR_0157 plasmid unnamed2 [5]; Citrobacter sp. CRE-46 strain AR_0157 plasmid unnamed4 [5]; Klebsiella pneumoniae strain AR_0087 plasmid unnamed2 [5]; Salmonella enterica subsp. enterica serovar Typhi strain 311189_268103 plasmid pk88 [5]; Deinococcus wulumuqiensis strain NEB 479 plasmid pDrdVI [5]; Klebsiella quasipneumoniae strain L22 plasmid pL22-5 [5]; Escherichia coli strain UK_Dog_Liverpool plasmid pCARB35_03 [5]; Klebsiella pneumoniae strain WCHKP095845 plasmid pMCR8_095845 [5]; Klebsiella pneumoniae strain AR_0135 plasmid unnamed1 [5]; Klebsiella pneumoniae strain AR_0075 plasmid unnamed3 [5]; Klebsiella pneumoniae strain AR_0109 plasmid unnamed6 [5]; Escherichia coli strain AR_0067 plasmid unnamed3 [5]; Shigella sonnei strain AR_0030 plasmid unnamed1 [5]; Escherichia coli strain WCHEC000837 plasmid pNDM4_000837 [5]; Escherichia coli strain SCEC020022 plasmid p1_020022 [5]; Escherichia coli isolate ECCNB12-2 plasmid pTB-nb3 [5]; Klebsiella pneumoniae strain FDAARGOS_566 plasmid unnamed1 [5]; Klebsiella pneumoniae strain FDAARGOS_531 plasmid unnamed3 [5]; Enterobacter roggenkampii strain FDAARGOS_523 plasmid unnamed2 [5]; Klebsiella pneumoniae subsp. pneumoniae strain R210-2 plasmid pR210-2-CTX [5]; Klebsiella quasipneumoniae strain G4584 plasmid pG4584_136.4Kb [5]; Klebsiella quasipneumoniae subsp. similipneumoniae strain G747 plasmid pG747_150.8Kb [5]; Klebsiella pneumoniae isolate KSH203 plasmid pKSH203-CTX-M-3 [5]; Klebsiella quasipneumoniae strain D120-1 plasmid pD120-1_80kb [5]; Enterobacter sp. N18-03635 plasmid pFRI-6 [5]; Klebsiella pneumoniae strain 18CPO060 plasmid pKPCKP060 [5]; Escherichia coli strain WCHEC020032 plasmid pCMY42_020032 [5]; Escherichia coli strain EC25 plasmid pEC25-1 [5]; Klebsiella pneumoniae strain BA33875 plasmid pBA33875_IncR [5]; Klebsiella pneumoniae strain AP8555 plasmid pAP855 [5]; Haematobacter massiliensis strain OT1 plasmid pOT1-2 [5]; Klebsiella pneumoniae strain WCHKP020098 plasmid pKPC2_020098 [5]; Klebsiella pneumoniae strain KPNIH45 plasmid unnamed1 [5]; Klebsiella pneumoniae strain SCKP020135 plasmid pMCR8_020135 [5]; Klebsiella pneumoniae genome assembly MS6671.v1 [5]; Shigella sonnei strain AUSMDU00008333 genome assembly [5]	NC_008757 [5] ; NC_009425 [5] ; NC_013973 [5] ; NC_014007 [5] ; NC_014839 [5] ; NC_015727 [5] ; NC_016515 [5] ; NC_022742 [5] ; NZ_AP017613 [5] ; NZ_AP018673 [5] ; NZ_AP018797 [5] ; NZ_AP018803 [5] ; NZ_CP006921 [5] ; NZ_CP006925 [5] ; NZ_CP008791 [5] ; NZ_CP008932 [5] ; NZ_CP009052 [5] ; NZ_CP009105 [5] ; NZ_CP009107 [5] ; NZ_CP009774 [5] ; NZ_CP010142 [5] ; NZ_CP010181 [5] ; NZ_CP010184 [5] ; NZ_CP011019 [5] ; NZ_CP011335 [5] ; NZ_CP011646 [5] ; NZ_CP011977 [5] ; NZ_CP012564 [5] ; NZ_CP012569 [5] ; NZ_CP013024 [5] ; NZ_CP013340 [5] ; NZ_CP013763 [5] ; NZ_CP013772 [5] ; NZ_CP014005 [5] ; NZ_CP014494 [5] ; NZ_CP014765 [5] ; NZ_CP015141 [5] ; NZ_CP015246 [5] ; NZ_CP015502 [5] ; NZ_CP015838 [5] ; NZ_CP016548 [5] ; NZ_CP016810 [5] ; NZ_CP016925 [5] ; NZ_CP017058 [5] ; NZ_CP017187 [5] ; NZ_CP017386 [5] ; NZ_CP017452 [5] ; NZ_CP018451 [5] ; NZ_CP018638 [5] ; NZ_CP018737 [5] ; NZ_CP018946 [5] ; NZ_CP018975 [5] ; NZ_CP018999 [5] ; NZ_CP019890 [5] ; NZ_CP019904 [5] ; NZ_CP020050 [5] ; NZ_CP020091 [5] ; NZ_CP020843 [5] ; NZ_CP021208 [5] ; NZ_CP021533 [5] ; NZ_CP021545 [5] ; NZ_CP021687 [5] ; NZ_CP021693 [5] ; NZ_CP021739 [5] ; NZ_CP021753 [5] ; NZ_CP021758 [5] ; NZ_CP021857 [5] ; NZ_CP021882 [5] ; NZ_CP021946 [5] ; NZ_CP021959 [5] ; NZ_CP022118 [5] ; NZ_CP022137 [5] ; NZ_CP022226 [5] ; NZ_CP022442 [5] ; NZ_CP022518 [5] ; NZ_CP022534 [5] ; NZ_CP022673 [5] ; NZ_CP023144 [5] ; NZ_CP023362 [5] ; NZ_CP023387 [5] ; NZ_CP023489 [5] ; NZ_CP023534 [5] ; NZ_CP023542 [5] ; NZ_CP023707 [5] ; NZ_CP023900 [5] ; NZ_CP023943 [5] ; NZ_CP023957 [5] ; NZ_CP024154 [5] ; NZ_CP024194 [5] ; NZ_CP024226 [5] ; NZ_CP024233 [5] ; NZ_CP024253 [5] ; NZ_CP024254 [5] ; NZ_CP024431 [5] ; NZ_CP024510 [5] ; NZ_CP024524 [5] ; NZ_CP024531 [5] ; NZ_CP024538 [5] ; NZ_CP024552 [5] ; NZ_CP024559 [5] ; NZ_CP024566 [5] ; NZ_CP024573 [5] ; NZ_CP024835 [5] ; NZ_CP024839 [5] ; NZ_CP024876 [5] ; NZ_CP024917 [5] ; NZ_CP024977 [5] ; NZ_CP025042 [5] ; NZ_CP025214 [5] ; NZ_CP025613 [5] ; NZ_CP025855 [5] ; NZ_CP025966 [5] ; NZ_CP026048 [5] ; NZ_CP026185 [5] ; NZ_CP026212 [5] ; NZ_CP026272 [5] ; NZ_CP026280 [5] ; NZ_CP026396 [5] ; NZ_CP026588 [5] ; NZ_CP026726 [5] ; NZ_CP026770 [5] ; NZ_CP026855 [5] ; NZ_CP027370 [5] ; NZ_CP027372 [5] ; NZ_CP027395 [5] ; NZ_CP027441 [5] ; NZ_CP027451 [5] ; NZ_CP027453 [5] ; NZ_CP027585 [5] ; NZ_CP027606 [5] ; NZ_CP028178 [5] ; NZ_CP028382 [5] ; NZ_CP028389 [5] ; NZ_CP028553 [5] ; NZ_CP028588 [5] ; NZ_CP028717 [5] ; NZ_CP028805 [5] ; NZ_CP028955 [5] ; NZ_CP028991 [5] ; NZ_CP029119 [5] ; NZ_CP029367 [5] ; NZ_CP029723 [5] ; NZ_CP029730 [5] ; NZ_CP029732 [5] ; NZ_CP029740 [5] ; NZ_CP029903 [5] ; NZ_CP031164 [5] ; NZ_CP031262 [5] ; NZ_CP031656 [5] ; NZ_CP031883 [5] ; NZ_CP032176 [5] ; NZ_CP032188 [5] ; NZ_CP032212 [5] ; NZ_CP032260 [5] ; NZ_CP032524 [5] ; NZ_CP032878 [5] ; NZ_CP032880 [5] ; NZ_CP033634 [5] ; NZ_CP033755 [5] ; NZ_CP033776 [5] ; NZ_CP033798 [5] ; NZ_CP034085 [5] ; NZ_CP034131 [5] ; NZ_CP034137 [5] ; NZ_CP034325 [5] ; NZ_CP034677 [5] ; NZ_CP034768 [5] ; NZ_CP034777 [5] ; NZ_CP034963 [5] ; NZ_CP035124 [5] ; NZ_CP035182 [5] ; NZ_CP035384 [5] ; NZ_CP035512 [5] ; NZ_CP036306 [5] ; NZ_CP036446 [5] ; NZ_CP037964 [5] ; NZ_LN824135 [5] ; NZ_LR213460 [5]	0
14	AM481_RS19210	persistent	5	DYB08_RS19950; AM481_RS19210; DLD53_RS19590; AM435_RS00645; C7R87_RS00570	pVOG_VOG0985	ParA [n=13]; ParA-like protein [n=6]; gp37 [n=4]; putative para [n=4]; hypothetical protein [n=3]; plasmid partition protein SopA [n=3]; ParA dsDNA partitioning protein [n=3]; chromosome partitioning ATPase [n=2]; putative ParA protein [n=2]; dsDNA partitioning protein [n=2]; partitioning protein [n=2]; chromosome partitioning protein ParA [n=2]; regulatory protein [n=1]; gp36 [n=1]; putative cobyrinic acid ac-diamide synthase [n=1]; gp35 [n=1]; gp40 [n=1]; putative ParA family protein [n=1]; gp38 [n=1]; sporulation initiation inhibitor protein Soj [n=1]; gp12, partition protein [n=1]; partition protein parA [n=1]; putative plasmid partitioning protein Soj [n=1]; partition protein [n=1]; putative partition ParA-like protein [n=1]; plasmid partitioning protein [n=1]; gp38 protein [n=1];	0	178	178	Polaromonas naphthalenivorans CJ2 plasmid pPNAP01 [5]; Enterobacter sp. 638 plasmid pENTE01 [5]; Erwinia amylovora ATCC 49946 plasmid 2. [5]; Sphingobium japonicum UT26S plasmid pCHQ1 DNA [5]; Pantoea sp. At-9b plasmid pPAT9B02 [5]; Cupriavidus necator N-1 plasmid pBB1 [5]; Enterobacter cloacae EcWSU1 plasmid pEcWSU1_A [5]; Escherichia coli HUSEC2011 plasmid pHUSEC2011-1 complete sequence. [5]; Escherichia coli plasmid pMRY16-002_3 DNA [5]; Klebsiella pneumoniae GSU10-3 plasmid pGSU10-3-2 DNA [5]; Escherichia coli E2855 plasmid pE2855-1 DNA [5]; Escherichia coli E2863 plasmid pE2863-1 DNA [5]; Klebsiella pneumoniae 30684/NJST258_2 plasmid pNJST258C3 [5]; Klebsiella pneumoniae 30660/NJST258_1 plasmid pNJST258N3 [5]; Klebsiella oxytoca KONIH1 plasmid pKPC-727 [5]; Klebsiella pneumoniae strain PMK1 plasmid pPMK1-C [5]; Escherichia coli NCCP15648 plasmid p15648-2 [5]; Escherichia coli strain RM9387 plasmid pO104_H7 [5]; Escherichia coli strain 94-3024 plasmid pO104_H21 [5]; Klebsiella pneumoniae subsp. pneumoniae strain KPNIH33 plasmid pNJST258N3-62b [5]; Escherichia coli strain D3 plasmid B [5]; Escherichia coli strain M1 plasmid A [5]; Escherichia coli strain M3 plasmid A [5]; Escherichia coli strain CI5 plasmid [5]; Escherichia coli O104:H4 str. C227-11 plasmid [5]; Klebsiella pneumoniae strain CAV1596 plasmid pKPC_CAV1596-97 [5]; Klebsiella pneumoniae DMC1097 plasmid pDMC1097-218.836kb [5]; Klebsiella pneumoniae strain UCLAOXA232KP plasmid pUCLAOXA232-3 [5]; Klebsiella pneumoniae strain UCLAOXA232KP plasmid pUCLAOXA232-3.X [5]; Escherichia coli strain 2009C-3133 plasmid unnamed1 [5]; Raoultella ornithinolytica strain Yangling I2 plasmid pKPYL2 [5]; Piscirickettsia salmonis strain PM21567A plasmid p1PS2 [5]; Piscirickettsia salmonis strain PM23019A plasmid p4PS3 [5]; Klebsiella pneumoniae subsp. pneumoniae strain NUHL24835 plasmid unnamed1 [5]; Escherichia coli strain MVAST0167 plasmid pMVAST0167_2 [5]; Klebsiella pneumoniae strain KPNIH39 plasmid pKpQIL-9b8 [5]; Escherichia coli strain Ecol_732 plasmid pEC732_3 [5]; Escherichia coli O91 str. RM7190 plasmid pRM7190-2 [5]; Klebsiella pneumoniae strain SKGH01 plasmid unnamed 2 [5]; Escherichia coli strain MS6198 plasmid pMS6198D [5]; Escherichia coli strain O177:H21 plasmid unnamed2 [5]; Klebsiella pneumoniae strain DHQP1002001 plasmid p_IncFIB_DHQP1002001 [5]; Klebsiella pneumoniae isolate 23 plasmid unnamed2 [5]; Citrobacter freundii strain SL151 plasmid unnamed1 [5]; Enterobacter cloacae complex 'Hoffmann cluster III' strain DSM 14563 plasmid pDSMZ14563 [5]; Klebsiella pneumoniae strain KP36 plasmid 1 [5]; Klebsiella sp. LTGPAF-6F plasmid unnamed2 [5]; Klebsiella pneumoniae strain Kp_Goe_71070 plasmid pKp_Goe_070-1 [5]; Salmonella enterica subsp. enterica serovar Enteritidis strain 69-3861 plasmid pSE69-3861-1 [5]; Klebsiella pneumoniae strain Kp_Goe_121641 plasmid pKp_Goe_641-1 [5]; Escherichia coli strain Ecol_224 plasmid pEC224_2 [5]; Escherichia coli strain Ecol_545 plasmid pEC545_1 [5]; Escherichia coli strain Ecol_AZ153 plasmid pECAZ153_KPC [5]; Enterobacter cloacae strain FRM plasmid unnamed1 [5]; Escherichia coli strain MDR_56 plasmid unnamed1 [5]; Escherichia coli strain AR_0118 plasmid unitig_2 [5]; Enterobacter cloacae strain PIMB10EC27 plasmid pEC27-2 [5]; Klebsiella pneumoniae strain KPN1482 plasmid pKPN1482-2 [5]; Escherichia coli strain strain Z247 plasmid p2474-3 [5]; Escherichia coli strain AR_0149 plasmid tig00000220 [5]; Klebsiella pneumoniae strain AR_0112 plasmid tig00000001 [5]; Klebsiella pneumoniae strain AR_0146 plasmid tig00001186 [5]; Escherichia coli strain AR_0151 plasmid tig00001252 [5]; Escherichia coli strain AR_0150 plasmid tig00002897alt [5]; Klebsiella pneumoniae strain AR_0113 plasmid unitig_2 [5]; Klebsiella pneumoniae strain AR_0138 plasmid tig00000001 [5]; Klebsiella pneumoniae strain AR_0125 plasmid tig00000002_pilon [5]; Escherichia coli strain AR_0137 plasmid tig00001287_pilon [5]; Klebsiella pneumoniae strain AR_0152 plasmid tig00000195 [5]; Klebsiella pneumoniae strain AR_0139 plasmid tig00000003 [5]; Salmonella enterica subsp. enterica serovar Macclesfield str. S-1643 plasmid unnamed1 [5]; Salmonella enterica subsp. diarizonae serovar 65:c:z str. SA20044251 plasmid unnamed2 [5]; Escherichia coli strain WCHEC96200 plasmid pNDM4_WCHEC96200 [5]; Klebsiella sp. LY plasmid unnamed1 [5]; Pantoea vagans strain FBS135 plasmid unnamed2 [5]; Enterobacter cloacae strain MS7884A plasmid pMS7884B [5]; Shigella sonnei strain 866 plasmid p866 [5]; Escherichia coli strain CFSAN061770 plasmid pEGY2 [5]; Escherichia coli strain 1943 plasmid p85 [5]; Escherichia coli strain 1190 plasmid p86 [5]; Klebsiella pneumoniae subsp. pneumoniae strain ST101:960186733 plasmid p19-10_02 [5]; Escherichia coli strain FDAARGOS_403 plasmid unnamed1 [5]; Escherichia coli O104:H21 str. CFSAN002236 plasmid pO104_H21 [5]; Edwardsiella tarda strain KC-Pc-HB1 plasmid pEh-Pc1 [5]; Escherichia coli strain FDAARGOS_433 plasmid unnamed6 [5]; Klebsiella pneumoniae strain FDAARGOS_444 plasmid unnamed1 [5]; Escherichia coli strain FDAARGOS_448 plasmid unnamed3 [5]; Escherichia coli strain 14EC033 plasmid p14EC033g [5]; Klebsiella pneumoniae isolate KSB1_5D plasmid unnamed3 [5]; Escherichia coli O169:H41 strain 2014EL-1345-2 plasmid unnamed3. [5]; Escherichia coli O6:H16 strain 2014EL-1346-6 plasmid unnamed1. [5]; Escherichia coli O182:H21 strain D181 plasmid unnamed4. [5]; Escherichia coli strain ATCC 43886 plasmid unnamed1 [5]; Klebsiella pneumoniae strain DA48896 plasmid p48896_2 [5]; Klebsiella pneumoniae strain KSB2_1B plasmid unnamed4 [5]; Klebsiella pneumoniae strain INF158 plasmid unnamed3 [5]; Klebsiella pneumoniae strain INF157 plasmid unnamed3 [5]; Klebsiella pneumoniae strain KSB1_9D plasmid unnamed3 [5]; Klebsiella pneumoniae strain INF163 plasmid unnamed3 [5]; Klebsiella pneumoniae strain INF164 plasmid unnamed3 [5]; Klebsiella pneumoniae strain INF278 plasmid unnamed3 [5]; Klebsiella pneumoniae strain INF274 plasmid unnamed3 [5]; Klebsiella pneumoniae strain CRKP-2297 plasmid pCRKP-2297_1 [5]; Klebsiella pneumoniae strain CRKP-1215 plasmid pCRKP-1215_1 [5]; Klebsiella pneumoniae strain NH25 plasmid pNH25.2 [5]; Klebsiella pneumoniae strain NH54 plasmid pKPNH54.1 [5]; Escherichia coli strain CV839-15 plasmid pCV839-15-p3 [5]; Klebsiella pneumoniae strain NU-CRE047 plasmid pNU-CRE047_5 [5]; Klebsiella pneumoniae strain HZW25 plasmid unnamed3 [5]; Niveispirillum cyanobacteriorum strain TH16 plasmid unnamed1 [5]; Escherichia coli strain 510016 plasmid p510016_84 [5]; Klebsiella pneumoniae strain WCHKP34 plasmid pQnrB_LL34 [5]; Raoultella planticola strain FDAARGOS_64 plasmid unnamed1 [5]; Klebsiella pneumoniae strain KPNIH49 plasmid pKPN-9a0d [5]; Citrobacter sp. CFNIH10 plasmid pCIT-a850 [5]; Klebsiella oxytoca strain KONIH4 plasmid pKPC-f607 [5]; Klebsiella oxytoca strain KONIH2 plasmid pKPC-55bf [5]; Klebsiella pneumoniae strain KPNIH48 plasmid pKPN-8c6e [5]; Klebsiella pneumoniae strain NUHL30457 plasmid p2 [5]; Escherichia coli strain 266917_2 plasmid p266917_2_03 [5]; Shigella flexneri Y strain 93-3063 plasmid unnamed2. [5]; Escherichia coli strain MS7163 plasmid pMS7163B [5]; Escherichia coli strain 2014C-3307 plasmid unnamed2. [5]; Escherichia coli strain 2015C-3905 plasmid unnamed. [5]; Escherichia coli O104:H4 strain FDAARGOS_349 plasmid unnamed1. [5]; Escherichia coli strain 2012C-4502 plasmid unnamed [5]; Escherichia coli strain 2014C-3097 plasmid unnamed2 [5]; Escherichia coli strain 2014C-3338 plasmid unnamed [5]; Escherichia coli strain 00-3076 plasmid unnamed [5]; Enterobacter cloacae strain AR_0093 plasmid unnamed2 [5]; Klebsiella pneumoniae strain CFSAN054111 plasmid pGMI16-006_2 [5]; Escherichia coli strain RM10466 plasmid pRM10466-1 [5]; Klebsiella pneumoniae strain WCHKP13F2 plasmid pKPC2_095132 [5]; Klebsiella variicola strain WCHKP19 plasmid pCTXM15_020019 [5]; Escherichia coli strain WCHEC4533 plasmid pNDM4_000533 [5]; Klebsiella pneumoniae strain SCM96 plasmid pSCM96-1 [5]; Klebsiella pneumoniae strain WCHKP7E2 plasmid pKPC2_085072 [5]; Klebsiella pneumoniae strain AR_0141 plasmid unnamed2 [5]; Klebsiella pneumoniae strain AR_0142 plasmid unnamed1 [5]; Escherichia coli strain AR435 plasmid unnamed6. [5]; Escherichia coli strain WCHEC035148 plasmid pCMY42_035148 [5]; Klebsiella pneumoniae strain AR_0140 plasmid unnamed1 [5]; Citrobacter sp. CRE-46 strain AR_0157 plasmid unnamed2 [5]; Citrobacter sp. CRE-46 strain AR_0157 plasmid unnamed4 [5]; Klebsiella pneumoniae strain AR_0087 plasmid unnamed2 [5]; Salmonella enterica subsp. enterica serovar Typhi strain 311189_268103 plasmid pk88 [5]; Deinococcus wulumuqiensis strain NEB 479 plasmid pDrdVI [5]; Klebsiella quasipneumoniae strain L22 plasmid pL22-5 [5]; Escherichia coli strain UK_Dog_Liverpool plasmid pCARB35_03 [5]; Klebsiella pneumoniae strain WCHKP095845 plasmid pMCR8_095845 [5]; Klebsiella pneumoniae strain AR_0135 plasmid unnamed1 [5]; Klebsiella pneumoniae strain AR_0075 plasmid unnamed3 [5]; Klebsiella pneumoniae strain AR_0109 plasmid unnamed6 [5]; Escherichia coli strain AR_0067 plasmid unnamed3 [5]; Shigella sonnei strain AR_0030 plasmid unnamed1 [5]; Escherichia coli strain WCHEC000837 plasmid pNDM4_000837 [5]; Escherichia coli strain SCEC020022 plasmid p1_020022 [5]; Escherichia coli isolate ECCNB12-2 plasmid pTB-nb3 [5]; Klebsiella pneumoniae strain FDAARGOS_566 plasmid unnamed1 [5]; Klebsiella pneumoniae strain FDAARGOS_531 plasmid unnamed3 [5]; Enterobacter roggenkampii strain FDAARGOS_523 plasmid unnamed2 [5]; Klebsiella pneumoniae subsp. pneumoniae strain R210-2 plasmid pR210-2-CTX [5]; Klebsiella quasipneumoniae strain G4584 plasmid pG4584_136.4Kb [5]; Klebsiella quasipneumoniae subsp. similipneumoniae strain G747 plasmid pG747_150.8Kb [5]; Klebsiella pneumoniae isolate KSH203 plasmid pKSH203-CTX-M-3 [5]; Klebsiella quasipneumoniae strain D120-1 plasmid pD120-1_80kb [5]; Enterobacter sp. N18-03635 plasmid pFRI-6 [5]; Klebsiella pneumoniae strain 18CPO060 plasmid pKPCKP060 [5]; Escherichia coli strain WCHEC020032 plasmid pCMY42_020032 [5]; Escherichia coli strain EC25 plasmid pEC25-1 [5]; Klebsiella pneumoniae strain BA33875 plasmid pBA33875_IncR [5]; Klebsiella pneumoniae strain AP8555 plasmid pAP855 [5]; Haematobacter massiliensis strain OT1 plasmid pOT1-2 [5]; Klebsiella pneumoniae strain WCHKP020098 plasmid pKPC2_020098 [5]; Klebsiella pneumoniae strain KPNIH45 plasmid unnamed1 [5]; Klebsiella pneumoniae strain SCKP020135 plasmid pMCR8_020135 [5]; Klebsiella pneumoniae genome assembly MS6671.v1 [5]; Shigella sonnei strain AUSMDU00008333 genome assembly [5]	NC_008757 [5] ; NC_009425 [5] ; NC_013973 [5] ; NC_014007 [5] ; NC_014839 [5] ; NC_015727 [5] ; NC_016515 [5] ; NC_022742 [5] ; NZ_AP017613 [5] ; NZ_AP018673 [5] ; NZ_AP018797 [5] ; NZ_AP018803 [5] ; NZ_CP006921 [5] ; NZ_CP006925 [5] ; NZ_CP008791 [5] ; NZ_CP008932 [5] ; NZ_CP009052 [5] ; NZ_CP009105 [5] ; NZ_CP009107 [5] ; NZ_CP009774 [5] ; NZ_CP010142 [5] ; NZ_CP010181 [5] ; NZ_CP010184 [5] ; NZ_CP011019 [5] ; NZ_CP011335 [5] ; NZ_CP011646 [5] ; NZ_CP011977 [5] ; NZ_CP012564 [5] ; NZ_CP012569 [5] ; NZ_CP013024 [5] ; NZ_CP013340 [5] ; NZ_CP013763 [5] ; NZ_CP013772 [5] ; NZ_CP014005 [5] ; NZ_CP014494 [5] ; NZ_CP014765 [5] ; NZ_CP015141 [5] ; NZ_CP015246 [5] ; NZ_CP015502 [5] ; NZ_CP015838 [5] ; NZ_CP016548 [5] ; NZ_CP016810 [5] ; NZ_CP016925 [5] ; NZ_CP017058 [5] ; NZ_CP017187 [5] ; NZ_CP017386 [5] ; NZ_CP017452 [5] ; NZ_CP018451 [5] ; NZ_CP018638 [5] ; NZ_CP018737 [5] ; NZ_CP018946 [5] ; NZ_CP018975 [5] ; NZ_CP018999 [5] ; NZ_CP019890 [5] ; NZ_CP019904 [5] ; NZ_CP020050 [5] ; NZ_CP020091 [5] ; NZ_CP020843 [5] ; NZ_CP021208 [5] ; NZ_CP021533 [5] ; NZ_CP021545 [5] ; NZ_CP021687 [5] ; NZ_CP021693 [5] ; NZ_CP021739 [5] ; NZ_CP021753 [5] ; NZ_CP021758 [5] ; NZ_CP021857 [5] ; NZ_CP021882 [5] ; NZ_CP021946 [5] ; NZ_CP021959 [5] ; NZ_CP022118 [5] ; NZ_CP022137 [5] ; NZ_CP022226 [5] ; NZ_CP022442 [5] ; NZ_CP022518 [5] ; NZ_CP022534 [5] ; NZ_CP022673 [5] ; NZ_CP023144 [5] ; NZ_CP023362 [5] ; NZ_CP023387 [5] ; NZ_CP023489 [5] ; NZ_CP023534 [5] ; NZ_CP023542 [5] ; NZ_CP023707 [5] ; NZ_CP023900 [5] ; NZ_CP023943 [5] ; NZ_CP023957 [5] ; NZ_CP024154 [5] ; NZ_CP024194 [5] ; NZ_CP024226 [5] ; NZ_CP024233 [5] ; NZ_CP024253 [5] ; NZ_CP024254 [5] ; NZ_CP024431 [5] ; NZ_CP024510 [5] ; NZ_CP024524 [5] ; NZ_CP024531 [5] ; NZ_CP024538 [5] ; NZ_CP024552 [5] ; NZ_CP024559 [5] ; NZ_CP024566 [5] ; NZ_CP024573 [5] ; NZ_CP024835 [5] ; NZ_CP024839 [5] ; NZ_CP024876 [5] ; NZ_CP024917 [5] ; NZ_CP024977 [5] ; NZ_CP025042 [5] ; NZ_CP025214 [5] ; NZ_CP025613 [5] ; NZ_CP025855 [5] ; NZ_CP025966 [5] ; NZ_CP026048 [5] ; NZ_CP026185 [5] ; NZ_CP026212 [5] ; NZ_CP026272 [5] ; NZ_CP026280 [5] ; NZ_CP026396 [5] ; NZ_CP026588 [5] ; NZ_CP026726 [5] ; NZ_CP026770 [5] ; NZ_CP026855 [5] ; NZ_CP027370 [5] ; NZ_CP027372 [5] ; NZ_CP027395 [5] ; NZ_CP027441 [5] ; NZ_CP027451 [5] ; NZ_CP027453 [5] ; NZ_CP027585 [5] ; NZ_CP027606 [5] ; NZ_CP028178 [5] ; NZ_CP028382 [5] ; NZ_CP028389 [5] ; NZ_CP028553 [5] ; NZ_CP028588 [5] ; NZ_CP028717 [5] ; NZ_CP028805 [5] ; NZ_CP028955 [5] ; NZ_CP028991 [5] ; NZ_CP029119 [5] ; NZ_CP029367 [5] ; NZ_CP029723 [5] ; NZ_CP029730 [5] ; NZ_CP029732 [5] ; NZ_CP029740 [5] ; NZ_CP029903 [5] ; NZ_CP031164 [5] ; NZ_CP031262 [5] ; NZ_CP031656 [5] ; NZ_CP031883 [5] ; NZ_CP032176 [5] ; NZ_CP032188 [5] ; NZ_CP032212 [5] ; NZ_CP032260 [5] ; NZ_CP032524 [5] ; NZ_CP032878 [5] ; NZ_CP032880 [5] ; NZ_CP033634 [5] ; NZ_CP033755 [5] ; NZ_CP033776 [5] ; NZ_CP033798 [5] ; NZ_CP034085 [5] ; NZ_CP034131 [5] ; NZ_CP034137 [5] ; NZ_CP034325 [5] ; NZ_CP034677 [5] ; NZ_CP034768 [5] ; NZ_CP034777 [5] ; NZ_CP034963 [5] ; NZ_CP035124 [5] ; NZ_CP035182 [5] ; NZ_CP035384 [5] ; NZ_CP035512 [5] ; NZ_CP036306 [5] ; NZ_CP036446 [5] ; NZ_CP037964 [5] ; NZ_LN824135 [5] ; NZ_LR213460 [5]	0
15	AM481_RS19215	persistent	5	C7R87_RS00575; DYB08_RS19945; AM481_RS19215; DLD53_RS19595; AM435_RS00650	eggNOG_4QAQE	Phage integrase family	0	13	13	Legionella pneumophila str. Paris plasmid pLPP [5]; Azospirillum sp. B510 plasmid pAB510d DNA [5]; Legionella pneumophila subsp. pneumophila str. Lorraine plasmid pLELO [5]; Legionella pneumophila strain L10-023 plasmid [5]; Legionella pneumophila strain OLDA plasmid [5]; Legionella pneumophila subsp. pneumophila strain Flint 2 (D-7477) plasmid unnamed [5]; Legionella pneumophila subsp. pneumophila strain Allentown 1 (D-7475) plasmid unnamed1 [5]; Legionella pneumophila subsp. pneumophila strain Albuquerque 1 (D-7474) plasmid unnamed [5]; Legionella sainthelensi strain LA01-117 plasmid pLA01-117_150k [5]; Legionella israelensis strain Bercovier 4 plasmid unnamed1 [5]; Legionella fallonii LLAP-10 genome assembly LFA [5]; Legionella hackeliae genome assembly LHA [5]; Legionella pneumophila strain Lpm7613 genome assembly [5]	NC_006365 [5] ; NC_013858 [5] ; NC_018141 [5] ; NZ_CP011106 [5] ; NZ_CP016031 [5] ; NZ_CP021282 [5] ; NZ_CP021284 [5] ; NZ_CP021287 [5] ; NZ_CP025492 [5] ; NZ_CP038274 [5] ; NZ_LN614828 [5] ; NZ_LN681226 [5] ; NZ_LT598658 [5]	0
15	AM481_RS19215	persistent	5	C7R87_RS00575; DYB08_RS19945; AM481_RS19215; DLD53_RS19595; AM435_RS00650	eggNOG_4QPDM	Phage integrase family	0	13	13	Legionella pneumophila str. Paris plasmid pLPP [5]; Azospirillum sp. B510 plasmid pAB510d DNA [5]; Legionella pneumophila subsp. pneumophila str. Lorraine plasmid pLELO [5]; Legionella pneumophila strain L10-023 plasmid [5]; Legionella pneumophila strain OLDA plasmid [5]; Legionella pneumophila subsp. pneumophila strain Flint 2 (D-7477) plasmid unnamed [5]; Legionella pneumophila subsp. pneumophila strain Allentown 1 (D-7475) plasmid unnamed1 [5]; Legionella pneumophila subsp. pneumophila strain Albuquerque 1 (D-7474) plasmid unnamed [5]; Legionella sainthelensi strain LA01-117 plasmid pLA01-117_150k [5]; Legionella israelensis strain Bercovier 4 plasmid unnamed1 [5]; Legionella fallonii LLAP-10 genome assembly LFA [5]; Legionella hackeliae genome assembly LHA [5]; Legionella pneumophila strain Lpm7613 genome assembly [5]	NC_006365 [5] ; NC_013858 [5] ; NC_018141 [5] ; NZ_CP011106 [5] ; NZ_CP016031 [5] ; NZ_CP021282 [5] ; NZ_CP021284 [5] ; NZ_CP021287 [5] ; NZ_CP025492 [5] ; NZ_CP038274 [5] ; NZ_LN614828 [5] ; NZ_LN681226 [5] ; NZ_LT598658 [5]	0
15	AM481_RS19215	persistent	5	C7R87_RS00575; DYB08_RS19945; AM481_RS19215; DLD53_RS19595; AM435_RS00650	PFAM_PF00589	Phage integrase family	0	13	13	Legionella pneumophila str. Paris plasmid pLPP [5]; Azospirillum sp. B510 plasmid pAB510d DNA [5]; Legionella pneumophila subsp. pneumophila str. Lorraine plasmid pLELO [5]; Legionella pneumophila strain L10-023 plasmid [5]; Legionella pneumophila strain OLDA plasmid [5]; Legionella pneumophila subsp. pneumophila strain Flint 2 (D-7477) plasmid unnamed [5]; Legionella pneumophila subsp. pneumophila strain Allentown 1 (D-7475) plasmid unnamed1 [5]; Legionella pneumophila subsp. pneumophila strain Albuquerque 1 (D-7474) plasmid unnamed [5]; Legionella sainthelensi strain LA01-117 plasmid pLA01-117_150k [5]; Legionella israelensis strain Bercovier 4 plasmid unnamed1 [5]; Legionella fallonii LLAP-10 genome assembly LFA [5]; Legionella hackeliae genome assembly LHA [5]; Legionella pneumophila strain Lpm7613 genome assembly [5]	NC_006365 [5] ; NC_013858 [5] ; NC_018141 [5] ; NZ_CP011106 [5] ; NZ_CP016031 [5] ; NZ_CP021282 [5] ; NZ_CP021284 [5] ; NZ_CP021287 [5] ; NZ_CP025492 [5] ; NZ_CP038274 [5] ; NZ_LN614828 [5] ; NZ_LN681226 [5] ; NZ_LT598658 [5]	0
15	AM481_RS19215	persistent	5	C7R87_RS00575; DYB08_RS19945; AM481_RS19215; DLD53_RS19595; AM435_RS00650	pVOG_VOG0275	integrase [n=365]; putative integrase [n=46]; hypothetical protein [n=28]; site-specific recombinase [n=18]; phage integrase [n=18]; No annotation provided [n=11]; putative phage integrase [n=10]; Int [n=9]; gp41 [n=9]; gp33 [n=8]; putative tyrosine recombinase [n=7]; gp40 [n=6]; gp36 [n=6]; gp32 [n=6]; ORF011 [n=6]; putative integrase protein [n=6]; integrase domain protein [n=6]; gp38 [n=5]; gp44 [n=5]; integrase/recombinase [n=5]; gp51 [n=5]; ORF010 [n=5]; integrase (Y-int) [n=5]; gp34 [n=4]; gp53 [n=4]; Integrase [n=4]; phage integrase family protein [n=4]; DNA integration/recombination/inversion protein [n=4]; gp45 [n=4]; gp54 [n=3]; gp50 [n=3]; gp46 [n=3]; gp35 [n=3]; putative integrase/recombinase protein [n=3]; recombinase/integrase [n=3]; integrase (Y-Int) [n=3]; Phage integrase [n=3]; gp43 [n=3]; integrase (y-int) [n=3]; phage integrase family site-specific recombinase [n=3]; gp1 [n=3]; Site-specific recombinase, phage integrase family [n=2]; XerC/D family recombinase [n=2]; site-specific tyrosine recombinase XerC [n=2]; integrase Int [n=2]; putative recombinase XerD [n=2]; integrase, (Y-int) [n=2]; Integrase (Y-int) [n=2]; putative integrase-recombinase [n=2]; intergrase [n=2]; gp42 [n=2]; mobile element protein [n=2]; tyrosine integrase [n=2]; putative integrase family protein [n=1]; probable phage-family integrase [n=1]; gp26 [n=1]; integrase (T-Int) [n=1]; YdcL [n=1]; bacteriophage integrase protein [n=1]; gp85 [n=1]; integrase XerD [n=1]; ORF007 [n=1]; putative integrase/site specific recombinase [n=1]; gp28 [n=1]; tyrosine recombinase [n=1]; integrase/recombinase-like protein [n=1]; 77ORF007 [n=1]; puative integrase protein [n=1]; gp64 [n=1]; gp37 [n=1]; integrage [n=1]; P38 [n=1]; Tyrosine integrase [n=1]; tyrosine recombinase XerD [n=1]; gp10, site-specific recombinase, phage integrase family [n=1]; Prophage lambdaba04, site-specific recombinase,phage integrase family [n=1]; Int protein [n=1]; Integrase protein [n=1]; putative recombinase [n=1]; tyrosine recombinase-like protein [n=1]; XerD-like integrase [n=1]; gene 16 protein [n=1]; putative site-specific integrase/recombinase [n=1]; integrase/site specific recombinase [n=1]; int_SAM_3 domain protein [n=1]; Phage integrase family prophage LambdaCh01 [n=1]; putative XerC/D family recombinase [n=1]; putative site specific recombinase XerD [n=1]; gp69 [n=1]; site-specific recombinase phage integrase family protein [n=1]; Integrase family protein [n=1]; gp55 [n=1]; probable site-specific tyrosine recombinase xerc_like [n=1]; putative prophage integrase. [n=1]; ORF002 [n=1]; putative intergrase [n=1]; non-functional integrase [n=1]; putative site-specific recombinase [n=1]; DNA integration/recombination protein [n=1]; gp52 [n=1]; ORF009 [n=1]; phage-related integrase [n=1]; putative integrase Int [n=1]; prophage integrase [n=1]; similar to phage phi 11 integrase [n=1]; integration protein [n=1]; phage integrase family site specific recombinase [n=1]; DNA integration/recombination /inversion [n=1]; integrase, Y-int [n=1]; gp82 [n=1]; putative bacteriophage integrase [n=1]; integrase gp31 [n=1]; site-specific phage integrase [n=1]; bacteriophage integrase [n=1]; phage XerD-like integrase [n=1]; integrase family site-specific recombinase [n=1]; ORF012 [n=1]; phage integrase/recombinase [n=1]; Bbp50 [n=1]; integrase (Tyr) [n=1]; putative site specific recombinase [n=1]; tyrosine recombinase XerC [n=1]; DNA breaking-rejoining enzyme [n=1]; gp56 [n=1]; phage integrase protein [n=1]; putative site-specific integrase [n=1]; integrase-like protein [n=1]; Site-specific DNA recombinase [n=1]; gp79 [n=1]; putative integrase recombinase protein [n=1]; integrase Y-int [n=1]; gp29 [n=1]; tyrosine recombinase/integrase [n=1];	0	13	13	Legionella pneumophila str. Paris plasmid pLPP [5]; Azospirillum sp. B510 plasmid pAB510d DNA [5]; Legionella pneumophila subsp. pneumophila str. Lorraine plasmid pLELO [5]; Legionella pneumophila strain L10-023 plasmid [5]; Legionella pneumophila strain OLDA plasmid [5]; Legionella pneumophila subsp. pneumophila strain Flint 2 (D-7477) plasmid unnamed [5]; Legionella pneumophila subsp. pneumophila strain Allentown 1 (D-7475) plasmid unnamed1 [5]; Legionella pneumophila subsp. pneumophila strain Albuquerque 1 (D-7474) plasmid unnamed [5]; Legionella sainthelensi strain LA01-117 plasmid pLA01-117_150k [5]; Legionella israelensis strain Bercovier 4 plasmid unnamed1 [5]; Legionella fallonii LLAP-10 genome assembly LFA [5]; Legionella hackeliae genome assembly LHA [5]; Legionella pneumophila strain Lpm7613 genome assembly [5]	NC_006365 [5] ; NC_013858 [5] ; NC_018141 [5] ; NZ_CP011106 [5] ; NZ_CP016031 [5] ; NZ_CP021282 [5] ; NZ_CP021284 [5] ; NZ_CP021287 [5] ; NZ_CP025492 [5] ; NZ_CP038274 [5] ; NZ_LN614828 [5] ; NZ_LN681226 [5] ; NZ_LT598658 [5]	0
16	AM481_RS19220	persistent	5	AM435_RS00655; C7R87_RS00580; AM481_RS19220; DYB08_RS19940; DLD53_RS19600	eggNOG_30RZV	no annotation provided	0	2	2	Rhodobacter sphaeroides strain EBL0706 plasmid p.C [5]; Rhizobiales bacterium PAMC 29148 plasmid p_unnamed2 [5]	NZ_CP031754 [5] ; NZ_CP036517 [5]	0
16	AM481_RS19220	persistent	5	AM435_RS00655; C7R87_RS00580; AM481_RS19220; DYB08_RS19940; DLD53_RS19600	eggNOG_31BU2	no annotation provided	0	2	2	Rhodobacter sphaeroides strain EBL0706 plasmid p.C [5]; Rhizobiales bacterium PAMC 29148 plasmid p_unnamed2 [5]	NZ_CP031754 [5] ; NZ_CP036517 [5]	0
16	AM481_RS19220	persistent	5	AM435_RS00655; C7R87_RS00580; AM481_RS19220; DYB08_RS19940; DLD53_RS19600	eggNOG_31CTX	no annotation provided	0	2	2	Rhodobacter sphaeroides strain EBL0706 plasmid p.C [5]; Rhizobiales bacterium PAMC 29148 plasmid p_unnamed2 [5]	NZ_CP031754 [5] ; NZ_CP036517 [5]	0
16	AM481_RS19220	persistent	5	AM435_RS00655; C7R87_RS00580; AM481_RS19220; DYB08_RS19940; DLD53_RS19600	eggNOG_32N5X	no annotation provided	0	2	2	Rhodobacter sphaeroides strain EBL0706 plasmid p.C [5]; Rhizobiales bacterium PAMC 29148 plasmid p_unnamed2 [5]	NZ_CP031754 [5] ; NZ_CP036517 [5]	0
16	AM481_RS19220	persistent	5	AM435_RS00655; C7R87_RS00580; AM481_RS19220; DYB08_RS19940; DLD53_RS19600	eggNOG_33IHW	no annotation provided	0	2	2	Rhodobacter sphaeroides strain EBL0706 plasmid p.C [5]; Rhizobiales bacterium PAMC 29148 plasmid p_unnamed2 [5]	NZ_CP031754 [5] ; NZ_CP036517 [5]	0
17	AM481_RS19225	persistent	5	DLD53_RS19605; AM435_RS00660; C7R87_RS00585; DYB08_RS19935; AM481_RS19225	not_hit_not_hit	not_hit	no_orthologs
18	AM481_RS19230	persistent	5	AM481_RS19230; DLD53_RS19610; DYB08_RS19930; AM435_RS00665; C7R87_RS00590	eggNOG_4QDKH	Cobalamin biosynthesis protein CobT VWA domain	no_orthologs
18	AM481_RS19230	persistent	5	AM481_RS19230; DLD53_RS19610; DYB08_RS19930; AM435_RS00665; C7R87_RS00590	eggNOG_COG4548	von Willebrand factor (vWF) type A domain	no_orthologs
18	AM481_RS19230	persistent	5	AM481_RS19230; DLD53_RS19610; DYB08_RS19930; AM435_RS00665; C7R87_RS00590	eggNOG_COG4548	von Willebrand factor, type A	no_orthologs
18	AM481_RS19230	persistent	5	AM481_RS19230; DLD53_RS19610; DYB08_RS19930; AM435_RS00665; C7R87_RS00590	PFAM_PF06213	Cobalamin biosynthesis protein CobT	no_orthologs
18	AM481_RS19230	persistent	5	AM481_RS19230; DLD53_RS19610; DYB08_RS19930; AM435_RS00665; C7R87_RS00590	PFAM_PF11775	Cobalamin biosynthesis protein CobT VWA domain	no_orthologs
18	AM481_RS19230	persistent	5	AM481_RS19230; DLD53_RS19610; DYB08_RS19930; AM435_RS00665; C7R87_RS00590	pVOG_VOG6560	von Willebrand factor domain protein [n=3]; hypothetical protein [n=1]; putative cobalamin biosynthesis protein CobT [n=1]; putative cobalamin biosynthesis protein [n=1];	no_orthologs
18	AM481_RS19230	persistent	5	AM481_RS19230; DLD53_RS19610; DYB08_RS19930; AM435_RS00665; C7R87_RS00590	pVOG_VOG9247	hypothetical protein [n=2]; von Willebrand factor type A [n=1]; putative porphyrin biosynthetic protein [n=1];	no_orthologs
19	AM481_RS19240	persistent	5	AM435_RS00675; C7R87_RS00600; AM481_RS19240; DLD53_RS19620; DYB08_RS19920	not_hit_not_hit	not_hit	no_orthologs
20	AM481_RS19245	persistent	5	DLD53_RS19625; AM435_RS00680; C7R87_RS00605; DYB08_RS19915; AM481_RS19245	not_hit_not_hit	not_hit	no_orthologs
21	AM481_RS19250	shell	4	DLD53_RS19630; AM481_RS19250; C7R87_RS00610; DYB08_RS19910	eggNOG_4QCZC	Bacterial DNA polymerase III alpha subunit	0.814	2	1	Mycoplasma salivarium strain NCTC10113 genome assembly [4]	NZ_LR214939 [4]	1	Pseudomonas phage nickie [4]	NC_042091 [4]
21	AM481_RS19250	shell	4	DLD53_RS19630; AM481_RS19250; C7R87_RS00610; DYB08_RS19910	eggNOG_4QRH3	Bacterial DNA polymerase III alpha subunit	0.814	2	1	Mycoplasma salivarium strain NCTC10113 genome assembly [4]	NZ_LR214939 [4]	1	Pseudomonas phage nickie [4]	NC_042091 [4]
21	AM481_RS19250	shell	4	DLD53_RS19630; AM481_RS19250; C7R87_RS00610; DYB08_RS19910	eggNOG_COG0587	DNA-directed DNA polymerase activity	0.814	2	1	Mycoplasma salivarium strain NCTC10113 genome assembly [4]	NZ_LR214939 [4]	1	Pseudomonas phage nickie [4]	NC_042091 [4]
21	AM481_RS19250	shell	4	DLD53_RS19630; AM481_RS19250; C7R87_RS00610; DYB08_RS19910	eggNOG_COG1573	deaminated base DNA N-glycosylase activity	0.814	2	1	Mycoplasma salivarium strain NCTC10113 genome assembly [4]	NZ_LR214939 [4]	1	Pseudomonas phage nickie [4]	NC_042091 [4]
21	AM481_RS19250	shell	4	DLD53_RS19630; AM481_RS19250; C7R87_RS00610; DYB08_RS19910	eggNOG_COG1573	uracil-dna glycosylase	0.814	2	1	Mycoplasma salivarium strain NCTC10113 genome assembly [4]	NZ_LR214939 [4]	1	Pseudomonas phage nickie [4]	NC_042091 [4]
21	AM481_RS19250	shell	4	DLD53_RS19630; AM481_RS19250; C7R87_RS00610; DYB08_RS19910	eggNOG_COG2176	DNA-directed DNA polymerase activity	0.814	2	1	Mycoplasma salivarium strain NCTC10113 genome assembly [4]	NZ_LR214939 [4]	1	Pseudomonas phage nickie [4]	NC_042091 [4]
21	AM481_RS19250	shell	4	DLD53_RS19630; AM481_RS19250; C7R87_RS00610; DYB08_RS19910	PFAM_PF02811	PHP domain	0.814	2	1	Mycoplasma salivarium strain NCTC10113 genome assembly [4]	NZ_LR214939 [4]	1	Pseudomonas phage nickie [4]	NC_042091 [4]
21	AM481_RS19250	shell	4	DLD53_RS19630; AM481_RS19250; C7R87_RS00610; DYB08_RS19910	PFAM_PF03167	Uracil DNA glycosylase superfamily	0.814	2	1	Mycoplasma salivarium strain NCTC10113 genome assembly [4]	NZ_LR214939 [4]	1	Pseudomonas phage nickie [4]	NC_042091 [4]
21	AM481_RS19250	shell	4	DLD53_RS19630; AM481_RS19250; C7R87_RS00610; DYB08_RS19910	PFAM_PF07733	Bacterial DNA polymerase III alpha NTPase domain	0.814	2	1	Mycoplasma salivarium strain NCTC10113 genome assembly [4]	NZ_LR214939 [4]	1	Pseudomonas phage nickie [4]	NC_042091 [4]
21	AM481_RS19250	shell	4	DLD53_RS19630; AM481_RS19250; C7R87_RS00610; DYB08_RS19910	PFAM_PF14579	Helix-hairpin-helix motif	0.814	2	1	Mycoplasma salivarium strain NCTC10113 genome assembly [4]	NZ_LR214939 [4]	1	Pseudomonas phage nickie [4]	NC_042091 [4]
21	AM481_RS19250	shell	4	DLD53_RS19630; AM481_RS19250; C7R87_RS00610; DYB08_RS19910	PFAM_PF17657	Bacterial DNA polymerase III alpha subunit finger domain	0.814	2	1	Mycoplasma salivarium strain NCTC10113 genome assembly [4]	NZ_LR214939 [4]	1	Pseudomonas phage nickie [4]	NC_042091 [4]
21	AM481_RS19250	shell	4	DLD53_RS19630; AM481_RS19250; C7R87_RS00610; DYB08_RS19910	pVOG_VOG1198	DNA polymerase III alpha subunit [n=36]; DNA polymerase [n=13]; DNA polymerase III subunit alpha [n=12]; putative DNA polymerase III alpha subunit [n=11]; DNA polymerase III [n=7]; hypothetical protein [n=5]; DNA polymerase III alpha [n=5]; No annotation provided [n=4]; gp66 [n=3]; gp202 [n=3]; gp207 [n=3]; gp208 [n=2]; gp210 [n=2]; gp65 [n=2]; putative DNA polymerase [n=2]; gp80 [n=2]; DNA Polymerase III alpha chain [n=2]; gp217 [n=2]; gp201 [n=2]; putative DNA polymerase III, alpha subunit [n=2]; putative DNA polymerase III subunit alpha [n=2]; DNA Polymerase III alpha subunit [n=2]; DNA polymerase III Alpha Subunit [n=1]; gp74 [n=1]; gp76 [n=1]; putative DNA polymerase III [n=1]; gp192 [n=1]; gp69 [n=1]; gp199 [n=1]; hypothetical protein ORF055 [n=1]; gp196 [n=1]; gp72 [n=1]; gp209 [n=1]; gp197 [n=1]; DNA pol III alpha subunit [n=1]; gp68 [n=1]; gp63 [n=1]; putative DNA polymerase III protein alpha subunit [n=1]; gp329 [n=1]; gp91 [n=1]; gp213 [n=1]; gp203 [n=1]; DnaE-like DNA polymerase III alpha subunit [n=1]; DNA polymerase III, alpha [n=1];	0.814	2	1	Mycoplasma salivarium strain NCTC10113 genome assembly [4]	NZ_LR214939 [4]	1	Pseudomonas phage nickie [4]	NC_042091 [4]
21	AM481_RS19250	shell	4	DLD53_RS19630; AM481_RS19250; C7R87_RS00610; DYB08_RS19910	TIGRFAM_TIGR00594	DNA polymerase III, alpha subunit	0.814	2	1	Mycoplasma salivarium strain NCTC10113 genome assembly [4]	NZ_LR214939 [4]	1	Pseudomonas phage nickie [4]	NC_042091 [4]
22	AM481_RS19255	persistent	5	DYB08_RS19905; AM435_RS00010; AM481_RS19255; DLD53_RS19635; C7R87_RS00615	eggNOG_2ZRKP	no annotation provided	no_orthologs
22	AM481_RS19255	persistent	5	DYB08_RS19905; AM435_RS00010; AM481_RS19255; DLD53_RS19635; C7R87_RS00615	eggNOG_4QCB9	no annotation provided	no_orthologs
22	AM481_RS19255	persistent	5	DYB08_RS19905; AM435_RS00010; AM481_RS19255; DLD53_RS19635; C7R87_RS00615	eggNOG_4QH7T	no annotation provided	no_orthologs
22	AM481_RS19255	persistent	5	DYB08_RS19905; AM435_RS00010; AM481_RS19255; DLD53_RS19635; C7R87_RS00615	eggNOG_4QHMC	no annotation provided	no_orthologs
22	AM481_RS19255	persistent	5	DYB08_RS19905; AM435_RS00010; AM481_RS19255; DLD53_RS19635; C7R87_RS00615	eggNOG_4QQUN	no annotation provided	no_orthologs
22	AM481_RS19255	persistent	5	DYB08_RS19905; AM435_RS00010; AM481_RS19255; DLD53_RS19635; C7R87_RS00615	eggNOG_4QR4E	no annotation provided	no_orthologs
22	AM481_RS19255	persistent	5	DYB08_RS19905; AM435_RS00010; AM481_RS19255; DLD53_RS19635; C7R87_RS00615	pVOG_VOG0095	hypothetical protein [n=79]; gp98 [n=1]; No annotation provided [n=1]; gp148 [n=1]; ORF077 [n=1]; gp139 [n=1]; gp70 [n=1];	no_orthologs
23	AM481_RS19260	persistent	5	DYB08_RS19900; C7R87_RS00620; AM481_RS19260; AM435_RS00015; DLD53_RS19640	eggNOG_345JV	no annotation provided	1	1	0			1	Pseudomonas phage nickie [5]	NC_042091 [5]
23	AM481_RS19260	persistent	5	DYB08_RS19900; C7R87_RS00620; AM481_RS19260; AM435_RS00015; DLD53_RS19640	eggNOG_4QAJD	gp32 DNA binding protein like	1	1	0			1	Pseudomonas phage nickie [5]	NC_042091 [5]
23	AM481_RS19260	persistent	5	DYB08_RS19900; C7R87_RS00620; AM481_RS19260; AM435_RS00015; DLD53_RS19640	eggNOG_4QQ7U	gp32 DNA binding protein like	1	1	0			1	Pseudomonas phage nickie [5]	NC_042091 [5]
23	AM481_RS19260	persistent	5	DYB08_RS19900; C7R87_RS00620; AM481_RS19260; AM435_RS00015; DLD53_RS19640	PFAM_PF08804	gp32 DNA binding protein like	1	1	0			1	Pseudomonas phage nickie [5]	NC_042091 [5]
23	AM481_RS19260	persistent	5	DYB08_RS19900; C7R87_RS00620; AM481_RS19260; AM435_RS00015; DLD53_RS19640	pVOG_VOG0499	single-stranded DNA binding protein [n=72]; ssDNA binding protein [n=62]; hypothetical protein [n=38]; single stranded DNA-binding protein [n=19]; D11 protein [n=11]; gp32 single-stranded DNA binding protein [n=10]; single-stranded DNA-binding protein [n=6]; gp32 DNA binding protein like protein [n=6]; putative ssDNA binding protein [n=5]; ssDNA-binding protein [n=5]; gp32 ssDNA binding protein [n=4]; No annotation provided [n=2]; DNA binding like family protein [n=2]; ssDNA binding, DNA repair, recombination and pre-synthesis [n=2]; DNA binding protein-like protein [n=2]; Probable phage ssDNA binding protein [n=2]; single stranded DNA-binding protein,phage-associated [n=2]; putative ssDNA binding, DNA repair, recombination and pre-synthesis protein [n=1]; putative ssDNA binding protein gp32 [n=1]; putative ssDNA binding, DNA repair, Shfl2] [n=1]; single stranded DNA binding protein [n=1]; Putative single stranded DNA binding protein [n=1]; single-strand DNA-binding protein [n=1]; gp377 [n=1]; ssDNA-binding, DNA repair, recombination and pre-synthesis protein [n=1]; putative single-stranded DNA-binding protein [n=1]; gp173 [n=1]; Gp32 T4-like ssDNA binding protein [n=1]; gp32.4 [n=1]; ssDNA binding [n=1]; ss-DNA binding protein [n=1]; Gp32 single-strand DNA binding protein [n=1]; putative single-stranded DNA binding protein (T4 gp15-like) [n=1]; single-stranded DNA-binding protein [Enterobacteria phage ime09] [n=1]; structural protein [n=1];	1	1	0			1	Pseudomonas phage nickie [5]	NC_042091 [5]
24	AM481_RS19265	persistent	5	C7R87_RS00625; AM435_RS00020; DYB08_RS19895; AM481_RS19265; DLD53_RS19645	eggNOG_4QAM2	catalytic activity	no_orthologs
24	AM481_RS19265	persistent	5	C7R87_RS00625; AM435_RS00020; DYB08_RS19895; AM481_RS19265; DLD53_RS19645	eggNOG_4QPGK	catalytic activity	no_orthologs
24	AM481_RS19265	persistent	5	C7R87_RS00625; AM435_RS00020; DYB08_RS19895; AM481_RS19265; DLD53_RS19645	PFAM_PF01367	5'-3' exonuclease, C-terminal SAM fold	no_orthologs
24	AM481_RS19265	persistent	5	C7R87_RS00625; AM435_RS00020; DYB08_RS19895; AM481_RS19265; DLD53_RS19645	PFAM_PF02739	5'-3' exonuclease, N-terminal resolvase-like domain	no_orthologs
24	AM481_RS19265	persistent	5	C7R87_RS00625; AM435_RS00020; DYB08_RS19895; AM481_RS19265; DLD53_RS19645	pVOG_VOG0028	exonuclease [n=75]; hypothetical protein [n=48]; putative exodeoxyribonuclease [n=39]; 5'-3' exonuclease [n=29]; RNaseH ribonuclease [n=28]; RnaseH [n=26]; putative exonuclease [n=25]; putative 5'-3' exonuclease [n=17]; DNA polymerase I [n=15]; RNaseH [n=12]; flap endonuclease [n=12]; ribonuclease RNaseH [n=12]; putative DNA exonuclease [n=11]; exodeoxyribonuclease [n=10]; ribonuclease H [n=10]; ribonuclease [n=7]; No annotation provided [n=7]; putative 5'-3' exonuclease protein [n=6]; RNase H [n=4]; gp6 [n=4]; phage ribonuclease H [n=4]; DNA polymerase [n=3]; exonuclease-like protein [n=3]; predicted exonuclease [n=3]; RnaseH ribonuclease [n=3]; Putative exodeoxyribonuclease [n=3]; DNA exonuclease [n=3]; putative RNaseH [n=2]; T7-like phage exonuclease [n=2]; Putative phage RNase H [n=2]; putative DNA polymerase I [n=2]; 5'-3'-exonuclease [n=2]; exonulease [n=2]; 5'-3' exonuclease-like protein [n=1]; RNaseH [Enterobacteria phage RB32] [n=1]; 5' - 3' exonuclease [n=1]; putative ribonuclease H [n=1]; 5' to 3' exonuclease [n=1]; putative 5'-exodeoxyribonuclease [n=1]; Rnase H [n=1]; predicted phage DNA Exonuclease [n=1]; similar to exonulease [n=1]; exonucluease [n=1]; gp32.85 [n=1]; putative phage DNA Exonuclease [n=1]; Rnase H ribonuclease [n=1]; T7-like exonuclease [n=1]; putative 5'-3'exonuclease [n=1]; putative exodeoxyribonuclease [Escherichia phage vB_EcoM_FFH2] [n=1]; gp83 [n=1]; rnaseH [n=1]; rnh RNaseH ribonuclease [n=1]; endonuclease [n=1]; 5\'-3\' exonuclease-like protein [n=1]; putative dna polymerase [n=1]; 5'-exonuclease similar to N-terminal domains of DNA polymerase I [n=1]; conserved hypothetical phage protein [n=1]; 20 [n=1]; putative DNA polymerase [n=1]; putative 5' to 3' exonuclease [n=1]; RNase H-like 5'-3' exonuclease [n=1]; 5'-3'exonuclease [n=1]; rnh RNaseH [n=1]; gp690 [n=1]; Phi92_gp085 [n=1]; Rnh RNaseH [n=1]; p37 [n=1]; DNA polymerase I thermostable [n=1]; P41 [n=1]; putative RnaseH [n=1]; putative RNaseH ribonuclease [n=1]; putative RNase H [n=1]; hypothetical protein ORF018 [n=1]; Putative RnaseH ribonuclease [n=1]; RNase H ribonuclease [n=1]; 5 -3 exonuclease [n=1]; 5' to 3' exonuclease-like protein [n=1]; RNaseH ribonuclease [Enterobacteria phage T4] [n=1];	no_orthologs
25	AM481_RS19270	persistent	5	DLD53_RS19650; C7R87_RS00630; DYB08_RS19890; AM481_RS19270; AM435_RS00025	eggNOG_4QASV	recA bacterial DNA recombination protein	no_orthologs
25	AM481_RS19270	persistent	5	DLD53_RS19650; C7R87_RS00630; DYB08_RS19890; AM481_RS19270; AM435_RS00025	eggNOG_4QQ4N	recA bacterial DNA recombination protein	no_orthologs
25	AM481_RS19270	persistent	5	DLD53_RS19650; C7R87_RS00630; DYB08_RS19890; AM481_RS19270; AM435_RS00025	eggNOG_COG0468	Can catalyze the hydrolysis of ATP in the presence of single-stranded DNA, the ATP-dependent uptake of single-stranded DNA by duplex DNA, and the ATP-dependent hybridization of homologous single-stranded DNAs. It interacts with LexA causing its activation and leading to its autocatalytic cleavage	no_orthologs
25	AM481_RS19270	persistent	5	DLD53_RS19650; C7R87_RS00630; DYB08_RS19890; AM481_RS19270; AM435_RS00025	eggNOG_COG0468	DNA-dependent ATPase activity	no_orthologs
25	AM481_RS19270	persistent	5	DLD53_RS19650; C7R87_RS00630; DYB08_RS19890; AM481_RS19270; AM435_RS00025	PFAM_PF00154	recA bacterial DNA recombination protein	no_orthologs
25	AM481_RS19270	persistent	5	DLD53_RS19650; C7R87_RS00630; DYB08_RS19890; AM481_RS19270; AM435_RS00025	PFAM_PF08423	Rad51	no_orthologs
25	AM481_RS19270	persistent	5	DLD53_RS19650; C7R87_RS00630; DYB08_RS19890; AM481_RS19270; AM435_RS00025	PFAM_PF14890	Intein splicing domain	no_orthologs
25	AM481_RS19270	persistent	5	DLD53_RS19650; C7R87_RS00630; DYB08_RS19890; AM481_RS19270; AM435_RS00025	pVOG_VOG0025	putative DNA helicase [n=124]; DnaB-like helicase [n=113]; DNA primase/helicase [n=89]; hypothetical protein [n=83]; DNA helicase [n=81]; replicative DNA helicase [n=59]; DNA primase-helicase [n=56]; RecA-like protein [n=47]; RecA-like recombination protein [n=46]; helicase [n=42]; DNA primase-helicase subunit [n=37]; primase/helicase [n=32]; recombinase A [n=25]; UvsX RecA-like recombination protein [n=25]; UvsX [n=25]; RecA [n=25]; No annotation provided [n=23]; putative replicative DNA helicase [n=22]; putative helicase [n=21]; putative DNA primase/helicase [n=20]; replication and recombination DNA helicase [n=20]; dsDNA helicase [n=17]; DNA primase [n=17]; UvsX RecA-like protein [n=16]; 41 helicase [n=15]; recombination protein [n=14]; primase/helicase protein [n=14]; DNA replicative helicase/primase [n=13]; recombinase [n=13]; gp63 [n=10]; putative primase/helicase [n=10]; gp64 [n=9]; putative recombinase A [n=8]; gp67 [n=8]; DNA replication protein P [n=8]; gp41 DNA primase-helicase subunit [n=7]; gp61 [n=7]; DnaB helicase [n=6]; gp65 [n=6]; DNA helicase II [n=6]; gp69 [n=5]; putative DNA helicase DnaB-like protein [n=5]; gp62 [n=5]; helicase DnaB [n=5]; RecA protein [n=5]; DhlB [n=5]; gp68 [n=5]; helicase/primase [n=5]; DNA helicase I [n=5]; putative RecA protein [n=5]; DNAB-like helicase [n=5]; gp41 replication and recombination DNA helicase [n=5]; gp4A [n=5]; gp66 [n=5]; putative DnaB-like helicase [n=4]; gp117 [n=4]; RecA-like recombinase protein [n=4]; putative DNA recombination and repair protein RecA [n=4]; gp204 [n=4]; dnaB-like helicase C terminal domain protein [n=4]; putative phage DNA primase/helicase [n=4]; putative Replicative DNA helicase [n=4]; putative recA-like recombinase [n=4]; recombination and repair protein [n=4]; gp60 [n=4]; gp201 [n=4]; gp196 [n=4]; putative primase/helicase protein [n=3]; gp4B [n=3]; DNA recombination and repair protein [n=3]; gp203 [n=3]; gp211 [n=3]; putative DNA repair protein [n=3]; DNA repair protein [n=3]; gp209 [n=3]; DnaB family replicative helicase [n=3]; gp71 [n=3]; gp79 [n=3]; RecA-like recombinase [n=3]; gp80 [n=3]; gp81 [n=3]; gp114 [n=3]; DNA recombination/repair protein [n=3]; putative helicase 1 [n=3]; DNA primase/helicase-like protein [n=3]; replication protein P [n=3]; gp82 [n=3]; gp115 [n=2]; gp202 [n=2]; RecA-like recombinase protein UvsX [n=2]; P-loop_NTPase [n=2]; replicative helicase, DnaB family [n=2]; RecA/RadA recombinase [n=2]; Gp12 [n=2]; recA bacterial DNA recombination family protein [n=2]; predicted helicase [n=2]; T7-like phage primase/helicase protein [n=2]; DnaB [n=2]; gp193 [n=2]; gp210 [n=2]; gp116 [n=2]; ORF010 [n=2]; gp205 [n=2]; replicative DNA helicase DnaB [n=2]; DNA helicase DnaB [n=2]; gp70 [n=2]; gp119 [n=2]; Gp41 DNA primase-helicase subunit [n=2]; RadA [n=2]; ORF008 [n=2]; gene P protein [n=2]; primase helicase [n=2]; putative DNA primase-helicase subunit [n=2]; phage recombination protein [n=2]; putative recombinase RecA [n=2]; DNA primase/helicase, phage-associated [n=2]; Possible phage ATP-dependent primase-helicase [n=2]; DNA primase/helicase, TOPRIM [n=2]; D6 protein [n=2]; gp219 [n=2]; Putative DnaB-like helicase [n=2]; P protein [n=2]; gp72 [n=2]; gp212 [n=2]; Gp34 [n=2]; DNAB helicase [n=2]; putative DNA primase [n=2]; Replicative DNA helicase [n=2]; putative RecA-like protein [n=2]; DNA primase/helicase protein [n=2]; putative RecA-like recombination protein [n=2]; Ban [n=2]; gp113 [n=1]; phage-associated DNA primase/helicase [n=1]; gp197 [n=1]; DNA primase-helicase subunit [Enterobacteria phage vB_EcoM_ACG-C40] [n=1]; recombination and repair protein UvsX [n=1]; putative DNA replicative helicase/primase [n=1]; gp215 [n=1]; similar to P protein of bacteriophage HK022 [n=1]; putative recombinase RecA-like protein [n=1]; gp46 [n=1]; Putative DNA helicase [n=1]; putative primase/helicase (T4 gp41-like) [n=1]; DnaB-like replicative helicase [n=1]; putative DNA primase-helicase [n=1]; putative ATPase [n=1]; p41 [n=1]; phage-associated DNA primase helicase [n=1]; DNA replicative helicase/primase [Escherichia phage vB_EcoM_FFH2] [n=1]; gp191 [n=1]; gp41 helicase [n=1]; putative DNA replication protein P [n=1]; putative UvsX recA-like recombination protein [n=1]; ORF007 [n=1]; replicative DNA helicase, DnaB-like [n=1]; putative RecA-like DNA recombination protein [n=1]; UvsX recombination protein [n=1]; ORF015 [n=1]; gp4 [n=1]; hypothetical protein ORF011 [n=1]; P-loop NTPase [n=1]; Gp55 [n=1]; recombinasea [n=1]; RecA-like recombinase, UvsX [n=1]; putative DNA helicase 1 [n=1]; putative RecA [n=1]; RecA recombination protein [n=1]; putative DNA primase-helicase subunit gp41 [n=1]; recombinase A-like protein [n=1]; gp84 [n=1]; predicted DNA helicase [n=1]; gene 44 protein [n=1]; RecA recombinase [n=1]; replicative helicase [n=1]; putative DnaG-like primase [n=1]; putative DNA primase/helicase protein [n=1]; DNA recombinase [n=1]; DnaC helicase [n=1]; gp103 [n=1]; putative phage helicase [n=1]; helicase gp45 [n=1]; gp118 [n=1]; gp41 DNA primase-helicase [n=1]; predicted primase/helicase [n=1]; Phi92_gp161 [n=1]; DNA repair, RadA-like protein [n=1]; gp4a [n=1]; RecA-like recombination protein [Escherichia phage e11/2] [n=1]; ORF009 [n=1]; Putative phage DNA primase/helicase [n=1]; DNA helicase-like protein [n=1]; gp77 [n=1]; (RecA-like) recombination and repair protein [n=1]; DnaB-like protein [n=1]; UvsX RecA-like [n=1]; gp141 [n=1]; DnaB helicase C terminal domain protein [n=1]; DNA B helicase [n=1]; predicted DNA primase-helicase [n=1]; DNA replication protein [n=1]; Dna B-like helicase [n=1]; 4B [n=1]; prophage replicative DNA helicase [n=1]; ORF019 [n=1]; predicted primase helicase [n=1]; gp59 [n=1]; putative DNA helicase I [n=1]; recA-like recombination repair protein [n=1]; putative recombinase [n=1]; putative DNA helicase, putative DNA repair protein [n=1]; gp44 [n=1]; naB-like helicase C terminal domain protein [n=1]; similar to DNA helicase [n=1]; DNA recombinase RecA [n=1]; VHS1074 protein [n=1]; Rec [n=1]; gp41 replication and recombination DNA helicase [Enterobacteria phage RB14] [n=1]; P47 [n=1]; Helicase [n=1]; Putative DnaB-like replicative helicase [n=1]; putative primase helicase [n=1]; conserved hypothetical phage protein [n=1]; VHS1082 protein [n=1]; gp75 [n=1]; gp226 [n=1]; gp73 [n=1]; ATP-dependent helicase 41 [n=1]; gp54 [n=1]; AB1gp52 [n=1]; replicative helicase of the DnaB family [n=1]; putative replication protein RepB [n=1]; gp199 [n=1]; gp40 [n=1]; gp34 [n=1]; DNA primase/helicae [n=1]; recA-like recombination protein [n=1]; recA recombinase [n=1]; gp190 [n=1]; recA-like recombinase [n=1]; gp198 [n=1]; DnaB replicative DNA helicase [n=1]; putative DNA recombination protein RecA [n=1]; gp150 [n=1]; DNA helicase subunit of helicase-primase complex [n=1]; putative RecA-like recombinase [n=1]; gp207 [n=1]; DNA primase subunit [n=1]; putative phage replicative DNA helicase [n=1]; putative helicase/primase [n=1]; gp187 [n=1]; ORF014 [n=1]; gp195 [n=1]; gp21.1 [n=1]; ATPase [n=1]; DNA_B Helicase [n=1]; T4-like DNA primase-helicase [n=1]; putative UvsX protein [n=1]; Primase/Helicase [n=1]; DNA B-like helicase [n=1]; putative DNA primase\helicase [n=1]; T7-like primase/helicase [n=1]; gp12 [n=1]; DNA heicase [n=1]; gp41 replication and recombination DNA primase-helicase [n=1]; RecA-like DNA recombinase [n=1]; gp407 [n=1]; putative DNA B-like helicase [n=1]; gp83 [n=1]; dnaB [n=1]; gp52 [n=1]; putative UvsX RecA-like protein [n=1]; RPprimase/helicase [n=1]; Phage recombination protein [n=1]; gp57 [n=1]; putative DNA polymerase III Delta prime subunit [n=1]; DNA primase / helicase [n=1]; putative replicative helicase [n=1]; putative RecA-like DNA recombinase [n=1]; predicted phage DNA Helicase [n=1]; putative DNA helicase subunit [n=1];	no_orthologs
25	AM481_RS19270	persistent	5	DLD53_RS19650; C7R87_RS00630; DYB08_RS19890; AM481_RS19270; AM435_RS00025	TIGRFAM_TIGR01443	intein C-terminal splicing region	no_orthologs
26	AM481_RS19275	persistent	5	AM481_RS19275; AM435_RS00030; DLD53_RS19655; DYB08_RS19885; C7R87_RS00635	not_hit_not_hit	not_hit	1	1	0			1	Pseudomonas phage nickie [5]	NC_042091 [5]
27	AM481_RS19280	persistent	5	DYB08_RS19880; AM435_RS00035; AM481_RS19280; DLD53_RS19660; C7R87_RS00640	not_hit_not_hit	not_hit	no_orthologs
28	AM481_RS19285	persistent	5	C7R87_RS00645; AM481_RS19285; AM435_RS00040; DLD53_RS19665; DYB08_RS19875	not_hit_not_hit	not_hit	no_orthologs
29	AM481_RS19290	persistent	5	AM435_RS00045; C7R87_RS00650; DYB08_RS19870; AM481_RS19290; DLD53_RS19670	not_hit_not_hit	not_hit	no_orthologs
30	AM481_RS19295	persistent	5	AM481_RS19295; AM435_RS00050; DLD53_RS19675; DYB08_RS19865; C7R87_RS00655	not_hit_not_hit	not_hit	no_orthologs
31	AM481_RS19300	persistent	5	C7R87_RS00660; AM435_RS00055; DYB08_RS19860; AM481_RS19300; DLD53_RS19680	eggNOG_2ZI9V	no annotation provided	no_orthologs
31	AM481_RS19300	persistent	5	C7R87_RS00660; AM435_RS00055; DYB08_RS19860; AM481_RS19300; DLD53_RS19680	eggNOG_33J7E	no annotation provided	no_orthologs
32	AM481_RS19305	persistent	5	C7R87_RS00665; AM435_RS00060; AM481_RS19305; DLD53_RS19685; DYB08_RS19855	PFAM_PF07486	Cell Wall Hydrolase	no_orthologs
32	AM481_RS19305	persistent	5	C7R87_RS00665; AM435_RS00060; AM481_RS19305; DLD53_RS19685; DYB08_RS19855	pVOG_VOG1384	hypothetical protein [n=23]; putative cell wall hydrolase [n=17]; putative endolysin [n=7]; cell wall hydrolase SleB [n=6]; No annotation provided [n=5]; putative cell wall hydrolase SleB [n=5]; cell wall hydrolase [n=5]; spore cortex-lytic enzyme precursor [n=5]; SleB [n=5]; secreted N-acetylmuramyl-L-alanine amidase [n=3]; putative hydrolase [n=2]; putative cell wall hydrolyse [n=1]; endolysin [n=1]; cell wall hydrolase-like protein [n=1]; N-acetylmuramyl-L-alanine amidase [n=1]; cell wall hydrolyse [n=1]; Putative endolysin [n=1]; spore cortex lytic enzyme precursor [n=1]; putative cell wall hydrolase domain protein [n=1]; Phi92_gp170 [n=1]; SleB [Escherichia phage vB_EcoM_FFH2] [n=1]; cell wall hydrolase domain protein [n=1]; Cell Wall Hydrolase [n=1];	no_orthologs
33	AM481_RS19310	persistent	5	DLD53_RS19690; C7R87_RS00670; DYB08_RS19850; AM435_RS00065; AM481_RS19310	eggNOG_4QAIK	bis(5'-nucleosyl)-tetraphosphatase (symmetrical) activity	0.467	6	5	Escherichia coli strain AR_0069 plasmid unitig_3 [5]; Escherichia coli strain ETEC-2264 plasmid unnamed2 [5]; Escherichia coli strain AR_0369 plasmid unnamed2. [5]; Escherichia coli strain AR437 plasmid unnamed2 [5]; Escherichia coli strain CFSAN027346 plasmid pCFSAN027346-2 [5]	NZ_CP020057 [5] ; NZ_CP023351 [5] ; NZ_CP027138 [5] ; NZ_CP029104 [5] ; NZ_CP037947 [5]	1	Pseudomonas phage nickie [5]	NC_042091 [5]
33	AM481_RS19310	persistent	5	DLD53_RS19690; C7R87_RS00670; DYB08_RS19850; AM435_RS00065; AM481_RS19310	eggNOG_4QDNJ	no annotation provided	0.467	6	5	Escherichia coli strain AR_0069 plasmid unitig_3 [5]; Escherichia coli strain ETEC-2264 plasmid unnamed2 [5]; Escherichia coli strain AR_0369 plasmid unnamed2. [5]; Escherichia coli strain AR437 plasmid unnamed2 [5]; Escherichia coli strain CFSAN027346 plasmid pCFSAN027346-2 [5]	NZ_CP020057 [5] ; NZ_CP023351 [5] ; NZ_CP027138 [5] ; NZ_CP029104 [5] ; NZ_CP037947 [5]	1	Pseudomonas phage nickie [5]	NC_042091 [5]
33	AM481_RS19310	persistent	5	DLD53_RS19690; C7R87_RS00670; DYB08_RS19850; AM435_RS00065; AM481_RS19310	eggNOG_4QPEB	phosphoprotein phosphatase activity	0.467	6	5	Escherichia coli strain AR_0069 plasmid unitig_3 [5]; Escherichia coli strain ETEC-2264 plasmid unnamed2 [5]; Escherichia coli strain AR_0369 plasmid unnamed2. [5]; Escherichia coli strain AR437 plasmid unnamed2 [5]; Escherichia coli strain CFSAN027346 plasmid pCFSAN027346-2 [5]	NZ_CP020057 [5] ; NZ_CP023351 [5] ; NZ_CP027138 [5] ; NZ_CP029104 [5] ; NZ_CP037947 [5]	1	Pseudomonas phage nickie [5]	NC_042091 [5]
33	AM481_RS19310	persistent	5	DLD53_RS19690; C7R87_RS00670; DYB08_RS19850; AM435_RS00065; AM481_RS19310	eggNOG_4QRS6	no annotation provided	0.467	6	5	Escherichia coli strain AR_0069 plasmid unitig_3 [5]; Escherichia coli strain ETEC-2264 plasmid unnamed2 [5]; Escherichia coli strain AR_0369 plasmid unnamed2. [5]; Escherichia coli strain AR437 plasmid unnamed2 [5]; Escherichia coli strain CFSAN027346 plasmid pCFSAN027346-2 [5]	NZ_CP020057 [5] ; NZ_CP023351 [5] ; NZ_CP027138 [5] ; NZ_CP029104 [5] ; NZ_CP037947 [5]	1	Pseudomonas phage nickie [5]	NC_042091 [5]
33	AM481_RS19310	persistent	5	DLD53_RS19690; C7R87_RS00670; DYB08_RS19850; AM435_RS00065; AM481_RS19310	eggNOG_COG0420	3'-5' exonuclease activity	0.467	6	5	Escherichia coli strain AR_0069 plasmid unitig_3 [5]; Escherichia coli strain ETEC-2264 plasmid unnamed2 [5]; Escherichia coli strain AR_0369 plasmid unnamed2. [5]; Escherichia coli strain AR437 plasmid unnamed2 [5]; Escherichia coli strain CFSAN027346 plasmid pCFSAN027346-2 [5]	NZ_CP020057 [5] ; NZ_CP023351 [5] ; NZ_CP027138 [5] ; NZ_CP029104 [5] ; NZ_CP037947 [5]	1	Pseudomonas phage nickie [5]	NC_042091 [5]
33	AM481_RS19310	persistent	5	DLD53_RS19690; C7R87_RS00670; DYB08_RS19850; AM435_RS00065; AM481_RS19310	eggNOG_COG0420	exonuclease activity	0.467	6	5	Escherichia coli strain AR_0069 plasmid unitig_3 [5]; Escherichia coli strain ETEC-2264 plasmid unnamed2 [5]; Escherichia coli strain AR_0369 plasmid unnamed2. [5]; Escherichia coli strain AR437 plasmid unnamed2 [5]; Escherichia coli strain CFSAN027346 plasmid pCFSAN027346-2 [5]	NZ_CP020057 [5] ; NZ_CP023351 [5] ; NZ_CP027138 [5] ; NZ_CP029104 [5] ; NZ_CP037947 [5]	1	Pseudomonas phage nickie [5]	NC_042091 [5]
33	AM481_RS19310	persistent	5	DLD53_RS19690; C7R87_RS00670; DYB08_RS19850; AM435_RS00065; AM481_RS19310	eggNOG_COG0639	Hydrolyzes diadenosine 5',5'''-P1,P4-tetraphosphate to yield ADP	0.467	6	5	Escherichia coli strain AR_0069 plasmid unitig_3 [5]; Escherichia coli strain ETEC-2264 plasmid unnamed2 [5]; Escherichia coli strain AR_0369 plasmid unnamed2. [5]; Escherichia coli strain AR437 plasmid unnamed2 [5]; Escherichia coli strain CFSAN027346 plasmid pCFSAN027346-2 [5]	NZ_CP020057 [5] ; NZ_CP023351 [5] ; NZ_CP027138 [5] ; NZ_CP029104 [5] ; NZ_CP037947 [5]	1	Pseudomonas phage nickie [5]	NC_042091 [5]
33	AM481_RS19310	persistent	5	DLD53_RS19690; C7R87_RS00670; DYB08_RS19850; AM435_RS00065; AM481_RS19310	eggNOG_COG0639	phosphoprotein phosphatase activity	0.467	6	5	Escherichia coli strain AR_0069 plasmid unitig_3 [5]; Escherichia coli strain ETEC-2264 plasmid unnamed2 [5]; Escherichia coli strain AR_0369 plasmid unnamed2. [5]; Escherichia coli strain AR437 plasmid unnamed2 [5]; Escherichia coli strain CFSAN027346 plasmid pCFSAN027346-2 [5]	NZ_CP020057 [5] ; NZ_CP023351 [5] ; NZ_CP027138 [5] ; NZ_CP029104 [5] ; NZ_CP037947 [5]	1	Pseudomonas phage nickie [5]	NC_042091 [5]
33	AM481_RS19310	persistent	5	DLD53_RS19690; C7R87_RS00670; DYB08_RS19850; AM435_RS00065; AM481_RS19310	eggNOG_COG1408	Calcineurin-like phosphoesterase	0.467	6	5	Escherichia coli strain AR_0069 plasmid unitig_3 [5]; Escherichia coli strain ETEC-2264 plasmid unnamed2 [5]; Escherichia coli strain AR_0369 plasmid unnamed2. [5]; Escherichia coli strain AR437 plasmid unnamed2 [5]; Escherichia coli strain CFSAN027346 plasmid pCFSAN027346-2 [5]	NZ_CP020057 [5] ; NZ_CP023351 [5] ; NZ_CP027138 [5] ; NZ_CP029104 [5] ; NZ_CP037947 [5]	1	Pseudomonas phage nickie [5]	NC_042091 [5]
33	AM481_RS19310	persistent	5	DLD53_RS19690; C7R87_RS00670; DYB08_RS19850; AM435_RS00065; AM481_RS19310	eggNOG_COG1408	metallophosphoesterase	0.467	6	5	Escherichia coli strain AR_0069 plasmid unitig_3 [5]; Escherichia coli strain ETEC-2264 plasmid unnamed2 [5]; Escherichia coli strain AR_0369 plasmid unnamed2. [5]; Escherichia coli strain AR437 plasmid unnamed2 [5]; Escherichia coli strain CFSAN027346 plasmid pCFSAN027346-2 [5]	NZ_CP020057 [5] ; NZ_CP023351 [5] ; NZ_CP027138 [5] ; NZ_CP029104 [5] ; NZ_CP037947 [5]	1	Pseudomonas phage nickie [5]	NC_042091 [5]
33	AM481_RS19310	persistent	5	DLD53_RS19690; C7R87_RS00670; DYB08_RS19850; AM435_RS00065; AM481_RS19310	PFAM_PF00149	Calcineurin-like phosphoesterase	0.467	6	5	Escherichia coli strain AR_0069 plasmid unitig_3 [5]; Escherichia coli strain ETEC-2264 plasmid unnamed2 [5]; Escherichia coli strain AR_0369 plasmid unnamed2. [5]; Escherichia coli strain AR437 plasmid unnamed2 [5]; Escherichia coli strain CFSAN027346 plasmid pCFSAN027346-2 [5]	NZ_CP020057 [5] ; NZ_CP023351 [5] ; NZ_CP027138 [5] ; NZ_CP029104 [5] ; NZ_CP037947 [5]	1	Pseudomonas phage nickie [5]	NC_042091 [5]
33	AM481_RS19310	persistent	5	DLD53_RS19690; C7R87_RS00670; DYB08_RS19850; AM435_RS00065; AM481_RS19310	PFAM_PF12850	Calcineurin-like phosphoesterase superfamily domain	0.467	6	5	Escherichia coli strain AR_0069 plasmid unitig_3 [5]; Escherichia coli strain ETEC-2264 plasmid unnamed2 [5]; Escherichia coli strain AR_0369 plasmid unnamed2. [5]; Escherichia coli strain AR437 plasmid unnamed2 [5]; Escherichia coli strain CFSAN027346 plasmid pCFSAN027346-2 [5]	NZ_CP020057 [5] ; NZ_CP023351 [5] ; NZ_CP027138 [5] ; NZ_CP029104 [5] ; NZ_CP037947 [5]	1	Pseudomonas phage nickie [5]	NC_042091 [5]
33	AM481_RS19310	persistent	5	DLD53_RS19690; C7R87_RS00670; DYB08_RS19850; AM435_RS00065; AM481_RS19310	pVOG_VOG4575	recombination endonuclease subunit [n=63]; recombination endonuclease [n=45]; hypothetical protein [n=32]; endonuclease subunit [n=30]; gp47 recombination endonuclease subunit [n=15]; putative exonuclease [n=11]; recombination-related endonuclease [n=11]; recombination protein subunit [n=9]; exonuclease [n=8]; putative recombination endonuclease subunit D12 [n=7]; Calcineurin-like phosphoesterase superfamily domain protein [n=6]; putative recombination endonuclease subunit [n=6]; exonuclease II [n=5]; putative nuclease SbcCD D subunit [n=5]; putative exonuclease II [n=4]; recombination exonuclease [n=3]; phosphoesterase [n=3]; phage recombination-related endonuclease Gp47 [n=3]; gp47 recombination endonuclease [n=3]; putative exonuclease 2 [n=3]; putative recombination exonuclease [n=3]; putative exonuclease SbcCD D subunit [n=2]; calcineurin-like phosphoesterase superfamily domain protein [n=2]; putative DNA repair exonuclease [n=2]; No annotation provided [n=2]; metallophosphatase [n=2]; exonuclease subunit 1 [n=2]; putative recombination endonuclease, subunit D12 [n=2]; recombination protein [n=2]; putative recombination protein subunit [n=2]; putative DNA repair exonuclease protein, subunit 1 [n=1]; putative recombination subunit D12 [n=1]; gp70 [n=1]; recombination endonuclease subunit [Enterobacteria phage vB_EcoM_ACG-C40] [n=1]; RncA [n=1]; phosphatase [n=1]; metallophosphoesterase [n=1]; gp47 endonuclease subunit [n=1]; recombination-related endonuclease II [n=1]; ORF065 [n=1]; gp21.3 [n=1]; nuclease SbcCD, D subunit [n=1]; ORF027 [n=1]; Putative recombination endonuclease subunit [n=1]; recombination endonuclease like protein [n=1]; exonuclease subunit D [n=1]; putative SbcD-type recombination nuclease [n=1]; recombination/repair endonuclease subunit [n=1]; recombination endonucelase Gp47 [n=1]; putative endonuclease [n=1]; recombination endonuclease sunbunit [n=1]; putative recombination endonuclease [n=1]; nuclease SbcCD subunit D [n=1]; putative endonuclease gp47 [n=1]; putative recombination endonuclease subunit [Shigella phage Shfl2] [n=1]; gp116 [n=1]; endonuclease [n=1]; putative SbcD [n=1]; putative metaldependent exonuclease [n=1]; SbcD type exonuclease [n=1]; recombination nuclease [n=1]; Gp47 recombination protein subunit [n=1]; putative exonuclease subunit 1 [n=1]; DNA repair exonuclease [n=1]; gp356 [n=1]; nuclease SbcCD subunit D-like protein [n=1]; gp47 [n=1]; gp48 [n=1]; phage recombination-related endonuclease subunit [n=1]; putative endonuclease subunit [n=1];	0.467	6	5	Escherichia coli strain AR_0069 plasmid unitig_3 [5]; Escherichia coli strain ETEC-2264 plasmid unnamed2 [5]; Escherichia coli strain AR_0369 plasmid unnamed2. [5]; Escherichia coli strain AR437 plasmid unnamed2 [5]; Escherichia coli strain CFSAN027346 plasmid pCFSAN027346-2 [5]	NZ_CP020057 [5] ; NZ_CP023351 [5] ; NZ_CP027138 [5] ; NZ_CP029104 [5] ; NZ_CP037947 [5]	1	Pseudomonas phage nickie [5]	NC_042091 [5]
34	AM481_RS19315	persistent	5	DLD53_RS19695; DYB08_RS19845; AM435_RS00070; C7R87_RS00675; AM481_RS19315	eggNOG_4QAKZ	N-acetyltransferase activity	1	1	0			1	Pseudomonas phage nickie [5]	NC_042091 [5]
34	AM481_RS19315	persistent	5	DLD53_RS19695; DYB08_RS19845; AM435_RS00070; C7R87_RS00675; AM481_RS19315	eggNOG_4QPYH	N-acetyltransferase activity	1	1	0			1	Pseudomonas phage nickie [5]	NC_042091 [5]
34	AM481_RS19315	persistent	5	DLD53_RS19695; DYB08_RS19845; AM435_RS00070; C7R87_RS00675; AM481_RS19315	eggNOG_COG1121	(ABC) transporter	1	1	0			1	Pseudomonas phage nickie [5]	NC_042091 [5]
34	AM481_RS19315	persistent	5	DLD53_RS19695; DYB08_RS19845; AM435_RS00070; C7R87_RS00675; AM481_RS19315	eggNOG_COG1121	zinc-transporting ATPase activity	1	1	0			1	Pseudomonas phage nickie [5]	NC_042091 [5]
34	AM481_RS19315	persistent	5	DLD53_RS19695; DYB08_RS19845; AM435_RS00070; C7R87_RS00675; AM481_RS19315	eggNOG_COG1195	it is required for DNA replication and normal SOS inducibility. RecF binds preferentially to single-stranded, linear DNA. It also seems to bind ATP	1	1	0			1	Pseudomonas phage nickie [5]	NC_042091 [5]
34	AM481_RS19315	persistent	5	DLD53_RS19695; DYB08_RS19845; AM435_RS00070; C7R87_RS00675; AM481_RS19315	eggNOG_COG1195	single-stranded DNA binding	1	1	0			1	Pseudomonas phage nickie [5]	NC_042091 [5]
34	AM481_RS19315	persistent	5	DLD53_RS19695; DYB08_RS19845; AM435_RS00070; C7R87_RS00675; AM481_RS19315	eggNOG_COG3593	DNA synthesis involved in DNA repair	1	1	0			1	Pseudomonas phage nickie [5]	NC_042091 [5]
34	AM481_RS19315	persistent	5	DLD53_RS19695; DYB08_RS19845; AM435_RS00070; C7R87_RS00675; AM481_RS19315	eggNOG_COG3950	AAA domain, putative AbiEii toxin, Type IV TA system	1	1	0			1	Pseudomonas phage nickie [5]	NC_042091 [5]
34	AM481_RS19315	persistent	5	DLD53_RS19695; DYB08_RS19845; AM435_RS00070; C7R87_RS00675; AM481_RS19315	eggNOG_COG4637	no annotation provided	1	1	0			1	Pseudomonas phage nickie [5]	NC_042091 [5]
34	AM481_RS19315	persistent	5	DLD53_RS19695; DYB08_RS19845; AM435_RS00070; C7R87_RS00675; AM481_RS19315	eggNOG_COG4637	Psort location Cytoplasmic, score	1	1	0			1	Pseudomonas phage nickie [5]	NC_042091 [5]
34	AM481_RS19315	persistent	5	DLD53_RS19695; DYB08_RS19845; AM435_RS00070; C7R87_RS00675; AM481_RS19315	PFAM_PF02463	RecF/RecN/SMC N terminal domain	1	1	0			1	Pseudomonas phage nickie [5]	NC_042091 [5]
34	AM481_RS19315	persistent	5	DLD53_RS19695; DYB08_RS19845; AM435_RS00070; C7R87_RS00675; AM481_RS19315	PFAM_PF13304	AAA domain, putative AbiEii toxin, Type IV TA system	1	1	0			1	Pseudomonas phage nickie [5]	NC_042091 [5]
34	AM481_RS19315	persistent	5	DLD53_RS19695; DYB08_RS19845; AM435_RS00070; C7R87_RS00675; AM481_RS19315	PFAM_PF13476	AAA domain	1	1	0			1	Pseudomonas phage nickie [5]	NC_042091 [5]
34	AM481_RS19315	persistent	5	DLD53_RS19695; DYB08_RS19845; AM435_RS00070; C7R87_RS00675; AM481_RS19315	pVOG_VOG0083	recombination endonuclease subunit [n=74]; hypothetical protein [n=46]; gpre46 combination endonuclease [n=31]; putative exonuclease [n=28]; endonuclease subunit [n=27]; gp46 recombination endonuclease subunit [n=15]; recombination endonuclease [n=13]; exonuclease I [n=11]; exonuclease [n=11]; chromosome segregation protein [n=10]; recombination-related endonuclease [n=9]; ATPase [n=8]; nucleoside triphosphate hydrolase [n=7]; recombination exonuclease [n=6]; recombination related exonuclease [n=5]; putative exonuclease I [n=4]; endonuclease [n=4]; chromosome segregation protein SMC [n=4]; putative exonuclease subunit 2 [n=4]; ATPase containing protein [n=4]; putative recombination endonuclease subunit D13 [n=3]; recombination protein subunit [n=3]; putative exonuclease 1 [n=3]; putative recombination related exonuclease [n=3]; gp46 recombination endonuclease [n=3]; putative exonuclease SbcCD C subunit [n=2]; No annotation provided [n=2]; phage recombination-related endonuclease Gp46 [n=2]; recombination protein [n=2]; putative nucleoside triphosphate hydrolase [n=2]; DNA repair protein [n=2]; putative recombination endonuclease subunit [Shigella phage Shfl2] [n=2]; recF/RecN/SMC N terminal domain protein [n=2]; recombination endonuclease sunbunit [n=2]; RecF/RecN/SMC N terminal domain protein [n=2]; recombination nuclease [n=2]; Gp46 recombination endonuclease subunit [n=2]; putative recombination endonuclease subunit [n=2]; AAA domain ATPase [n=2]; SbcC type exonuclease [n=2]; exonuclease subunit 2 [n=2]; gp115 [n=1]; putative ATPase involved in DNA repair [n=1]; gp46 [n=1]; SbcC like protein [n=1]; gp117 [n=1]; gp49 [n=1]; putative SbcC-type recombination nuclease [n=1]; gp67 [n=1]; gp375 [n=1]; putative recombinase [n=1]; RncB [n=1]; gp114 [n=1]; putative DNA repair exonuclease [n=1]; recombination endonuclease Gp46 [n=1]; gp45 [n=1]; putative recombination endonuclease subunit gp46 [n=1]; putative ATPase [n=1]; gp46 endonuclease subunit [n=1]; nuclease [n=1]; double-stranded DNA repair protein Rad50 [n=1]; putative DNA repair exonuclease protein, subunit 2 [n=1]; DNA repair exo subunit 2 [n=1]; putative ecombination endonuclease subunit [n=1]; nucleoside hydrolase [n=1]; Putative recombination endonuclease subunit [n=1]; RecF recombinase protein [n=1]; recombination subunit [n=1]; probable exonuclease subunit 2 [n=1]; recF/recN/SN recombination protein [n=1]; recombinational DNA repair ATPase [n=1]; recombination/repair endonuclease subunit [n=1]; gp51 [n=1]; repair exonuclease [n=1]; ORF009 [n=1]; recombination-related endonuclease I [n=1]; nucleoside triphospate hydrolase [n=1]; gp21.9 [n=1]; putative recombination endonuclease, subunit D13 [n=1]; putative exonuclease 2 [n=1]; putative endonuclease subunit [n=1]; putative exonuclease subunit 2-like protein [n=1]; gp34 [n=1]; gp47 [n=1]; recF/recN/SMC N terminal domain protein [n=1]; recombination endonuclease, ATP binding cassette [n=1];	1	1	0			1	Pseudomonas phage nickie [5]	NC_042091 [5]
35	AM481_RS19320	persistent	5	AM481_RS19320; AM435_RS00075; DYB08_RS19840; DLD53_RS19700; C7R87_RS00680	not_hit_not_hit	not_hit	no_orthologs
36	AM481_RS19325	persistent	5	DYB08_RS19835; C7R87_RS00685; AM435_RS00080; AM481_RS19325; DLD53_RS19705	eggNOG_324KK	no annotation provided	1	25	0			26	Enterobacteria phage N4 [5]; Pseudomonas phage LUZ7 [5]; Pseudomonas phage LIT1 [5]; Escherichia phage vB_EcoP_G7C [5]; Escherichia phage ECBP1 [5]; Enterobacter phage IME11 [5]; Achromobacter phage JWAlpha [5]; Erwinia phage Ea9-2 [5]; Acinetobacter phage Presley [2]; Shigella phage pSb-1 [5]; Pseudomonas phage vB_PaeP_C2-10_Ab09 [5]; Enterobacteria phage Bp4 [5]; Escherichia phage vB_EcoP_PhAPEC5 [5]; Escherichia phage vB_EcoP_PhAPEC7 [5]; Pseudomonas phage Pa2 [5]; Pseudomonas phage YH6 [5]; Pseudomonas phage DL64 [5]; Achromobacter phage phiAxp-3 [5]; Pseudomonas phage KPP21 DNA [5]; Pseudomonas phage YH30 [5]; Erwinia phage vB_EamP_Frozen [5]; Pseudomonas phage PEV2 [5]; Pseudomonas phage vB_PaeP_MAG4 [5]; Escherichia phage EC1-UPM [5]; Pseudomonas phage PA26 [5]; Pseudomonas phage nickie [5]	NC_008720 [5] ; NC_013691 [5] ; NC_013692 [5] ; NC_015933 [5] ; NC_018854 [5] ; NC_019423 [5] ; NC_023556 [5] ; NC_023579 [5] ; NC_023581 [2] ; NC_023589 [5] ; NC_024140 [5] ; NC_024142 [5] ; NC_024786 [5] ; NC_024790 [5] ; NC_027345 [5] ; NC_027388 [5] ; NC_028885 [5] ; NC_028908 [5] ; NC_029017 [5] ; NC_029101 [5] ; NC_031062 [5] ; NC_031063 [5] ; NC_031104 [5] ; NC_041906 [5] ; NC_041907 [5] ; NC_042091 [5]
36	AM481_RS19325	persistent	5	DYB08_RS19835; C7R87_RS00685; AM435_RS00080; AM481_RS19325; DLD53_RS19705	eggNOG_34A6R	no annotation provided	1	25	0			26	Enterobacteria phage N4 [5]; Pseudomonas phage LUZ7 [5]; Pseudomonas phage LIT1 [5]; Escherichia phage vB_EcoP_G7C [5]; Escherichia phage ECBP1 [5]; Enterobacter phage IME11 [5]; Achromobacter phage JWAlpha [5]; Erwinia phage Ea9-2 [5]; Acinetobacter phage Presley [2]; Shigella phage pSb-1 [5]; Pseudomonas phage vB_PaeP_C2-10_Ab09 [5]; Enterobacteria phage Bp4 [5]; Escherichia phage vB_EcoP_PhAPEC5 [5]; Escherichia phage vB_EcoP_PhAPEC7 [5]; Pseudomonas phage Pa2 [5]; Pseudomonas phage YH6 [5]; Pseudomonas phage DL64 [5]; Achromobacter phage phiAxp-3 [5]; Pseudomonas phage KPP21 DNA [5]; Pseudomonas phage YH30 [5]; Erwinia phage vB_EamP_Frozen [5]; Pseudomonas phage PEV2 [5]; Pseudomonas phage vB_PaeP_MAG4 [5]; Escherichia phage EC1-UPM [5]; Pseudomonas phage PA26 [5]; Pseudomonas phage nickie [5]	NC_008720 [5] ; NC_013691 [5] ; NC_013692 [5] ; NC_015933 [5] ; NC_018854 [5] ; NC_019423 [5] ; NC_023556 [5] ; NC_023579 [5] ; NC_023581 [2] ; NC_023589 [5] ; NC_024140 [5] ; NC_024142 [5] ; NC_024786 [5] ; NC_024790 [5] ; NC_027345 [5] ; NC_027388 [5] ; NC_028885 [5] ; NC_028908 [5] ; NC_029017 [5] ; NC_029101 [5] ; NC_031062 [5] ; NC_031063 [5] ; NC_031104 [5] ; NC_041906 [5] ; NC_041907 [5] ; NC_042091 [5]
36	AM481_RS19325	persistent	5	DYB08_RS19835; C7R87_RS00685; AM435_RS00080; AM481_RS19325; DLD53_RS19705	eggNOG_4QCUC	endodeoxyribonuclease activity	1	25	0			26	Enterobacteria phage N4 [5]; Pseudomonas phage LUZ7 [5]; Pseudomonas phage LIT1 [5]; Escherichia phage vB_EcoP_G7C [5]; Escherichia phage ECBP1 [5]; Enterobacter phage IME11 [5]; Achromobacter phage JWAlpha [5]; Erwinia phage Ea9-2 [5]; Acinetobacter phage Presley [2]; Shigella phage pSb-1 [5]; Pseudomonas phage vB_PaeP_C2-10_Ab09 [5]; Enterobacteria phage Bp4 [5]; Escherichia phage vB_EcoP_PhAPEC5 [5]; Escherichia phage vB_EcoP_PhAPEC7 [5]; Pseudomonas phage Pa2 [5]; Pseudomonas phage YH6 [5]; Pseudomonas phage DL64 [5]; Achromobacter phage phiAxp-3 [5]; Pseudomonas phage KPP21 DNA [5]; Pseudomonas phage YH30 [5]; Erwinia phage vB_EamP_Frozen [5]; Pseudomonas phage PEV2 [5]; Pseudomonas phage vB_PaeP_MAG4 [5]; Escherichia phage EC1-UPM [5]; Pseudomonas phage PA26 [5]; Pseudomonas phage nickie [5]	NC_008720 [5] ; NC_013691 [5] ; NC_013692 [5] ; NC_015933 [5] ; NC_018854 [5] ; NC_019423 [5] ; NC_023556 [5] ; NC_023579 [5] ; NC_023581 [2] ; NC_023589 [5] ; NC_024140 [5] ; NC_024142 [5] ; NC_024786 [5] ; NC_024790 [5] ; NC_027345 [5] ; NC_027388 [5] ; NC_028885 [5] ; NC_028908 [5] ; NC_029017 [5] ; NC_029101 [5] ; NC_031062 [5] ; NC_031063 [5] ; NC_031104 [5] ; NC_041906 [5] ; NC_041907 [5] ; NC_042091 [5]
36	AM481_RS19325	persistent	5	DYB08_RS19835; C7R87_RS00685; AM435_RS00080; AM481_RS19325; DLD53_RS19705	eggNOG_4QD56	no annotation provided	1	25	0			26	Enterobacteria phage N4 [5]; Pseudomonas phage LUZ7 [5]; Pseudomonas phage LIT1 [5]; Escherichia phage vB_EcoP_G7C [5]; Escherichia phage ECBP1 [5]; Enterobacter phage IME11 [5]; Achromobacter phage JWAlpha [5]; Erwinia phage Ea9-2 [5]; Acinetobacter phage Presley [2]; Shigella phage pSb-1 [5]; Pseudomonas phage vB_PaeP_C2-10_Ab09 [5]; Enterobacteria phage Bp4 [5]; Escherichia phage vB_EcoP_PhAPEC5 [5]; Escherichia phage vB_EcoP_PhAPEC7 [5]; Pseudomonas phage Pa2 [5]; Pseudomonas phage YH6 [5]; Pseudomonas phage DL64 [5]; Achromobacter phage phiAxp-3 [5]; Pseudomonas phage KPP21 DNA [5]; Pseudomonas phage YH30 [5]; Erwinia phage vB_EamP_Frozen [5]; Pseudomonas phage PEV2 [5]; Pseudomonas phage vB_PaeP_MAG4 [5]; Escherichia phage EC1-UPM [5]; Pseudomonas phage PA26 [5]; Pseudomonas phage nickie [5]	NC_008720 [5] ; NC_013691 [5] ; NC_013692 [5] ; NC_015933 [5] ; NC_018854 [5] ; NC_019423 [5] ; NC_023556 [5] ; NC_023579 [5] ; NC_023581 [2] ; NC_023589 [5] ; NC_024140 [5] ; NC_024142 [5] ; NC_024786 [5] ; NC_024790 [5] ; NC_027345 [5] ; NC_027388 [5] ; NC_028885 [5] ; NC_028908 [5] ; NC_029017 [5] ; NC_029101 [5] ; NC_031062 [5] ; NC_031063 [5] ; NC_031104 [5] ; NC_041906 [5] ; NC_041907 [5] ; NC_042091 [5]
36	AM481_RS19325	persistent	5	DYB08_RS19835; C7R87_RS00685; AM435_RS00080; AM481_RS19325; DLD53_RS19705	eggNOG_4QQ7E	endodeoxyribonuclease activity	1	25	0			26	Enterobacteria phage N4 [5]; Pseudomonas phage LUZ7 [5]; Pseudomonas phage LIT1 [5]; Escherichia phage vB_EcoP_G7C [5]; Escherichia phage ECBP1 [5]; Enterobacter phage IME11 [5]; Achromobacter phage JWAlpha [5]; Erwinia phage Ea9-2 [5]; Acinetobacter phage Presley [2]; Shigella phage pSb-1 [5]; Pseudomonas phage vB_PaeP_C2-10_Ab09 [5]; Enterobacteria phage Bp4 [5]; Escherichia phage vB_EcoP_PhAPEC5 [5]; Escherichia phage vB_EcoP_PhAPEC7 [5]; Pseudomonas phage Pa2 [5]; Pseudomonas phage YH6 [5]; Pseudomonas phage DL64 [5]; Achromobacter phage phiAxp-3 [5]; Pseudomonas phage KPP21 DNA [5]; Pseudomonas phage YH30 [5]; Erwinia phage vB_EamP_Frozen [5]; Pseudomonas phage PEV2 [5]; Pseudomonas phage vB_PaeP_MAG4 [5]; Escherichia phage EC1-UPM [5]; Pseudomonas phage PA26 [5]; Pseudomonas phage nickie [5]	NC_008720 [5] ; NC_013691 [5] ; NC_013692 [5] ; NC_015933 [5] ; NC_018854 [5] ; NC_019423 [5] ; NC_023556 [5] ; NC_023579 [5] ; NC_023581 [2] ; NC_023589 [5] ; NC_024140 [5] ; NC_024142 [5] ; NC_024786 [5] ; NC_024790 [5] ; NC_027345 [5] ; NC_027388 [5] ; NC_028885 [5] ; NC_028908 [5] ; NC_029017 [5] ; NC_029101 [5] ; NC_031062 [5] ; NC_031063 [5] ; NC_031104 [5] ; NC_041906 [5] ; NC_041907 [5] ; NC_042091 [5]
36	AM481_RS19325	persistent	5	DYB08_RS19835; C7R87_RS00685; AM435_RS00080; AM481_RS19325; DLD53_RS19705	eggNOG_4QS8U	no annotation provided	1	25	0			26	Enterobacteria phage N4 [5]; Pseudomonas phage LUZ7 [5]; Pseudomonas phage LIT1 [5]; Escherichia phage vB_EcoP_G7C [5]; Escherichia phage ECBP1 [5]; Enterobacter phage IME11 [5]; Achromobacter phage JWAlpha [5]; Erwinia phage Ea9-2 [5]; Acinetobacter phage Presley [2]; Shigella phage pSb-1 [5]; Pseudomonas phage vB_PaeP_C2-10_Ab09 [5]; Enterobacteria phage Bp4 [5]; Escherichia phage vB_EcoP_PhAPEC5 [5]; Escherichia phage vB_EcoP_PhAPEC7 [5]; Pseudomonas phage Pa2 [5]; Pseudomonas phage YH6 [5]; Pseudomonas phage DL64 [5]; Achromobacter phage phiAxp-3 [5]; Pseudomonas phage KPP21 DNA [5]; Pseudomonas phage YH30 [5]; Erwinia phage vB_EamP_Frozen [5]; Pseudomonas phage PEV2 [5]; Pseudomonas phage vB_PaeP_MAG4 [5]; Escherichia phage EC1-UPM [5]; Pseudomonas phage PA26 [5]; Pseudomonas phage nickie [5]	NC_008720 [5] ; NC_013691 [5] ; NC_013692 [5] ; NC_015933 [5] ; NC_018854 [5] ; NC_019423 [5] ; NC_023556 [5] ; NC_023579 [5] ; NC_023581 [2] ; NC_023589 [5] ; NC_024140 [5] ; NC_024142 [5] ; NC_024786 [5] ; NC_024790 [5] ; NC_027345 [5] ; NC_027388 [5] ; NC_028885 [5] ; NC_028908 [5] ; NC_029017 [5] ; NC_029101 [5] ; NC_031062 [5] ; NC_031063 [5] ; NC_031104 [5] ; NC_041906 [5] ; NC_041907 [5] ; NC_042091 [5]
36	AM481_RS19325	persistent	5	DYB08_RS19835; C7R87_RS00685; AM435_RS00080; AM481_RS19325; DLD53_RS19705	eggNOG_COG0817	crossover junction endodeoxyribonuclease activity	1	25	0			26	Enterobacteria phage N4 [5]; Pseudomonas phage LUZ7 [5]; Pseudomonas phage LIT1 [5]; Escherichia phage vB_EcoP_G7C [5]; Escherichia phage ECBP1 [5]; Enterobacter phage IME11 [5]; Achromobacter phage JWAlpha [5]; Erwinia phage Ea9-2 [5]; Acinetobacter phage Presley [2]; Shigella phage pSb-1 [5]; Pseudomonas phage vB_PaeP_C2-10_Ab09 [5]; Enterobacteria phage Bp4 [5]; Escherichia phage vB_EcoP_PhAPEC5 [5]; Escherichia phage vB_EcoP_PhAPEC7 [5]; Pseudomonas phage Pa2 [5]; Pseudomonas phage YH6 [5]; Pseudomonas phage DL64 [5]; Achromobacter phage phiAxp-3 [5]; Pseudomonas phage KPP21 DNA [5]; Pseudomonas phage YH30 [5]; Erwinia phage vB_EamP_Frozen [5]; Pseudomonas phage PEV2 [5]; Pseudomonas phage vB_PaeP_MAG4 [5]; Escherichia phage EC1-UPM [5]; Pseudomonas phage PA26 [5]; Pseudomonas phage nickie [5]	NC_008720 [5] ; NC_013691 [5] ; NC_013692 [5] ; NC_015933 [5] ; NC_018854 [5] ; NC_019423 [5] ; NC_023556 [5] ; NC_023579 [5] ; NC_023581 [2] ; NC_023589 [5] ; NC_024140 [5] ; NC_024142 [5] ; NC_024786 [5] ; NC_024790 [5] ; NC_027345 [5] ; NC_027388 [5] ; NC_028885 [5] ; NC_028908 [5] ; NC_029017 [5] ; NC_029101 [5] ; NC_031062 [5] ; NC_031063 [5] ; NC_031104 [5] ; NC_041906 [5] ; NC_041907 [5] ; NC_042091 [5]
36	AM481_RS19325	persistent	5	DYB08_RS19835; C7R87_RS00685; AM435_RS00080; AM481_RS19325; DLD53_RS19705	eggNOG_COG0817	Nuclease that resolves Holliday junction intermediates in genetic recombination. Cleaves the cruciform structure in supercoiled DNA by nicking to strands with the same polarity at sites symmetrically opposed at the junction in the homologous arms and leaves a 5'-terminal phosphate and a 3'-terminal hydroxyl group	1	25	0			26	Enterobacteria phage N4 [5]; Pseudomonas phage LUZ7 [5]; Pseudomonas phage LIT1 [5]; Escherichia phage vB_EcoP_G7C [5]; Escherichia phage ECBP1 [5]; Enterobacter phage IME11 [5]; Achromobacter phage JWAlpha [5]; Erwinia phage Ea9-2 [5]; Acinetobacter phage Presley [2]; Shigella phage pSb-1 [5]; Pseudomonas phage vB_PaeP_C2-10_Ab09 [5]; Enterobacteria phage Bp4 [5]; Escherichia phage vB_EcoP_PhAPEC5 [5]; Escherichia phage vB_EcoP_PhAPEC7 [5]; Pseudomonas phage Pa2 [5]; Pseudomonas phage YH6 [5]; Pseudomonas phage DL64 [5]; Achromobacter phage phiAxp-3 [5]; Pseudomonas phage KPP21 DNA [5]; Pseudomonas phage YH30 [5]; Erwinia phage vB_EamP_Frozen [5]; Pseudomonas phage PEV2 [5]; Pseudomonas phage vB_PaeP_MAG4 [5]; Escherichia phage EC1-UPM [5]; Pseudomonas phage PA26 [5]; Pseudomonas phage nickie [5]	NC_008720 [5] ; NC_013691 [5] ; NC_013692 [5] ; NC_015933 [5] ; NC_018854 [5] ; NC_019423 [5] ; NC_023556 [5] ; NC_023579 [5] ; NC_023581 [2] ; NC_023589 [5] ; NC_024140 [5] ; NC_024142 [5] ; NC_024786 [5] ; NC_024790 [5] ; NC_027345 [5] ; NC_027388 [5] ; NC_028885 [5] ; NC_028908 [5] ; NC_029017 [5] ; NC_029101 [5] ; NC_031062 [5] ; NC_031063 [5] ; NC_031104 [5] ; NC_041906 [5] ; NC_041907 [5] ; NC_042091 [5]
36	AM481_RS19325	persistent	5	DYB08_RS19835; C7R87_RS00685; AM435_RS00080; AM481_RS19325; DLD53_RS19705	pVOG_VOG1093	hypothetical protein [n=86]; RuvC [n=53]; holiday junction endonuclease [n=33]; Holliday junction endonuclease [n=31]; gp6 [n=29]; RuvC-like resolvase [n=16]; putative holliday junction endonuclease [n=7]; crossover junction endodeoxyribonuclease [n=7]; gp9 [n=7]; gp8 [n=7]; putative RNaseH-like domain protein [n=7]; holliday junction resolvase [n=7]; RuvC resolvase [n=6]; RuvC-like protein [n=4]; crossover junction endodeoxyribonuclease RuvC [n=4]; Holliday junction resolvase [n=3]; N4 gp46-like protein [n=3]; putative Holliday junction endonuclease [n=3]; gp51 [n=3]; putative holliday junction resolvase RuvC [n=2]; holin [n=2]; gp7 [n=2]; putative Holliday junction resolvase [n=2]; holiday junction resolvase [n=2]; gp5 [n=2]; holliday junction endonuclease [n=2]; resolvase [n=2]; middle expressed protein 3 [n=1]; gp080 [n=1]; RuvC-like holliday junction resolvase [n=1]; hyphothetical protein [n=1]; putative Crossover junction endodeoxyribonuclease [n=1]; RuvC Holliday junction resolvase [n=1]; junction endodeoxyribonuclease [n=1]; gp50 [n=1]; gp349 [n=1]; RuvC endonuclease [n=1]; putative ribonuclease H-like domain-containing protein [n=1]; DNA packaging B protein [n=1]; putative holliday junction protein [n=1]; crossover junction endodeoxyribonuclease RuvC family protein [n=1]; gp67 [n=1]; RNaseH [n=1]; Pas46 [n=1]; putative RuvC protein [n=1]; gp46 [n=1]; crossover junction endodeoxyribonuclease RuvC protein [n=1]; RuvC holliday junction resolvase [n=1]; putative holliday junction resolvase [n=1]; putative RuvC [n=1]; hypothetical protein [Escherichia phage rv5] [n=1]; VHS1085 protein [n=1]; putative Holliday junction resolvase RuvC [n=1]; RuvC-like resolvase superfamily protein [n=1]; gp08 [n=1]; putative ribonuclease H-like superfamily [n=1];	1	25	0			26	Enterobacteria phage N4 [5]; Pseudomonas phage LUZ7 [5]; Pseudomonas phage LIT1 [5]; Escherichia phage vB_EcoP_G7C [5]; Escherichia phage ECBP1 [5]; Enterobacter phage IME11 [5]; Achromobacter phage JWAlpha [5]; Erwinia phage Ea9-2 [5]; Acinetobacter phage Presley [2]; Shigella phage pSb-1 [5]; Pseudomonas phage vB_PaeP_C2-10_Ab09 [5]; Enterobacteria phage Bp4 [5]; Escherichia phage vB_EcoP_PhAPEC5 [5]; Escherichia phage vB_EcoP_PhAPEC7 [5]; Pseudomonas phage Pa2 [5]; Pseudomonas phage YH6 [5]; Pseudomonas phage DL64 [5]; Achromobacter phage phiAxp-3 [5]; Pseudomonas phage KPP21 DNA [5]; Pseudomonas phage YH30 [5]; Erwinia phage vB_EamP_Frozen [5]; Pseudomonas phage PEV2 [5]; Pseudomonas phage vB_PaeP_MAG4 [5]; Escherichia phage EC1-UPM [5]; Pseudomonas phage PA26 [5]; Pseudomonas phage nickie [5]	NC_008720 [5] ; NC_013691 [5] ; NC_013692 [5] ; NC_015933 [5] ; NC_018854 [5] ; NC_019423 [5] ; NC_023556 [5] ; NC_023579 [5] ; NC_023581 [2] ; NC_023589 [5] ; NC_024140 [5] ; NC_024142 [5] ; NC_024786 [5] ; NC_024790 [5] ; NC_027345 [5] ; NC_027388 [5] ; NC_028885 [5] ; NC_028908 [5] ; NC_029017 [5] ; NC_029101 [5] ; NC_031062 [5] ; NC_031063 [5] ; NC_031104 [5] ; NC_041906 [5] ; NC_041907 [5] ; NC_042091 [5]
36	AM481_RS19325	persistent	5	DYB08_RS19835; C7R87_RS00685; AM435_RS00080; AM481_RS19325; DLD53_RS19705	pVOG_VOG3267	hypothetical protein [n=10]; putative RuvC [n=1]; ORF140 [n=1];	1	25	0			26	Enterobacteria phage N4 [5]; Pseudomonas phage LUZ7 [5]; Pseudomonas phage LIT1 [5]; Escherichia phage vB_EcoP_G7C [5]; Escherichia phage ECBP1 [5]; Enterobacter phage IME11 [5]; Achromobacter phage JWAlpha [5]; Erwinia phage Ea9-2 [5]; Acinetobacter phage Presley [2]; Shigella phage pSb-1 [5]; Pseudomonas phage vB_PaeP_C2-10_Ab09 [5]; Enterobacteria phage Bp4 [5]; Escherichia phage vB_EcoP_PhAPEC5 [5]; Escherichia phage vB_EcoP_PhAPEC7 [5]; Pseudomonas phage Pa2 [5]; Pseudomonas phage YH6 [5]; Pseudomonas phage DL64 [5]; Achromobacter phage phiAxp-3 [5]; Pseudomonas phage KPP21 DNA [5]; Pseudomonas phage YH30 [5]; Erwinia phage vB_EamP_Frozen [5]; Pseudomonas phage PEV2 [5]; Pseudomonas phage vB_PaeP_MAG4 [5]; Escherichia phage EC1-UPM [5]; Pseudomonas phage PA26 [5]; Pseudomonas phage nickie [5]	NC_008720 [5] ; NC_013691 [5] ; NC_013692 [5] ; NC_015933 [5] ; NC_018854 [5] ; NC_019423 [5] ; NC_023556 [5] ; NC_023579 [5] ; NC_023581 [2] ; NC_023589 [5] ; NC_024140 [5] ; NC_024142 [5] ; NC_024786 [5] ; NC_024790 [5] ; NC_027345 [5] ; NC_027388 [5] ; NC_028885 [5] ; NC_028908 [5] ; NC_029017 [5] ; NC_029101 [5] ; NC_031062 [5] ; NC_031063 [5] ; NC_031104 [5] ; NC_041906 [5] ; NC_041907 [5] ; NC_042091 [5]
37	AM481_RS19330	persistent	5	C7R87_RS00690; AM481_RS19330; AM435_RS00085; DYB08_RS19830; DLD53_RS19715	not_hit_not_hit	not_hit	no_orthologs
38	AM481_RS19335	persistent	5	DLD53_RS19720; AM481_RS19335; C7R87_RS00695; DYB08_RS19825; AM435_RS00090	not_hit_not_hit	not_hit	no_orthologs
39	AM481_RS19340	shell	3	DLD53_RS19725; DYB08_RS19820; AM481_RS19340	eggNOG_4QAXQ	Ribonucleotide reductase, barrel domain	0.354	9	8	Acaryochloris marina MBIC11017 plasmid pREB6 [3]; Ralstonia pickettii 12D plasmid pRp12D01 [3]; Halogeometricum borinquense DSM 11551 plasmid pHBOR02 [3]; Aureimonas sp. AU20 plasmid pAU20b [3]; Ralstonia insidiosa strain ATCC 49129 plasmid pRI-1 [3]; Phyllobacterium sp. Tri-48 plasmid unnamed4 [3]; Pseudomonas sp. Leaf58 plasmid pBASL58 [3]; Halorussus sp. RC-68 plasmid unnamed1 [3]	NC_009931 [3] ; NC_012855 [3] ; NC_014731 [3] ; NZ_CP006369 [3] ; NZ_CP016024 [3] ; NZ_CP017944 [3] ; NZ_CP032678 [3] ; NZ_CP035120 [3]	1	Pseudomonas phage nickie [3]	NC_042091 [3]
39	AM481_RS19340	shell	3	DLD53_RS19725; DYB08_RS19820; AM481_RS19340	eggNOG_4QRFY	Ribonucleotide reductase, barrel domain	0.354	9	8	Acaryochloris marina MBIC11017 plasmid pREB6 [3]; Ralstonia pickettii 12D plasmid pRp12D01 [3]; Halogeometricum borinquense DSM 11551 plasmid pHBOR02 [3]; Aureimonas sp. AU20 plasmid pAU20b [3]; Ralstonia insidiosa strain ATCC 49129 plasmid pRI-1 [3]; Phyllobacterium sp. Tri-48 plasmid unnamed4 [3]; Pseudomonas sp. Leaf58 plasmid pBASL58 [3]; Halorussus sp. RC-68 plasmid unnamed1 [3]	NC_009931 [3] ; NC_012855 [3] ; NC_014731 [3] ; NZ_CP006369 [3] ; NZ_CP016024 [3] ; NZ_CP017944 [3] ; NZ_CP032678 [3] ; NZ_CP035120 [3]	1	Pseudomonas phage nickie [3]	NC_042091 [3]
39	AM481_RS19340	shell	3	DLD53_RS19725; DYB08_RS19820; AM481_RS19340	eggNOG_COG0209	Provides the precursors necessary for DNA synthesis. Catalyzes the biosynthesis of deoxyribonucleotides from the corresponding ribonucleotides	0.354	9	8	Acaryochloris marina MBIC11017 plasmid pREB6 [3]; Ralstonia pickettii 12D plasmid pRp12D01 [3]; Halogeometricum borinquense DSM 11551 plasmid pHBOR02 [3]; Aureimonas sp. AU20 plasmid pAU20b [3]; Ralstonia insidiosa strain ATCC 49129 plasmid pRI-1 [3]; Phyllobacterium sp. Tri-48 plasmid unnamed4 [3]; Pseudomonas sp. Leaf58 plasmid pBASL58 [3]; Halorussus sp. RC-68 plasmid unnamed1 [3]	NC_009931 [3] ; NC_012855 [3] ; NC_014731 [3] ; NZ_CP006369 [3] ; NZ_CP016024 [3] ; NZ_CP017944 [3] ; NZ_CP032678 [3] ; NZ_CP035120 [3]	1	Pseudomonas phage nickie [3]	NC_042091 [3]
39	AM481_RS19340	shell	3	DLD53_RS19725; DYB08_RS19820; AM481_RS19340	eggNOG_COG0209	ribonucleoside-diphosphate reductase activity	0.354	9	8	Acaryochloris marina MBIC11017 plasmid pREB6 [3]; Ralstonia pickettii 12D plasmid pRp12D01 [3]; Halogeometricum borinquense DSM 11551 plasmid pHBOR02 [3]; Aureimonas sp. AU20 plasmid pAU20b [3]; Ralstonia insidiosa strain ATCC 49129 plasmid pRI-1 [3]; Phyllobacterium sp. Tri-48 plasmid unnamed4 [3]; Pseudomonas sp. Leaf58 plasmid pBASL58 [3]; Halorussus sp. RC-68 plasmid unnamed1 [3]	NC_009931 [3] ; NC_012855 [3] ; NC_014731 [3] ; NZ_CP006369 [3] ; NZ_CP016024 [3] ; NZ_CP017944 [3] ; NZ_CP032678 [3] ; NZ_CP035120 [3]	1	Pseudomonas phage nickie [3]	NC_042091 [3]
39	AM481_RS19340	shell	3	DLD53_RS19725; DYB08_RS19820; AM481_RS19340	eggNOG_COG1327	negative regulation of transcription, DNA-templated	0.354	9	8	Acaryochloris marina MBIC11017 plasmid pREB6 [3]; Ralstonia pickettii 12D plasmid pRp12D01 [3]; Halogeometricum borinquense DSM 11551 plasmid pHBOR02 [3]; Aureimonas sp. AU20 plasmid pAU20b [3]; Ralstonia insidiosa strain ATCC 49129 plasmid pRI-1 [3]; Phyllobacterium sp. Tri-48 plasmid unnamed4 [3]; Pseudomonas sp. Leaf58 plasmid pBASL58 [3]; Halorussus sp. RC-68 plasmid unnamed1 [3]	NC_009931 [3] ; NC_012855 [3] ; NC_014731 [3] ; NZ_CP006369 [3] ; NZ_CP016024 [3] ; NZ_CP017944 [3] ; NZ_CP032678 [3] ; NZ_CP035120 [3]	1	Pseudomonas phage nickie [3]	NC_042091 [3]
39	AM481_RS19340	shell	3	DLD53_RS19725; DYB08_RS19820; AM481_RS19340	eggNOG_COG1327	Negatively regulates transcription of bacterial ribonucleotide reductase nrd genes and operons by binding to NrdR- boxes	0.354	9	8	Acaryochloris marina MBIC11017 plasmid pREB6 [3]; Ralstonia pickettii 12D plasmid pRp12D01 [3]; Halogeometricum borinquense DSM 11551 plasmid pHBOR02 [3]; Aureimonas sp. AU20 plasmid pAU20b [3]; Ralstonia insidiosa strain ATCC 49129 plasmid pRI-1 [3]; Phyllobacterium sp. Tri-48 plasmid unnamed4 [3]; Pseudomonas sp. Leaf58 plasmid pBASL58 [3]; Halorussus sp. RC-68 plasmid unnamed1 [3]	NC_009931 [3] ; NC_012855 [3] ; NC_014731 [3] ; NZ_CP006369 [3] ; NZ_CP016024 [3] ; NZ_CP017944 [3] ; NZ_CP032678 [3] ; NZ_CP035120 [3]	1	Pseudomonas phage nickie [3]	NC_042091 [3]
39	AM481_RS19340	shell	3	DLD53_RS19725; DYB08_RS19820; AM481_RS19340	eggNOG_COG1780	FMN binding	0.354	9	8	Acaryochloris marina MBIC11017 plasmid pREB6 [3]; Ralstonia pickettii 12D plasmid pRp12D01 [3]; Halogeometricum borinquense DSM 11551 plasmid pHBOR02 [3]; Aureimonas sp. AU20 plasmid pAU20b [3]; Ralstonia insidiosa strain ATCC 49129 plasmid pRI-1 [3]; Phyllobacterium sp. Tri-48 plasmid unnamed4 [3]; Pseudomonas sp. Leaf58 plasmid pBASL58 [3]; Halorussus sp. RC-68 plasmid unnamed1 [3]	NC_009931 [3] ; NC_012855 [3] ; NC_014731 [3] ; NZ_CP006369 [3] ; NZ_CP016024 [3] ; NZ_CP017944 [3] ; NZ_CP032678 [3] ; NZ_CP035120 [3]	1	Pseudomonas phage nickie [3]	NC_042091 [3]
39	AM481_RS19340	shell	3	DLD53_RS19725; DYB08_RS19820; AM481_RS19340	eggNOG_COG1780	Probably involved in ribonucleotide reductase function	0.354	9	8	Acaryochloris marina MBIC11017 plasmid pREB6 [3]; Ralstonia pickettii 12D plasmid pRp12D01 [3]; Halogeometricum borinquense DSM 11551 plasmid pHBOR02 [3]; Aureimonas sp. AU20 plasmid pAU20b [3]; Ralstonia insidiosa strain ATCC 49129 plasmid pRI-1 [3]; Phyllobacterium sp. Tri-48 plasmid unnamed4 [3]; Pseudomonas sp. Leaf58 plasmid pBASL58 [3]; Halorussus sp. RC-68 plasmid unnamed1 [3]	NC_009931 [3] ; NC_012855 [3] ; NC_014731 [3] ; NZ_CP006369 [3] ; NZ_CP016024 [3] ; NZ_CP017944 [3] ; NZ_CP032678 [3] ; NZ_CP035120 [3]	1	Pseudomonas phage nickie [3]	NC_042091 [3]
39	AM481_RS19340	shell	3	DLD53_RS19725; DYB08_RS19820; AM481_RS19340	PFAM_PF00317	Ribonucleotide reductase, all-alpha domain	0.354	9	8	Acaryochloris marina MBIC11017 plasmid pREB6 [3]; Ralstonia pickettii 12D plasmid pRp12D01 [3]; Halogeometricum borinquense DSM 11551 plasmid pHBOR02 [3]; Aureimonas sp. AU20 plasmid pAU20b [3]; Ralstonia insidiosa strain ATCC 49129 plasmid pRI-1 [3]; Phyllobacterium sp. Tri-48 plasmid unnamed4 [3]; Pseudomonas sp. Leaf58 plasmid pBASL58 [3]; Halorussus sp. RC-68 plasmid unnamed1 [3]	NC_009931 [3] ; NC_012855 [3] ; NC_014731 [3] ; NZ_CP006369 [3] ; NZ_CP016024 [3] ; NZ_CP017944 [3] ; NZ_CP032678 [3] ; NZ_CP035120 [3]	1	Pseudomonas phage nickie [3]	NC_042091 [3]
39	AM481_RS19340	shell	3	DLD53_RS19725; DYB08_RS19820; AM481_RS19340	PFAM_PF02867	Ribonucleotide reductase, barrel domain	0.354	9	8	Acaryochloris marina MBIC11017 plasmid pREB6 [3]; Ralstonia pickettii 12D plasmid pRp12D01 [3]; Halogeometricum borinquense DSM 11551 plasmid pHBOR02 [3]; Aureimonas sp. AU20 plasmid pAU20b [3]; Ralstonia insidiosa strain ATCC 49129 plasmid pRI-1 [3]; Phyllobacterium sp. Tri-48 plasmid unnamed4 [3]; Pseudomonas sp. Leaf58 plasmid pBASL58 [3]; Halorussus sp. RC-68 plasmid unnamed1 [3]	NC_009931 [3] ; NC_012855 [3] ; NC_014731 [3] ; NZ_CP006369 [3] ; NZ_CP016024 [3] ; NZ_CP017944 [3] ; NZ_CP032678 [3] ; NZ_CP035120 [3]	1	Pseudomonas phage nickie [3]	NC_042091 [3]
39	AM481_RS19340	shell	3	DLD53_RS19725; DYB08_RS19820; AM481_RS19340	PFAM_PF03477	ATP cone domain	0.354	9	8	Acaryochloris marina MBIC11017 plasmid pREB6 [3]; Ralstonia pickettii 12D plasmid pRp12D01 [3]; Halogeometricum borinquense DSM 11551 plasmid pHBOR02 [3]; Aureimonas sp. AU20 plasmid pAU20b [3]; Ralstonia insidiosa strain ATCC 49129 plasmid pRI-1 [3]; Phyllobacterium sp. Tri-48 plasmid unnamed4 [3]; Pseudomonas sp. Leaf58 plasmid pBASL58 [3]; Halorussus sp. RC-68 plasmid unnamed1 [3]	NC_009931 [3] ; NC_012855 [3] ; NC_014731 [3] ; NZ_CP006369 [3] ; NZ_CP016024 [3] ; NZ_CP017944 [3] ; NZ_CP032678 [3] ; NZ_CP035120 [3]	1	Pseudomonas phage nickie [3]	NC_042091 [3]
39	AM481_RS19340	shell	3	DLD53_RS19725; DYB08_RS19820; AM481_RS19340	pVOG_VOG0088	ribonucleotide reductase [n=100]; ribonucleotide reductase subunit A [n=43]; ribonucleoside-diphosphate reductase subunit alpha [n=41]; ribonucleotide-diphosphate reductase subunit alpha [n=30]; hypothetical protein [n=26]; ribonucleotide reductase of class Ia (aerobic) alpha subunit [n=21]; ribonucleotide reductase large subunit [n=18]; ribonucleoside-diphosphate reductase alpha subunit [n=17]; No annotation provided [n=16]; ribonucleotide-diphosphate reductase alpha subunit [n=14]; ribonucleotide reductase A subunit [n=14]; ribonucleotide reductase class Ia alpha subunit [n=13]; gp50 [n=13]; ribonucleotide reductase alpha subunit [n=12]; aerobic NDP reductase large subunit [n=11]; ribonucleoside triphosphate reductase alpha chain [n=11]; ribonucleotide reductase domain-containing protein [n=10]; Ribonucleoside-diphosphate reductase 1 subunit alpha [n=8]; ribonucleoside-diphosphate reductase 1 subunit alpha [n=7]; NrdE [n=7]; ribonucleoside-diphosphate reductase [n=7]; putative ribonucleotide reductase [n=7]; ribonucleoside-triphosphate reductase [n=6]; NrdA aerobic NDP reductase large subunit [n=6]; putative ribonucleoside-diphosphate reductase alpha subunit [n=6]; ribonucleoside-diphosphate reductase alpha chain [n=6]; putative ribonucleotide-diphosphate reductase subunit alpha [n=5]; gp49 [n=5]; NrdA ribonucleotide reductase A subunit [n=5]; aerobic ribonucleoside diphosphate reductase large subunit [n=5]; gp54 [n=5]; putative ribonucleotide-diphosphate reductase alpha subunit [n=5]; putative ribonucleotide reductase large subunit [n=5]; gp51 [n=4]; putative ribonucleoside-diphosphate redutase [n=4]; gp52 [n=3]; RnR alpha subunit [n=3]; NrdA [n=3]; class II ribonucleotide reductase [n=3]; ribonucleotide diphosphate reductase subunit alpha [n=3]; class I ribonucleotide reductase alpha subunit [n=3]; aerobic NDP reductase, large subunit [n=3]; ribonucleoside triphosphate reductase large subunit [n=3]; ribonucleoside triphosphate reductase, alpha chain [n=3]; ribonucleoside-diphosphate reductase large subunit [n=3]; ribonucleotide reductase of class Ib (aerobic) alpha subunit [n=3]; gp53 [n=3]; putative Ribonucleotide reductase of class Ia [n=3]; ribonucleoside reductase alpha subunit [n=3]; aerobic ribonucleoside-diphosphate reductase large subunit [n=2]; gp55 [n=2]; putative aerobic ribonucleoside diphosphate reductase large subunit [n=2]; NDP reductase large subunit [n=2]; putative ribonucleotide reductase A subunit [n=2]; gp42 [n=2]; gp47 [n=2]; gp48 [n=2]; putative ribonucleoside triphosphate reductase alpha chain [n=2]; putative ribonucleotide reductase of class Ia [n=2]; aerobic ribonucleoside diphosphate reductase, large subunit [n=2]; putative ribonucleotide reductase of class Ia (aerobic) alpha subunit [n=2]; putative ribonucleoside-diphosphate reductase alpha chain [n=2]; ribonucleotide reductase (aerobic) alpha subunit [n=2]; ribonucleotide reductase A [n=2]; ribonucleoside reductase [n=2]; putative ribonucleoside-diphosphate reductase subunit alpha [n=2]; ribonucleotide reductase, large subunit [n=2]; ribonucleotide reductase of class Ia (aerobic), alpha subunit [n=2]; ribonucleotide reductase of class Ia (aerobic),alpha subunit [n=2]; ribonucleoside-diphosphate reductase, alpha subunit [n=2]; putative ribonucleotide-diphosphatereductase sudunit alpha C-terminal protein [n=1]; ribonucleoside-diphosphate alpha subunit [n=1]; aerobic ribonucleotide reductase large subunit [n=1]; NrdA ribonucleoside-diphosphate reductase alpha subunit [n=1]; ribonucleoside reductase large subunit [n=1]; ribonucleoside-diphosphate reductase alpha subunit-like protein [n=1]; putative ribonucleotide-diphosphate reductase, alpha subunit [n=1]; ribonucleoside-diphosphate reductase alpha subunit NrdA [n=1]; ribonucleotide-diphosphate reductase subunit A [n=1]; adenosylcobalamin-dependent ribonucleoside-triphosphate reductase [n=1]; putative ribnucleotide-diphosphate reductase subunit alpha [n=1]; ribonucleotide-diphosphate reductase subunit beta [n=1]; ORF033 [n=1]; putative ribonucleoside-diphosphate reductase [n=1]; gp82 [n=1]; putative ribonucleoside reductase large subunit [n=1]; NrdA ribonucleoside triphosphate reductase alpha chain [n=1]; Probable phage ribonucleotide-diphosphate reductase alpha subunit [n=1]; puative ribonucleotide reductase [n=1]; NrdA aerobic ribonucleoside diphosphate reductase large subunit [n=1]; hypothetical NrdA [n=1]; putative class I ribonucleotide reductase alpha subunit [n=1]; putative ribonucleoside-triphosphate reductase [n=1]; NTP reductase [n=1]; gp43 [n=1]; nrd alpha subunit [n=1]; ribonucletoide reductase [n=1]; ribonucleotide reductase subunit alpha [n=1]; putative ribonucleotide reductase alpha subunit [n=1]; ribonucleotide reductase alpha subunit [Escherichia phage wV7] [n=1]; gp246 [n=1]; Phi92_gp075 [n=1]; NrdA ribonucleotide reductase A [n=1]; gp2.9 [n=1]; gp45 [n=1]; putative ribonucleotide-diphosphate reductase (alpha subunit) [n=1]; ribonucleotide reductase class II [n=1]; ribonucleotide diphosphate reductase alpha subunit [n=1]; ribonucleotide reductase class Ia subunit [n=1]; gp56 [n=1]; ribonucleotide reductase of class Ia alpha subunit [n=1]; hypothetical protein ORF029 [n=1]; Ribonucleotide reductase [n=1]; RP ribonucleotide reductase [n=1]; class II ribonucleoside reductase [n=1]; ribonucleotide diphosphate reductase subunit aplpha [n=1]; ribonuclease reductase [n=1]; ribonucleoside diphosphate reductase 1 alpha chain [n=1]; gp125 [n=1]; Putative aerobic NDP reductase large subunit; NrdA [n=1]; Ribonucleoside triphosphate reductase, alpha chain [n=1]; Ribonucleotide reductase, large subunit [n=1]; aerobic NDP reductase [n=1]; ribonucleotide-diphosphate reductase subunit alpha-like protein [n=1]; putative aerobic ribonucleoside diphosphate reductase, large subunit [n=1]; Nrda [n=1]; ribonucleoside-thiphosphate reductase [n=1]; NrdA-B aerobic NDP reductase large subunit [n=1]; nrdA [n=1]; ribonucleoside-disphosphate reductase alpha subunit [n=1]; gp64 [n=1]; ORF045 [n=1]; gp123 [n=1]; ORF006 [n=1]; gp124 [n=1]; ribonucleoside diphosphate reductase alpha subunit [n=1]; putative ribonucleotide reductase of class Ib (aerobic), subunit alpha 1 [n=1]; ribonucleotide reductase A subunit [Enterobacteria phage RB14] [n=1]; putative ribonucleoside-diphosphate reductase protein, alpha subunit [n=1]; gp44 [n=1]; aerobic ribonucleotide reductase, alpha subunit [n=1]; putative ribonucleotide triphosphate reductase alpha chain [n=1]; ribonucleotide redeuctase [n=1]; putative ribonucleotide reductase of class Ib (aerobic), subunit alpha 2 [n=1]; putative B12-dependent class II ribonucleotide reductase [n=1]; NrdA ribonucleoside-diphosphate reductase subunit alpha [n=1]; ribonucleotide reductase of class Ib subunit alpha 2 [n=1]; ribonucleoside triphosphate reductase alpha subunit [n=1]; gp46 [n=1]; putative ribonucleotide-diphosphate reductase subunit alpha, NrdA [n=1]; ribonucleoside triphosphate reductase alpha chain [Escherichia phage vB_EcoM_FFH2] [n=1]; ORF306 [n=1]; putivate ribonucleotide reductase [n=1]; putative ribonucleotide-diphosphatereductase sudunit alpha N-terminal protein [n=1]; hypothetical protein ORF046 [n=1]; putative ribonucleoside reductase alpha chain [n=1]; nrdA ribonucleoside triphosphate reductase, alpha chain [n=1]; riboncleoside-triphosphate reductase [n=1]; nibonucleoside-diphosphate reductase subunit alpha [n=1]; NrdA-A aerobic NDP reductase large subunit [n=1]; putative ribonucleoside triphosphate reductase large subunit [n=1];	0.354	9	8	Acaryochloris marina MBIC11017 plasmid pREB6 [3]; Ralstonia pickettii 12D plasmid pRp12D01 [3]; Halogeometricum borinquense DSM 11551 plasmid pHBOR02 [3]; Aureimonas sp. AU20 plasmid pAU20b [3]; Ralstonia insidiosa strain ATCC 49129 plasmid pRI-1 [3]; Phyllobacterium sp. Tri-48 plasmid unnamed4 [3]; Pseudomonas sp. Leaf58 plasmid pBASL58 [3]; Halorussus sp. RC-68 plasmid unnamed1 [3]	NC_009931 [3] ; NC_012855 [3] ; NC_014731 [3] ; NZ_CP006369 [3] ; NZ_CP016024 [3] ; NZ_CP017944 [3] ; NZ_CP032678 [3] ; NZ_CP035120 [3]	1	Pseudomonas phage nickie [3]	NC_042091 [3]
39	AM481_RS19340	shell	3	DLD53_RS19725; DYB08_RS19820; AM481_RS19340	TIGRFAM_TIGR02506	ribonucleoside-diphosphate reductase, alpha subunit	0.354	9	8	Acaryochloris marina MBIC11017 plasmid pREB6 [3]; Ralstonia pickettii 12D plasmid pRp12D01 [3]; Halogeometricum borinquense DSM 11551 plasmid pHBOR02 [3]; Aureimonas sp. AU20 plasmid pAU20b [3]; Ralstonia insidiosa strain ATCC 49129 plasmid pRI-1 [3]; Phyllobacterium sp. Tri-48 plasmid unnamed4 [3]; Pseudomonas sp. Leaf58 plasmid pBASL58 [3]; Halorussus sp. RC-68 plasmid unnamed1 [3]	NC_009931 [3] ; NC_012855 [3] ; NC_014731 [3] ; NZ_CP006369 [3] ; NZ_CP016024 [3] ; NZ_CP017944 [3] ; NZ_CP032678 [3] ; NZ_CP035120 [3]	1	Pseudomonas phage nickie [3]	NC_042091 [3]
40	AM481_RS19345	persistent	5	DYB08_RS19815; AM481_RS19345; DLD53_RS19730; C7R87_RS00755; AM435_RS00150	eggNOG_4QC2G	Ribonucleotide reductase, small chain	1	1	0			1	Pseudomonas phage nickie [5]	NC_042091 [5]
40	AM481_RS19345	persistent	5	DYB08_RS19815; AM481_RS19345; DLD53_RS19730; C7R87_RS00755; AM435_RS00150	eggNOG_4QPRR	Ribonucleotide reductase, small chain	1	1	0			1	Pseudomonas phage nickie [5]	NC_042091 [5]
40	AM481_RS19345	persistent	5	DYB08_RS19815; AM481_RS19345; DLD53_RS19730; C7R87_RS00755; AM435_RS00150	eggNOG_COG0208	Provides the precursors necessary for DNA synthesis. Catalyzes the biosynthesis of deoxyribonucleotides from the corresponding ribonucleotides	1	1	0			1	Pseudomonas phage nickie [5]	NC_042091 [5]
40	AM481_RS19345	persistent	5	DYB08_RS19815; AM481_RS19345; DLD53_RS19730; C7R87_RS00755; AM435_RS00150	eggNOG_COG0208	ribonucleoside-diphosphate reductase activity	1	1	0			1	Pseudomonas phage nickie [5]	NC_042091 [5]
40	AM481_RS19345	persistent	5	DYB08_RS19815; AM481_RS19345; DLD53_RS19730; C7R87_RS00755; AM435_RS00150	PFAM_PF00268	Ribonucleotide reductase, small chain	1	1	0			1	Pseudomonas phage nickie [5]	NC_042091 [5]
40	AM481_RS19345	persistent	5	DYB08_RS19815; AM481_RS19345; DLD53_RS19730; C7R87_RS00755; AM435_RS00150	pVOG_VOG4562	ribonucleotide reductase subunit B [n=46]; hypothetical protein [n=28]; aerobic NDP reductase small subunit [n=28]; ribonucleotide-diphosphate reductase beta subunit [n=20]; ribonucleotide reductase of class Ia (aerobic) beta subunit [n=18]; ribonucleotide-diphosphate reductase subunit beta [n=16]; ribonucleoside-diphosphate reductase beta subunit [n=15]; ribonucleotide reductase beta subunit [n=15]; ribonucleotide reductase class Ia beta subunit [n=13]; ribonucleotide reductase small subunit [n=12]; NrdB aerobic NDP reductase small subunit [n=11]; ribonucleoside diphosphate reductase beta chain [n=9]; No annotation provided [n=9]; ribonucleoside-diphosphate reductase subunit beta [n=9]; ribonucleoside triphosphate reductase, beta chain [n=9]; ribonucleotide reductase B subunit [n=8]; aerobic ribonucleoside diphosphate reductase small subunit [n=8]; ribonucleoside-diphosphate reductase 1 subunit beta [n=7]; putative ribonucleotide reductase beta subunit [n=7]; Ribonucleoside-diphosphate reductase 1 subunit beta [n=7]; putative ribonucleoside diphosphate reductase beta subunit [n=6]; putative ribonucleoside-diphosphate reductase beta subunit [n=5]; ribonucleoside diphosphate reductase subunit beta [n=5]; putative ribonucleotide-diphosphate reductase subunit beta [n=4]; NrdB aerobic NDP reductase, small subunit [n=4]; ribonucleotide reductase of class Ia (aerobic),beta subunit [n=4]; putative ribonucleotide reductase [n=4]; aerobic ribonucleoside-diphosphate reductase small subunit [n=3]; ribonucleoside triphosphate reductase small subunit [n=3]; putative Ribonucleotide reductase of class Ia [n=3]; aerobic NDP reductase, small subunit [n=3]; ribonucleotide reductase [n=3]; NrdB ribonucleotide reductase B subunit [n=3]; ribonucleotide reductase A subunit [n=3]; putative ribonucleotide-diphosphate reductase beta subunit [n=3]; ribonucleoside-diphosphate reductase [n=3]; NrdB [n=3]; ribonucleotide diphosphate reductase beta subunit [n=3]; Probable ribonucleotide reductase (small subunit) [n=2]; ribonucleoside-diphosphate beta subunit [n=2]; Nrdb [n=2]; putative aerobic ribonucleoside diphosphate reductase, small subunit [n=2]; putative ribonucleoside diphosphate reductase beta chain [n=2]; ORF025 [n=2]; ribonucleoside triphosphate reductase beta chain [n=2]; ribonucleotide reductase of class Ia (aerobic), beta subunit [n=2]; putative ribonucleotide reductase B subunit [n=2]; aerobic ribonucleotide reductase B subunit [n=2]; putative aerobic ribonucleoside diphosphate reductase small subunit [n=2]; utative ribonucleotide reductase of class Ib (aerobic) subunit beta [n=2]; putative ribonucleotide reductase of class Ia (aerobic) beta subunit [n=2]; ribonucleotide reductase, small subunit [n=2]; putative ribonucleotide reductase of class Ia [n=2]; putative aerobic NDP reductase NrdB small subunit [n=1]; ribonucleoside reductase beta subunit [n=1]; putative ribonucleotide-diphosphatereductase sudunit beta N-terminal protein [n=1]; gp4 [n=1]; ribonucleoside reductase small subunit [n=1]; ribonucleotide reductase A [n=1]; ribonucleotide reductase of class Ib (aerobic) beta subunit [n=1]; bifunctional gluaredoxin/ribonucleoside-diphosphate reductase subunit beta [n=1]; ribonucleotide reductase alpha subunit [n=1]; ribonucleotide-diphosphate reductase beta subunit NrdB [n=1]; aerobic ribonucleoside diphosphate reductase, small subunit [n=1]; NrdF [n=1]; putative ribonucleotide reductase of class Ib (aerobic), subunit beta [n=1]; ribonucleotide reductase of class la(aerobic) beta subunit [n=1]; RnR beta subunit+NrdH [n=1]; nibonucleoside-diphosphate reductase 1 subunit beta [n=1]; gp256 [n=1]; hypothetical ribonucleotide reductase beta subunit [n=1]; ribonucleotide reducatse subunit beta [n=1]; ribonucleotide reductase minor subunit [n=1]; ribonucleoside-diphosphate reductase R2/beta subunit [n=1]; ORF305 [n=1]; gp125 [n=1]; ribonucleotide reductase of class Ia (aerobic) alpha subunit [n=1]; ribonucleotide reductase of class Ib subunit beta [n=1]; putative class I ribonucleotide reductase beta subunit [n=1]; putative ribonucleoside-diphosphate reductase protein, beta subunit [n=1]; putative ribonucleotide reductase minor subunit [n=1]; NrdB aerobic ribonucleoside diphosphate reductase small subunit [n=1]; putative ribonucleoside-diphosphate reductase protein beta subunit [n=1]; ribonucleotide-diphosphate reductase [n=1]; putative ribonucleotide diphosphate reductase beta chain [n=1]; ribonucleoside diphosphate reductase beta subunit [n=1]; NrdG [n=1]; RnR beta subunit [n=1]; putative ribonucleotide reductase B subunit [Shigella phage Shfl2] [n=1]; ribonucleotide diphosphate reductase subunit beta [n=1]; putative ribonucleotide triphosphate reductase alpha chain [n=1]; gp254 [n=1]; gp132 [n=1]; ribonucleotide reductase of class Ia beta subunit [n=1]; ribonucleoside triphosphate reductase beta subunit [n=1]; Ribonucleotide-diphosphate reductase beta subunit [n=1]; putative ribonucleotide diphosphate reductase beta chain [Escherichia phage 2 JES-2013] [n=1]; NrdB ribonucleotide reductase beta subunit [n=1]; gp107 [n=1]; gp57 [n=1]; ribonucleotide reductase B subunit [Enterobacteria phage RB51] [n=1]; hypothetical protein ORF027 [n=1]; ribonucleotide diphosphate beta subunit [n=1]; puative ribonucleotide reductase [n=1]; putative ribonucleoside triphosphate reductase small subunit [n=1]; ribonucleoside diphosphate reductase, beta subunit [n=1]; gp83 [n=1]; putative ribonucleotide-diphosphate reductase [n=1]; ribonucleoside diphosphate beta chain [n=1]; putative ribonucleotide-diphosphate reductase, beta subunit [n=1]; ribonucleoside-diphosphate reductase bets subunit [n=1]; putative ribonucleotide reductase small subunit [n=1]; putative ribonucleoside-diphosphate reductase subunit beta NrdB [n=1]; ribonucleotide reductase beta subunit-like protein [n=1]; Phi92_gp073 [n=1]; Ribonucleotide reductase, small subunit [n=1]; nrd beta subunit [n=1]; putative ribonucleotide reductase (small subunit [n=1]; ribonucleoside-diphosphate reductase class Ia beta subunit [n=1]; ribonucleotide reductase subunit beta [n=1]; putative NrdB [n=1]; ribonucleoside-diphosphate reductase, beta subunit [n=1]; ribonucleoside diphosphate reductase, beta chain [n=1]; ribonucleotide reductase of class Ia (Aerobic) beta subunit [n=1]; gp67 [n=1]; putative ribonucleoside reductase small subunit [n=1]; Putative aerobic NDP reductase small subunit; NrdB [n=1]; ribonucleotide reductase (aerobic) beta subunit [n=1]; NrdB ribonucleotide reductase subunit beta [n=1]; putative ribonucleoside reductase beta chain [n=1];	1	1	0			1	Pseudomonas phage nickie [5]	NC_042091 [5]
41	AM481_RS19350	persistent	5	AM435_RS00155; AM481_RS19350; DLD53_RS19735; C7R87_RS00760; DYB08_RS19810	eggNOG_COG3654	no annotation provided	0	52	52	Nostoc sp. PCC 7120 plasmid pCC7120epsilon DNA [5]; Dinoroseobacter shibae DFL 12 plasmid pDSHI04 [5]; Methylobacterium nodulans ORS 2060 plasmid pMNOD01 [5]; Cyanothece sp. PCC 8802 plasmid pP880202 [5]; Acetobacter pasteurianus IFO 3283-01 plasmid pAPA01-030 DNA [5]; Zymomonas mobilis subsp. mobilis NCIMB 11163 plasmid pZA1001 [5]; Pantoea vagans C9-1 plasmid pPag3 [5]; Komagataeibacter medellinensis NBRC 3288 plasmid pGXY030 DNA [5]; Acetobacter pasteurianus IFO 3283-07 plasmid pAPA07-030 DNA [5]; Acetobacter pasteurianus IFO 3283-12 plasmid pAPA12-030 DNA [5]; Acetobacter pasteurianus IFO 3283-03 plasmid pAPA03-030 DNA [5]; Acetobacter pasteurianus IFO 3283-22 plasmid pAPA22-030 DNA [5]; Acetobacter pasteurianus IFO 3283-32 plasmid pAPA32-030 DNA [5]; Acetobacter pasteurianus IFO 3283-26 plasmid pAPA26-030 DNA [5]; Acetobacter pasteurianus IFO 3283-01-42C plasmid pAPA42C_030 DNA [5]; Zymomonas mobilis subsp. mobilis ATCC 10988 plasmid pZMOB04 [5]; Zymomonas mobilis subsp. mobilis ATCC 29191 plasmid pZZ6.02 [5]; Zymomonas mobilis subsp. mobilis str. CP4 = NRRL B-14023 plasmid [5]; Acetobacter orientalis plasmid pAOF1 FAN1 DNA [5]; Zymomonas mobilis subsp. mobilis NRRL B-12526 plasmid pZM1252605 [5]; Zymomonas mobilis subsp. mobilis str. CP4 = NRRL B-14023 plasmid pZM1402304 [5]; Komagataeibacter xylinus E25 plasmid pGX5 [5]; Leptospira interrogans serovar Linhai str. 56609 plasmid lcp2 [5]; Acetobacter sp. SLV-7 plasmid unnamed3 [5]; Pseudonocardia sp. HH130629-09 plasmid pLS1-1 [5]; Leptospira interrogans serovar Manilae strain UP-MMC-NIID LP plasmid pLIMLP1 [5]; Leptospira interrogans serovar Manilae strain UP-MMC-NIID HP plasmid pLIMHP1 [5]; Acinetobacter baumannii strain D36 plasmid pD36-4 [5]; Pseudonocardia sp. HH130630-07 plasmid pLS2-1 [5]; Acinetobacter sp. TGL-Y2 plasmid unnamed1 [5]; Acetobacter pasteurianus subsp. ascendens strain LMG 1590 plasmid unnamed2 [5]; Acetobacter pasteurianus subsp. paradoxus strain LMG 1591 plasmid unnamed1 [5]; Antarctobacter heliothermus strain SMS3 plasmid pSMS3-1 [5]; Zymomonas mobilis subsp. mobilis strain ZM4 substr. 2032 plasmid pZM33 [5]; Zymomonas mobilis subsp. mobilis strain ZM4 substr. 2032 plasmid pZM39 [5]; Zymomonas mobilis subsp. mobilis strain ZM4 substr. 8b plasmid pZM33 [5]; Zymomonas mobilis subsp. mobilis strain ZM4 substr. 8b plasmid pZM39 [5]; Zymomonas mobilis subsp. mobilis ZM4 = ATCC 31821 plasmid pZM33 [5]; Zymomonas mobilis subsp. mobilis ZM4 = ATCC 31821 plasmid pZM39 [5]; Paracoccus yeei strain TT13 plasmid pTT13-3 [5]; Roseomonas sp. FDAARGOS_362 plasmid unnamed [5]; Sulfitobacter sp. SK025 plasmid unnamed1 [5]; Vibrio campbellii strain BoB-90 plasmid unnamed 3 [5]; Pantoea vagans strain PV989 plasmid pPV989-508 [5]; Escherichia coli strain E308 plasmid pLKSZ04 [5]; Acetobacter sp. JWB plasmid unnamed2 [5]; Acinetobacter baumannii strain FDAARGOS_540 plasmid unnamed2 [5]; Escherichia coli strain L725 plasmid punnamed2 [5]; Acinetobacter baumannii strain ACN21 plasmid unnamed2 [5]; Acetobacter senegalensis genome assembly Acetobacter senegalensis 108B [5]; Protochlamydia naegleriophila genome assembly PNK1 [5]; Methylocella tundrae isolate MTUNDRAET4 annotated genome genome assembly [5]	NC_003270 [5] ; NC_009958 [5] ; NC_011892 [5] ; NC_013163 [5] ; NC_013212 [5] ; NC_013356 [5] ; NC_014258 [5] ; NC_016028 [5] ; NC_017110 [5] ; NC_017114 [5] ; NC_017119 [5] ; NC_017127 [5] ; NC_017135 [5] ; NC_017147 [5] ; NC_017151 [5] ; NC_017184 [5] ; NC_018147 [5] ; NC_022910 [5] ; NZ_AP018516 [5] ; NZ_CP003714 [5] ; NZ_CP003719 [5] ; NZ_CP004365 [5] ; NZ_CP006726 [5] ; NZ_CP011123 [5] ; NZ_CP011869 [5] ; NZ_CP011933 [5] ; NZ_CP011936 [5] ; NZ_CP012956 [5] ; NZ_CP013855 [5] ; NZ_CP015111 [5] ; NZ_CP015166 [5] ; NZ_CP015169 [5] ; NZ_CP022541 [5] ; NZ_CP023679 [5] ; NZ_CP023681 [5] ; NZ_CP023684 [5] ; NZ_CP023685 [5] ; NZ_CP023717 [5] ; NZ_CP023719 [5] ; NZ_CP024425 [5] ; NZ_CP024584 [5] ; NZ_CP025809 [5] ; NZ_CP026319 [5] ; NZ_CP028350 [5] ; NZ_CP030285 [5] ; NZ_CP030873 [5] ; NZ_CP033752 [5] ; NZ_CP036204 [5] ; NZ_CP038646 [5] ; NZ_LN606601 [5] ; NZ_LN879503 [5] ; NZ_LR536451 [5]	0
41	AM481_RS19350	persistent	5	AM435_RS00155; AM481_RS19350; DLD53_RS19735; C7R87_RS00760; DYB08_RS19810	PFAM_PF02661	Fic/DOC family	0	52	52	Nostoc sp. PCC 7120 plasmid pCC7120epsilon DNA [5]; Dinoroseobacter shibae DFL 12 plasmid pDSHI04 [5]; Methylobacterium nodulans ORS 2060 plasmid pMNOD01 [5]; Cyanothece sp. PCC 8802 plasmid pP880202 [5]; Acetobacter pasteurianus IFO 3283-01 plasmid pAPA01-030 DNA [5]; Zymomonas mobilis subsp. mobilis NCIMB 11163 plasmid pZA1001 [5]; Pantoea vagans C9-1 plasmid pPag3 [5]; Komagataeibacter medellinensis NBRC 3288 plasmid pGXY030 DNA [5]; Acetobacter pasteurianus IFO 3283-07 plasmid pAPA07-030 DNA [5]; Acetobacter pasteurianus IFO 3283-12 plasmid pAPA12-030 DNA [5]; Acetobacter pasteurianus IFO 3283-03 plasmid pAPA03-030 DNA [5]; Acetobacter pasteurianus IFO 3283-22 plasmid pAPA22-030 DNA [5]; Acetobacter pasteurianus IFO 3283-32 plasmid pAPA32-030 DNA [5]; Acetobacter pasteurianus IFO 3283-26 plasmid pAPA26-030 DNA [5]; Acetobacter pasteurianus IFO 3283-01-42C plasmid pAPA42C_030 DNA [5]; Zymomonas mobilis subsp. mobilis ATCC 10988 plasmid pZMOB04 [5]; Zymomonas mobilis subsp. mobilis ATCC 29191 plasmid pZZ6.02 [5]; Zymomonas mobilis subsp. mobilis str. CP4 = NRRL B-14023 plasmid [5]; Acetobacter orientalis plasmid pAOF1 FAN1 DNA [5]; Zymomonas mobilis subsp. mobilis NRRL B-12526 plasmid pZM1252605 [5]; Zymomonas mobilis subsp. mobilis str. CP4 = NRRL B-14023 plasmid pZM1402304 [5]; Komagataeibacter xylinus E25 plasmid pGX5 [5]; Leptospira interrogans serovar Linhai str. 56609 plasmid lcp2 [5]; Acetobacter sp. SLV-7 plasmid unnamed3 [5]; Pseudonocardia sp. HH130629-09 plasmid pLS1-1 [5]; Leptospira interrogans serovar Manilae strain UP-MMC-NIID LP plasmid pLIMLP1 [5]; Leptospira interrogans serovar Manilae strain UP-MMC-NIID HP plasmid pLIMHP1 [5]; Acinetobacter baumannii strain D36 plasmid pD36-4 [5]; Pseudonocardia sp. HH130630-07 plasmid pLS2-1 [5]; Acinetobacter sp. TGL-Y2 plasmid unnamed1 [5]; Acetobacter pasteurianus subsp. ascendens strain LMG 1590 plasmid unnamed2 [5]; Acetobacter pasteurianus subsp. paradoxus strain LMG 1591 plasmid unnamed1 [5]; Antarctobacter heliothermus strain SMS3 plasmid pSMS3-1 [5]; Zymomonas mobilis subsp. mobilis strain ZM4 substr. 2032 plasmid pZM33 [5]; Zymomonas mobilis subsp. mobilis strain ZM4 substr. 2032 plasmid pZM39 [5]; Zymomonas mobilis subsp. mobilis strain ZM4 substr. 8b plasmid pZM33 [5]; Zymomonas mobilis subsp. mobilis strain ZM4 substr. 8b plasmid pZM39 [5]; Zymomonas mobilis subsp. mobilis ZM4 = ATCC 31821 plasmid pZM33 [5]; Zymomonas mobilis subsp. mobilis ZM4 = ATCC 31821 plasmid pZM39 [5]; Paracoccus yeei strain TT13 plasmid pTT13-3 [5]; Roseomonas sp. FDAARGOS_362 plasmid unnamed [5]; Sulfitobacter sp. SK025 plasmid unnamed1 [5]; Vibrio campbellii strain BoB-90 plasmid unnamed 3 [5]; Pantoea vagans strain PV989 plasmid pPV989-508 [5]; Escherichia coli strain E308 plasmid pLKSZ04 [5]; Acetobacter sp. JWB plasmid unnamed2 [5]; Acinetobacter baumannii strain FDAARGOS_540 plasmid unnamed2 [5]; Escherichia coli strain L725 plasmid punnamed2 [5]; Acinetobacter baumannii strain ACN21 plasmid unnamed2 [5]; Acetobacter senegalensis genome assembly Acetobacter senegalensis 108B [5]; Protochlamydia naegleriophila genome assembly PNK1 [5]; Methylocella tundrae isolate MTUNDRAET4 annotated genome genome assembly [5]	NC_003270 [5] ; NC_009958 [5] ; NC_011892 [5] ; NC_013163 [5] ; NC_013212 [5] ; NC_013356 [5] ; NC_014258 [5] ; NC_016028 [5] ; NC_017110 [5] ; NC_017114 [5] ; NC_017119 [5] ; NC_017127 [5] ; NC_017135 [5] ; NC_017147 [5] ; NC_017151 [5] ; NC_017184 [5] ; NC_018147 [5] ; NC_022910 [5] ; NZ_AP018516 [5] ; NZ_CP003714 [5] ; NZ_CP003719 [5] ; NZ_CP004365 [5] ; NZ_CP006726 [5] ; NZ_CP011123 [5] ; NZ_CP011869 [5] ; NZ_CP011933 [5] ; NZ_CP011936 [5] ; NZ_CP012956 [5] ; NZ_CP013855 [5] ; NZ_CP015111 [5] ; NZ_CP015166 [5] ; NZ_CP015169 [5] ; NZ_CP022541 [5] ; NZ_CP023679 [5] ; NZ_CP023681 [5] ; NZ_CP023684 [5] ; NZ_CP023685 [5] ; NZ_CP023717 [5] ; NZ_CP023719 [5] ; NZ_CP024425 [5] ; NZ_CP024584 [5] ; NZ_CP025809 [5] ; NZ_CP026319 [5] ; NZ_CP028350 [5] ; NZ_CP030285 [5] ; NZ_CP030873 [5] ; NZ_CP033752 [5] ; NZ_CP036204 [5] ; NZ_CP038646 [5] ; NZ_LN606601 [5] ; NZ_LN879503 [5] ; NZ_LR536451 [5]	0
41	AM481_RS19350	persistent	5	AM435_RS00155; AM481_RS19350; DLD53_RS19735; C7R87_RS00760; DYB08_RS19810	pVOG_VOG0249	Doc [n=2]; Fic/DOC family protein [n=1]; hypothetical protein [n=1]; Death-on-curing family protein [n=1]; Toxin Doc [n=1]; putative Doc-like protein [n=1];	0	52	52	Nostoc sp. PCC 7120 plasmid pCC7120epsilon DNA [5]; Dinoroseobacter shibae DFL 12 plasmid pDSHI04 [5]; Methylobacterium nodulans ORS 2060 plasmid pMNOD01 [5]; Cyanothece sp. PCC 8802 plasmid pP880202 [5]; Acetobacter pasteurianus IFO 3283-01 plasmid pAPA01-030 DNA [5]; Zymomonas mobilis subsp. mobilis NCIMB 11163 plasmid pZA1001 [5]; Pantoea vagans C9-1 plasmid pPag3 [5]; Komagataeibacter medellinensis NBRC 3288 plasmid pGXY030 DNA [5]; Acetobacter pasteurianus IFO 3283-07 plasmid pAPA07-030 DNA [5]; Acetobacter pasteurianus IFO 3283-12 plasmid pAPA12-030 DNA [5]; Acetobacter pasteurianus IFO 3283-03 plasmid pAPA03-030 DNA [5]; Acetobacter pasteurianus IFO 3283-22 plasmid pAPA22-030 DNA [5]; Acetobacter pasteurianus IFO 3283-32 plasmid pAPA32-030 DNA [5]; Acetobacter pasteurianus IFO 3283-26 plasmid pAPA26-030 DNA [5]; Acetobacter pasteurianus IFO 3283-01-42C plasmid pAPA42C_030 DNA [5]; Zymomonas mobilis subsp. mobilis ATCC 10988 plasmid pZMOB04 [5]; Zymomonas mobilis subsp. mobilis ATCC 29191 plasmid pZZ6.02 [5]; Zymomonas mobilis subsp. mobilis str. CP4 = NRRL B-14023 plasmid [5]; Acetobacter orientalis plasmid pAOF1 FAN1 DNA [5]; Zymomonas mobilis subsp. mobilis NRRL B-12526 plasmid pZM1252605 [5]; Zymomonas mobilis subsp. mobilis str. CP4 = NRRL B-14023 plasmid pZM1402304 [5]; Komagataeibacter xylinus E25 plasmid pGX5 [5]; Leptospira interrogans serovar Linhai str. 56609 plasmid lcp2 [5]; Acetobacter sp. SLV-7 plasmid unnamed3 [5]; Pseudonocardia sp. HH130629-09 plasmid pLS1-1 [5]; Leptospira interrogans serovar Manilae strain UP-MMC-NIID LP plasmid pLIMLP1 [5]; Leptospira interrogans serovar Manilae strain UP-MMC-NIID HP plasmid pLIMHP1 [5]; Acinetobacter baumannii strain D36 plasmid pD36-4 [5]; Pseudonocardia sp. HH130630-07 plasmid pLS2-1 [5]; Acinetobacter sp. TGL-Y2 plasmid unnamed1 [5]; Acetobacter pasteurianus subsp. ascendens strain LMG 1590 plasmid unnamed2 [5]; Acetobacter pasteurianus subsp. paradoxus strain LMG 1591 plasmid unnamed1 [5]; Antarctobacter heliothermus strain SMS3 plasmid pSMS3-1 [5]; Zymomonas mobilis subsp. mobilis strain ZM4 substr. 2032 plasmid pZM33 [5]; Zymomonas mobilis subsp. mobilis strain ZM4 substr. 2032 plasmid pZM39 [5]; Zymomonas mobilis subsp. mobilis strain ZM4 substr. 8b plasmid pZM33 [5]; Zymomonas mobilis subsp. mobilis strain ZM4 substr. 8b plasmid pZM39 [5]; Zymomonas mobilis subsp. mobilis ZM4 = ATCC 31821 plasmid pZM33 [5]; Zymomonas mobilis subsp. mobilis ZM4 = ATCC 31821 plasmid pZM39 [5]; Paracoccus yeei strain TT13 plasmid pTT13-3 [5]; Roseomonas sp. FDAARGOS_362 plasmid unnamed [5]; Sulfitobacter sp. SK025 plasmid unnamed1 [5]; Vibrio campbellii strain BoB-90 plasmid unnamed 3 [5]; Pantoea vagans strain PV989 plasmid pPV989-508 [5]; Escherichia coli strain E308 plasmid pLKSZ04 [5]; Acetobacter sp. JWB plasmid unnamed2 [5]; Acinetobacter baumannii strain FDAARGOS_540 plasmid unnamed2 [5]; Escherichia coli strain L725 plasmid punnamed2 [5]; Acinetobacter baumannii strain ACN21 plasmid unnamed2 [5]; Acetobacter senegalensis genome assembly Acetobacter senegalensis 108B [5]; Protochlamydia naegleriophila genome assembly PNK1 [5]; Methylocella tundrae isolate MTUNDRAET4 annotated genome genome assembly [5]	NC_003270 [5] ; NC_009958 [5] ; NC_011892 [5] ; NC_013163 [5] ; NC_013212 [5] ; NC_013356 [5] ; NC_014258 [5] ; NC_016028 [5] ; NC_017110 [5] ; NC_017114 [5] ; NC_017119 [5] ; NC_017127 [5] ; NC_017135 [5] ; NC_017147 [5] ; NC_017151 [5] ; NC_017184 [5] ; NC_018147 [5] ; NC_022910 [5] ; NZ_AP018516 [5] ; NZ_CP003714 [5] ; NZ_CP003719 [5] ; NZ_CP004365 [5] ; NZ_CP006726 [5] ; NZ_CP011123 [5] ; NZ_CP011869 [5] ; NZ_CP011933 [5] ; NZ_CP011936 [5] ; NZ_CP012956 [5] ; NZ_CP013855 [5] ; NZ_CP015111 [5] ; NZ_CP015166 [5] ; NZ_CP015169 [5] ; NZ_CP022541 [5] ; NZ_CP023679 [5] ; NZ_CP023681 [5] ; NZ_CP023684 [5] ; NZ_CP023685 [5] ; NZ_CP023717 [5] ; NZ_CP023719 [5] ; NZ_CP024425 [5] ; NZ_CP024584 [5] ; NZ_CP025809 [5] ; NZ_CP026319 [5] ; NZ_CP028350 [5] ; NZ_CP030285 [5] ; NZ_CP030873 [5] ; NZ_CP033752 [5] ; NZ_CP036204 [5] ; NZ_CP038646 [5] ; NZ_LN606601 [5] ; NZ_LN879503 [5] ; NZ_LR536451 [5]	0
41	AM481_RS19350	persistent	5	AM435_RS00155; AM481_RS19350; DLD53_RS19735; C7R87_RS00760; DYB08_RS19810	TIGRFAM_TIGR01550	death-on-curing family protein	0	52	52	Nostoc sp. PCC 7120 plasmid pCC7120epsilon DNA [5]; Dinoroseobacter shibae DFL 12 plasmid pDSHI04 [5]; Methylobacterium nodulans ORS 2060 plasmid pMNOD01 [5]; Cyanothece sp. PCC 8802 plasmid pP880202 [5]; Acetobacter pasteurianus IFO 3283-01 plasmid pAPA01-030 DNA [5]; Zymomonas mobilis subsp. mobilis NCIMB 11163 plasmid pZA1001 [5]; Pantoea vagans C9-1 plasmid pPag3 [5]; Komagataeibacter medellinensis NBRC 3288 plasmid pGXY030 DNA [5]; Acetobacter pasteurianus IFO 3283-07 plasmid pAPA07-030 DNA [5]; Acetobacter pasteurianus IFO 3283-12 plasmid pAPA12-030 DNA [5]; Acetobacter pasteurianus IFO 3283-03 plasmid pAPA03-030 DNA [5]; Acetobacter pasteurianus IFO 3283-22 plasmid pAPA22-030 DNA [5]; Acetobacter pasteurianus IFO 3283-32 plasmid pAPA32-030 DNA [5]; Acetobacter pasteurianus IFO 3283-26 plasmid pAPA26-030 DNA [5]; Acetobacter pasteurianus IFO 3283-01-42C plasmid pAPA42C_030 DNA [5]; Zymomonas mobilis subsp. mobilis ATCC 10988 plasmid pZMOB04 [5]; Zymomonas mobilis subsp. mobilis ATCC 29191 plasmid pZZ6.02 [5]; Zymomonas mobilis subsp. mobilis str. CP4 = NRRL B-14023 plasmid [5]; Acetobacter orientalis plasmid pAOF1 FAN1 DNA [5]; Zymomonas mobilis subsp. mobilis NRRL B-12526 plasmid pZM1252605 [5]; Zymomonas mobilis subsp. mobilis str. CP4 = NRRL B-14023 plasmid pZM1402304 [5]; Komagataeibacter xylinus E25 plasmid pGX5 [5]; Leptospira interrogans serovar Linhai str. 56609 plasmid lcp2 [5]; Acetobacter sp. SLV-7 plasmid unnamed3 [5]; Pseudonocardia sp. HH130629-09 plasmid pLS1-1 [5]; Leptospira interrogans serovar Manilae strain UP-MMC-NIID LP plasmid pLIMLP1 [5]; Leptospira interrogans serovar Manilae strain UP-MMC-NIID HP plasmid pLIMHP1 [5]; Acinetobacter baumannii strain D36 plasmid pD36-4 [5]; Pseudonocardia sp. HH130630-07 plasmid pLS2-1 [5]; Acinetobacter sp. TGL-Y2 plasmid unnamed1 [5]; Acetobacter pasteurianus subsp. ascendens strain LMG 1590 plasmid unnamed2 [5]; Acetobacter pasteurianus subsp. paradoxus strain LMG 1591 plasmid unnamed1 [5]; Antarctobacter heliothermus strain SMS3 plasmid pSMS3-1 [5]; Zymomonas mobilis subsp. mobilis strain ZM4 substr. 2032 plasmid pZM33 [5]; Zymomonas mobilis subsp. mobilis strain ZM4 substr. 2032 plasmid pZM39 [5]; Zymomonas mobilis subsp. mobilis strain ZM4 substr. 8b plasmid pZM33 [5]; Zymomonas mobilis subsp. mobilis strain ZM4 substr. 8b plasmid pZM39 [5]; Zymomonas mobilis subsp. mobilis ZM4 = ATCC 31821 plasmid pZM33 [5]; Zymomonas mobilis subsp. mobilis ZM4 = ATCC 31821 plasmid pZM39 [5]; Paracoccus yeei strain TT13 plasmid pTT13-3 [5]; Roseomonas sp. FDAARGOS_362 plasmid unnamed [5]; Sulfitobacter sp. SK025 plasmid unnamed1 [5]; Vibrio campbellii strain BoB-90 plasmid unnamed 3 [5]; Pantoea vagans strain PV989 plasmid pPV989-508 [5]; Escherichia coli strain E308 plasmid pLKSZ04 [5]; Acetobacter sp. JWB plasmid unnamed2 [5]; Acinetobacter baumannii strain FDAARGOS_540 plasmid unnamed2 [5]; Escherichia coli strain L725 plasmid punnamed2 [5]; Acinetobacter baumannii strain ACN21 plasmid unnamed2 [5]; Acetobacter senegalensis genome assembly Acetobacter senegalensis 108B [5]; Protochlamydia naegleriophila genome assembly PNK1 [5]; Methylocella tundrae isolate MTUNDRAET4 annotated genome genome assembly [5]	NC_003270 [5] ; NC_009958 [5] ; NC_011892 [5] ; NC_013163 [5] ; NC_013212 [5] ; NC_013356 [5] ; NC_014258 [5] ; NC_016028 [5] ; NC_017110 [5] ; NC_017114 [5] ; NC_017119 [5] ; NC_017127 [5] ; NC_017135 [5] ; NC_017147 [5] ; NC_017151 [5] ; NC_017184 [5] ; NC_018147 [5] ; NC_022910 [5] ; NZ_AP018516 [5] ; NZ_CP003714 [5] ; NZ_CP003719 [5] ; NZ_CP004365 [5] ; NZ_CP006726 [5] ; NZ_CP011123 [5] ; NZ_CP011869 [5] ; NZ_CP011933 [5] ; NZ_CP011936 [5] ; NZ_CP012956 [5] ; NZ_CP013855 [5] ; NZ_CP015111 [5] ; NZ_CP015166 [5] ; NZ_CP015169 [5] ; NZ_CP022541 [5] ; NZ_CP023679 [5] ; NZ_CP023681 [5] ; NZ_CP023684 [5] ; NZ_CP023685 [5] ; NZ_CP023717 [5] ; NZ_CP023719 [5] ; NZ_CP024425 [5] ; NZ_CP024584 [5] ; NZ_CP025809 [5] ; NZ_CP026319 [5] ; NZ_CP028350 [5] ; NZ_CP030285 [5] ; NZ_CP030873 [5] ; NZ_CP033752 [5] ; NZ_CP036204 [5] ; NZ_CP038646 [5] ; NZ_LN606601 [5] ; NZ_LN879503 [5] ; NZ_LR536451 [5]	0
42	AM481_RS19355	persistent	5	C7R87_RS00765; AM435_RS00160; DYB08_RS19805; AM481_RS19355; DLD53_RS19740	not_hit_not_hit	not_hit	no_orthologs
43	AM481_RS19360	persistent	5	AM481_RS19360; DLD53_RS19745; C7R87_RS00770; AM435_RS00165; DYB08_RS19800	PFAM_PF02511	Thymidylate synthase complementing protein	1	76	0			76	Xanthomonas phage Xp15 [5]; Enterobacteria phage N4 [5]; Escherichia coli bacteriophage rv5 [5]; Roseophage EE36P1 [5]; Roseophage DSS3P2 [5]; Vibrio phage ICP1 [5]; Pseudomonas phage KPP10 [5]; Pseudomonas phage PAK_P1 [5]; Escherichia phage vB_EcoP_G7C [5]; Salmonella phage PVP-SE1 [5]; Cronobacter phage CR3 [5]; Escherichia phage ECBP1 [5]; Cronobacter phage vB_CsaM_GAP31 [5]; Caulobacter phage phiCbK [5]; Caulobacter phage CcrColossus [5]; Caulobacter phage CcrMagneto [5]; Caulobacter phage CcrRogue [5]; Caulobacter phage CcrKarma [5]; Caulobacter phage CcrSwift [5]; Enterobacter phage IME11 [5]; Pseudomonas phage JG004 [5]; Enterobacteria phage vB_EcoM-FV3 [5]; Pseudomonas phage PaP1 [5]; Pseudomonas phage vB_PaeM_C2-10_Ab1 complete genome. [5]; Escherichia phage phAPEC8 [5]; Escherichia phage 2 JES-2013 [5]; Pseudomonas phage PAK_P5 [5]; Pseudomonas phage PAK_P2 [5]; Enterobacteria phage 4MG [5]; Pseudomonas phage PAK_P3 [5]; Pseudomonas phage CHA_P1 [5]; Pseudomonas phage PAK_P4 [5]; Achromobacter phage JWAlpha [5]; Erwinia phage Ea9-2 [5]; Shigella phage pSb-1 [5]; Pseudomonas phage phiPsa374 [5]; Enterobacteria phage phi92 [5]; Cronobacter phage CR9 [5]; Escherichia phage vB_EcoM_FFH2 [5]; Enterobacteria phage Bp4 [5]; Cronobacter phage CR8 [5]; Dinoroseobacter phage DFL12phi1 [5]; Escherichia phage vB_EcoP_PhAPEC5 [5]; Escherichia phage vB_EcoP_PhAPEC7 [5]; Idiomarinaceae phage 1N2-2 [5]; Pseudomonas phage vB_PaeM_PAO1_Ab03 [5]; Acinetobacter phage YMC13/03/R2096 [5]; Salmonella phage SSE-121 [5]; Escherichia phage slur16 [5]; Pseudomonas phage C11 [5]; Klebsiella phage vB_KpnM_KB57 [5]; Cronobacter phage PBES 02 [5]; Pseudomonas phage K8 [5]; Pseudomonas phage vB_PaeM_PS24 [5]; Achromobacter phage phiAxp-3 [5]; Pseudomonas phage VCM genome assembly VCM [5]; Achromobacter phage JWF [5]; Pseudomonas phage PaoP5 [5]; Pseudomonas phage K5 [5]; Pseudomonas phage vB_PsyM_KIL1 [5]; Erwinia phage vB_EamP_Frozen [5]; Pseudomonas phage vB_PaeM_MAG1 [5]; Pseudomonas phage phiMK [5]; Escherichia phage APCEc02 [5]; Escherichia phage Murica [5]; Pseudomonas phage phiPMW [5]; Pseudomonas phage pf16 [5]; Pseudomonas phage PA10 [5]; Pseudomonas phage Zigelbrucke [5]; Escherichia phage EC1-UPM [5]; Sphingobium phage Lacusarx [5]; Escherichia phage V18 [5]; Pseudomonas phage vB_PaeM_G1 [5]; Pseudomonas phage vB_PsyM_KIL4 [5]; Stenotrophomonas phage vB_SmaS_DLP_5 [5]; Pseudomonas phage vB_PaeM_C2-10_Ab02 [5]	NC_007024 [5] ; NC_008720 [5] ; NC_011041 [5] ; NC_012696 [5] ; NC_012697 [5] ; NC_015157 [5] ; NC_015272 [5] ; NC_015294 [5] ; NC_015933 [5] ; NC_016071 [5] ; NC_017974 [5] ; NC_018854 [5] ; NC_019400 [5] ; NC_019405 [5] ; NC_019406 [5] ; NC_019407 [5] ; NC_019408 [5] ; NC_019410 [5] ; NC_019411 [5] ; NC_019423 [5] ; NC_019450 [5] ; NC_019517 [5] ; NC_019913 [5] ; NC_019918 [5] ; NC_020079 [5] ; NC_022323 [5] ; NC_022966 [5] ; NC_022967 [5] ; NC_022968 [5] ; NC_022970 [5] ; NC_022974 [5] ; NC_022986 [5] ; NC_023556 [5] ; NC_023579 [5] ; NC_023589 [5] ; NC_023601 [5] ; NC_023693 [5] ; NC_023717 [5] ; NC_024134 [5] ; NC_024142 [5] ; NC_024354 [5] ; NC_024367 [5] ; NC_024786 [5] ; NC_024790 [5] ; NC_025439 [5] ; NC_026587 [5] ; NC_027332 [5] ; NC_027351 [5] ; NC_028248 [5] ; NC_028652 [5] ; NC_028659 [5] ; NC_028672 [5] ; NC_028817 [5] ; NC_028882 [5] ; NC_028908 [5] ; NC_029065 [5] ; NC_029075 [5] ; NC_029083 [5] ; NC_030910 [5] ; NC_030934 [5] ; NC_031062 [5] ; NC_031073 [5] ; NC_031110 [5] ; NC_041869 [5] ; NC_041871 [5] ; NC_041880 [5] ; NC_041881 [5] ; NC_041903 [5] ; NC_041904 [5] ; NC_041906 [5] ; NC_041927 [5] ; NC_041937 [5] ; NC_041968 [5] ; NC_042054 [5] ; NC_042082 [5] ; NC_042113 [5]
43	AM481_RS19360	persistent	5	AM481_RS19360; DLD53_RS19745; C7R87_RS00770; AM435_RS00165; DYB08_RS19800	pVOG_VOG4561	thymidylate synthase [n=118]; putative thymidylate synthase [n=49]; ThyX [n=44]; thymidylate synthetase [n=41]; hypothetical protein [n=35]; Td thymidylate synthetase [n=15]; gp48 [n=13]; ThyX-like protein [n=12]; thymidylate synthase complementing protein [n=10]; No annotation provided [n=9]; thymidilate synthase [n=7]; RP thymidylate synthase [n=7]; thymidylate synthase ThyX [n=6]; FAD-dependent thymidylate synthase [n=5]; gp47 [n=5]; gp49 [n=4]; putative thymidylate synthase complementing protein [n=4]; gp52 [n=4]; gp51 [n=4]; thymidylate synthase thyX [n=4]; putative thymidilate synthase [n=3]; gp94 [n=3]; flavin-dependent thymidylate synthase [n=3]; gp93 [n=3]; gp90 [n=3]; gp68 [n=3]; gp92 [n=3]; gp50 [n=3]; predicted alternative thymidylate synthase [n=3]; gp67 [n=2]; thyX [n=2]; thymidylate synthase-like protein [n=2]; thymidylate synthase thyX/thy1 [n=2]; Td Td thymidylate synthetase [n=2]; Thymidilate synthase [n=2]; gp41 [n=2]; gp090 [n=2]; putative ThyX [n=2]; ThyX protein [n=1]; gp71 [n=1]; alternative thymidylate synthase [n=1]; gp16 [n=1]; gp30 [n=1]; gp44 [n=1]; Thymidylate synthetase [n=1]; gp43 [n=1]; gp91 [n=1]; gp53 [n=1]; gp46 [n=1]; gp70 [n=1]; thymidylate synthase [Escherichia phage vB_EcoM_FFH2] [n=1]; ThyX-like [n=1]; hypothetical phage protein [n=1]; putative thymidylate synthetase [n=1]; gp100 [n=1]; gp65 [n=1]; alternative thymidylate synthase-like protein [n=1]; gp97 [n=1]; Putative thymidylate synthase [n=1]; flavin-dependentthymidylate synthase [n=1]; putative Thymidylate synthase thyX [n=1]; thimidilate synthase [n=1]; putative thymidylate synthase ThyX [n=1]; FAD dependent thymidylate synthase [n=1]; gp45 [n=1]; hypothetical protein ORF023 [n=1]; ThyX-like domain protein [n=1]; gp88 [n=1]; gp87 [n=1]; putative phage C31 protein gp16-like protein [n=1]; putative flavin-dependent thymidylate synthase [n=1]; gp96 [n=1]; Phi92_gp078 [n=1]; Thy-X like protein [n=1]; gp82 [n=1]; gp40 [n=1]; gp42 [n=1]; putative thymidylate synthase protein [n=1]; gp86 [n=1]; similar to phage C31 gp16 [n=1]; putative FAD-dependent thymidylate synthase [n=1]; Thy1, putative thymidylate synthase complementing protein [n=1]; hypothetical protein ORF059 [n=1]; gp95 [n=1];	1	76	0			76	Xanthomonas phage Xp15 [5]; Enterobacteria phage N4 [5]; Escherichia coli bacteriophage rv5 [5]; Roseophage EE36P1 [5]; Roseophage DSS3P2 [5]; Vibrio phage ICP1 [5]; Pseudomonas phage KPP10 [5]; Pseudomonas phage PAK_P1 [5]; Escherichia phage vB_EcoP_G7C [5]; Salmonella phage PVP-SE1 [5]; Cronobacter phage CR3 [5]; Escherichia phage ECBP1 [5]; Cronobacter phage vB_CsaM_GAP31 [5]; Caulobacter phage phiCbK [5]; Caulobacter phage CcrColossus [5]; Caulobacter phage CcrMagneto [5]; Caulobacter phage CcrRogue [5]; Caulobacter phage CcrKarma [5]; Caulobacter phage CcrSwift [5]; Enterobacter phage IME11 [5]; Pseudomonas phage JG004 [5]; Enterobacteria phage vB_EcoM-FV3 [5]; Pseudomonas phage PaP1 [5]; Pseudomonas phage vB_PaeM_C2-10_Ab1 complete genome. [5]; Escherichia phage phAPEC8 [5]; Escherichia phage 2 JES-2013 [5]; Pseudomonas phage PAK_P5 [5]; Pseudomonas phage PAK_P2 [5]; Enterobacteria phage 4MG [5]; Pseudomonas phage PAK_P3 [5]; Pseudomonas phage CHA_P1 [5]; Pseudomonas phage PAK_P4 [5]; Achromobacter phage JWAlpha [5]; Erwinia phage Ea9-2 [5]; Shigella phage pSb-1 [5]; Pseudomonas phage phiPsa374 [5]; Enterobacteria phage phi92 [5]; Cronobacter phage CR9 [5]; Escherichia phage vB_EcoM_FFH2 [5]; Enterobacteria phage Bp4 [5]; Cronobacter phage CR8 [5]; Dinoroseobacter phage DFL12phi1 [5]; Escherichia phage vB_EcoP_PhAPEC5 [5]; Escherichia phage vB_EcoP_PhAPEC7 [5]; Idiomarinaceae phage 1N2-2 [5]; Pseudomonas phage vB_PaeM_PAO1_Ab03 [5]; Acinetobacter phage YMC13/03/R2096 [5]; Salmonella phage SSE-121 [5]; Escherichia phage slur16 [5]; Pseudomonas phage C11 [5]; Klebsiella phage vB_KpnM_KB57 [5]; Cronobacter phage PBES 02 [5]; Pseudomonas phage K8 [5]; Pseudomonas phage vB_PaeM_PS24 [5]; Achromobacter phage phiAxp-3 [5]; Pseudomonas phage VCM genome assembly VCM [5]; Achromobacter phage JWF [5]; Pseudomonas phage PaoP5 [5]; Pseudomonas phage K5 [5]; Pseudomonas phage vB_PsyM_KIL1 [5]; Erwinia phage vB_EamP_Frozen [5]; Pseudomonas phage vB_PaeM_MAG1 [5]; Pseudomonas phage phiMK [5]; Escherichia phage APCEc02 [5]; Escherichia phage Murica [5]; Pseudomonas phage phiPMW [5]; Pseudomonas phage pf16 [5]; Pseudomonas phage PA10 [5]; Pseudomonas phage Zigelbrucke [5]; Escherichia phage EC1-UPM [5]; Sphingobium phage Lacusarx [5]; Escherichia phage V18 [5]; Pseudomonas phage vB_PaeM_G1 [5]; Pseudomonas phage vB_PsyM_KIL4 [5]; Stenotrophomonas phage vB_SmaS_DLP_5 [5]; Pseudomonas phage vB_PaeM_C2-10_Ab02 [5]	NC_007024 [5] ; NC_008720 [5] ; NC_011041 [5] ; NC_012696 [5] ; NC_012697 [5] ; NC_015157 [5] ; NC_015272 [5] ; NC_015294 [5] ; NC_015933 [5] ; NC_016071 [5] ; NC_017974 [5] ; NC_018854 [5] ; NC_019400 [5] ; NC_019405 [5] ; NC_019406 [5] ; NC_019407 [5] ; NC_019408 [5] ; NC_019410 [5] ; NC_019411 [5] ; NC_019423 [5] ; NC_019450 [5] ; NC_019517 [5] ; NC_019913 [5] ; NC_019918 [5] ; NC_020079 [5] ; NC_022323 [5] ; NC_022966 [5] ; NC_022967 [5] ; NC_022968 [5] ; NC_022970 [5] ; NC_022974 [5] ; NC_022986 [5] ; NC_023556 [5] ; NC_023579 [5] ; NC_023589 [5] ; NC_023601 [5] ; NC_023693 [5] ; NC_023717 [5] ; NC_024134 [5] ; NC_024142 [5] ; NC_024354 [5] ; NC_024367 [5] ; NC_024786 [5] ; NC_024790 [5] ; NC_025439 [5] ; NC_026587 [5] ; NC_027332 [5] ; NC_027351 [5] ; NC_028248 [5] ; NC_028652 [5] ; NC_028659 [5] ; NC_028672 [5] ; NC_028817 [5] ; NC_028882 [5] ; NC_028908 [5] ; NC_029065 [5] ; NC_029075 [5] ; NC_029083 [5] ; NC_030910 [5] ; NC_030934 [5] ; NC_031062 [5] ; NC_031073 [5] ; NC_031110 [5] ; NC_041869 [5] ; NC_041871 [5] ; NC_041880 [5] ; NC_041881 [5] ; NC_041903 [5] ; NC_041904 [5] ; NC_041906 [5] ; NC_041927 [5] ; NC_041937 [5] ; NC_041968 [5] ; NC_042054 [5] ; NC_042082 [5] ; NC_042113 [5]
44	AM481_RS19365	persistent	5	AM481_RS19365; DYB08_RS19795; DLD53_RS19750; C7R87_RS00775; AM435_RS00170	not_hit_not_hit	not_hit	no_orthologs
45	AM481_RS19370	persistent	5	DYB08_RS19790; AM481_RS19370; DLD53_RS19755; C7R87_RS00780; AM435_RS00175	eggNOG_4QPS2	dUTPase	0.929	128	32	Corynebacterium glutamicum R plasmid pCGR1 DNA [5]; Rhodobacter sphaeroides ATCC 17025 plasmid pRSPA02 [5]; [Eubacterium] eligens ATCC 27750 plasmid unnamed [5]; Blattabacterium sp. (Periplaneta americana) str. BPLAN plasmid pBPLAN [5]; Thioalkalivibrio sp. K90mix plasmid pTK9001 sequence. [5]; Deferribacter desulfuricans SSM1 plasmid megaplasmid pDF308 DNA [5]; Blattabacterium sp. (Blattella germanica) str. Bge plasmid pBge [5]; Blattabacterium sp. (Mastotermes darwiniensis) str. MADAR plasmid pMADAR_001 [5]; Blattabacterium sp. (Cryptocercus punctulatus) str. Cpu plasmid pCpu [5]; Selenomonas ruminantium subsp. lactilytica TAM6421 plasmid pSRC4 DNA [5]; Blattabacterium sp. (Blaberus giganteus) plasmid pBGIBA [5]; Thermoanaerobacterium thermosaccharolyticum M0795 plasmid pTHETHE01 [5]; Blattabacterium sp. (Blatta orientalis) str. Tarazona plasmid [5]; Blattabacterium sp. (Nauphoeta cinerea) plasmid [5]; Escherichia coli strain C9 plasmid B [5]; Bosea sp. RAC05 plasmid pBSY19_1 [5]; Pasteurella multocida subsp. multocida strain CIRMBP-0884 plasmid unnamed [5]; Rhizobium leguminosarum bv. viciae strain UPM791 plasmid pRlvA [5]; Blattabacterium punctulatus strain CPUml plasmid pCPUml [5]; Blattabacterium punctulatus strain CPUbr plasmid pCPUbr [5]; Blattabacterium punctulatus strain CPUwf plasmid pCPUwf [5]; Blattabacterium sp. (Cryptocercus kyebangensis) strain CKYod plasmid pCKYod [5]; Blattabacterium clevelandi strain CCLhc plasmid pCCLhc [5]; Salmonella enterica subsp. enterica serovar Typhi strain 343077_260153 plasmid pK91 [5]; Salmonella enterica subsp. enterica serovar Typhi strain 343077_215174 plasmid pK91 [5]; Salmonella enterica subsp. enterica serovar Typhi strain 343077_214135 plasmid pK91 [5]; Salmonella enterica subsp. enterica serovar Typhi strain 343077_211171 plasmid pK91 [5]; Salmonella enterica subsp. enterica serovar Typhi strain 343076_249107 plasmid pK91 [5]; Salmonella enterica subsp. enterica serovar Typhi strain 343078_228140 plasmid pK91 [5]; Salmonella enterica subsp. enterica serovar Typhi strain 343078_223175 plasmid pK91 [5]; Euzebya sp. DY32-46 plasmid pEDY32-46I [5]; Rhodobacter sphaeroides strain EBL0706 plasmid p.A [5]	NC_009343 [5] ; NC_009430 [5] ; NC_012780 [5] ; NC_013419 [5] ; NC_013930 [5] ; NC_013940 [5] ; NC_015679 [5] ; NC_016150 [5] ; NC_016598 [5] ; NC_017069 [5] ; NC_017925 [5] ; NC_019956 [5] ; NC_020196 [5] ; NC_022551 [5] ; NZ_CP010131 [5] ; NZ_CP016463 [5] ; NZ_CP020346 [5] ; NZ_CP025507 [5] ; NZ_CP029809 [5] ; NZ_CP029817 [5] ; NZ_CP029819 [5] ; NZ_CP029821 [5] ; NZ_CP029845 [5] ; NZ_CP029860 [5] ; NZ_CP029869 [5] ; NZ_CP029871 [5] ; NZ_CP029874 [5] ; NZ_CP029912 [5] ; NZ_CP029963 [5] ; NZ_CP029965 [5] ; NZ_CP031166 [5] ; NZ_CP031752 [5]	96	Lactococcus prophage bIL285 [5]; Lactococcus prophage bIL286 [5]; Lactococcus prophage bIL309 [5]; Lactococcus phage Tuc2009 [5]; Lactococcus phage TP901-1 [5]; Lactococcus phage BK5-T [5]; Lactococcus phage ul36 [5]; Bacteriophage r1t integrase [5]; Vibrio phage KVP40 [5]; Aeromonas phage Aeh1 [5]; Lactococcus phage phiLC3 [5]; Enterobacteria phage T5 [5]; Staphylococcus phage Twort [5]; Xanthomonas oryzae phage OP2 DNA [5]; Staphylococcus phage CNPH82 [5]; Staphylococcus phage PH15 [5]; Enterobacteria phage phiEcoM-GJ1 [5]; Enterobacteria phage EPS7 [5]; Pseudomonas phage LUZ7 [5]; Pseudomonas phage LIT1 [5]; Aeromonas phage phiAS5 [5]; Aeromonas phage 65 [5]; Enterobacteria phage SPC35 [5]; Escherichia phage bV_EcoS_AKFV33 [5]; Pectobacterium phage My1 [5]; Caulobacter phage phiCbK [5]; Caulobacter phage CcrColossus [5]; Caulobacter phage CcrMagneto [5]; Caulobacter phage CcrRogue [5]; Caulobacter phage CcrKarma [5]; Caulobacter phage CcrSwift [5]; Erwinia phage vB_EamM-Y2 [5]; Erwinia phage vB_EamP-S6 [5]; Vibrio phage pVp-1 [5]; Aeromonas phage CC2 [5]; Staphylococcus phage StB20 [5]; Yersinia phage phiR201 complete genome. [5]; Salmonella phage FSL SP-058 [5]; Salmonella phage FSL SP-076 [5]; Lactococcus phage BM13 [5]; Rhizobium phage vB_RleS_L338C [5]; Aeromonas phage PX29 [5]; Pectobacterium phage PM1 [5]; Escherichia phage vB_EcoS_FFH1 [5]; Pseudomonas phage vB_PaeP_C2-10_Ab09 [5]; Enterobacteria phage 9g [5]; Shewanella sp. phage 1/4 [5]; Shewanella sp. phage 1/40 [5]; Sinorhizobium phage phiM12 [5]; Salmonella phage Stitch [5]; Pseudomonas phage Pa2 [5]; Enterobacteria phage DT57C [5]; Escherichia phage Seurat [5]; Escherichia phage Pollock [5]; Pseudomonas phage YH6 [5]; Salmonella phage Shivani [5]; Cronobacter phage S13 [5]; Enterobacteria phage CAjan [5]; Escherichia phage slur01 [5]; Escherichia phage slur09 genome assembly slu09 [5]; Pseudomonas phage DL64 [5]; Vibrio phage phi 3 [5]; Sinorhizobium phage phiN3 [5]; Enterobacteria phage JenP2 [5]; Pseudomonas phage KPP21 DNA [5]; Enterobacteria phage JenK1 [5]; Staphylococcus phage IME-SA4 [5]; Enterobacteria phage JenP1 [5]; Pseudoalteromonas phage Pq0 [5]; Pseudomonas phage YH30 [5]; Lactococcus phage 28201 [5]; Lactococcus phage 63301 [5]; Shigella phage SHSML-45 [5]; Gordonia phage Ghobes [5]; Lactococcus phage 50101 [5]; Salmonella phage NR01 [5]; Bacillus phage PfEFR-5 [5]; Pseudomonas phage NP1 [5]; Pseudomonas phage PEV2 [5]; Lactococcus phage 98201 [5]; Pseudomonas phage vB_PaeP_MAG4 [5]; Staphylococcus phage CNPx [5]; Salmonella phage 100268_sal2 [5]; Pseudoalteromonas phage BS5 [5]; Salmonella phage 118970_sal2 [5]; Klebsiella phage vB_Kpn_IME260 [5]; Pseudomonas phage PA26 [5]; Providencia phage vB_PreS_PR1 [5]; Sinorhizobium phage phiM7 [5]; Salmonella phage SE1 (in:Nonagvirus) [5]; Vibrio phage JSF10 [5]; Proteus phage PM135 [5]; Klebsiella phage Sugarland [5]; Vibrio phage Ceto [5]; Vibrio phage Thalassa [5]; Streptomyces phage BillNye [5]	NC_002666 [5] ; NC_002667 [5] ; NC_002668 [5] ; NC_002703 [5] ; NC_002747 [5] ; NC_002796 [5] ; NC_004066 [5] ; NC_004302 [5] ; NC_005083 [5] ; NC_005260 [5] ; NC_005822 [5] ; NC_005859 [5] ; NC_007021 [5] ; NC_007710 [5] ; NC_008722 [5] ; NC_008723 [5] ; NC_010106 [5] ; NC_010583 [5] ; NC_013691 [5] ; NC_013692 [5] ; NC_014636 [5] ; NC_015251 [5] ; NC_015269 [5] ; NC_017969 [5] ; NC_018837 [5] ; NC_019405 [5] ; NC_019406 [5] ; NC_019407 [5] ; NC_019408 [5] ; NC_019410 [5] ; NC_019411 [5] ; NC_019504 [5] ; NC_019514 [5] ; NC_019529 [5] ; NC_019538 [5] ; NC_019915 [5] ; NC_019919 [5] ; NC_021772 [5] ; NC_021782 [5] ; NC_021861 [5] ; NC_023502 [5] ; NC_023688 [5] ; NC_023865 [5] ; NC_024139 [5] ; NC_024140 [5] ; NC_024146 [5] ; NC_025436 [5] ; NC_025470 [5] ; NC_027204 [5] ; NC_027297 [5] ; NC_027345 [5] ; NC_027356 [5] ; NC_027378 [5] ; NC_027381 [5] ; NC_027388 [5] ; NC_028754 [5] ; NC_028773 [5] ; NC_028776 [5] ; NC_028831 [5] ; NC_028840 [5] ; NC_028885 [5] ; NC_028895 [5] ; NC_028945 [5] ; NC_028997 [5] ; NC_029017 [5] ; NC_029021 [5] ; NC_029025 [5] ; NC_029028 [5] ; NC_029100 [5] ; NC_029101 [5] ; NC_031013 [5] ; NC_031017 [5] ; NC_031022 [5] ; NC_031028 [5] ; NC_031040 [5] ; NC_031042 [5] ; NC_031055 [5] ; NC_031058 [5] ; NC_031063 [5] ; NC_031064 [5] ; NC_031104 [5] ; NC_031241 [5] ; NC_031902 [5] ; NC_031917 [5] ; NC_031933 [5] ; NC_041899 [5] ; NC_041907 [5] ; NC_041913 [5] ; NC_041929 [5] ; NC_042025 [5] ; NC_042074 [5] ; NC_042090 [5] ; NC_042093 [5] ; NC_042094 [5] ; NC_042095 [5] ; NC_042105 [5]
45	AM481_RS19370	persistent	5	DYB08_RS19790; AM481_RS19370; DLD53_RS19755; C7R87_RS00780; AM435_RS00175	eggNOG_COG0756	dUTP diphosphatase activity	0.929	128	32	Corynebacterium glutamicum R plasmid pCGR1 DNA [5]; Rhodobacter sphaeroides ATCC 17025 plasmid pRSPA02 [5]; [Eubacterium] eligens ATCC 27750 plasmid unnamed [5]; Blattabacterium sp. (Periplaneta americana) str. BPLAN plasmid pBPLAN [5]; Thioalkalivibrio sp. K90mix plasmid pTK9001 sequence. [5]; Deferribacter desulfuricans SSM1 plasmid megaplasmid pDF308 DNA [5]; Blattabacterium sp. (Blattella germanica) str. Bge plasmid pBge [5]; Blattabacterium sp. (Mastotermes darwiniensis) str. MADAR plasmid pMADAR_001 [5]; Blattabacterium sp. (Cryptocercus punctulatus) str. Cpu plasmid pCpu [5]; Selenomonas ruminantium subsp. lactilytica TAM6421 plasmid pSRC4 DNA [5]; Blattabacterium sp. (Blaberus giganteus) plasmid pBGIBA [5]; Thermoanaerobacterium thermosaccharolyticum M0795 plasmid pTHETHE01 [5]; Blattabacterium sp. (Blatta orientalis) str. Tarazona plasmid [5]; Blattabacterium sp. (Nauphoeta cinerea) plasmid [5]; Escherichia coli strain C9 plasmid B [5]; Bosea sp. RAC05 plasmid pBSY19_1 [5]; Pasteurella multocida subsp. multocida strain CIRMBP-0884 plasmid unnamed [5]; Rhizobium leguminosarum bv. viciae strain UPM791 plasmid pRlvA [5]; Blattabacterium punctulatus strain CPUml plasmid pCPUml [5]; Blattabacterium punctulatus strain CPUbr plasmid pCPUbr [5]; Blattabacterium punctulatus strain CPUwf plasmid pCPUwf [5]; Blattabacterium sp. (Cryptocercus kyebangensis) strain CKYod plasmid pCKYod [5]; Blattabacterium clevelandi strain CCLhc plasmid pCCLhc [5]; Salmonella enterica subsp. enterica serovar Typhi strain 343077_260153 plasmid pK91 [5]; Salmonella enterica subsp. enterica serovar Typhi strain 343077_215174 plasmid pK91 [5]; Salmonella enterica subsp. enterica serovar Typhi strain 343077_214135 plasmid pK91 [5]; Salmonella enterica subsp. enterica serovar Typhi strain 343077_211171 plasmid pK91 [5]; Salmonella enterica subsp. enterica serovar Typhi strain 343076_249107 plasmid pK91 [5]; Salmonella enterica subsp. enterica serovar Typhi strain 343078_228140 plasmid pK91 [5]; Salmonella enterica subsp. enterica serovar Typhi strain 343078_223175 plasmid pK91 [5]; Euzebya sp. DY32-46 plasmid pEDY32-46I [5]; Rhodobacter sphaeroides strain EBL0706 plasmid p.A [5]	NC_009343 [5] ; NC_009430 [5] ; NC_012780 [5] ; NC_013419 [5] ; NC_013930 [5] ; NC_013940 [5] ; NC_015679 [5] ; NC_016150 [5] ; NC_016598 [5] ; NC_017069 [5] ; NC_017925 [5] ; NC_019956 [5] ; NC_020196 [5] ; NC_022551 [5] ; NZ_CP010131 [5] ; NZ_CP016463 [5] ; NZ_CP020346 [5] ; NZ_CP025507 [5] ; NZ_CP029809 [5] ; NZ_CP029817 [5] ; NZ_CP029819 [5] ; NZ_CP029821 [5] ; NZ_CP029845 [5] ; NZ_CP029860 [5] ; NZ_CP029869 [5] ; NZ_CP029871 [5] ; NZ_CP029874 [5] ; NZ_CP029912 [5] ; NZ_CP029963 [5] ; NZ_CP029965 [5] ; NZ_CP031166 [5] ; NZ_CP031752 [5]	96	Lactococcus prophage bIL285 [5]; Lactococcus prophage bIL286 [5]; Lactococcus prophage bIL309 [5]; Lactococcus phage Tuc2009 [5]; Lactococcus phage TP901-1 [5]; Lactococcus phage BK5-T [5]; Lactococcus phage ul36 [5]; Bacteriophage r1t integrase [5]; Vibrio phage KVP40 [5]; Aeromonas phage Aeh1 [5]; Lactococcus phage phiLC3 [5]; Enterobacteria phage T5 [5]; Staphylococcus phage Twort [5]; Xanthomonas oryzae phage OP2 DNA [5]; Staphylococcus phage CNPH82 [5]; Staphylococcus phage PH15 [5]; Enterobacteria phage phiEcoM-GJ1 [5]; Enterobacteria phage EPS7 [5]; Pseudomonas phage LUZ7 [5]; Pseudomonas phage LIT1 [5]; Aeromonas phage phiAS5 [5]; Aeromonas phage 65 [5]; Enterobacteria phage SPC35 [5]; Escherichia phage bV_EcoS_AKFV33 [5]; Pectobacterium phage My1 [5]; Caulobacter phage phiCbK [5]; Caulobacter phage CcrColossus [5]; Caulobacter phage CcrMagneto [5]; Caulobacter phage CcrRogue [5]; Caulobacter phage CcrKarma [5]; Caulobacter phage CcrSwift [5]; Erwinia phage vB_EamM-Y2 [5]; Erwinia phage vB_EamP-S6 [5]; Vibrio phage pVp-1 [5]; Aeromonas phage CC2 [5]; Staphylococcus phage StB20 [5]; Yersinia phage phiR201 complete genome. [5]; Salmonella phage FSL SP-058 [5]; Salmonella phage FSL SP-076 [5]; Lactococcus phage BM13 [5]; Rhizobium phage vB_RleS_L338C [5]; Aeromonas phage PX29 [5]; Pectobacterium phage PM1 [5]; Escherichia phage vB_EcoS_FFH1 [5]; Pseudomonas phage vB_PaeP_C2-10_Ab09 [5]; Enterobacteria phage 9g [5]; Shewanella sp. phage 1/4 [5]; Shewanella sp. phage 1/40 [5]; Sinorhizobium phage phiM12 [5]; Salmonella phage Stitch [5]; Pseudomonas phage Pa2 [5]; Enterobacteria phage DT57C [5]; Escherichia phage Seurat [5]; Escherichia phage Pollock [5]; Pseudomonas phage YH6 [5]; Salmonella phage Shivani [5]; Cronobacter phage S13 [5]; Enterobacteria phage CAjan [5]; Escherichia phage slur01 [5]; Escherichia phage slur09 genome assembly slu09 [5]; Pseudomonas phage DL64 [5]; Vibrio phage phi 3 [5]; Sinorhizobium phage phiN3 [5]; Enterobacteria phage JenP2 [5]; Pseudomonas phage KPP21 DNA [5]; Enterobacteria phage JenK1 [5]; Staphylococcus phage IME-SA4 [5]; Enterobacteria phage JenP1 [5]; Pseudoalteromonas phage Pq0 [5]; Pseudomonas phage YH30 [5]; Lactococcus phage 28201 [5]; Lactococcus phage 63301 [5]; Shigella phage SHSML-45 [5]; Gordonia phage Ghobes [5]; Lactococcus phage 50101 [5]; Salmonella phage NR01 [5]; Bacillus phage PfEFR-5 [5]; Pseudomonas phage NP1 [5]; Pseudomonas phage PEV2 [5]; Lactococcus phage 98201 [5]; Pseudomonas phage vB_PaeP_MAG4 [5]; Staphylococcus phage CNPx [5]; Salmonella phage 100268_sal2 [5]; Pseudoalteromonas phage BS5 [5]; Salmonella phage 118970_sal2 [5]; Klebsiella phage vB_Kpn_IME260 [5]; Pseudomonas phage PA26 [5]; Providencia phage vB_PreS_PR1 [5]; Sinorhizobium phage phiM7 [5]; Salmonella phage SE1 (in:Nonagvirus) [5]; Vibrio phage JSF10 [5]; Proteus phage PM135 [5]; Klebsiella phage Sugarland [5]; Vibrio phage Ceto [5]; Vibrio phage Thalassa [5]; Streptomyces phage BillNye [5]	NC_002666 [5] ; NC_002667 [5] ; NC_002668 [5] ; NC_002703 [5] ; NC_002747 [5] ; NC_002796 [5] ; NC_004066 [5] ; NC_004302 [5] ; NC_005083 [5] ; NC_005260 [5] ; NC_005822 [5] ; NC_005859 [5] ; NC_007021 [5] ; NC_007710 [5] ; NC_008722 [5] ; NC_008723 [5] ; NC_010106 [5] ; NC_010583 [5] ; NC_013691 [5] ; NC_013692 [5] ; NC_014636 [5] ; NC_015251 [5] ; NC_015269 [5] ; NC_017969 [5] ; NC_018837 [5] ; NC_019405 [5] ; NC_019406 [5] ; NC_019407 [5] ; NC_019408 [5] ; NC_019410 [5] ; NC_019411 [5] ; NC_019504 [5] ; NC_019514 [5] ; NC_019529 [5] ; NC_019538 [5] ; NC_019915 [5] ; NC_019919 [5] ; NC_021772 [5] ; NC_021782 [5] ; NC_021861 [5] ; NC_023502 [5] ; NC_023688 [5] ; NC_023865 [5] ; NC_024139 [5] ; NC_024140 [5] ; NC_024146 [5] ; NC_025436 [5] ; NC_025470 [5] ; NC_027204 [5] ; NC_027297 [5] ; NC_027345 [5] ; NC_027356 [5] ; NC_027378 [5] ; NC_027381 [5] ; NC_027388 [5] ; NC_028754 [5] ; NC_028773 [5] ; NC_028776 [5] ; NC_028831 [5] ; NC_028840 [5] ; NC_028885 [5] ; NC_028895 [5] ; NC_028945 [5] ; NC_028997 [5] ; NC_029017 [5] ; NC_029021 [5] ; NC_029025 [5] ; NC_029028 [5] ; NC_029100 [5] ; NC_029101 [5] ; NC_031013 [5] ; NC_031017 [5] ; NC_031022 [5] ; NC_031028 [5] ; NC_031040 [5] ; NC_031042 [5] ; NC_031055 [5] ; NC_031058 [5] ; NC_031063 [5] ; NC_031064 [5] ; NC_031104 [5] ; NC_031241 [5] ; NC_031902 [5] ; NC_031917 [5] ; NC_031933 [5] ; NC_041899 [5] ; NC_041907 [5] ; NC_041913 [5] ; NC_041929 [5] ; NC_042025 [5] ; NC_042074 [5] ; NC_042090 [5] ; NC_042093 [5] ; NC_042094 [5] ; NC_042095 [5] ; NC_042105 [5]
45	AM481_RS19370	persistent	5	DYB08_RS19790; AM481_RS19370; DLD53_RS19755; C7R87_RS00780; AM435_RS00175	PFAM_PF00692	dUTPase	0.929	128	32	Corynebacterium glutamicum R plasmid pCGR1 DNA [5]; Rhodobacter sphaeroides ATCC 17025 plasmid pRSPA02 [5]; [Eubacterium] eligens ATCC 27750 plasmid unnamed [5]; Blattabacterium sp. (Periplaneta americana) str. BPLAN plasmid pBPLAN [5]; Thioalkalivibrio sp. K90mix plasmid pTK9001 sequence. [5]; Deferribacter desulfuricans SSM1 plasmid megaplasmid pDF308 DNA [5]; Blattabacterium sp. (Blattella germanica) str. Bge plasmid pBge [5]; Blattabacterium sp. (Mastotermes darwiniensis) str. MADAR plasmid pMADAR_001 [5]; Blattabacterium sp. (Cryptocercus punctulatus) str. Cpu plasmid pCpu [5]; Selenomonas ruminantium subsp. lactilytica TAM6421 plasmid pSRC4 DNA [5]; Blattabacterium sp. (Blaberus giganteus) plasmid pBGIBA [5]; Thermoanaerobacterium thermosaccharolyticum M0795 plasmid pTHETHE01 [5]; Blattabacterium sp. (Blatta orientalis) str. Tarazona plasmid [5]; Blattabacterium sp. (Nauphoeta cinerea) plasmid [5]; Escherichia coli strain C9 plasmid B [5]; Bosea sp. RAC05 plasmid pBSY19_1 [5]; Pasteurella multocida subsp. multocida strain CIRMBP-0884 plasmid unnamed [5]; Rhizobium leguminosarum bv. viciae strain UPM791 plasmid pRlvA [5]; Blattabacterium punctulatus strain CPUml plasmid pCPUml [5]; Blattabacterium punctulatus strain CPUbr plasmid pCPUbr [5]; Blattabacterium punctulatus strain CPUwf plasmid pCPUwf [5]; Blattabacterium sp. (Cryptocercus kyebangensis) strain CKYod plasmid pCKYod [5]; Blattabacterium clevelandi strain CCLhc plasmid pCCLhc [5]; Salmonella enterica subsp. enterica serovar Typhi strain 343077_260153 plasmid pK91 [5]; Salmonella enterica subsp. enterica serovar Typhi strain 343077_215174 plasmid pK91 [5]; Salmonella enterica subsp. enterica serovar Typhi strain 343077_214135 plasmid pK91 [5]; Salmonella enterica subsp. enterica serovar Typhi strain 343077_211171 plasmid pK91 [5]; Salmonella enterica subsp. enterica serovar Typhi strain 343076_249107 plasmid pK91 [5]; Salmonella enterica subsp. enterica serovar Typhi strain 343078_228140 plasmid pK91 [5]; Salmonella enterica subsp. enterica serovar Typhi strain 343078_223175 plasmid pK91 [5]; Euzebya sp. DY32-46 plasmid pEDY32-46I [5]; Rhodobacter sphaeroides strain EBL0706 plasmid p.A [5]	NC_009343 [5] ; NC_009430 [5] ; NC_012780 [5] ; NC_013419 [5] ; NC_013930 [5] ; NC_013940 [5] ; NC_015679 [5] ; NC_016150 [5] ; NC_016598 [5] ; NC_017069 [5] ; NC_017925 [5] ; NC_019956 [5] ; NC_020196 [5] ; NC_022551 [5] ; NZ_CP010131 [5] ; NZ_CP016463 [5] ; NZ_CP020346 [5] ; NZ_CP025507 [5] ; NZ_CP029809 [5] ; NZ_CP029817 [5] ; NZ_CP029819 [5] ; NZ_CP029821 [5] ; NZ_CP029845 [5] ; NZ_CP029860 [5] ; NZ_CP029869 [5] ; NZ_CP029871 [5] ; NZ_CP029874 [5] ; NZ_CP029912 [5] ; NZ_CP029963 [5] ; NZ_CP029965 [5] ; NZ_CP031166 [5] ; NZ_CP031752 [5]	96	Lactococcus prophage bIL285 [5]; Lactococcus prophage bIL286 [5]; Lactococcus prophage bIL309 [5]; Lactococcus phage Tuc2009 [5]; Lactococcus phage TP901-1 [5]; Lactococcus phage BK5-T [5]; Lactococcus phage ul36 [5]; Bacteriophage r1t integrase [5]; Vibrio phage KVP40 [5]; Aeromonas phage Aeh1 [5]; Lactococcus phage phiLC3 [5]; Enterobacteria phage T5 [5]; Staphylococcus phage Twort [5]; Xanthomonas oryzae phage OP2 DNA [5]; Staphylococcus phage CNPH82 [5]; Staphylococcus phage PH15 [5]; Enterobacteria phage phiEcoM-GJ1 [5]; Enterobacteria phage EPS7 [5]; Pseudomonas phage LUZ7 [5]; Pseudomonas phage LIT1 [5]; Aeromonas phage phiAS5 [5]; Aeromonas phage 65 [5]; Enterobacteria phage SPC35 [5]; Escherichia phage bV_EcoS_AKFV33 [5]; Pectobacterium phage My1 [5]; Caulobacter phage phiCbK [5]; Caulobacter phage CcrColossus [5]; Caulobacter phage CcrMagneto [5]; Caulobacter phage CcrRogue [5]; Caulobacter phage CcrKarma [5]; Caulobacter phage CcrSwift [5]; Erwinia phage vB_EamM-Y2 [5]; Erwinia phage vB_EamP-S6 [5]; Vibrio phage pVp-1 [5]; Aeromonas phage CC2 [5]; Staphylococcus phage StB20 [5]; Yersinia phage phiR201 complete genome. [5]; Salmonella phage FSL SP-058 [5]; Salmonella phage FSL SP-076 [5]; Lactococcus phage BM13 [5]; Rhizobium phage vB_RleS_L338C [5]; Aeromonas phage PX29 [5]; Pectobacterium phage PM1 [5]; Escherichia phage vB_EcoS_FFH1 [5]; Pseudomonas phage vB_PaeP_C2-10_Ab09 [5]; Enterobacteria phage 9g [5]; Shewanella sp. phage 1/4 [5]; Shewanella sp. phage 1/40 [5]; Sinorhizobium phage phiM12 [5]; Salmonella phage Stitch [5]; Pseudomonas phage Pa2 [5]; Enterobacteria phage DT57C [5]; Escherichia phage Seurat [5]; Escherichia phage Pollock [5]; Pseudomonas phage YH6 [5]; Salmonella phage Shivani [5]; Cronobacter phage S13 [5]; Enterobacteria phage CAjan [5]; Escherichia phage slur01 [5]; Escherichia phage slur09 genome assembly slu09 [5]; Pseudomonas phage DL64 [5]; Vibrio phage phi 3 [5]; Sinorhizobium phage phiN3 [5]; Enterobacteria phage JenP2 [5]; Pseudomonas phage KPP21 DNA [5]; Enterobacteria phage JenK1 [5]; Staphylococcus phage IME-SA4 [5]; Enterobacteria phage JenP1 [5]; Pseudoalteromonas phage Pq0 [5]; Pseudomonas phage YH30 [5]; Lactococcus phage 28201 [5]; Lactococcus phage 63301 [5]; Shigella phage SHSML-45 [5]; Gordonia phage Ghobes [5]; Lactococcus phage 50101 [5]; Salmonella phage NR01 [5]; Bacillus phage PfEFR-5 [5]; Pseudomonas phage NP1 [5]; Pseudomonas phage PEV2 [5]; Lactococcus phage 98201 [5]; Pseudomonas phage vB_PaeP_MAG4 [5]; Staphylococcus phage CNPx [5]; Salmonella phage 100268_sal2 [5]; Pseudoalteromonas phage BS5 [5]; Salmonella phage 118970_sal2 [5]; Klebsiella phage vB_Kpn_IME260 [5]; Pseudomonas phage PA26 [5]; Providencia phage vB_PreS_PR1 [5]; Sinorhizobium phage phiM7 [5]; Salmonella phage SE1 (in:Nonagvirus) [5]; Vibrio phage JSF10 [5]; Proteus phage PM135 [5]; Klebsiella phage Sugarland [5]; Vibrio phage Ceto [5]; Vibrio phage Thalassa [5]; Streptomyces phage BillNye [5]	NC_002666 [5] ; NC_002667 [5] ; NC_002668 [5] ; NC_002703 [5] ; NC_002747 [5] ; NC_002796 [5] ; NC_004066 [5] ; NC_004302 [5] ; NC_005083 [5] ; NC_005260 [5] ; NC_005822 [5] ; NC_005859 [5] ; NC_007021 [5] ; NC_007710 [5] ; NC_008722 [5] ; NC_008723 [5] ; NC_010106 [5] ; NC_010583 [5] ; NC_013691 [5] ; NC_013692 [5] ; NC_014636 [5] ; NC_015251 [5] ; NC_015269 [5] ; NC_017969 [5] ; NC_018837 [5] ; NC_019405 [5] ; NC_019406 [5] ; NC_019407 [5] ; NC_019408 [5] ; NC_019410 [5] ; NC_019411 [5] ; NC_019504 [5] ; NC_019514 [5] ; NC_019529 [5] ; NC_019538 [5] ; NC_019915 [5] ; NC_019919 [5] ; NC_021772 [5] ; NC_021782 [5] ; NC_021861 [5] ; NC_023502 [5] ; NC_023688 [5] ; NC_023865 [5] ; NC_024139 [5] ; NC_024140 [5] ; NC_024146 [5] ; NC_025436 [5] ; NC_025470 [5] ; NC_027204 [5] ; NC_027297 [5] ; NC_027345 [5] ; NC_027356 [5] ; NC_027378 [5] ; NC_027381 [5] ; NC_027388 [5] ; NC_028754 [5] ; NC_028773 [5] ; NC_028776 [5] ; NC_028831 [5] ; NC_028840 [5] ; NC_028885 [5] ; NC_028895 [5] ; NC_028945 [5] ; NC_028997 [5] ; NC_029017 [5] ; NC_029021 [5] ; NC_029025 [5] ; NC_029028 [5] ; NC_029100 [5] ; NC_029101 [5] ; NC_031013 [5] ; NC_031017 [5] ; NC_031022 [5] ; NC_031028 [5] ; NC_031040 [5] ; NC_031042 [5] ; NC_031055 [5] ; NC_031058 [5] ; NC_031063 [5] ; NC_031064 [5] ; NC_031104 [5] ; NC_031241 [5] ; NC_031902 [5] ; NC_031917 [5] ; NC_031933 [5] ; NC_041899 [5] ; NC_041907 [5] ; NC_041913 [5] ; NC_041929 [5] ; NC_042025 [5] ; NC_042074 [5] ; NC_042090 [5] ; NC_042093 [5] ; NC_042094 [5] ; NC_042095 [5] ; NC_042105 [5]
45	AM481_RS19370	persistent	5	DYB08_RS19790; AM481_RS19370; DLD53_RS19755; C7R87_RS00780; AM435_RS00175	pVOG_VOG0085	deoxyuridine 5'-triphosphate nucleotidohydrolase [n=40]; dUTPase [n=33]; putative deoxyuridine 5'-triphosphate nucleotidohydrolase [n=25]; hypothetical protein [n=23]; putative dUTP pyrophosphatase [n=16]; deoxycytidine triphosphate deaminase [n=15]; putative dUTPase [n=13]; dCTP deaminase [n=12]; dUTP nucleotidohydrolase [n=10]; dUTP pyrophosphatase [n=8]; putative deoxyUTP pyrophosphatase [n=6]; putative dCTP deaminase [n=5]; trimeric dUTPase [n=5]; deoxyUTP pyrophosphatase [n=5]; ORF026 [n=3]; ORF024 [n=3]; No annotation provided [n=3]; ORF025 [n=2]; putative dUTP diphosphatase [n=2]; putative deoxycytidine triphosphate deaminase [n=2]; deoxyuridine 5'-triphosphatenucleotidohydrolase [n=2]; ORF023 [n=1]; putative deoxyuridine 5'-triphosphate nucleotidohydrolase protein [n=1]; deaminase protein deoxycytidine triphosphate-like protein [n=1]; putative DUTP diphosphatase Dut [n=1]; deoxyuridine triphosphate nucleotidohydrolase [n=1]; 77ORF021 [n=1]; ORF019 [n=1]; putative SaPIbov1 derepressor [n=1]; DUT [n=1]; putative deoxyUTP protein [n=1]; gp118 [n=1]; similar to dCTP deaminases [n=1]; phi PVL ORF 53 analogue [n=1]; ORF214 [n=1]; DCTP deaminase [n=1]; dUTPase, deoxyuridine 5'-triphosphate nucleotidohydrolase [n=1]; gp50 [n=1]; ORF036 [n=1]; deoxyuridine 5'-triphosphate nucleotidohydrolase, DUTP [n=1]; dUTP nucleotihydrolase [n=1]; nucleotidohydrolase [n=1]; hypothetical phage protein (possible dUTP pyrophosphatase) [n=1]; putative deoxyuridine 5'-triphosphate nucleotidylhydrolase [n=1]; trimeric dUTP diphosphatase [n=1]; ORF021 [n=1]; Putative phage dUTP pyrophosphatase [n=1]; 2'-deoxyuridine 5'-triphosphatase [n=1]; gp22.1 [n=1]; ORF091 [n=1]; putative Deoxyuridine 5'-triphosphate nucleotidohydrolase [n=1]; deoxyuridine 5-triphosphate nucleotidohydrolase Dut [n=1]; deoxyuridine 5'-triphosphate nucleotidohydrolase [Erwinia phage vB_EamM-Y2] [n=1]; ORF020 [n=1]; putative deoxyuridine 5'-triphosphate nucleotidohydrolase-like protein [n=1]; gp57 [n=1]; DUTP diphosphatase [n=1]; putative deoxycytidine deaminase [n=1]; deoxyuridine 5'-triphosphate nucleotidohydrolase FS [n=1];	0.929	128	32	Corynebacterium glutamicum R plasmid pCGR1 DNA [5]; Rhodobacter sphaeroides ATCC 17025 plasmid pRSPA02 [5]; [Eubacterium] eligens ATCC 27750 plasmid unnamed [5]; Blattabacterium sp. (Periplaneta americana) str. BPLAN plasmid pBPLAN [5]; Thioalkalivibrio sp. K90mix plasmid pTK9001 sequence. [5]; Deferribacter desulfuricans SSM1 plasmid megaplasmid pDF308 DNA [5]; Blattabacterium sp. (Blattella germanica) str. Bge plasmid pBge [5]; Blattabacterium sp. (Mastotermes darwiniensis) str. MADAR plasmid pMADAR_001 [5]; Blattabacterium sp. (Cryptocercus punctulatus) str. Cpu plasmid pCpu [5]; Selenomonas ruminantium subsp. lactilytica TAM6421 plasmid pSRC4 DNA [5]; Blattabacterium sp. (Blaberus giganteus) plasmid pBGIBA [5]; Thermoanaerobacterium thermosaccharolyticum M0795 plasmid pTHETHE01 [5]; Blattabacterium sp. (Blatta orientalis) str. Tarazona plasmid [5]; Blattabacterium sp. (Nauphoeta cinerea) plasmid [5]; Escherichia coli strain C9 plasmid B [5]; Bosea sp. RAC05 plasmid pBSY19_1 [5]; Pasteurella multocida subsp. multocida strain CIRMBP-0884 plasmid unnamed [5]; Rhizobium leguminosarum bv. viciae strain UPM791 plasmid pRlvA [5]; Blattabacterium punctulatus strain CPUml plasmid pCPUml [5]; Blattabacterium punctulatus strain CPUbr plasmid pCPUbr [5]; Blattabacterium punctulatus strain CPUwf plasmid pCPUwf [5]; Blattabacterium sp. (Cryptocercus kyebangensis) strain CKYod plasmid pCKYod [5]; Blattabacterium clevelandi strain CCLhc plasmid pCCLhc [5]; Salmonella enterica subsp. enterica serovar Typhi strain 343077_260153 plasmid pK91 [5]; Salmonella enterica subsp. enterica serovar Typhi strain 343077_215174 plasmid pK91 [5]; Salmonella enterica subsp. enterica serovar Typhi strain 343077_214135 plasmid pK91 [5]; Salmonella enterica subsp. enterica serovar Typhi strain 343077_211171 plasmid pK91 [5]; Salmonella enterica subsp. enterica serovar Typhi strain 343076_249107 plasmid pK91 [5]; Salmonella enterica subsp. enterica serovar Typhi strain 343078_228140 plasmid pK91 [5]; Salmonella enterica subsp. enterica serovar Typhi strain 343078_223175 plasmid pK91 [5]; Euzebya sp. DY32-46 plasmid pEDY32-46I [5]; Rhodobacter sphaeroides strain EBL0706 plasmid p.A [5]	NC_009343 [5] ; NC_009430 [5] ; NC_012780 [5] ; NC_013419 [5] ; NC_013930 [5] ; NC_013940 [5] ; NC_015679 [5] ; NC_016150 [5] ; NC_016598 [5] ; NC_017069 [5] ; NC_017925 [5] ; NC_019956 [5] ; NC_020196 [5] ; NC_022551 [5] ; NZ_CP010131 [5] ; NZ_CP016463 [5] ; NZ_CP020346 [5] ; NZ_CP025507 [5] ; NZ_CP029809 [5] ; NZ_CP029817 [5] ; NZ_CP029819 [5] ; NZ_CP029821 [5] ; NZ_CP029845 [5] ; NZ_CP029860 [5] ; NZ_CP029869 [5] ; NZ_CP029871 [5] ; NZ_CP029874 [5] ; NZ_CP029912 [5] ; NZ_CP029963 [5] ; NZ_CP029965 [5] ; NZ_CP031166 [5] ; NZ_CP031752 [5]	96	Lactococcus prophage bIL285 [5]; Lactococcus prophage bIL286 [5]; Lactococcus prophage bIL309 [5]; Lactococcus phage Tuc2009 [5]; Lactococcus phage TP901-1 [5]; Lactococcus phage BK5-T [5]; Lactococcus phage ul36 [5]; Bacteriophage r1t integrase [5]; Vibrio phage KVP40 [5]; Aeromonas phage Aeh1 [5]; Lactococcus phage phiLC3 [5]; Enterobacteria phage T5 [5]; Staphylococcus phage Twort [5]; Xanthomonas oryzae phage OP2 DNA [5]; Staphylococcus phage CNPH82 [5]; Staphylococcus phage PH15 [5]; Enterobacteria phage phiEcoM-GJ1 [5]; Enterobacteria phage EPS7 [5]; Pseudomonas phage LUZ7 [5]; Pseudomonas phage LIT1 [5]; Aeromonas phage phiAS5 [5]; Aeromonas phage 65 [5]; Enterobacteria phage SPC35 [5]; Escherichia phage bV_EcoS_AKFV33 [5]; Pectobacterium phage My1 [5]; Caulobacter phage phiCbK [5]; Caulobacter phage CcrColossus [5]; Caulobacter phage CcrMagneto [5]; Caulobacter phage CcrRogue [5]; Caulobacter phage CcrKarma [5]; Caulobacter phage CcrSwift [5]; Erwinia phage vB_EamM-Y2 [5]; Erwinia phage vB_EamP-S6 [5]; Vibrio phage pVp-1 [5]; Aeromonas phage CC2 [5]; Staphylococcus phage StB20 [5]; Yersinia phage phiR201 complete genome. [5]; Salmonella phage FSL SP-058 [5]; Salmonella phage FSL SP-076 [5]; Lactococcus phage BM13 [5]; Rhizobium phage vB_RleS_L338C [5]; Aeromonas phage PX29 [5]; Pectobacterium phage PM1 [5]; Escherichia phage vB_EcoS_FFH1 [5]; Pseudomonas phage vB_PaeP_C2-10_Ab09 [5]; Enterobacteria phage 9g [5]; Shewanella sp. phage 1/4 [5]; Shewanella sp. phage 1/40 [5]; Sinorhizobium phage phiM12 [5]; Salmonella phage Stitch [5]; Pseudomonas phage Pa2 [5]; Enterobacteria phage DT57C [5]; Escherichia phage Seurat [5]; Escherichia phage Pollock [5]; Pseudomonas phage YH6 [5]; Salmonella phage Shivani [5]; Cronobacter phage S13 [5]; Enterobacteria phage CAjan [5]; Escherichia phage slur01 [5]; Escherichia phage slur09 genome assembly slu09 [5]; Pseudomonas phage DL64 [5]; Vibrio phage phi 3 [5]; Sinorhizobium phage phiN3 [5]; Enterobacteria phage JenP2 [5]; Pseudomonas phage KPP21 DNA [5]; Enterobacteria phage JenK1 [5]; Staphylococcus phage IME-SA4 [5]; Enterobacteria phage JenP1 [5]; Pseudoalteromonas phage Pq0 [5]; Pseudomonas phage YH30 [5]; Lactococcus phage 28201 [5]; Lactococcus phage 63301 [5]; Shigella phage SHSML-45 [5]; Gordonia phage Ghobes [5]; Lactococcus phage 50101 [5]; Salmonella phage NR01 [5]; Bacillus phage PfEFR-5 [5]; Pseudomonas phage NP1 [5]; Pseudomonas phage PEV2 [5]; Lactococcus phage 98201 [5]; Pseudomonas phage vB_PaeP_MAG4 [5]; Staphylococcus phage CNPx [5]; Salmonella phage 100268_sal2 [5]; Pseudoalteromonas phage BS5 [5]; Salmonella phage 118970_sal2 [5]; Klebsiella phage vB_Kpn_IME260 [5]; Pseudomonas phage PA26 [5]; Providencia phage vB_PreS_PR1 [5]; Sinorhizobium phage phiM7 [5]; Salmonella phage SE1 (in:Nonagvirus) [5]; Vibrio phage JSF10 [5]; Proteus phage PM135 [5]; Klebsiella phage Sugarland [5]; Vibrio phage Ceto [5]; Vibrio phage Thalassa [5]; Streptomyces phage BillNye [5]	NC_002666 [5] ; NC_002667 [5] ; NC_002668 [5] ; NC_002703 [5] ; NC_002747 [5] ; NC_002796 [5] ; NC_004066 [5] ; NC_004302 [5] ; NC_005083 [5] ; NC_005260 [5] ; NC_005822 [5] ; NC_005859 [5] ; NC_007021 [5] ; NC_007710 [5] ; NC_008722 [5] ; NC_008723 [5] ; NC_010106 [5] ; NC_010583 [5] ; NC_013691 [5] ; NC_013692 [5] ; NC_014636 [5] ; NC_015251 [5] ; NC_015269 [5] ; NC_017969 [5] ; NC_018837 [5] ; NC_019405 [5] ; NC_019406 [5] ; NC_019407 [5] ; NC_019408 [5] ; NC_019410 [5] ; NC_019411 [5] ; NC_019504 [5] ; NC_019514 [5] ; NC_019529 [5] ; NC_019538 [5] ; NC_019915 [5] ; NC_019919 [5] ; NC_021772 [5] ; NC_021782 [5] ; NC_021861 [5] ; NC_023502 [5] ; NC_023688 [5] ; NC_023865 [5] ; NC_024139 [5] ; NC_024140 [5] ; NC_024146 [5] ; NC_025436 [5] ; NC_025470 [5] ; NC_027204 [5] ; NC_027297 [5] ; NC_027345 [5] ; NC_027356 [5] ; NC_027378 [5] ; NC_027381 [5] ; NC_027388 [5] ; NC_028754 [5] ; NC_028773 [5] ; NC_028776 [5] ; NC_028831 [5] ; NC_028840 [5] ; NC_028885 [5] ; NC_028895 [5] ; NC_028945 [5] ; NC_028997 [5] ; NC_029017 [5] ; NC_029021 [5] ; NC_029025 [5] ; NC_029028 [5] ; NC_029100 [5] ; NC_029101 [5] ; NC_031013 [5] ; NC_031017 [5] ; NC_031022 [5] ; NC_031028 [5] ; NC_031040 [5] ; NC_031042 [5] ; NC_031055 [5] ; NC_031058 [5] ; NC_031063 [5] ; NC_031064 [5] ; NC_031104 [5] ; NC_031241 [5] ; NC_031902 [5] ; NC_031917 [5] ; NC_031933 [5] ; NC_041899 [5] ; NC_041907 [5] ; NC_041913 [5] ; NC_041929 [5] ; NC_042025 [5] ; NC_042074 [5] ; NC_042090 [5] ; NC_042093 [5] ; NC_042094 [5] ; NC_042095 [5] ; NC_042105 [5]
45	AM481_RS19370	persistent	5	DYB08_RS19790; AM481_RS19370; DLD53_RS19755; C7R87_RS00780; AM435_RS00175	TIGRFAM_TIGR00576	dUTP diphosphatase	0.929	128	32	Corynebacterium glutamicum R plasmid pCGR1 DNA [5]; Rhodobacter sphaeroides ATCC 17025 plasmid pRSPA02 [5]; [Eubacterium] eligens ATCC 27750 plasmid unnamed [5]; Blattabacterium sp. (Periplaneta americana) str. BPLAN plasmid pBPLAN [5]; Thioalkalivibrio sp. K90mix plasmid pTK9001 sequence. [5]; Deferribacter desulfuricans SSM1 plasmid megaplasmid pDF308 DNA [5]; Blattabacterium sp. (Blattella germanica) str. Bge plasmid pBge [5]; Blattabacterium sp. (Mastotermes darwiniensis) str. MADAR plasmid pMADAR_001 [5]; Blattabacterium sp. (Cryptocercus punctulatus) str. Cpu plasmid pCpu [5]; Selenomonas ruminantium subsp. lactilytica TAM6421 plasmid pSRC4 DNA [5]; Blattabacterium sp. (Blaberus giganteus) plasmid pBGIBA [5]; Thermoanaerobacterium thermosaccharolyticum M0795 plasmid pTHETHE01 [5]; Blattabacterium sp. (Blatta orientalis) str. Tarazona plasmid [5]; Blattabacterium sp. (Nauphoeta cinerea) plasmid [5]; Escherichia coli strain C9 plasmid B [5]; Bosea sp. RAC05 plasmid pBSY19_1 [5]; Pasteurella multocida subsp. multocida strain CIRMBP-0884 plasmid unnamed [5]; Rhizobium leguminosarum bv. viciae strain UPM791 plasmid pRlvA [5]; Blattabacterium punctulatus strain CPUml plasmid pCPUml [5]; Blattabacterium punctulatus strain CPUbr plasmid pCPUbr [5]; Blattabacterium punctulatus strain CPUwf plasmid pCPUwf [5]; Blattabacterium sp. (Cryptocercus kyebangensis) strain CKYod plasmid pCKYod [5]; Blattabacterium clevelandi strain CCLhc plasmid pCCLhc [5]; Salmonella enterica subsp. enterica serovar Typhi strain 343077_260153 plasmid pK91 [5]; Salmonella enterica subsp. enterica serovar Typhi strain 343077_215174 plasmid pK91 [5]; Salmonella enterica subsp. enterica serovar Typhi strain 343077_214135 plasmid pK91 [5]; Salmonella enterica subsp. enterica serovar Typhi strain 343077_211171 plasmid pK91 [5]; Salmonella enterica subsp. enterica serovar Typhi strain 343076_249107 plasmid pK91 [5]; Salmonella enterica subsp. enterica serovar Typhi strain 343078_228140 plasmid pK91 [5]; Salmonella enterica subsp. enterica serovar Typhi strain 343078_223175 plasmid pK91 [5]; Euzebya sp. DY32-46 plasmid pEDY32-46I [5]; Rhodobacter sphaeroides strain EBL0706 plasmid p.A [5]	NC_009343 [5] ; NC_009430 [5] ; NC_012780 [5] ; NC_013419 [5] ; NC_013930 [5] ; NC_013940 [5] ; NC_015679 [5] ; NC_016150 [5] ; NC_016598 [5] ; NC_017069 [5] ; NC_017925 [5] ; NC_019956 [5] ; NC_020196 [5] ; NC_022551 [5] ; NZ_CP010131 [5] ; NZ_CP016463 [5] ; NZ_CP020346 [5] ; NZ_CP025507 [5] ; NZ_CP029809 [5] ; NZ_CP029817 [5] ; NZ_CP029819 [5] ; NZ_CP029821 [5] ; NZ_CP029845 [5] ; NZ_CP029860 [5] ; NZ_CP029869 [5] ; NZ_CP029871 [5] ; NZ_CP029874 [5] ; NZ_CP029912 [5] ; NZ_CP029963 [5] ; NZ_CP029965 [5] ; NZ_CP031166 [5] ; NZ_CP031752 [5]	96	Lactococcus prophage bIL285 [5]; Lactococcus prophage bIL286 [5]; Lactococcus prophage bIL309 [5]; Lactococcus phage Tuc2009 [5]; Lactococcus phage TP901-1 [5]; Lactococcus phage BK5-T [5]; Lactococcus phage ul36 [5]; Bacteriophage r1t integrase [5]; Vibrio phage KVP40 [5]; Aeromonas phage Aeh1 [5]; Lactococcus phage phiLC3 [5]; Enterobacteria phage T5 [5]; Staphylococcus phage Twort [5]; Xanthomonas oryzae phage OP2 DNA [5]; Staphylococcus phage CNPH82 [5]; Staphylococcus phage PH15 [5]; Enterobacteria phage phiEcoM-GJ1 [5]; Enterobacteria phage EPS7 [5]; Pseudomonas phage LUZ7 [5]; Pseudomonas phage LIT1 [5]; Aeromonas phage phiAS5 [5]; Aeromonas phage 65 [5]; Enterobacteria phage SPC35 [5]; Escherichia phage bV_EcoS_AKFV33 [5]; Pectobacterium phage My1 [5]; Caulobacter phage phiCbK [5]; Caulobacter phage CcrColossus [5]; Caulobacter phage CcrMagneto [5]; Caulobacter phage CcrRogue [5]; Caulobacter phage CcrKarma [5]; Caulobacter phage CcrSwift [5]; Erwinia phage vB_EamM-Y2 [5]; Erwinia phage vB_EamP-S6 [5]; Vibrio phage pVp-1 [5]; Aeromonas phage CC2 [5]; Staphylococcus phage StB20 [5]; Yersinia phage phiR201 complete genome. [5]; Salmonella phage FSL SP-058 [5]; Salmonella phage FSL SP-076 [5]; Lactococcus phage BM13 [5]; Rhizobium phage vB_RleS_L338C [5]; Aeromonas phage PX29 [5]; Pectobacterium phage PM1 [5]; Escherichia phage vB_EcoS_FFH1 [5]; Pseudomonas phage vB_PaeP_C2-10_Ab09 [5]; Enterobacteria phage 9g [5]; Shewanella sp. phage 1/4 [5]; Shewanella sp. phage 1/40 [5]; Sinorhizobium phage phiM12 [5]; Salmonella phage Stitch [5]; Pseudomonas phage Pa2 [5]; Enterobacteria phage DT57C [5]; Escherichia phage Seurat [5]; Escherichia phage Pollock [5]; Pseudomonas phage YH6 [5]; Salmonella phage Shivani [5]; Cronobacter phage S13 [5]; Enterobacteria phage CAjan [5]; Escherichia phage slur01 [5]; Escherichia phage slur09 genome assembly slu09 [5]; Pseudomonas phage DL64 [5]; Vibrio phage phi 3 [5]; Sinorhizobium phage phiN3 [5]; Enterobacteria phage JenP2 [5]; Pseudomonas phage KPP21 DNA [5]; Enterobacteria phage JenK1 [5]; Staphylococcus phage IME-SA4 [5]; Enterobacteria phage JenP1 [5]; Pseudoalteromonas phage Pq0 [5]; Pseudomonas phage YH30 [5]; Lactococcus phage 28201 [5]; Lactococcus phage 63301 [5]; Shigella phage SHSML-45 [5]; Gordonia phage Ghobes [5]; Lactococcus phage 50101 [5]; Salmonella phage NR01 [5]; Bacillus phage PfEFR-5 [5]; Pseudomonas phage NP1 [5]; Pseudomonas phage PEV2 [5]; Lactococcus phage 98201 [5]; Pseudomonas phage vB_PaeP_MAG4 [5]; Staphylococcus phage CNPx [5]; Salmonella phage 100268_sal2 [5]; Pseudoalteromonas phage BS5 [5]; Salmonella phage 118970_sal2 [5]; Klebsiella phage vB_Kpn_IME260 [5]; Pseudomonas phage PA26 [5]; Providencia phage vB_PreS_PR1 [5]; Sinorhizobium phage phiM7 [5]; Salmonella phage SE1 (in:Nonagvirus) [5]; Vibrio phage JSF10 [5]; Proteus phage PM135 [5]; Klebsiella phage Sugarland [5]; Vibrio phage Ceto [5]; Vibrio phage Thalassa [5]; Streptomyces phage BillNye [5]	NC_002666 [5] ; NC_002667 [5] ; NC_002668 [5] ; NC_002703 [5] ; NC_002747 [5] ; NC_002796 [5] ; NC_004066 [5] ; NC_004302 [5] ; NC_005083 [5] ; NC_005260 [5] ; NC_005822 [5] ; NC_005859 [5] ; NC_007021 [5] ; NC_007710 [5] ; NC_008722 [5] ; NC_008723 [5] ; NC_010106 [5] ; NC_010583 [5] ; NC_013691 [5] ; NC_013692 [5] ; NC_014636 [5] ; NC_015251 [5] ; NC_015269 [5] ; NC_017969 [5] ; NC_018837 [5] ; NC_019405 [5] ; NC_019406 [5] ; NC_019407 [5] ; NC_019408 [5] ; NC_019410 [5] ; NC_019411 [5] ; NC_019504 [5] ; NC_019514 [5] ; NC_019529 [5] ; NC_019538 [5] ; NC_019915 [5] ; NC_019919 [5] ; NC_021772 [5] ; NC_021782 [5] ; NC_021861 [5] ; NC_023502 [5] ; NC_023688 [5] ; NC_023865 [5] ; NC_024139 [5] ; NC_024140 [5] ; NC_024146 [5] ; NC_025436 [5] ; NC_025470 [5] ; NC_027204 [5] ; NC_027297 [5] ; NC_027345 [5] ; NC_027356 [5] ; NC_027378 [5] ; NC_027381 [5] ; NC_027388 [5] ; NC_028754 [5] ; NC_028773 [5] ; NC_028776 [5] ; NC_028831 [5] ; NC_028840 [5] ; NC_028885 [5] ; NC_028895 [5] ; NC_028945 [5] ; NC_028997 [5] ; NC_029017 [5] ; NC_029021 [5] ; NC_029025 [5] ; NC_029028 [5] ; NC_029100 [5] ; NC_029101 [5] ; NC_031013 [5] ; NC_031017 [5] ; NC_031022 [5] ; NC_031028 [5] ; NC_031040 [5] ; NC_031042 [5] ; NC_031055 [5] ; NC_031058 [5] ; NC_031063 [5] ; NC_031064 [5] ; NC_031104 [5] ; NC_031241 [5] ; NC_031902 [5] ; NC_031917 [5] ; NC_031933 [5] ; NC_041899 [5] ; NC_041907 [5] ; NC_041913 [5] ; NC_041929 [5] ; NC_042025 [5] ; NC_042074 [5] ; NC_042090 [5] ; NC_042093 [5] ; NC_042094 [5] ; NC_042095 [5] ; NC_042105 [5]
46	AM481_RS19375	persistent	5	AM435_RS00180; AM481_RS19375; DLD53_RS19760; DYB08_RS19785; C7R87_RS00785	eggNOG_2ZG8G	AAA domain	no_orthologs
47	AM481_RS19380	persistent	5	DLD53_RS19765; C7R87_RS00790; AM435_RS00185; DYB08_RS19780; AM481_RS19380	not_hit_not_hit	not_hit	no_orthologs
48	AM481_RS19390	persistent	5	DYB08_RS19770; AM481_RS19390; DLD53_RS19775; C7R87_RS00800; AM435_RS00195	pVOG_VOG3798	hypothetical protein [n=12];	1	5	0			5	Enterobacteria phage RB43 [5]; Klebsiella phage KP27 [5]; Escherichia phage Lw1 [5]; Klebsiella phage Matisse [5]; Klebsiella phage Miro [5]	NC_007023 [5] ; NC_020080 [5] ; NC_021344 [5] ; NC_028750 [5] ; NC_041981 [5]
48	AM481_RS19390	persistent	5	DYB08_RS19770; AM481_RS19390; DLD53_RS19775; C7R87_RS00800; AM435_RS00195	pVOG_VOG8276	hypothetical protein [n=5];	1	5	0			5	Enterobacteria phage RB43 [5]; Klebsiella phage KP27 [5]; Escherichia phage Lw1 [5]; Klebsiella phage Matisse [5]; Klebsiella phage Miro [5]	NC_007023 [5] ; NC_020080 [5] ; NC_021344 [5] ; NC_028750 [5] ; NC_041981 [5]
49	AM481_RS19395	persistent	5	AM435_RS00200; AM481_RS19395; DLD53_RS19780; C7R87_RS00805; DYB08_RS19765	pVOG_VOG5622	hypothetical protein [n=10]; AB1gp23 [n=1];	1	6	0			6	Acinetobacter phage YMC-13-01-C62 [5]; Acinetobacter phage YMC11/12/R2315 [5]; Acinetobacter phage LZ35 [5]; Acinetobacter phage IME-AB2 [5]; Acinetobacter phage AbP2 [5]; Acinetobacter phage AB1 [5]	NC_024785 [5] ; NC_028855 [5] ; NC_031117 [5] ; NC_041857 [5] ; NC_041998 [5] ; NC_042028 [5]
50	AM481_RS19400	persistent	5	C7R87_RS00810; AM435_RS00205; DYB08_RS19760; AM481_RS19400; DLD53_RS19785	not_hit_not_hit	not_hit	no_orthologs
51	AM481_RS19405	persistent	5	DLD53_RS19790; C7R87_RS00815; AM435_RS00210; DYB08_RS19755; AM481_RS19405	eggNOG_31S7U	no annotation provided	no_orthologs
52	AM481_RS19410	persistent	5	AM481_RS19410; DYB08_RS19750; DLD53_RS19795; C7R87_RS00820; AM435_RS00215	not_hit_not_hit	not_hit	no_orthologs
53	AM481_RS19415	persistent	5	DYB08_RS19745; AM481_RS19415; DLD53_RS19800; C7R87_RS00825; AM435_RS00220	not_hit_not_hit	not_hit	no_orthologs
54	AM481_RS19420	persistent	5	AM435_RS00225; AM481_RS19420; DLD53_RS19805; DYB08_RS19740; C7R87_RS00830	not_hit_not_hit	not_hit	no_orthologs
55	AM481_RS19425	shell	4	C7R87_RS00835; DLD53_RS19810; AM435_RS00230; AM481_RS19425	eggNOG_4QG63	nucleotidyltransferase activity	1	12	0			12	Enterobacteria phage T5 [4]; Enterobacteria phage SPC35 [4]; Escherichia phage bV_EcoS_AKFV33 [4]; Pseudomonas phage phi_Pto-bp6g [4]; Escherichia phage vB_EcoS_FFH1 [4]; Enterobacteria phage DT57C [4]; Salmonella phage Shivani [4]; Escherichia phage slur09 genome assembly slu09 [4]; Shigella phage SHSML-45 [4]; Salmonella phage NR01 [4]; Pseudomonas phage pf16 [4]; Escherichia phage VB_EcoS-Golestan [4]	NC_005859 [4] ; NC_015269 [4] ; NC_017969 [4] ; NC_023718 [4] ; NC_024139 [4] ; NC_027356 [4] ; NC_028754 [4] ; NC_028840 [4] ; NC_031022 [4] ; NC_031042 [4] ; NC_041881 [4] ; NC_042084 [4]
55	AM481_RS19425	shell	4	C7R87_RS00835; DLD53_RS19810; AM435_RS00230; AM481_RS19425	eggNOG_4QSIM	nucleotidyltransferase activity	1	12	0			12	Enterobacteria phage T5 [4]; Enterobacteria phage SPC35 [4]; Escherichia phage bV_EcoS_AKFV33 [4]; Pseudomonas phage phi_Pto-bp6g [4]; Escherichia phage vB_EcoS_FFH1 [4]; Enterobacteria phage DT57C [4]; Salmonella phage Shivani [4]; Escherichia phage slur09 genome assembly slu09 [4]; Shigella phage SHSML-45 [4]; Salmonella phage NR01 [4]; Pseudomonas phage pf16 [4]; Escherichia phage VB_EcoS-Golestan [4]	NC_005859 [4] ; NC_015269 [4] ; NC_017969 [4] ; NC_023718 [4] ; NC_024139 [4] ; NC_027356 [4] ; NC_028754 [4] ; NC_028840 [4] ; NC_031022 [4] ; NC_031042 [4] ; NC_041881 [4] ; NC_042084 [4]
55	AM481_RS19425	shell	4	C7R87_RS00835; DLD53_RS19810; AM435_RS00230; AM481_RS19425	pVOG_VOG4551	DNA primase [n=259]; putative DNA primase [n=130]; DNA primase subunit [n=99]; hypothetical protein [n=76]; primase [n=22]; putative primase [n=20]; DNA primase/helicase [n=15]; gp61 DNA primase subunit [n=13]; gp54 [n=12]; gp57 [n=10]; gp55 [n=9]; gp56 [n=7]; gp61 [n=6]; gp59 [n=5]; gp53 [n=5]; putative DNA replication primase [n=5]; putative DNA primase protein [n=5]; DNA primase / DNA helicase [n=5]; putative DNA primase subunit [n=4]; gp198 [n=4]; Pri [n=4]; putative DnaG-like primase [n=4]; gp52 [n=4]; No annotation provided [n=3]; DNA primase / DNA helicase, phage-associated [n=3]; DNA primase/ DNA helicase [n=3]; gp203 [n=3]; gp58 [n=3]; Gp61 DNA primase subunit [n=2]; putative DNA primase [Shigella phage Shfl2] [n=2]; DNA priming protein [n=2]; gp206 [n=2]; Gp31 [n=2]; DNA primase-like protein [n=2]; gp204 [n=2]; gp51 [n=2]; DNA replication primase [n=2]; gp213 [n=2]; Putative DNA primase subunit [n=2]; DNA primase bacterial DnaG type [n=2]; gp60 [n=2]; gp31 [n=1]; Putative topoisomerase-primase [n=1]; gp195 [n=1]; phage-associated DNA primase DNA helicase [n=1]; phage-associated DNA primase/DNA helicase [n=1]; gp192 [n=1]; putative DNA topoisomerase-primase [n=1]; DnaG [n=1]; gp209 [n=1]; gp419 [n=1]; gp197 [n=1]; putative DNA primase/helicase [n=1]; gp119 [n=1]; p42 [n=1]; gp46 [n=1]; gp49 [n=1]; topisomerase-primase domain [n=1]; gp117 [n=1]; DNA primase/helicase, TOPRIM [n=1]; gp193 [n=1]; ORF026 [n=1]; putative DNA primase subunit gp61 [n=1]; toprim domain protein [n=1]; gp188 [n=1]; Putative DNA topoisomerase-primase [n=1]; gp205 [n=1]; predicted phage DNA Primase [n=1]; VHS1077 protein [n=1]; DnaG-like DNA primase [n=1]; gp199 [n=1]; gp50 [n=1]; putative primase (T4 gp61-like) [n=1]; DNA primase of the DnaG family [n=1]; RP primase/helicase [n=1]; DNA primase/DNA helicase [n=1]; DNA topoisomerase primase [n=1]; conserved hypothetical phage protein [n=1]; topoisomerase-primase [n=1]; gp62 [n=1]; putative primase (toprim) [n=1]; putative primease [n=1]; gp21.95 [n=1]; topoisomerase primase [n=1]; Putative DNA primase [n=1]; ORF023 [n=1]; P48 [n=1]; DNA Primase [n=1]; dnaG primase [n=1];	1	12	0			12	Enterobacteria phage T5 [4]; Enterobacteria phage SPC35 [4]; Escherichia phage bV_EcoS_AKFV33 [4]; Pseudomonas phage phi_Pto-bp6g [4]; Escherichia phage vB_EcoS_FFH1 [4]; Enterobacteria phage DT57C [4]; Salmonella phage Shivani [4]; Escherichia phage slur09 genome assembly slu09 [4]; Shigella phage SHSML-45 [4]; Salmonella phage NR01 [4]; Pseudomonas phage pf16 [4]; Escherichia phage VB_EcoS-Golestan [4]	NC_005859 [4] ; NC_015269 [4] ; NC_017969 [4] ; NC_023718 [4] ; NC_024139 [4] ; NC_027356 [4] ; NC_028754 [4] ; NC_028840 [4] ; NC_031022 [4] ; NC_031042 [4] ; NC_041881 [4] ; NC_042084 [4]
56	AM481_RS19430	persistent	5	AM481_RS19430; DLD53_RS19815; C7R87_RS00840; AM435_RS00235; DYB08_RS19695	not_hit_not_hit	not_hit	no_orthologs
57	AM481_RS19435	persistent	5	AM481_RS19435; DYB08_RS19690; DLD53_RS19820; C7R87_RS00845; AM435_RS00240	not_hit_not_hit	not_hit	no_orthologs
58	AM481_RS19440	persistent	5	DYB08_RS19685; AM481_RS19440; DLD53_RS19825; C7R87_RS00850; AM435_RS00245	not_hit_not_hit	not_hit	no_orthologs
59	AM481_RS19445	persistent	5	DYB08_RS19680; C7R87_RS00855; AM435_RS00250; AM481_RS19445; DLD53_RS19830	not_hit_not_hit	not_hit	no_orthologs
60	AM481_RS19450	persistent	5	DLD53_RS19835; C7R87_RS00860; AM435_RS00255; DYB08_RS19675; AM481_RS19450	not_hit_not_hit	not_hit	no_orthologs
61	AM481_RS19455	persistent	5	AM481_RS19455; DLD53_RS19840; DYB08_RS19670; C7R87_RS00865; AM435_RS00260	not_hit_not_hit	not_hit	no_orthologs
62	AM481_RS19460	persistent	5	DYB08_RS19665; AM481_RS19460; DLD53_RS19845; C7R87_RS00870; AM435_RS00265	eggNOG_4QB35	SPFH domain / Band 7 family	no_orthologs
62	AM481_RS19460	persistent	5	DYB08_RS19665; AM481_RS19460; DLD53_RS19845; C7R87_RS00870; AM435_RS00265	eggNOG_4QPSY	SPFH domain / Band 7 family	no_orthologs
62	AM481_RS19460	persistent	5	DYB08_RS19665; AM481_RS19460; DLD53_RS19845; C7R87_RS00870; AM435_RS00265	eggNOG_COG0330	HflC and HflK could	no_orthologs
62	AM481_RS19460	persistent	5	DYB08_RS19665; AM481_RS19460; DLD53_RS19845; C7R87_RS00870; AM435_RS00265	eggNOG_COG0330	stress-induced mitochondrial fusion	no_orthologs
62	AM481_RS19460	persistent	5	DYB08_RS19665; AM481_RS19460; DLD53_RS19845; C7R87_RS00870; AM435_RS00265	PFAM_PF01145	SPFH domain / Band 7 family	no_orthologs
62	AM481_RS19460	persistent	5	DYB08_RS19665; AM481_RS19460; DLD53_RS19845; C7R87_RS00870; AM435_RS00265	pVOG_VOG4593	hypothetical protein [n=64]; band 7 protein [n=10]; gp29 [n=7]; putative band 7 lipoprotein [n=5]; HflC/HflK family inner membrane lipoprotein [n=5]; membrane protein [n=4]; SPFH domain / band 7 family protein [n=4]; gp30 [n=3]; putative anti-proliferative protein [n=3]; band-7-like membrane protein [n=3]; gp27 [n=2]; gp24 [n=2]; band-7 protein [n=2]; putative serine protease [n=2]; putative membrane protein [n=2]; SPFH domain / Band 7 family [n=2]; gp31 [n=2]; putative SPFH domain-containing protein/band 7 family protein [n=2]; MbpS [n=1]; putative band 7 protein [n=1]; HflC/HflK family inner membrane protein [n=1]; gp36, bacteriophage/transposase fusion protein [n=1]; SPFH domain-containing protein [n=1]; gp051 [n=1]; gp78 [n=1]; gp28 [n=1]; SPFH domain / Band 7 family protein [n=1]; putative SPFH domain protein [n=1]; gp116 [n=1]; gp26 [n=1]; similar to COG330 [n=1]; putative transposase fusion protein [n=1]; transposase [n=1]; putative SPFH domain / band 7 protein [n=1]; putative prohibitin [n=1]; conserved SPFH domain-containing protein [n=1]; putative lipoprotein [n=1]; serine protease [n=1]; gp32 [n=1]; SPFH domain band 7 family protein [n=1]; gp48 [n=1]; gp65 [n=1]; hypothetical conserved protein COG330 [n=1]; transposase fusion protein [n=1]; No annotation provided [n=1]; putative HflC/HflK family inner membrane protein [n=1]; gp20 [n=1]; gp33 [n=1]; band-7 like membrane protein [n=1];	no_orthologs
63	AM481_RS19465	persistent	5	C7R87_RS00875; AM435_RS00270; AM481_RS19465; DLD53_RS19850; DYB08_RS19660	not_hit_not_hit	not_hit	no_orthologs
64	AM481_RS19470	persistent	5	C7R87_RS00880; AM435_RS00275; DYB08_RS19655; AM481_RS19470; DLD53_RS19855	eggNOG_4QPDS	no annotation provided	0.328	10	9	Escherichia coli strain Z1002 plasmid p1002-NDM1 [5]; Klebsiella pneumoniae isolate KSB1_5D plasmid unnamed1 [5]; Klebsiella pneumoniae strain INF158 plasmid unnamed1 [5]; Klebsiella pneumoniae strain INF157 plasmid unnamed1 [5]; Klebsiella pneumoniae strain KSB1_9D plasmid unnamed1 [5]; Klebsiella pneumoniae strain INF163 plasmid unnamed1 [5]; Klebsiella pneumoniae strain INF164 plasmid unnamed1 [5]; Klebsiella pneumoniae strain INF278 plasmid unnamed1 [5]; Klebsiella pneumoniae strain INF274 plasmid unnamed1 [5]	NZ_CP021206 [5] ; NZ_CP024192 [5] ; NZ_CP024522 [5] ; NZ_CP024529 [5] ; NZ_CP024536 [5] ; NZ_CP024550 [5] ; NZ_CP024557 [5] ; NZ_CP024564 [5] ; NZ_CP024571 [5]	1	Pseudomonas phage nickie [5]	NC_042091 [5]
64	AM481_RS19470	persistent	5	C7R87_RS00880; AM435_RS00275; DYB08_RS19655; AM481_RS19470; DLD53_RS19855	eggNOG_COG3530	protein conserved in bacteria	0.328	10	9	Escherichia coli strain Z1002 plasmid p1002-NDM1 [5]; Klebsiella pneumoniae isolate KSB1_5D plasmid unnamed1 [5]; Klebsiella pneumoniae strain INF158 plasmid unnamed1 [5]; Klebsiella pneumoniae strain INF157 plasmid unnamed1 [5]; Klebsiella pneumoniae strain KSB1_9D plasmid unnamed1 [5]; Klebsiella pneumoniae strain INF163 plasmid unnamed1 [5]; Klebsiella pneumoniae strain INF164 plasmid unnamed1 [5]; Klebsiella pneumoniae strain INF278 plasmid unnamed1 [5]; Klebsiella pneumoniae strain INF274 plasmid unnamed1 [5]	NZ_CP021206 [5] ; NZ_CP024192 [5] ; NZ_CP024522 [5] ; NZ_CP024529 [5] ; NZ_CP024536 [5] ; NZ_CP024550 [5] ; NZ_CP024557 [5] ; NZ_CP024564 [5] ; NZ_CP024571 [5]	1	Pseudomonas phage nickie [5]	NC_042091 [5]
64	AM481_RS19470	persistent	5	C7R87_RS00880; AM435_RS00275; DYB08_RS19655; AM481_RS19470; DLD53_RS19855	eggNOG_COG3530	Putative quorum-sensing-regulated virulence factor	0.328	10	9	Escherichia coli strain Z1002 plasmid p1002-NDM1 [5]; Klebsiella pneumoniae isolate KSB1_5D plasmid unnamed1 [5]; Klebsiella pneumoniae strain INF158 plasmid unnamed1 [5]; Klebsiella pneumoniae strain INF157 plasmid unnamed1 [5]; Klebsiella pneumoniae strain KSB1_9D plasmid unnamed1 [5]; Klebsiella pneumoniae strain INF163 plasmid unnamed1 [5]; Klebsiella pneumoniae strain INF164 plasmid unnamed1 [5]; Klebsiella pneumoniae strain INF278 plasmid unnamed1 [5]; Klebsiella pneumoniae strain INF274 plasmid unnamed1 [5]	NZ_CP021206 [5] ; NZ_CP024192 [5] ; NZ_CP024522 [5] ; NZ_CP024529 [5] ; NZ_CP024536 [5] ; NZ_CP024550 [5] ; NZ_CP024557 [5] ; NZ_CP024564 [5] ; NZ_CP024571 [5]	1	Pseudomonas phage nickie [5]	NC_042091 [5]
64	AM481_RS19470	persistent	5	C7R87_RS00880; AM435_RS00275; DYB08_RS19655; AM481_RS19470; DLD53_RS19855	PFAM_PF00929	Exonuclease	0.328	10	9	Escherichia coli strain Z1002 plasmid p1002-NDM1 [5]; Klebsiella pneumoniae isolate KSB1_5D plasmid unnamed1 [5]; Klebsiella pneumoniae strain INF158 plasmid unnamed1 [5]; Klebsiella pneumoniae strain INF157 plasmid unnamed1 [5]; Klebsiella pneumoniae strain KSB1_9D plasmid unnamed1 [5]; Klebsiella pneumoniae strain INF163 plasmid unnamed1 [5]; Klebsiella pneumoniae strain INF164 plasmid unnamed1 [5]; Klebsiella pneumoniae strain INF278 plasmid unnamed1 [5]; Klebsiella pneumoniae strain INF274 plasmid unnamed1 [5]	NZ_CP021206 [5] ; NZ_CP024192 [5] ; NZ_CP024522 [5] ; NZ_CP024529 [5] ; NZ_CP024536 [5] ; NZ_CP024550 [5] ; NZ_CP024557 [5] ; NZ_CP024564 [5] ; NZ_CP024571 [5]	1	Pseudomonas phage nickie [5]	NC_042091 [5]
64	AM481_RS19470	persistent	5	C7R87_RS00880; AM435_RS00275; DYB08_RS19655; AM481_RS19470; DLD53_RS19855	pVOG_VOG0982	hypothetical protein [n=70]; exonuclease [n=45]; exonuclease A [n=45]; DNA polymerase III epsilon subunit [n=21]; putative exonuclease [n=19]; DexA exonuclease A [n=13]; putative metallopeptidase [n=11]; DnaQ [n=8]; DexA exonuclease [n=7]; putative Pol III-like exoribonuclease [n=6]; No annotation provided [n=6]; exonuclease, DNA polymerase III subunit epsilon [n=5]; DnaQ-like protein [n=5]; DNA polymerase [n=5]; gp57 [n=5]; putative DNA polymerase III epsilon subunit [n=5]; putative exodeoxyribonuclease [n=5]; putative DNA polymerase III subunit epsilon [n=5]; DNA exonuclease A [n=4]; putative DnaQ [n=4]; putative tRNA-His guanylyltransferase [n=4]; DNA polymerase III subunit epsilon [n=4]; DNA polymerase III [n=3]; RNaseH [n=3]; DnaQ-like exonuclease [n=3]; putative endodeoxyribonuclease [n=3]; metallopeptidase [n=3]; DNA polymerase III subunit [n=3]; tRNA-His guanylyltransferase [n=3]; exonuclease II [n=3]; gp160 [n=2]; putative DNA polymerase III [n=2]; T4-like phage DexA exonuclease A [n=2]; endonuclease [n=2]; putative DexA exonuclease A [Shigella phage Shfl2] [n=2]; nuclease [n=2]; dexA exonuclease A [n=2]; DNA polymerase III PolC, epsilon subunit [n=2]; putative DNA polymerase III, epsilon subunit [n=2]; putative peptidase [n=2]; exodeoxyribonuclease VIII [n=2]; DnaQ exonuclease [n=2]; gp59 [n=2]; possible endodeoxyribonuclease [n=1]; gp141 [n=1]; DNA polymerase III alpha subunit [n=1]; gp086 [n=1]; gram-positive type DNA polymerase III alpha subunit [n=1]; gp101 [n=1]; tRNAHis guanylyltransferase [n=1]; DNA polymerase associated exonuclease [n=1]; probable ATP-dependent helicase [n=1]; gp41 [n=1]; hypothetical protein ORF056 [n=1]; DNA exonuclease X [n=1]; exonuclease-like protein [n=1]; epsilon subunit DNA polymerase III [n=1]; Endodeoxyribonuclease [n=1]; exonuclease A DexA [n=1]; putative exonuclease protein [n=1]; 3' to 5' DNA exonuclease [n=1]; exonuclease:ribonuclease T [n=1]; ribonuclease T [n=1]; ORF013 [n=1]; gp164 [n=1]; putative DEDDH exonuclease [n=1]; exonuclease A protein [n=1]; gp62 [n=1]; gp33 protein [n=1]; putative Thg1 [n=1]; hypothetical protein ORF085 [n=1]; gp69 [n=1]; putative DNA polymerase associated exonuclease [n=1]; gp154 [n=1]; DNA polymerase III PolC-type [n=1]; gp65 [n=1]; putative DNA polymerase [n=1]; putative tRNA-His guanylyltransferase protein [n=1]; DexA exonuclease A? [n=1]; putative tRNA-His guanylyltransferase family protein [n=1]; Putative exonuclease A; DexA [n=1]; putative DNA polymerase III protein [n=1]; gp61 [n=1]; RNase H [n=1]; exodeoxyribonuclease [n=1]; putative DEDDh ribonuclease T homologue [n=1]; gp136 [n=1]; phage exonuclease [n=1]; gp128 [n=1]; gp56 [n=1]; gp378 [n=1]; Orf81 [n=1]; Gp39 [n=1]; exodeoxyribonuclease X [n=1]; gp27 [n=1]; gp392 [n=1]; gp151 [n=1]; putative exodeoxyribonuclease VIII [n=1]; phage exodeoxyribonuclease [n=1]; DNA exonuclease [n=1]; 3'-5' exonuclease [n=1]; putative DexA exonuclease A [n=1];	0.328	10	9	Escherichia coli strain Z1002 plasmid p1002-NDM1 [5]; Klebsiella pneumoniae isolate KSB1_5D plasmid unnamed1 [5]; Klebsiella pneumoniae strain INF158 plasmid unnamed1 [5]; Klebsiella pneumoniae strain INF157 plasmid unnamed1 [5]; Klebsiella pneumoniae strain KSB1_9D plasmid unnamed1 [5]; Klebsiella pneumoniae strain INF163 plasmid unnamed1 [5]; Klebsiella pneumoniae strain INF164 plasmid unnamed1 [5]; Klebsiella pneumoniae strain INF278 plasmid unnamed1 [5]; Klebsiella pneumoniae strain INF274 plasmid unnamed1 [5]	NZ_CP021206 [5] ; NZ_CP024192 [5] ; NZ_CP024522 [5] ; NZ_CP024529 [5] ; NZ_CP024536 [5] ; NZ_CP024550 [5] ; NZ_CP024557 [5] ; NZ_CP024564 [5] ; NZ_CP024571 [5]	1	Pseudomonas phage nickie [5]	NC_042091 [5]
65	AM481_RS19475	persistent	5	AM481_RS19475; DLD53_RS19860; C7R87_RS00885; AM435_RS00280; DYB08_RS19650	not_hit_not_hit	not_hit	no_orthologs
66	AM481_RS19480	persistent	5	AM481_RS19480; DYB08_RS19645; DLD53_RS19865; C7R87_RS00890; AM435_RS00285	eggNOG_2ZU3V	no annotation provided	0	43	43	Klebsiella michiganensis E718 plasmid pKOX_R1 [5]; Klebsiella pneumoniae KP33 plasmid pKP3301 DNA [5]; Klebsiella pneumoniae subsp. pneumoniae Kp13 plasmid pKP13f [5]; Klebsiella pneumoniae subsp. pneumoniae PittNDM01 plasmid1 [5]; Klebsiella pneumoniae strain PMK1 plasmid pPMK1-NDM [5]; Klebsiella pneumoniae strain KP617 plasmid KP-plasmid1 [5]; Klebsiella pneumoniae strain SKGH01 plasmid unnamed 1 [5]; Klebsiella pneumoniae isolate 11 plasmid unnamed2 [5]; Klebsiella sp. LTGPAF-6F plasmid unnamed1 [5]; Escherichia coli strain Ecol_422 plasmid pEC422_1 [5]; Klebsiella pneumoniae subsp. pneumoniae strain RJA166 plasmid pRJA166a [5]; Klebsiella pneumoniae strain AR_0068 plasmid unitig_1 [5]; Klebsiella variicola strain KPN1481 plasmid pKPN1481-1 [5]; Klebsiella pneumoniae strain KPN528 plasmid pKPN528-1 [5]; Klebsiella pneumoniae strain K66-45 plasmid pK66-45-1 [5]; Raoultella ornithinolytica strain Ro24724 plasmid pRo24724 [5]; Klebsiella pneumoniae strain AR_0158 plasmid tig00000727 [5]; Klebsiella pneumoniae strain CDC 0106 plasmid unitig_1 [5]; Klebsiella pneumoniae strain TVGHCRE225 plasmid unnamed1 [5]; Klebsiella pneumoniae strain KSB1_7E plasmid unnamed1 [5]; Klebsiella pneumoniae strain KSB1_4E plasmid unnamed2 [5]; Klebsiella pneumoniae strain KSB2_1B plasmid unnamed1 [5]; Klebsiella pneumoniae strain KSB1_10J plasmid unnamed2 [5]; Klebsiella pneumoniae strain F44 plasmid p44-1 [5]; Klebsiella pneumoniae strain WCHKP34 plasmid pIMP4_LL34 [5]; Klebsiella pneumoniae strain KPNIH50 plasmid pKPN-bbef [5]; Klebsiella pneumoniae strain KPNIH49 plasmid pKPN-3967 [5]; Klebsiella pneumoniae strain KPNIH48 plasmid pKPN-edaa [5]; Klebsiella pneumoniae strain AR_0363 plasmid unnamed4. [5]; Klebsiella pneumoniae strain WCHKP020030 plasmid pOXA1_020030 [5]; Klebsiella pneumoniae strain AR_0153 plasmid unnamed1 [5]; Klebsiella aerogenes strain AR_0161 plasmid unnamed [5]; Klebsiella pneumoniae subsp. pneumoniae strain M5 plasmid pKPM502 [5]; Klebsiella pneumoniae strain INF235-sc-2280127 plasmid unnamed1 [5]; Klebsiella pneumoniae strain AR_0109 plasmid unnamed2 [5]; Klebsiella pneumoniae strain AR_0046 plasmid unnamed1 [5]; Klebsiella variicola strain 15WZ-82 plasmid p15WZ-82_Vir [5]; Klebsiella pneumoniae strain KP_NORM_BLD_2014_104014 plasmid unnamed1 [5]; Klebsiella pneumoniae strain KP_NORM_BLD_2015_112126 plasmid unnamed1 [5]; Klebsiella pneumoniae strain NH34 plasmid pNH34.1 [5]; Klebsiella quasipneumoniae strain D120-1 plasmid pD120-1_296kb [5]; Klebsiella pneumoniae strain BP327 plasmid pIncHIB [5]; Klebsiella pneumoniae genome assembly MS6671.v1 [5]	NC_018107 [5] ; NZ_AP018748 [5] ; NZ_CP004000 [5] ; NZ_CP006799 [5] ; NZ_CP008933 [5] ; NZ_CP012754 [5] ; NZ_CP015501 [5] ; NZ_CP016921 [5] ; NZ_CP017451 [5] ; NZ_CP018961 [5] ; NZ_CP019048 [5] ; NZ_CP020068 [5] ; NZ_CP020848 [5] ; NZ_CP020854 [5] ; NZ_CP020902 [5] ; NZ_CP021328 [5] ; NZ_CP021699 [5] ; NZ_CP022612 [5] ; NZ_CP023723 [5] ; NZ_CP024497 [5] ; NZ_CP024501 [5] ; NZ_CP024507 [5] ; NZ_CP024517 [5] ; NZ_CP025462 [5] ; NZ_CP025964 [5] ; NZ_CP026172 [5] ; NZ_CP026186 [5] ; NZ_CP026398 [5] ; NZ_CP027156 [5] ; NZ_CP028791 [5] ; NZ_CP028929 [5] ; NZ_CP028952 [5] ; NZ_CP031736 [5] ; NZ_CP031818 [5] ; NZ_CP032208 [5] ; NZ_CP032223 [5] ; NZ_CP032356 [5] ; NZ_CP034046 [5] ; NZ_CP034054 [5] ; NZ_CP034406 [5] ; NZ_CP034681 [5] ; NZ_CP036336 [5] ; NZ_LN824134 [5]	0
66	AM481_RS19480	persistent	5	AM481_RS19480; DYB08_RS19645; DLD53_RS19865; C7R87_RS00890; AM435_RS00285	eggNOG_2ZZA4	no annotation provided	0	43	43	Klebsiella michiganensis E718 plasmid pKOX_R1 [5]; Klebsiella pneumoniae KP33 plasmid pKP3301 DNA [5]; Klebsiella pneumoniae subsp. pneumoniae Kp13 plasmid pKP13f [5]; Klebsiella pneumoniae subsp. pneumoniae PittNDM01 plasmid1 [5]; Klebsiella pneumoniae strain PMK1 plasmid pPMK1-NDM [5]; Klebsiella pneumoniae strain KP617 plasmid KP-plasmid1 [5]; Klebsiella pneumoniae strain SKGH01 plasmid unnamed 1 [5]; Klebsiella pneumoniae isolate 11 plasmid unnamed2 [5]; Klebsiella sp. LTGPAF-6F plasmid unnamed1 [5]; Escherichia coli strain Ecol_422 plasmid pEC422_1 [5]; Klebsiella pneumoniae subsp. pneumoniae strain RJA166 plasmid pRJA166a [5]; Klebsiella pneumoniae strain AR_0068 plasmid unitig_1 [5]; Klebsiella variicola strain KPN1481 plasmid pKPN1481-1 [5]; Klebsiella pneumoniae strain KPN528 plasmid pKPN528-1 [5]; Klebsiella pneumoniae strain K66-45 plasmid pK66-45-1 [5]; Raoultella ornithinolytica strain Ro24724 plasmid pRo24724 [5]; Klebsiella pneumoniae strain AR_0158 plasmid tig00000727 [5]; Klebsiella pneumoniae strain CDC 0106 plasmid unitig_1 [5]; Klebsiella pneumoniae strain TVGHCRE225 plasmid unnamed1 [5]; Klebsiella pneumoniae strain KSB1_7E plasmid unnamed1 [5]; Klebsiella pneumoniae strain KSB1_4E plasmid unnamed2 [5]; Klebsiella pneumoniae strain KSB2_1B plasmid unnamed1 [5]; Klebsiella pneumoniae strain KSB1_10J plasmid unnamed2 [5]; Klebsiella pneumoniae strain F44 plasmid p44-1 [5]; Klebsiella pneumoniae strain WCHKP34 plasmid pIMP4_LL34 [5]; Klebsiella pneumoniae strain KPNIH50 plasmid pKPN-bbef [5]; Klebsiella pneumoniae strain KPNIH49 plasmid pKPN-3967 [5]; Klebsiella pneumoniae strain KPNIH48 plasmid pKPN-edaa [5]; Klebsiella pneumoniae strain AR_0363 plasmid unnamed4. [5]; Klebsiella pneumoniae strain WCHKP020030 plasmid pOXA1_020030 [5]; Klebsiella pneumoniae strain AR_0153 plasmid unnamed1 [5]; Klebsiella aerogenes strain AR_0161 plasmid unnamed [5]; Klebsiella pneumoniae subsp. pneumoniae strain M5 plasmid pKPM502 [5]; Klebsiella pneumoniae strain INF235-sc-2280127 plasmid unnamed1 [5]; Klebsiella pneumoniae strain AR_0109 plasmid unnamed2 [5]; Klebsiella pneumoniae strain AR_0046 plasmid unnamed1 [5]; Klebsiella variicola strain 15WZ-82 plasmid p15WZ-82_Vir [5]; Klebsiella pneumoniae strain KP_NORM_BLD_2014_104014 plasmid unnamed1 [5]; Klebsiella pneumoniae strain KP_NORM_BLD_2015_112126 plasmid unnamed1 [5]; Klebsiella pneumoniae strain NH34 plasmid pNH34.1 [5]; Klebsiella quasipneumoniae strain D120-1 plasmid pD120-1_296kb [5]; Klebsiella pneumoniae strain BP327 plasmid pIncHIB [5]; Klebsiella pneumoniae genome assembly MS6671.v1 [5]	NC_018107 [5] ; NZ_AP018748 [5] ; NZ_CP004000 [5] ; NZ_CP006799 [5] ; NZ_CP008933 [5] ; NZ_CP012754 [5] ; NZ_CP015501 [5] ; NZ_CP016921 [5] ; NZ_CP017451 [5] ; NZ_CP018961 [5] ; NZ_CP019048 [5] ; NZ_CP020068 [5] ; NZ_CP020848 [5] ; NZ_CP020854 [5] ; NZ_CP020902 [5] ; NZ_CP021328 [5] ; NZ_CP021699 [5] ; NZ_CP022612 [5] ; NZ_CP023723 [5] ; NZ_CP024497 [5] ; NZ_CP024501 [5] ; NZ_CP024507 [5] ; NZ_CP024517 [5] ; NZ_CP025462 [5] ; NZ_CP025964 [5] ; NZ_CP026172 [5] ; NZ_CP026186 [5] ; NZ_CP026398 [5] ; NZ_CP027156 [5] ; NZ_CP028791 [5] ; NZ_CP028929 [5] ; NZ_CP028952 [5] ; NZ_CP031736 [5] ; NZ_CP031818 [5] ; NZ_CP032208 [5] ; NZ_CP032223 [5] ; NZ_CP032356 [5] ; NZ_CP034046 [5] ; NZ_CP034054 [5] ; NZ_CP034406 [5] ; NZ_CP034681 [5] ; NZ_CP036336 [5] ; NZ_LN824134 [5]	0
66	AM481_RS19480	persistent	5	AM481_RS19480; DYB08_RS19645; DLD53_RS19865; C7R87_RS00890; AM435_RS00285	eggNOG_30UYY	no annotation provided	0	43	43	Klebsiella michiganensis E718 plasmid pKOX_R1 [5]; Klebsiella pneumoniae KP33 plasmid pKP3301 DNA [5]; Klebsiella pneumoniae subsp. pneumoniae Kp13 plasmid pKP13f [5]; Klebsiella pneumoniae subsp. pneumoniae PittNDM01 plasmid1 [5]; Klebsiella pneumoniae strain PMK1 plasmid pPMK1-NDM [5]; Klebsiella pneumoniae strain KP617 plasmid KP-plasmid1 [5]; Klebsiella pneumoniae strain SKGH01 plasmid unnamed 1 [5]; Klebsiella pneumoniae isolate 11 plasmid unnamed2 [5]; Klebsiella sp. LTGPAF-6F plasmid unnamed1 [5]; Escherichia coli strain Ecol_422 plasmid pEC422_1 [5]; Klebsiella pneumoniae subsp. pneumoniae strain RJA166 plasmid pRJA166a [5]; Klebsiella pneumoniae strain AR_0068 plasmid unitig_1 [5]; Klebsiella variicola strain KPN1481 plasmid pKPN1481-1 [5]; Klebsiella pneumoniae strain KPN528 plasmid pKPN528-1 [5]; Klebsiella pneumoniae strain K66-45 plasmid pK66-45-1 [5]; Raoultella ornithinolytica strain Ro24724 plasmid pRo24724 [5]; Klebsiella pneumoniae strain AR_0158 plasmid tig00000727 [5]; Klebsiella pneumoniae strain CDC 0106 plasmid unitig_1 [5]; Klebsiella pneumoniae strain TVGHCRE225 plasmid unnamed1 [5]; Klebsiella pneumoniae strain KSB1_7E plasmid unnamed1 [5]; Klebsiella pneumoniae strain KSB1_4E plasmid unnamed2 [5]; Klebsiella pneumoniae strain KSB2_1B plasmid unnamed1 [5]; Klebsiella pneumoniae strain KSB1_10J plasmid unnamed2 [5]; Klebsiella pneumoniae strain F44 plasmid p44-1 [5]; Klebsiella pneumoniae strain WCHKP34 plasmid pIMP4_LL34 [5]; Klebsiella pneumoniae strain KPNIH50 plasmid pKPN-bbef [5]; Klebsiella pneumoniae strain KPNIH49 plasmid pKPN-3967 [5]; Klebsiella pneumoniae strain KPNIH48 plasmid pKPN-edaa [5]; Klebsiella pneumoniae strain AR_0363 plasmid unnamed4. [5]; Klebsiella pneumoniae strain WCHKP020030 plasmid pOXA1_020030 [5]; Klebsiella pneumoniae strain AR_0153 plasmid unnamed1 [5]; Klebsiella aerogenes strain AR_0161 plasmid unnamed [5]; Klebsiella pneumoniae subsp. pneumoniae strain M5 plasmid pKPM502 [5]; Klebsiella pneumoniae strain INF235-sc-2280127 plasmid unnamed1 [5]; Klebsiella pneumoniae strain AR_0109 plasmid unnamed2 [5]; Klebsiella pneumoniae strain AR_0046 plasmid unnamed1 [5]; Klebsiella variicola strain 15WZ-82 plasmid p15WZ-82_Vir [5]; Klebsiella pneumoniae strain KP_NORM_BLD_2014_104014 plasmid unnamed1 [5]; Klebsiella pneumoniae strain KP_NORM_BLD_2015_112126 plasmid unnamed1 [5]; Klebsiella pneumoniae strain NH34 plasmid pNH34.1 [5]; Klebsiella quasipneumoniae strain D120-1 plasmid pD120-1_296kb [5]; Klebsiella pneumoniae strain BP327 plasmid pIncHIB [5]; Klebsiella pneumoniae genome assembly MS6671.v1 [5]	NC_018107 [5] ; NZ_AP018748 [5] ; NZ_CP004000 [5] ; NZ_CP006799 [5] ; NZ_CP008933 [5] ; NZ_CP012754 [5] ; NZ_CP015501 [5] ; NZ_CP016921 [5] ; NZ_CP017451 [5] ; NZ_CP018961 [5] ; NZ_CP019048 [5] ; NZ_CP020068 [5] ; NZ_CP020848 [5] ; NZ_CP020854 [5] ; NZ_CP020902 [5] ; NZ_CP021328 [5] ; NZ_CP021699 [5] ; NZ_CP022612 [5] ; NZ_CP023723 [5] ; NZ_CP024497 [5] ; NZ_CP024501 [5] ; NZ_CP024507 [5] ; NZ_CP024517 [5] ; NZ_CP025462 [5] ; NZ_CP025964 [5] ; NZ_CP026172 [5] ; NZ_CP026186 [5] ; NZ_CP026398 [5] ; NZ_CP027156 [5] ; NZ_CP028791 [5] ; NZ_CP028929 [5] ; NZ_CP028952 [5] ; NZ_CP031736 [5] ; NZ_CP031818 [5] ; NZ_CP032208 [5] ; NZ_CP032223 [5] ; NZ_CP032356 [5] ; NZ_CP034046 [5] ; NZ_CP034054 [5] ; NZ_CP034406 [5] ; NZ_CP034681 [5] ; NZ_CP036336 [5] ; NZ_LN824134 [5]	0
66	AM481_RS19480	persistent	5	AM481_RS19480; DYB08_RS19645; DLD53_RS19865; C7R87_RS00890; AM435_RS00285	eggNOG_31WMD	no annotation provided	0	43	43	Klebsiella michiganensis E718 plasmid pKOX_R1 [5]; Klebsiella pneumoniae KP33 plasmid pKP3301 DNA [5]; Klebsiella pneumoniae subsp. pneumoniae Kp13 plasmid pKP13f [5]; Klebsiella pneumoniae subsp. pneumoniae PittNDM01 plasmid1 [5]; Klebsiella pneumoniae strain PMK1 plasmid pPMK1-NDM [5]; Klebsiella pneumoniae strain KP617 plasmid KP-plasmid1 [5]; Klebsiella pneumoniae strain SKGH01 plasmid unnamed 1 [5]; Klebsiella pneumoniae isolate 11 plasmid unnamed2 [5]; Klebsiella sp. LTGPAF-6F plasmid unnamed1 [5]; Escherichia coli strain Ecol_422 plasmid pEC422_1 [5]; Klebsiella pneumoniae subsp. pneumoniae strain RJA166 plasmid pRJA166a [5]; Klebsiella pneumoniae strain AR_0068 plasmid unitig_1 [5]; Klebsiella variicola strain KPN1481 plasmid pKPN1481-1 [5]; Klebsiella pneumoniae strain KPN528 plasmid pKPN528-1 [5]; Klebsiella pneumoniae strain K66-45 plasmid pK66-45-1 [5]; Raoultella ornithinolytica strain Ro24724 plasmid pRo24724 [5]; Klebsiella pneumoniae strain AR_0158 plasmid tig00000727 [5]; Klebsiella pneumoniae strain CDC 0106 plasmid unitig_1 [5]; Klebsiella pneumoniae strain TVGHCRE225 plasmid unnamed1 [5]; Klebsiella pneumoniae strain KSB1_7E plasmid unnamed1 [5]; Klebsiella pneumoniae strain KSB1_4E plasmid unnamed2 [5]; Klebsiella pneumoniae strain KSB2_1B plasmid unnamed1 [5]; Klebsiella pneumoniae strain KSB1_10J plasmid unnamed2 [5]; Klebsiella pneumoniae strain F44 plasmid p44-1 [5]; Klebsiella pneumoniae strain WCHKP34 plasmid pIMP4_LL34 [5]; Klebsiella pneumoniae strain KPNIH50 plasmid pKPN-bbef [5]; Klebsiella pneumoniae strain KPNIH49 plasmid pKPN-3967 [5]; Klebsiella pneumoniae strain KPNIH48 plasmid pKPN-edaa [5]; Klebsiella pneumoniae strain AR_0363 plasmid unnamed4. [5]; Klebsiella pneumoniae strain WCHKP020030 plasmid pOXA1_020030 [5]; Klebsiella pneumoniae strain AR_0153 plasmid unnamed1 [5]; Klebsiella aerogenes strain AR_0161 plasmid unnamed [5]; Klebsiella pneumoniae subsp. pneumoniae strain M5 plasmid pKPM502 [5]; Klebsiella pneumoniae strain INF235-sc-2280127 plasmid unnamed1 [5]; Klebsiella pneumoniae strain AR_0109 plasmid unnamed2 [5]; Klebsiella pneumoniae strain AR_0046 plasmid unnamed1 [5]; Klebsiella variicola strain 15WZ-82 plasmid p15WZ-82_Vir [5]; Klebsiella pneumoniae strain KP_NORM_BLD_2014_104014 plasmid unnamed1 [5]; Klebsiella pneumoniae strain KP_NORM_BLD_2015_112126 plasmid unnamed1 [5]; Klebsiella pneumoniae strain NH34 plasmid pNH34.1 [5]; Klebsiella quasipneumoniae strain D120-1 plasmid pD120-1_296kb [5]; Klebsiella pneumoniae strain BP327 plasmid pIncHIB [5]; Klebsiella pneumoniae genome assembly MS6671.v1 [5]	NC_018107 [5] ; NZ_AP018748 [5] ; NZ_CP004000 [5] ; NZ_CP006799 [5] ; NZ_CP008933 [5] ; NZ_CP012754 [5] ; NZ_CP015501 [5] ; NZ_CP016921 [5] ; NZ_CP017451 [5] ; NZ_CP018961 [5] ; NZ_CP019048 [5] ; NZ_CP020068 [5] ; NZ_CP020848 [5] ; NZ_CP020854 [5] ; NZ_CP020902 [5] ; NZ_CP021328 [5] ; NZ_CP021699 [5] ; NZ_CP022612 [5] ; NZ_CP023723 [5] ; NZ_CP024497 [5] ; NZ_CP024501 [5] ; NZ_CP024507 [5] ; NZ_CP024517 [5] ; NZ_CP025462 [5] ; NZ_CP025964 [5] ; NZ_CP026172 [5] ; NZ_CP026186 [5] ; NZ_CP026398 [5] ; NZ_CP027156 [5] ; NZ_CP028791 [5] ; NZ_CP028929 [5] ; NZ_CP028952 [5] ; NZ_CP031736 [5] ; NZ_CP031818 [5] ; NZ_CP032208 [5] ; NZ_CP032223 [5] ; NZ_CP032356 [5] ; NZ_CP034046 [5] ; NZ_CP034054 [5] ; NZ_CP034406 [5] ; NZ_CP034681 [5] ; NZ_CP036336 [5] ; NZ_LN824134 [5]	0
67	AM481_RS19485	persistent	5	DYB08_RS19640; AM481_RS19485; DLD53_RS19870; C7R87_RS00895; AM435_RS00290	eggNOG_30E4V	no annotation provided	no_orthologs
68	AM481_RS19490	persistent	5	DLD53_RS19875; C7R87_RS00900; AM435_RS00295; AM481_RS19490; DYB08_RS19635	eggNOG_2ZQ36	no annotation provided	no_orthologs
68	AM481_RS19490	persistent	5	DLD53_RS19875; C7R87_RS00900; AM435_RS00295; AM481_RS19490; DYB08_RS19635	not_hit_not_hit	not_hit	no_orthologs
69	AM481_RS19495	persistent	5	DLD53_RS19880; C7R87_RS00905; AM435_RS00300; DYB08_RS19630; AM481_RS19495	not_hit_not_hit	not_hit	no_orthologs
70	AM481_RS19500	persistent	5	AM481_RS19500; DLD53_RS19885; DYB08_RS19625; C7R87_RS00910; AM435_RS00305	not_hit_not_hit	not_hit	no_orthologs
71	AM481_RS19510	persistent	5	DYB08_RS19615; AM435_RS00315; AM481_RS19510; DLD53_RS19895; C7R87_RS00920	eggNOG_3035T	no annotation provided	no_orthologs
72	AM481_RS19515	persistent	5	DLD53_RS19900; C7R87_RS00925; AM435_RS00320; AM481_RS19515; DYB08_RS19610	eggNOG_33H4K	no annotation provided	no_orthologs
73	AM481_RS19520	persistent	5	DLD53_RS19905; C7R87_RS00930; AM435_RS00325; DYB08_RS19605; AM481_RS19520	pVOG_VOG5551	RNAse H [n=4]; RNaseH [n=3]; putative ribonuclease H protein [n=3]; hypothetical protein [n=1]; putative RNAse H [n=1]; RNAse H [Enterobacteria phage 9g] [n=1];	1	8	0			8	Acinetobacter phage Presley [5]; Enterobacteria phage 9g [5]; Enterobacteria phage JenP2 [5]; Enterobacteria phage JenK1 [5]; Enterobacteria phage JenP1 [5]; Pseudomonas phage PaMx25 [5]; Salmonella phage SE1 (in:Nonagvirus) [5]; Pantoea phage vB_PagS_Vid5 [5]	NC_023581 [5] ; NC_024146 [5] ; NC_028997 [5] ; NC_029021 [5] ; NC_029028 [5] ; NC_041953 [5] ; NC_042025 [5] ; NC_042120 [5]
74	AM481_RS19525	persistent	5	AM481_RS19525; DYB08_RS19600; DLD53_RS19910; C7R87_RS00935; AM435_RS00330	not_hit_not_hit	not_hit	no_orthologs
75	AM481_RS19530	persistent	5	AM435_RS00335; DYB08_RS19595; AM481_RS19530; DLD53_RS19915; C7R87_RS00940	not_hit_not_hit	not_hit	no_orthologs
76	AM481_RS19535	persistent	5	C7R87_RS00945; AM435_RS00340; AM481_RS19535; DYB08_RS19590; DLD53_RS19920	eggNOG_31SYM	no annotation provided	no_orthologs
77	AM481_RS19540	persistent	5	AM481_RS19540; DLD53_RS19925; C7R87_RS00950; AM435_RS00345; DYB08_RS19585	pVOG_VOG6332	hypothetical protein [n=7]; transcriptional regulator [n=1];	no_orthologs
78	AM481_RS19545	persistent	5	AM481_RS19545; DLD53_RS19930; C7R87_RS00955; DYB08_RS19580; AM435_RS00350	eggNOG_2ZQR2	no annotation provided	1	3	0			3	Pseudomonas phage M6 [5]; Pseudomonas phage PAE1 [5]; Proteus phage VB_PmiS-Isfahan [5]	NC_007809 [5] ; NC_028980 [5] ; NC_041925 [5]
79	AM481_RS19550	persistent	5	DYB08_RS19575; AM481_RS19550; DLD53_RS19935; C7R87_RS00960; AM435_RS00355	not_hit_not_hit	not_hit	no_orthologs
80	AM481_RS19555	persistent	5	DYB08_RS19570; AM435_RS00360; AM481_RS19555; DLD53_RS19940; C7R87_RS00965	eggNOG_32ANX	Antirestriction protein (ArdA)	no_orthologs
80	AM481_RS19555	persistent	5	DYB08_RS19570; AM435_RS00360; AM481_RS19555; DLD53_RS19940; C7R87_RS00965	PFAM_PF07275	Antirestriction protein (ArdA)	no_orthologs
81	AM481_RS19560	persistent	5	DLD53_RS19945; C7R87_RS00970; AM435_RS00365; DYB08_RS19565; AM481_RS19560	not_hit_not_hit	not_hit	0.814	2	1	Erythrobacter sp. YH-07 plasmid unnamed [5]	NZ_CP031358 [5]	1	Cronobacter phage CR8 [5]	NC_024354 [5]
82	AM481_RS19565	persistent	5	AM481_RS19565; DLD53_RS19950; C7R87_RS00975; AM435_RS00370; DYB08_RS19560	not_hit_not_hit	not_hit	no_orthologs
83	AM481_RS19570	persistent	5	AM481_RS19570; DYB08_RS19555; DLD53_RS19955; C7R87_RS00980; AM435_RS00375	not_hit_not_hit	not_hit	no_orthologs
84	AM481_RS19575	persistent	5	DYB08_RS19550; AM481_RS19575; DLD53_RS19960; C7R87_RS00985; AM435_RS00380	not_hit_not_hit	not_hit	no_orthologs
85	AM481_RS19580	persistent	5	C7R87_RS00990; AM435_RS00385; AM481_RS19580; DLD53_RS19965; DYB08_RS19545	not_hit_not_hit	not_hit	no_orthologs
86	AM481_RS19585	persistent	5	DLD53_RS19970; C7R87_RS00995; AM435_RS00390; DYB08_RS19540; AM481_RS19585	not_hit_not_hit	not_hit	no_orthologs
87	AM481_RS19590	persistent	5	AM481_RS19590; DLD53_RS19975; C7R87_RS01000; DYB08_RS19535; AM435_RS00395	not_hit_not_hit	not_hit	no_orthologs
88	AM481_RS19595	persistent	5	DYB08_RS19530; AM481_RS19595; DLD53_RS19980; C7R87_RS01005; AM435_RS00400	not_hit_not_hit	not_hit	no_orthologs
89	AM481_RS19600	persistent	5	AM435_RS00405; DYB08_RS19525; AM481_RS19600; DLD53_RS19985; C7R87_RS01010	eggNOG_4QB5I	N-methyltransferase activity	1	1	0			1	Pseudomonas phage nickie [5]	NC_042091 [5]
89	AM481_RS19600	persistent	5	AM435_RS00405; DYB08_RS19525; AM481_RS19600; DLD53_RS19985; C7R87_RS01010	eggNOG_4QPQ9	N-methyltransferase activity	1	1	0			1	Pseudomonas phage nickie [5]	NC_042091 [5]
89	AM481_RS19600	persistent	5	AM435_RS00405; DYB08_RS19525; AM481_RS19600; DLD53_RS19985; C7R87_RS01010	eggNOG_COG0513	Belongs to the DEAD box helicase family	1	1	0			1	Pseudomonas phage nickie [5]	NC_042091 [5]
89	AM481_RS19600	persistent	5	AM435_RS00405; DYB08_RS19525; AM481_RS19600; DLD53_RS19985; C7R87_RS01010	eggNOG_COG0513	helicase activity	1	1	0			1	Pseudomonas phage nickie [5]	NC_042091 [5]
89	AM481_RS19600	persistent	5	AM435_RS00405; DYB08_RS19525; AM481_RS19600; DLD53_RS19985; C7R87_RS01010	eggNOG_COG1061	helicase activity	1	1	0			1	Pseudomonas phage nickie [5]	NC_042091 [5]
89	AM481_RS19600	persistent	5	AM435_RS00405; DYB08_RS19525; AM481_RS19600; DLD53_RS19985; C7R87_RS01010	eggNOG_COG1061	Type III restriction enzyme res subunit	1	1	0			1	Pseudomonas phage nickie [5]	NC_042091 [5]
89	AM481_RS19600	persistent	5	AM435_RS00405; DYB08_RS19525; AM481_RS19600; DLD53_RS19985; C7R87_RS01010	eggNOG_COG1204	helicase activity	1	1	0			1	Pseudomonas phage nickie [5]	NC_042091 [5]
89	AM481_RS19600	persistent	5	AM435_RS00405; DYB08_RS19525; AM481_RS19600; DLD53_RS19985; C7R87_RS01010	eggNOG_COG1204	response to ionizing radiation	1	1	0			1	Pseudomonas phage nickie [5]	NC_042091 [5]
89	AM481_RS19600	persistent	5	AM435_RS00405; DYB08_RS19525; AM481_RS19600; DLD53_RS19985; C7R87_RS01010	eggNOG_COG3886	PLD-like domain	1	1	0			1	Pseudomonas phage nickie [5]	NC_042091 [5]
89	AM481_RS19600	persistent	5	AM435_RS00405; DYB08_RS19525; AM481_RS19600; DLD53_RS19985; C7R87_RS01010	eggNOG_COG4951	no annotation provided	1	1	0			1	Pseudomonas phage nickie [5]	NC_042091 [5]
89	AM481_RS19600	persistent	5	AM435_RS00405; DYB08_RS19525; AM481_RS19600; DLD53_RS19985; C7R87_RS01010	eggNOG_COG4951	DNA primase small subunit	1	1	0			1	Pseudomonas phage nickie [5]	NC_042091 [5]
89	AM481_RS19600	persistent	5	AM435_RS00405; DYB08_RS19525; AM481_RS19600; DLD53_RS19985; C7R87_RS01010	PFAM_PF00271	Helicase conserved C-terminal domain	1	1	0			1	Pseudomonas phage nickie [5]	NC_042091 [5]
89	AM481_RS19600	persistent	5	AM435_RS00405; DYB08_RS19525; AM481_RS19600; DLD53_RS19985; C7R87_RS01010	PFAM_PF04851	Type III restriction enzyme, res subunit	1	1	0			1	Pseudomonas phage nickie [5]	NC_042091 [5]
89	AM481_RS19600	persistent	5	AM435_RS00405; DYB08_RS19525; AM481_RS19600; DLD53_RS19985; C7R87_RS01010	pVOG_VOG4548	helicase [n=252]; putative helicase [n=120]; DNA helicase [n=86]; hypothetical protein [n=76]; RNA-DNA + DNA-DNA helicase [n=53]; putative ATP-dependent helicase [n=26]; gp52 [n=24]; UvsW helicase [n=19]; putative DNA helicase [n=19]; RNA-DNA and DNA-DNA helicase ATPase [n=15]; gp53 [n=14]; superfamily II DNA/RNA helicase [n=13]; No annotation provided [n=11]; ATP-dependent helicase [n=10]; UvsW protein [n=9]; RNA-DNA and DNA-DNA helicase [n=8]; ski2-like helicase [n=8]; type III restriction helicase [n=8]; DNA methylase [n=7]; type III restriction protein [n=7]; RNA-DNA and DNA-DNA helicase, ATPase [n=7]; UvsW [n=6]; DEAD box helicase [n=6]; gp65 [n=5]; DhlA [n=5]; putative DNA/RNA helicase protein [n=5]; DEAD/DEAH box helicase [n=5]; DNA helicase I [n=5]; DNA helicase UvsW [n=5]; gp54 [n=5]; DNA helicase II [n=4]; UvsW RNA-DNA and DNA-DNA helicase ATPase [n=4]; Helicase [n=4]; UvsW RNA-DNA and DNA-DNA helicase [n=3]; gp182 [n=3]; UvsW RNA-DNA and DNA-DNA helicase/ATPase [n=3]; gp48 [n=3]; DNA helicase/methylase [n=3]; gp51 [n=3]; DEAD/DEAH box helicase family protein [n=3]; DNA helicase, phage-associated [n=3]; helicase-like protein [n=3]; putative helicase 2 [n=3]; gp186 [n=3]; gp188 [n=3]; gp50 [n=3]; putative type III restriction enzyme [n=3]; gp60 [n=3]; putative split helicase [n=2]; phage helicase [n=2]; SNF2 domain-containing protein [n=2]; DNA/RNA helicase [n=2]; recombination helicase [n=2]; putative intein containing helicase/endonuclease protein [n=2]; gp176 [n=2]; helicase subunit [n=2]; DNA helicase 2 [n=2]; gp47 [n=2]; gp42 [n=2]; putative ATP-dependent DNA/RNA helicase (uvsW) [n=2]; putative intein containing helicase precursor [n=2]; SNF2-like protein [n=2]; gp58 [n=2]; RNA-DNA and DNA-DNA helicase UvsW [n=2]; ORF008 [n=2]; DEAD domain helicase [n=2]; SNF2 Dead box helicase [n=2]; putative DNA/RNA helicase [n=2]; ATP-dependent DNA helicase [n=2]; putative helicase with intein [n=2]; ATP-dependent RNA helicase [n=2]; helicase type III subunit [n=2]; gp102 [n=2]; Probable phage ATP-dependent DNA/RNA helicase (uvsW) [n=2]; ORF006 [n=2]; helicase domain protein [n=2]; type III restriction protein res subunit [n=2]; SNF2 family protein [n=2]; gp56 [n=1]; gp223 [n=1]; putative DNA helicase II [n=1]; RNA-DNA and DNA-DNA helicase [Enterobacteria phage RB32] [n=1]; gp66 [n=1]; helicase type III restriction subunit [n=1]; DNA methylase N-4/N-6 domain-containing protein [n=1]; gp45 [n=1]; putative ATP-dependent DNA/RNA helicase (UvsW) [n=1]; gp187 [n=1]; putative DNA/RNA repair helicase [n=1]; UvsW helicase, ATPase [n=1]; gp195 [n=1]; recombination ATPase helicase [n=1]; putative DEAD box family helicase [n=1]; Pas53 [n=1]; UvsW RNA- and DNA-helicase [n=1]; putative SNF2 domain-containing protein [n=1]; SNF2 family helicase [n=1]; BcepGomrgp42 [n=1]; ATP-dependent DNA helicase uvsW [n=1]; gp184 [n=1]; ORF012 [n=1]; putative UvsW protein [n=1]; putative DNA helicase UvsW [n=1]; gp189 [n=1]; superfamily II helicase/restriction enzyme [n=1]; gp594 [n=1]; gp49 [n=1]; gp67 [n=1]; UvsW helicse [n=1]; ATP dependent RNA helicase [n=1]; putative ATP-dependent DNA helicase [n=1]; DEAD/DEAH box helicase and SNF2 domain-containing protein [n=1]; RecQ helicase [n=1]; putative helicase-related protein [n=1]; SNF2 domain protein [n=1]; SNF2-related protein [n=1]; Putative RNA-DNA and DNA-DNA helicase ATPase [n=1]; gp57 [n=1]; gp76 [n=1]; Bbp47 [n=1]; gp400 [n=1]; DEAD-like helicase superfamily protein [n=1]; putative UvsW helicase [n=1]; superfamily II helicase [n=1]; orf37 [n=1]; RAD2/SF2 helicase [n=1]; gp196 [n=1]; phage putative ATP-dependent DNA helicase [n=1]; gp183 [n=1]; ATP-dependent DNA/RNA helicase [n=1]; helicase superfamily protein [n=1]; putative DEAH-family helicase [n=1]; putative phage helicase [n=1]; gp179 [n=1]; phage-associated DNA helicase [n=1]; ORF009 [n=1]; type I restriction-modification system, restriction subunit R [n=1]; UvrB helicase [n=1]; RNA- and DNA-helicase [n=1]; putative exonuclease protein [n=1]; putative DNA helicase 2 [n=1]; dead box helicase [n=1]; gp192 [n=1]; putative helicase DEXDc superfamily protein [n=1]; possible DNA helicase [n=1]; restriction endonuclease helicase [n=1]; recombination helicase-like protein [n=1]; putative type III restriction protein, res subunit [n=1]; VHS1079 protein [n=1]; DNA/RNA repair helicase [n=1]; hypothetical protein ORF053 [n=1]; SWI/SNF chromatin-remodeling complex subunit snf22 [n=1]; gp111 [n=1]; type III restriction enzyme subunit [n=1]; putative RNA-DNA and DNA-DNA helicase ATPase [n=1]; putative intein containing helicase/endonucleaseprotein [n=1]; putative type III restriction protein res subunit [n=1]; gp19.5 [n=1]; gp70 [n=1]; putative ATP-dependent DNA helicase UvsW [n=1]; putative ATP-dependent protein [n=1]; gp46 [n=1]; SNF2 family domain protein [n=1]; gp175 [n=1]; HelA [n=1]; ORF075 [n=1]; similar to DNA helicase [n=1]; DEAD/DEAH box helicase-like protein [n=1]; p088 [n=1]; RNA-DNA helicase [n=1]; gp41, helicase [n=1]; gp181 [n=1]; putative helicase protein [n=1]; putative type III restriction protein [n=1]; hypothetical protein yejH [n=1]; gp64 [n=1]; DNA/RNA helicase protein [n=1]; gp33 [n=1]; gp112 [n=1]; gp221 [n=1]; UvsW DNA helicase [n=1]; nucleoside triphosphate hydrolase [n=1]; hypothetical protein ORF041 [n=1]; helicase superfamily c-terminal domain protein [n=1]; putative RNA-DNA and DNA-DNA helicase ATPase [Shigella phage Shfl2] [n=1]; gp174 [n=1]; RNA-DNA and DNA-DNA helicase/ATPase [n=1]; gp21 [n=1]; putative DNA methylase N-4/N-6 domain protein [n=1]; putative RAD2/SF2 helicase [n=1]; superfamily II DNA/RNA helicase [Enterobacteria phage 9g] [n=1]; DEAD box family helicase [n=1]; putative intein containing helicase [n=1]; hypothetical protein ORF029 [n=1]; putative RNA-DNA + DNA-DNA helicase [n=1]; putative DNA repair protein RAD25 [n=1];	1	1	0			1	Pseudomonas phage nickie [5]	NC_042091 [5]
90	AM481_RS19605	persistent	5	DLD53_RS19990; C7R87_RS01015; AM435_RS00410; AM481_RS19605; DYB08_RS19520	eggNOG_334W4	ParB-like nuclease domain	1	1	0			1	Pseudomonas phage nickie [5]	NC_042091 [5]
90	AM481_RS19605	persistent	5	DLD53_RS19990; C7R87_RS01015; AM435_RS00410; AM481_RS19605; DYB08_RS19520	eggNOG_COG1475	chromosome segregation	1	1	0			1	Pseudomonas phage nickie [5]	NC_042091 [5]
90	AM481_RS19605	persistent	5	DLD53_RS19990; C7R87_RS01015; AM435_RS00410; AM481_RS19605; DYB08_RS19520	eggNOG_COG1475	DNA binding	1	1	0			1	Pseudomonas phage nickie [5]	NC_042091 [5]
90	AM481_RS19605	persistent	5	DLD53_RS19990; C7R87_RS01015; AM435_RS00410; AM481_RS19605; DYB08_RS19520	PFAM_PF02195	ParB-like nuclease domain	1	1	0			1	Pseudomonas phage nickie [5]	NC_042091 [5]
90	AM481_RS19605	persistent	5	DLD53_RS19990; C7R87_RS01015; AM435_RS00410; AM481_RS19605; DYB08_RS19520	pVOG_VOG4618	gp1 [n=19]; hypothetical protein [n=9]; DNA binding protein [n=8]; ParB-like nuclease domain protein [n=5]; ParB-like protein [n=5]; ParB [n=4]; transcriptional regulator [n=3]; putative ParB nuclease [n=3]; putative ParB-like nuclease domain-containing protein [n=2]; DNA modification methylase [n=2]; putative ParB protein [n=2]; DNA methylase [n=2]; DNA methyltransferase [n=1]; ParB-like nuclease domain containing protein [n=1]; helix-turn-helix DNA binding domain protein [n=1]; putative partition ParB-like nuclease protein [n=1]; putative transcriptional repressor protein [n=1]; ParB-like transcriptional regulator [n=1]; putative nuclease [n=1]; ParB-like nuclease [n=1]; unknown [n=1]; HTH DNA binding protein [n=1]; ParB-like domain protein [n=1];	1	1	0			1	Pseudomonas phage nickie [5]	NC_042091 [5]
91	AM481_RS19610	persistent	5	AM481_RS19610; DLD53_RS19995; C7R87_RS01020; AM435_RS00415; DYB08_RS19515	eggNOG_315YT	Phage protein (N4 Gp49/phage Sf6 gene 66) family	1	9	0			9	Enterobacteria phage epsilon15 [5]; Enterobacteria phage Sf6 [5]; Escherichia phage phiV10 [5]; Vibrio phage VP93 [5]; Enterobacter phage IME11 [5]; Erwinia phage vB_EamP-S6 [5]; Vibrio phage pYD38-A genomic sequence. [5]; Vibrio phage PVA1 [5]; Aeromonas phage pIS4-A genomic sequence. [5]	NC_004775 [5] ; NC_005344 [5] ; NC_007804 [5] ; NC_012662 [5] ; NC_019423 [5] ; NC_019514 [5] ; NC_021534 [5] ; NC_023605 [5] ; NC_042037 [5]
91	AM481_RS19610	persistent	5	AM481_RS19610; DLD53_RS19995; C7R87_RS01020; AM435_RS00415; DYB08_RS19515	eggNOG_32TAZ	Phage protein (N4 Gp49/phage Sf6 gene 66) family	1	9	0			9	Enterobacteria phage epsilon15 [5]; Enterobacteria phage Sf6 [5]; Escherichia phage phiV10 [5]; Vibrio phage VP93 [5]; Enterobacter phage IME11 [5]; Erwinia phage vB_EamP-S6 [5]; Vibrio phage pYD38-A genomic sequence. [5]; Vibrio phage PVA1 [5]; Aeromonas phage pIS4-A genomic sequence. [5]	NC_004775 [5] ; NC_005344 [5] ; NC_007804 [5] ; NC_012662 [5] ; NC_019423 [5] ; NC_019514 [5] ; NC_021534 [5] ; NC_023605 [5] ; NC_042037 [5]
91	AM481_RS19610	persistent	5	AM481_RS19610; DLD53_RS19995; C7R87_RS01020; AM435_RS00415; DYB08_RS19515	eggNOG_4QBDJ	Phage protein (N4 Gp49/phage Sf6 gene 66) family	1	9	0			9	Enterobacteria phage epsilon15 [5]; Enterobacteria phage Sf6 [5]; Escherichia phage phiV10 [5]; Vibrio phage VP93 [5]; Enterobacter phage IME11 [5]; Erwinia phage vB_EamP-S6 [5]; Vibrio phage pYD38-A genomic sequence. [5]; Vibrio phage PVA1 [5]; Aeromonas phage pIS4-A genomic sequence. [5]	NC_004775 [5] ; NC_005344 [5] ; NC_007804 [5] ; NC_012662 [5] ; NC_019423 [5] ; NC_019514 [5] ; NC_021534 [5] ; NC_023605 [5] ; NC_042037 [5]
91	AM481_RS19610	persistent	5	AM481_RS19610; DLD53_RS19995; C7R87_RS01020; AM435_RS00415; DYB08_RS19515	eggNOG_4QRE4	Phage protein (N4 Gp49/phage Sf6 gene 66) family	1	9	0			9	Enterobacteria phage epsilon15 [5]; Enterobacteria phage Sf6 [5]; Escherichia phage phiV10 [5]; Vibrio phage VP93 [5]; Enterobacter phage IME11 [5]; Erwinia phage vB_EamP-S6 [5]; Vibrio phage pYD38-A genomic sequence. [5]; Vibrio phage PVA1 [5]; Aeromonas phage pIS4-A genomic sequence. [5]	NC_004775 [5] ; NC_005344 [5] ; NC_007804 [5] ; NC_012662 [5] ; NC_019423 [5] ; NC_019514 [5] ; NC_021534 [5] ; NC_023605 [5] ; NC_042037 [5]
91	AM481_RS19610	persistent	5	AM481_RS19610; DLD53_RS19995; C7R87_RS01020; AM435_RS00415; DYB08_RS19515	PFAM_PF13876	Phage protein (N4 Gp49/phage Sf6 gene 66) family	1	9	0			9	Enterobacteria phage epsilon15 [5]; Enterobacteria phage Sf6 [5]; Escherichia phage phiV10 [5]; Vibrio phage VP93 [5]; Enterobacter phage IME11 [5]; Erwinia phage vB_EamP-S6 [5]; Vibrio phage pYD38-A genomic sequence. [5]; Vibrio phage PVA1 [5]; Aeromonas phage pIS4-A genomic sequence. [5]	NC_004775 [5] ; NC_005344 [5] ; NC_007804 [5] ; NC_012662 [5] ; NC_019423 [5] ; NC_019514 [5] ; NC_021534 [5] ; NC_023605 [5] ; NC_042037 [5]
91	AM481_RS19610	persistent	5	AM481_RS19610; DLD53_RS19995; C7R87_RS01020; AM435_RS00415; DYB08_RS19515	pVOG_VOG0686	hypothetical protein [n=61]; DenB.1 hypothetical protein [n=4]; denB.1 hypothetical protein [n=2]; No annotation provided [n=2]; phage protein [n=1]; gp11 [n=1]; hypothetical protein Shfl2p277 [Shigella phage Shfl2] [n=1]; conserved hypothetical protein [n=1]; gp213 [n=1]; gp14 [n=1];	1	9	0			9	Enterobacteria phage epsilon15 [5]; Enterobacteria phage Sf6 [5]; Escherichia phage phiV10 [5]; Vibrio phage VP93 [5]; Enterobacter phage IME11 [5]; Erwinia phage vB_EamP-S6 [5]; Vibrio phage pYD38-A genomic sequence. [5]; Vibrio phage PVA1 [5]; Aeromonas phage pIS4-A genomic sequence. [5]	NC_004775 [5] ; NC_005344 [5] ; NC_007804 [5] ; NC_012662 [5] ; NC_019423 [5] ; NC_019514 [5] ; NC_021534 [5] ; NC_023605 [5] ; NC_042037 [5]
91	AM481_RS19610	persistent	5	AM481_RS19610; DLD53_RS19995; C7R87_RS01020; AM435_RS00415; DYB08_RS19515	pVOG_VOG4731	hypothetical protein [n=47]; N4 gp48-like protein [n=2]; No annotation provided [n=2]; gp048 [n=1]; hypothetical protein similar to phage protein (N4 Gp49/phage Sf6 gene 66) family [n=1]; gp1.3 [n=1];	1	9	0			9	Enterobacteria phage epsilon15 [5]; Enterobacteria phage Sf6 [5]; Escherichia phage phiV10 [5]; Vibrio phage VP93 [5]; Enterobacter phage IME11 [5]; Erwinia phage vB_EamP-S6 [5]; Vibrio phage pYD38-A genomic sequence. [5]; Vibrio phage PVA1 [5]; Aeromonas phage pIS4-A genomic sequence. [5]	NC_004775 [5] ; NC_005344 [5] ; NC_007804 [5] ; NC_012662 [5] ; NC_019423 [5] ; NC_019514 [5] ; NC_021534 [5] ; NC_023605 [5] ; NC_042037 [5]
92	AM481_RS19615	persistent	5	AM481_RS19615; DYB08_RS19510; DLD53_RS20000; C7R87_RS01025; AM435_RS00420	eggNOG_334W4	ParB-like nuclease domain	0.725	16	10	Ralstonia solanacearum GMI1000 megaplasmid complete sequence. [5]; Paraburkholderia phymatum STM815 plasmid pBPHY01 [5]; Ralstonia solanacearum OE1-1 plasmid [5]; Ralstonia solanacearum FJAT-1458 plasmid plas1 [5]; Ralstonia solanacearum strain CQPS-1 plasmid [5]; Ralstonia pseudosolanacearum strain RS 476 plasmid unnamed [5]; Ralstonia pseudosolanacearum strain CRMRs218 plasmid unnamed [5]; Ralstonia solanacearum strain SL3755 plasmid unnamed [5]; Ralstonia solanacearum strain SL2330 plasmid unnamed [5]; Ralstonia solanacearum strain T25 plasmid unnamed [5]	NC_003296 [5] ; NC_010625 [5] ; NZ_CP009763 [5] ; NZ_CP016555 [5] ; NZ_CP016915 [5] ; NZ_CP021763 [5] ; NZ_CP021765 [5] ; NZ_CP022783 [5] ; NZ_CP022795 [5] ; NZ_CP023015 [5]	6	Streptococcus pyogenes strain NIH1 putative methionine sulfoxide reductase gene [5]; Cyanophage MED4-184 genomic sequence. [5]; Cyanophage MED4-117 genomic sequence. [5]; Vibrio phage X29 [5]; Pseudomonas phage SM1 [5]; Pseudomonas phage nickie [5]	NC_003157 [5] ; NC_020847 [5] ; NC_020857 [5] ; NC_024369 [5] ; NC_041877 [5] ; NC_042091 [5]
92	AM481_RS19615	persistent	5	AM481_RS19615; DYB08_RS19510; DLD53_RS20000; C7R87_RS01025; AM435_RS00420	eggNOG_33XNG	no annotation provided	0.725	16	10	Ralstonia solanacearum GMI1000 megaplasmid complete sequence. [5]; Paraburkholderia phymatum STM815 plasmid pBPHY01 [5]; Ralstonia solanacearum OE1-1 plasmid [5]; Ralstonia solanacearum FJAT-1458 plasmid plas1 [5]; Ralstonia solanacearum strain CQPS-1 plasmid [5]; Ralstonia pseudosolanacearum strain RS 476 plasmid unnamed [5]; Ralstonia pseudosolanacearum strain CRMRs218 plasmid unnamed [5]; Ralstonia solanacearum strain SL3755 plasmid unnamed [5]; Ralstonia solanacearum strain SL2330 plasmid unnamed [5]; Ralstonia solanacearum strain T25 plasmid unnamed [5]	NC_003296 [5] ; NC_010625 [5] ; NZ_CP009763 [5] ; NZ_CP016555 [5] ; NZ_CP016915 [5] ; NZ_CP021763 [5] ; NZ_CP021765 [5] ; NZ_CP022783 [5] ; NZ_CP022795 [5] ; NZ_CP023015 [5]	6	Streptococcus pyogenes strain NIH1 putative methionine sulfoxide reductase gene [5]; Cyanophage MED4-184 genomic sequence. [5]; Cyanophage MED4-117 genomic sequence. [5]; Vibrio phage X29 [5]; Pseudomonas phage SM1 [5]; Pseudomonas phage nickie [5]	NC_003157 [5] ; NC_020847 [5] ; NC_020857 [5] ; NC_024369 [5] ; NC_041877 [5] ; NC_042091 [5]
92	AM481_RS19615	persistent	5	AM481_RS19615; DYB08_RS19510; DLD53_RS20000; C7R87_RS01025; AM435_RS00420	eggNOG_COG1475	chromosome segregation	0.725	16	10	Ralstonia solanacearum GMI1000 megaplasmid complete sequence. [5]; Paraburkholderia phymatum STM815 plasmid pBPHY01 [5]; Ralstonia solanacearum OE1-1 plasmid [5]; Ralstonia solanacearum FJAT-1458 plasmid plas1 [5]; Ralstonia solanacearum strain CQPS-1 plasmid [5]; Ralstonia pseudosolanacearum strain RS 476 plasmid unnamed [5]; Ralstonia pseudosolanacearum strain CRMRs218 plasmid unnamed [5]; Ralstonia solanacearum strain SL3755 plasmid unnamed [5]; Ralstonia solanacearum strain SL2330 plasmid unnamed [5]; Ralstonia solanacearum strain T25 plasmid unnamed [5]	NC_003296 [5] ; NC_010625 [5] ; NZ_CP009763 [5] ; NZ_CP016555 [5] ; NZ_CP016915 [5] ; NZ_CP021763 [5] ; NZ_CP021765 [5] ; NZ_CP022783 [5] ; NZ_CP022795 [5] ; NZ_CP023015 [5]	6	Streptococcus pyogenes strain NIH1 putative methionine sulfoxide reductase gene [5]; Cyanophage MED4-184 genomic sequence. [5]; Cyanophage MED4-117 genomic sequence. [5]; Vibrio phage X29 [5]; Pseudomonas phage SM1 [5]; Pseudomonas phage nickie [5]	NC_003157 [5] ; NC_020847 [5] ; NC_020857 [5] ; NC_024369 [5] ; NC_041877 [5] ; NC_042091 [5]
92	AM481_RS19615	persistent	5	AM481_RS19615; DYB08_RS19510; DLD53_RS20000; C7R87_RS01025; AM435_RS00420	eggNOG_COG1475	DNA binding	0.725	16	10	Ralstonia solanacearum GMI1000 megaplasmid complete sequence. [5]; Paraburkholderia phymatum STM815 plasmid pBPHY01 [5]; Ralstonia solanacearum OE1-1 plasmid [5]; Ralstonia solanacearum FJAT-1458 plasmid plas1 [5]; Ralstonia solanacearum strain CQPS-1 plasmid [5]; Ralstonia pseudosolanacearum strain RS 476 plasmid unnamed [5]; Ralstonia pseudosolanacearum strain CRMRs218 plasmid unnamed [5]; Ralstonia solanacearum strain SL3755 plasmid unnamed [5]; Ralstonia solanacearum strain SL2330 plasmid unnamed [5]; Ralstonia solanacearum strain T25 plasmid unnamed [5]	NC_003296 [5] ; NC_010625 [5] ; NZ_CP009763 [5] ; NZ_CP016555 [5] ; NZ_CP016915 [5] ; NZ_CP021763 [5] ; NZ_CP021765 [5] ; NZ_CP022783 [5] ; NZ_CP022795 [5] ; NZ_CP023015 [5]	6	Streptococcus pyogenes strain NIH1 putative methionine sulfoxide reductase gene [5]; Cyanophage MED4-184 genomic sequence. [5]; Cyanophage MED4-117 genomic sequence. [5]; Vibrio phage X29 [5]; Pseudomonas phage SM1 [5]; Pseudomonas phage nickie [5]	NC_003157 [5] ; NC_020847 [5] ; NC_020857 [5] ; NC_024369 [5] ; NC_041877 [5] ; NC_042091 [5]
92	AM481_RS19615	persistent	5	AM481_RS19615; DYB08_RS19510; DLD53_RS20000; C7R87_RS01025; AM435_RS00420	PFAM_PF02195	ParB-like nuclease domain	0.725	16	10	Ralstonia solanacearum GMI1000 megaplasmid complete sequence. [5]; Paraburkholderia phymatum STM815 plasmid pBPHY01 [5]; Ralstonia solanacearum OE1-1 plasmid [5]; Ralstonia solanacearum FJAT-1458 plasmid plas1 [5]; Ralstonia solanacearum strain CQPS-1 plasmid [5]; Ralstonia pseudosolanacearum strain RS 476 plasmid unnamed [5]; Ralstonia pseudosolanacearum strain CRMRs218 plasmid unnamed [5]; Ralstonia solanacearum strain SL3755 plasmid unnamed [5]; Ralstonia solanacearum strain SL2330 plasmid unnamed [5]; Ralstonia solanacearum strain T25 plasmid unnamed [5]	NC_003296 [5] ; NC_010625 [5] ; NZ_CP009763 [5] ; NZ_CP016555 [5] ; NZ_CP016915 [5] ; NZ_CP021763 [5] ; NZ_CP021765 [5] ; NZ_CP022783 [5] ; NZ_CP022795 [5] ; NZ_CP023015 [5]	6	Streptococcus pyogenes strain NIH1 putative methionine sulfoxide reductase gene [5]; Cyanophage MED4-184 genomic sequence. [5]; Cyanophage MED4-117 genomic sequence. [5]; Vibrio phage X29 [5]; Pseudomonas phage SM1 [5]; Pseudomonas phage nickie [5]	NC_003157 [5] ; NC_020847 [5] ; NC_020857 [5] ; NC_024369 [5] ; NC_041877 [5] ; NC_042091 [5]
92	AM481_RS19615	persistent	5	AM481_RS19615; DYB08_RS19510; DLD53_RS20000; C7R87_RS01025; AM435_RS00420	pVOG_VOG1931	hypothetical protein [n=13]; gp5 [n=7]; ParB [n=3]; ParB-like nuclease domain protein [n=3]; transcriptional regulator [n=3]; ParB-like partition protein [n=2]; ORF013 [n=2]; ParB-like domain protein [n=2]; ParB-like nuclease domain [n=1]; ectoine synthase/ParB multidomain protein [n=1]; co-activator of prophage gene expression IbrB [n=1]; gp4 [n=1]; co-activator of prophage gene expression [n=1]; putative transcriptional regulator [n=1]; phage-related DNA-binding protein [n=1]; putative ParB protein [n=1]; putative parB-like partition protein [n=1]; putative parB-like partitioning protein [n=1]; ParB-like protein [n=1]; possible transcription regulator [n=1];	0.725	16	10	Ralstonia solanacearum GMI1000 megaplasmid complete sequence. [5]; Paraburkholderia phymatum STM815 plasmid pBPHY01 [5]; Ralstonia solanacearum OE1-1 plasmid [5]; Ralstonia solanacearum FJAT-1458 plasmid plas1 [5]; Ralstonia solanacearum strain CQPS-1 plasmid [5]; Ralstonia pseudosolanacearum strain RS 476 plasmid unnamed [5]; Ralstonia pseudosolanacearum strain CRMRs218 plasmid unnamed [5]; Ralstonia solanacearum strain SL3755 plasmid unnamed [5]; Ralstonia solanacearum strain SL2330 plasmid unnamed [5]; Ralstonia solanacearum strain T25 plasmid unnamed [5]	NC_003296 [5] ; NC_010625 [5] ; NZ_CP009763 [5] ; NZ_CP016555 [5] ; NZ_CP016915 [5] ; NZ_CP021763 [5] ; NZ_CP021765 [5] ; NZ_CP022783 [5] ; NZ_CP022795 [5] ; NZ_CP023015 [5]	6	Streptococcus pyogenes strain NIH1 putative methionine sulfoxide reductase gene [5]; Cyanophage MED4-184 genomic sequence. [5]; Cyanophage MED4-117 genomic sequence. [5]; Vibrio phage X29 [5]; Pseudomonas phage SM1 [5]; Pseudomonas phage nickie [5]	NC_003157 [5] ; NC_020847 [5] ; NC_020857 [5] ; NC_024369 [5] ; NC_041877 [5] ; NC_042091 [5]
92	AM481_RS19615	persistent	5	AM481_RS19615; DYB08_RS19510; DLD53_RS20000; C7R87_RS01025; AM435_RS00420	pVOG_VOG4618	gp1 [n=19]; hypothetical protein [n=9]; DNA binding protein [n=8]; ParB-like nuclease domain protein [n=5]; ParB-like protein [n=5]; ParB [n=4]; transcriptional regulator [n=3]; putative ParB nuclease [n=3]; putative ParB-like nuclease domain-containing protein [n=2]; DNA modification methylase [n=2]; putative ParB protein [n=2]; DNA methylase [n=2]; DNA methyltransferase [n=1]; ParB-like nuclease domain containing protein [n=1]; helix-turn-helix DNA binding domain protein [n=1]; putative partition ParB-like nuclease protein [n=1]; putative transcriptional repressor protein [n=1]; ParB-like transcriptional regulator [n=1]; putative nuclease [n=1]; ParB-like nuclease [n=1]; unknown [n=1]; HTH DNA binding protein [n=1]; ParB-like domain protein [n=1];	0.725	16	10	Ralstonia solanacearum GMI1000 megaplasmid complete sequence. [5]; Paraburkholderia phymatum STM815 plasmid pBPHY01 [5]; Ralstonia solanacearum OE1-1 plasmid [5]; Ralstonia solanacearum FJAT-1458 plasmid plas1 [5]; Ralstonia solanacearum strain CQPS-1 plasmid [5]; Ralstonia pseudosolanacearum strain RS 476 plasmid unnamed [5]; Ralstonia pseudosolanacearum strain CRMRs218 plasmid unnamed [5]; Ralstonia solanacearum strain SL3755 plasmid unnamed [5]; Ralstonia solanacearum strain SL2330 plasmid unnamed [5]; Ralstonia solanacearum strain T25 plasmid unnamed [5]	NC_003296 [5] ; NC_010625 [5] ; NZ_CP009763 [5] ; NZ_CP016555 [5] ; NZ_CP016915 [5] ; NZ_CP021763 [5] ; NZ_CP021765 [5] ; NZ_CP022783 [5] ; NZ_CP022795 [5] ; NZ_CP023015 [5]	6	Streptococcus pyogenes strain NIH1 putative methionine sulfoxide reductase gene [5]; Cyanophage MED4-184 genomic sequence. [5]; Cyanophage MED4-117 genomic sequence. [5]; Vibrio phage X29 [5]; Pseudomonas phage SM1 [5]; Pseudomonas phage nickie [5]	NC_003157 [5] ; NC_020847 [5] ; NC_020857 [5] ; NC_024369 [5] ; NC_041877 [5] ; NC_042091 [5]
93	AM481_RS19620	persistent	5	DYB08_RS19505; AM481_RS19620; DLD53_RS20005; C7R87_RS01030; AM435_RS00425	eggNOG_COG0444	ATPase activity	1	1	0			1	Pseudomonas phage nickie [5]	NC_042091 [5]
93	AM481_RS19620	persistent	5	DYB08_RS19505; AM481_RS19620; DLD53_RS20005; C7R87_RS01030; AM435_RS00425	eggNOG_COG0444	Belongs to the ABC transporter superfamily	1	1	0			1	Pseudomonas phage nickie [5]	NC_042091 [5]
93	AM481_RS19620	persistent	5	DYB08_RS19505; AM481_RS19620; DLD53_RS20005; C7R87_RS01030; AM435_RS00425	eggNOG_COG1120	ATPase activity	1	1	0			1	Pseudomonas phage nickie [5]	NC_042091 [5]
93	AM481_RS19620	persistent	5	DYB08_RS19505; AM481_RS19620; DLD53_RS20005; C7R87_RS01030; AM435_RS00425	eggNOG_COG3842	ATPase activity	1	1	0			1	Pseudomonas phage nickie [5]	NC_042091 [5]
93	AM481_RS19620	persistent	5	DYB08_RS19505; AM481_RS19620; DLD53_RS20005; C7R87_RS01030; AM435_RS00425	pVOG_VOG7442	putative ABC transporter ATP-binding protein [n=2]; putative ABC-transporter [n=1]; ABC transporter [n=1]; gp245 [n=1];	1	1	0			1	Pseudomonas phage nickie [5]	NC_042091 [5]
94	AM481_RS19625	persistent	5	DYB08_RS19500; AM435_RS00430; C7R87_RS01035; AM481_RS19625; DLD53_RS20010	PFAM_PF00085	Thioredoxin	1	1	0			1	Streptomyces phage Izzy [5]	NC_028976 [5]
94	AM481_RS19625	persistent	5	DYB08_RS19500; AM435_RS00430; C7R87_RS01035; AM481_RS19625; DLD53_RS20010	PFAM_PF00462	Glutaredoxin	1	1	0			1	Streptomyces phage Izzy [5]	NC_028976 [5]
94	AM481_RS19625	persistent	5	DYB08_RS19500; AM435_RS00430; C7R87_RS01035; AM481_RS19625; DLD53_RS20010	PFAM_PF13192	Thioredoxin domain	1	1	0			1	Streptomyces phage Izzy [5]	NC_028976 [5]
94	AM481_RS19625	persistent	5	DYB08_RS19500; AM435_RS00430; C7R87_RS01035; AM481_RS19625; DLD53_RS20010	pVOG_VOG4549	glutaredoxin [n=198]; hypothetical protein [n=168]; thioredoxin [n=103]; NrdH [n=37]; putative thioredoxin [n=33]; NrdH-like protein [n=25]; putative glutaredoxin [n=24]; NrdH glutaredoxin [n=19]; NrdC thioredoxin [n=16]; No annotation provided [n=16]; NrdC [n=14]; thioredoxin-like protein [n=13]; ribonucleotide reductase [n=6]; gp38 [n=6]; glutaredoxin 1 [n=6]; glutaredoxin 3 [n=5]; gp56 [n=5]; glutaredoxin-related protein [n=5]; putative glutaredoxin 1 [n=4]; gp60 [n=4]; gp64 [n=4]; Glutaredoxin [n=4]; gp37 [n=4]; gp39 [n=4]; gp59 [n=4]; gp63 [n=4]; gp61 [n=4]; ribonucleoside-diphosphate reductase [n=4]; gp58 [n=3]; thioredoxin, phage-associated [n=3]; glutaredoxin family protein [n=3]; NrdC glutaredoxin [n=3]; gp70 [n=3]; gp67 [n=3]; gp30 [n=3]; gp66 [n=3]; thiol-disulfide isomerase and thioredoxin [n=3]; putative ribonucleotide reductase [n=3]; gp62 [n=2]; gp68 [n=2]; structural protein [n=2]; gp57 [n=2]; NrdH-like glutaredoxin [n=2]; Tio [n=2]; NrdH-redoxin [n=2]; thiol-disulphide isomerase and thioredoxin [n=2]; gp32 [n=2]; gp65 [n=2]; putative ribonucleotide diphosphate reductase glutaredoxin subunit [n=2]; hypothetical protein ORF026 [n=1]; Putative phage glutaredoxin [n=1]; anaerobic nucleotide reductase subunit [n=1]; gp55 [n=1]; nrdH glutaredoxin [n=1]; gp80 [n=1]; gp85 [n=1]; putative NrdC thioredoxin [Shigella phage Shfl2] [n=1]; NrdH-like [n=1]; putative thioredoxin/glutaredoxin-like protein [n=1]; product NrdC thioredoxin [n=1]; gp51 [n=1]; Putative glutaredoxin [n=1]; glutaredoxin [Escherichia phage wV7] [n=1]; phage glutaredoxin [n=1]; putative NrdH glutaredoxin [n=1]; putative host-like protein [n=1]; Putative thioredoxin; NrdC [n=1]; putative bacterial glutaredoxin [n=1]; glutaredoxin-like protein NrdH-related protein [n=1]; thioredoxin [Enterobacteria phage RB32] [n=1]; putative phage glutaredoxin [n=1]; glutaredoxin protein [n=1]; gp77 [n=1]; conserved hypothetical bacterial protein [n=1]; ORF222 [n=1]; glutaredoxin gp67 [n=1]; gp10 [n=1]; putative thioredoxin o [n=1]; gp40 [n=1]; KTSC domain protein [n=1]; oxidoreductase [n=1]; gp25 [n=1]; glutaredoxin-1 [n=1]; phage-associated thioredoxin [n=1]; glutaredoxin-like NrdH protein [n=1]; glutaredoxin-like protein NrdH [n=1]; putative NrdH glutaredoxin [Shigella phage Shfl2] [n=1]; gp36 [n=1]; gp53 [n=1]; Glutaredoxin-1 [n=1]; Putative Glutaredoxin [n=1]; gp53, glutaredoxin [n=1]; gp44 [n=1]; gp71 [n=1]; gp45 [n=1]; putative glutaredoxin protein [n=1]; gp74 [n=1]; putative ribonucleoside triphosphate reductase [n=1]; nrdh-like glutaredoxin [n=1]; DmcB [n=1]; putative ribonucleotide diphosphate reductase beta chain [n=1]; gp171 [n=1]; gp69 [n=1]; putative anaerobic ribonucleotide diphosphate reductase subunit H [n=1]; gp244 [n=1]; glutaredoxin-like protein [n=1]; glutaredoxin/thioredoxin [n=1]; gp97 [n=1]; Phi92_gp063 [n=1]; putative NrdC thioredoxin [n=1]; glutaredoxin 1 [Escherichia phage vB_EcoM_FFH2] [n=1]; Putative glutaredoxin; NrdH [n=1]; ribonucleotide diphosphate reductase glutaredoxin subunit [n=1];	1	1	0			1	Streptomyces phage Izzy [5]	NC_028976 [5]
95	AM481_RS19630	persistent	5	DLD53_RS20015; C7R87_RS01040; AM435_RS00435; DYB08_RS19495; AM481_RS19630	eggNOG_4QHIZ	no annotation provided	1	1	0			1	Pseudomonas phage nickie [5]	NC_042091 [5]
96	AM481_RS19635	persistent	5	AM481_RS19635; DLD53_RS20020; C7R87_RS01045; DYB08_RS19490; AM435_RS00440	eggNOG_2ZJC5	no annotation provided	no_orthologs
97	AM481_RS19640	persistent	5	DYB08_RS19485; AM481_RS19640; DLD53_RS20025; C7R87_RS01050; AM435_RS00445	not_hit_not_hit	not_hit	no_orthologs
98	AM481_RS19645	persistent	5	C7R87_RS01055; AM435_RS00450; AM481_RS19645; DLD53_RS20030; DYB08_RS19480	eggNOG_2ZQ5F	no annotation provided	no_orthologs
99	AM481_RS19650	persistent	5	C7R87_RS01060; AM435_RS00455; DYB08_RS19475; AM481_RS19650; DLD53_RS20035	eggNOG_4QC1Z	Terminase-like family	0.814	2	1	Acinetobacter sp. DUT-2 plasmid unnamed1 [5]	NZ_CP014652 [5]	1	Pseudomonas phage nickie [5]	NC_042091 [5]
99	AM481_RS19650	persistent	5	C7R87_RS01060; AM435_RS00455; DYB08_RS19475; AM481_RS19650; DLD53_RS20035	eggNOG_4QCWX	no annotation provided	0.814	2	1	Acinetobacter sp. DUT-2 plasmid unnamed1 [5]	NZ_CP014652 [5]	1	Pseudomonas phage nickie [5]	NC_042091 [5]
99	AM481_RS19650	persistent	5	C7R87_RS01060; AM435_RS00455; DYB08_RS19475; AM481_RS19650; DLD53_RS20035	eggNOG_4QEFV	Pfam:Terminase_3C	0.814	2	1	Acinetobacter sp. DUT-2 plasmid unnamed1 [5]	NZ_CP014652 [5]	1	Pseudomonas phage nickie [5]	NC_042091 [5]
99	AM481_RS19650	persistent	5	C7R87_RS01060; AM435_RS00455; DYB08_RS19475; AM481_RS19650; DLD53_RS20035	eggNOG_4QFZI	Terminase-like family	0.814	2	1	Acinetobacter sp. DUT-2 plasmid unnamed1 [5]	NZ_CP014652 [5]	1	Pseudomonas phage nickie [5]	NC_042091 [5]
99	AM481_RS19650	persistent	5	C7R87_RS01060; AM435_RS00455; DYB08_RS19475; AM481_RS19650; DLD53_RS20035	eggNOG_4QG21	Phage terminase large subunit	0.814	2	1	Acinetobacter sp. DUT-2 plasmid unnamed1 [5]	NZ_CP014652 [5]	1	Pseudomonas phage nickie [5]	NC_042091 [5]
99	AM481_RS19650	persistent	5	C7R87_RS01060; AM435_RS00455; DYB08_RS19475; AM481_RS19650; DLD53_RS20035	eggNOG_4QGS7	Terminase-like family	0.814	2	1	Acinetobacter sp. DUT-2 plasmid unnamed1 [5]	NZ_CP014652 [5]	1	Pseudomonas phage nickie [5]	NC_042091 [5]
99	AM481_RS19650	persistent	5	C7R87_RS01060; AM435_RS00455; DYB08_RS19475; AM481_RS19650; DLD53_RS20035	eggNOG_4QPD8	Terminase-like family	0.814	2	1	Acinetobacter sp. DUT-2 plasmid unnamed1 [5]	NZ_CP014652 [5]	1	Pseudomonas phage nickie [5]	NC_042091 [5]
99	AM481_RS19650	persistent	5	C7R87_RS01060; AM435_RS00455; DYB08_RS19475; AM481_RS19650; DLD53_RS20035	eggNOG_4QR4Y	no annotation provided	0.814	2	1	Acinetobacter sp. DUT-2 plasmid unnamed1 [5]	NZ_CP014652 [5]	1	Pseudomonas phage nickie [5]	NC_042091 [5]
99	AM481_RS19650	persistent	5	C7R87_RS01060; AM435_RS00455; DYB08_RS19475; AM481_RS19650; DLD53_RS20035	eggNOG_4QRQT	Phage terminase large subunit	0.814	2	1	Acinetobacter sp. DUT-2 plasmid unnamed1 [5]	NZ_CP014652 [5]	1	Pseudomonas phage nickie [5]	NC_042091 [5]
99	AM481_RS19650	persistent	5	C7R87_RS01060; AM435_RS00455; DYB08_RS19475; AM481_RS19650; DLD53_RS20035	eggNOG_4QRRT	Pfam:Terminase_3C	0.814	2	1	Acinetobacter sp. DUT-2 plasmid unnamed1 [5]	NZ_CP014652 [5]	1	Pseudomonas phage nickie [5]	NC_042091 [5]
99	AM481_RS19650	persistent	5	C7R87_RS01060; AM435_RS00455; DYB08_RS19475; AM481_RS19650; DLD53_RS20035	eggNOG_4QU1G	Terminase-like family	0.814	2	1	Acinetobacter sp. DUT-2 plasmid unnamed1 [5]	NZ_CP014652 [5]	1	Pseudomonas phage nickie [5]	NC_042091 [5]
99	AM481_RS19650	persistent	5	C7R87_RS01060; AM435_RS00455; DYB08_RS19475; AM481_RS19650; DLD53_RS20035	eggNOG_4QUBW	Terminase-like family	0.814	2	1	Acinetobacter sp. DUT-2 plasmid unnamed1 [5]	NZ_CP014652 [5]	1	Pseudomonas phage nickie [5]	NC_042091 [5]
99	AM481_RS19650	persistent	5	C7R87_RS01060; AM435_RS00455; DYB08_RS19475; AM481_RS19650; DLD53_RS20035	eggNOG_COG1783	DNA packaging	0.814	2	1	Acinetobacter sp. DUT-2 plasmid unnamed1 [5]	NZ_CP014652 [5]	1	Pseudomonas phage nickie [5]	NC_042091 [5]
99	AM481_RS19650	persistent	5	C7R87_RS01060; AM435_RS00455; DYB08_RS19475; AM481_RS19650; DLD53_RS20035	eggNOG_COG1783	phage Terminase large subunit	0.814	2	1	Acinetobacter sp. DUT-2 plasmid unnamed1 [5]	NZ_CP014652 [5]	1	Pseudomonas phage nickie [5]	NC_042091 [5]
99	AM481_RS19650	persistent	5	C7R87_RS01060; AM435_RS00455; DYB08_RS19475; AM481_RS19650; DLD53_RS20035	eggNOG_COG4373	no annotation provided	0.814	2	1	Acinetobacter sp. DUT-2 plasmid unnamed1 [5]	NZ_CP014652 [5]	1	Pseudomonas phage nickie [5]	NC_042091 [5]
99	AM481_RS19650	persistent	5	C7R87_RS01060; AM435_RS00455; DYB08_RS19475; AM481_RS19650; DLD53_RS20035	eggNOG_COG4373	Mu-like prophage FluMu protein gp28	0.814	2	1	Acinetobacter sp. DUT-2 plasmid unnamed1 [5]	NZ_CP014652 [5]	1	Pseudomonas phage nickie [5]	NC_042091 [5]
99	AM481_RS19650	persistent	5	C7R87_RS01060; AM435_RS00455; DYB08_RS19475; AM481_RS19650; DLD53_RS20035	eggNOG_COG4626	Terminase	0.814	2	1	Acinetobacter sp. DUT-2 plasmid unnamed1 [5]	NZ_CP014652 [5]	1	Pseudomonas phage nickie [5]	NC_042091 [5]
99	AM481_RS19650	persistent	5	C7R87_RS01060; AM435_RS00455; DYB08_RS19475; AM481_RS19650; DLD53_RS20035	PFAM_PF17289	Terminase RNaseH-like domain	0.814	2	1	Acinetobacter sp. DUT-2 plasmid unnamed1 [5]	NZ_CP014652 [5]	1	Pseudomonas phage nickie [5]	NC_042091 [5]
99	AM481_RS19650	persistent	5	C7R87_RS01060; AM435_RS00455; DYB08_RS19475; AM481_RS19650; DLD53_RS20035	pVOG_VOG4544	terminase large subunit [n=695]; terminase [n=256]; putative terminase large subunit [n=176]; hypothetical protein [n=154]; gp2 [n=57]; large terminase protein [n=45]; phage terminase large subunit [n=37]; putative terminase [n=35]; terminase DNA packaging enzyme large subunit [n=34]; putative phage terminase large subunit [n=30]; large terminase subunit [n=29]; putative large terminase subunit [n=29]; terminase ATPase subunit [n=27]; putative DNA maturase B [n=26]; gp11 [n=23]; No annotation provided [n=23]; TerL [n=21]; DNA packaging protein B [n=21]; putative terminase, large subunit [n=17]; DNA packaging protein [n=17]; gp8 [n=17]; gp9 [n=16]; gp13 [n=13]; DNA maturase B [n=12]; DNA maturase beta subunit [n=11]; gp7 [n=11]; large subunit terminase [n=11]; terminase, large subunit [n=10]; putative large subunit terminase [n=10]; gp17 terminase DNA packaging enzyme large subunit [n=10]; large terminase [n=10]; terminase-like family protein [n=10]; gp6 [n=10]; putative terminase protein large subunit [n=9]; ORF009 [n=9]; putative phage terminase [n=9]; gp12 [n=9]; putative large terminase [n=9]; gp4 [n=9]; Terminase-like family protein [n=9]; gp3 [n=9]; gp10 [n=8]; TerL large terminase subunit-like protein [n=8]; gp19 [n=8]; terminase_3 domain protein [n=7]; gp15 [n=6]; phage terminase [n=6]; phage terminase, large subunit [n=6]; putative phage terminase, large subunit [n=6]; gp5 [n=5]; DNA maturase B (terminase) [n=5]; N4 gp68-like protein [n=5]; putative TerL large-subunit terminase [n=5]; ORF008 [n=5]; Gp2 [n=5]; putative terminase large subunit protein [n=4]; terminase-like protein large subunit [n=4]; terminase subunit nuclease and ATPase [n=4]; ORF005 [n=4]; Terminase large subunit [n=4]; phage terminase ATPase subunit [n=3]; terminase subunit A [n=3]; PBSX family terminase large subunit [n=3]; terminase subunit [n=3]; phage terminase, large subunit, PBSX family [n=3]; gp33 [n=3]; terminase DNA packaging enzyme, large subunit [n=3]; putative phage terminase large subunit B [n=3]; putative terminase ATPase subunit [n=3]; gp14 [n=3]; gp18 [n=3]; putative phage DNA packaging protein (terminase) [n=2]; terminase subunit, nuclease and ATPase [n=2]; putative terminase B [n=2]; large terminase subunit protein [n=2]; bacteriophage terminase large subunit [n=2]; gp17 [n=2]; probable terminase [n=2]; PacB [n=2]; DNA maturation protein [n=2]; putative terminase DNA packaging enzyme large subunit [n=2]; Phage terminase [n=2]; Terminase, large subunit [n=2]; gp4, phage terminase, ATPase subunit [n=2]; terminase family protein [n=2]; large subunit terminase TerL [n=2]; DNA terminase packaging enzyme large subunit [n=2]; putative packaging maturation protein B [n=2]; pretoxin HINT domain protein [n=2]; putative terminase subunit nuclease and ATPase [Shigella phage Shfl2] [n=2]; putative terminase (T4 gp17-like) [n=2]; Phage DNA packaging [n=2]; DNA packaging/maturation protein B [n=2]; gp17 terminase large subunit [n=2]; terminase B protein PacB [n=1]; putative large subunit phage terminase [n=1]; Putative terminase large subunit [n=1]; putative terminase subunit 2 [n=1]; gp41 [n=1]; terminase DNA packaging enzyme [n=1]; gp22 [n=1]; putative terminase DNA packaging enzyme, large subunit [n=1]; terminasee large subunit [n=1]; phage DNA maturation protein [n=1]; gp42 [n=1]; phage terminase-large subunit [n=1]; maturase B [n=1]; terminase larget subunit [n=1]; putative ATP-dependent DNA helicase [n=1]; terminase large subunit, PBSX family [n=1]; putative terminase subunit [n=1]; predicted DNA packaging protein B or DNA maturase B [n=1]; P03 [n=1]; putative DNA packaging protein (terminase) [n=1]; phage DNA packaging [n=1]; gpP [n=1]; terminase small subunit [n=1]; gp17 terminase subunit, nuclease and ATPase [n=1]; terminase protein [n=1]; gp87 [n=1]; hypothetical protein ORF049 [n=1]; terminase large subunit [Enterobacteria phage vB_EcoM-FV3] [n=1]; conserved uncharacterized protein [n=1]; gp68 [n=1]; similar to phage O1205 ORF26 (putative large subunit terminase) [n=1]; terminase subunit for DNA packaging, nuclease and ATPase large subunit [n=1]; terminase large subunit-like protein [n=1]; BcepGomrgp04 [n=1]; putative phage DNA packaging protein [n=1]; gp58 [n=1]; phage terminase-like protein large subunit [n=1]; gp17 large terminase protein [n=1]; gp1 [n=1]; PBSX family phage terminase large subunit [n=1]; phage large subunit terminase [n=1]; predicted phage DNA maturase B [n=1]; putative terminase (large subunit) [n=1]; RNA-DNA + DNA-DNA helicase [n=1]; putative DNA packaging protein gp2 [n=1]; gp79 [n=1]; putative protein YonF [n=1]; Phi92_gp119 [n=1]; Phage terminase large subunit [n=1]; Lterm [n=1]; putative terminase family protein [n=1]; putative terminase large subunit gp17 [n=1]; N-terminus of phage terminase large subunit [n=1]; terminase large subunit B [n=1]; conserved phage-related protein [n=1]; putative terminase subunit nuclease and ATPase [n=1]; Large terminase protein [n=1]; phage protein [n=1]; puative terminase [n=1]; hypothetical protein ORF012 [n=1]; Terminase [n=1]; gp098 [n=1]; TerL-like protein [n=1]; gene 2 protein [n=1]; may contain ATP/GTP binding motif [n=1]; portal protein [n=1]; conserved hypothetical protein ORF004 [n=1]; PfWMP4_40 [n=1]; putative DNA maturase [n=1]; putative phage terminase protein [n=1]; putative terminase large subunit TerL [n=1]; ORF003 [n=1]; Bbp25 [n=1]; AB1gp31 [n=1]; p06 [n=1]; terminase gp2 [n=1]; P terminase ATPase subunit [n=1]; terminus subunit for DNA packaging, nuclease and ATPase [n=1]; gp28 [n=1]; putative terminase gp4 [n=1]; putative large terminase subunit-like protein [n=1]; putative terminase large subunit; ATP-dependent DNA-helicase [n=1]; Phage large terminase small subunit [n=1]; CRISPR-associated protein [n=1]; terminase-large subunit [n=1]; putative TerL large terminase sub-unit-like protein [n=1]; terminase,large subunit [n=1]; gp17 terminase DNA packaging enzyme, large subunit [n=1]; maturation protein [n=1]; terminase_1 domain protein [n=1]; gp411 [n=1]; DNA packaging enzyme (terminase) [n=1]; gp2, phage terminase, large subunit, putative [n=1]; large sub-unit terminase [n=1]; ABC-type polar amino acid transport system [n=1]; P18 [n=1]; predicted DNA packaging protein [n=1]; orf5 [n=1]; gp2, terminase [n=1]; putative DNA packaging protein B [n=1]; putative phage terminase B protein [n=1]; putative large subunit of phage terminase [n=1]; larger terminase [n=1]; gp26 [n=1]; putative DNA packaging protein [n=1]; gp32 [n=1]; gp35 [n=1]; Putative terminase DNA packaging enzyme large subunit [n=1]; putative portal protein [n=1]; 40 [n=1]; terminase large subunit [Enterobacteria phage 9g] [n=1]; ATPase subunit of terminase family protein [n=1]; orf4 [n=1]; gp31 [n=1]; 77ORF003 [n=1]; putative terminase large subunit, PBSX family [n=1]; hypothetical protein ORF006 [n=1]; Pas60 [n=1]; gp38 [n=1]; ORF025 [n=1]; putative TerL large terminase subunit-like protein [n=1]; gp33 TerL [n=1]; maturase, NTPase containing [n=1]; gp17'B [n=1]; putative phage terminase large subunit. [n=1]; gp17'A [n=1]; Putative terminase [n=1]; Gp17 terminase DNA packaging enzyme large subunit [n=1]; phage uncharacterized protein [n=1]; terminsae large subunit [n=1]; Putative phage DNA packaging protein (terminase) [n=1]; terminase subunit for DNA packaging, nuclease and ATPase [n=1];	0.814	2	1	Acinetobacter sp. DUT-2 plasmid unnamed1 [5]	NZ_CP014652 [5]	1	Pseudomonas phage nickie [5]	NC_042091 [5]
100	AM481_RS19655	persistent	5	DLD53_RS20040; C7R87_RS01065; AM435_RS00460; DYB08_RS19470; AM481_RS19655	eggNOG_2Z8D8	Domain of unknown function (DUF4055)	1	1	0			1	Pseudomonas phage nickie [5]	NC_042091 [5]
100	AM481_RS19655	persistent	5	DLD53_RS20040; C7R87_RS01065; AM435_RS00460; DYB08_RS19470; AM481_RS19655	eggNOG_307QV	Phage portal protein, SPP1 Gp6-like	1	1	0			1	Pseudomonas phage nickie [5]	NC_042091 [5]
100	AM481_RS19655	persistent	5	DLD53_RS20040; C7R87_RS01065; AM435_RS00460; DYB08_RS19470; AM481_RS19655	eggNOG_315AZ	no annotation provided	1	1	0			1	Pseudomonas phage nickie [5]	NC_042091 [5]
100	AM481_RS19655	persistent	5	DLD53_RS20040; C7R87_RS01065; AM435_RS00460; DYB08_RS19470; AM481_RS19655	eggNOG_328W4	no annotation provided	1	1	0			1	Pseudomonas phage nickie [5]	NC_042091 [5]
100	AM481_RS19655	persistent	5	DLD53_RS20040; C7R87_RS01065; AM435_RS00460; DYB08_RS19470; AM481_RS19655	eggNOG_4QAR7	Phage portal protein, SPP1 Gp6-like	1	1	0			1	Pseudomonas phage nickie [5]	NC_042091 [5]
100	AM481_RS19655	persistent	5	DLD53_RS20040; C7R87_RS01065; AM435_RS00460; DYB08_RS19470; AM481_RS19655	eggNOG_4QB49	Domain of unknown function (DUF4055)	1	1	0			1	Pseudomonas phage nickie [5]	NC_042091 [5]
100	AM481_RS19655	persistent	5	DLD53_RS20040; C7R87_RS01065; AM435_RS00460; DYB08_RS19470; AM481_RS19655	eggNOG_4QPU2	Domain of unknown function (DUF4055)	1	1	0			1	Pseudomonas phage nickie [5]	NC_042091 [5]
100	AM481_RS19655	persistent	5	DLD53_RS20040; C7R87_RS01065; AM435_RS00460; DYB08_RS19470; AM481_RS19655	eggNOG_4QRHX	no annotation provided	1	1	0			1	Pseudomonas phage nickie [5]	NC_042091 [5]
100	AM481_RS19655	persistent	5	DLD53_RS20040; C7R87_RS01065; AM435_RS00460; DYB08_RS19470; AM481_RS19655	PFAM_PF05133	Phage portal protein, SPP1 Gp6-like	1	1	0			1	Pseudomonas phage nickie [5]	NC_042091 [5]
100	AM481_RS19655	persistent	5	DLD53_RS20040; C7R87_RS01065; AM435_RS00460; DYB08_RS19470; AM481_RS19655	pVOG_VOG1518	hypothetical protein [n=25]; portal protein [n=23]; putative structural protein [n=15]; putative portal protein [n=13]; structural protein [n=10]; phage structural protein [n=3]; No annotation provided [n=3]; structural phage protein [n=2]; 62 kDa structural protein [n=2]; putative minor tail protein [n=1]; hypothetical protein ORF013 [n=1]; BcepGomrgp05 [n=1]; putative phage structural protein [n=1]; putative structural protein 1 [n=1]; putative phage portal protein [n=1]; conserved phage structural protein [n=1]; gp3 [n=1]; hypothetical protein ORF007 [n=1]; 62kDa structural protein [n=1]; 44 kDa structural protein [n=1];	1	1	0			1	Pseudomonas phage nickie [5]	NC_042091 [5]
101	AM481_RS19660	persistent	5	AM481_RS19660; DYB08_RS19465; DLD53_RS20045; C7R87_RS01070; AM435_RS00465	eggNOG_2Z8VY	no annotation provided	1	1	0			1	Pseudomonas phage nickie [5]	NC_042091 [5]
101	AM481_RS19660	persistent	5	AM481_RS19660; DYB08_RS19465; DLD53_RS20045; C7R87_RS01070; AM435_RS00465	eggNOG_31CYK	no annotation provided	1	1	0			1	Pseudomonas phage nickie [5]	NC_042091 [5]
101	AM481_RS19660	persistent	5	AM481_RS19660; DYB08_RS19465; DLD53_RS20045; C7R87_RS01070; AM435_RS00465	eggNOG_31I90	no annotation provided	1	1	0			1	Pseudomonas phage nickie [5]	NC_042091 [5]
101	AM481_RS19660	persistent	5	AM481_RS19660; DYB08_RS19465; DLD53_RS20045; C7R87_RS01070; AM435_RS00465	eggNOG_4QBZR	no annotation provided	1	1	0			1	Pseudomonas phage nickie [5]	NC_042091 [5]
101	AM481_RS19660	persistent	5	AM481_RS19660; DYB08_RS19465; DLD53_RS20045; C7R87_RS01070; AM435_RS00465	eggNOG_4QPDZ	no annotation provided	1	1	0			1	Pseudomonas phage nickie [5]	NC_042091 [5]
101	AM481_RS19660	persistent	5	AM481_RS19660; DYB08_RS19465; DLD53_RS20045; C7R87_RS01070; AM435_RS00465	pVOG_VOG4611	hypothetical protein [n=50]; scaffold protein [n=12]; scaffolding protein [n=10]; putative scaffold protein [n=8]; gp16 [n=5]; No annotation provided [n=2]; structural phage protein [n=1]; putative capsid scaffold protein [n=1]; BcepGomrgp06 [n=1]; virion structural protein [n=1]; structural protein [n=1]; putative virion structural protein [n=1]; putative phage structural protein [n=1]; hypothetical protein ORF009 [n=1]; hypothetical protein ORF016 [n=1];	1	1	0			1	Pseudomonas phage nickie [5]	NC_042091 [5]
102	AM481_RS19665	persistent	5	DYB08_RS19460; AM481_RS19665; DLD53_RS20050; C7R87_RS01075; AM435_RS00470	eggNOG_2Z9G2	no annotation provided	1	6	0			6	Xanthomonas phage Xp15 [5]; Pseudomonas phage vB_PaeS_PAO1_Ab18 [5]; Pseudomonas phage PaMx11 [5]; Pseudomonas phage PaMx74 [5]; Pseudomonas phage PaMx28 [5]; Pseudomonas phage nickie [5]	NC_007024 [5] ; NC_026594 [5] ; NC_028770 [5] ; NC_028809 [5] ; NC_028931 [5] ; NC_042091 [5]
102	AM481_RS19665	persistent	5	DYB08_RS19460; AM481_RS19665; DLD53_RS20050; C7R87_RS01075; AM435_RS00470	eggNOG_32NKW	no annotation provided	1	6	0			6	Xanthomonas phage Xp15 [5]; Pseudomonas phage vB_PaeS_PAO1_Ab18 [5]; Pseudomonas phage PaMx11 [5]; Pseudomonas phage PaMx74 [5]; Pseudomonas phage PaMx28 [5]; Pseudomonas phage nickie [5]	NC_007024 [5] ; NC_026594 [5] ; NC_028770 [5] ; NC_028809 [5] ; NC_028931 [5] ; NC_042091 [5]
102	AM481_RS19665	persistent	5	DYB08_RS19460; AM481_RS19665; DLD53_RS20050; C7R87_RS01075; AM435_RS00470	eggNOG_COG4653	Phage capsid family	1	6	0			6	Xanthomonas phage Xp15 [5]; Pseudomonas phage vB_PaeS_PAO1_Ab18 [5]; Pseudomonas phage PaMx11 [5]; Pseudomonas phage PaMx74 [5]; Pseudomonas phage PaMx28 [5]; Pseudomonas phage nickie [5]	NC_007024 [5] ; NC_026594 [5] ; NC_028770 [5] ; NC_028809 [5] ; NC_028931 [5] ; NC_042091 [5]
102	AM481_RS19665	persistent	5	DYB08_RS19460; AM481_RS19665; DLD53_RS20050; C7R87_RS01075; AM435_RS00470	pVOG_VOG4319	putative major capsid protein [n=7]; major capsid protein [n=5]; hypothetical protein [n=3]; No annotation provided [n=2]; major head protein [n=2]; putative major structural protein [n=1]; hypothetical protein ORF017 [n=1]; major structural phage protein [n=1]; major structural protein [n=1]; putative phage structural protein [n=1];	1	6	0			6	Xanthomonas phage Xp15 [5]; Pseudomonas phage vB_PaeS_PAO1_Ab18 [5]; Pseudomonas phage PaMx11 [5]; Pseudomonas phage PaMx74 [5]; Pseudomonas phage PaMx28 [5]; Pseudomonas phage nickie [5]	NC_007024 [5] ; NC_026594 [5] ; NC_028770 [5] ; NC_028809 [5] ; NC_028931 [5] ; NC_042091 [5]
103	AM481_RS19670	persistent	5	DLD53_RS20055; C7R87_RS01080; AM435_RS00475; AM481_RS19670; DYB08_RS19455	eggNOG_2ZRPM	no annotation provided	no_orthologs
104	AM481_RS19675	persistent	5	DLD53_RS20060; C7R87_RS01085; AM435_RS00480; DYB08_RS19450; AM481_RS19675	eggNOG_2ZVQ8	no annotation provided	no_orthologs
105	AM481_RS19680	persistent	5	AM481_RS19680; DLD53_RS20065; DYB08_RS19445; C7R87_RS01090; AM435_RS00485	not_hit_not_hit	not_hit	no_orthologs
106	AM481_RS19685	persistent	5	DYB08_RS19440; AM481_RS19685; DLD53_RS20070; C7R87_RS01095; AM435_RS00490	eggNOG_2ZEZ0	no annotation provided	no_orthologs
107	AM481_RS19690	persistent	5	DYB08_RS19435; AM435_RS00495; AM481_RS19690; DLD53_RS20075; C7R87_RS01100	eggNOG_2ZRQD	no annotation provided	no_orthologs
107	AM481_RS19690	persistent	5	DYB08_RS19435; AM435_RS00495; AM481_RS19690; DLD53_RS20075; C7R87_RS01100	eggNOG_4QCBW	no annotation provided	no_orthologs
108	AM481_RS19695	persistent	5	DLD53_RS20080; C7R87_RS01105; AM435_RS00500; AM481_RS19695; DYB08_RS19430	eggNOG_337QY	no annotation provided	no_orthologs
108	AM481_RS19695	persistent	5	DLD53_RS20080; C7R87_RS01105; AM435_RS00500; AM481_RS19695; DYB08_RS19430	eggNOG_4QB1F	no annotation provided	no_orthologs
108	AM481_RS19695	persistent	5	DLD53_RS20080; C7R87_RS01105; AM435_RS00500; AM481_RS19695; DYB08_RS19430	PFAM_PF04883	Bacteriophage HK97-gp10, putative tail-component	no_orthologs
109	AM481_RS19700	persistent	5	DLD53_RS20085; C7R87_RS01110; AM435_RS00505; DYB08_RS19425; AM481_RS19700	eggNOG_2ZRBY	no annotation provided	0.814	2	1	Azospirillum sp. B510 plasmid pAB510b DNA [5]	NC_013856 [5]	1	Pseudomonas phage nickie [5]	NC_042091 [5]
109	AM481_RS19700	persistent	5	DLD53_RS20085; C7R87_RS01110; AM435_RS00505; DYB08_RS19425; AM481_RS19700	eggNOG_305KB	no annotation provided	0.814	2	1	Azospirillum sp. B510 plasmid pAB510b DNA [5]	NC_013856 [5]	1	Pseudomonas phage nickie [5]	NC_042091 [5]
109	AM481_RS19700	persistent	5	DLD53_RS20085; C7R87_RS01110; AM435_RS00505; DYB08_RS19425; AM481_RS19700	eggNOG_33X72	no annotation provided	0.814	2	1	Azospirillum sp. B510 plasmid pAB510b DNA [5]	NC_013856 [5]	1	Pseudomonas phage nickie [5]	NC_042091 [5]
109	AM481_RS19700	persistent	5	DLD53_RS20085; C7R87_RS01110; AM435_RS00505; DYB08_RS19425; AM481_RS19700	eggNOG_341JF	no annotation provided	0.814	2	1	Azospirillum sp. B510 plasmid pAB510b DNA [5]	NC_013856 [5]	1	Pseudomonas phage nickie [5]	NC_042091 [5]
110	AM481_RS19705	persistent	5	AM481_RS19705; DYB08_RS19420; DLD53_RS20090; C7R87_RS01115; AM435_RS00510	eggNOG_341HQ	no annotation provided	no_orthologs
111	AM481_RS19710	persistent	5	AM435_RS00515; DYB08_RS19415; AM481_RS19710; DLD53_RS20095; C7R87_RS01120	eggNOG_34BF4	no annotation provided	no_orthologs
112	AM481_RS19715	persistent	5	C7R87_RS01125; AM435_RS00520; AM481_RS19715; DYB08_RS19410; DLD53_RS20100	eggNOG_COG3027	Activator of cell division through the inhibition of FtsZ GTPase activity, therefore promoting FtsZ assembly into bundles of protofilaments necessary for the formation of the division Z ring. It is recruited early at mid-cell but it is not essential for cell division	no_orthologs
112	AM481_RS19715	persistent	5	C7R87_RS01125; AM435_RS00520; AM481_RS19715; DYB08_RS19410; DLD53_RS20100	eggNOG_COG3027	cell division	no_orthologs
113	AM481_RS19720	persistent	5	AM481_RS19720; DLD53_RS20105; C7R87_RS01130; AM435_RS00525; DYB08_RS19405	eggNOG_4QCRY	Phage minor tail protein	1	20	0			20	Enterobacteria phage HK97 [5]; Enterobacteria phage BP-4795 [5]; Enterobacteria phage ES18 [5]; Phage cdtI DNA [5]; Enterobacteria phage YYZ-2008 [5]; Stx2-converting phage 1717 [5]; Escherichia phage HK75 [5]; Salmonella phage vB_SosS_Oslo [5]; Salmonella phage SPN3UB [5]; Enterobacteria phage HK446 [5]; Enterobacterial phage mEp234 [5]; Enterobacteria phage mEp460 [5]; Enterobacteria phage HK633 [5]; Enterobacteria phage HK544 [5]; Enterobacteria phage HK106 [5]; Enterobacteria phage HK542 [5]; Psychrobacter phage Psymv2 [5]; Mannheimia phage vB_MhS_587AP2 [5]; Mannheimia phage vB_MhS_535AP2 [5]; Pseudomonas phage phiPMW [5]	NC_002167 [5] ; NC_004813 [5] ; NC_006949 [5] ; NC_009514 [5] ; NC_011356 [5] ; NC_011357 [5] ; NC_016160 [5] ; NC_018279 [5] ; NC_019545 [5] ; NC_019714 [5] ; NC_019715 [5] ; NC_019716 [5] ; NC_019719 [5] ; NC_019767 [5] ; NC_019768 [5] ; NC_019769 [5] ; NC_023734 [5] ; NC_028743 [5] ; NC_028853 [5] ; NC_041880 [5]
113	AM481_RS19720	persistent	5	AM481_RS19720; DLD53_RS20105; C7R87_RS01130; AM435_RS00525; DYB08_RS19405	eggNOG_4QQ90	Phage minor tail protein	1	20	0			20	Enterobacteria phage HK97 [5]; Enterobacteria phage BP-4795 [5]; Enterobacteria phage ES18 [5]; Phage cdtI DNA [5]; Enterobacteria phage YYZ-2008 [5]; Stx2-converting phage 1717 [5]; Escherichia phage HK75 [5]; Salmonella phage vB_SosS_Oslo [5]; Salmonella phage SPN3UB [5]; Enterobacteria phage HK446 [5]; Enterobacterial phage mEp234 [5]; Enterobacteria phage mEp460 [5]; Enterobacteria phage HK633 [5]; Enterobacteria phage HK544 [5]; Enterobacteria phage HK106 [5]; Enterobacteria phage HK542 [5]; Psychrobacter phage Psymv2 [5]; Mannheimia phage vB_MhS_587AP2 [5]; Mannheimia phage vB_MhS_535AP2 [5]; Pseudomonas phage phiPMW [5]	NC_002167 [5] ; NC_004813 [5] ; NC_006949 [5] ; NC_009514 [5] ; NC_011356 [5] ; NC_011357 [5] ; NC_016160 [5] ; NC_018279 [5] ; NC_019545 [5] ; NC_019714 [5] ; NC_019715 [5] ; NC_019716 [5] ; NC_019719 [5] ; NC_019767 [5] ; NC_019768 [5] ; NC_019769 [5] ; NC_023734 [5] ; NC_028743 [5] ; NC_028853 [5] ; NC_041880 [5]
113	AM481_RS19720	persistent	5	AM481_RS19720; DLD53_RS20105; C7R87_RS01130; AM435_RS00525; DYB08_RS19405	eggNOG_COG4718	Minor tail	1	20	0			20	Enterobacteria phage HK97 [5]; Enterobacteria phage BP-4795 [5]; Enterobacteria phage ES18 [5]; Phage cdtI DNA [5]; Enterobacteria phage YYZ-2008 [5]; Stx2-converting phage 1717 [5]; Escherichia phage HK75 [5]; Salmonella phage vB_SosS_Oslo [5]; Salmonella phage SPN3UB [5]; Enterobacteria phage HK446 [5]; Enterobacterial phage mEp234 [5]; Enterobacteria phage mEp460 [5]; Enterobacteria phage HK633 [5]; Enterobacteria phage HK544 [5]; Enterobacteria phage HK106 [5]; Enterobacteria phage HK542 [5]; Psychrobacter phage Psymv2 [5]; Mannheimia phage vB_MhS_587AP2 [5]; Mannheimia phage vB_MhS_535AP2 [5]; Pseudomonas phage phiPMW [5]	NC_002167 [5] ; NC_004813 [5] ; NC_006949 [5] ; NC_009514 [5] ; NC_011356 [5] ; NC_011357 [5] ; NC_016160 [5] ; NC_018279 [5] ; NC_019545 [5] ; NC_019714 [5] ; NC_019715 [5] ; NC_019716 [5] ; NC_019719 [5] ; NC_019767 [5] ; NC_019768 [5] ; NC_019769 [5] ; NC_023734 [5] ; NC_028743 [5] ; NC_028853 [5] ; NC_041880 [5]
113	AM481_RS19720	persistent	5	AM481_RS19720; DLD53_RS20105; C7R87_RS01130; AM435_RS00525; DYB08_RS19405	eggNOG_COG4718	Phage minor tail protein	1	20	0			20	Enterobacteria phage HK97 [5]; Enterobacteria phage BP-4795 [5]; Enterobacteria phage ES18 [5]; Phage cdtI DNA [5]; Enterobacteria phage YYZ-2008 [5]; Stx2-converting phage 1717 [5]; Escherichia phage HK75 [5]; Salmonella phage vB_SosS_Oslo [5]; Salmonella phage SPN3UB [5]; Enterobacteria phage HK446 [5]; Enterobacterial phage mEp234 [5]; Enterobacteria phage mEp460 [5]; Enterobacteria phage HK633 [5]; Enterobacteria phage HK544 [5]; Enterobacteria phage HK106 [5]; Enterobacteria phage HK542 [5]; Psychrobacter phage Psymv2 [5]; Mannheimia phage vB_MhS_587AP2 [5]; Mannheimia phage vB_MhS_535AP2 [5]; Pseudomonas phage phiPMW [5]	NC_002167 [5] ; NC_004813 [5] ; NC_006949 [5] ; NC_009514 [5] ; NC_011356 [5] ; NC_011357 [5] ; NC_016160 [5] ; NC_018279 [5] ; NC_019545 [5] ; NC_019714 [5] ; NC_019715 [5] ; NC_019716 [5] ; NC_019719 [5] ; NC_019767 [5] ; NC_019768 [5] ; NC_019769 [5] ; NC_023734 [5] ; NC_028743 [5] ; NC_028853 [5] ; NC_041880 [5]
113	AM481_RS19720	persistent	5	AM481_RS19720; DLD53_RS20105; C7R87_RS01130; AM435_RS00525; DYB08_RS19405	PFAM_PF05939	Phage minor tail protein	1	20	0			20	Enterobacteria phage HK97 [5]; Enterobacteria phage BP-4795 [5]; Enterobacteria phage ES18 [5]; Phage cdtI DNA [5]; Enterobacteria phage YYZ-2008 [5]; Stx2-converting phage 1717 [5]; Escherichia phage HK75 [5]; Salmonella phage vB_SosS_Oslo [5]; Salmonella phage SPN3UB [5]; Enterobacteria phage HK446 [5]; Enterobacterial phage mEp234 [5]; Enterobacteria phage mEp460 [5]; Enterobacteria phage HK633 [5]; Enterobacteria phage HK544 [5]; Enterobacteria phage HK106 [5]; Enterobacteria phage HK542 [5]; Psychrobacter phage Psymv2 [5]; Mannheimia phage vB_MhS_587AP2 [5]; Mannheimia phage vB_MhS_535AP2 [5]; Pseudomonas phage phiPMW [5]	NC_002167 [5] ; NC_004813 [5] ; NC_006949 [5] ; NC_009514 [5] ; NC_011356 [5] ; NC_011357 [5] ; NC_016160 [5] ; NC_018279 [5] ; NC_019545 [5] ; NC_019714 [5] ; NC_019715 [5] ; NC_019716 [5] ; NC_019719 [5] ; NC_019767 [5] ; NC_019768 [5] ; NC_019769 [5] ; NC_023734 [5] ; NC_028743 [5] ; NC_028853 [5] ; NC_041880 [5]
113	AM481_RS19720	persistent	5	AM481_RS19720; DLD53_RS20105; C7R87_RS01130; AM435_RS00525; DYB08_RS19405	pVOG_VOG0847	minor tail protein [n=32]; putative minor tail protein [n=18]; tail protein [n=15]; minor tail protein M [n=14]; hypothetical protein [n=5]; bacteriophage tail tip assembly protein; Lambda gpM homolog [n=2]; putative minor tail protein M [n=2]; gp17 [n=2]; tail component [n=2]; phage minor tail [n=1]; phage minor tail protein [n=1]; minor tail protein gp14 [n=1]; tail fiber protein [n=1]; putative phage minor tail protein [n=1]; No annotation provided [n=1]; putative bacteriophage minor tail protein; Lambda gpM homolog [n=1]; Gp17 [n=1]; Gp16 [n=1]; gp39 [n=1]; tail tip assembly protein [n=1]; putative protein [n=1]; gp23 [n=1]; gp67 [n=1]; gp18 [n=1]; gp15 [n=1]; gp16, phage minor tail protein [n=1]; minor tail protein M. [n=1];	1	20	0			20	Enterobacteria phage HK97 [5]; Enterobacteria phage BP-4795 [5]; Enterobacteria phage ES18 [5]; Phage cdtI DNA [5]; Enterobacteria phage YYZ-2008 [5]; Stx2-converting phage 1717 [5]; Escherichia phage HK75 [5]; Salmonella phage vB_SosS_Oslo [5]; Salmonella phage SPN3UB [5]; Enterobacteria phage HK446 [5]; Enterobacterial phage mEp234 [5]; Enterobacteria phage mEp460 [5]; Enterobacteria phage HK633 [5]; Enterobacteria phage HK544 [5]; Enterobacteria phage HK106 [5]; Enterobacteria phage HK542 [5]; Psychrobacter phage Psymv2 [5]; Mannheimia phage vB_MhS_587AP2 [5]; Mannheimia phage vB_MhS_535AP2 [5]; Pseudomonas phage phiPMW [5]	NC_002167 [5] ; NC_004813 [5] ; NC_006949 [5] ; NC_009514 [5] ; NC_011356 [5] ; NC_011357 [5] ; NC_016160 [5] ; NC_018279 [5] ; NC_019545 [5] ; NC_019714 [5] ; NC_019715 [5] ; NC_019716 [5] ; NC_019719 [5] ; NC_019767 [5] ; NC_019768 [5] ; NC_019769 [5] ; NC_023734 [5] ; NC_028743 [5] ; NC_028853 [5] ; NC_041880 [5]
114	AM481_RS19725	persistent	5	AM481_RS19725; DLD53_RS20110; C7R87_RS01135; DYB08_RS19400; AM435_RS00530	eggNOG_4QC9C	Phage minor tail protein L	0.978	22	2	Azospirillum sp. B510 plasmid pAB510b DNA [5]; Rahnella sp. Y9602 plasmid pRAHAQ01 [5]	NC_013856 [5] ; NC_015062 [5]	20	Enterobacteria phage lambda [5]; Burkholderia phage phiE125 [5]; Enterobacteria phage BP-4795 [5]; Burkholderia phage phi1026b [5]; Enterobacteria phage ES18 [5]; Burkholderia phage Bcep176 [5]; Burkholderia phage phi644-2 chromosome [5]; Phage cdtI DNA [5]; Enterobacteria phage YYZ-2008 [5]; Stx2-converting phage 1717 [5]; Burkholderia phage KS9 [5]; Salmonella phage vB_SosS_Oslo [5]; Salmonella phage SPN3UB [5]; Enterobacteria phage mEp237 [5]; Enterobacteria phage HK629 [5]; Enterobacteria phage mEp460 [5]; Enterobacteria phage HK225 [5]; Enterobacteria phage HK630 [5]; Cyanophage KBS-S-2A genomic sequence. [5]; Enterobacteria phage DE3 [5]	NC_001416 [5] ; NC_003309 [5] ; NC_004813 [5] ; NC_005284 [5] ; NC_006949 [5] ; NC_007497 [5] ; NC_009235 [5] ; NC_009514 [5] ; NC_011356 [5] ; NC_011357 [5] ; NC_013055 [5] ; NC_018279 [5] ; NC_019545 [5] ; NC_019704 [5] ; NC_019711 [5] ; NC_019716 [5] ; NC_019717 [5] ; NC_019723 [5] ; NC_020854 [5] ; NC_042057 [5]
114	AM481_RS19725	persistent	5	AM481_RS19725; DLD53_RS20110; C7R87_RS01135; DYB08_RS19400; AM435_RS00530	eggNOG_4QPG4	Phage minor tail protein L	0.978	22	2	Azospirillum sp. B510 plasmid pAB510b DNA [5]; Rahnella sp. Y9602 plasmid pRAHAQ01 [5]	NC_013856 [5] ; NC_015062 [5]	20	Enterobacteria phage lambda [5]; Burkholderia phage phiE125 [5]; Enterobacteria phage BP-4795 [5]; Burkholderia phage phi1026b [5]; Enterobacteria phage ES18 [5]; Burkholderia phage Bcep176 [5]; Burkholderia phage phi644-2 chromosome [5]; Phage cdtI DNA [5]; Enterobacteria phage YYZ-2008 [5]; Stx2-converting phage 1717 [5]; Burkholderia phage KS9 [5]; Salmonella phage vB_SosS_Oslo [5]; Salmonella phage SPN3UB [5]; Enterobacteria phage mEp237 [5]; Enterobacteria phage HK629 [5]; Enterobacteria phage mEp460 [5]; Enterobacteria phage HK225 [5]; Enterobacteria phage HK630 [5]; Cyanophage KBS-S-2A genomic sequence. [5]; Enterobacteria phage DE3 [5]	NC_001416 [5] ; NC_003309 [5] ; NC_004813 [5] ; NC_005284 [5] ; NC_006949 [5] ; NC_007497 [5] ; NC_009235 [5] ; NC_009514 [5] ; NC_011356 [5] ; NC_011357 [5] ; NC_013055 [5] ; NC_018279 [5] ; NC_019545 [5] ; NC_019704 [5] ; NC_019711 [5] ; NC_019716 [5] ; NC_019717 [5] ; NC_019723 [5] ; NC_020854 [5] ; NC_042057 [5]
114	AM481_RS19725	persistent	5	AM481_RS19725; DLD53_RS20110; C7R87_RS01135; DYB08_RS19400; AM435_RS00530	eggNOG_COG4672	phage minor tail protein L	0.978	22	2	Azospirillum sp. B510 plasmid pAB510b DNA [5]; Rahnella sp. Y9602 plasmid pRAHAQ01 [5]	NC_013856 [5] ; NC_015062 [5]	20	Enterobacteria phage lambda [5]; Burkholderia phage phiE125 [5]; Enterobacteria phage BP-4795 [5]; Burkholderia phage phi1026b [5]; Enterobacteria phage ES18 [5]; Burkholderia phage Bcep176 [5]; Burkholderia phage phi644-2 chromosome [5]; Phage cdtI DNA [5]; Enterobacteria phage YYZ-2008 [5]; Stx2-converting phage 1717 [5]; Burkholderia phage KS9 [5]; Salmonella phage vB_SosS_Oslo [5]; Salmonella phage SPN3UB [5]; Enterobacteria phage mEp237 [5]; Enterobacteria phage HK629 [5]; Enterobacteria phage mEp460 [5]; Enterobacteria phage HK225 [5]; Enterobacteria phage HK630 [5]; Cyanophage KBS-S-2A genomic sequence. [5]; Enterobacteria phage DE3 [5]	NC_001416 [5] ; NC_003309 [5] ; NC_004813 [5] ; NC_005284 [5] ; NC_006949 [5] ; NC_007497 [5] ; NC_009235 [5] ; NC_009514 [5] ; NC_011356 [5] ; NC_011357 [5] ; NC_013055 [5] ; NC_018279 [5] ; NC_019545 [5] ; NC_019704 [5] ; NC_019711 [5] ; NC_019716 [5] ; NC_019717 [5] ; NC_019723 [5] ; NC_020854 [5] ; NC_042057 [5]
114	AM481_RS19725	persistent	5	AM481_RS19725; DLD53_RS20110; C7R87_RS01135; DYB08_RS19400; AM435_RS00530	eggNOG_COG4672	Phage minor tail protein L	0.978	22	2	Azospirillum sp. B510 plasmid pAB510b DNA [5]; Rahnella sp. Y9602 plasmid pRAHAQ01 [5]	NC_013856 [5] ; NC_015062 [5]	20	Enterobacteria phage lambda [5]; Burkholderia phage phiE125 [5]; Enterobacteria phage BP-4795 [5]; Burkholderia phage phi1026b [5]; Enterobacteria phage ES18 [5]; Burkholderia phage Bcep176 [5]; Burkholderia phage phi644-2 chromosome [5]; Phage cdtI DNA [5]; Enterobacteria phage YYZ-2008 [5]; Stx2-converting phage 1717 [5]; Burkholderia phage KS9 [5]; Salmonella phage vB_SosS_Oslo [5]; Salmonella phage SPN3UB [5]; Enterobacteria phage mEp237 [5]; Enterobacteria phage HK629 [5]; Enterobacteria phage mEp460 [5]; Enterobacteria phage HK225 [5]; Enterobacteria phage HK630 [5]; Cyanophage KBS-S-2A genomic sequence. [5]; Enterobacteria phage DE3 [5]	NC_001416 [5] ; NC_003309 [5] ; NC_004813 [5] ; NC_005284 [5] ; NC_006949 [5] ; NC_007497 [5] ; NC_009235 [5] ; NC_009514 [5] ; NC_011356 [5] ; NC_011357 [5] ; NC_013055 [5] ; NC_018279 [5] ; NC_019545 [5] ; NC_019704 [5] ; NC_019711 [5] ; NC_019716 [5] ; NC_019717 [5] ; NC_019723 [5] ; NC_020854 [5] ; NC_042057 [5]
114	AM481_RS19725	persistent	5	AM481_RS19725; DLD53_RS20110; C7R87_RS01135; DYB08_RS19400; AM435_RS00530	PFAM_PF05100	Phage minor tail protein L	0.978	22	2	Azospirillum sp. B510 plasmid pAB510b DNA [5]; Rahnella sp. Y9602 plasmid pRAHAQ01 [5]	NC_013856 [5] ; NC_015062 [5]	20	Enterobacteria phage lambda [5]; Burkholderia phage phiE125 [5]; Enterobacteria phage BP-4795 [5]; Burkholderia phage phi1026b [5]; Enterobacteria phage ES18 [5]; Burkholderia phage Bcep176 [5]; Burkholderia phage phi644-2 chromosome [5]; Phage cdtI DNA [5]; Enterobacteria phage YYZ-2008 [5]; Stx2-converting phage 1717 [5]; Burkholderia phage KS9 [5]; Salmonella phage vB_SosS_Oslo [5]; Salmonella phage SPN3UB [5]; Enterobacteria phage mEp237 [5]; Enterobacteria phage HK629 [5]; Enterobacteria phage mEp460 [5]; Enterobacteria phage HK225 [5]; Enterobacteria phage HK630 [5]; Cyanophage KBS-S-2A genomic sequence. [5]; Enterobacteria phage DE3 [5]	NC_001416 [5] ; NC_003309 [5] ; NC_004813 [5] ; NC_005284 [5] ; NC_006949 [5] ; NC_007497 [5] ; NC_009235 [5] ; NC_009514 [5] ; NC_011356 [5] ; NC_011357 [5] ; NC_013055 [5] ; NC_018279 [5] ; NC_019545 [5] ; NC_019704 [5] ; NC_019711 [5] ; NC_019716 [5] ; NC_019717 [5] ; NC_019723 [5] ; NC_020854 [5] ; NC_042057 [5]
114	AM481_RS19725	persistent	5	AM481_RS19725; DLD53_RS20110; C7R87_RS01135; DYB08_RS19400; AM435_RS00530	pVOG_VOG0848	minor tail protein [n=29]; tail protein [n=25]; minor tail protein L [n=13]; putative minor tail protein [n=10]; hypothetical protein [n=9]; putative minor tail protein L [n=3]; tail protein L [n=3]; minor tail protein l [n=2]; bacteriophage tail tip assembly protein; Lambda gpL homolog [n=2]; gp18 [n=2]; tail component [n=2]; minor tail protein L. [n=1]; putative bacteriophage minor tail protein; Lambda gpL homolog [n=1]; thmL [n=1]; phage minor tail [n=1]; phage minor tail protein L [n=1]; gp18, phage minor tail protein L [n=1]; gp65 [n=1]; tail protein L-like protein [n=1]; phage tail protein [n=1]; putative phage minor tail protein L [n=1]; phage minor tail protein [n=1]; minor tail protein gp16 [n=1]; Gp17 [n=1]; gp26 [n=1]; gp17 [n=1]; Gp18 [n=1]; putative tail fiber component [n=1]; gp38 [n=1]; tail tip assembly protein [n=1]; gp19 [n=1]; Phage minor tail protein L [n=1];	0.978	22	2	Azospirillum sp. B510 plasmid pAB510b DNA [5]; Rahnella sp. Y9602 plasmid pRAHAQ01 [5]	NC_013856 [5] ; NC_015062 [5]	20	Enterobacteria phage lambda [5]; Burkholderia phage phiE125 [5]; Enterobacteria phage BP-4795 [5]; Burkholderia phage phi1026b [5]; Enterobacteria phage ES18 [5]; Burkholderia phage Bcep176 [5]; Burkholderia phage phi644-2 chromosome [5]; Phage cdtI DNA [5]; Enterobacteria phage YYZ-2008 [5]; Stx2-converting phage 1717 [5]; Burkholderia phage KS9 [5]; Salmonella phage vB_SosS_Oslo [5]; Salmonella phage SPN3UB [5]; Enterobacteria phage mEp237 [5]; Enterobacteria phage HK629 [5]; Enterobacteria phage mEp460 [5]; Enterobacteria phage HK225 [5]; Enterobacteria phage HK630 [5]; Cyanophage KBS-S-2A genomic sequence. [5]; Enterobacteria phage DE3 [5]	NC_001416 [5] ; NC_003309 [5] ; NC_004813 [5] ; NC_005284 [5] ; NC_006949 [5] ; NC_007497 [5] ; NC_009235 [5] ; NC_009514 [5] ; NC_011356 [5] ; NC_011357 [5] ; NC_013055 [5] ; NC_018279 [5] ; NC_019545 [5] ; NC_019704 [5] ; NC_019711 [5] ; NC_019716 [5] ; NC_019717 [5] ; NC_019723 [5] ; NC_020854 [5] ; NC_042057 [5]
114	AM481_RS19725	persistent	5	AM481_RS19725; DLD53_RS20110; C7R87_RS01135; DYB08_RS19400; AM435_RS00530	pVOG_VOG9209	minor tail protein L [n=4];	0.978	22	2	Azospirillum sp. B510 plasmid pAB510b DNA [5]; Rahnella sp. Y9602 plasmid pRAHAQ01 [5]	NC_013856 [5] ; NC_015062 [5]	20	Enterobacteria phage lambda [5]; Burkholderia phage phiE125 [5]; Enterobacteria phage BP-4795 [5]; Burkholderia phage phi1026b [5]; Enterobacteria phage ES18 [5]; Burkholderia phage Bcep176 [5]; Burkholderia phage phi644-2 chromosome [5]; Phage cdtI DNA [5]; Enterobacteria phage YYZ-2008 [5]; Stx2-converting phage 1717 [5]; Burkholderia phage KS9 [5]; Salmonella phage vB_SosS_Oslo [5]; Salmonella phage SPN3UB [5]; Enterobacteria phage mEp237 [5]; Enterobacteria phage HK629 [5]; Enterobacteria phage mEp460 [5]; Enterobacteria phage HK225 [5]; Enterobacteria phage HK630 [5]; Cyanophage KBS-S-2A genomic sequence. [5]; Enterobacteria phage DE3 [5]	NC_001416 [5] ; NC_003309 [5] ; NC_004813 [5] ; NC_005284 [5] ; NC_006949 [5] ; NC_007497 [5] ; NC_009235 [5] ; NC_009514 [5] ; NC_011356 [5] ; NC_011357 [5] ; NC_013055 [5] ; NC_018279 [5] ; NC_019545 [5] ; NC_019704 [5] ; NC_019711 [5] ; NC_019716 [5] ; NC_019717 [5] ; NC_019723 [5] ; NC_020854 [5] ; NC_042057 [5]
114	AM481_RS19725	persistent	5	AM481_RS19725; DLD53_RS20110; C7R87_RS01135; DYB08_RS19400; AM435_RS00530	TIGRFAM_TIGR01600	phage minor tail protein L	0.978	22	2	Azospirillum sp. B510 plasmid pAB510b DNA [5]; Rahnella sp. Y9602 plasmid pRAHAQ01 [5]	NC_013856 [5] ; NC_015062 [5]	20	Enterobacteria phage lambda [5]; Burkholderia phage phiE125 [5]; Enterobacteria phage BP-4795 [5]; Burkholderia phage phi1026b [5]; Enterobacteria phage ES18 [5]; Burkholderia phage Bcep176 [5]; Burkholderia phage phi644-2 chromosome [5]; Phage cdtI DNA [5]; Enterobacteria phage YYZ-2008 [5]; Stx2-converting phage 1717 [5]; Burkholderia phage KS9 [5]; Salmonella phage vB_SosS_Oslo [5]; Salmonella phage SPN3UB [5]; Enterobacteria phage mEp237 [5]; Enterobacteria phage HK629 [5]; Enterobacteria phage mEp460 [5]; Enterobacteria phage HK225 [5]; Enterobacteria phage HK630 [5]; Cyanophage KBS-S-2A genomic sequence. [5]; Enterobacteria phage DE3 [5]	NC_001416 [5] ; NC_003309 [5] ; NC_004813 [5] ; NC_005284 [5] ; NC_006949 [5] ; NC_007497 [5] ; NC_009235 [5] ; NC_009514 [5] ; NC_011356 [5] ; NC_011357 [5] ; NC_013055 [5] ; NC_018279 [5] ; NC_019545 [5] ; NC_019704 [5] ; NC_019711 [5] ; NC_019716 [5] ; NC_019717 [5] ; NC_019723 [5] ; NC_020854 [5] ; NC_042057 [5]
115	AM481_RS19730	persistent	5	DYB08_RS19395; AM481_RS19730; DLD53_RS20115; C7R87_RS01140; AM435_RS00535	eggNOG_2ZDA2	no annotation provided	no_orthologs
115	AM481_RS19730	persistent	5	DYB08_RS19395; AM481_RS19730; DLD53_RS20115; C7R87_RS01140; AM435_RS00535	PFAM_PF00877	NlpC/P60 family	no_orthologs
115	AM481_RS19730	persistent	5	DYB08_RS19395; AM481_RS19730; DLD53_RS20115; C7R87_RS01140; AM435_RS00535	PFAM_PF14464	Prokaryotic homologs of the JAB domain	no_orthologs
115	AM481_RS19730	persistent	5	DYB08_RS19395; AM481_RS19730; DLD53_RS20115; C7R87_RS01140; AM435_RS00535	pVOG_VOG0850	tail protein [n=20]; minor tail protein [n=16]; putative minor tail protein [n=11]; tail assembly protein [n=10]; hypothetical protein [n=9]; minor tail protein K [n=9]; tail component protein [n=3]; phage tail assembly protein [n=3]; gp19 [n=3]; tail assembly protein K [n=2]; NlpC/P60 family protein [n=2]; bacteriophage tail tip assembly protein; Lambda gpK homolog [n=2]; putative tail assembly protein [n=2]; tail component [n=2]; hypothetical GP19 [n=1]; putative tail component protein [n=1]; tail component protein gp17 [n=1]; gp64 [n=1]; gp20 [n=1]; tail component K [n=1]; putative phage tail protein [n=1]; gp48 [n=1]; putative tail protein [n=1]; minor tail protein K-like protein [n=1]; putative bacteriophage tail assembly protein; Lambda gpK homolog [n=1]; putative phage minor tail protein [n=1]; tail fiber component [n=1]; gp27 [n=1]; Gp19 [n=1]; Gp18 [n=1]; putative tail fiber component [n=1]; tail tip assembly protein [n=1]; gp36 [n=1]; tail fiber cell wall hydrolase [n=1]; putative tail assembly protein K [n=1]; gp18 [n=1];	no_orthologs
115	AM481_RS19730	persistent	5	DYB08_RS19395; AM481_RS19730; DLD53_RS20115; C7R87_RS01140; AM435_RS00535	pVOG_VOG3179	hypothetical protein [n=15]; putative NlpC/P60 family cell wall peptidase [n=6]; tail assembly protein [n=2]; No annotation provided [n=1]; possible tail assembly protein [n=1]; BcepGomrgp21 [n=1]; putative tail structure protein [n=1]; endopeptidase [n=1]; putative tail assembly protein [n=1]; putative NlpC/P60 hydrolase family protein [n=1];	no_orthologs
115	AM481_RS19730	persistent	5	DYB08_RS19395; AM481_RS19730; DLD53_RS20115; C7R87_RS01140; AM435_RS00535	pVOG_VOG4774	gp11 [n=6]; hypothetical protein [n=3]; gp10 [n=2]; protease [n=1]; major capsid protein [n=1]; gp16 [n=1]; gp19 [n=1]; head maturation protease [n=1]; gp17 [n=1]; gp15 [n=1];	no_orthologs
115	AM481_RS19730	persistent	5	DYB08_RS19395; AM481_RS19730; DLD53_RS20115; C7R87_RS01140; AM435_RS00535	pVOG_VOG5024	tail assembly protein [n=2]; gp11 [n=1]; tail component protein [n=1]; minor tail protein [n=1]; tail protein [n=1];	no_orthologs
116	AM481_RS19735	persistent	5	DYB08_RS19390; AM481_RS19735; DLD53_RS20120; C7R87_RS01145; AM435_RS00540	eggNOG_4QCSK	virus tail assembly	no_orthologs
116	AM481_RS19735	persistent	5	DYB08_RS19390; AM481_RS19735; DLD53_RS20120; C7R87_RS01145; AM435_RS00540	eggNOG_4QPEA	virus tail assembly	no_orthologs
116	AM481_RS19735	persistent	5	DYB08_RS19390; AM481_RS19735; DLD53_RS20120; C7R87_RS01145; AM435_RS00540	pVOG_VOG4701	tail assembly protein [n=31]; tail protein [n=20]; putative tail assembly protein [n=12]; tail assembly protein I [n=10]; hypothetical protein [n=6]; putative tail assembly protein I [n=6]; tail component protein [n=2]; bacteriophage tail tip assembly protein; Lambda gpI homolog [n=2]; gp21 [n=2]; phage tail assembly protein [n=2]; putative tail component [n=2]; Bacteriophage lambda tail assembly protein I [n=2]; tail component [n=2]; gp20 [n=1]; putative phage tail protein [n=1]; putative tail component protein [n=1]; phage tail assembly protein I [n=1]; tail component I [n=1]; gp35 [n=1]; putative bacteriophage tail assembly protein I; Lambda gpI homolog [n=1]; putative tail protein [n=1]; tail assembly protein I. [n=1]; putative phage tail assembly protein I [n=1]; gp20, bacteriophage lambda tail assembly protein I [n=1]; Gp21 [n=1]; gp63 [n=1]; putative tail protein assembly I [n=1]; tail component protein gp18 [n=1]; gp19 [n=1]; gp49 [n=1]; putative lambda tail assembly protein I [n=1]; gp28 [n=1]; hypothetical tail assembly protein I [n=1]; Gp20 [n=1];	no_orthologs
117	AM481_RS19745	persistent	5	AM481_RS19745; C7R87_RS01155; DLD53_RS19495; AM435_RS00550; DYB08_RS19380	eggNOG_30H7N	Domain of unknown function (DUF4376)	1	1	0			1	Acinetobacter phage vB_AbaM_ME3 [5]	NC_041884 [5]
117	AM481_RS19745	persistent	5	AM481_RS19745; C7R87_RS01155; DLD53_RS19495; AM435_RS00550; DYB08_RS19380	eggNOG_32B9I	no annotation provided	1	1	0			1	Acinetobacter phage vB_AbaM_ME3 [5]	NC_041884 [5]
117	AM481_RS19745	persistent	5	AM481_RS19745; C7R87_RS01155; DLD53_RS19495; AM435_RS00550; DYB08_RS19380	eggNOG_33503	no annotation provided	1	1	0			1	Acinetobacter phage vB_AbaM_ME3 [5]	NC_041884 [5]
117	AM481_RS19745	persistent	5	AM481_RS19745; C7R87_RS01155; DLD53_RS19495; AM435_RS00550; DYB08_RS19380	eggNOG_3354M	Domain of unknown function (DUF4376)	1	1	0			1	Acinetobacter phage vB_AbaM_ME3 [5]	NC_041884 [5]
117	AM481_RS19745	persistent	5	AM481_RS19745; C7R87_RS01155; DLD53_RS19495; AM435_RS00550; DYB08_RS19380	eggNOG_337ZE	Domain of unknown function (DUF4376)	1	1	0			1	Acinetobacter phage vB_AbaM_ME3 [5]	NC_041884 [5]
117	AM481_RS19745	persistent	5	AM481_RS19745; C7R87_RS01155; DLD53_RS19495; AM435_RS00550; DYB08_RS19380	eggNOG_33DB2	no annotation provided	1	1	0			1	Acinetobacter phage vB_AbaM_ME3 [5]	NC_041884 [5]
117	AM481_RS19745	persistent	5	AM481_RS19745; C7R87_RS01155; DLD53_RS19495; AM435_RS00550; DYB08_RS19380	eggNOG_4QBCK	Domain of unknown function (DUF4376)	1	1	0			1	Acinetobacter phage vB_AbaM_ME3 [5]	NC_041884 [5]
117	AM481_RS19745	persistent	5	AM481_RS19745; C7R87_RS01155; DLD53_RS19495; AM435_RS00550; DYB08_RS19380	eggNOG_4QQ1I	Domain of unknown function (DUF4376)	1	1	0			1	Acinetobacter phage vB_AbaM_ME3 [5]	NC_041884 [5]
117	AM481_RS19745	persistent	5	AM481_RS19745; C7R87_RS01155; DLD53_RS19495; AM435_RS00550; DYB08_RS19380	PFAM_PF14301	Domain of unknown function (DUF4376)	1	1	0			1	Acinetobacter phage vB_AbaM_ME3 [5]	NC_041884 [5]
117	AM481_RS19745	persistent	5	AM481_RS19745; C7R87_RS01155; DLD53_RS19495; AM435_RS00550; DYB08_RS19380	pVOG_VOG1024	hypothetical protein [n=46]; putative tail fiber [n=1]; hypothetical phage protein [n=1]; gp34 [n=1];	1	1	0			1	Acinetobacter phage vB_AbaM_ME3 [5]	NC_041884 [5]
117	AM481_RS19745	persistent	5	AM481_RS19745; C7R87_RS01155; DLD53_RS19495; AM435_RS00550; DYB08_RS19380	pVOG_VOG11070	tail fiber protein [n=2]; hypothetical protein [n=1];	1	1	0			1	Acinetobacter phage vB_AbaM_ME3 [5]	NC_041884 [5]
118	AM481_RS19750	persistent	5	AM481_RS19750; DYB08_RS19375; DLD53_RS19500; C7R87_RS01160; AM435_RS00555	eggNOG_30BX7	LydA holin phage, holin superfamily III	no_orthologs
118	AM481_RS19750	persistent	5	AM481_RS19750; DYB08_RS19375; DLD53_RS19500; C7R87_RS01160; AM435_RS00555	eggNOG_316AH	LydA holin phage, holin superfamily III	no_orthologs
118	AM481_RS19750	persistent	5	AM481_RS19750; DYB08_RS19375; DLD53_RS19500; C7R87_RS01160; AM435_RS00555	eggNOG_316AI	LydA holin phage, holin superfamily III	no_orthologs
118	AM481_RS19750	persistent	5	AM481_RS19750; DYB08_RS19375; DLD53_RS19500; C7R87_RS01160; AM435_RS00555	eggNOG_32QP1	LydA holin phage, holin superfamily III	no_orthologs
118	AM481_RS19750	persistent	5	AM481_RS19750; DYB08_RS19375; DLD53_RS19500; C7R87_RS01160; AM435_RS00555	eggNOG_32WXG	LydA holin phage, holin superfamily III	no_orthologs
118	AM481_RS19750	persistent	5	AM481_RS19750; DYB08_RS19375; DLD53_RS19500; C7R87_RS01160; AM435_RS00555	eggNOG_32X6T	Psort location CytoplasmicMembrane, score 9.46	no_orthologs
118	AM481_RS19750	persistent	5	AM481_RS19750; DYB08_RS19375; DLD53_RS19500; C7R87_RS01160; AM435_RS00555	eggNOG_32Y08	LydA holin phage, holin superfamily III	no_orthologs
118	AM481_RS19750	persistent	5	AM481_RS19750; DYB08_RS19375; DLD53_RS19500; C7R87_RS01160; AM435_RS00555	eggNOG_3352I	LydA holin phage, holin superfamily III	no_orthologs
118	AM481_RS19750	persistent	5	AM481_RS19750; DYB08_RS19375; DLD53_RS19500; C7R87_RS01160; AM435_RS00555	eggNOG_33P67	ORF located using Glimmer RBSfinder Start codon shift 18	no_orthologs
118	AM481_RS19750	persistent	5	AM481_RS19750; DYB08_RS19375; DLD53_RS19500; C7R87_RS01160; AM435_RS00555	eggNOG_34BED	LydA holin phage, holin superfamily III	no_orthologs
118	AM481_RS19750	persistent	5	AM481_RS19750; DYB08_RS19375; DLD53_RS19500; C7R87_RS01160; AM435_RS00555	eggNOG_4QDBS	Pfam:Phage_holin_3_3	no_orthologs
118	AM481_RS19750	persistent	5	AM481_RS19750; DYB08_RS19375; DLD53_RS19500; C7R87_RS01160; AM435_RS00555	eggNOG_4QQIZ	Pfam:Phage_holin_3_3	no_orthologs
118	AM481_RS19750	persistent	5	AM481_RS19750; DYB08_RS19375; DLD53_RS19500; C7R87_RS01160; AM435_RS00555	PFAM_PF16083	LydA holin phage, holin superfamily III	no_orthologs
118	AM481_RS19750	persistent	5	AM481_RS19750; DYB08_RS19375; DLD53_RS19500; C7R87_RS01160; AM435_RS00555	pVOG_VOG0615	holin [n=36]; hypothetical protein [n=14]; putative holin [n=8]; bacteriophage lysis protein; holin [n=3]; No annotation provided [n=3]; gp29 [n=2]; gp30 [n=2]; holin protein [n=2]; anti-holin [n=2]; Holin (lambda-like) [n=1]; P11 [n=1]; lambda-like group I holin [n=1]; Putative Holin [n=1]; holin S' [n=1]; Holin, possible dual-start motif [n=1]; cell lysis protein [n=1]; anti-holin S [n=1]; phage holin [n=1]; class I holin [n=1]; gene 60 protein [n=1]; Gp13 [n=1]; gp75 [n=1]; putative phage holin [n=1]; gene 61 protein [n=1]; lysis protein (holin) [n=1]; gp74 [n=1]; inhibitor of gene 13' protein holin [n=1]; gp31 [n=1];	no_orthologs
118	AM481_RS19750	persistent	5	AM481_RS19750; DYB08_RS19375; DLD53_RS19500; C7R87_RS01160; AM435_RS00555	pVOG_VOG6797	hypothetical protein [n=7];	no_orthologs
118	AM481_RS19750	persistent	5	AM481_RS19750; DYB08_RS19375; DLD53_RS19500; C7R87_RS01160; AM435_RS00555	pVOG_VOG9193	LydA [n=2]; lysis determining protein LydA [n=1]; hypothetical protein [n=1];	no_orthologs
119	AM481_RS19755	persistent	5	DYB08_RS19370; AM481_RS19755; DLD53_RS19505; C7R87_RS01165; AM435_RS00560	TIGRFAM_TIGR02594	TIGR02594 family protein	1	9	0			9	Pseudomonas phage 73 [5]; Vibrio phage ICP1 [5]; Pseudomonas phage vB_Pae-Kakheti25 [5]; Rhodobacter phage RcapNL [5]; Pectobacterium phage PM1 [5]; Pseudomonas phage vB_PaeS_SCH_Ab26 [5]; Pseudomonas phage vB_PaeS_PAO1_Ab18 [5]; Pseudomonas phage PaMx11 [5]; Stenotrophomonas phage vB_SmaS-DLP_2 [5]	NC_007806 [5] ; NC_015157 [5] ; NC_017864 [5] ; NC_020489 [5] ; NC_023865 [5] ; NC_024381 [5] ; NC_026594 [5] ; NC_028770 [5] ; NC_029019 [5]
120	AM481_RS19760	persistent	5	DLD53_RS19510; C7R87_RS01170; AM435_RS00565; AM481_RS19760; DYB08_RS20030	eggNOG_4QBH5	Initiator Replication protein	no_orthologs
120	AM481_RS19760	persistent	5	DLD53_RS19510; C7R87_RS01170; AM435_RS00565; AM481_RS19760; DYB08_RS20030	eggNOG_COG5527	Initiator Replication protein	no_orthologs
120	AM481_RS19760	persistent	5	DLD53_RS19510; C7R87_RS01170; AM435_RS00565; AM481_RS19760; DYB08_RS20030	PFAM_PF01051	Initiator Replication protein	no_orthologs
121	DYB08_RS19385	shell	4	AM435_RS00545; DYB08_RS19385; AM481_RS19740; C7R87_RS01150	eggNOG_4QAQ9	no annotation provided	no_orthologs
121	DYB08_RS19385	shell	4	AM435_RS00545; DYB08_RS19385; AM481_RS19740; C7R87_RS01150	eggNOG_4QPTV	no annotation provided	no_orthologs
121	DYB08_RS19385	shell	4	AM435_RS00545; DYB08_RS19385; AM481_RS19740; C7R87_RS01150	PFAM_PF13550	Putative phage tail protein	no_orthologs
121	DYB08_RS19385	shell	4	AM435_RS00545; DYB08_RS19385; AM481_RS19740; C7R87_RS01150	pVOG_VOG0459	fibritin [n=26]; fibritin neck whiskers [n=21]; fibritin neck whiskers protein [n=13]; hypothetical protein [n=12]; Wac fibritin neck whiskers [n=6]; whisker protein [n=5]; Wac fibritin neck whiskers protein [n=4]; neck whiskers protein [n=3]; No annotation provided [n=2]; neck whiskers [n=2]; fibritin neck whisker protein [n=2]; putative fibritin neck whiskers [n=1]; fibritin/whisker protein [n=1]; wac fibritin neck whiskers [n=1]; phage neck whiskers protein [n=1]; neck whisker protein [n=1]; fibritin collar whiskers protein [n=1]; whiskers protein [n=1]; phage fibritin [n=1]; putative fibritin neck whisker protein [n=1]; phage neck whiskers protein [Enterobacteria phage ime09] [n=1]; Putative fibritin neck whiskers [n=1]; phage fibritin (wac) protein [n=1];	no_orthologs
121	DYB08_RS19385	shell	4	AM435_RS00545; DYB08_RS19385; AM481_RS19740; C7R87_RS01150	pVOG_VOG4598	tail fiber protein [n=19]; tail protein [n=18]; hypothetical protein [n=12]; central tail fiber [n=11]; putative tail fiber protein [n=9]; host specificity protein [n=5]; host specificity protein J [n=5]; tail fiber [n=4]; central tail fiber J [n=3]; putative tail component [n=2]; putative tail fiber [n=2]; gp21 [n=2]; tail:host specificity protein [n=2]; phage host specificity protein [n=2]; putative tail component protein [n=2]; tail fiber J [n=1]; bacteriophage tail fiber (host specificity) protein; Lambda gp J homolog [n=1]; gp24 [n=1]; phage tail protein [n=1]; putative tail tip assembly protein [n=1]; gp62 [n=1]; putative bacteriophage host-specificity protein; Lambda gpJ homolog [n=1]; conserved phage protein; central region similar to Gifsy-2/lambdaJ [n=1]; PF09327 domain protein [n=1]; tail tip fiber protein gp19 [n=1]; BcepGomrgp22 [n=1]; TspJ [n=1]; putative tail assembly protein [n=1]; putative tail fiber tip protein [n=1]; putative host specificity protein [n=1]; host specificity protein J. [n=1]; p22 [n=1]; putative phage tail fiber tip protein [n=1]; bacteriophage host specificity protein; tail fiber; Lambda gpJ homolog [n=1]; No annotation provided [n=1]; putative phage tail protein [n=1]; tail component protein [n=1]; gp20 [n=1]; gp34 [n=1]; host specificity protein (tail fiber protein) [n=1]; P20 [n=1]; bacteriophage host specificity protein [n=1]; gp29 [n=1]; tail tip fiber protein [n=1]; phage tail fiber host specificity protein [n=1]; possible phage tail protein [n=1]; phage tail fiber protein [n=1]; putative tail tip fiber protein [n=1]; chitin binding protein [n=1]; gp22 [n=1];	no_orthologs
122	DYB08_RS19620	persistent	5	DYB08_RS19620; AM481_RS19505; DLD53_RS19890; C7R87_RS00915; AM435_RS00310	eggNOG_2ZTD5	ATPase family associated with various cellular activities (AAA)	1	1	0			1	Acinetobacter phage vB_AbaM_ME3 [5]	NC_041884 [5]
122	DYB08_RS19620	persistent	5	DYB08_RS19620; AM481_RS19505; DLD53_RS19890; C7R87_RS00915; AM435_RS00310	eggNOG_4QAR1	ATPase activity	1	1	0			1	Acinetobacter phage vB_AbaM_ME3 [5]	NC_041884 [5]
122	DYB08_RS19620	persistent	5	DYB08_RS19620; AM481_RS19505; DLD53_RS19890; C7R87_RS00915; AM435_RS00310	eggNOG_4QPJE	ATPase activity	1	1	0			1	Acinetobacter phage vB_AbaM_ME3 [5]	NC_041884 [5]
122	DYB08_RS19620	persistent	5	DYB08_RS19620; AM481_RS19505; DLD53_RS19890; C7R87_RS00915; AM435_RS00310	eggNOG_COG0464	ATPase activity	1	1	0			1	Acinetobacter phage vB_AbaM_ME3 [5]	NC_041884 [5]
122	DYB08_RS19620	persistent	5	DYB08_RS19620; AM481_RS19505; DLD53_RS19890; C7R87_RS00915; AM435_RS00310	eggNOG_COG0464	growth	1	1	0			1	Acinetobacter phage vB_AbaM_ME3 [5]	NC_041884 [5]
122	DYB08_RS19620	persistent	5	DYB08_RS19620; AM481_RS19505; DLD53_RS19890; C7R87_RS00915; AM435_RS00310	PFAM_PF00004	ATPase family associated with various cellular activities (AAA)	1	1	0			1	Acinetobacter phage vB_AbaM_ME3 [5]	NC_041884 [5]
122	DYB08_RS19620	persistent	5	DYB08_RS19620; AM481_RS19505; DLD53_RS19890; C7R87_RS00915; AM435_RS00310	PFAM_PF00910	RNA helicase	1	1	0			1	Acinetobacter phage vB_AbaM_ME3 [5]	NC_041884 [5]
122	DYB08_RS19620	persistent	5	DYB08_RS19620; AM481_RS19505; DLD53_RS19890; C7R87_RS00915; AM435_RS00310	pVOG_VOG0163	hypothetical protein [n=11]; putative ATPase [n=3]; putative ATPase or Zn metalloprotease [n=2]; AAA superfamily ATPase [n=2]; Phi92_gp221 [n=1]; gp41 [n=1]; Phi92_gp190 [n=1]; No annotation provided [n=1]; putative AAA superfamily ATPase [n=1]; AAA ATPase domain-containing protein [n=1];	1	1	0			1	Acinetobacter phage vB_AbaM_ME3 [5]	NC_041884 [5]
123	DYB08_RS19705	cloud	10	AM435_RS00125; C7R87_RS00715; C7R87_RS00740; AM435_RS00135; AM435_RS00110; DYB08_RS19730; C7R87_RS00705; DYB08_RS19705; AM435_RS00100; C7R87_RS00730	eggNOG_COG3316	no annotation provided	0.002	1330	2253	Mesorhizobium loti MAFF303099 pMLa DNA [3]; Staphylococcus aureus subsp. aureus Mu50 plasmid VRSAp DNA [6]; Salmonella enterica subsp. enterica serovar Typhi str. CT18 plasmid pHCM1 [6]; Corynebacterium efficiens YS-314 plasmid pCE3 DNA [6]; Shewanella oneidensis MR-1 plasmid megaplasmid [6]; Enterococcus faecalis V583 plasmid pTEF1 [10]; Enterococcus faecalis V583 plasmid pTEF3 [5]; Photobacterium profundum SS9 plasmid 1. [3]; Staphylococcus epidermidis RP62A plasmid pSERP [9]; Salmonella enterica subsp. enterica serovar Choleraesuis str. SC-B67 plasmid pSC138 [9]; Staphylococcus saprophyticus subsp. saprophyticus ATCC 15305 plasmid pSSP1 [7]; Staphylococcus saprophyticus subsp. saprophyticus ATCC 15305 plasmid pSSP2 [7]; Staphylococcus aureus subsp. aureus USA300_FPR3757 plasmid pUSA03 [8]; Escherichia coli UTI89 plasmid pUTI89 [3]; Polaromonas sp. JS666 plasmid 2 [6]; Deinococcus geothermalis DSM 11300 plasmid pDGEO01 [3]; Rhodococcus jostii RHA1 plasmid pRHL2 [3]; Rhizobium leguminosarum bv. viciae plasmid pRL7 complete genome [9]; Roseobacter denitrificans OCh 114 plasmid pTB1 [3]; Lactobacillus paracasei ATCC 334 plasmid 1 [3]; Lactococcus lactis subsp. cremoris SK11 plasmid 1 [5]; Lactococcus lactis subsp. cremoris SK11 plasmid 3 [8]; Lactococcus lactis subsp. cremoris SK11 plasmid 4 [6]; Salmonella enterica subsp. enterica serovar Newport str. SL254 plasmid pSN254 [9]; Acidiphilium cryptum JF-5 plasmid pACRY01 [8]; Staphylococcus aureus subsp. aureus JH9 plasmid pSJH901 [8]; Sphingomonas wittichii RW1 plasmid pSWIT01 [3]; Staphylococcus aureus subsp. aureus JH1 plasmid pSJH101 [6]; Klebsiella pneumoniae subsp. pneumoniae MGH 78578 plasmid pKPN3 [4]; Klebsiella pneumoniae subsp. pneumoniae MGH 78578 plasmid pKPN4 [3]; Klebsiella pneumoniae subsp. pneumoniae MGH 78578 plasmid pKPN5 [10]; Shewanella baltica OS185 plasmid pS18501 [3]; Ochrobactrum anthropi ATCC 49188 plasmid pOANT01 [7]; Escherichia coli APEC O1 plasmid pAPEC-O1-R [8]; Acaryochloris marina MBIC11017 plasmid pREB7 [3]; Dinoroseobacter shibae DFL 12 plasmid pDSHI02 [3]; Shewanella baltica OS195 plasmid pS19502 [3]; Staphylococcus aureus subsp. aureus USA300_TCH1516 plasmid pUSA300HOUMR [7]; Bacillus weihenstephanensis KBAB4 plasmid pBWB401 [7]; Escherichia coli SMS-3-5 plasmid pSMS35_130 [10]; Beijerinckia indica subsp. indica ATCC 9039 plasmid pBIND01 [3]; Acinetobacter baumannii ACICU plasmid pACICU1 [7]; Paraburkholderia phymatum STM815 plasmid pBPHY02 [3]; Methylobacterium populi BJ001 plasmid pMPOP01 [6]; Salmonella enterica subsp. enterica serovar Schwarzengrund str. CVM19633 plasmid pCVM19633_110 [9]; Klebsiella variicola strain 342 plasmid pKP91 [3]; Aliivibrio salmonicida LFI1238 plasmid pVSAL840 complete genome. [3]; Escherichia coli SE11 plasmid pSE11-1 DNA [5]; Shewanella baltica OS223 plasmid pS22301 [5]; Methylobacterium nodulans ORS 2060 plasmid pMNOD02 [8]; Methylobacterium nodulans ORS 2060 plasmid pMNOD01 [7]; Agrobacterium vitis S4 plasmid pAtS4e [8]; Agrobacterium vitis S4 plasmid pTiS4 [3]; Macrococcus caseolyticus JCSC5402 plasmid pMCCL2 DNA [6]; Streptococcus suis BM407 plasmid pBM407 [3]; Escherichia coli O111:H- str. 11128 plasmid pO111_1 DNA [8]; Staphylococcus aureus subsp. aureus ED98 plasmid pAVX [3]; Escherichia coli SE15 plasmid pECSF1 DNA [3]; Listeria monocytogenes 08-5578 plasmid pLM5578 [6]; Sphingobium japonicum UT26S plasmid pUT1 DNA [6]; Sphingobium japonicum UT26S plasmid pCHQ1 DNA [6]; Enterobacter cloacae subsp. cloacae ATCC 13047 plasmid pECL_A [8]; Leuconostoc kimchii IMSNU 11154 plasmid LkipL4704 [3]; Listeria monocytogenes serotype 1-2b str. SLCC2755 plasmid pLM1-2bUG1 complete sequence. [6]; Acidiphilium multivorum AIU301 plasmid pACMV1 DNA [3]; Streptococcus gallolyticus subsp. gallolyticus ATCC BAA-2069 plasmid pSGG1 complete sequence [5]; Burkholderia gladioli BSR3 plasmid bgla_1p [3]; Burkholderia gladioli BSR3 plasmid bgla_4p [3]; Lactobacillus buchneri NRRL B-30929 plasmid pLBUC02 [3]; Hoyosella subflava DQS3-9A1 plasmid pAS9A-2 [3]; Novosphingobium sp. PP1Y Mpl megaplasmid [5]; Burkholderia sp. YI23 plasmid byi_2p [3]; Klebsiella pneumoniae subsp. pneumoniae HS11286 plasmid pKPHS3 [5]; Klebsiella pneumoniae subsp. pneumoniae HS11286 plasmid pKPHS2 [4]; Salmonella enterica subsp. enterica serovar Typhimurium str. T000240 plasmid pSTMDT12_L DNA [7]; Shewanella baltica OS678 plasmid pSBAL67801 [3]; Staphylococcus argenteus MSHR1132 plasmid pST75 complete sequence. [3]; Bacillus thuringiensis serovar finitimus YBT-020 plasmid pBMB28 [7]; Bacillus thuringiensis serovar finitimus YBT-020 plasmid pBMB26 [8]; Sinorhizobium meliloti BL225C plasmid pSINMEB01 [3]; Staphylococcus aureus subsp. aureus ST398 pS0385-1 plasmid [3]; Staphylococcus aureus subsp. aureus TCH60 plasmid [3]; Staphylococcus aureus subsp. aureus 11819-97 plasmid p11819-97 [4]; Staphylococcus aureus subsp. aureus TW20 [6]; Lactobacillus paracasei strain LC2W plasmid pLC2W [3]; Lactobacillus paracasei strain BD-II plasmid pBD-II [8]; Lactococcus lactis subsp. lactis CV56 plasmid pCV56C [3]; Lactococcus lactis subsp. lactis CV56 plasmid pCV56B [3]; Lactococcus lactis subsp. cremoris A76 plasmid pQA549 [6]; Lactococcus lactis subsp. cremoris A76 plasmid pQA518 [3]; Lactococcus lactis subsp. cremoris A76 plasmid pQA554 [7]; Escherichia coli UM146 plasmid pUM146 [3]; Escherichia coli UMNK88 plasmid pUMNK88 [5]; Escherichia coli O7:K1 str. CE10 plasmid pCE10A [3]; Escherichia coli O83:H1 str. NRG 857C plasmid pO83_CORR [5]; Enterococcus faecium DO plasmid 1 [6]; Enterococcus faecium DO plasmid 2 [7]; Enterococcus faecium DO plasmid 3 [7]; Klebsiella michiganensis E718 plasmid pKOX_R1 [10]; Enterococcus faecalis D32 plasmid EFD32pA [3]; Bacillus thuringiensis HD-789 plasmid pBTHD789-3 [8]; Cardinium endosymbiont cEper1 of Encarsia pergandiella pCher plasmid [5]; Bacillus thuringiensis MC28 plasmid pMC95 [6]; Bacillus thuringiensis MC28 plasmid pMC183 [3]; Bacillus thuringiensis MC28 plasmid pMC189 [5]; Listeria monocytogenes serotype 1-2c str. SLCC2372 plasmid pLM1-2cUG1 complete sequence. [3]; Lactococcus lactis subsp. cremoris UC509.9 plasmid pCIS8 [9]; Lactococcus lactis subsp. cremoris UC509.9 plasmid pCIS7 [3]; Lactococcus lactis subsp. cremoris UC509.9 plasmid pCIS5 [3]; Lactococcus lactis subsp. cremoris UC509.9 plasmid pCIS6 [7]; Sinorhizobium meliloti GR4 plasmid pRmeGR4b [3]; Pseudomonas putida HB3267 plasmid pPC9 [5]; Gloeocapsa sp. PCC 7428 plasmid pGLO7428.02 [3]; Lactobacillus casei W56 plasmid pW56 [8]; Rhizobium tropici CIAT 899 plasmid pRtrCIAT899c [7]; Enterococcus faecium NRRL B-2354 plasmid pNB2354_1 [8]; Staphylococcus warneri SG1 plasmid clone pvSw2 genomic sequence. [3]; Staphylococcus warneri SG1 plasmid clone pvSw4 genomic sequence. [3]; Staphylococcus warneri SG1 plasmid clone pvSw5 genomic sequence. [6]; Staphylococcus warneri SG1 plasmid clone pvSw1 genomic sequence. [6]; Staphylococcus aureus subsp. aureus ST228 plasmid pI1T1 complete sequence [4]; Staphylococcus aureus subsp. aureus ST228 plasmid pI2T2 complete sequence [5]; Staphylococcus aureus subsp. aureus ST228 plasmid pI4T8 complete sequence [5]; Staphylococcus aureus subsp. aureus ST228 plasmid pI5S5 complete sequence [3]; Staphylococcus aureus subsp. aureus ST228 plasmid pI7S6 complete sequence [3]; Staphylococcus aureus subsp. aureus ST228 plasmid pI8T7 complete sequence [3]; Sphingomonas sp. MM-1 plasmid pISP0 [3]; Sphingomonas sp. MM-1 plasmid pISP2 [3]; Sphingomonas sp. MM-1 plasmid pISP3 [3]; Sphingomonas sp. MM-1 plasmid pISP1 [8]; Sphingomonas sp. MM-1 plasmid pISP4 [8]; Staphylococcus aureus subsp. aureus ST228 plasmid pI3T3 complete sequence [5]; Staphylococcus aureus subsp. aureus ST228 plasmid pI6T6 complete sequence [7]; Lactobacillus brevis KB290 plasmid pKB290-5 DNA [3]; Octadecabacter arcticus 238 plasmid pOA238_160 [10]; Salmonella enterica subsp. enterica serovar Typhimurium str. U288 plasmid pSTU288-1 [5]; Lactobacillus plantarum subsp. plantarum P-8 plasmid LBPp2 [3]; Lactobacillus plantarum subsp. plantarum P-8 plasmid LBPp3 [7]; Enterobacter sp. R4-368 plasmid pENT01 [6]; Klebsiella michiganensis strain E718 plasmid pKOX_NDM1 [3]; Lactobacillus plantarum 16 plasmid Lp16E [3]; Lactobacillus paracasei strain LOCK919 plasmid pLOCK919 [3]; Acinetobacter baumannii BJAB07104 plasmid p2BJAB07104 [5]; Acinetobacter baumannii BJAB0868 plasmid p3BJAB0868 [6]; Acinetobacter baumannii BJAB0715 plasmid pBJAB0715 [3]; Salmonella enterica subsp. enterica serovar Heidelberg str. 41578 plasmid pSEEH1578_01 [6]; Salmonella enterica subsp. enterica serovar Typhimurium var. 5- str. CFSAN001921 plasmid unnamed [3]; Salmonella enterica subsp. enterica Serovar Cubana str. CFSAN002050 plasmid [3]; Listeria monocytogenes strain R2-502 plasmid [4]; Corynebacterium maris DSM 45190 plasmid pCmaris1 [3]; Acetobacter pasteurianus 386B plasmid Apa386Bp7 [3]; Enterococcus faecium Aus0085 plasmid p1 [6]; Enterococcus faecium Aus0085 plasmid p3 [6]; Listeria monocytogenes strain J1776 plasmid [5]; Listeria monocytogenes strain J1817 plasmid [6]; Listeria monocytogenes strain J1926 plasmid [5]; Klebsiella pneumoniae JM45 plasmid p1 [9]; Lactobacillus paracasei subsp. paracasei 8700:2 plasmid 2 [3]; Staphylococcus aureus subsp. aureus 55/2053 plasmid [6]; Carnobacterium inhibens subsp. gilichinskyi strain WN1359 plasmid pWNCR12 [4]; Staphylococcus aureus subsp. aureus Z172 plasmid pZ172_1 [8]; Escherichia coli JJ1886 plasmid pJJ1886_5 [9]; Burkholderia sp. RPE67 plasmid p2 DNA [3]; Leptolyngbya boryana IAM M-101 plasmid pLBX DNA [3]; Leptolyngbya boryana dg5 plasmid pLBX DNA [3]; Acinetobacter baumannii plasmid pIOMTU433 DNA [8]; Methylobacterium aquaticum plasmid pMaq22A_5p DNA [5]; Methylobacterium populi plasmid pMPPM01 DNA [6]; Staphylococcus aureus plasmid pJSA01 DNA [6]; Staphylococcus aureus plasmid pFDA209P DNA [3]; Klebsiella oxytoca plasmid pKO_JKo3_1 DNA [6]; Staphylococcus aureus plasmid pMI DNA [8]; Lactococcus garvieae plasmid pNALG-1 DNA [7]; Sphingopyxis sp. EG6 plasmid pSREG01 DNA [3]; Escherichia coli plasmid pMRY16-002_1 DNA [3]; Escherichia coli plasmid pMRY16-002_3 DNA [3]; Escherichia coli plasmid pMRY15-117_1 DNA [8]; Escherichia coli plasmid pMRY15-131_1 DNA [9]; Sphingobium cloacae plasmid pSCLO_3 DNA [5]; Sphingobium cloacae plasmid pSCLO_4 DNA [8]; Sphingobium cloacae plasmid pSCLO_5 DNA [6]; Sphingobium cloacae plasmid pSCLO_6 DNA [4]; Sphingobium cloacae plasmid pSCLO_7 DNA [3]; Sphingopyxis sp. FD7 plasmid pSFD01 DNA [7]; Leptolyngbya boryana NIES-2135 plasmid plasmid2 DNA [3]; Lactobacillus paracasei plasmid pLPS-1 IJH-SONE68 DNA [3]; Lactobacillus plantarum plasmid pSN35N-4 SN35N DNA [3]; Lactococcus lactis subsp. cremoris plasmid pC41 C4 DNA [7]; Lactococcus lactis subsp. cremoris plasmid pC43 C4 DNA [5]; Lactococcus lactis subsp. cremoris plasmid pC44 C4 DNA [5]; Enterococcus faecalis plasmid pKUB3006-1 KUB3006 DNA [10]; Enterococcus faecalis plasmid pKUB3006-2 KUB3006 DNA [5]; Enterococcus faecalis plasmid pKUB3006-3 KUB3006 DNA [9]; Enterococcus faecalis plasmid pKUB3007-1 KUB3007 DNA [8]; Enterococcus faecalis plasmid pKUB3007-2 KUB3007 DNA [4]; Enterococcus faecalis plasmid pKUB3007-3 KUB3007 DNA [8]; Sphingobium amiense DSM 16289 plasmid pSAMIE_6 DNA [5]; Klebsiella pneumoniae GSU10-3 plasmid pGSU10-3-1 DNA [7]; Klebsiella pneumoniae GSU10-3 plasmid pGSU10-3-2 DNA [9]; Klebsiella pneumoniae GSU10-3 plasmid pGSU10-3-3 DNA [9]; Klebsiella pneumoniae KP33 plasmid pKP3301 DNA [10]; Klebsiella pneumoniae KP64 plasmid pKP6402 DNA [3]; Klebsiella pneumoniae KP67 plasmid pKP6702 DNA [3]; Metakosakonia sp. MRY16-398 plasmid pMRY16-398_1 DNA [8]; Metakosakonia sp. MRY16-398 plasmid pMRY16-398_2 DNA [3]; Escherichia coli SK1144 plasmid pSK1144 [3]; Escherichia coli E2855 plasmid pE2855-1 DNA [8]; Escherichia coli E2855 plasmid pE2855-3 DNA [9]; Escherichia coli E2863 plasmid pE2863-1 DNA [7]; Acinetobacter ursingii M3 plasmid pAURM-1 DNA [8]; Acinetobacter ursingii M3 plasmid pAURM-2 DNA [3]; Aeromonas caviae GSH8M-1 plasmid pGSH8M-1-2 DNA [6]; Klebsiella pneumoniae subsp. pneumoniae Kp13 plasmid pKP13e [3]; Klebsiella pneumoniae subsp. pneumoniae Kp13 plasmid pKP13f [9]; Sphingobium sp. TKS plasmid pTK1 [9]; Sphingobium sp. TKS plasmid pTK2 [3]; Sphingobium sp. TKS plasmid pTK3 [8]; Sphingobium sp. TKS plasmid pTK4 [7]; Sphingobium sp. TKS plasmid pTK6 [3]; Sphingobium sp. MI1205 plasmid pMI1 [4]; Sphingobium sp. MI1205 plasmid pMI2 [9]; Sphingobium sp. MI1205 plasmid pMI3 [9]; Sphingobium sp. MI1205 plasmid pMI4 [7]; Escherichia coli B7A plasmid pEB1 [3]; Escherichia coli O145:H28 str. RM13514 plasmid pRM13514 [8]; Escherichia coli PCN033 plasmid p3PCN033 [9]; Escherichia coli PCN061 plasmid PCN061p6 [10]; Klebsiella pneumoniae strain ATCC BAA-2146 plasmid pHg [9]; Klebsiella pneumoniae strain ATCC BAA-2146 plasmid pCuAs [6]; Klebsiella pneumoniae subsp. pneumoniae PittNDM01 plasmid1 [9]; Klebsiella pneumoniae subsp. pneumoniae PittNDM01 plasmid3 [7]; Klebsiella pneumoniae 30684/NJST258_2 plasmid pNJST258C2 [3]; Klebsiella pneumoniae 30684/NJST258_2 plasmid pNJST258C1 [3]; Klebsiella pneumoniae 30660/NJST258_1 plasmid pNJST258N1 [3]; Escherichia coli O145:H28 str. RM12581 plasmid pRM12581 [8]; Escherichia coli RS218 plasmid pRS218 [3]; Staphylococcus aureus USA300-ISMMS1 plasmid pUSA01-ISMMS [6]; Burkholderia plantarii strain ATCC 43733 plasmid bpln_1p [3]; Yersinia enterocolitica LC20 plasmid plasmid2_50K [3]; Staphylococcus aureus strain 2395 USA500 plasmid pUSA500 [9]; Bacillus bombysepticus plasmid pBb [3]; Citrobacter freundii CFNIH1 plasmid pKEC-a3c [10]; Bacillus pseudomycoides strain 219298 plasmid [7]; Bacillus pseudomycoides strain 219298 plasmid [10]; Vibrio cholerae strain 2012EL-2176 plasmid [8]; Staphylococcus aureus strain V2200 plasmid pV2200 [7]; Staphylococcus aureus strain M121 plasmid pM121 [3]; Staphylococcus aureus strain CA12 plasmid pCA12 [3]; Staphylococcus aureus strain CA15 plasmid pCA15 [3]; Staphylococcus aureus strain HUV05 plasmid pHUV05-03 [6]; Klebsiella pneumoniae subsp. pneumoniae KPNIH10 plasmid pAAC154-a50 [3]; Klebsiella pneumoniae subsp. pneumoniae KPNIH10 plasmid pKpQIL-6e6 [3]; Klebsiella pneumoniae subsp. pneumoniae KPNIH27 plasmid pKEC-dc3 [10]; Klebsiella pneumoniae subsp. pneumoniae KPNIH27 plasmid pKPN-068 [8]; Klebsiella pneumoniae subsp. pneumoniae KPNIH27 plasmid pKPN-262 [5]; Klebsiella pneumoniae subsp. pneumoniae KPNIH27 plasmid pKPN-b0b [7]; Corynebacterium marinum DSM 44953 plasmid pCmarinum1 [3]; Escherichia coli strain ST648 plasmid pEC648_1 [7]; Klebsiella oxytoca KONIH1 plasmid pKOX-137 [3]; Klebsiella oxytoca KONIH1 plasmid pKOX-86d [6]; Klebsiella oxytoca KONIH1 plasmid pKPC-727 [8]; Klebsiella pneumoniae subsp. pneumoniae KPNIH24 plasmid pKPC-484 [9]; Klebsiella pneumoniae subsp. pneumoniae KPNIH24 plasmid pKPN-819 [8]; Enterobacter cloacae ECNIH2 plasmid pKEC-39c [10]; Enterobacter cloacae ECNIH2 plasmid pKPC-272 [6]; Klebsiella pneumoniae subsp. pneumoniae KPNIH1 plasmid pAAC154-a50 [3]; Klebsiella pneumoniae subsp. pneumoniae KPNIH1 plasmid pKpQIL-6e6 [3]; Klebsiella pneumoniae subsp. pneumoniae KPR0928 plasmid pKPN-294 [3]; Klebsiella pneumoniae subsp. pneumoniae KPR0928 plasmid pKpQIL-531 [3]; Klebsiella michiganensis strain M1 plasmid pKOXM1A [7]; Klebsiella michiganensis strain M1 plasmid pKOXM1B [8]; Enterobacter cloacae ECNIH3 plasmid pENT-576 [5]; Enterobacter cloacae ECNIH3 plasmid pENT-8a4 [9]; Enterobacter cloacae ECNIH3 plasmid pKPC-47e [7]; Enterobacter cloacae ECR091 plasmid pENT-08e [3]; Enterobacter cloacae ECR091 plasmid pKPC-47e [8]; Klebsiella pneumoniae strain PMK1 plasmid pPMK1-A [9]; Klebsiella pneumoniae strain PMK1 plasmid pPMK1-NDM [9]; Staphylococcus epidermidis strain SEI plasmid [3]; Escherichia coli NCCP15648 plasmid p15648-3 [3]; Lactococcus lactis subsp. lactis NCDO 2118 plasmid pNCDO2118 [3]; Klebsiella pneumoniae strain blaNDM-1 plasmid plasmid2 [3]; Novosphingobium pentaromativorans US6-1 plasmid pLA1 [3]; Novosphingobium pentaromativorans US6-1 plasmid pLA2 [5]; Bacillus thuringiensis strain HD1011 plasmid 1 [3]; Bacillus thuringiensis HD1002 plasmid 1 [3]; Bacillus thuringiensis HD1002 plasmid 4 [3]; Staphylococcus aureus subsp. aureus strain ATCC 25923 plasmid pS1945 [3]; Staphylococcus aureus subsp. aureus plasmid pSUR1B [6]; Salmonella enterica subsp. enterica serovar Newport str. CVM 22425 plasmid pCVM22425 [7]; Salmonella enterica subsp. enterica serovar Newport str. CVM 22513 plasmid pCVM22513 [7]; Salmonella enterica subsp. enterica serovar Newport str. CVM 21538 plasmid pCVM21538 [7]; Salmonella enterica subsp. enterica serovar Newport str. CVM 21550 plasmid pCVM21550 [8]; Salmonella enterica subsp. enterica serovar Newport str. CVM 22462 plasmid pCFSAN000934_02 [7]; Salmonella enterica subsp. enterica serovar Newport str. CVM N1543 plasmid pCVMN1543 [8]; Staphylococcus agnetis strain 908 plasmid unamed [5]; Bacillus pseudomycoides strain BTZ plasmid pBTZ_2 [8]; Bacillus pseudomycoides strain BTZ plasmid pBTZ_1 [7]; Bacillus mycoides strain ATCC 6462 plasmid pBMX_1 [8]; Salmonella enterica subsp. enterica serovar Enteritidis strain FORC_007 plasmid pFORC7 [9]; Klebsiella pneumoniae subsp. pneumoniae strain KPNIH32 plasmid pKPC-def [9]; Klebsiella pneumoniae subsp. pneumoniae strain KPNIH32 plasmid pKPN-a68 [7]; Klebsiella pneumoniae subsp. pneumoniae strain KPNIH32 plasmid pKPN-c8b [3]; Enterobacter cloacae strain ECNIH4 plasmid pENT-e56 [8]; Enterobacter cloacae strain ECNIH4 plasmid pKPC-860 [8]; Enterobacter cloacae strain ECNIH5 plasmid pENT-784 [6]; Enterobacter cloacae strain ECNIH5 plasmid pENT-d0d [7]; Enterobacter cloacae strain ECNIH5 plasmid pKPC-47e [5]; Escherichia coli strain ECONIH1 plasmid pECO-824 [6]; Escherichia coli strain ECONIH1 plasmid pKPC-629 [6]; Klebsiella pneumoniae subsp. pneumoniae strain KPNIH29 plasmid pKPC-e4e [8]; Pantoea sp. PSNIH2 plasmid pKPC-56a [6]; Pantoea sp. PSNIH2 plasmid pPSP-75c [7]; Pantoea sp. PSNIH2 plasmid pPSP-b98 [3]; Klebsiella pneumoniae subsp. pneumoniae strain KPNIH30 plasmid pKPN-294 [3]; Klebsiella pneumoniae subsp. pneumoniae strain KPNIH30 plasmid pKPN-b9c [3]; Klebsiella pneumoniae subsp. pneumoniae strain KPNIH30 plasmid pKpQIL-531 [3]; Klebsiella pneumoniae subsp. pneumoniae strain KPNIH31 plasmid pAAC154-a9e [3]; Klebsiella pneumoniae subsp. pneumoniae strain KPNIH31 plasmid pKPN-c22 [7]; Pantoea sp. PSNIH1 plasmid pKPC-1c5 [7]; Pantoea sp. PSNIH1 plasmid pPSP-a3e [8]; Escherichia coli strain C9 plasmid A [3]; Escherichia coli strain C9 plasmid B [6]; Escherichia coli strain D2 plasmid A [8]; Escherichia coli strain D3 plasmid A [8]; Escherichia coli strain D5 plasmid B [3]; Escherichia coli strain D6 plasmid A [10]; Escherichia coli strain D9 plasmid B [10]; Escherichia coli strain D9 plasmid C [6]; Escherichia coli strain H2 plasmid A [10]; Escherichia coli strain H2 plasmid C [3]; Escherichia coli strain H3 plasmid A [7]; Escherichia coli strain H8 plasmid B [8]; Escherichia coli strain S30 plasmid A [10]; Escherichia coli strain S30 plasmid B [8]; Escherichia coli strain S30 plasmid C [3]; Escherichia coli strain S50 plasmid A [7]; Acinetobacter johnsonii XBB1 plasmid pXBB1-9 [9]; Enterobacter cloacae complex sp. 35734 plasmid p35734-141.404kb [6]; Enterobacter hormaechei subsp. oharae strain 34978 plasmid p34978-139.941kb [7]; Escherichia coli strain 6409 plasmid p6409-151.583kb [9]; Escherichia coli strain 6409 plasmid p6409-202.186kb [8]; Enterobacter hormaechei subsp. hormaechei strain 34983 plasmid p34983-328.905kb [3]; Klebsiella pneumoniae strain 34618 plasmid p34618-207.543kb [9]; Klebsiella pneumoniae strain 34618 plasmid p34618-13.841kb [3]; Klebsiella pneumoniae strain 34618 plasmid p34618-43.380kb [3]; Klebsiella pneumoniae strain 34618 plasmid p34618-71.572kb [8]; Staphylococcus aureus subsp. aureus strain GR2 plasmid pGR2A [8]; Klebsiella pneumoniae strain 32192 plasmid sequence. [8]; Escherichia coli strain MNCRE44 plasmid pMNCRE44_5 [5]; Escherichia coli strain MNCRE44 plasmid pMNCRE44_6 [5]; Sphingobium sp. YBL2 plasmid 1pYBL2-1 [3]; Sphingobium sp. YBL2 plasmid 2pYBL2-2 [7]; Sphingobium sp. YBL2 plasmid 4pYBL2-4 [5]; Sphingobium sp. YBL2 plasmid 5pYBL2-5 [3]; Escherichia coli str. Sanji plasmid pSJ_255 [9]; Escherichia coli str. Sanji plasmid pSJ_94 [3]; Escherichia coli VR50 plasmid pVR50A [5]; Escherichia coli VR50 plasmid pVR50B [6]; Bacillus cereus strain HN001 plasmid pRML02 [3]; Enterococcus faecium strain E39 plasmid p1 [8]; Enterococcus faecium strain E39 plasmid p4 [8]; Escherichia coli strain CFSAN029787 plasmid pCFSAN029787_02 [5]; Salmonella enterica subsp. enterica strain YU39 plasmid pYU39_IncA/C [9]; Hoeflea sp. IMCC20628 plasmid [3]; Pandoraea oxalativorans strain DSM 23570 plasmid pPO70-2 [8]; Pandoraea oxalativorans strain DSM 23570 plasmid pPO70-3 [9]; Pandoraea oxalativorans strain DSM 23570 plasmid pPO70-4 [6]; Staphylococcus aureus subsp. aureus DSM 20231 plasmid [3]; Staphylococcus aureus strain RKI4 plasmid [3]; Klebsiella aerogenes strain G7 isolate G7 plasmid pGPN1 [3]; Klebsiella pneumoniae strain CAV1392 plasmid pCAV1392-50 [9]; Klebsiella pneumoniae strain CAV1392 plasmid pCAV1392-131 [3]; Enterobacter asburiae strain CAV1043 plasmid pCAV1043-51 [4]; Enterobacter asburiae strain CAV1043 plasmid pCAV1043-58 [6]; Enterobacter asburiae strain CAV1043 plasmid pKPC_CAV1043 [8]; Enterobacter asburiae strain CAV1043 plasmid pCAV1043-97 [3]; Klebsiella oxytoca strain CAV1099 plasmid pCAV1099-69 [6]; Klebsiella oxytoca strain CAV1099 plasmid pCAV1099-114 [5]; Phytobacter ursingii strain CAV1151 plasmid pCAV1151-83 [3]; Phytobacter ursingii strain CAV1151 plasmid pCAV1151-215 [7]; Phytobacter ursingii strain CAV1151 plasmid pCAV1151-296 [10]; Citrobacter freundii strain CAV1321 plasmid pCAV1321-135 [5]; Citrobacter freundii strain CAV1321 plasmid pKPC_CAV1321-244 [10]; Klebsiella oxytoca strain CAV1335 plasmid pCAV1335-92 [8]; Klebsiella oxytoca strain CAV1335 plasmid pCAV1335-115 [6]; Klebsiella pneumoniae strain CAV1344 plasmid pKPC_CAV1344 [3]; Klebsiella pneumoniae strain CAV1344 plasmid pCAV1344-250 [3]; Klebsiella oxytoca strain CAV1374 plasmid pCAV1374-16 [3]; Klebsiella oxytoca strain CAV1374 plasmid pCAV1374-150 [3]; Serratia marcescens strain CAV1492 plasmid pKPC_CAV1492 [6]; Serratia marcescens strain CAV1492 plasmid pCAV1492-199 [3]; Klebsiella pneumoniae strain CAV1596 plasmid pCAV1596-41 [5]; Klebsiella pneumoniae strain CAV1596 plasmid pKPC_CAV1596-97 [3]; Citrobacter freundii strain CAV1741 plasmid pCAV1741-16 [5]; Citrobacter freundii strain CAV1741 plasmid pCAV1741-101 [3]; Pandoraea faecigallinarum strain DSM 23572 plasmid pPF72-1 [9]; Pandoraea faecigallinarum strain DSM 23572 plasmid pPF72-2 [8]; Enterococcus faecium strain UW8175 plasmid unnamed1 [6]; Enterococcus faecium strain UW8175 plasmid unnamed2 [7]; Klebsiella pneumoniae strain KP5 plasmid pSg1-NDM [8]; Klebsiella pneumoniae DMC1097 plasmid pDMC1097-218.836kb [10]; Klebsiella pneumoniae DMC1097 plasmid pDMC1097-20.222kb [6]; Klebsiella pneumoniae 500_1420 plasmid p500_1420-130.552kb [3]; Klebsiella pneumoniae 500_1420 plasmid p500_1420-51.662kb [3]; Klebsiella pneumoniae 500_1420 plasmid p500_1420-43.380kb [3]; Klebsiella pneumoniae 500_1420 plasmid p500_1420-13.838kb [3]; Klebsiella pneumoniae UHKPC07 plasmid pUHKPC07-113.639kb [3]; Klebsiella pneumoniae UHKPC07 plasmid pUHKPC07-74.026kb [5]; Klebsiella pneumoniae UHKPC07 plasmid pUHKPC07-13.841kb [3]; Klebsiella pneumoniae UHKPC33 plasmid pUHKPC33-162.533kb [7]; Klebsiella pneumoniae UHKPC33 plasmid pUHKPC33-113.638kb [3]; Klebsiella pneumoniae UHKPC33 plasmid pUHKPC33-43.380kb [3]; Klebsiella pneumoniae UHKPC33 plasmid pUHKPC33-13.841kb [3]; Acinetobacter baumannii Ab04-mff plasmid pAB04-1 [8]; Bacillus thuringiensis strain HS18-1 plasmid pHS18-2 [10]; Bacillus thuringiensis strain HS18-1 plasmid pHS18-3 [6]; Staphylococcus aureus subsp. aureus strain USA300_2014.C01 plasmid pC01b [5]; Staphylococcus aureus subsp. aureus strain USA300_2014.C02 plasmid pC02 [5]; Shigella flexneri 2a strain 981 plasmid 981p2 [9]; Enterobacter cloacae complex sp. 35734 plasmid p35734-109.753kb [3]; Enterobacter hormaechei subsp. steigerwaltii strain 34998 plasmid p34998-239.973kb [7]; Enterobacter hormaechei subsp. steigerwaltii strain 34998 plasmid p34998-210.894kb [9]; Enterobacter hormaechei subsp. steigerwaltii strain 34977 plasmid p34977-263.138kb [10]; Lactobacillus paracasei strain CAUH35 plasmid unnamed1 [3]; Lactobacillus paracasei strain CAUH35 plasmid unnamed2 [5]; Enterococcus durans strain KLDS6.0933 plasmid unnamed 1 [8]; Enterococcus durans strain KLDS6.0933 plasmid unnamed 2 [6]; Enterococcus durans strain KLDS 6.0930 plasmid unnamed 1 [7]; Enterococcus durans strain KLDS 6.0930 plasmid unnamed 2 [6]; Salmonella enterica strain FORC_019 plasmid pFORC19 [9]; Klebsiella pneumoniae strain KP5 plasmid pSg1-2 [8]; Enterococcus faecium strain ISMMS_VRE_1 plasmid ISMMS_VRE_p2 [9]; Enterococcus faecium strain ISMMS_VRE_7 plasmid ISMMS_VRE7_p1 [9]; Enterococcus faecium strain ISMMS_VRE_7 plasmid ISMMS_VRE7_p4 [8]; Klebsiella pneumoniae strain UCLAOXA232KP plasmid pUCLAOXA232-3 [8]; Klebsiella pneumoniae strain UCLAOXA232KP plasmid pUCLAOXA232-5 [8]; Klebsiella pneumoniae strain UCLAOXA232KP plasmid pUCLAOXA232-6 [6]; Klebsiella pneumoniae strain UCLAOXA232KP plasmid pUCLAOXA232-3.X [6]; Klebsiella pneumoniae strain UCLAOXA232KP plasmid pUCLAOXA232-5.X [7]; Klebsiella pneumoniae strain UCLAOXA232KP plasmid pUCLAOXA232-6.X [3]; Staphylococcus aureus strain HOU1444-VR plasmid pVR-MSSA_01 [3]; Staphylococcus aureus strain HOU1444-VR plasmid pVR-MSSA_03 [3]; Escherichia coli strain SF-468 plasmid pSF-468-1 [7]; Escherichia coli strain SF-173 plasmid pSF-173-1 [5]; Escherichia coli strain SF-166 plasmid pSF-166-1 [3]; Escherichia coli strain SF-088 plasmid pSF-088-1 [6]; Massilia sp. WG5 plasmid unnamed 1 [7]; Lactobacillus plantarum strain HFC8 plasmid pMK05 [3]; Salmonella enterica subsp. enterica serovar Typhimurium strain 33676 plasmid p33676_IncA/C [10]; Salmonella enterica subsp. enterica serovar Typhimurium strain 33676 plasmid p33673_IncF [4]; Sphingopyxis macrogoltabida strain EY-1 plasmid 2 [7]; Klebsiella pneumoniae strain KP617 plasmid KP-plasmid1 [8]; Burkholderia sp. CCGE1001 plasmid pCCGE1001a [5]; Salmonella enterica subsp. enterica serovar Heidelberg strain N13-01290 plasmid pN13-01290_23 [7]; Acinetobacter baumannii strain D36 plasmid pD36-4 [8]; Klebsiella pneumoniae strain KpN01 plasmid pKpN01-CTX [8]; Klebsiella pneumoniae strain KpN01 plasmid pKpN01-SIL [6]; Klebsiella pneumoniae strain KpN01 plasmid pKpN01-NDM7 [3]; Klebsiella pneumoniae strain KpN06 plasmid pKpN06-CTX [10]; Klebsiella pneumoniae strain KpN06 plasmid pKpN06-SIL [3]; Enterococcus faecium strain UW7606x64/3 TC1 plasmid pWCF-TC1 [5]; Escherichia coli strain 2009C-3133 plasmid unnamed1 [8]; Escherichia coli strain 2009C-3133 plasmid unnamed3 [8]; Sphingobium indicum B90A plasmid pSRL1 [6]; Sphingobium indicum B90A plasmid pSRL2 [3]; Sphingobium indicum B90A plasmid pSRL3 [3]; Alcaligenes faecalis strain ZD02 plasmid pZD02 [3]; Escherichia coli strain FORC_029 plasmid FORC_029p [3]; UNVERIFIED_ASMBLY: Staphylococcus aureus strain UTSW MRSA 55 plasmid UTSW55_2 [7]; Staphylococcus aureus strain UTSW MRSA 55 plasmid UTSW55_3 [3]; Sphingobium baderi strain DE-13 plasmid pDE2 [3]; Sphingobium baderi strain DE-13 plasmid pDE3 [5]; Sphingobium baderi strain DE-13 plasmid pDE5 [3]; Klebsiella pneumoniae strain CAV1193 plasmid pCAV1193-258 [3]; Klebsiella pneumoniae strain CAV1193 plasmid pCAV1193-166 [3]; Raoultella ornithinolytica strain Yangling I2 plasmid pKPYL2 [7]; Escherichia coli strain uk_P46212 plasmid [8]; Listeria monocytogenes strain Lm N1546 plasmid pLmN1546 [6]; Piscirickettsia salmonis strain PM21567A plasmid p1PS2 [7]; Escherichia coli strain CD306 plasmid pCD306 [6]; Escherichia coli strain JJ2434 plasmid pJJ2434_1 [8]; Serratia fonticola strain GS2 plasmid pSF002 [3]; Staphylococcus aureus strain V521 plasmid pV521 [3]; Klebsiella variicola strain LMG 23571 plasmid [3]; Enterococcus faecium strain 6E6 plasmid unnamed1 [10]; Enterococcus faecium strain 6E6 plasmid unnamed2 [8]; Klebsiella pneumoniae subsp. pneumoniae strain NUHL24835 plasmid unnamed1 [4]; Klebsiella pneumoniae subsp. pneumoniae strain NUHL24835 plasmid unnamed2 [3]; Staphylococcus aureus strain FDAARGOS_159 plasmid unnamed [8]; Citrobacter amalonaticus strain FDAARGOS_165 plasmid unnamed. [8]; Klebsiella quasipneumoniae strain ATCC 700603 plasmid unnamed1. [3]; Klebsiella quasipneumoniae strain ATCC 700603 plasmid unnamed2 [6]; Escherichia coli strain FDAARGOS_144 plasmid unnamed1 [3]; Staphylococcus saprophyticus strain FDAARGOS_168 plasmid unnamed2 [3]; Klebsiella pneumoniae strain FDAARGOS_156 plasmid unnamed1 [7]; Staphylococcus epidermidis strain FDAARGOS_161 plasmid unnamed1 [5]; Listeria monocytogenes strain CFSAN023459 plasmid CFSAN023459_01 [5]; Klebsiella pneumoniae strain KP38731 plasmid unnamed1 [3]	NC_002679 [3] ; NC_002774 [6] ; NC_003384 [6] ; NC_004320 [6] ; NC_004349 [6] ; NC_004669 [10] ; NC_004670 [5] ; NC_005871 [3] ; NC_006663 [9] ; NC_006856 [9] ; NC_007351 [7] ; NC_007352 [7] ; NC_007792 [8] ; NC_007941 [3] ; NC_007950 [6] ; NC_008010 [3] ; NC_008270 [3] ; NC_008382 [9] ; NC_008386 [3] ; NC_008502 [3] ; NC_008503 [5] ; NC_008505 [8] ; NC_008506 [6] ; NC_009140 [9] ; NC_009467 [8] ; NC_009477 [8] ; NC_009507 [3] ; NC_009619 [6] ; NC_009649 [4] ; NC_009650 [3] ; NC_009651 [10] ; NC_009661 [3] ; NC_009669 [7] ; NC_009838 [8] ; NC_009932 [3] ; NC_009956 [3] ; NC_009999 [3] ; NC_010063 [7] ; NC_010180 [7] ; NC_010488 [10] ; NC_010580 [3] ; NC_010605 [7] ; NC_010627 [3] ; NC_010727 [6] ; NC_011092 [9] ; NC_011281 [3] ; NC_011311 [3] ; NC_011419 [5] ; NC_011664 [5] ; NC_011887 [8] ; NC_011892 [7] ; NC_011981 [8] ; NC_011982 [3] ; NC_011996 [6] ; NC_012923 [3] ; NC_013365 [8] ; NC_013453 [3] ; NC_013655 [3] ; NC_013767 [6] ; NC_014005 [6] ; NC_014007 [6] ; NC_014107 [8] ; NC_014132 [3] ; NC_014495 [6] ; NC_015178 [3] ; NC_015219 [5] ; NC_015382 [3] ; NC_015383 [3] ; NC_015429 [3] ; NC_015561 [3] ; NC_015583 [5] ; NC_016591 [3] ; NC_016839 [5] ; NC_016846 [4] ; NC_016861 [7] ; NC_016905 [3] ; NC_016942 [3] ; NC_017199 [7] ; NC_017201 [8] ; NC_017324 [3] ; NC_017334 [3] ; NC_017345 [3] ; NC_017350 [4] ; NC_017352 [6] ; NC_017475 [3] ; NC_017476 [8] ; NC_017484 [3] ; NC_017487 [3] ; NC_017493 [6] ; NC_017495 [3] ; NC_017496 [7] ; NC_017630 [3] ; NC_017645 [5] ; NC_017647 [3] ; NC_017659 [5] ; NC_017961 [6] ; NC_017962 [7] ; NC_017963 [7] ; NC_018107 [10] ; NC_018222 [3] ; NC_018510 [8] ; NC_018606 [5] ; NC_018685 [6] ; NC_018686 [3] ; NC_018687 [5] ; NC_018889 [3] ; NC_019430 [9] ; NC_019431 [3] ; NC_019432 [3] ; NC_019436 [7] ; NC_019847 [3] ; NC_019906 [5] ; NC_020051 [3] ; NC_020057 [8] ; NC_020062 [7] ; NC_020208 [8] ; NC_020264 [3] ; NC_020266 [3] ; NC_020267 [6] ; NC_020274 [6] ; NC_020530 [4] ; NC_020531 [5] ; NC_020534 [5] ; NC_020535 [3] ; NC_020538 [3] ; NC_020539 [3] ; NC_020542 [3] ; NC_020543 [3] ; NC_020544 [3] ; NC_020562 [8] ; NC_020563 [8] ; NC_020565 [5] ; NC_020567 [7] ; NC_020823 [3] ; NC_020910 [10] ; NC_021155 [5] ; NC_021225 [3] ; NC_021226 [7] ; NC_021492 [6] ; NC_021501 [3] ; NC_021517 [3] ; NC_021722 [3] ; NC_021728 [5] ; NC_021732 [6] ; NC_021734 [3] ; NC_021811 [6] ; NC_021815 [3] ; NC_021819 [3] ; NC_021828 [4] ; NC_021920 [3] ; NC_021979 [3] ; NC_021987 [6] ; NC_021988 [6] ; NC_022046 [5] ; NC_022047 [6] ; NC_022051 [5] ; NC_022078 [9] ; NC_022123 [3] ; NC_022126 [6] ; NC_022601 [4] ; NC_022610 [8] ; NC_022651 [9] ; NZ_AP014580 [3] ; NZ_AP014640 [3] ; NZ_AP014644 [3] ; NZ_AP014650 [8] ; NZ_AP014709 [5] ; NZ_AP014810 [6] ; NZ_AP014922 [6] ; NZ_AP014943 [3] ; NZ_AP014952 [6] ; NZ_AP017321 [8] ; NZ_AP017399 [7] ; NZ_AP017604 [3] ; NZ_AP017611 [3] ; NZ_AP017613 [3] ; NZ_AP017618 [8] ; NZ_AP017621 [9] ; NZ_AP017657 [5] ; NZ_AP017658 [8] ; NZ_AP017659 [6] ; NZ_AP017660 [4] ; NZ_AP017661 [3] ; NZ_AP017899 [7] ; NZ_AP018205 [3] ; NZ_AP018393 [3] ; NZ_AP018409 [3] ; NZ_AP018500 [7] ; NZ_AP018502 [5] ; NZ_AP018503 [5] ; NZ_AP018539 [10] ; NZ_AP018540 [5] ; NZ_AP018541 [9] ; NZ_AP018544 [8] ; NZ_AP018545 [4] ; NZ_AP018546 [8] ; NZ_AP018669 [5] ; NZ_AP018672 [7] ; NZ_AP018673 [9] ; NZ_AP018674 [9] ; NZ_AP018748 [10] ; NZ_AP018752 [3] ; NZ_AP018755 [3] ; NZ_AP018757 [8] ; NZ_AP018758 [3] ; NZ_AP018785 [3] ; NZ_AP018797 [8] ; NZ_AP018799 [9] ; NZ_AP018803 [7] ; NZ_AP018825 [8] ; NZ_AP018826 [3] ; NZ_AP019197 [6] ; NZ_CP003998 [3] ; NZ_CP004000 [9] ; NZ_CP005085 [9] ; NZ_CP005086 [3] ; NZ_CP005087 [8] ; NZ_CP005088 [7] ; NZ_CP005090 [3] ; NZ_CP005190 [4] ; NZ_CP005191 [9] ; NZ_CP005192 [9] ; NZ_CP005193 [7] ; NZ_CP005999 [3] ; NZ_CP006029 [8] ; NZ_CP006635 [9] ; NZ_CP006642 [10] ; NZ_CP006662 [9] ; NZ_CP006663 [6] ; NZ_CP006799 [9] ; NZ_CP006801 [7] ; NZ_CP006919 [3] ; NZ_CP006922 [3] ; NZ_CP006927 [3] ; NZ_CP007137 [8] ; NZ_CP007150 [3] ; NZ_CP007177 [6] ; NZ_CP007214 [3] ; NZ_CP007450 [3] ; NZ_CP007500 [9] ; NZ_CP007513 [3] ; NZ_CP007558 [10] ; NZ_CP007624 [7] ; NZ_CP007625 [10] ; NZ_CP007636 [8] ; NZ_CP007658 [7] ; NZ_CP007671 [3] ; NZ_CP007673 [3] ; NZ_CP007675 [3] ; NZ_CP007679 [6] ; NZ_CP007728 [3] ; NZ_CP007730 [3] ; NZ_CP007732 [10] ; NZ_CP007733 [8] ; NZ_CP007734 [5] ; NZ_CP007736 [7] ; NZ_CP007792 [3] ; NZ_CP008715 [7] ; NZ_CP008789 [3] ; NZ_CP008790 [6] ; NZ_CP008791 [8] ; NZ_CP008798 [9] ; NZ_CP008799 [8] ; NZ_CP008824 [10] ; NZ_CP008825 [6] ; NZ_CP008828 [3] ; NZ_CP008830 [3] ; NZ_CP008832 [3] ; NZ_CP008833 [3] ; NZ_CP008842 [7] ; NZ_CP008843 [8] ; NZ_CP008898 [5] ; NZ_CP008899 [9] ; NZ_CP008901 [7] ; NZ_CP008906 [3] ; NZ_CP008908 [8] ; NZ_CP008930 [9] ; NZ_CP008933 [9] ; NZ_CP009047 [3] ; NZ_CP009053 [3] ; NZ_CP009055 [3] ; NZ_CP009115 [3] ; NZ_CP009294 [3] ; NZ_CP009296 [5] ; NZ_CP009336 [3] ; NZ_CP009349 [3] ; NZ_CP009350 [3] ; NZ_CP009362 [3] ; NZ_CP009425 [6] ; NZ_CP009560 [7] ; NZ_CP009562 [7] ; NZ_CP009563 [7] ; NZ_CP009564 [8] ; NZ_CP009567 [7] ; NZ_CP009570 [8] ; NZ_CP009624 [5] ; NZ_CP009649 [8] ; NZ_CP009650 [7] ; NZ_CP009691 [8] ; NZ_CP009767 [9] ; NZ_CP009776 [9] ; NZ_CP009777 [7] ; NZ_CP009778 [3] ; NZ_CP009852 [8] ; NZ_CP009853 [8] ; NZ_CP009856 [6] ; NZ_CP009857 [7] ; NZ_CP009858 [5] ; NZ_CP009860 [6] ; NZ_CP009862 [6] ; NZ_CP009864 [8] ; NZ_CP009867 [6] ; NZ_CP009869 [7] ; NZ_CP009870 [3] ; NZ_CP009873 [3] ; NZ_CP009874 [3] ; NZ_CP009875 [3] ; NZ_CP009877 [3] ; NZ_CP009879 [7] ; NZ_CP009881 [7] ; NZ_CP009883 [8] ; NZ_CP010130 [3] ; NZ_CP010131 [6] ; NZ_CP010138 [8] ; NZ_CP010141 [8] ; NZ_CP010147 [3] ; NZ_CP010149 [10] ; NZ_CP010154 [10] ; NZ_CP010155 [6] ; NZ_CP010164 [10] ; NZ_CP010166 [3] ; NZ_CP010168 [7] ; NZ_CP010174 [8] ; NZ_CP010232 [10] ; NZ_CP010233 [8] ; NZ_CP010234 [3] ; NZ_CP010239 [7] ; NZ_CP010351 [9] ; NZ_CP010360 [6] ; NZ_CP010363 [7] ; NZ_CP010372 [9] ; NZ_CP010373 [8] ; NZ_CP010380 [3] ; NZ_CP010393 [9] ; NZ_CP010394 [3] ; NZ_CP010395 [3] ; NZ_CP010396 [8] ; NZ_CP010403 [8] ; NZ_CP010574 [8] ; NZ_CP010575 [8] ; NZ_CP010881 [5] ; NZ_CP010882 [5] ; NZ_CP010955 [3] ; NZ_CP010956 [7] ; NZ_CP010958 [5] ; NZ_CP010959 [3] ; NZ_CP011062 [9] ; NZ_CP011064 [3] ; NZ_CP011135 [5] ; NZ_CP011136 [6] ; NZ_CP011157 [3] ; NZ_CP011282 [8] ; NZ_CP011284 [8] ; NZ_CP011418 [5] ; NZ_CP011429 [9] ; NZ_CP011480 [3] ; NZ_CP011519 [8] ; NZ_CP011520 [9] ; NZ_CP011521 [6] ; NZ_CP011527 [3] ; NZ_CP011529 [3] ; NZ_CP011540 [3] ; NZ_CP011576 [9] ; NZ_CP011577 [3] ; NZ_CP011587 [4] ; NZ_CP011588 [6] ; NZ_CP011589 [8] ; NZ_CP011590 [3] ; NZ_CP011593 [6] ; NZ_CP011596 [5] ; NZ_CP011599 [3] ; NZ_CP011600 [7] ; NZ_CP011601 [10] ; NZ_CP011610 [5] ; NZ_CP011611 [10] ; NZ_CP011614 [8] ; NZ_CP011617 [6] ; NZ_CP011622 [3] ; NZ_CP011623 [3] ; NZ_CP011628 [3] ; NZ_CP011633 [3] ; NZ_CP011639 [6] ; NZ_CP011641 [3] ; NZ_CP011644 [5] ; NZ_CP011646 [3] ; NZ_CP011653 [5] ; NZ_CP011654 [3] ; NZ_CP011808 [9] ; NZ_CP011809 [8] ; NZ_CP011829 [6] ; NZ_CP011830 [7] ; NZ_CP011839 [8] ; NZ_CP011977 [10] ; NZ_CP011979 [6] ; NZ_CP011981 [3] ; NZ_CP011982 [3] ; NZ_CP011983 [3] ; NZ_CP011984 [3] ; NZ_CP011986 [3] ; NZ_CP011987 [5] ; NZ_CP011988 [3] ; NZ_CP011990 [7] ; NZ_CP011991 [3] ; NZ_CP011992 [3] ; NZ_CP011993 [3] ; NZ_CP012007 [8] ; NZ_CP012101 [10] ; NZ_CP012102 [6] ; NZ_CP012118 [5] ; NZ_CP012121 [5] ; NZ_CP012139 [9] ; NZ_CP012163 [3] ; NZ_CP012168 [7] ; NZ_CP012169 [9] ; NZ_CP012170 [10] ; NZ_CP012188 [3] ; NZ_CP012189 [5] ; NZ_CP012367 [8] ; NZ_CP012368 [6] ; NZ_CP012385 [7] ; NZ_CP012386 [6] ; NZ_CP012397 [9] ; NZ_CP012428 [8] ; NZ_CP012431 [9] ; NZ_CP012461 [9] ; NZ_CP012464 [8] ; NZ_CP012564 [8] ; NZ_CP012566 [8] ; NZ_CP012567 [6] ; NZ_CP012569 [6] ; NZ_CP012571 [7] ; NZ_CP012572 [3] ; NZ_CP012594 [3] ; NZ_CP012596 [3] ; NZ_CP012626 [7] ; NZ_CP012632 [5] ; NZ_CP012634 [3] ; NZ_CP012636 [6] ; NZ_CP012641 [7] ; NZ_CP012659 [3] ; NZ_CP012682 [10] ; NZ_CP012683 [4] ; NZ_CP012702 [7] ; NZ_CP012754 [8] ; NZ_CP012899 [5] ; NZ_CP012931 [7] ; NZ_CP012956 [8] ; NZ_CP012988 [8] ; NZ_CP012989 [6] ; NZ_CP012990 [3] ; NZ_CP012993 [10] ; NZ_CP012994 [3] ; NZ_CP013010 [5] ; NZ_CP013024 [8] ; NZ_CP013027 [8] ; NZ_CP013071 [6] ; NZ_CP013072 [3] ; NZ_CP013073 [3] ; NZ_CP013143 [3] ; NZ_CP013186 [3] ; NZ_CP013228 [7] ; NZ_CP013229 [3] ; NZ_CP013266 [3] ; NZ_CP013267 [5] ; NZ_CP013269 [3] ; NZ_CP013323 [3] ; NZ_CP013324 [3] ; NZ_CP013340 [7] ; NZ_CP013657 [8] ; NZ_CP013725 [6] ; NZ_CP013763 [7] ; NZ_CP013832 [6] ; NZ_CP013833 [8] ; NZ_CP013915 [3] ; NZ_CP013958 [3] ; NZ_CP013986 [3] ; NZ_CP013995 [10] ; NZ_CP013996 [8] ; NZ_CP014005 [4] ; NZ_CP014006 [3] ; NZ_CP014063 [8] ; NZ_CP014069 [8] ; NZ_CP014072 [3] ; NZ_CP014073 [6] ; NZ_CP014110 [3] ; NZ_CP014115 [3] ; NZ_CP014121 [7] ; NZ_CP014130 [5] ; NZ_CP014253 [5] ; NZ_CP014295 [3]	1	Staphylococcus phage SPbeta-like [6]	NC_029119 [6]
123	DYB08_RS19705	cloud	10	AM435_RS00125; C7R87_RS00715; C7R87_RS00740; AM435_RS00135; AM435_RS00110; DYB08_RS19730; C7R87_RS00705; DYB08_RS19705; AM435_RS00100; C7R87_RS00730	eggNOG_COG3316	Transposase and inactivated derivatives	0.002	1330	2253	Mesorhizobium loti MAFF303099 pMLa DNA [3]; Staphylococcus aureus subsp. aureus Mu50 plasmid VRSAp DNA [6]; Salmonella enterica subsp. enterica serovar Typhi str. CT18 plasmid pHCM1 [6]; Corynebacterium efficiens YS-314 plasmid pCE3 DNA [6]; Shewanella oneidensis MR-1 plasmid megaplasmid [6]; Enterococcus faecalis V583 plasmid pTEF1 [10]; Enterococcus faecalis V583 plasmid pTEF3 [5]; Photobacterium profundum SS9 plasmid 1. [3]; Staphylococcus epidermidis RP62A plasmid pSERP [9]; Salmonella enterica subsp. enterica serovar Choleraesuis str. SC-B67 plasmid pSC138 [9]; Staphylococcus saprophyticus subsp. saprophyticus ATCC 15305 plasmid pSSP1 [7]; Staphylococcus saprophyticus subsp. saprophyticus ATCC 15305 plasmid pSSP2 [7]; Staphylococcus aureus subsp. aureus USA300_FPR3757 plasmid pUSA03 [8]; Escherichia coli UTI89 plasmid pUTI89 [3]; Polaromonas sp. JS666 plasmid 2 [6]; Deinococcus geothermalis DSM 11300 plasmid pDGEO01 [3]; Rhodococcus jostii RHA1 plasmid pRHL2 [3]; Rhizobium leguminosarum bv. viciae plasmid pRL7 complete genome [9]; Roseobacter denitrificans OCh 114 plasmid pTB1 [3]; Lactobacillus paracasei ATCC 334 plasmid 1 [3]; Lactococcus lactis subsp. cremoris SK11 plasmid 1 [5]; Lactococcus lactis subsp. cremoris SK11 plasmid 3 [8]; Lactococcus lactis subsp. cremoris SK11 plasmid 4 [6]; Salmonella enterica subsp. enterica serovar Newport str. SL254 plasmid pSN254 [9]; Acidiphilium cryptum JF-5 plasmid pACRY01 [8]; Staphylococcus aureus subsp. aureus JH9 plasmid pSJH901 [8]; Sphingomonas wittichii RW1 plasmid pSWIT01 [3]; Staphylococcus aureus subsp. aureus JH1 plasmid pSJH101 [6]; Klebsiella pneumoniae subsp. pneumoniae MGH 78578 plasmid pKPN3 [4]; Klebsiella pneumoniae subsp. pneumoniae MGH 78578 plasmid pKPN4 [3]; Klebsiella pneumoniae subsp. pneumoniae MGH 78578 plasmid pKPN5 [10]; Shewanella baltica OS185 plasmid pS18501 [3]; Ochrobactrum anthropi ATCC 49188 plasmid pOANT01 [7]; Escherichia coli APEC O1 plasmid pAPEC-O1-R [8]; Acaryochloris marina MBIC11017 plasmid pREB7 [3]; Dinoroseobacter shibae DFL 12 plasmid pDSHI02 [3]; Shewanella baltica OS195 plasmid pS19502 [3]; Staphylococcus aureus subsp. aureus USA300_TCH1516 plasmid pUSA300HOUMR [7]; Bacillus weihenstephanensis KBAB4 plasmid pBWB401 [7]; Escherichia coli SMS-3-5 plasmid pSMS35_130 [10]; Beijerinckia indica subsp. indica ATCC 9039 plasmid pBIND01 [3]; Acinetobacter baumannii ACICU plasmid pACICU1 [7]; Paraburkholderia phymatum STM815 plasmid pBPHY02 [3]; Methylobacterium populi BJ001 plasmid pMPOP01 [6]; Salmonella enterica subsp. enterica serovar Schwarzengrund str. CVM19633 plasmid pCVM19633_110 [9]; Klebsiella variicola strain 342 plasmid pKP91 [3]; Aliivibrio salmonicida LFI1238 plasmid pVSAL840 complete genome. [3]; Escherichia coli SE11 plasmid pSE11-1 DNA [5]; Shewanella baltica OS223 plasmid pS22301 [5]; Methylobacterium nodulans ORS 2060 plasmid pMNOD02 [8]; Methylobacterium nodulans ORS 2060 plasmid pMNOD01 [7]; Agrobacterium vitis S4 plasmid pAtS4e [8]; Agrobacterium vitis S4 plasmid pTiS4 [3]; Macrococcus caseolyticus JCSC5402 plasmid pMCCL2 DNA [6]; Streptococcus suis BM407 plasmid pBM407 [3]; Escherichia coli O111:H- str. 11128 plasmid pO111_1 DNA [8]; Staphylococcus aureus subsp. aureus ED98 plasmid pAVX [3]; Escherichia coli SE15 plasmid pECSF1 DNA [3]; Listeria monocytogenes 08-5578 plasmid pLM5578 [6]; Sphingobium japonicum UT26S plasmid pUT1 DNA [6]; Sphingobium japonicum UT26S plasmid pCHQ1 DNA [6]; Enterobacter cloacae subsp. cloacae ATCC 13047 plasmid pECL_A [8]; Leuconostoc kimchii IMSNU 11154 plasmid LkipL4704 [3]; Listeria monocytogenes serotype 1-2b str. SLCC2755 plasmid pLM1-2bUG1 complete sequence. [6]; Acidiphilium multivorum AIU301 plasmid pACMV1 DNA [3]; Streptococcus gallolyticus subsp. gallolyticus ATCC BAA-2069 plasmid pSGG1 complete sequence [5]; Burkholderia gladioli BSR3 plasmid bgla_1p [3]; Burkholderia gladioli BSR3 plasmid bgla_4p [3]; Lactobacillus buchneri NRRL B-30929 plasmid pLBUC02 [3]; Hoyosella subflava DQS3-9A1 plasmid pAS9A-2 [3]; Novosphingobium sp. PP1Y Mpl megaplasmid [5]; Burkholderia sp. YI23 plasmid byi_2p [3]; Klebsiella pneumoniae subsp. pneumoniae HS11286 plasmid pKPHS3 [5]; Klebsiella pneumoniae subsp. pneumoniae HS11286 plasmid pKPHS2 [4]; Salmonella enterica subsp. enterica serovar Typhimurium str. T000240 plasmid pSTMDT12_L DNA [7]; Shewanella baltica OS678 plasmid pSBAL67801 [3]; Staphylococcus argenteus MSHR1132 plasmid pST75 complete sequence. [3]; Bacillus thuringiensis serovar finitimus YBT-020 plasmid pBMB28 [7]; Bacillus thuringiensis serovar finitimus YBT-020 plasmid pBMB26 [8]; Sinorhizobium meliloti BL225C plasmid pSINMEB01 [3]; Staphylococcus aureus subsp. aureus ST398 pS0385-1 plasmid [3]; Staphylococcus aureus subsp. aureus TCH60 plasmid [3]; Staphylococcus aureus subsp. aureus 11819-97 plasmid p11819-97 [4]; Staphylococcus aureus subsp. aureus TW20 [6]; Lactobacillus paracasei strain LC2W plasmid pLC2W [3]; Lactobacillus paracasei strain BD-II plasmid pBD-II [8]; Lactococcus lactis subsp. lactis CV56 plasmid pCV56C [3]; Lactococcus lactis subsp. lactis CV56 plasmid pCV56B [3]; Lactococcus lactis subsp. cremoris A76 plasmid pQA549 [6]; Lactococcus lactis subsp. cremoris A76 plasmid pQA518 [3]; Lactococcus lactis subsp. cremoris A76 plasmid pQA554 [7]; Escherichia coli UM146 plasmid pUM146 [3]; Escherichia coli UMNK88 plasmid pUMNK88 [5]; Escherichia coli O7:K1 str. CE10 plasmid pCE10A [3]; Escherichia coli O83:H1 str. NRG 857C plasmid pO83_CORR [5]; Enterococcus faecium DO plasmid 1 [6]; Enterococcus faecium DO plasmid 2 [7]; Enterococcus faecium DO plasmid 3 [7]; Klebsiella michiganensis E718 plasmid pKOX_R1 [10]; Enterococcus faecalis D32 plasmid EFD32pA [3]; Bacillus thuringiensis HD-789 plasmid pBTHD789-3 [8]; Cardinium endosymbiont cEper1 of Encarsia pergandiella pCher plasmid [5]; Bacillus thuringiensis MC28 plasmid pMC95 [6]; Bacillus thuringiensis MC28 plasmid pMC183 [3]; Bacillus thuringiensis MC28 plasmid pMC189 [5]; Listeria monocytogenes serotype 1-2c str. SLCC2372 plasmid pLM1-2cUG1 complete sequence. [3]; Lactococcus lactis subsp. cremoris UC509.9 plasmid pCIS8 [9]; Lactococcus lactis subsp. cremoris UC509.9 plasmid pCIS7 [3]; Lactococcus lactis subsp. cremoris UC509.9 plasmid pCIS5 [3]; Lactococcus lactis subsp. cremoris UC509.9 plasmid pCIS6 [7]; Sinorhizobium meliloti GR4 plasmid pRmeGR4b [3]; Pseudomonas putida HB3267 plasmid pPC9 [5]; Gloeocapsa sp. PCC 7428 plasmid pGLO7428.02 [3]; Lactobacillus casei W56 plasmid pW56 [8]; Rhizobium tropici CIAT 899 plasmid pRtrCIAT899c [7]; Enterococcus faecium NRRL B-2354 plasmid pNB2354_1 [8]; Staphylococcus warneri SG1 plasmid clone pvSw2 genomic sequence. [3]; Staphylococcus warneri SG1 plasmid clone pvSw4 genomic sequence. [3]; Staphylococcus warneri SG1 plasmid clone pvSw5 genomic sequence. [6]; Staphylococcus warneri SG1 plasmid clone pvSw1 genomic sequence. [6]; Staphylococcus aureus subsp. aureus ST228 plasmid pI1T1 complete sequence [4]; Staphylococcus aureus subsp. aureus ST228 plasmid pI2T2 complete sequence [5]; Staphylococcus aureus subsp. aureus ST228 plasmid pI4T8 complete sequence [5]; Staphylococcus aureus subsp. aureus ST228 plasmid pI5S5 complete sequence [3]; Staphylococcus aureus subsp. aureus ST228 plasmid pI7S6 complete sequence [3]; Staphylococcus aureus subsp. aureus ST228 plasmid pI8T7 complete sequence [3]; Sphingomonas sp. MM-1 plasmid pISP0 [3]; Sphingomonas sp. MM-1 plasmid pISP2 [3]; Sphingomonas sp. MM-1 plasmid pISP3 [3]; Sphingomonas sp. MM-1 plasmid pISP1 [8]; Sphingomonas sp. MM-1 plasmid pISP4 [8]; Staphylococcus aureus subsp. aureus ST228 plasmid pI3T3 complete sequence [5]; Staphylococcus aureus subsp. aureus ST228 plasmid pI6T6 complete sequence [7]; Lactobacillus brevis KB290 plasmid pKB290-5 DNA [3]; Octadecabacter arcticus 238 plasmid pOA238_160 [10]; Salmonella enterica subsp. enterica serovar Typhimurium str. U288 plasmid pSTU288-1 [5]; Lactobacillus plantarum subsp. plantarum P-8 plasmid LBPp2 [3]; Lactobacillus plantarum subsp. plantarum P-8 plasmid LBPp3 [7]; Enterobacter sp. R4-368 plasmid pENT01 [6]; Klebsiella michiganensis strain E718 plasmid pKOX_NDM1 [3]; Lactobacillus plantarum 16 plasmid Lp16E [3]; Lactobacillus paracasei strain LOCK919 plasmid pLOCK919 [3]; Acinetobacter baumannii BJAB07104 plasmid p2BJAB07104 [5]; Acinetobacter baumannii BJAB0868 plasmid p3BJAB0868 [6]; Acinetobacter baumannii BJAB0715 plasmid pBJAB0715 [3]; Salmonella enterica subsp. enterica serovar Heidelberg str. 41578 plasmid pSEEH1578_01 [6]; Salmonella enterica subsp. enterica serovar Typhimurium var. 5- str. CFSAN001921 plasmid unnamed [3]; Salmonella enterica subsp. enterica Serovar Cubana str. CFSAN002050 plasmid [3]; Listeria monocytogenes strain R2-502 plasmid [4]; Corynebacterium maris DSM 45190 plasmid pCmaris1 [3]; Acetobacter pasteurianus 386B plasmid Apa386Bp7 [3]; Enterococcus faecium Aus0085 plasmid p1 [6]; Enterococcus faecium Aus0085 plasmid p3 [6]; Listeria monocytogenes strain J1776 plasmid [5]; Listeria monocytogenes strain J1817 plasmid [6]; Listeria monocytogenes strain J1926 plasmid [5]; Klebsiella pneumoniae JM45 plasmid p1 [9]; Lactobacillus paracasei subsp. paracasei 8700:2 plasmid 2 [3]; Staphylococcus aureus subsp. aureus 55/2053 plasmid [6]; Carnobacterium inhibens subsp. gilichinskyi strain WN1359 plasmid pWNCR12 [4]; Staphylococcus aureus subsp. aureus Z172 plasmid pZ172_1 [8]; Escherichia coli JJ1886 plasmid pJJ1886_5 [9]; Burkholderia sp. RPE67 plasmid p2 DNA [3]; Leptolyngbya boryana IAM M-101 plasmid pLBX DNA [3]; Leptolyngbya boryana dg5 plasmid pLBX DNA [3]; Acinetobacter baumannii plasmid pIOMTU433 DNA [8]; Methylobacterium aquaticum plasmid pMaq22A_5p DNA [5]; Methylobacterium populi plasmid pMPPM01 DNA [6]; Staphylococcus aureus plasmid pJSA01 DNA [6]; Staphylococcus aureus plasmid pFDA209P DNA [3]; Klebsiella oxytoca plasmid pKO_JKo3_1 DNA [6]; Staphylococcus aureus plasmid pMI DNA [8]; Lactococcus garvieae plasmid pNALG-1 DNA [7]; Sphingopyxis sp. EG6 plasmid pSREG01 DNA [3]; Escherichia coli plasmid pMRY16-002_1 DNA [3]; Escherichia coli plasmid pMRY16-002_3 DNA [3]; Escherichia coli plasmid pMRY15-117_1 DNA [8]; Escherichia coli plasmid pMRY15-131_1 DNA [9]; Sphingobium cloacae plasmid pSCLO_3 DNA [5]; Sphingobium cloacae plasmid pSCLO_4 DNA [8]; Sphingobium cloacae plasmid pSCLO_5 DNA [6]; Sphingobium cloacae plasmid pSCLO_6 DNA [4]; Sphingobium cloacae plasmid pSCLO_7 DNA [3]; Sphingopyxis sp. FD7 plasmid pSFD01 DNA [7]; Leptolyngbya boryana NIES-2135 plasmid plasmid2 DNA [3]; Lactobacillus paracasei plasmid pLPS-1 IJH-SONE68 DNA [3]; Lactobacillus plantarum plasmid pSN35N-4 SN35N DNA [3]; Lactococcus lactis subsp. cremoris plasmid pC41 C4 DNA [7]; Lactococcus lactis subsp. cremoris plasmid pC43 C4 DNA [5]; Lactococcus lactis subsp. cremoris plasmid pC44 C4 DNA [5]; Enterococcus faecalis plasmid pKUB3006-1 KUB3006 DNA [10]; Enterococcus faecalis plasmid pKUB3006-2 KUB3006 DNA [5]; Enterococcus faecalis plasmid pKUB3006-3 KUB3006 DNA [9]; Enterococcus faecalis plasmid pKUB3007-1 KUB3007 DNA [8]; Enterococcus faecalis plasmid pKUB3007-2 KUB3007 DNA [4]; Enterococcus faecalis plasmid pKUB3007-3 KUB3007 DNA [8]; Sphingobium amiense DSM 16289 plasmid pSAMIE_6 DNA [5]; Klebsiella pneumoniae GSU10-3 plasmid pGSU10-3-1 DNA [7]; Klebsiella pneumoniae GSU10-3 plasmid pGSU10-3-2 DNA [9]; Klebsiella pneumoniae GSU10-3 plasmid pGSU10-3-3 DNA [9]; Klebsiella pneumoniae KP33 plasmid pKP3301 DNA [10]; Klebsiella pneumoniae KP64 plasmid pKP6402 DNA [3]; Klebsiella pneumoniae KP67 plasmid pKP6702 DNA [3]; Metakosakonia sp. MRY16-398 plasmid pMRY16-398_1 DNA [8]; Metakosakonia sp. MRY16-398 plasmid pMRY16-398_2 DNA [3]; Escherichia coli SK1144 plasmid pSK1144 [3]; Escherichia coli E2855 plasmid pE2855-1 DNA [8]; Escherichia coli E2855 plasmid pE2855-3 DNA [9]; Escherichia coli E2863 plasmid pE2863-1 DNA [7]; Acinetobacter ursingii M3 plasmid pAURM-1 DNA [8]; Acinetobacter ursingii M3 plasmid pAURM-2 DNA [3]; Aeromonas caviae GSH8M-1 plasmid pGSH8M-1-2 DNA [6]; Klebsiella pneumoniae subsp. pneumoniae Kp13 plasmid pKP13e [3]; Klebsiella pneumoniae subsp. pneumoniae Kp13 plasmid pKP13f [9]; Sphingobium sp. TKS plasmid pTK1 [9]; Sphingobium sp. TKS plasmid pTK2 [3]; Sphingobium sp. TKS plasmid pTK3 [8]; Sphingobium sp. TKS plasmid pTK4 [7]; Sphingobium sp. TKS plasmid pTK6 [3]; Sphingobium sp. MI1205 plasmid pMI1 [4]; Sphingobium sp. MI1205 plasmid pMI2 [9]; Sphingobium sp. MI1205 plasmid pMI3 [9]; Sphingobium sp. MI1205 plasmid pMI4 [7]; Escherichia coli B7A plasmid pEB1 [3]; Escherichia coli O145:H28 str. RM13514 plasmid pRM13514 [8]; Escherichia coli PCN033 plasmid p3PCN033 [9]; Escherichia coli PCN061 plasmid PCN061p6 [10]; Klebsiella pneumoniae strain ATCC BAA-2146 plasmid pHg [9]; Klebsiella pneumoniae strain ATCC BAA-2146 plasmid pCuAs [6]; Klebsiella pneumoniae subsp. pneumoniae PittNDM01 plasmid1 [9]; Klebsiella pneumoniae subsp. pneumoniae PittNDM01 plasmid3 [7]; Klebsiella pneumoniae 30684/NJST258_2 plasmid pNJST258C2 [3]; Klebsiella pneumoniae 30684/NJST258_2 plasmid pNJST258C1 [3]; Klebsiella pneumoniae 30660/NJST258_1 plasmid pNJST258N1 [3]; Escherichia coli O145:H28 str. RM12581 plasmid pRM12581 [8]; Escherichia coli RS218 plasmid pRS218 [3]; Staphylococcus aureus USA300-ISMMS1 plasmid pUSA01-ISMMS [6]; Burkholderia plantarii strain ATCC 43733 plasmid bpln_1p [3]; Yersinia enterocolitica LC20 plasmid plasmid2_50K [3]; Staphylococcus aureus strain 2395 USA500 plasmid pUSA500 [9]; Bacillus bombysepticus plasmid pBb [3]; Citrobacter freundii CFNIH1 plasmid pKEC-a3c [10]; Bacillus pseudomycoides strain 219298 plasmid [7]; Bacillus pseudomycoides strain 219298 plasmid [10]; Vibrio cholerae strain 2012EL-2176 plasmid [8]; Staphylococcus aureus strain V2200 plasmid pV2200 [7]; Staphylococcus aureus strain M121 plasmid pM121 [3]; Staphylococcus aureus strain CA12 plasmid pCA12 [3]; Staphylococcus aureus strain CA15 plasmid pCA15 [3]; Staphylococcus aureus strain HUV05 plasmid pHUV05-03 [6]; Klebsiella pneumoniae subsp. pneumoniae KPNIH10 plasmid pAAC154-a50 [3]; Klebsiella pneumoniae subsp. pneumoniae KPNIH10 plasmid pKpQIL-6e6 [3]; Klebsiella pneumoniae subsp. pneumoniae KPNIH27 plasmid pKEC-dc3 [10]; Klebsiella pneumoniae subsp. pneumoniae KPNIH27 plasmid pKPN-068 [8]; Klebsiella pneumoniae subsp. pneumoniae KPNIH27 plasmid pKPN-262 [5]; Klebsiella pneumoniae subsp. pneumoniae KPNIH27 plasmid pKPN-b0b [7]; Corynebacterium marinum DSM 44953 plasmid pCmarinum1 [3]; Escherichia coli strain ST648 plasmid pEC648_1 [7]; Klebsiella oxytoca KONIH1 plasmid pKOX-137 [3]; Klebsiella oxytoca KONIH1 plasmid pKOX-86d [6]; Klebsiella oxytoca KONIH1 plasmid pKPC-727 [8]; Klebsiella pneumoniae subsp. pneumoniae KPNIH24 plasmid pKPC-484 [9]; Klebsiella pneumoniae subsp. pneumoniae KPNIH24 plasmid pKPN-819 [8]; Enterobacter cloacae ECNIH2 plasmid pKEC-39c [10]; Enterobacter cloacae ECNIH2 plasmid pKPC-272 [6]; Klebsiella pneumoniae subsp. pneumoniae KPNIH1 plasmid pAAC154-a50 [3]; Klebsiella pneumoniae subsp. pneumoniae KPNIH1 plasmid pKpQIL-6e6 [3]; Klebsiella pneumoniae subsp. pneumoniae KPR0928 plasmid pKPN-294 [3]; Klebsiella pneumoniae subsp. pneumoniae KPR0928 plasmid pKpQIL-531 [3]; Klebsiella michiganensis strain M1 plasmid pKOXM1A [7]; Klebsiella michiganensis strain M1 plasmid pKOXM1B [8]; Enterobacter cloacae ECNIH3 plasmid pENT-576 [5]; Enterobacter cloacae ECNIH3 plasmid pENT-8a4 [9]; Enterobacter cloacae ECNIH3 plasmid pKPC-47e [7]; Enterobacter cloacae ECR091 plasmid pENT-08e [3]; Enterobacter cloacae ECR091 plasmid pKPC-47e [8]; Klebsiella pneumoniae strain PMK1 plasmid pPMK1-A [9]; Klebsiella pneumoniae strain PMK1 plasmid pPMK1-NDM [9]; Staphylococcus epidermidis strain SEI plasmid [3]; Escherichia coli NCCP15648 plasmid p15648-3 [3]; Lactococcus lactis subsp. lactis NCDO 2118 plasmid pNCDO2118 [3]; Klebsiella pneumoniae strain blaNDM-1 plasmid plasmid2 [3]; Novosphingobium pentaromativorans US6-1 plasmid pLA1 [3]; Novosphingobium pentaromativorans US6-1 plasmid pLA2 [5]; Bacillus thuringiensis strain HD1011 plasmid 1 [3]; Bacillus thuringiensis HD1002 plasmid 1 [3]; Bacillus thuringiensis HD1002 plasmid 4 [3]; Staphylococcus aureus subsp. aureus strain ATCC 25923 plasmid pS1945 [3]; Staphylococcus aureus subsp. aureus plasmid pSUR1B [6]; Salmonella enterica subsp. enterica serovar Newport str. CVM 22425 plasmid pCVM22425 [7]; Salmonella enterica subsp. enterica serovar Newport str. CVM 22513 plasmid pCVM22513 [7]; Salmonella enterica subsp. enterica serovar Newport str. CVM 21538 plasmid pCVM21538 [7]; Salmonella enterica subsp. enterica serovar Newport str. CVM 21550 plasmid pCVM21550 [8]; Salmonella enterica subsp. enterica serovar Newport str. CVM 22462 plasmid pCFSAN000934_02 [7]; Salmonella enterica subsp. enterica serovar Newport str. CVM N1543 plasmid pCVMN1543 [8]; Staphylococcus agnetis strain 908 plasmid unamed [5]; Bacillus pseudomycoides strain BTZ plasmid pBTZ_2 [8]; Bacillus pseudomycoides strain BTZ plasmid pBTZ_1 [7]; Bacillus mycoides strain ATCC 6462 plasmid pBMX_1 [8]; Salmonella enterica subsp. enterica serovar Enteritidis strain FORC_007 plasmid pFORC7 [9]; Klebsiella pneumoniae subsp. pneumoniae strain KPNIH32 plasmid pKPC-def [9]; Klebsiella pneumoniae subsp. pneumoniae strain KPNIH32 plasmid pKPN-a68 [7]; Klebsiella pneumoniae subsp. pneumoniae strain KPNIH32 plasmid pKPN-c8b [3]; Enterobacter cloacae strain ECNIH4 plasmid pENT-e56 [8]; Enterobacter cloacae strain ECNIH4 plasmid pKPC-860 [8]; Enterobacter cloacae strain ECNIH5 plasmid pENT-784 [6]; Enterobacter cloacae strain ECNIH5 plasmid pENT-d0d [7]; Enterobacter cloacae strain ECNIH5 plasmid pKPC-47e [5]; Escherichia coli strain ECONIH1 plasmid pECO-824 [6]; Escherichia coli strain ECONIH1 plasmid pKPC-629 [6]; Klebsiella pneumoniae subsp. pneumoniae strain KPNIH29 plasmid pKPC-e4e [8]; Pantoea sp. PSNIH2 plasmid pKPC-56a [6]; Pantoea sp. PSNIH2 plasmid pPSP-75c [7]; Pantoea sp. PSNIH2 plasmid pPSP-b98 [3]; Klebsiella pneumoniae subsp. pneumoniae strain KPNIH30 plasmid pKPN-294 [3]; Klebsiella pneumoniae subsp. pneumoniae strain KPNIH30 plasmid pKPN-b9c [3]; Klebsiella pneumoniae subsp. pneumoniae strain KPNIH30 plasmid pKpQIL-531 [3]; Klebsiella pneumoniae subsp. pneumoniae strain KPNIH31 plasmid pAAC154-a9e [3]; Klebsiella pneumoniae subsp. pneumoniae strain KPNIH31 plasmid pKPN-c22 [7]; Pantoea sp. PSNIH1 plasmid pKPC-1c5 [7]; Pantoea sp. PSNIH1 plasmid pPSP-a3e [8]; Escherichia coli strain C9 plasmid A [3]; Escherichia coli strain C9 plasmid B [6]; Escherichia coli strain D2 plasmid A [8]; Escherichia coli strain D3 plasmid A [8]; Escherichia coli strain D5 plasmid B [3]; Escherichia coli strain D6 plasmid A [10]; Escherichia coli strain D9 plasmid B [10]; Escherichia coli strain D9 plasmid C [6]; Escherichia coli strain H2 plasmid A [10]; Escherichia coli strain H2 plasmid C [3]; Escherichia coli strain H3 plasmid A [7]; Escherichia coli strain H8 plasmid B [8]; Escherichia coli strain S30 plasmid A [10]; Escherichia coli strain S30 plasmid B [8]; Escherichia coli strain S30 plasmid C [3]; Escherichia coli strain S50 plasmid A [7]; Acinetobacter johnsonii XBB1 plasmid pXBB1-9 [9]; Enterobacter cloacae complex sp. 35734 plasmid p35734-141.404kb [6]; Enterobacter hormaechei subsp. oharae strain 34978 plasmid p34978-139.941kb [7]; Escherichia coli strain 6409 plasmid p6409-151.583kb [9]; Escherichia coli strain 6409 plasmid p6409-202.186kb [8]; Enterobacter hormaechei subsp. hormaechei strain 34983 plasmid p34983-328.905kb [3]; Klebsiella pneumoniae strain 34618 plasmid p34618-207.543kb [9]; Klebsiella pneumoniae strain 34618 plasmid p34618-13.841kb [3]; Klebsiella pneumoniae strain 34618 plasmid p34618-43.380kb [3]; Klebsiella pneumoniae strain 34618 plasmid p34618-71.572kb [8]; Staphylococcus aureus subsp. aureus strain GR2 plasmid pGR2A [8]; Klebsiella pneumoniae strain 32192 plasmid sequence. [8]; Escherichia coli strain MNCRE44 plasmid pMNCRE44_5 [5]; Escherichia coli strain MNCRE44 plasmid pMNCRE44_6 [5]; Sphingobium sp. YBL2 plasmid 1pYBL2-1 [3]; Sphingobium sp. YBL2 plasmid 2pYBL2-2 [7]; Sphingobium sp. YBL2 plasmid 4pYBL2-4 [5]; Sphingobium sp. YBL2 plasmid 5pYBL2-5 [3]; Escherichia coli str. Sanji plasmid pSJ_255 [9]; Escherichia coli str. Sanji plasmid pSJ_94 [3]; Escherichia coli VR50 plasmid pVR50A [5]; Escherichia coli VR50 plasmid pVR50B [6]; Bacillus cereus strain HN001 plasmid pRML02 [3]; Enterococcus faecium strain E39 plasmid p1 [8]; Enterococcus faecium strain E39 plasmid p4 [8]; Escherichia coli strain CFSAN029787 plasmid pCFSAN029787_02 [5]; Salmonella enterica subsp. enterica strain YU39 plasmid pYU39_IncA/C [9]; Hoeflea sp. IMCC20628 plasmid [3]; Pandoraea oxalativorans strain DSM 23570 plasmid pPO70-2 [8]; Pandoraea oxalativorans strain DSM 23570 plasmid pPO70-3 [9]; Pandoraea oxalativorans strain DSM 23570 plasmid pPO70-4 [6]; Staphylococcus aureus subsp. aureus DSM 20231 plasmid [3]; Staphylococcus aureus strain RKI4 plasmid [3]; Klebsiella aerogenes strain G7 isolate G7 plasmid pGPN1 [3]; Klebsiella pneumoniae strain CAV1392 plasmid pCAV1392-50 [9]; Klebsiella pneumoniae strain CAV1392 plasmid pCAV1392-131 [3]; Enterobacter asburiae strain CAV1043 plasmid pCAV1043-51 [4]; Enterobacter asburiae strain CAV1043 plasmid pCAV1043-58 [6]; Enterobacter asburiae strain CAV1043 plasmid pKPC_CAV1043 [8]; Enterobacter asburiae strain CAV1043 plasmid pCAV1043-97 [3]; Klebsiella oxytoca strain CAV1099 plasmid pCAV1099-69 [6]; Klebsiella oxytoca strain CAV1099 plasmid pCAV1099-114 [5]; Phytobacter ursingii strain CAV1151 plasmid pCAV1151-83 [3]; Phytobacter ursingii strain CAV1151 plasmid pCAV1151-215 [7]; Phytobacter ursingii strain CAV1151 plasmid pCAV1151-296 [10]; Citrobacter freundii strain CAV1321 plasmid pCAV1321-135 [5]; Citrobacter freundii strain CAV1321 plasmid pKPC_CAV1321-244 [10]; Klebsiella oxytoca strain CAV1335 plasmid pCAV1335-92 [8]; Klebsiella oxytoca strain CAV1335 plasmid pCAV1335-115 [6]; Klebsiella pneumoniae strain CAV1344 plasmid pKPC_CAV1344 [3]; Klebsiella pneumoniae strain CAV1344 plasmid pCAV1344-250 [3]; Klebsiella oxytoca strain CAV1374 plasmid pCAV1374-16 [3]; Klebsiella oxytoca strain CAV1374 plasmid pCAV1374-150 [3]; Serratia marcescens strain CAV1492 plasmid pKPC_CAV1492 [6]; Serratia marcescens strain CAV1492 plasmid pCAV1492-199 [3]; Klebsiella pneumoniae strain CAV1596 plasmid pCAV1596-41 [5]; Klebsiella pneumoniae strain CAV1596 plasmid pKPC_CAV1596-97 [3]; Citrobacter freundii strain CAV1741 plasmid pCAV1741-16 [5]; Citrobacter freundii strain CAV1741 plasmid pCAV1741-101 [3]; Pandoraea faecigallinarum strain DSM 23572 plasmid pPF72-1 [9]; Pandoraea faecigallinarum strain DSM 23572 plasmid pPF72-2 [8]; Enterococcus faecium strain UW8175 plasmid unnamed1 [6]; Enterococcus faecium strain UW8175 plasmid unnamed2 [7]; Klebsiella pneumoniae strain KP5 plasmid pSg1-NDM [8]; Klebsiella pneumoniae DMC1097 plasmid pDMC1097-218.836kb [10]; Klebsiella pneumoniae DMC1097 plasmid pDMC1097-20.222kb [6]; Klebsiella pneumoniae 500_1420 plasmid p500_1420-130.552kb [3]; Klebsiella pneumoniae 500_1420 plasmid p500_1420-51.662kb [3]; Klebsiella pneumoniae 500_1420 plasmid p500_1420-43.380kb [3]; Klebsiella pneumoniae 500_1420 plasmid p500_1420-13.838kb [3]; Klebsiella pneumoniae UHKPC07 plasmid pUHKPC07-113.639kb [3]; Klebsiella pneumoniae UHKPC07 plasmid pUHKPC07-74.026kb [5]; Klebsiella pneumoniae UHKPC07 plasmid pUHKPC07-13.841kb [3]; Klebsiella pneumoniae UHKPC33 plasmid pUHKPC33-162.533kb [7]; Klebsiella pneumoniae UHKPC33 plasmid pUHKPC33-113.638kb [3]; Klebsiella pneumoniae UHKPC33 plasmid pUHKPC33-43.380kb [3]; Klebsiella pneumoniae UHKPC33 plasmid pUHKPC33-13.841kb [3]; Acinetobacter baumannii Ab04-mff plasmid pAB04-1 [8]; Bacillus thuringiensis strain HS18-1 plasmid pHS18-2 [10]; Bacillus thuringiensis strain HS18-1 plasmid pHS18-3 [6]; Staphylococcus aureus subsp. aureus strain USA300_2014.C01 plasmid pC01b [5]; Staphylococcus aureus subsp. aureus strain USA300_2014.C02 plasmid pC02 [5]; Shigella flexneri 2a strain 981 plasmid 981p2 [9]; Enterobacter cloacae complex sp. 35734 plasmid p35734-109.753kb [3]; Enterobacter hormaechei subsp. steigerwaltii strain 34998 plasmid p34998-239.973kb [7]; Enterobacter hormaechei subsp. steigerwaltii strain 34998 plasmid p34998-210.894kb [9]; Enterobacter hormaechei subsp. steigerwaltii strain 34977 plasmid p34977-263.138kb [10]; Lactobacillus paracasei strain CAUH35 plasmid unnamed1 [3]; Lactobacillus paracasei strain CAUH35 plasmid unnamed2 [5]; Enterococcus durans strain KLDS6.0933 plasmid unnamed 1 [8]; Enterococcus durans strain KLDS6.0933 plasmid unnamed 2 [6]; Enterococcus durans strain KLDS 6.0930 plasmid unnamed 1 [7]; Enterococcus durans strain KLDS 6.0930 plasmid unnamed 2 [6]; Salmonella enterica strain FORC_019 plasmid pFORC19 [9]; Klebsiella pneumoniae strain KP5 plasmid pSg1-2 [8]; Enterococcus faecium strain ISMMS_VRE_1 plasmid ISMMS_VRE_p2 [9]; Enterococcus faecium strain ISMMS_VRE_7 plasmid ISMMS_VRE7_p1 [9]; Enterococcus faecium strain ISMMS_VRE_7 plasmid ISMMS_VRE7_p4 [8]; Klebsiella pneumoniae strain UCLAOXA232KP plasmid pUCLAOXA232-3 [8]; Klebsiella pneumoniae strain UCLAOXA232KP plasmid pUCLAOXA232-5 [8]; Klebsiella pneumoniae strain UCLAOXA232KP plasmid pUCLAOXA232-6 [6]; Klebsiella pneumoniae strain UCLAOXA232KP plasmid pUCLAOXA232-3.X [6]; Klebsiella pneumoniae strain UCLAOXA232KP plasmid pUCLAOXA232-5.X [7]; Klebsiella pneumoniae strain UCLAOXA232KP plasmid pUCLAOXA232-6.X [3]; Staphylococcus aureus strain HOU1444-VR plasmid pVR-MSSA_01 [3]; Staphylococcus aureus strain HOU1444-VR plasmid pVR-MSSA_03 [3]; Escherichia coli strain SF-468 plasmid pSF-468-1 [7]; Escherichia coli strain SF-173 plasmid pSF-173-1 [5]; Escherichia coli strain SF-166 plasmid pSF-166-1 [3]; Escherichia coli strain SF-088 plasmid pSF-088-1 [6]; Massilia sp. WG5 plasmid unnamed 1 [7]; Lactobacillus plantarum strain HFC8 plasmid pMK05 [3]; Salmonella enterica subsp. enterica serovar Typhimurium strain 33676 plasmid p33676_IncA/C [10]; Salmonella enterica subsp. enterica serovar Typhimurium strain 33676 plasmid p33673_IncF [4]; Sphingopyxis macrogoltabida strain EY-1 plasmid 2 [7]; Klebsiella pneumoniae strain KP617 plasmid KP-plasmid1 [8]; Burkholderia sp. CCGE1001 plasmid pCCGE1001a [5]; Salmonella enterica subsp. enterica serovar Heidelberg strain N13-01290 plasmid pN13-01290_23 [7]; Acinetobacter baumannii strain D36 plasmid pD36-4 [8]; Klebsiella pneumoniae strain KpN01 plasmid pKpN01-CTX [8]; Klebsiella pneumoniae strain KpN01 plasmid pKpN01-SIL [6]; Klebsiella pneumoniae strain KpN01 plasmid pKpN01-NDM7 [3]; Klebsiella pneumoniae strain KpN06 plasmid pKpN06-CTX [10]; Klebsiella pneumoniae strain KpN06 plasmid pKpN06-SIL [3]; Enterococcus faecium strain UW7606x64/3 TC1 plasmid pWCF-TC1 [5]; Escherichia coli strain 2009C-3133 plasmid unnamed1 [8]; Escherichia coli strain 2009C-3133 plasmid unnamed3 [8]; Sphingobium indicum B90A plasmid pSRL1 [6]; Sphingobium indicum B90A plasmid pSRL2 [3]; Sphingobium indicum B90A plasmid pSRL3 [3]; Alcaligenes faecalis strain ZD02 plasmid pZD02 [3]; Escherichia coli strain FORC_029 plasmid FORC_029p [3]; UNVERIFIED_ASMBLY: Staphylococcus aureus strain UTSW MRSA 55 plasmid UTSW55_2 [7]; Staphylococcus aureus strain UTSW MRSA 55 plasmid UTSW55_3 [3]; Sphingobium baderi strain DE-13 plasmid pDE2 [3]; Sphingobium baderi strain DE-13 plasmid pDE3 [5]; Sphingobium baderi strain DE-13 plasmid pDE5 [3]; Klebsiella pneumoniae strain CAV1193 plasmid pCAV1193-258 [3]; Klebsiella pneumoniae strain CAV1193 plasmid pCAV1193-166 [3]; Raoultella ornithinolytica strain Yangling I2 plasmid pKPYL2 [7]; Escherichia coli strain uk_P46212 plasmid [8]; Listeria monocytogenes strain Lm N1546 plasmid pLmN1546 [6]; Piscirickettsia salmonis strain PM21567A plasmid p1PS2 [7]; Escherichia coli strain CD306 plasmid pCD306 [6]; Escherichia coli strain JJ2434 plasmid pJJ2434_1 [8]; Serratia fonticola strain GS2 plasmid pSF002 [3]; Staphylococcus aureus strain V521 plasmid pV521 [3]; Klebsiella variicola strain LMG 23571 plasmid [3]; Enterococcus faecium strain 6E6 plasmid unnamed1 [10]; Enterococcus faecium strain 6E6 plasmid unnamed2 [8]; Klebsiella pneumoniae subsp. pneumoniae strain NUHL24835 plasmid unnamed1 [4]; Klebsiella pneumoniae subsp. pneumoniae strain NUHL24835 plasmid unnamed2 [3]; Staphylococcus aureus strain FDAARGOS_159 plasmid unnamed [8]; Citrobacter amalonaticus strain FDAARGOS_165 plasmid unnamed. [8]; Klebsiella quasipneumoniae strain ATCC 700603 plasmid unnamed1. [3]; Klebsiella quasipneumoniae strain ATCC 700603 plasmid unnamed2 [6]; Escherichia coli strain FDAARGOS_144 plasmid unnamed1 [3]; Staphylococcus saprophyticus strain FDAARGOS_168 plasmid unnamed2 [3]; Klebsiella pneumoniae strain FDAARGOS_156 plasmid unnamed1 [7]; Staphylococcus epidermidis strain FDAARGOS_161 plasmid unnamed1 [5]; Listeria monocytogenes strain CFSAN023459 plasmid CFSAN023459_01 [5]; Klebsiella pneumoniae strain KP38731 plasmid unnamed1 [3]	NC_002679 [3] ; NC_002774 [6] ; NC_003384 [6] ; NC_004320 [6] ; NC_004349 [6] ; NC_004669 [10] ; NC_004670 [5] ; NC_005871 [3] ; NC_006663 [9] ; NC_006856 [9] ; NC_007351 [7] ; NC_007352 [7] ; NC_007792 [8] ; NC_007941 [3] ; NC_007950 [6] ; NC_008010 [3] ; NC_008270 [3] ; NC_008382 [9] ; NC_008386 [3] ; NC_008502 [3] ; NC_008503 [5] ; NC_008505 [8] ; NC_008506 [6] ; NC_009140 [9] ; NC_009467 [8] ; NC_009477 [8] ; NC_009507 [3] ; NC_009619 [6] ; NC_009649 [4] ; NC_009650 [3] ; NC_009651 [10] ; NC_009661 [3] ; NC_009669 [7] ; NC_009838 [8] ; NC_009932 [3] ; NC_009956 [3] ; NC_009999 [3] ; NC_010063 [7] ; NC_010180 [7] ; NC_010488 [10] ; NC_010580 [3] ; NC_010605 [7] ; NC_010627 [3] ; NC_010727 [6] ; NC_011092 [9] ; NC_011281 [3] ; NC_011311 [3] ; NC_011419 [5] ; NC_011664 [5] ; NC_011887 [8] ; NC_011892 [7] ; NC_011981 [8] ; NC_011982 [3] ; NC_011996 [6] ; NC_012923 [3] ; NC_013365 [8] ; NC_013453 [3] ; NC_013655 [3] ; NC_013767 [6] ; NC_014005 [6] ; NC_014007 [6] ; NC_014107 [8] ; NC_014132 [3] ; NC_014495 [6] ; NC_015178 [3] ; NC_015219 [5] ; NC_015382 [3] ; NC_015383 [3] ; NC_015429 [3] ; NC_015561 [3] ; NC_015583 [5] ; NC_016591 [3] ; NC_016839 [5] ; NC_016846 [4] ; NC_016861 [7] ; NC_016905 [3] ; NC_016942 [3] ; NC_017199 [7] ; NC_017201 [8] ; NC_017324 [3] ; NC_017334 [3] ; NC_017345 [3] ; NC_017350 [4] ; NC_017352 [6] ; NC_017475 [3] ; NC_017476 [8] ; NC_017484 [3] ; NC_017487 [3] ; NC_017493 [6] ; NC_017495 [3] ; NC_017496 [7] ; NC_017630 [3] ; NC_017645 [5] ; NC_017647 [3] ; NC_017659 [5] ; NC_017961 [6] ; NC_017962 [7] ; NC_017963 [7] ; NC_018107 [10] ; NC_018222 [3] ; NC_018510 [8] ; NC_018606 [5] ; NC_018685 [6] ; NC_018686 [3] ; NC_018687 [5] ; NC_018889 [3] ; NC_019430 [9] ; NC_019431 [3] ; NC_019432 [3] ; NC_019436 [7] ; NC_019847 [3] ; NC_019906 [5] ; NC_020051 [3] ; NC_020057 [8] ; NC_020062 [7] ; NC_020208 [8] ; NC_020264 [3] ; NC_020266 [3] ; NC_020267 [6] ; NC_020274 [6] ; NC_020530 [4] ; NC_020531 [5] ; NC_020534 [5] ; NC_020535 [3] ; NC_020538 [3] ; NC_020539 [3] ; NC_020542 [3] ; NC_020543 [3] ; NC_020544 [3] ; NC_020562 [8] ; NC_020563 [8] ; NC_020565 [5] ; NC_020567 [7] ; NC_020823 [3] ; NC_020910 [10] ; NC_021155 [5] ; NC_021225 [3] ; NC_021226 [7] ; NC_021492 [6] ; NC_021501 [3] ; NC_021517 [3] ; NC_021722 [3] ; NC_021728 [5] ; NC_021732 [6] ; NC_021734 [3] ; NC_021811 [6] ; NC_021815 [3] ; NC_021819 [3] ; NC_021828 [4] ; NC_021920 [3] ; NC_021979 [3] ; NC_021987 [6] ; NC_021988 [6] ; NC_022046 [5] ; NC_022047 [6] ; NC_022051 [5] ; NC_022078 [9] ; NC_022123 [3] ; NC_022126 [6] ; NC_022601 [4] ; NC_022610 [8] ; NC_022651 [9] ; NZ_AP014580 [3] ; NZ_AP014640 [3] ; NZ_AP014644 [3] ; NZ_AP014650 [8] ; NZ_AP014709 [5] ; NZ_AP014810 [6] ; NZ_AP014922 [6] ; NZ_AP014943 [3] ; NZ_AP014952 [6] ; NZ_AP017321 [8] ; NZ_AP017399 [7] ; NZ_AP017604 [3] ; NZ_AP017611 [3] ; NZ_AP017613 [3] ; NZ_AP017618 [8] ; NZ_AP017621 [9] ; NZ_AP017657 [5] ; NZ_AP017658 [8] ; NZ_AP017659 [6] ; NZ_AP017660 [4] ; NZ_AP017661 [3] ; NZ_AP017899 [7] ; NZ_AP018205 [3] ; NZ_AP018393 [3] ; NZ_AP018409 [3] ; NZ_AP018500 [7] ; NZ_AP018502 [5] ; NZ_AP018503 [5] ; NZ_AP018539 [10] ; NZ_AP018540 [5] ; NZ_AP018541 [9] ; NZ_AP018544 [8] ; NZ_AP018545 [4] ; NZ_AP018546 [8] ; NZ_AP018669 [5] ; NZ_AP018672 [7] ; NZ_AP018673 [9] ; NZ_AP018674 [9] ; NZ_AP018748 [10] ; NZ_AP018752 [3] ; NZ_AP018755 [3] ; NZ_AP018757 [8] ; NZ_AP018758 [3] ; NZ_AP018785 [3] ; NZ_AP018797 [8] ; NZ_AP018799 [9] ; NZ_AP018803 [7] ; NZ_AP018825 [8] ; NZ_AP018826 [3] ; NZ_AP019197 [6] ; NZ_CP003998 [3] ; NZ_CP004000 [9] ; NZ_CP005085 [9] ; NZ_CP005086 [3] ; NZ_CP005087 [8] ; NZ_CP005088 [7] ; NZ_CP005090 [3] ; NZ_CP005190 [4] ; NZ_CP005191 [9] ; NZ_CP005192 [9] ; NZ_CP005193 [7] ; NZ_CP005999 [3] ; NZ_CP006029 [8] ; NZ_CP006635 [9] ; NZ_CP006642 [10] ; NZ_CP006662 [9] ; NZ_CP006663 [6] ; NZ_CP006799 [9] ; NZ_CP006801 [7] ; NZ_CP006919 [3] ; NZ_CP006922 [3] ; NZ_CP006927 [3] ; NZ_CP007137 [8] ; NZ_CP007150 [3] ; NZ_CP007177 [6] ; NZ_CP007214 [3] ; NZ_CP007450 [3] ; NZ_CP007500 [9] ; NZ_CP007513 [3] ; NZ_CP007558 [10] ; NZ_CP007624 [7] ; NZ_CP007625 [10] ; NZ_CP007636 [8] ; NZ_CP007658 [7] ; NZ_CP007671 [3] ; NZ_CP007673 [3] ; NZ_CP007675 [3] ; NZ_CP007679 [6] ; NZ_CP007728 [3] ; NZ_CP007730 [3] ; NZ_CP007732 [10] ; NZ_CP007733 [8] ; NZ_CP007734 [5] ; NZ_CP007736 [7] ; NZ_CP007792 [3] ; NZ_CP008715 [7] ; NZ_CP008789 [3] ; NZ_CP008790 [6] ; NZ_CP008791 [8] ; NZ_CP008798 [9] ; NZ_CP008799 [8] ; NZ_CP008824 [10] ; NZ_CP008825 [6] ; NZ_CP008828 [3] ; NZ_CP008830 [3] ; NZ_CP008832 [3] ; NZ_CP008833 [3] ; NZ_CP008842 [7] ; NZ_CP008843 [8] ; NZ_CP008898 [5] ; NZ_CP008899 [9] ; NZ_CP008901 [7] ; NZ_CP008906 [3] ; NZ_CP008908 [8] ; NZ_CP008930 [9] ; NZ_CP008933 [9] ; NZ_CP009047 [3] ; NZ_CP009053 [3] ; NZ_CP009055 [3] ; NZ_CP009115 [3] ; NZ_CP009294 [3] ; NZ_CP009296 [5] ; NZ_CP009336 [3] ; NZ_CP009349 [3] ; NZ_CP009350 [3] ; NZ_CP009362 [3] ; NZ_CP009425 [6] ; NZ_CP009560 [7] ; NZ_CP009562 [7] ; NZ_CP009563 [7] ; NZ_CP009564 [8] ; NZ_CP009567 [7] ; NZ_CP009570 [8] ; NZ_CP009624 [5] ; NZ_CP009649 [8] ; NZ_CP009650 [7] ; NZ_CP009691 [8] ; NZ_CP009767 [9] ; NZ_CP009776 [9] ; NZ_CP009777 [7] ; NZ_CP009778 [3] ; NZ_CP009852 [8] ; NZ_CP009853 [8] ; NZ_CP009856 [6] ; NZ_CP009857 [7] ; NZ_CP009858 [5] ; NZ_CP009860 [6] ; NZ_CP009862 [6] ; NZ_CP009864 [8] ; NZ_CP009867 [6] ; NZ_CP009869 [7] ; NZ_CP009870 [3] ; NZ_CP009873 [3] ; NZ_CP009874 [3] ; NZ_CP009875 [3] ; NZ_CP009877 [3] ; NZ_CP009879 [7] ; NZ_CP009881 [7] ; NZ_CP009883 [8] ; NZ_CP010130 [3] ; NZ_CP010131 [6] ; NZ_CP010138 [8] ; NZ_CP010141 [8] ; NZ_CP010147 [3] ; NZ_CP010149 [10] ; NZ_CP010154 [10] ; NZ_CP010155 [6] ; NZ_CP010164 [10] ; NZ_CP010166 [3] ; NZ_CP010168 [7] ; NZ_CP010174 [8] ; NZ_CP010232 [10] ; NZ_CP010233 [8] ; NZ_CP010234 [3] ; NZ_CP010239 [7] ; NZ_CP010351 [9] ; NZ_CP010360 [6] ; NZ_CP010363 [7] ; NZ_CP010372 [9] ; NZ_CP010373 [8] ; NZ_CP010380 [3] ; NZ_CP010393 [9] ; NZ_CP010394 [3] ; NZ_CP010395 [3] ; NZ_CP010396 [8] ; NZ_CP010403 [8] ; NZ_CP010574 [8] ; NZ_CP010575 [8] ; NZ_CP010881 [5] ; NZ_CP010882 [5] ; NZ_CP010955 [3] ; NZ_CP010956 [7] ; NZ_CP010958 [5] ; NZ_CP010959 [3] ; NZ_CP011062 [9] ; NZ_CP011064 [3] ; NZ_CP011135 [5] ; NZ_CP011136 [6] ; NZ_CP011157 [3] ; NZ_CP011282 [8] ; NZ_CP011284 [8] ; NZ_CP011418 [5] ; NZ_CP011429 [9] ; NZ_CP011480 [3] ; NZ_CP011519 [8] ; NZ_CP011520 [9] ; NZ_CP011521 [6] ; NZ_CP011527 [3] ; NZ_CP011529 [3] ; NZ_CP011540 [3] ; NZ_CP011576 [9] ; NZ_CP011577 [3] ; NZ_CP011587 [4] ; NZ_CP011588 [6] ; NZ_CP011589 [8] ; NZ_CP011590 [3] ; NZ_CP011593 [6] ; NZ_CP011596 [5] ; NZ_CP011599 [3] ; NZ_CP011600 [7] ; NZ_CP011601 [10] ; NZ_CP011610 [5] ; NZ_CP011611 [10] ; NZ_CP011614 [8] ; NZ_CP011617 [6] ; NZ_CP011622 [3] ; NZ_CP011623 [3] ; NZ_CP011628 [3] ; NZ_CP011633 [3] ; NZ_CP011639 [6] ; NZ_CP011641 [3] ; NZ_CP011644 [5] ; NZ_CP011646 [3] ; NZ_CP011653 [5] ; NZ_CP011654 [3] ; NZ_CP011808 [9] ; NZ_CP011809 [8] ; NZ_CP011829 [6] ; NZ_CP011830 [7] ; NZ_CP011839 [8] ; NZ_CP011977 [10] ; NZ_CP011979 [6] ; NZ_CP011981 [3] ; NZ_CP011982 [3] ; NZ_CP011983 [3] ; NZ_CP011984 [3] ; NZ_CP011986 [3] ; NZ_CP011987 [5] ; NZ_CP011988 [3] ; NZ_CP011990 [7] ; NZ_CP011991 [3] ; NZ_CP011992 [3] ; NZ_CP011993 [3] ; NZ_CP012007 [8] ; NZ_CP012101 [10] ; NZ_CP012102 [6] ; NZ_CP012118 [5] ; NZ_CP012121 [5] ; NZ_CP012139 [9] ; NZ_CP012163 [3] ; NZ_CP012168 [7] ; NZ_CP012169 [9] ; NZ_CP012170 [10] ; NZ_CP012188 [3] ; NZ_CP012189 [5] ; NZ_CP012367 [8] ; NZ_CP012368 [6] ; NZ_CP012385 [7] ; NZ_CP012386 [6] ; NZ_CP012397 [9] ; NZ_CP012428 [8] ; NZ_CP012431 [9] ; NZ_CP012461 [9] ; NZ_CP012464 [8] ; NZ_CP012564 [8] ; NZ_CP012566 [8] ; NZ_CP012567 [6] ; NZ_CP012569 [6] ; NZ_CP012571 [7] ; NZ_CP012572 [3] ; NZ_CP012594 [3] ; NZ_CP012596 [3] ; NZ_CP012626 [7] ; NZ_CP012632 [5] ; NZ_CP012634 [3] ; NZ_CP012636 [6] ; NZ_CP012641 [7] ; NZ_CP012659 [3] ; NZ_CP012682 [10] ; NZ_CP012683 [4] ; NZ_CP012702 [7] ; NZ_CP012754 [8] ; NZ_CP012899 [5] ; NZ_CP012931 [7] ; NZ_CP012956 [8] ; NZ_CP012988 [8] ; NZ_CP012989 [6] ; NZ_CP012990 [3] ; NZ_CP012993 [10] ; NZ_CP012994 [3] ; NZ_CP013010 [5] ; NZ_CP013024 [8] ; NZ_CP013027 [8] ; NZ_CP013071 [6] ; NZ_CP013072 [3] ; NZ_CP013073 [3] ; NZ_CP013143 [3] ; NZ_CP013186 [3] ; NZ_CP013228 [7] ; NZ_CP013229 [3] ; NZ_CP013266 [3] ; NZ_CP013267 [5] ; NZ_CP013269 [3] ; NZ_CP013323 [3] ; NZ_CP013324 [3] ; NZ_CP013340 [7] ; NZ_CP013657 [8] ; NZ_CP013725 [6] ; NZ_CP013763 [7] ; NZ_CP013832 [6] ; NZ_CP013833 [8] ; NZ_CP013915 [3] ; NZ_CP013958 [3] ; NZ_CP013986 [3] ; NZ_CP013995 [10] ; NZ_CP013996 [8] ; NZ_CP014005 [4] ; NZ_CP014006 [3] ; NZ_CP014063 [8] ; NZ_CP014069 [8] ; NZ_CP014072 [3] ; NZ_CP014073 [6] ; NZ_CP014110 [3] ; NZ_CP014115 [3] ; NZ_CP014121 [7] ; NZ_CP014130 [5] ; NZ_CP014253 [5] ; NZ_CP014295 [3]	1	Staphylococcus phage SPbeta-like [6]	NC_029119 [6]
123	DYB08_RS19705	cloud	10	AM435_RS00125; C7R87_RS00715; C7R87_RS00740; AM435_RS00135; AM435_RS00110; DYB08_RS19730; C7R87_RS00705; DYB08_RS19705; AM435_RS00100; C7R87_RS00730	PFAM_PF00665	Integrase core domain	0.002	1330	2253	Mesorhizobium loti MAFF303099 pMLa DNA [3]; Staphylococcus aureus subsp. aureus Mu50 plasmid VRSAp DNA [6]; Salmonella enterica subsp. enterica serovar Typhi str. CT18 plasmid pHCM1 [6]; Corynebacterium efficiens YS-314 plasmid pCE3 DNA [6]; Shewanella oneidensis MR-1 plasmid megaplasmid [6]; Enterococcus faecalis V583 plasmid pTEF1 [10]; Enterococcus faecalis V583 plasmid pTEF3 [5]; Photobacterium profundum SS9 plasmid 1. [3]; Staphylococcus epidermidis RP62A plasmid pSERP [9]; Salmonella enterica subsp. enterica serovar Choleraesuis str. SC-B67 plasmid pSC138 [9]; Staphylococcus saprophyticus subsp. saprophyticus ATCC 15305 plasmid pSSP1 [7]; Staphylococcus saprophyticus subsp. saprophyticus ATCC 15305 plasmid pSSP2 [7]; Staphylococcus aureus subsp. aureus USA300_FPR3757 plasmid pUSA03 [8]; Escherichia coli UTI89 plasmid pUTI89 [3]; Polaromonas sp. JS666 plasmid 2 [6]; Deinococcus geothermalis DSM 11300 plasmid pDGEO01 [3]; Rhodococcus jostii RHA1 plasmid pRHL2 [3]; Rhizobium leguminosarum bv. viciae plasmid pRL7 complete genome [9]; Roseobacter denitrificans OCh 114 plasmid pTB1 [3]; Lactobacillus paracasei ATCC 334 plasmid 1 [3]; Lactococcus lactis subsp. cremoris SK11 plasmid 1 [5]; Lactococcus lactis subsp. cremoris SK11 plasmid 3 [8]; Lactococcus lactis subsp. cremoris SK11 plasmid 4 [6]; Salmonella enterica subsp. enterica serovar Newport str. SL254 plasmid pSN254 [9]; Acidiphilium cryptum JF-5 plasmid pACRY01 [8]; Staphylococcus aureus subsp. aureus JH9 plasmid pSJH901 [8]; Sphingomonas wittichii RW1 plasmid pSWIT01 [3]; Staphylococcus aureus subsp. aureus JH1 plasmid pSJH101 [6]; Klebsiella pneumoniae subsp. pneumoniae MGH 78578 plasmid pKPN3 [4]; Klebsiella pneumoniae subsp. pneumoniae MGH 78578 plasmid pKPN4 [3]; Klebsiella pneumoniae subsp. pneumoniae MGH 78578 plasmid pKPN5 [10]; Shewanella baltica OS185 plasmid pS18501 [3]; Ochrobactrum anthropi ATCC 49188 plasmid pOANT01 [7]; Escherichia coli APEC O1 plasmid pAPEC-O1-R [8]; Acaryochloris marina MBIC11017 plasmid pREB7 [3]; Dinoroseobacter shibae DFL 12 plasmid pDSHI02 [3]; Shewanella baltica OS195 plasmid pS19502 [3]; Staphylococcus aureus subsp. aureus USA300_TCH1516 plasmid pUSA300HOUMR [7]; Bacillus weihenstephanensis KBAB4 plasmid pBWB401 [7]; Escherichia coli SMS-3-5 plasmid pSMS35_130 [10]; Beijerinckia indica subsp. indica ATCC 9039 plasmid pBIND01 [3]; Acinetobacter baumannii ACICU plasmid pACICU1 [7]; Paraburkholderia phymatum STM815 plasmid pBPHY02 [3]; Methylobacterium populi BJ001 plasmid pMPOP01 [6]; Salmonella enterica subsp. enterica serovar Schwarzengrund str. CVM19633 plasmid pCVM19633_110 [9]; Klebsiella variicola strain 342 plasmid pKP91 [3]; Aliivibrio salmonicida LFI1238 plasmid pVSAL840 complete genome. [3]; Escherichia coli SE11 plasmid pSE11-1 DNA [5]; Shewanella baltica OS223 plasmid pS22301 [5]; Methylobacterium nodulans ORS 2060 plasmid pMNOD02 [8]; Methylobacterium nodulans ORS 2060 plasmid pMNOD01 [7]; Agrobacterium vitis S4 plasmid pAtS4e [8]; Agrobacterium vitis S4 plasmid pTiS4 [3]; Macrococcus caseolyticus JCSC5402 plasmid pMCCL2 DNA [6]; Streptococcus suis BM407 plasmid pBM407 [3]; Escherichia coli O111:H- str. 11128 plasmid pO111_1 DNA [8]; Staphylococcus aureus subsp. aureus ED98 plasmid pAVX [3]; Escherichia coli SE15 plasmid pECSF1 DNA [3]; Listeria monocytogenes 08-5578 plasmid pLM5578 [6]; Sphingobium japonicum UT26S plasmid pUT1 DNA [6]; Sphingobium japonicum UT26S plasmid pCHQ1 DNA [6]; Enterobacter cloacae subsp. cloacae ATCC 13047 plasmid pECL_A [8]; Leuconostoc kimchii IMSNU 11154 plasmid LkipL4704 [3]; Listeria monocytogenes serotype 1-2b str. SLCC2755 plasmid pLM1-2bUG1 complete sequence. [6]; Acidiphilium multivorum AIU301 plasmid pACMV1 DNA [3]; Streptococcus gallolyticus subsp. gallolyticus ATCC BAA-2069 plasmid pSGG1 complete sequence [5]; Burkholderia gladioli BSR3 plasmid bgla_1p [3]; Burkholderia gladioli BSR3 plasmid bgla_4p [3]; Lactobacillus buchneri NRRL B-30929 plasmid pLBUC02 [3]; Hoyosella subflava DQS3-9A1 plasmid pAS9A-2 [3]; Novosphingobium sp. PP1Y Mpl megaplasmid [5]; Burkholderia sp. YI23 plasmid byi_2p [3]; Klebsiella pneumoniae subsp. pneumoniae HS11286 plasmid pKPHS3 [5]; Klebsiella pneumoniae subsp. pneumoniae HS11286 plasmid pKPHS2 [4]; Salmonella enterica subsp. enterica serovar Typhimurium str. T000240 plasmid pSTMDT12_L DNA [7]; Shewanella baltica OS678 plasmid pSBAL67801 [3]; Staphylococcus argenteus MSHR1132 plasmid pST75 complete sequence. [3]; Bacillus thuringiensis serovar finitimus YBT-020 plasmid pBMB28 [7]; Bacillus thuringiensis serovar finitimus YBT-020 plasmid pBMB26 [8]; Sinorhizobium meliloti BL225C plasmid pSINMEB01 [3]; Staphylococcus aureus subsp. aureus ST398 pS0385-1 plasmid [3]; Staphylococcus aureus subsp. aureus TCH60 plasmid [3]; Staphylococcus aureus subsp. aureus 11819-97 plasmid p11819-97 [4]; Staphylococcus aureus subsp. aureus TW20 [6]; Lactobacillus paracasei strain LC2W plasmid pLC2W [3]; Lactobacillus paracasei strain BD-II plasmid pBD-II [8]; Lactococcus lactis subsp. lactis CV56 plasmid pCV56C [3]; Lactococcus lactis subsp. lactis CV56 plasmid pCV56B [3]; Lactococcus lactis subsp. cremoris A76 plasmid pQA549 [6]; Lactococcus lactis subsp. cremoris A76 plasmid pQA518 [3]; Lactococcus lactis subsp. cremoris A76 plasmid pQA554 [7]; Escherichia coli UM146 plasmid pUM146 [3]; Escherichia coli UMNK88 plasmid pUMNK88 [5]; Escherichia coli O7:K1 str. CE10 plasmid pCE10A [3]; Escherichia coli O83:H1 str. NRG 857C plasmid pO83_CORR [5]; Enterococcus faecium DO plasmid 1 [6]; Enterococcus faecium DO plasmid 2 [7]; Enterococcus faecium DO plasmid 3 [7]; Klebsiella michiganensis E718 plasmid pKOX_R1 [10]; Enterococcus faecalis D32 plasmid EFD32pA [3]; Bacillus thuringiensis HD-789 plasmid pBTHD789-3 [8]; Cardinium endosymbiont cEper1 of Encarsia pergandiella pCher plasmid [5]; Bacillus thuringiensis MC28 plasmid pMC95 [6]; Bacillus thuringiensis MC28 plasmid pMC183 [3]; Bacillus thuringiensis MC28 plasmid pMC189 [5]; Listeria monocytogenes serotype 1-2c str. SLCC2372 plasmid pLM1-2cUG1 complete sequence. [3]; Lactococcus lactis subsp. cremoris UC509.9 plasmid pCIS8 [9]; Lactococcus lactis subsp. cremoris UC509.9 plasmid pCIS7 [3]; Lactococcus lactis subsp. cremoris UC509.9 plasmid pCIS5 [3]; Lactococcus lactis subsp. cremoris UC509.9 plasmid pCIS6 [7]; Sinorhizobium meliloti GR4 plasmid pRmeGR4b [3]; Pseudomonas putida HB3267 plasmid pPC9 [5]; Gloeocapsa sp. PCC 7428 plasmid pGLO7428.02 [3]; Lactobacillus casei W56 plasmid pW56 [8]; Rhizobium tropici CIAT 899 plasmid pRtrCIAT899c [7]; Enterococcus faecium NRRL B-2354 plasmid pNB2354_1 [8]; Staphylococcus warneri SG1 plasmid clone pvSw2 genomic sequence. [3]; Staphylococcus warneri SG1 plasmid clone pvSw4 genomic sequence. [3]; Staphylococcus warneri SG1 plasmid clone pvSw5 genomic sequence. [6]; Staphylococcus warneri SG1 plasmid clone pvSw1 genomic sequence. [6]; Staphylococcus aureus subsp. aureus ST228 plasmid pI1T1 complete sequence [4]; Staphylococcus aureus subsp. aureus ST228 plasmid pI2T2 complete sequence [5]; Staphylococcus aureus subsp. aureus ST228 plasmid pI4T8 complete sequence [5]; Staphylococcus aureus subsp. aureus ST228 plasmid pI5S5 complete sequence [3]; Staphylococcus aureus subsp. aureus ST228 plasmid pI7S6 complete sequence [3]; Staphylococcus aureus subsp. aureus ST228 plasmid pI8T7 complete sequence [3]; Sphingomonas sp. MM-1 plasmid pISP0 [3]; Sphingomonas sp. MM-1 plasmid pISP2 [3]; Sphingomonas sp. MM-1 plasmid pISP3 [3]; Sphingomonas sp. MM-1 plasmid pISP1 [8]; Sphingomonas sp. MM-1 plasmid pISP4 [8]; Staphylococcus aureus subsp. aureus ST228 plasmid pI3T3 complete sequence [5]; Staphylococcus aureus subsp. aureus ST228 plasmid pI6T6 complete sequence [7]; Lactobacillus brevis KB290 plasmid pKB290-5 DNA [3]; Octadecabacter arcticus 238 plasmid pOA238_160 [10]; Salmonella enterica subsp. enterica serovar Typhimurium str. U288 plasmid pSTU288-1 [5]; Lactobacillus plantarum subsp. plantarum P-8 plasmid LBPp2 [3]; Lactobacillus plantarum subsp. plantarum P-8 plasmid LBPp3 [7]; Enterobacter sp. R4-368 plasmid pENT01 [6]; Klebsiella michiganensis strain E718 plasmid pKOX_NDM1 [3]; Lactobacillus plantarum 16 plasmid Lp16E [3]; Lactobacillus paracasei strain LOCK919 plasmid pLOCK919 [3]; Acinetobacter baumannii BJAB07104 plasmid p2BJAB07104 [5]; Acinetobacter baumannii BJAB0868 plasmid p3BJAB0868 [6]; Acinetobacter baumannii BJAB0715 plasmid pBJAB0715 [3]; Salmonella enterica subsp. enterica serovar Heidelberg str. 41578 plasmid pSEEH1578_01 [6]; Salmonella enterica subsp. enterica serovar Typhimurium var. 5- str. CFSAN001921 plasmid unnamed [3]; Salmonella enterica subsp. enterica Serovar Cubana str. CFSAN002050 plasmid [3]; Listeria monocytogenes strain R2-502 plasmid [4]; Corynebacterium maris DSM 45190 plasmid pCmaris1 [3]; Acetobacter pasteurianus 386B plasmid Apa386Bp7 [3]; Enterococcus faecium Aus0085 plasmid p1 [6]; Enterococcus faecium Aus0085 plasmid p3 [6]; Listeria monocytogenes strain J1776 plasmid [5]; Listeria monocytogenes strain J1817 plasmid [6]; Listeria monocytogenes strain J1926 plasmid [5]; Klebsiella pneumoniae JM45 plasmid p1 [9]; Lactobacillus paracasei subsp. paracasei 8700:2 plasmid 2 [3]; Staphylococcus aureus subsp. aureus 55/2053 plasmid [6]; Carnobacterium inhibens subsp. gilichinskyi strain WN1359 plasmid pWNCR12 [4]; Staphylococcus aureus subsp. aureus Z172 plasmid pZ172_1 [8]; Escherichia coli JJ1886 plasmid pJJ1886_5 [9]; Burkholderia sp. RPE67 plasmid p2 DNA [3]; Leptolyngbya boryana IAM M-101 plasmid pLBX DNA [3]; Leptolyngbya boryana dg5 plasmid pLBX DNA [3]; Acinetobacter baumannii plasmid pIOMTU433 DNA [8]; Methylobacterium aquaticum plasmid pMaq22A_5p DNA [5]; Methylobacterium populi plasmid pMPPM01 DNA [6]; Staphylococcus aureus plasmid pJSA01 DNA [6]; Staphylococcus aureus plasmid pFDA209P DNA [3]; Klebsiella oxytoca plasmid pKO_JKo3_1 DNA [6]; Staphylococcus aureus plasmid pMI DNA [8]; Lactococcus garvieae plasmid pNALG-1 DNA [7]; Sphingopyxis sp. EG6 plasmid pSREG01 DNA [3]; Escherichia coli plasmid pMRY16-002_1 DNA [3]; Escherichia coli plasmid pMRY16-002_3 DNA [3]; Escherichia coli plasmid pMRY15-117_1 DNA [8]; Escherichia coli plasmid pMRY15-131_1 DNA [9]; Sphingobium cloacae plasmid pSCLO_3 DNA [5]; Sphingobium cloacae plasmid pSCLO_4 DNA [8]; Sphingobium cloacae plasmid pSCLO_5 DNA [6]; Sphingobium cloacae plasmid pSCLO_6 DNA [4]; Sphingobium cloacae plasmid pSCLO_7 DNA [3]; Sphingopyxis sp. FD7 plasmid pSFD01 DNA [7]; Leptolyngbya boryana NIES-2135 plasmid plasmid2 DNA [3]; Lactobacillus paracasei plasmid pLPS-1 IJH-SONE68 DNA [3]; Lactobacillus plantarum plasmid pSN35N-4 SN35N DNA [3]; Lactococcus lactis subsp. cremoris plasmid pC41 C4 DNA [7]; Lactococcus lactis subsp. cremoris plasmid pC43 C4 DNA [5]; Lactococcus lactis subsp. cremoris plasmid pC44 C4 DNA [5]; Enterococcus faecalis plasmid pKUB3006-1 KUB3006 DNA [10]; Enterococcus faecalis plasmid pKUB3006-2 KUB3006 DNA [5]; Enterococcus faecalis plasmid pKUB3006-3 KUB3006 DNA [9]; Enterococcus faecalis plasmid pKUB3007-1 KUB3007 DNA [8]; Enterococcus faecalis plasmid pKUB3007-2 KUB3007 DNA [4]; Enterococcus faecalis plasmid pKUB3007-3 KUB3007 DNA [8]; Sphingobium amiense DSM 16289 plasmid pSAMIE_6 DNA [5]; Klebsiella pneumoniae GSU10-3 plasmid pGSU10-3-1 DNA [7]; Klebsiella pneumoniae GSU10-3 plasmid pGSU10-3-2 DNA [9]; Klebsiella pneumoniae GSU10-3 plasmid pGSU10-3-3 DNA [9]; Klebsiella pneumoniae KP33 plasmid pKP3301 DNA [10]; Klebsiella pneumoniae KP64 plasmid pKP6402 DNA [3]; Klebsiella pneumoniae KP67 plasmid pKP6702 DNA [3]; Metakosakonia sp. MRY16-398 plasmid pMRY16-398_1 DNA [8]; Metakosakonia sp. MRY16-398 plasmid pMRY16-398_2 DNA [3]; Escherichia coli SK1144 plasmid pSK1144 [3]; Escherichia coli E2855 plasmid pE2855-1 DNA [8]; Escherichia coli E2855 plasmid pE2855-3 DNA [9]; Escherichia coli E2863 plasmid pE2863-1 DNA [7]; Acinetobacter ursingii M3 plasmid pAURM-1 DNA [8]; Acinetobacter ursingii M3 plasmid pAURM-2 DNA [3]; Aeromonas caviae GSH8M-1 plasmid pGSH8M-1-2 DNA [6]; Klebsiella pneumoniae subsp. pneumoniae Kp13 plasmid pKP13e [3]; Klebsiella pneumoniae subsp. pneumoniae Kp13 plasmid pKP13f [9]; Sphingobium sp. TKS plasmid pTK1 [9]; Sphingobium sp. TKS plasmid pTK2 [3]; Sphingobium sp. TKS plasmid pTK3 [8]; Sphingobium sp. TKS plasmid pTK4 [7]; Sphingobium sp. TKS plasmid pTK6 [3]; Sphingobium sp. MI1205 plasmid pMI1 [4]; Sphingobium sp. MI1205 plasmid pMI2 [9]; Sphingobium sp. MI1205 plasmid pMI3 [9]; Sphingobium sp. MI1205 plasmid pMI4 [7]; Escherichia coli B7A plasmid pEB1 [3]; Escherichia coli O145:H28 str. RM13514 plasmid pRM13514 [8]; Escherichia coli PCN033 plasmid p3PCN033 [9]; Escherichia coli PCN061 plasmid PCN061p6 [10]; Klebsiella pneumoniae strain ATCC BAA-2146 plasmid pHg [9]; Klebsiella pneumoniae strain ATCC BAA-2146 plasmid pCuAs [6]; Klebsiella pneumoniae subsp. pneumoniae PittNDM01 plasmid1 [9]; Klebsiella pneumoniae subsp. pneumoniae PittNDM01 plasmid3 [7]; Klebsiella pneumoniae 30684/NJST258_2 plasmid pNJST258C2 [3]; Klebsiella pneumoniae 30684/NJST258_2 plasmid pNJST258C1 [3]; Klebsiella pneumoniae 30660/NJST258_1 plasmid pNJST258N1 [3]; Escherichia coli O145:H28 str. RM12581 plasmid pRM12581 [8]; Escherichia coli RS218 plasmid pRS218 [3]; Staphylococcus aureus USA300-ISMMS1 plasmid pUSA01-ISMMS [6]; Burkholderia plantarii strain ATCC 43733 plasmid bpln_1p [3]; Yersinia enterocolitica LC20 plasmid plasmid2_50K [3]; Staphylococcus aureus strain 2395 USA500 plasmid pUSA500 [9]; Bacillus bombysepticus plasmid pBb [3]; Citrobacter freundii CFNIH1 plasmid pKEC-a3c [10]; Bacillus pseudomycoides strain 219298 plasmid [7]; Bacillus pseudomycoides strain 219298 plasmid [10]; Vibrio cholerae strain 2012EL-2176 plasmid [8]; Staphylococcus aureus strain V2200 plasmid pV2200 [7]; Staphylococcus aureus strain M121 plasmid pM121 [3]; Staphylococcus aureus strain CA12 plasmid pCA12 [3]; Staphylococcus aureus strain CA15 plasmid pCA15 [3]; Staphylococcus aureus strain HUV05 plasmid pHUV05-03 [6]; Klebsiella pneumoniae subsp. pneumoniae KPNIH10 plasmid pAAC154-a50 [3]; Klebsiella pneumoniae subsp. pneumoniae KPNIH10 plasmid pKpQIL-6e6 [3]; Klebsiella pneumoniae subsp. pneumoniae KPNIH27 plasmid pKEC-dc3 [10]; Klebsiella pneumoniae subsp. pneumoniae KPNIH27 plasmid pKPN-068 [8]; Klebsiella pneumoniae subsp. pneumoniae KPNIH27 plasmid pKPN-262 [5]; Klebsiella pneumoniae subsp. pneumoniae KPNIH27 plasmid pKPN-b0b [7]; Corynebacterium marinum DSM 44953 plasmid pCmarinum1 [3]; Escherichia coli strain ST648 plasmid pEC648_1 [7]; Klebsiella oxytoca KONIH1 plasmid pKOX-137 [3]; Klebsiella oxytoca KONIH1 plasmid pKOX-86d [6]; Klebsiella oxytoca KONIH1 plasmid pKPC-727 [8]; Klebsiella pneumoniae subsp. pneumoniae KPNIH24 plasmid pKPC-484 [9]; Klebsiella pneumoniae subsp. pneumoniae KPNIH24 plasmid pKPN-819 [8]; Enterobacter cloacae ECNIH2 plasmid pKEC-39c [10]; Enterobacter cloacae ECNIH2 plasmid pKPC-272 [6]; Klebsiella pneumoniae subsp. pneumoniae KPNIH1 plasmid pAAC154-a50 [3]; Klebsiella pneumoniae subsp. pneumoniae KPNIH1 plasmid pKpQIL-6e6 [3]; Klebsiella pneumoniae subsp. pneumoniae KPR0928 plasmid pKPN-294 [3]; Klebsiella pneumoniae subsp. pneumoniae KPR0928 plasmid pKpQIL-531 [3]; Klebsiella michiganensis strain M1 plasmid pKOXM1A [7]; Klebsiella michiganensis strain M1 plasmid pKOXM1B [8]; Enterobacter cloacae ECNIH3 plasmid pENT-576 [5]; Enterobacter cloacae ECNIH3 plasmid pENT-8a4 [9]; Enterobacter cloacae ECNIH3 plasmid pKPC-47e [7]; Enterobacter cloacae ECR091 plasmid pENT-08e [3]; Enterobacter cloacae ECR091 plasmid pKPC-47e [8]; Klebsiella pneumoniae strain PMK1 plasmid pPMK1-A [9]; Klebsiella pneumoniae strain PMK1 plasmid pPMK1-NDM [9]; Staphylococcus epidermidis strain SEI plasmid [3]; Escherichia coli NCCP15648 plasmid p15648-3 [3]; Lactococcus lactis subsp. lactis NCDO 2118 plasmid pNCDO2118 [3]; Klebsiella pneumoniae strain blaNDM-1 plasmid plasmid2 [3]; Novosphingobium pentaromativorans US6-1 plasmid pLA1 [3]; Novosphingobium pentaromativorans US6-1 plasmid pLA2 [5]; Bacillus thuringiensis strain HD1011 plasmid 1 [3]; Bacillus thuringiensis HD1002 plasmid 1 [3]; Bacillus thuringiensis HD1002 plasmid 4 [3]; Staphylococcus aureus subsp. aureus strain ATCC 25923 plasmid pS1945 [3]; Staphylococcus aureus subsp. aureus plasmid pSUR1B [6]; Salmonella enterica subsp. enterica serovar Newport str. CVM 22425 plasmid pCVM22425 [7]; Salmonella enterica subsp. enterica serovar Newport str. CVM 22513 plasmid pCVM22513 [7]; Salmonella enterica subsp. enterica serovar Newport str. CVM 21538 plasmid pCVM21538 [7]; Salmonella enterica subsp. enterica serovar Newport str. CVM 21550 plasmid pCVM21550 [8]; Salmonella enterica subsp. enterica serovar Newport str. CVM 22462 plasmid pCFSAN000934_02 [7]; Salmonella enterica subsp. enterica serovar Newport str. CVM N1543 plasmid pCVMN1543 [8]; Staphylococcus agnetis strain 908 plasmid unamed [5]; Bacillus pseudomycoides strain BTZ plasmid pBTZ_2 [8]; Bacillus pseudomycoides strain BTZ plasmid pBTZ_1 [7]; Bacillus mycoides strain ATCC 6462 plasmid pBMX_1 [8]; Salmonella enterica subsp. enterica serovar Enteritidis strain FORC_007 plasmid pFORC7 [9]; Klebsiella pneumoniae subsp. pneumoniae strain KPNIH32 plasmid pKPC-def [9]; Klebsiella pneumoniae subsp. pneumoniae strain KPNIH32 plasmid pKPN-a68 [7]; Klebsiella pneumoniae subsp. pneumoniae strain KPNIH32 plasmid pKPN-c8b [3]; Enterobacter cloacae strain ECNIH4 plasmid pENT-e56 [8]; Enterobacter cloacae strain ECNIH4 plasmid pKPC-860 [8]; Enterobacter cloacae strain ECNIH5 plasmid pENT-784 [6]; Enterobacter cloacae strain ECNIH5 plasmid pENT-d0d [7]; Enterobacter cloacae strain ECNIH5 plasmid pKPC-47e [5]; Escherichia coli strain ECONIH1 plasmid pECO-824 [6]; Escherichia coli strain ECONIH1 plasmid pKPC-629 [6]; Klebsiella pneumoniae subsp. pneumoniae strain KPNIH29 plasmid pKPC-e4e [8]; Pantoea sp. PSNIH2 plasmid pKPC-56a [6]; Pantoea sp. PSNIH2 plasmid pPSP-75c [7]; Pantoea sp. PSNIH2 plasmid pPSP-b98 [3]; Klebsiella pneumoniae subsp. pneumoniae strain KPNIH30 plasmid pKPN-294 [3]; Klebsiella pneumoniae subsp. pneumoniae strain KPNIH30 plasmid pKPN-b9c [3]; Klebsiella pneumoniae subsp. pneumoniae strain KPNIH30 plasmid pKpQIL-531 [3]; Klebsiella pneumoniae subsp. pneumoniae strain KPNIH31 plasmid pAAC154-a9e [3]; Klebsiella pneumoniae subsp. pneumoniae strain KPNIH31 plasmid pKPN-c22 [7]; Pantoea sp. PSNIH1 plasmid pKPC-1c5 [7]; Pantoea sp. PSNIH1 plasmid pPSP-a3e [8]; Escherichia coli strain C9 plasmid A [3]; Escherichia coli strain C9 plasmid B [6]; Escherichia coli strain D2 plasmid A [8]; Escherichia coli strain D3 plasmid A [8]; Escherichia coli strain D5 plasmid B [3]; Escherichia coli strain D6 plasmid A [10]; Escherichia coli strain D9 plasmid B [10]; Escherichia coli strain D9 plasmid C [6]; Escherichia coli strain H2 plasmid A [10]; Escherichia coli strain H2 plasmid C [3]; Escherichia coli strain H3 plasmid A [7]; Escherichia coli strain H8 plasmid B [8]; Escherichia coli strain S30 plasmid A [10]; Escherichia coli strain S30 plasmid B [8]; Escherichia coli strain S30 plasmid C [3]; Escherichia coli strain S50 plasmid A [7]; Acinetobacter johnsonii XBB1 plasmid pXBB1-9 [9]; Enterobacter cloacae complex sp. 35734 plasmid p35734-141.404kb [6]; Enterobacter hormaechei subsp. oharae strain 34978 plasmid p34978-139.941kb [7]; Escherichia coli strain 6409 plasmid p6409-151.583kb [9]; Escherichia coli strain 6409 plasmid p6409-202.186kb [8]; Enterobacter hormaechei subsp. hormaechei strain 34983 plasmid p34983-328.905kb [3]; Klebsiella pneumoniae strain 34618 plasmid p34618-207.543kb [9]; Klebsiella pneumoniae strain 34618 plasmid p34618-13.841kb [3]; Klebsiella pneumoniae strain 34618 plasmid p34618-43.380kb [3]; Klebsiella pneumoniae strain 34618 plasmid p34618-71.572kb [8]; Staphylococcus aureus subsp. aureus strain GR2 plasmid pGR2A [8]; Klebsiella pneumoniae strain 32192 plasmid sequence. [8]; Escherichia coli strain MNCRE44 plasmid pMNCRE44_5 [5]; Escherichia coli strain MNCRE44 plasmid pMNCRE44_6 [5]; Sphingobium sp. YBL2 plasmid 1pYBL2-1 [3]; Sphingobium sp. YBL2 plasmid 2pYBL2-2 [7]; Sphingobium sp. YBL2 plasmid 4pYBL2-4 [5]; Sphingobium sp. YBL2 plasmid 5pYBL2-5 [3]; Escherichia coli str. Sanji plasmid pSJ_255 [9]; Escherichia coli str. Sanji plasmid pSJ_94 [3]; Escherichia coli VR50 plasmid pVR50A [5]; Escherichia coli VR50 plasmid pVR50B [6]; Bacillus cereus strain HN001 plasmid pRML02 [3]; Enterococcus faecium strain E39 plasmid p1 [8]; Enterococcus faecium strain E39 plasmid p4 [8]; Escherichia coli strain CFSAN029787 plasmid pCFSAN029787_02 [5]; Salmonella enterica subsp. enterica strain YU39 plasmid pYU39_IncA/C [9]; Hoeflea sp. IMCC20628 plasmid [3]; Pandoraea oxalativorans strain DSM 23570 plasmid pPO70-2 [8]; Pandoraea oxalativorans strain DSM 23570 plasmid pPO70-3 [9]; Pandoraea oxalativorans strain DSM 23570 plasmid pPO70-4 [6]; Staphylococcus aureus subsp. aureus DSM 20231 plasmid [3]; Staphylococcus aureus strain RKI4 plasmid [3]; Klebsiella aerogenes strain G7 isolate G7 plasmid pGPN1 [3]; Klebsiella pneumoniae strain CAV1392 plasmid pCAV1392-50 [9]; Klebsiella pneumoniae strain CAV1392 plasmid pCAV1392-131 [3]; Enterobacter asburiae strain CAV1043 plasmid pCAV1043-51 [4]; Enterobacter asburiae strain CAV1043 plasmid pCAV1043-58 [6]; Enterobacter asburiae strain CAV1043 plasmid pKPC_CAV1043 [8]; Enterobacter asburiae strain CAV1043 plasmid pCAV1043-97 [3]; Klebsiella oxytoca strain CAV1099 plasmid pCAV1099-69 [6]; Klebsiella oxytoca strain CAV1099 plasmid pCAV1099-114 [5]; Phytobacter ursingii strain CAV1151 plasmid pCAV1151-83 [3]; Phytobacter ursingii strain CAV1151 plasmid pCAV1151-215 [7]; Phytobacter ursingii strain CAV1151 plasmid pCAV1151-296 [10]; Citrobacter freundii strain CAV1321 plasmid pCAV1321-135 [5]; Citrobacter freundii strain CAV1321 plasmid pKPC_CAV1321-244 [10]; Klebsiella oxytoca strain CAV1335 plasmid pCAV1335-92 [8]; Klebsiella oxytoca strain CAV1335 plasmid pCAV1335-115 [6]; Klebsiella pneumoniae strain CAV1344 plasmid pKPC_CAV1344 [3]; Klebsiella pneumoniae strain CAV1344 plasmid pCAV1344-250 [3]; Klebsiella oxytoca strain CAV1374 plasmid pCAV1374-16 [3]; Klebsiella oxytoca strain CAV1374 plasmid pCAV1374-150 [3]; Serratia marcescens strain CAV1492 plasmid pKPC_CAV1492 [6]; Serratia marcescens strain CAV1492 plasmid pCAV1492-199 [3]; Klebsiella pneumoniae strain CAV1596 plasmid pCAV1596-41 [5]; Klebsiella pneumoniae strain CAV1596 plasmid pKPC_CAV1596-97 [3]; Citrobacter freundii strain CAV1741 plasmid pCAV1741-16 [5]; Citrobacter freundii strain CAV1741 plasmid pCAV1741-101 [3]; Pandoraea faecigallinarum strain DSM 23572 plasmid pPF72-1 [9]; Pandoraea faecigallinarum strain DSM 23572 plasmid pPF72-2 [8]; Enterococcus faecium strain UW8175 plasmid unnamed1 [6]; Enterococcus faecium strain UW8175 plasmid unnamed2 [7]; Klebsiella pneumoniae strain KP5 plasmid pSg1-NDM [8]; Klebsiella pneumoniae DMC1097 plasmid pDMC1097-218.836kb [10]; Klebsiella pneumoniae DMC1097 plasmid pDMC1097-20.222kb [6]; Klebsiella pneumoniae 500_1420 plasmid p500_1420-130.552kb [3]; Klebsiella pneumoniae 500_1420 plasmid p500_1420-51.662kb [3]; Klebsiella pneumoniae 500_1420 plasmid p500_1420-43.380kb [3]; Klebsiella pneumoniae 500_1420 plasmid p500_1420-13.838kb [3]; Klebsiella pneumoniae UHKPC07 plasmid pUHKPC07-113.639kb [3]; Klebsiella pneumoniae UHKPC07 plasmid pUHKPC07-74.026kb [5]; Klebsiella pneumoniae UHKPC07 plasmid pUHKPC07-13.841kb [3]; Klebsiella pneumoniae UHKPC33 plasmid pUHKPC33-162.533kb [7]; Klebsiella pneumoniae UHKPC33 plasmid pUHKPC33-113.638kb [3]; Klebsiella pneumoniae UHKPC33 plasmid pUHKPC33-43.380kb [3]; Klebsiella pneumoniae UHKPC33 plasmid pUHKPC33-13.841kb [3]; Acinetobacter baumannii Ab04-mff plasmid pAB04-1 [8]; Bacillus thuringiensis strain HS18-1 plasmid pHS18-2 [10]; Bacillus thuringiensis strain HS18-1 plasmid pHS18-3 [6]; Staphylococcus aureus subsp. aureus strain USA300_2014.C01 plasmid pC01b [5]; Staphylococcus aureus subsp. aureus strain USA300_2014.C02 plasmid pC02 [5]; Shigella flexneri 2a strain 981 plasmid 981p2 [9]; Enterobacter cloacae complex sp. 35734 plasmid p35734-109.753kb [3]; Enterobacter hormaechei subsp. steigerwaltii strain 34998 plasmid p34998-239.973kb [7]; Enterobacter hormaechei subsp. steigerwaltii strain 34998 plasmid p34998-210.894kb [9]; Enterobacter hormaechei subsp. steigerwaltii strain 34977 plasmid p34977-263.138kb [10]; Lactobacillus paracasei strain CAUH35 plasmid unnamed1 [3]; Lactobacillus paracasei strain CAUH35 plasmid unnamed2 [5]; Enterococcus durans strain KLDS6.0933 plasmid unnamed 1 [8]; Enterococcus durans strain KLDS6.0933 plasmid unnamed 2 [6]; Enterococcus durans strain KLDS 6.0930 plasmid unnamed 1 [7]; Enterococcus durans strain KLDS 6.0930 plasmid unnamed 2 [6]; Salmonella enterica strain FORC_019 plasmid pFORC19 [9]; Klebsiella pneumoniae strain KP5 plasmid pSg1-2 [8]; Enterococcus faecium strain ISMMS_VRE_1 plasmid ISMMS_VRE_p2 [9]; Enterococcus faecium strain ISMMS_VRE_7 plasmid ISMMS_VRE7_p1 [9]; Enterococcus faecium strain ISMMS_VRE_7 plasmid ISMMS_VRE7_p4 [8]; Klebsiella pneumoniae strain UCLAOXA232KP plasmid pUCLAOXA232-3 [8]; Klebsiella pneumoniae strain UCLAOXA232KP plasmid pUCLAOXA232-5 [8]; Klebsiella pneumoniae strain UCLAOXA232KP plasmid pUCLAOXA232-6 [6]; Klebsiella pneumoniae strain UCLAOXA232KP plasmid pUCLAOXA232-3.X [6]; Klebsiella pneumoniae strain UCLAOXA232KP plasmid pUCLAOXA232-5.X [7]; Klebsiella pneumoniae strain UCLAOXA232KP plasmid pUCLAOXA232-6.X [3]; Staphylococcus aureus strain HOU1444-VR plasmid pVR-MSSA_01 [3]; Staphylococcus aureus strain HOU1444-VR plasmid pVR-MSSA_03 [3]; Escherichia coli strain SF-468 plasmid pSF-468-1 [7]; Escherichia coli strain SF-173 plasmid pSF-173-1 [5]; Escherichia coli strain SF-166 plasmid pSF-166-1 [3]; Escherichia coli strain SF-088 plasmid pSF-088-1 [6]; Massilia sp. WG5 plasmid unnamed 1 [7]; Lactobacillus plantarum strain HFC8 plasmid pMK05 [3]; Salmonella enterica subsp. enterica serovar Typhimurium strain 33676 plasmid p33676_IncA/C [10]; Salmonella enterica subsp. enterica serovar Typhimurium strain 33676 plasmid p33673_IncF [4]; Sphingopyxis macrogoltabida strain EY-1 plasmid 2 [7]; Klebsiella pneumoniae strain KP617 plasmid KP-plasmid1 [8]; Burkholderia sp. CCGE1001 plasmid pCCGE1001a [5]; Salmonella enterica subsp. enterica serovar Heidelberg strain N13-01290 plasmid pN13-01290_23 [7]; Acinetobacter baumannii strain D36 plasmid pD36-4 [8]; Klebsiella pneumoniae strain KpN01 plasmid pKpN01-CTX [8]; Klebsiella pneumoniae strain KpN01 plasmid pKpN01-SIL [6]; Klebsiella pneumoniae strain KpN01 plasmid pKpN01-NDM7 [3]; Klebsiella pneumoniae strain KpN06 plasmid pKpN06-CTX [10]; Klebsiella pneumoniae strain KpN06 plasmid pKpN06-SIL [3]; Enterococcus faecium strain UW7606x64/3 TC1 plasmid pWCF-TC1 [5]; Escherichia coli strain 2009C-3133 plasmid unnamed1 [8]; Escherichia coli strain 2009C-3133 plasmid unnamed3 [8]; Sphingobium indicum B90A plasmid pSRL1 [6]; Sphingobium indicum B90A plasmid pSRL2 [3]; Sphingobium indicum B90A plasmid pSRL3 [3]; Alcaligenes faecalis strain ZD02 plasmid pZD02 [3]; Escherichia coli strain FORC_029 plasmid FORC_029p [3]; UNVERIFIED_ASMBLY: Staphylococcus aureus strain UTSW MRSA 55 plasmid UTSW55_2 [7]; Staphylococcus aureus strain UTSW MRSA 55 plasmid UTSW55_3 [3]; Sphingobium baderi strain DE-13 plasmid pDE2 [3]; Sphingobium baderi strain DE-13 plasmid pDE3 [5]; Sphingobium baderi strain DE-13 plasmid pDE5 [3]; Klebsiella pneumoniae strain CAV1193 plasmid pCAV1193-258 [3]; Klebsiella pneumoniae strain CAV1193 plasmid pCAV1193-166 [3]; Raoultella ornithinolytica strain Yangling I2 plasmid pKPYL2 [7]; Escherichia coli strain uk_P46212 plasmid [8]; Listeria monocytogenes strain Lm N1546 plasmid pLmN1546 [6]; Piscirickettsia salmonis strain PM21567A plasmid p1PS2 [7]; Escherichia coli strain CD306 plasmid pCD306 [6]; Escherichia coli strain JJ2434 plasmid pJJ2434_1 [8]; Serratia fonticola strain GS2 plasmid pSF002 [3]; Staphylococcus aureus strain V521 plasmid pV521 [3]; Klebsiella variicola strain LMG 23571 plasmid [3]; Enterococcus faecium strain 6E6 plasmid unnamed1 [10]; Enterococcus faecium strain 6E6 plasmid unnamed2 [8]; Klebsiella pneumoniae subsp. pneumoniae strain NUHL24835 plasmid unnamed1 [4]; Klebsiella pneumoniae subsp. pneumoniae strain NUHL24835 plasmid unnamed2 [3]; Staphylococcus aureus strain FDAARGOS_159 plasmid unnamed [8]; Citrobacter amalonaticus strain FDAARGOS_165 plasmid unnamed. [8]; Klebsiella quasipneumoniae strain ATCC 700603 plasmid unnamed1. [3]; Klebsiella quasipneumoniae strain ATCC 700603 plasmid unnamed2 [6]; Escherichia coli strain FDAARGOS_144 plasmid unnamed1 [3]; Staphylococcus saprophyticus strain FDAARGOS_168 plasmid unnamed2 [3]; Klebsiella pneumoniae strain FDAARGOS_156 plasmid unnamed1 [7]; Staphylococcus epidermidis strain FDAARGOS_161 plasmid unnamed1 [5]; Listeria monocytogenes strain CFSAN023459 plasmid CFSAN023459_01 [5]; Klebsiella pneumoniae strain KP38731 plasmid unnamed1 [3]	NC_002679 [3] ; NC_002774 [6] ; NC_003384 [6] ; NC_004320 [6] ; NC_004349 [6] ; NC_004669 [10] ; NC_004670 [5] ; NC_005871 [3] ; NC_006663 [9] ; NC_006856 [9] ; NC_007351 [7] ; NC_007352 [7] ; NC_007792 [8] ; NC_007941 [3] ; NC_007950 [6] ; NC_008010 [3] ; NC_008270 [3] ; NC_008382 [9] ; NC_008386 [3] ; NC_008502 [3] ; NC_008503 [5] ; NC_008505 [8] ; NC_008506 [6] ; NC_009140 [9] ; NC_009467 [8] ; NC_009477 [8] ; NC_009507 [3] ; NC_009619 [6] ; NC_009649 [4] ; NC_009650 [3] ; NC_009651 [10] ; NC_009661 [3] ; NC_009669 [7] ; NC_009838 [8] ; NC_009932 [3] ; NC_009956 [3] ; NC_009999 [3] ; NC_010063 [7] ; NC_010180 [7] ; NC_010488 [10] ; NC_010580 [3] ; NC_010605 [7] ; NC_010627 [3] ; NC_010727 [6] ; NC_011092 [9] ; NC_011281 [3] ; NC_011311 [3] ; NC_011419 [5] ; NC_011664 [5] ; NC_011887 [8] ; NC_011892 [7] ; NC_011981 [8] ; NC_011982 [3] ; NC_011996 [6] ; NC_012923 [3] ; NC_013365 [8] ; NC_013453 [3] ; NC_013655 [3] ; NC_013767 [6] ; NC_014005 [6] ; NC_014007 [6] ; NC_014107 [8] ; NC_014132 [3] ; NC_014495 [6] ; NC_015178 [3] ; NC_015219 [5] ; NC_015382 [3] ; NC_015383 [3] ; NC_015429 [3] ; NC_015561 [3] ; NC_015583 [5] ; NC_016591 [3] ; NC_016839 [5] ; NC_016846 [4] ; NC_016861 [7] ; NC_016905 [3] ; NC_016942 [3] ; NC_017199 [7] ; NC_017201 [8] ; NC_017324 [3] ; NC_017334 [3] ; NC_017345 [3] ; NC_017350 [4] ; NC_017352 [6] ; NC_017475 [3] ; NC_017476 [8] ; NC_017484 [3] ; NC_017487 [3] ; NC_017493 [6] ; NC_017495 [3] ; NC_017496 [7] ; NC_017630 [3] ; NC_017645 [5] ; NC_017647 [3] ; NC_017659 [5] ; NC_017961 [6] ; NC_017962 [7] ; NC_017963 [7] ; NC_018107 [10] ; NC_018222 [3] ; NC_018510 [8] ; NC_018606 [5] ; NC_018685 [6] ; NC_018686 [3] ; NC_018687 [5] ; NC_018889 [3] ; NC_019430 [9] ; NC_019431 [3] ; NC_019432 [3] ; NC_019436 [7] ; NC_019847 [3] ; NC_019906 [5] ; NC_020051 [3] ; NC_020057 [8] ; NC_020062 [7] ; NC_020208 [8] ; NC_020264 [3] ; NC_020266 [3] ; NC_020267 [6] ; NC_020274 [6] ; NC_020530 [4] ; NC_020531 [5] ; NC_020534 [5] ; NC_020535 [3] ; NC_020538 [3] ; NC_020539 [3] ; NC_020542 [3] ; NC_020543 [3] ; NC_020544 [3] ; NC_020562 [8] ; NC_020563 [8] ; NC_020565 [5] ; NC_020567 [7] ; NC_020823 [3] ; NC_020910 [10] ; NC_021155 [5] ; NC_021225 [3] ; NC_021226 [7] ; NC_021492 [6] ; NC_021501 [3] ; NC_021517 [3] ; NC_021722 [3] ; NC_021728 [5] ; NC_021732 [6] ; NC_021734 [3] ; NC_021811 [6] ; NC_021815 [3] ; NC_021819 [3] ; NC_021828 [4] ; NC_021920 [3] ; NC_021979 [3] ; NC_021987 [6] ; NC_021988 [6] ; NC_022046 [5] ; NC_022047 [6] ; NC_022051 [5] ; NC_022078 [9] ; NC_022123 [3] ; NC_022126 [6] ; NC_022601 [4] ; NC_022610 [8] ; NC_022651 [9] ; NZ_AP014580 [3] ; NZ_AP014640 [3] ; NZ_AP014644 [3] ; NZ_AP014650 [8] ; NZ_AP014709 [5] ; NZ_AP014810 [6] ; NZ_AP014922 [6] ; NZ_AP014943 [3] ; NZ_AP014952 [6] ; NZ_AP017321 [8] ; NZ_AP017399 [7] ; NZ_AP017604 [3] ; NZ_AP017611 [3] ; NZ_AP017613 [3] ; NZ_AP017618 [8] ; NZ_AP017621 [9] ; NZ_AP017657 [5] ; NZ_AP017658 [8] ; NZ_AP017659 [6] ; NZ_AP017660 [4] ; NZ_AP017661 [3] ; NZ_AP017899 [7] ; NZ_AP018205 [3] ; NZ_AP018393 [3] ; NZ_AP018409 [3] ; NZ_AP018500 [7] ; NZ_AP018502 [5] ; NZ_AP018503 [5] ; NZ_AP018539 [10] ; NZ_AP018540 [5] ; NZ_AP018541 [9] ; NZ_AP018544 [8] ; NZ_AP018545 [4] ; NZ_AP018546 [8] ; NZ_AP018669 [5] ; NZ_AP018672 [7] ; NZ_AP018673 [9] ; NZ_AP018674 [9] ; NZ_AP018748 [10] ; NZ_AP018752 [3] ; NZ_AP018755 [3] ; NZ_AP018757 [8] ; NZ_AP018758 [3] ; NZ_AP018785 [3] ; NZ_AP018797 [8] ; NZ_AP018799 [9] ; NZ_AP018803 [7] ; NZ_AP018825 [8] ; NZ_AP018826 [3] ; NZ_AP019197 [6] ; NZ_CP003998 [3] ; NZ_CP004000 [9] ; NZ_CP005085 [9] ; NZ_CP005086 [3] ; NZ_CP005087 [8] ; NZ_CP005088 [7] ; NZ_CP005090 [3] ; NZ_CP005190 [4] ; NZ_CP005191 [9] ; NZ_CP005192 [9] ; NZ_CP005193 [7] ; NZ_CP005999 [3] ; NZ_CP006029 [8] ; NZ_CP006635 [9] ; NZ_CP006642 [10] ; NZ_CP006662 [9] ; NZ_CP006663 [6] ; NZ_CP006799 [9] ; NZ_CP006801 [7] ; NZ_CP006919 [3] ; NZ_CP006922 [3] ; NZ_CP006927 [3] ; NZ_CP007137 [8] ; NZ_CP007150 [3] ; NZ_CP007177 [6] ; NZ_CP007214 [3] ; NZ_CP007450 [3] ; NZ_CP007500 [9] ; NZ_CP007513 [3] ; NZ_CP007558 [10] ; NZ_CP007624 [7] ; NZ_CP007625 [10] ; NZ_CP007636 [8] ; NZ_CP007658 [7] ; NZ_CP007671 [3] ; NZ_CP007673 [3] ; NZ_CP007675 [3] ; NZ_CP007679 [6] ; NZ_CP007728 [3] ; NZ_CP007730 [3] ; NZ_CP007732 [10] ; NZ_CP007733 [8] ; NZ_CP007734 [5] ; NZ_CP007736 [7] ; NZ_CP007792 [3] ; NZ_CP008715 [7] ; NZ_CP008789 [3] ; NZ_CP008790 [6] ; NZ_CP008791 [8] ; NZ_CP008798 [9] ; NZ_CP008799 [8] ; NZ_CP008824 [10] ; NZ_CP008825 [6] ; NZ_CP008828 [3] ; NZ_CP008830 [3] ; NZ_CP008832 [3] ; NZ_CP008833 [3] ; NZ_CP008842 [7] ; NZ_CP008843 [8] ; NZ_CP008898 [5] ; NZ_CP008899 [9] ; NZ_CP008901 [7] ; NZ_CP008906 [3] ; NZ_CP008908 [8] ; NZ_CP008930 [9] ; NZ_CP008933 [9] ; NZ_CP009047 [3] ; NZ_CP009053 [3] ; NZ_CP009055 [3] ; NZ_CP009115 [3] ; NZ_CP009294 [3] ; NZ_CP009296 [5] ; NZ_CP009336 [3] ; NZ_CP009349 [3] ; NZ_CP009350 [3] ; NZ_CP009362 [3] ; NZ_CP009425 [6] ; NZ_CP009560 [7] ; NZ_CP009562 [7] ; NZ_CP009563 [7] ; NZ_CP009564 [8] ; NZ_CP009567 [7] ; NZ_CP009570 [8] ; NZ_CP009624 [5] ; NZ_CP009649 [8] ; NZ_CP009650 [7] ; NZ_CP009691 [8] ; NZ_CP009767 [9] ; NZ_CP009776 [9] ; NZ_CP009777 [7] ; NZ_CP009778 [3] ; NZ_CP009852 [8] ; NZ_CP009853 [8] ; NZ_CP009856 [6] ; NZ_CP009857 [7] ; NZ_CP009858 [5] ; NZ_CP009860 [6] ; NZ_CP009862 [6] ; NZ_CP009864 [8] ; NZ_CP009867 [6] ; NZ_CP009869 [7] ; NZ_CP009870 [3] ; NZ_CP009873 [3] ; NZ_CP009874 [3] ; NZ_CP009875 [3] ; NZ_CP009877 [3] ; NZ_CP009879 [7] ; NZ_CP009881 [7] ; NZ_CP009883 [8] ; NZ_CP010130 [3] ; NZ_CP010131 [6] ; NZ_CP010138 [8] ; NZ_CP010141 [8] ; NZ_CP010147 [3] ; NZ_CP010149 [10] ; NZ_CP010154 [10] ; NZ_CP010155 [6] ; NZ_CP010164 [10] ; NZ_CP010166 [3] ; NZ_CP010168 [7] ; NZ_CP010174 [8] ; NZ_CP010232 [10] ; NZ_CP010233 [8] ; NZ_CP010234 [3] ; NZ_CP010239 [7] ; NZ_CP010351 [9] ; NZ_CP010360 [6] ; NZ_CP010363 [7] ; NZ_CP010372 [9] ; NZ_CP010373 [8] ; NZ_CP010380 [3] ; NZ_CP010393 [9] ; NZ_CP010394 [3] ; NZ_CP010395 [3] ; NZ_CP010396 [8] ; NZ_CP010403 [8] ; NZ_CP010574 [8] ; NZ_CP010575 [8] ; NZ_CP010881 [5] ; NZ_CP010882 [5] ; NZ_CP010955 [3] ; NZ_CP010956 [7] ; NZ_CP010958 [5] ; NZ_CP010959 [3] ; NZ_CP011062 [9] ; NZ_CP011064 [3] ; NZ_CP011135 [5] ; NZ_CP011136 [6] ; NZ_CP011157 [3] ; NZ_CP011282 [8] ; NZ_CP011284 [8] ; NZ_CP011418 [5] ; NZ_CP011429 [9] ; NZ_CP011480 [3] ; NZ_CP011519 [8] ; NZ_CP011520 [9] ; NZ_CP011521 [6] ; NZ_CP011527 [3] ; NZ_CP011529 [3] ; NZ_CP011540 [3] ; NZ_CP011576 [9] ; NZ_CP011577 [3] ; NZ_CP011587 [4] ; NZ_CP011588 [6] ; NZ_CP011589 [8] ; NZ_CP011590 [3] ; NZ_CP011593 [6] ; NZ_CP011596 [5] ; NZ_CP011599 [3] ; NZ_CP011600 [7] ; NZ_CP011601 [10] ; NZ_CP011610 [5] ; NZ_CP011611 [10] ; NZ_CP011614 [8] ; NZ_CP011617 [6] ; NZ_CP011622 [3] ; NZ_CP011623 [3] ; NZ_CP011628 [3] ; NZ_CP011633 [3] ; NZ_CP011639 [6] ; NZ_CP011641 [3] ; NZ_CP011644 [5] ; NZ_CP011646 [3] ; NZ_CP011653 [5] ; NZ_CP011654 [3] ; NZ_CP011808 [9] ; NZ_CP011809 [8] ; NZ_CP011829 [6] ; NZ_CP011830 [7] ; NZ_CP011839 [8] ; NZ_CP011977 [10] ; NZ_CP011979 [6] ; NZ_CP011981 [3] ; NZ_CP011982 [3] ; NZ_CP011983 [3] ; NZ_CP011984 [3] ; NZ_CP011986 [3] ; NZ_CP011987 [5] ; NZ_CP011988 [3] ; NZ_CP011990 [7] ; NZ_CP011991 [3] ; NZ_CP011992 [3] ; NZ_CP011993 [3] ; NZ_CP012007 [8] ; NZ_CP012101 [10] ; NZ_CP012102 [6] ; NZ_CP012118 [5] ; NZ_CP012121 [5] ; NZ_CP012139 [9] ; NZ_CP012163 [3] ; NZ_CP012168 [7] ; NZ_CP012169 [9] ; NZ_CP012170 [10] ; NZ_CP012188 [3] ; NZ_CP012189 [5] ; NZ_CP012367 [8] ; NZ_CP012368 [6] ; NZ_CP012385 [7] ; NZ_CP012386 [6] ; NZ_CP012397 [9] ; NZ_CP012428 [8] ; NZ_CP012431 [9] ; NZ_CP012461 [9] ; NZ_CP012464 [8] ; NZ_CP012564 [8] ; NZ_CP012566 [8] ; NZ_CP012567 [6] ; NZ_CP012569 [6] ; NZ_CP012571 [7] ; NZ_CP012572 [3] ; NZ_CP012594 [3] ; NZ_CP012596 [3] ; NZ_CP012626 [7] ; NZ_CP012632 [5] ; NZ_CP012634 [3] ; NZ_CP012636 [6] ; NZ_CP012641 [7] ; NZ_CP012659 [3] ; NZ_CP012682 [10] ; NZ_CP012683 [4] ; NZ_CP012702 [7] ; NZ_CP012754 [8] ; NZ_CP012899 [5] ; NZ_CP012931 [7] ; NZ_CP012956 [8] ; NZ_CP012988 [8] ; NZ_CP012989 [6] ; NZ_CP012990 [3] ; NZ_CP012993 [10] ; NZ_CP012994 [3] ; NZ_CP013010 [5] ; NZ_CP013024 [8] ; NZ_CP013027 [8] ; NZ_CP013071 [6] ; NZ_CP013072 [3] ; NZ_CP013073 [3] ; NZ_CP013143 [3] ; NZ_CP013186 [3] ; NZ_CP013228 [7] ; NZ_CP013229 [3] ; NZ_CP013266 [3] ; NZ_CP013267 [5] ; NZ_CP013269 [3] ; NZ_CP013323 [3] ; NZ_CP013324 [3] ; NZ_CP013340 [7] ; NZ_CP013657 [8] ; NZ_CP013725 [6] ; NZ_CP013763 [7] ; NZ_CP013832 [6] ; NZ_CP013833 [8] ; NZ_CP013915 [3] ; NZ_CP013958 [3] ; NZ_CP013986 [3] ; NZ_CP013995 [10] ; NZ_CP013996 [8] ; NZ_CP014005 [4] ; NZ_CP014006 [3] ; NZ_CP014063 [8] ; NZ_CP014069 [8] ; NZ_CP014072 [3] ; NZ_CP014073 [6] ; NZ_CP014110 [3] ; NZ_CP014115 [3] ; NZ_CP014121 [7] ; NZ_CP014130 [5] ; NZ_CP014253 [5] ; NZ_CP014295 [3]	1	Staphylococcus phage SPbeta-like [6]	NC_029119 [6]
123	DYB08_RS19705	cloud	10	AM435_RS00125; C7R87_RS00715; C7R87_RS00740; AM435_RS00135; AM435_RS00110; DYB08_RS19730; C7R87_RS00705; DYB08_RS19705; AM435_RS00100; C7R87_RS00730	PFAM_PF13610	DDE domain	0.002	1330	2253	Mesorhizobium loti MAFF303099 pMLa DNA [3]; Staphylococcus aureus subsp. aureus Mu50 plasmid VRSAp DNA [6]; Salmonella enterica subsp. enterica serovar Typhi str. CT18 plasmid pHCM1 [6]; Corynebacterium efficiens YS-314 plasmid pCE3 DNA [6]; Shewanella oneidensis MR-1 plasmid megaplasmid [6]; Enterococcus faecalis V583 plasmid pTEF1 [10]; Enterococcus faecalis V583 plasmid pTEF3 [5]; Photobacterium profundum SS9 plasmid 1. [3]; Staphylococcus epidermidis RP62A plasmid pSERP [9]; Salmonella enterica subsp. enterica serovar Choleraesuis str. SC-B67 plasmid pSC138 [9]; Staphylococcus saprophyticus subsp. saprophyticus ATCC 15305 plasmid pSSP1 [7]; Staphylococcus saprophyticus subsp. saprophyticus ATCC 15305 plasmid pSSP2 [7]; Staphylococcus aureus subsp. aureus USA300_FPR3757 plasmid pUSA03 [8]; Escherichia coli UTI89 plasmid pUTI89 [3]; Polaromonas sp. JS666 plasmid 2 [6]; Deinococcus geothermalis DSM 11300 plasmid pDGEO01 [3]; Rhodococcus jostii RHA1 plasmid pRHL2 [3]; Rhizobium leguminosarum bv. viciae plasmid pRL7 complete genome [9]; Roseobacter denitrificans OCh 114 plasmid pTB1 [3]; Lactobacillus paracasei ATCC 334 plasmid 1 [3]; Lactococcus lactis subsp. cremoris SK11 plasmid 1 [5]; Lactococcus lactis subsp. cremoris SK11 plasmid 3 [8]; Lactococcus lactis subsp. cremoris SK11 plasmid 4 [6]; Salmonella enterica subsp. enterica serovar Newport str. SL254 plasmid pSN254 [9]; Acidiphilium cryptum JF-5 plasmid pACRY01 [8]; Staphylococcus aureus subsp. aureus JH9 plasmid pSJH901 [8]; Sphingomonas wittichii RW1 plasmid pSWIT01 [3]; Staphylococcus aureus subsp. aureus JH1 plasmid pSJH101 [6]; Klebsiella pneumoniae subsp. pneumoniae MGH 78578 plasmid pKPN3 [4]; Klebsiella pneumoniae subsp. pneumoniae MGH 78578 plasmid pKPN4 [3]; Klebsiella pneumoniae subsp. pneumoniae MGH 78578 plasmid pKPN5 [10]; Shewanella baltica OS185 plasmid pS18501 [3]; Ochrobactrum anthropi ATCC 49188 plasmid pOANT01 [7]; Escherichia coli APEC O1 plasmid pAPEC-O1-R [8]; Acaryochloris marina MBIC11017 plasmid pREB7 [3]; Dinoroseobacter shibae DFL 12 plasmid pDSHI02 [3]; Shewanella baltica OS195 plasmid pS19502 [3]; Staphylococcus aureus subsp. aureus USA300_TCH1516 plasmid pUSA300HOUMR [7]; Bacillus weihenstephanensis KBAB4 plasmid pBWB401 [7]; Escherichia coli SMS-3-5 plasmid pSMS35_130 [10]; Beijerinckia indica subsp. indica ATCC 9039 plasmid pBIND01 [3]; Acinetobacter baumannii ACICU plasmid pACICU1 [7]; Paraburkholderia phymatum STM815 plasmid pBPHY02 [3]; Methylobacterium populi BJ001 plasmid pMPOP01 [6]; Salmonella enterica subsp. enterica serovar Schwarzengrund str. CVM19633 plasmid pCVM19633_110 [9]; Klebsiella variicola strain 342 plasmid pKP91 [3]; Aliivibrio salmonicida LFI1238 plasmid pVSAL840 complete genome. [3]; Escherichia coli SE11 plasmid pSE11-1 DNA [5]; Shewanella baltica OS223 plasmid pS22301 [5]; Methylobacterium nodulans ORS 2060 plasmid pMNOD02 [8]; Methylobacterium nodulans ORS 2060 plasmid pMNOD01 [7]; Agrobacterium vitis S4 plasmid pAtS4e [8]; Agrobacterium vitis S4 plasmid pTiS4 [3]; Macrococcus caseolyticus JCSC5402 plasmid pMCCL2 DNA [6]; Streptococcus suis BM407 plasmid pBM407 [3]; Escherichia coli O111:H- str. 11128 plasmid pO111_1 DNA [8]; Staphylococcus aureus subsp. aureus ED98 plasmid pAVX [3]; Escherichia coli SE15 plasmid pECSF1 DNA [3]; Listeria monocytogenes 08-5578 plasmid pLM5578 [6]; Sphingobium japonicum UT26S plasmid pUT1 DNA [6]; Sphingobium japonicum UT26S plasmid pCHQ1 DNA [6]; Enterobacter cloacae subsp. cloacae ATCC 13047 plasmid pECL_A [8]; Leuconostoc kimchii IMSNU 11154 plasmid LkipL4704 [3]; Listeria monocytogenes serotype 1-2b str. SLCC2755 plasmid pLM1-2bUG1 complete sequence. [6]; Acidiphilium multivorum AIU301 plasmid pACMV1 DNA [3]; Streptococcus gallolyticus subsp. gallolyticus ATCC BAA-2069 plasmid pSGG1 complete sequence [5]; Burkholderia gladioli BSR3 plasmid bgla_1p [3]; Burkholderia gladioli BSR3 plasmid bgla_4p [3]; Lactobacillus buchneri NRRL B-30929 plasmid pLBUC02 [3]; Hoyosella subflava DQS3-9A1 plasmid pAS9A-2 [3]; Novosphingobium sp. PP1Y Mpl megaplasmid [5]; Burkholderia sp. YI23 plasmid byi_2p [3]; Klebsiella pneumoniae subsp. pneumoniae HS11286 plasmid pKPHS3 [5]; Klebsiella pneumoniae subsp. pneumoniae HS11286 plasmid pKPHS2 [4]; Salmonella enterica subsp. enterica serovar Typhimurium str. T000240 plasmid pSTMDT12_L DNA [7]; Shewanella baltica OS678 plasmid pSBAL67801 [3]; Staphylococcus argenteus MSHR1132 plasmid pST75 complete sequence. [3]; Bacillus thuringiensis serovar finitimus YBT-020 plasmid pBMB28 [7]; Bacillus thuringiensis serovar finitimus YBT-020 plasmid pBMB26 [8]; Sinorhizobium meliloti BL225C plasmid pSINMEB01 [3]; Staphylococcus aureus subsp. aureus ST398 pS0385-1 plasmid [3]; Staphylococcus aureus subsp. aureus TCH60 plasmid [3]; Staphylococcus aureus subsp. aureus 11819-97 plasmid p11819-97 [4]; Staphylococcus aureus subsp. aureus TW20 [6]; Lactobacillus paracasei strain LC2W plasmid pLC2W [3]; Lactobacillus paracasei strain BD-II plasmid pBD-II [8]; Lactococcus lactis subsp. lactis CV56 plasmid pCV56C [3]; Lactococcus lactis subsp. lactis CV56 plasmid pCV56B [3]; Lactococcus lactis subsp. cremoris A76 plasmid pQA549 [6]; Lactococcus lactis subsp. cremoris A76 plasmid pQA518 [3]; Lactococcus lactis subsp. cremoris A76 plasmid pQA554 [7]; Escherichia coli UM146 plasmid pUM146 [3]; Escherichia coli UMNK88 plasmid pUMNK88 [5]; Escherichia coli O7:K1 str. CE10 plasmid pCE10A [3]; Escherichia coli O83:H1 str. NRG 857C plasmid pO83_CORR [5]; Enterococcus faecium DO plasmid 1 [6]; Enterococcus faecium DO plasmid 2 [7]; Enterococcus faecium DO plasmid 3 [7]; Klebsiella michiganensis E718 plasmid pKOX_R1 [10]; Enterococcus faecalis D32 plasmid EFD32pA [3]; Bacillus thuringiensis HD-789 plasmid pBTHD789-3 [8]; Cardinium endosymbiont cEper1 of Encarsia pergandiella pCher plasmid [5]; Bacillus thuringiensis MC28 plasmid pMC95 [6]; Bacillus thuringiensis MC28 plasmid pMC183 [3]; Bacillus thuringiensis MC28 plasmid pMC189 [5]; Listeria monocytogenes serotype 1-2c str. SLCC2372 plasmid pLM1-2cUG1 complete sequence. [3]; Lactococcus lactis subsp. cremoris UC509.9 plasmid pCIS8 [9]; Lactococcus lactis subsp. cremoris UC509.9 plasmid pCIS7 [3]; Lactococcus lactis subsp. cremoris UC509.9 plasmid pCIS5 [3]; Lactococcus lactis subsp. cremoris UC509.9 plasmid pCIS6 [7]; Sinorhizobium meliloti GR4 plasmid pRmeGR4b [3]; Pseudomonas putida HB3267 plasmid pPC9 [5]; Gloeocapsa sp. PCC 7428 plasmid pGLO7428.02 [3]; Lactobacillus casei W56 plasmid pW56 [8]; Rhizobium tropici CIAT 899 plasmid pRtrCIAT899c [7]; Enterococcus faecium NRRL B-2354 plasmid pNB2354_1 [8]; Staphylococcus warneri SG1 plasmid clone pvSw2 genomic sequence. [3]; Staphylococcus warneri SG1 plasmid clone pvSw4 genomic sequence. [3]; Staphylococcus warneri SG1 plasmid clone pvSw5 genomic sequence. [6]; Staphylococcus warneri SG1 plasmid clone pvSw1 genomic sequence. [6]; Staphylococcus aureus subsp. aureus ST228 plasmid pI1T1 complete sequence [4]; Staphylococcus aureus subsp. aureus ST228 plasmid pI2T2 complete sequence [5]; Staphylococcus aureus subsp. aureus ST228 plasmid pI4T8 complete sequence [5]; Staphylococcus aureus subsp. aureus ST228 plasmid pI5S5 complete sequence [3]; Staphylococcus aureus subsp. aureus ST228 plasmid pI7S6 complete sequence [3]; Staphylococcus aureus subsp. aureus ST228 plasmid pI8T7 complete sequence [3]; Sphingomonas sp. MM-1 plasmid pISP0 [3]; Sphingomonas sp. MM-1 plasmid pISP2 [3]; Sphingomonas sp. MM-1 plasmid pISP3 [3]; Sphingomonas sp. MM-1 plasmid pISP1 [8]; Sphingomonas sp. MM-1 plasmid pISP4 [8]; Staphylococcus aureus subsp. aureus ST228 plasmid pI3T3 complete sequence [5]; Staphylococcus aureus subsp. aureus ST228 plasmid pI6T6 complete sequence [7]; Lactobacillus brevis KB290 plasmid pKB290-5 DNA [3]; Octadecabacter arcticus 238 plasmid pOA238_160 [10]; Salmonella enterica subsp. enterica serovar Typhimurium str. U288 plasmid pSTU288-1 [5]; Lactobacillus plantarum subsp. plantarum P-8 plasmid LBPp2 [3]; Lactobacillus plantarum subsp. plantarum P-8 plasmid LBPp3 [7]; Enterobacter sp. R4-368 plasmid pENT01 [6]; Klebsiella michiganensis strain E718 plasmid pKOX_NDM1 [3]; Lactobacillus plantarum 16 plasmid Lp16E [3]; Lactobacillus paracasei strain LOCK919 plasmid pLOCK919 [3]; Acinetobacter baumannii BJAB07104 plasmid p2BJAB07104 [5]; Acinetobacter baumannii BJAB0868 plasmid p3BJAB0868 [6]; Acinetobacter baumannii BJAB0715 plasmid pBJAB0715 [3]; Salmonella enterica subsp. enterica serovar Heidelberg str. 41578 plasmid pSEEH1578_01 [6]; Salmonella enterica subsp. enterica serovar Typhimurium var. 5- str. CFSAN001921 plasmid unnamed [3]; Salmonella enterica subsp. enterica Serovar Cubana str. CFSAN002050 plasmid [3]; Listeria monocytogenes strain R2-502 plasmid [4]; Corynebacterium maris DSM 45190 plasmid pCmaris1 [3]; Acetobacter pasteurianus 386B plasmid Apa386Bp7 [3]; Enterococcus faecium Aus0085 plasmid p1 [6]; Enterococcus faecium Aus0085 plasmid p3 [6]; Listeria monocytogenes strain J1776 plasmid [5]; Listeria monocytogenes strain J1817 plasmid [6]; Listeria monocytogenes strain J1926 plasmid [5]; Klebsiella pneumoniae JM45 plasmid p1 [9]; Lactobacillus paracasei subsp. paracasei 8700:2 plasmid 2 [3]; Staphylococcus aureus subsp. aureus 55/2053 plasmid [6]; Carnobacterium inhibens subsp. gilichinskyi strain WN1359 plasmid pWNCR12 [4]; Staphylococcus aureus subsp. aureus Z172 plasmid pZ172_1 [8]; Escherichia coli JJ1886 plasmid pJJ1886_5 [9]; Burkholderia sp. RPE67 plasmid p2 DNA [3]; Leptolyngbya boryana IAM M-101 plasmid pLBX DNA [3]; Leptolyngbya boryana dg5 plasmid pLBX DNA [3]; Acinetobacter baumannii plasmid pIOMTU433 DNA [8]; Methylobacterium aquaticum plasmid pMaq22A_5p DNA [5]; Methylobacterium populi plasmid pMPPM01 DNA [6]; Staphylococcus aureus plasmid pJSA01 DNA [6]; Staphylococcus aureus plasmid pFDA209P DNA [3]; Klebsiella oxytoca plasmid pKO_JKo3_1 DNA [6]; Staphylococcus aureus plasmid pMI DNA [8]; Lactococcus garvieae plasmid pNALG-1 DNA [7]; Sphingopyxis sp. EG6 plasmid pSREG01 DNA [3]; Escherichia coli plasmid pMRY16-002_1 DNA [3]; Escherichia coli plasmid pMRY16-002_3 DNA [3]; Escherichia coli plasmid pMRY15-117_1 DNA [8]; Escherichia coli plasmid pMRY15-131_1 DNA [9]; Sphingobium cloacae plasmid pSCLO_3 DNA [5]; Sphingobium cloacae plasmid pSCLO_4 DNA [8]; Sphingobium cloacae plasmid pSCLO_5 DNA [6]; Sphingobium cloacae plasmid pSCLO_6 DNA [4]; Sphingobium cloacae plasmid pSCLO_7 DNA [3]; Sphingopyxis sp. FD7 plasmid pSFD01 DNA [7]; Leptolyngbya boryana NIES-2135 plasmid plasmid2 DNA [3]; Lactobacillus paracasei plasmid pLPS-1 IJH-SONE68 DNA [3]; Lactobacillus plantarum plasmid pSN35N-4 SN35N DNA [3]; Lactococcus lactis subsp. cremoris plasmid pC41 C4 DNA [7]; Lactococcus lactis subsp. cremoris plasmid pC43 C4 DNA [5]; Lactococcus lactis subsp. cremoris plasmid pC44 C4 DNA [5]; Enterococcus faecalis plasmid pKUB3006-1 KUB3006 DNA [10]; Enterococcus faecalis plasmid pKUB3006-2 KUB3006 DNA [5]; Enterococcus faecalis plasmid pKUB3006-3 KUB3006 DNA [9]; Enterococcus faecalis plasmid pKUB3007-1 KUB3007 DNA [8]; Enterococcus faecalis plasmid pKUB3007-2 KUB3007 DNA [4]; Enterococcus faecalis plasmid pKUB3007-3 KUB3007 DNA [8]; Sphingobium amiense DSM 16289 plasmid pSAMIE_6 DNA [5]; Klebsiella pneumoniae GSU10-3 plasmid pGSU10-3-1 DNA [7]; Klebsiella pneumoniae GSU10-3 plasmid pGSU10-3-2 DNA [9]; Klebsiella pneumoniae GSU10-3 plasmid pGSU10-3-3 DNA [9]; Klebsiella pneumoniae KP33 plasmid pKP3301 DNA [10]; Klebsiella pneumoniae KP64 plasmid pKP6402 DNA [3]; Klebsiella pneumoniae KP67 plasmid pKP6702 DNA [3]; Metakosakonia sp. MRY16-398 plasmid pMRY16-398_1 DNA [8]; Metakosakonia sp. MRY16-398 plasmid pMRY16-398_2 DNA [3]; Escherichia coli SK1144 plasmid pSK1144 [3]; Escherichia coli E2855 plasmid pE2855-1 DNA [8]; Escherichia coli E2855 plasmid pE2855-3 DNA [9]; Escherichia coli E2863 plasmid pE2863-1 DNA [7]; Acinetobacter ursingii M3 plasmid pAURM-1 DNA [8]; Acinetobacter ursingii M3 plasmid pAURM-2 DNA [3]; Aeromonas caviae GSH8M-1 plasmid pGSH8M-1-2 DNA [6]; Klebsiella pneumoniae subsp. pneumoniae Kp13 plasmid pKP13e [3]; Klebsiella pneumoniae subsp. pneumoniae Kp13 plasmid pKP13f [9]; Sphingobium sp. TKS plasmid pTK1 [9]; Sphingobium sp. TKS plasmid pTK2 [3]; Sphingobium sp. TKS plasmid pTK3 [8]; Sphingobium sp. TKS plasmid pTK4 [7]; Sphingobium sp. TKS plasmid pTK6 [3]; Sphingobium sp. MI1205 plasmid pMI1 [4]; Sphingobium sp. MI1205 plasmid pMI2 [9]; Sphingobium sp. MI1205 plasmid pMI3 [9]; Sphingobium sp. MI1205 plasmid pMI4 [7]; Escherichia coli B7A plasmid pEB1 [3]; Escherichia coli O145:H28 str. RM13514 plasmid pRM13514 [8]; Escherichia coli PCN033 plasmid p3PCN033 [9]; Escherichia coli PCN061 plasmid PCN061p6 [10]; Klebsiella pneumoniae strain ATCC BAA-2146 plasmid pHg [9]; Klebsiella pneumoniae strain ATCC BAA-2146 plasmid pCuAs [6]; Klebsiella pneumoniae subsp. pneumoniae PittNDM01 plasmid1 [9]; Klebsiella pneumoniae subsp. pneumoniae PittNDM01 plasmid3 [7]; Klebsiella pneumoniae 30684/NJST258_2 plasmid pNJST258C2 [3]; Klebsiella pneumoniae 30684/NJST258_2 plasmid pNJST258C1 [3]; Klebsiella pneumoniae 30660/NJST258_1 plasmid pNJST258N1 [3]; Escherichia coli O145:H28 str. RM12581 plasmid pRM12581 [8]; Escherichia coli RS218 plasmid pRS218 [3]; Staphylococcus aureus USA300-ISMMS1 plasmid pUSA01-ISMMS [6]; Burkholderia plantarii strain ATCC 43733 plasmid bpln_1p [3]; Yersinia enterocolitica LC20 plasmid plasmid2_50K [3]; Staphylococcus aureus strain 2395 USA500 plasmid pUSA500 [9]; Bacillus bombysepticus plasmid pBb [3]; Citrobacter freundii CFNIH1 plasmid pKEC-a3c [10]; Bacillus pseudomycoides strain 219298 plasmid [7]; Bacillus pseudomycoides strain 219298 plasmid [10]; Vibrio cholerae strain 2012EL-2176 plasmid [8]; Staphylococcus aureus strain V2200 plasmid pV2200 [7]; Staphylococcus aureus strain M121 plasmid pM121 [3]; Staphylococcus aureus strain CA12 plasmid pCA12 [3]; Staphylococcus aureus strain CA15 plasmid pCA15 [3]; Staphylococcus aureus strain HUV05 plasmid pHUV05-03 [6]; Klebsiella pneumoniae subsp. pneumoniae KPNIH10 plasmid pAAC154-a50 [3]; Klebsiella pneumoniae subsp. pneumoniae KPNIH10 plasmid pKpQIL-6e6 [3]; Klebsiella pneumoniae subsp. pneumoniae KPNIH27 plasmid pKEC-dc3 [10]; Klebsiella pneumoniae subsp. pneumoniae KPNIH27 plasmid pKPN-068 [8]; Klebsiella pneumoniae subsp. pneumoniae KPNIH27 plasmid pKPN-262 [5]; Klebsiella pneumoniae subsp. pneumoniae KPNIH27 plasmid pKPN-b0b [7]; Corynebacterium marinum DSM 44953 plasmid pCmarinum1 [3]; Escherichia coli strain ST648 plasmid pEC648_1 [7]; Klebsiella oxytoca KONIH1 plasmid pKOX-137 [3]; Klebsiella oxytoca KONIH1 plasmid pKOX-86d [6]; Klebsiella oxytoca KONIH1 plasmid pKPC-727 [8]; Klebsiella pneumoniae subsp. pneumoniae KPNIH24 plasmid pKPC-484 [9]; Klebsiella pneumoniae subsp. pneumoniae KPNIH24 plasmid pKPN-819 [8]; Enterobacter cloacae ECNIH2 plasmid pKEC-39c [10]; Enterobacter cloacae ECNIH2 plasmid pKPC-272 [6]; Klebsiella pneumoniae subsp. pneumoniae KPNIH1 plasmid pAAC154-a50 [3]; Klebsiella pneumoniae subsp. pneumoniae KPNIH1 plasmid pKpQIL-6e6 [3]; Klebsiella pneumoniae subsp. pneumoniae KPR0928 plasmid pKPN-294 [3]; Klebsiella pneumoniae subsp. pneumoniae KPR0928 plasmid pKpQIL-531 [3]; Klebsiella michiganensis strain M1 plasmid pKOXM1A [7]; Klebsiella michiganensis strain M1 plasmid pKOXM1B [8]; Enterobacter cloacae ECNIH3 plasmid pENT-576 [5]; Enterobacter cloacae ECNIH3 plasmid pENT-8a4 [9]; Enterobacter cloacae ECNIH3 plasmid pKPC-47e [7]; Enterobacter cloacae ECR091 plasmid pENT-08e [3]; Enterobacter cloacae ECR091 plasmid pKPC-47e [8]; Klebsiella pneumoniae strain PMK1 plasmid pPMK1-A [9]; Klebsiella pneumoniae strain PMK1 plasmid pPMK1-NDM [9]; Staphylococcus epidermidis strain SEI plasmid [3]; Escherichia coli NCCP15648 plasmid p15648-3 [3]; Lactococcus lactis subsp. lactis NCDO 2118 plasmid pNCDO2118 [3]; Klebsiella pneumoniae strain blaNDM-1 plasmid plasmid2 [3]; Novosphingobium pentaromativorans US6-1 plasmid pLA1 [3]; Novosphingobium pentaromativorans US6-1 plasmid pLA2 [5]; Bacillus thuringiensis strain HD1011 plasmid 1 [3]; Bacillus thuringiensis HD1002 plasmid 1 [3]; Bacillus thuringiensis HD1002 plasmid 4 [3]; Staphylococcus aureus subsp. aureus strain ATCC 25923 plasmid pS1945 [3]; Staphylococcus aureus subsp. aureus plasmid pSUR1B [6]; Salmonella enterica subsp. enterica serovar Newport str. CVM 22425 plasmid pCVM22425 [7]; Salmonella enterica subsp. enterica serovar Newport str. CVM 22513 plasmid pCVM22513 [7]; Salmonella enterica subsp. enterica serovar Newport str. CVM 21538 plasmid pCVM21538 [7]; Salmonella enterica subsp. enterica serovar Newport str. CVM 21550 plasmid pCVM21550 [8]; Salmonella enterica subsp. enterica serovar Newport str. CVM 22462 plasmid pCFSAN000934_02 [7]; Salmonella enterica subsp. enterica serovar Newport str. CVM N1543 plasmid pCVMN1543 [8]; Staphylococcus agnetis strain 908 plasmid unamed [5]; Bacillus pseudomycoides strain BTZ plasmid pBTZ_2 [8]; Bacillus pseudomycoides strain BTZ plasmid pBTZ_1 [7]; Bacillus mycoides strain ATCC 6462 plasmid pBMX_1 [8]; Salmonella enterica subsp. enterica serovar Enteritidis strain FORC_007 plasmid pFORC7 [9]; Klebsiella pneumoniae subsp. pneumoniae strain KPNIH32 plasmid pKPC-def [9]; Klebsiella pneumoniae subsp. pneumoniae strain KPNIH32 plasmid pKPN-a68 [7]; Klebsiella pneumoniae subsp. pneumoniae strain KPNIH32 plasmid pKPN-c8b [3]; Enterobacter cloacae strain ECNIH4 plasmid pENT-e56 [8]; Enterobacter cloacae strain ECNIH4 plasmid pKPC-860 [8]; Enterobacter cloacae strain ECNIH5 plasmid pENT-784 [6]; Enterobacter cloacae strain ECNIH5 plasmid pENT-d0d [7]; Enterobacter cloacae strain ECNIH5 plasmid pKPC-47e [5]; Escherichia coli strain ECONIH1 plasmid pECO-824 [6]; Escherichia coli strain ECONIH1 plasmid pKPC-629 [6]; Klebsiella pneumoniae subsp. pneumoniae strain KPNIH29 plasmid pKPC-e4e [8]; Pantoea sp. PSNIH2 plasmid pKPC-56a [6]; Pantoea sp. PSNIH2 plasmid pPSP-75c [7]; Pantoea sp. PSNIH2 plasmid pPSP-b98 [3]; Klebsiella pneumoniae subsp. pneumoniae strain KPNIH30 plasmid pKPN-294 [3]; Klebsiella pneumoniae subsp. pneumoniae strain KPNIH30 plasmid pKPN-b9c [3]; Klebsiella pneumoniae subsp. pneumoniae strain KPNIH30 plasmid pKpQIL-531 [3]; Klebsiella pneumoniae subsp. pneumoniae strain KPNIH31 plasmid pAAC154-a9e [3]; Klebsiella pneumoniae subsp. pneumoniae strain KPNIH31 plasmid pKPN-c22 [7]; Pantoea sp. PSNIH1 plasmid pKPC-1c5 [7]; Pantoea sp. PSNIH1 plasmid pPSP-a3e [8]; Escherichia coli strain C9 plasmid A [3]; Escherichia coli strain C9 plasmid B [6]; Escherichia coli strain D2 plasmid A [8]; Escherichia coli strain D3 plasmid A [8]; Escherichia coli strain D5 plasmid B [3]; Escherichia coli strain D6 plasmid A [10]; Escherichia coli strain D9 plasmid B [10]; Escherichia coli strain D9 plasmid C [6]; Escherichia coli strain H2 plasmid A [10]; Escherichia coli strain H2 plasmid C [3]; Escherichia coli strain H3 plasmid A [7]; Escherichia coli strain H8 plasmid B [8]; Escherichia coli strain S30 plasmid A [10]; Escherichia coli strain S30 plasmid B [8]; Escherichia coli strain S30 plasmid C [3]; Escherichia coli strain S50 plasmid A [7]; Acinetobacter johnsonii XBB1 plasmid pXBB1-9 [9]; Enterobacter cloacae complex sp. 35734 plasmid p35734-141.404kb [6]; Enterobacter hormaechei subsp. oharae strain 34978 plasmid p34978-139.941kb [7]; Escherichia coli strain 6409 plasmid p6409-151.583kb [9]; Escherichia coli strain 6409 plasmid p6409-202.186kb [8]; Enterobacter hormaechei subsp. hormaechei strain 34983 plasmid p34983-328.905kb [3]; Klebsiella pneumoniae strain 34618 plasmid p34618-207.543kb [9]; Klebsiella pneumoniae strain 34618 plasmid p34618-13.841kb [3]; Klebsiella pneumoniae strain 34618 plasmid p34618-43.380kb [3]; Klebsiella pneumoniae strain 34618 plasmid p34618-71.572kb [8]; Staphylococcus aureus subsp. aureus strain GR2 plasmid pGR2A [8]; Klebsiella pneumoniae strain 32192 plasmid sequence. [8]; Escherichia coli strain MNCRE44 plasmid pMNCRE44_5 [5]; Escherichia coli strain MNCRE44 plasmid pMNCRE44_6 [5]; Sphingobium sp. YBL2 plasmid 1pYBL2-1 [3]; Sphingobium sp. YBL2 plasmid 2pYBL2-2 [7]; Sphingobium sp. YBL2 plasmid 4pYBL2-4 [5]; Sphingobium sp. YBL2 plasmid 5pYBL2-5 [3]; Escherichia coli str. Sanji plasmid pSJ_255 [9]; Escherichia coli str. Sanji plasmid pSJ_94 [3]; Escherichia coli VR50 plasmid pVR50A [5]; Escherichia coli VR50 plasmid pVR50B [6]; Bacillus cereus strain HN001 plasmid pRML02 [3]; Enterococcus faecium strain E39 plasmid p1 [8]; Enterococcus faecium strain E39 plasmid p4 [8]; Escherichia coli strain CFSAN029787 plasmid pCFSAN029787_02 [5]; Salmonella enterica subsp. enterica strain YU39 plasmid pYU39_IncA/C [9]; Hoeflea sp. IMCC20628 plasmid [3]; Pandoraea oxalativorans strain DSM 23570 plasmid pPO70-2 [8]; Pandoraea oxalativorans strain DSM 23570 plasmid pPO70-3 [9]; Pandoraea oxalativorans strain DSM 23570 plasmid pPO70-4 [6]; Staphylococcus aureus subsp. aureus DSM 20231 plasmid [3]; Staphylococcus aureus strain RKI4 plasmid [3]; Klebsiella aerogenes strain G7 isolate G7 plasmid pGPN1 [3]; Klebsiella pneumoniae strain CAV1392 plasmid pCAV1392-50 [9]; Klebsiella pneumoniae strain CAV1392 plasmid pCAV1392-131 [3]; Enterobacter asburiae strain CAV1043 plasmid pCAV1043-51 [4]; Enterobacter asburiae strain CAV1043 plasmid pCAV1043-58 [6]; Enterobacter asburiae strain CAV1043 plasmid pKPC_CAV1043 [8]; Enterobacter asburiae strain CAV1043 plasmid pCAV1043-97 [3]; Klebsiella oxytoca strain CAV1099 plasmid pCAV1099-69 [6]; Klebsiella oxytoca strain CAV1099 plasmid pCAV1099-114 [5]; Phytobacter ursingii strain CAV1151 plasmid pCAV1151-83 [3]; Phytobacter ursingii strain CAV1151 plasmid pCAV1151-215 [7]; Phytobacter ursingii strain CAV1151 plasmid pCAV1151-296 [10]; Citrobacter freundii strain CAV1321 plasmid pCAV1321-135 [5]; Citrobacter freundii strain CAV1321 plasmid pKPC_CAV1321-244 [10]; Klebsiella oxytoca strain CAV1335 plasmid pCAV1335-92 [8]; Klebsiella oxytoca strain CAV1335 plasmid pCAV1335-115 [6]; Klebsiella pneumoniae strain CAV1344 plasmid pKPC_CAV1344 [3]; Klebsiella pneumoniae strain CAV1344 plasmid pCAV1344-250 [3]; Klebsiella oxytoca strain CAV1374 plasmid pCAV1374-16 [3]; Klebsiella oxytoca strain CAV1374 plasmid pCAV1374-150 [3]; Serratia marcescens strain CAV1492 plasmid pKPC_CAV1492 [6]; Serratia marcescens strain CAV1492 plasmid pCAV1492-199 [3]; Klebsiella pneumoniae strain CAV1596 plasmid pCAV1596-41 [5]; Klebsiella pneumoniae strain CAV1596 plasmid pKPC_CAV1596-97 [3]; Citrobacter freundii strain CAV1741 plasmid pCAV1741-16 [5]; Citrobacter freundii strain CAV1741 plasmid pCAV1741-101 [3]; Pandoraea faecigallinarum strain DSM 23572 plasmid pPF72-1 [9]; Pandoraea faecigallinarum strain DSM 23572 plasmid pPF72-2 [8]; Enterococcus faecium strain UW8175 plasmid unnamed1 [6]; Enterococcus faecium strain UW8175 plasmid unnamed2 [7]; Klebsiella pneumoniae strain KP5 plasmid pSg1-NDM [8]; Klebsiella pneumoniae DMC1097 plasmid pDMC1097-218.836kb [10]; Klebsiella pneumoniae DMC1097 plasmid pDMC1097-20.222kb [6]; Klebsiella pneumoniae 500_1420 plasmid p500_1420-130.552kb [3]; Klebsiella pneumoniae 500_1420 plasmid p500_1420-51.662kb [3]; Klebsiella pneumoniae 500_1420 plasmid p500_1420-43.380kb [3]; Klebsiella pneumoniae 500_1420 plasmid p500_1420-13.838kb [3]; Klebsiella pneumoniae UHKPC07 plasmid pUHKPC07-113.639kb [3]; Klebsiella pneumoniae UHKPC07 plasmid pUHKPC07-74.026kb [5]; Klebsiella pneumoniae UHKPC07 plasmid pUHKPC07-13.841kb [3]; Klebsiella pneumoniae UHKPC33 plasmid pUHKPC33-162.533kb [7]; Klebsiella pneumoniae UHKPC33 plasmid pUHKPC33-113.638kb [3]; Klebsiella pneumoniae UHKPC33 plasmid pUHKPC33-43.380kb [3]; Klebsiella pneumoniae UHKPC33 plasmid pUHKPC33-13.841kb [3]; Acinetobacter baumannii Ab04-mff plasmid pAB04-1 [8]; Bacillus thuringiensis strain HS18-1 plasmid pHS18-2 [10]; Bacillus thuringiensis strain HS18-1 plasmid pHS18-3 [6]; Staphylococcus aureus subsp. aureus strain USA300_2014.C01 plasmid pC01b [5]; Staphylococcus aureus subsp. aureus strain USA300_2014.C02 plasmid pC02 [5]; Shigella flexneri 2a strain 981 plasmid 981p2 [9]; Enterobacter cloacae complex sp. 35734 plasmid p35734-109.753kb [3]; Enterobacter hormaechei subsp. steigerwaltii strain 34998 plasmid p34998-239.973kb [7]; Enterobacter hormaechei subsp. steigerwaltii strain 34998 plasmid p34998-210.894kb [9]; Enterobacter hormaechei subsp. steigerwaltii strain 34977 plasmid p34977-263.138kb [10]; Lactobacillus paracasei strain CAUH35 plasmid unnamed1 [3]; Lactobacillus paracasei strain CAUH35 plasmid unnamed2 [5]; Enterococcus durans strain KLDS6.0933 plasmid unnamed 1 [8]; Enterococcus durans strain KLDS6.0933 plasmid unnamed 2 [6]; Enterococcus durans strain KLDS 6.0930 plasmid unnamed 1 [7]; Enterococcus durans strain KLDS 6.0930 plasmid unnamed 2 [6]; Salmonella enterica strain FORC_019 plasmid pFORC19 [9]; Klebsiella pneumoniae strain KP5 plasmid pSg1-2 [8]; Enterococcus faecium strain ISMMS_VRE_1 plasmid ISMMS_VRE_p2 [9]; Enterococcus faecium strain ISMMS_VRE_7 plasmid ISMMS_VRE7_p1 [9]; Enterococcus faecium strain ISMMS_VRE_7 plasmid ISMMS_VRE7_p4 [8]; Klebsiella pneumoniae strain UCLAOXA232KP plasmid pUCLAOXA232-3 [8]; Klebsiella pneumoniae strain UCLAOXA232KP plasmid pUCLAOXA232-5 [8]; Klebsiella pneumoniae strain UCLAOXA232KP plasmid pUCLAOXA232-6 [6]; Klebsiella pneumoniae strain UCLAOXA232KP plasmid pUCLAOXA232-3.X [6]; Klebsiella pneumoniae strain UCLAOXA232KP plasmid pUCLAOXA232-5.X [7]; Klebsiella pneumoniae strain UCLAOXA232KP plasmid pUCLAOXA232-6.X [3]; Staphylococcus aureus strain HOU1444-VR plasmid pVR-MSSA_01 [3]; Staphylococcus aureus strain HOU1444-VR plasmid pVR-MSSA_03 [3]; Escherichia coli strain SF-468 plasmid pSF-468-1 [7]; Escherichia coli strain SF-173 plasmid pSF-173-1 [5]; Escherichia coli strain SF-166 plasmid pSF-166-1 [3]; Escherichia coli strain SF-088 plasmid pSF-088-1 [6]; Massilia sp. WG5 plasmid unnamed 1 [7]; Lactobacillus plantarum strain HFC8 plasmid pMK05 [3]; Salmonella enterica subsp. enterica serovar Typhimurium strain 33676 plasmid p33676_IncA/C [10]; Salmonella enterica subsp. enterica serovar Typhimurium strain 33676 plasmid p33673_IncF [4]; Sphingopyxis macrogoltabida strain EY-1 plasmid 2 [7]; Klebsiella pneumoniae strain KP617 plasmid KP-plasmid1 [8]; Burkholderia sp. CCGE1001 plasmid pCCGE1001a [5]; Salmonella enterica subsp. enterica serovar Heidelberg strain N13-01290 plasmid pN13-01290_23 [7]; Acinetobacter baumannii strain D36 plasmid pD36-4 [8]; Klebsiella pneumoniae strain KpN01 plasmid pKpN01-CTX [8]; Klebsiella pneumoniae strain KpN01 plasmid pKpN01-SIL [6]; Klebsiella pneumoniae strain KpN01 plasmid pKpN01-NDM7 [3]; Klebsiella pneumoniae strain KpN06 plasmid pKpN06-CTX [10]; Klebsiella pneumoniae strain KpN06 plasmid pKpN06-SIL [3]; Enterococcus faecium strain UW7606x64/3 TC1 plasmid pWCF-TC1 [5]; Escherichia coli strain 2009C-3133 plasmid unnamed1 [8]; Escherichia coli strain 2009C-3133 plasmid unnamed3 [8]; Sphingobium indicum B90A plasmid pSRL1 [6]; Sphingobium indicum B90A plasmid pSRL2 [3]; Sphingobium indicum B90A plasmid pSRL3 [3]; Alcaligenes faecalis strain ZD02 plasmid pZD02 [3]; Escherichia coli strain FORC_029 plasmid FORC_029p [3]; UNVERIFIED_ASMBLY: Staphylococcus aureus strain UTSW MRSA 55 plasmid UTSW55_2 [7]; Staphylococcus aureus strain UTSW MRSA 55 plasmid UTSW55_3 [3]; Sphingobium baderi strain DE-13 plasmid pDE2 [3]; Sphingobium baderi strain DE-13 plasmid pDE3 [5]; Sphingobium baderi strain DE-13 plasmid pDE5 [3]; Klebsiella pneumoniae strain CAV1193 plasmid pCAV1193-258 [3]; Klebsiella pneumoniae strain CAV1193 plasmid pCAV1193-166 [3]; Raoultella ornithinolytica strain Yangling I2 plasmid pKPYL2 [7]; Escherichia coli strain uk_P46212 plasmid [8]; Listeria monocytogenes strain Lm N1546 plasmid pLmN1546 [6]; Piscirickettsia salmonis strain PM21567A plasmid p1PS2 [7]; Escherichia coli strain CD306 plasmid pCD306 [6]; Escherichia coli strain JJ2434 plasmid pJJ2434_1 [8]; Serratia fonticola strain GS2 plasmid pSF002 [3]; Staphylococcus aureus strain V521 plasmid pV521 [3]; Klebsiella variicola strain LMG 23571 plasmid [3]; Enterococcus faecium strain 6E6 plasmid unnamed1 [10]; Enterococcus faecium strain 6E6 plasmid unnamed2 [8]; Klebsiella pneumoniae subsp. pneumoniae strain NUHL24835 plasmid unnamed1 [4]; Klebsiella pneumoniae subsp. pneumoniae strain NUHL24835 plasmid unnamed2 [3]; Staphylococcus aureus strain FDAARGOS_159 plasmid unnamed [8]; Citrobacter amalonaticus strain FDAARGOS_165 plasmid unnamed. [8]; Klebsiella quasipneumoniae strain ATCC 700603 plasmid unnamed1. [3]; Klebsiella quasipneumoniae strain ATCC 700603 plasmid unnamed2 [6]; Escherichia coli strain FDAARGOS_144 plasmid unnamed1 [3]; Staphylococcus saprophyticus strain FDAARGOS_168 plasmid unnamed2 [3]; Klebsiella pneumoniae strain FDAARGOS_156 plasmid unnamed1 [7]; Staphylococcus epidermidis strain FDAARGOS_161 plasmid unnamed1 [5]; Listeria monocytogenes strain CFSAN023459 plasmid CFSAN023459_01 [5]; Klebsiella pneumoniae strain KP38731 plasmid unnamed1 [3]	NC_002679 [3] ; NC_002774 [6] ; NC_003384 [6] ; NC_004320 [6] ; NC_004349 [6] ; NC_004669 [10] ; NC_004670 [5] ; NC_005871 [3] ; NC_006663 [9] ; NC_006856 [9] ; NC_007351 [7] ; NC_007352 [7] ; NC_007792 [8] ; NC_007941 [3] ; NC_007950 [6] ; NC_008010 [3] ; NC_008270 [3] ; NC_008382 [9] ; NC_008386 [3] ; NC_008502 [3] ; NC_008503 [5] ; NC_008505 [8] ; NC_008506 [6] ; NC_009140 [9] ; NC_009467 [8] ; NC_009477 [8] ; NC_009507 [3] ; NC_009619 [6] ; NC_009649 [4] ; NC_009650 [3] ; NC_009651 [10] ; NC_009661 [3] ; NC_009669 [7] ; NC_009838 [8] ; NC_009932 [3] ; NC_009956 [3] ; NC_009999 [3] ; NC_010063 [7] ; NC_010180 [7] ; NC_010488 [10] ; NC_010580 [3] ; NC_010605 [7] ; NC_010627 [3] ; NC_010727 [6] ; NC_011092 [9] ; NC_011281 [3] ; NC_011311 [3] ; NC_011419 [5] ; NC_011664 [5] ; NC_011887 [8] ; NC_011892 [7] ; NC_011981 [8] ; NC_011982 [3] ; NC_011996 [6] ; NC_012923 [3] ; NC_013365 [8] ; NC_013453 [3] ; NC_013655 [3] ; NC_013767 [6] ; NC_014005 [6] ; NC_014007 [6] ; NC_014107 [8] ; NC_014132 [3] ; NC_014495 [6] ; NC_015178 [3] ; NC_015219 [5] ; NC_015382 [3] ; NC_015383 [3] ; NC_015429 [3] ; NC_015561 [3] ; NC_015583 [5] ; NC_016591 [3] ; NC_016839 [5] ; NC_016846 [4] ; NC_016861 [7] ; NC_016905 [3] ; NC_016942 [3] ; NC_017199 [7] ; NC_017201 [8] ; NC_017324 [3] ; NC_017334 [3] ; NC_017345 [3] ; NC_017350 [4] ; NC_017352 [6] ; NC_017475 [3] ; NC_017476 [8] ; NC_017484 [3] ; NC_017487 [3] ; NC_017493 [6] ; NC_017495 [3] ; NC_017496 [7] ; NC_017630 [3] ; NC_017645 [5] ; NC_017647 [3] ; NC_017659 [5] ; NC_017961 [6] ; NC_017962 [7] ; NC_017963 [7] ; NC_018107 [10] ; NC_018222 [3] ; NC_018510 [8] ; NC_018606 [5] ; NC_018685 [6] ; NC_018686 [3] ; NC_018687 [5] ; NC_018889 [3] ; NC_019430 [9] ; NC_019431 [3] ; NC_019432 [3] ; NC_019436 [7] ; NC_019847 [3] ; NC_019906 [5] ; NC_020051 [3] ; NC_020057 [8] ; NC_020062 [7] ; NC_020208 [8] ; NC_020264 [3] ; NC_020266 [3] ; NC_020267 [6] ; NC_020274 [6] ; NC_020530 [4] ; NC_020531 [5] ; NC_020534 [5] ; NC_020535 [3] ; NC_020538 [3] ; NC_020539 [3] ; NC_020542 [3] ; NC_020543 [3] ; NC_020544 [3] ; NC_020562 [8] ; NC_020563 [8] ; NC_020565 [5] ; NC_020567 [7] ; NC_020823 [3] ; NC_020910 [10] ; NC_021155 [5] ; NC_021225 [3] ; NC_021226 [7] ; NC_021492 [6] ; NC_021501 [3] ; NC_021517 [3] ; NC_021722 [3] ; NC_021728 [5] ; NC_021732 [6] ; NC_021734 [3] ; NC_021811 [6] ; NC_021815 [3] ; NC_021819 [3] ; NC_021828 [4] ; NC_021920 [3] ; NC_021979 [3] ; NC_021987 [6] ; NC_021988 [6] ; NC_022046 [5] ; NC_022047 [6] ; NC_022051 [5] ; NC_022078 [9] ; NC_022123 [3] ; NC_022126 [6] ; NC_022601 [4] ; NC_022610 [8] ; NC_022651 [9] ; NZ_AP014580 [3] ; NZ_AP014640 [3] ; NZ_AP014644 [3] ; NZ_AP014650 [8] ; NZ_AP014709 [5] ; NZ_AP014810 [6] ; NZ_AP014922 [6] ; NZ_AP014943 [3] ; NZ_AP014952 [6] ; NZ_AP017321 [8] ; NZ_AP017399 [7] ; NZ_AP017604 [3] ; NZ_AP017611 [3] ; NZ_AP017613 [3] ; NZ_AP017618 [8] ; NZ_AP017621 [9] ; NZ_AP017657 [5] ; NZ_AP017658 [8] ; NZ_AP017659 [6] ; NZ_AP017660 [4] ; NZ_AP017661 [3] ; NZ_AP017899 [7] ; NZ_AP018205 [3] ; NZ_AP018393 [3] ; NZ_AP018409 [3] ; NZ_AP018500 [7] ; NZ_AP018502 [5] ; NZ_AP018503 [5] ; NZ_AP018539 [10] ; NZ_AP018540 [5] ; NZ_AP018541 [9] ; NZ_AP018544 [8] ; NZ_AP018545 [4] ; NZ_AP018546 [8] ; NZ_AP018669 [5] ; NZ_AP018672 [7] ; NZ_AP018673 [9] ; NZ_AP018674 [9] ; NZ_AP018748 [10] ; NZ_AP018752 [3] ; NZ_AP018755 [3] ; NZ_AP018757 [8] ; NZ_AP018758 [3] ; NZ_AP018785 [3] ; NZ_AP018797 [8] ; NZ_AP018799 [9] ; NZ_AP018803 [7] ; NZ_AP018825 [8] ; NZ_AP018826 [3] ; NZ_AP019197 [6] ; NZ_CP003998 [3] ; NZ_CP004000 [9] ; NZ_CP005085 [9] ; NZ_CP005086 [3] ; NZ_CP005087 [8] ; NZ_CP005088 [7] ; NZ_CP005090 [3] ; NZ_CP005190 [4] ; NZ_CP005191 [9] ; NZ_CP005192 [9] ; NZ_CP005193 [7] ; NZ_CP005999 [3] ; NZ_CP006029 [8] ; NZ_CP006635 [9] ; NZ_CP006642 [10] ; NZ_CP006662 [9] ; NZ_CP006663 [6] ; NZ_CP006799 [9] ; NZ_CP006801 [7] ; NZ_CP006919 [3] ; NZ_CP006922 [3] ; NZ_CP006927 [3] ; NZ_CP007137 [8] ; NZ_CP007150 [3] ; NZ_CP007177 [6] ; NZ_CP007214 [3] ; NZ_CP007450 [3] ; NZ_CP007500 [9] ; NZ_CP007513 [3] ; NZ_CP007558 [10] ; NZ_CP007624 [7] ; NZ_CP007625 [10] ; NZ_CP007636 [8] ; NZ_CP007658 [7] ; NZ_CP007671 [3] ; NZ_CP007673 [3] ; NZ_CP007675 [3] ; NZ_CP007679 [6] ; NZ_CP007728 [3] ; NZ_CP007730 [3] ; NZ_CP007732 [10] ; NZ_CP007733 [8] ; NZ_CP007734 [5] ; NZ_CP007736 [7] ; NZ_CP007792 [3] ; NZ_CP008715 [7] ; NZ_CP008789 [3] ; NZ_CP008790 [6] ; NZ_CP008791 [8] ; NZ_CP008798 [9] ; NZ_CP008799 [8] ; NZ_CP008824 [10] ; NZ_CP008825 [6] ; NZ_CP008828 [3] ; NZ_CP008830 [3] ; NZ_CP008832 [3] ; NZ_CP008833 [3] ; NZ_CP008842 [7] ; NZ_CP008843 [8] ; NZ_CP008898 [5] ; NZ_CP008899 [9] ; NZ_CP008901 [7] ; NZ_CP008906 [3] ; NZ_CP008908 [8] ; NZ_CP008930 [9] ; NZ_CP008933 [9] ; NZ_CP009047 [3] ; NZ_CP009053 [3] ; NZ_CP009055 [3] ; NZ_CP009115 [3] ; NZ_CP009294 [3] ; NZ_CP009296 [5] ; NZ_CP009336 [3] ; NZ_CP009349 [3] ; NZ_CP009350 [3] ; NZ_CP009362 [3] ; NZ_CP009425 [6] ; NZ_CP009560 [7] ; NZ_CP009562 [7] ; NZ_CP009563 [7] ; NZ_CP009564 [8] ; NZ_CP009567 [7] ; NZ_CP009570 [8] ; NZ_CP009624 [5] ; NZ_CP009649 [8] ; NZ_CP009650 [7] ; NZ_CP009691 [8] ; NZ_CP009767 [9] ; NZ_CP009776 [9] ; NZ_CP009777 [7] ; NZ_CP009778 [3] ; NZ_CP009852 [8] ; NZ_CP009853 [8] ; NZ_CP009856 [6] ; NZ_CP009857 [7] ; NZ_CP009858 [5] ; NZ_CP009860 [6] ; NZ_CP009862 [6] ; NZ_CP009864 [8] ; NZ_CP009867 [6] ; NZ_CP009869 [7] ; NZ_CP009870 [3] ; NZ_CP009873 [3] ; NZ_CP009874 [3] ; NZ_CP009875 [3] ; NZ_CP009877 [3] ; NZ_CP009879 [7] ; NZ_CP009881 [7] ; NZ_CP009883 [8] ; NZ_CP010130 [3] ; NZ_CP010131 [6] ; NZ_CP010138 [8] ; NZ_CP010141 [8] ; NZ_CP010147 [3] ; NZ_CP010149 [10] ; NZ_CP010154 [10] ; NZ_CP010155 [6] ; NZ_CP010164 [10] ; NZ_CP010166 [3] ; NZ_CP010168 [7] ; NZ_CP010174 [8] ; NZ_CP010232 [10] ; NZ_CP010233 [8] ; NZ_CP010234 [3] ; NZ_CP010239 [7] ; NZ_CP010351 [9] ; NZ_CP010360 [6] ; NZ_CP010363 [7] ; NZ_CP010372 [9] ; NZ_CP010373 [8] ; NZ_CP010380 [3] ; NZ_CP010393 [9] ; NZ_CP010394 [3] ; NZ_CP010395 [3] ; NZ_CP010396 [8] ; NZ_CP010403 [8] ; NZ_CP010574 [8] ; NZ_CP010575 [8] ; NZ_CP010881 [5] ; NZ_CP010882 [5] ; NZ_CP010955 [3] ; NZ_CP010956 [7] ; NZ_CP010958 [5] ; NZ_CP010959 [3] ; NZ_CP011062 [9] ; NZ_CP011064 [3] ; NZ_CP011135 [5] ; NZ_CP011136 [6] ; NZ_CP011157 [3] ; NZ_CP011282 [8] ; NZ_CP011284 [8] ; NZ_CP011418 [5] ; NZ_CP011429 [9] ; NZ_CP011480 [3] ; NZ_CP011519 [8] ; NZ_CP011520 [9] ; NZ_CP011521 [6] ; NZ_CP011527 [3] ; NZ_CP011529 [3] ; NZ_CP011540 [3] ; NZ_CP011576 [9] ; NZ_CP011577 [3] ; NZ_CP011587 [4] ; NZ_CP011588 [6] ; NZ_CP011589 [8] ; NZ_CP011590 [3] ; NZ_CP011593 [6] ; NZ_CP011596 [5] ; NZ_CP011599 [3] ; NZ_CP011600 [7] ; NZ_CP011601 [10] ; NZ_CP011610 [5] ; NZ_CP011611 [10] ; NZ_CP011614 [8] ; NZ_CP011617 [6] ; NZ_CP011622 [3] ; NZ_CP011623 [3] ; NZ_CP011628 [3] ; NZ_CP011633 [3] ; NZ_CP011639 [6] ; NZ_CP011641 [3] ; NZ_CP011644 [5] ; NZ_CP011646 [3] ; NZ_CP011653 [5] ; NZ_CP011654 [3] ; NZ_CP011808 [9] ; NZ_CP011809 [8] ; NZ_CP011829 [6] ; NZ_CP011830 [7] ; NZ_CP011839 [8] ; NZ_CP011977 [10] ; NZ_CP011979 [6] ; NZ_CP011981 [3] ; NZ_CP011982 [3] ; NZ_CP011983 [3] ; NZ_CP011984 [3] ; NZ_CP011986 [3] ; NZ_CP011987 [5] ; NZ_CP011988 [3] ; NZ_CP011990 [7] ; NZ_CP011991 [3] ; NZ_CP011992 [3] ; NZ_CP011993 [3] ; NZ_CP012007 [8] ; NZ_CP012101 [10] ; NZ_CP012102 [6] ; NZ_CP012118 [5] ; NZ_CP012121 [5] ; NZ_CP012139 [9] ; NZ_CP012163 [3] ; NZ_CP012168 [7] ; NZ_CP012169 [9] ; NZ_CP012170 [10] ; NZ_CP012188 [3] ; NZ_CP012189 [5] ; NZ_CP012367 [8] ; NZ_CP012368 [6] ; NZ_CP012385 [7] ; NZ_CP012386 [6] ; NZ_CP012397 [9] ; NZ_CP012428 [8] ; NZ_CP012431 [9] ; NZ_CP012461 [9] ; NZ_CP012464 [8] ; NZ_CP012564 [8] ; NZ_CP012566 [8] ; NZ_CP012567 [6] ; NZ_CP012569 [6] ; NZ_CP012571 [7] ; NZ_CP012572 [3] ; NZ_CP012594 [3] ; NZ_CP012596 [3] ; NZ_CP012626 [7] ; NZ_CP012632 [5] ; NZ_CP012634 [3] ; NZ_CP012636 [6] ; NZ_CP012641 [7] ; NZ_CP012659 [3] ; NZ_CP012682 [10] ; NZ_CP012683 [4] ; NZ_CP012702 [7] ; NZ_CP012754 [8] ; NZ_CP012899 [5] ; NZ_CP012931 [7] ; NZ_CP012956 [8] ; NZ_CP012988 [8] ; NZ_CP012989 [6] ; NZ_CP012990 [3] ; NZ_CP012993 [10] ; NZ_CP012994 [3] ; NZ_CP013010 [5] ; NZ_CP013024 [8] ; NZ_CP013027 [8] ; NZ_CP013071 [6] ; NZ_CP013072 [3] ; NZ_CP013073 [3] ; NZ_CP013143 [3] ; NZ_CP013186 [3] ; NZ_CP013228 [7] ; NZ_CP013229 [3] ; NZ_CP013266 [3] ; NZ_CP013267 [5] ; NZ_CP013269 [3] ; NZ_CP013323 [3] ; NZ_CP013324 [3] ; NZ_CP013340 [7] ; NZ_CP013657 [8] ; NZ_CP013725 [6] ; NZ_CP013763 [7] ; NZ_CP013832 [6] ; NZ_CP013833 [8] ; NZ_CP013915 [3] ; NZ_CP013958 [3] ; NZ_CP013986 [3] ; NZ_CP013995 [10] ; NZ_CP013996 [8] ; NZ_CP014005 [4] ; NZ_CP014006 [3] ; NZ_CP014063 [8] ; NZ_CP014069 [8] ; NZ_CP014072 [3] ; NZ_CP014073 [6] ; NZ_CP014110 [3] ; NZ_CP014115 [3] ; NZ_CP014121 [7] ; NZ_CP014130 [5] ; NZ_CP014253 [5] ; NZ_CP014295 [3]	1	Staphylococcus phage SPbeta-like [6]	NC_029119 [6]
124	DYB08_RS19715	cloud	3	C7R87_RS00725; AM435_RS00120; DYB08_RS19715	eggNOG_COG0444	ATPase activity	0	78	78	Klebsiella michiganensis E718 plasmid pKOX_R1 [3]; Acinetobacter baumannii BJAB07104 plasmid p2BJAB07104 [3]; Acinetobacter baumannii BJAB0868 plasmid p3BJAB0868 [3]; Acinetobacter baumannii plasmid pIOMTU433 DNA [3]; Klebsiella pneumoniae KP33 plasmid pKP3301 DNA [3]; Klebsiella pneumoniae subsp. pneumoniae PittNDM01 plasmid1 [3]; Citrobacter freundii CFNIH1 plasmid pKEC-a3c [3]; Klebsiella pneumoniae subsp. pneumoniae KPNIH27 plasmid pKEC-dc3 [3]; Klebsiella oxytoca KONIH1 plasmid pKOX-86d [3]; Enterobacter cloacae ECNIH2 plasmid pKEC-39c [3]; Klebsiella pneumoniae strain PMK1 plasmid pPMK1-NDM [3]; Bacillus megaterium NBRC 15308 = ATCC 14581 plasmid pBMV_1 [3]; Acinetobacter johnsonii XBB1 plasmid pXBB1-9 [3]; Serratia marcescens strain CAV1492 plasmid pKPC_CAV1492 [3]; Citrobacter freundii strain CAV1741 plasmid pCAV1741-16 [3]; Acinetobacter baumannii Ab04-mff plasmid pAB04-1 [3]; Klebsiella pneumoniae strain KP5 plasmid pSg1-2 [3]; Klebsiella pneumoniae strain KP617 plasmid KP-plasmid1 [3]; Acinetobacter pittii strain AP_882 plasmid pOXA58-AP_882 [3]; Bacillus filamentosus strain Hbe603 plasmid pBEH5 [3]; Acinetobacter schindleri strain ACE plasmid p3AsACE [3]; Citrobacter freundii strain B38 plasmid pOZ181 [3]; Klebsiella pneumoniae isolate 11 plasmid unnamed2 [3]; Klebsiella pneumoniae strain AR_0068 plasmid unitig_1 [3]; Klebsiella pneumoniae strain KPN528 plasmid pKPN528-1 [3]; Klebsiella pneumoniae strain K66-45 plasmid pK66-45-1 [3]; Raoultella ornithinolytica strain Ro24724 plasmid pRo24724 [3]; Proteus mirabilis strain AR_0159 plasmid tig00000137 [3]; Klebsiella pneumoniae strain AR_0143 plasmid tig00000001_p1 [3]; Klebsiella pneumoniae strain AR_0139 plasmid tig00000002_u sequence. [3]; Aeromonas salmonicida strain S121 plasmid pS121-1a [3]; Staphylococcus epidermidis strain ATCC 12228 plasmid pAMT3 [3]; Klebsiella pneumoniae strain CDC 0106 plasmid unitig_1 [3]; Klebsiella pneumoniae subsp. pneumoniae strain ST101:960186733 plasmid p19-10_01 [3]; Acinetobacter pittii strain WCHAP005069 plasmid pOXA58_005069 [3]; Klebsiella pneumoniae strain F10(AN) plasmid pF10AN_1 [3]; Enterobacteriaceae bacterium ENNIH2 plasmid pENT-812c [3]; Escherichia coli strain ECONIH5 plasmid pECO-dc1b [3]; Aeromonas sp. ASNIH3 plasmid pKPC-8e09 [3]; Aeromonas sp. ASNIH1 plasmid pKPC-038c [3]; Citrobacter freundii complex sp. CFNIH4 plasmid pCFR-0b27 [3]; Klebsiella oxytoca strain KONIH2 plasmid pKOR-01e8 [3]; Escherichia coli strain ECONIH4 plasmid pECO-c85f [3]; Acinetobacter sp. ACNIH2 plasmid pACI-235c [3]; Acinetobacter sp. ACNIH2 plasmid pACI-c6b4 [3]; Acinetobacter sp. ACNIH2 plasmid pKPC-8dee [3]; Acinetobacter baumannii strain WCHAB005078 plasmid pOXA58_005078 [3]; Acinetobacter pittii strain WCHAP100004 plasmid pOXA58_100004 [3]; Acinetobacter pittii strain WCHAP100020 plasmid pOXA58_100020 [3]; Salmonella enterica subsp. enterica serovar Corvallis strain 12-01738 plasmid pSE12-01738-2 [3]; Acinetobacter sp. WCHA45 plasmid pNDM1_010045 [3]; Acinetobacter pittii strain WCHAP005046 plasmid pOXA58_005046 [3]; Acinetobacter junii strain WCHAJ59 plasmid p1_010059 [3]; Klebsiella pneumoniae strain AR_0153 plasmid unnamed1 [3]; Escherichia coli strain AR435 plasmid unnamed5 [3]; Acinetobacter defluvii strain WCHA30 plasmid pOXA58_010030 [3]; Klebsiella quasipneumoniae strain CAV2018 plasmid pKPC_CAV2018-63 [3]; Citrobacter sp. CRE-46 strain AR_0157 plasmid unnamed1 [3]; Enterobacter cloacae strain AR_038 plasmid unnamed1. [3]; Escherichia coli strain Es_ST410_NW1_NDM_09_2017 plasmid pEsST410_NW_NDM [3]; Klebsiella pneumoniae strain 2-1 plasmid pKP21HI1 [3]; Acinetobacter wuhouensis strain WCHA60 plasmid p2_010060 [3]; Klebsiella pneumoniae subsp. pneumoniae strain M5 plasmid pKPM502 [3]; Acinetobacter sp. WCHAc010005 plasmid p1_010005 [3]; Acinetobacter sp. WCHAc010052 plasmid p1_010052 [3]; Salmonella enterica subsp. enterica serovar Senftenberg strain AR_0127 plasmid unnamed2 [3]; Acinetobacter sp. WCHAc010034 plasmid p2_010034 [3]; Acinetobacter sp. WCHA55 plasmid p2_010055 [3]; Acinetobacter sp. WCHA55 plasmid pOXA58_010055 [3]; Acinetobacter wuhouensis strain WCHAW010062 plasmid pOXA23_010062 [3]; Klebsiella pneumoniae strain 4743 plasmid unnamed3 [3]; Klebsiella pneumoniae strain NH34 plasmid pNH34.1 [3]; Klebsiella pneumoniae strain BA33875 plasmid pBA33875_IncFIB [3]; Klebsiella pneumoniae strain BA34918 plasmid pIncX3. [3]; Klebsiella pneumoniae strain BP327 plasmid pIncHIB [3]; Enterococcus faecium isolate E6043 genome assembly [3]; Enterococcus faecium isolate E7040 genome assembly [3]; Citrobacter freundii isolate Citrobacter freundii str. U2785 genome assembly [3]	NC_018107 [3] ; NC_021728 [3] ; NC_021732 [3] ; NZ_AP014650 [3] ; NZ_AP018748 [3] ; NZ_CP006799 [3] ; NZ_CP007558 [3] ; NZ_CP007732 [3] ; NZ_CP008790 [3] ; NZ_CP008824 [3] ; NZ_CP008933 [3] ; NZ_CP009919 [3] ; NZ_CP010351 [3] ; NZ_CP011639 [3] ; NZ_CP011653 [3] ; NZ_CP012007 [3] ; NZ_CP012428 [3] ; NZ_CP012754 [3] ; NZ_CP014479 [3] ; NZ_CP015327 [3] ; NZ_CP015618 [3] ; NZ_CP016764 [3] ; NZ_CP016921 [3] ; NZ_CP020068 [3] ; NZ_CP020854 [3] ; NZ_CP020902 [3] ; NZ_CP021328 [3] ; NZ_CP021551 [3] ; NZ_CP021709 [3] ; NZ_CP021958 [3] ; NZ_CP022170 [3] ; NZ_CP022251 [3] ; NZ_CP022612 [3] ; NZ_CP023488 [3] ; NZ_CP026086 [3] ; NZ_CP026154 [3] ; NZ_CP026189 [3] ; NZ_CP026207 [3] ; NZ_CP026225 [3] ; NZ_CP026230 [3] ; NZ_CP026233 [3] ; NZ_CP026281 [3] ; NZ_CP026405 [3] ; NZ_CP026414 [3] ; NZ_CP026417 [3] ; NZ_CP026418 [3] ; NZ_CP027245 [3] ; NZ_CP027249 [3] ; NZ_CP027253 [3] ; NZ_CP027679 [3] ; NZ_CP028560 [3] ; NZ_CP028573 [3] ; NZ_CP028798 [3] ; NZ_CP028929 [3] ; NZ_CP029118 [3] ; NZ_CP029396 [3] ; NZ_CP029429 [3] ; NZ_CP029729 [3] ; NZ_CP030345 [3] ; NZ_CP031235 [3] ; NZ_CP031563 [3] ; NZ_CP031710 [3] ; NZ_CP031736 [3] ; NZ_CP032127 [3] ; NZ_CP032138 [3] ; NZ_CP032193 [3] ; NZ_CP032270 [3] ; NZ_CP032281 [3] ; NZ_CP032285 [3] ; NZ_CP033130 [3] ; NZ_CP033628 [3] ; NZ_CP034406 [3] ; NZ_CP035180 [3] ; NZ_CP036195 [3] ; NZ_CP036336 [3] ; NZ_LR134110 [3] ; NZ_LR135221 [3] ; NZ_LS992184 [3]	0
124	DYB08_RS19715	cloud	3	C7R87_RS00725; AM435_RS00120; DYB08_RS19715	eggNOG_COG0444	Belongs to the ABC transporter superfamily	0	78	78	Klebsiella michiganensis E718 plasmid pKOX_R1 [3]; Acinetobacter baumannii BJAB07104 plasmid p2BJAB07104 [3]; Acinetobacter baumannii BJAB0868 plasmid p3BJAB0868 [3]; Acinetobacter baumannii plasmid pIOMTU433 DNA [3]; Klebsiella pneumoniae KP33 plasmid pKP3301 DNA [3]; Klebsiella pneumoniae subsp. pneumoniae PittNDM01 plasmid1 [3]; Citrobacter freundii CFNIH1 plasmid pKEC-a3c [3]; Klebsiella pneumoniae subsp. pneumoniae KPNIH27 plasmid pKEC-dc3 [3]; Klebsiella oxytoca KONIH1 plasmid pKOX-86d [3]; Enterobacter cloacae ECNIH2 plasmid pKEC-39c [3]; Klebsiella pneumoniae strain PMK1 plasmid pPMK1-NDM [3]; Bacillus megaterium NBRC 15308 = ATCC 14581 plasmid pBMV_1 [3]; Acinetobacter johnsonii XBB1 plasmid pXBB1-9 [3]; Serratia marcescens strain CAV1492 plasmid pKPC_CAV1492 [3]; Citrobacter freundii strain CAV1741 plasmid pCAV1741-16 [3]; Acinetobacter baumannii Ab04-mff plasmid pAB04-1 [3]; Klebsiella pneumoniae strain KP5 plasmid pSg1-2 [3]; Klebsiella pneumoniae strain KP617 plasmid KP-plasmid1 [3]; Acinetobacter pittii strain AP_882 plasmid pOXA58-AP_882 [3]; Bacillus filamentosus strain Hbe603 plasmid pBEH5 [3]; Acinetobacter schindleri strain ACE plasmid p3AsACE [3]; Citrobacter freundii strain B38 plasmid pOZ181 [3]; Klebsiella pneumoniae isolate 11 plasmid unnamed2 [3]; Klebsiella pneumoniae strain AR_0068 plasmid unitig_1 [3]; Klebsiella pneumoniae strain KPN528 plasmid pKPN528-1 [3]; Klebsiella pneumoniae strain K66-45 plasmid pK66-45-1 [3]; Raoultella ornithinolytica strain Ro24724 plasmid pRo24724 [3]; Proteus mirabilis strain AR_0159 plasmid tig00000137 [3]; Klebsiella pneumoniae strain AR_0143 plasmid tig00000001_p1 [3]; Klebsiella pneumoniae strain AR_0139 plasmid tig00000002_u sequence. [3]; Aeromonas salmonicida strain S121 plasmid pS121-1a [3]; Staphylococcus epidermidis strain ATCC 12228 plasmid pAMT3 [3]; Klebsiella pneumoniae strain CDC 0106 plasmid unitig_1 [3]; Klebsiella pneumoniae subsp. pneumoniae strain ST101:960186733 plasmid p19-10_01 [3]; Acinetobacter pittii strain WCHAP005069 plasmid pOXA58_005069 [3]; Klebsiella pneumoniae strain F10(AN) plasmid pF10AN_1 [3]; Enterobacteriaceae bacterium ENNIH2 plasmid pENT-812c [3]; Escherichia coli strain ECONIH5 plasmid pECO-dc1b [3]; Aeromonas sp. ASNIH3 plasmid pKPC-8e09 [3]; Aeromonas sp. ASNIH1 plasmid pKPC-038c [3]; Citrobacter freundii complex sp. CFNIH4 plasmid pCFR-0b27 [3]; Klebsiella oxytoca strain KONIH2 plasmid pKOR-01e8 [3]; Escherichia coli strain ECONIH4 plasmid pECO-c85f [3]; Acinetobacter sp. ACNIH2 plasmid pACI-235c [3]; Acinetobacter sp. ACNIH2 plasmid pACI-c6b4 [3]; Acinetobacter sp. ACNIH2 plasmid pKPC-8dee [3]; Acinetobacter baumannii strain WCHAB005078 plasmid pOXA58_005078 [3]; Acinetobacter pittii strain WCHAP100004 plasmid pOXA58_100004 [3]; Acinetobacter pittii strain WCHAP100020 plasmid pOXA58_100020 [3]; Salmonella enterica subsp. enterica serovar Corvallis strain 12-01738 plasmid pSE12-01738-2 [3]; Acinetobacter sp. WCHA45 plasmid pNDM1_010045 [3]; Acinetobacter pittii strain WCHAP005046 plasmid pOXA58_005046 [3]; Acinetobacter junii strain WCHAJ59 plasmid p1_010059 [3]; Klebsiella pneumoniae strain AR_0153 plasmid unnamed1 [3]; Escherichia coli strain AR435 plasmid unnamed5 [3]; Acinetobacter defluvii strain WCHA30 plasmid pOXA58_010030 [3]; Klebsiella quasipneumoniae strain CAV2018 plasmid pKPC_CAV2018-63 [3]; Citrobacter sp. CRE-46 strain AR_0157 plasmid unnamed1 [3]; Enterobacter cloacae strain AR_038 plasmid unnamed1. [3]; Escherichia coli strain Es_ST410_NW1_NDM_09_2017 plasmid pEsST410_NW_NDM [3]; Klebsiella pneumoniae strain 2-1 plasmid pKP21HI1 [3]; Acinetobacter wuhouensis strain WCHA60 plasmid p2_010060 [3]; Klebsiella pneumoniae subsp. pneumoniae strain M5 plasmid pKPM502 [3]; Acinetobacter sp. WCHAc010005 plasmid p1_010005 [3]; Acinetobacter sp. WCHAc010052 plasmid p1_010052 [3]; Salmonella enterica subsp. enterica serovar Senftenberg strain AR_0127 plasmid unnamed2 [3]; Acinetobacter sp. WCHAc010034 plasmid p2_010034 [3]; Acinetobacter sp. WCHA55 plasmid p2_010055 [3]; Acinetobacter sp. WCHA55 plasmid pOXA58_010055 [3]; Acinetobacter wuhouensis strain WCHAW010062 plasmid pOXA23_010062 [3]; Klebsiella pneumoniae strain 4743 plasmid unnamed3 [3]; Klebsiella pneumoniae strain NH34 plasmid pNH34.1 [3]; Klebsiella pneumoniae strain BA33875 plasmid pBA33875_IncFIB [3]; Klebsiella pneumoniae strain BA34918 plasmid pIncX3. [3]; Klebsiella pneumoniae strain BP327 plasmid pIncHIB [3]; Enterococcus faecium isolate E6043 genome assembly [3]; Enterococcus faecium isolate E7040 genome assembly [3]; Citrobacter freundii isolate Citrobacter freundii str. U2785 genome assembly [3]	NC_018107 [3] ; NC_021728 [3] ; NC_021732 [3] ; NZ_AP014650 [3] ; NZ_AP018748 [3] ; NZ_CP006799 [3] ; NZ_CP007558 [3] ; NZ_CP007732 [3] ; NZ_CP008790 [3] ; NZ_CP008824 [3] ; NZ_CP008933 [3] ; NZ_CP009919 [3] ; NZ_CP010351 [3] ; NZ_CP011639 [3] ; NZ_CP011653 [3] ; NZ_CP012007 [3] ; NZ_CP012428 [3] ; NZ_CP012754 [3] ; NZ_CP014479 [3] ; NZ_CP015327 [3] ; NZ_CP015618 [3] ; NZ_CP016764 [3] ; NZ_CP016921 [3] ; NZ_CP020068 [3] ; NZ_CP020854 [3] ; NZ_CP020902 [3] ; NZ_CP021328 [3] ; NZ_CP021551 [3] ; NZ_CP021709 [3] ; NZ_CP021958 [3] ; NZ_CP022170 [3] ; NZ_CP022251 [3] ; NZ_CP022612 [3] ; NZ_CP023488 [3] ; NZ_CP026086 [3] ; NZ_CP026154 [3] ; NZ_CP026189 [3] ; NZ_CP026207 [3] ; NZ_CP026225 [3] ; NZ_CP026230 [3] ; NZ_CP026233 [3] ; NZ_CP026281 [3] ; NZ_CP026405 [3] ; NZ_CP026414 [3] ; NZ_CP026417 [3] ; NZ_CP026418 [3] ; NZ_CP027245 [3] ; NZ_CP027249 [3] ; NZ_CP027253 [3] ; NZ_CP027679 [3] ; NZ_CP028560 [3] ; NZ_CP028573 [3] ; NZ_CP028798 [3] ; NZ_CP028929 [3] ; NZ_CP029118 [3] ; NZ_CP029396 [3] ; NZ_CP029429 [3] ; NZ_CP029729 [3] ; NZ_CP030345 [3] ; NZ_CP031235 [3] ; NZ_CP031563 [3] ; NZ_CP031710 [3] ; NZ_CP031736 [3] ; NZ_CP032127 [3] ; NZ_CP032138 [3] ; NZ_CP032193 [3] ; NZ_CP032270 [3] ; NZ_CP032281 [3] ; NZ_CP032285 [3] ; NZ_CP033130 [3] ; NZ_CP033628 [3] ; NZ_CP034406 [3] ; NZ_CP035180 [3] ; NZ_CP036195 [3] ; NZ_CP036336 [3] ; NZ_LR134110 [3] ; NZ_LR135221 [3] ; NZ_LS992184 [3]	0
124	DYB08_RS19715	cloud	3	C7R87_RS00725; AM435_RS00120; DYB08_RS19715	eggNOG_COG0488	(ABC) transporter	0	78	78	Klebsiella michiganensis E718 plasmid pKOX_R1 [3]; Acinetobacter baumannii BJAB07104 plasmid p2BJAB07104 [3]; Acinetobacter baumannii BJAB0868 plasmid p3BJAB0868 [3]; Acinetobacter baumannii plasmid pIOMTU433 DNA [3]; Klebsiella pneumoniae KP33 plasmid pKP3301 DNA [3]; Klebsiella pneumoniae subsp. pneumoniae PittNDM01 plasmid1 [3]; Citrobacter freundii CFNIH1 plasmid pKEC-a3c [3]; Klebsiella pneumoniae subsp. pneumoniae KPNIH27 plasmid pKEC-dc3 [3]; Klebsiella oxytoca KONIH1 plasmid pKOX-86d [3]; Enterobacter cloacae ECNIH2 plasmid pKEC-39c [3]; Klebsiella pneumoniae strain PMK1 plasmid pPMK1-NDM [3]; Bacillus megaterium NBRC 15308 = ATCC 14581 plasmid pBMV_1 [3]; Acinetobacter johnsonii XBB1 plasmid pXBB1-9 [3]; Serratia marcescens strain CAV1492 plasmid pKPC_CAV1492 [3]; Citrobacter freundii strain CAV1741 plasmid pCAV1741-16 [3]; Acinetobacter baumannii Ab04-mff plasmid pAB04-1 [3]; Klebsiella pneumoniae strain KP5 plasmid pSg1-2 [3]; Klebsiella pneumoniae strain KP617 plasmid KP-plasmid1 [3]; Acinetobacter pittii strain AP_882 plasmid pOXA58-AP_882 [3]; Bacillus filamentosus strain Hbe603 plasmid pBEH5 [3]; Acinetobacter schindleri strain ACE plasmid p3AsACE [3]; Citrobacter freundii strain B38 plasmid pOZ181 [3]; Klebsiella pneumoniae isolate 11 plasmid unnamed2 [3]; Klebsiella pneumoniae strain AR_0068 plasmid unitig_1 [3]; Klebsiella pneumoniae strain KPN528 plasmid pKPN528-1 [3]; Klebsiella pneumoniae strain K66-45 plasmid pK66-45-1 [3]; Raoultella ornithinolytica strain Ro24724 plasmid pRo24724 [3]; Proteus mirabilis strain AR_0159 plasmid tig00000137 [3]; Klebsiella pneumoniae strain AR_0143 plasmid tig00000001_p1 [3]; Klebsiella pneumoniae strain AR_0139 plasmid tig00000002_u sequence. [3]; Aeromonas salmonicida strain S121 plasmid pS121-1a [3]; Staphylococcus epidermidis strain ATCC 12228 plasmid pAMT3 [3]; Klebsiella pneumoniae strain CDC 0106 plasmid unitig_1 [3]; Klebsiella pneumoniae subsp. pneumoniae strain ST101:960186733 plasmid p19-10_01 [3]; Acinetobacter pittii strain WCHAP005069 plasmid pOXA58_005069 [3]; Klebsiella pneumoniae strain F10(AN) plasmid pF10AN_1 [3]; Enterobacteriaceae bacterium ENNIH2 plasmid pENT-812c [3]; Escherichia coli strain ECONIH5 plasmid pECO-dc1b [3]; Aeromonas sp. ASNIH3 plasmid pKPC-8e09 [3]; Aeromonas sp. ASNIH1 plasmid pKPC-038c [3]; Citrobacter freundii complex sp. CFNIH4 plasmid pCFR-0b27 [3]; Klebsiella oxytoca strain KONIH2 plasmid pKOR-01e8 [3]; Escherichia coli strain ECONIH4 plasmid pECO-c85f [3]; Acinetobacter sp. ACNIH2 plasmid pACI-235c [3]; Acinetobacter sp. ACNIH2 plasmid pACI-c6b4 [3]; Acinetobacter sp. ACNIH2 plasmid pKPC-8dee [3]; Acinetobacter baumannii strain WCHAB005078 plasmid pOXA58_005078 [3]; Acinetobacter pittii strain WCHAP100004 plasmid pOXA58_100004 [3]; Acinetobacter pittii strain WCHAP100020 plasmid pOXA58_100020 [3]; Salmonella enterica subsp. enterica serovar Corvallis strain 12-01738 plasmid pSE12-01738-2 [3]; Acinetobacter sp. WCHA45 plasmid pNDM1_010045 [3]; Acinetobacter pittii strain WCHAP005046 plasmid pOXA58_005046 [3]; Acinetobacter junii strain WCHAJ59 plasmid p1_010059 [3]; Klebsiella pneumoniae strain AR_0153 plasmid unnamed1 [3]; Escherichia coli strain AR435 plasmid unnamed5 [3]; Acinetobacter defluvii strain WCHA30 plasmid pOXA58_010030 [3]; Klebsiella quasipneumoniae strain CAV2018 plasmid pKPC_CAV2018-63 [3]; Citrobacter sp. CRE-46 strain AR_0157 plasmid unnamed1 [3]; Enterobacter cloacae strain AR_038 plasmid unnamed1. [3]; Escherichia coli strain Es_ST410_NW1_NDM_09_2017 plasmid pEsST410_NW_NDM [3]; Klebsiella pneumoniae strain 2-1 plasmid pKP21HI1 [3]; Acinetobacter wuhouensis strain WCHA60 plasmid p2_010060 [3]; Klebsiella pneumoniae subsp. pneumoniae strain M5 plasmid pKPM502 [3]; Acinetobacter sp. WCHAc010005 plasmid p1_010005 [3]; Acinetobacter sp. WCHAc010052 plasmid p1_010052 [3]; Salmonella enterica subsp. enterica serovar Senftenberg strain AR_0127 plasmid unnamed2 [3]; Acinetobacter sp. WCHAc010034 plasmid p2_010034 [3]; Acinetobacter sp. WCHA55 plasmid p2_010055 [3]; Acinetobacter sp. WCHA55 plasmid pOXA58_010055 [3]; Acinetobacter wuhouensis strain WCHAW010062 plasmid pOXA23_010062 [3]; Klebsiella pneumoniae strain 4743 plasmid unnamed3 [3]; Klebsiella pneumoniae strain NH34 plasmid pNH34.1 [3]; Klebsiella pneumoniae strain BA33875 plasmid pBA33875_IncFIB [3]; Klebsiella pneumoniae strain BA34918 plasmid pIncX3. [3]; Klebsiella pneumoniae strain BP327 plasmid pIncHIB [3]; Enterococcus faecium isolate E6043 genome assembly [3]; Enterococcus faecium isolate E7040 genome assembly [3]; Citrobacter freundii isolate Citrobacter freundii str. U2785 genome assembly [3]	NC_018107 [3] ; NC_021728 [3] ; NC_021732 [3] ; NZ_AP014650 [3] ; NZ_AP018748 [3] ; NZ_CP006799 [3] ; NZ_CP007558 [3] ; NZ_CP007732 [3] ; NZ_CP008790 [3] ; NZ_CP008824 [3] ; NZ_CP008933 [3] ; NZ_CP009919 [3] ; NZ_CP010351 [3] ; NZ_CP011639 [3] ; NZ_CP011653 [3] ; NZ_CP012007 [3] ; NZ_CP012428 [3] ; NZ_CP012754 [3] ; NZ_CP014479 [3] ; NZ_CP015327 [3] ; NZ_CP015618 [3] ; NZ_CP016764 [3] ; NZ_CP016921 [3] ; NZ_CP020068 [3] ; NZ_CP020854 [3] ; NZ_CP020902 [3] ; NZ_CP021328 [3] ; NZ_CP021551 [3] ; NZ_CP021709 [3] ; NZ_CP021958 [3] ; NZ_CP022170 [3] ; NZ_CP022251 [3] ; NZ_CP022612 [3] ; NZ_CP023488 [3] ; NZ_CP026086 [3] ; NZ_CP026154 [3] ; NZ_CP026189 [3] ; NZ_CP026207 [3] ; NZ_CP026225 [3] ; NZ_CP026230 [3] ; NZ_CP026233 [3] ; NZ_CP026281 [3] ; NZ_CP026405 [3] ; NZ_CP026414 [3] ; NZ_CP026417 [3] ; NZ_CP026418 [3] ; NZ_CP027245 [3] ; NZ_CP027249 [3] ; NZ_CP027253 [3] ; NZ_CP027679 [3] ; NZ_CP028560 [3] ; NZ_CP028573 [3] ; NZ_CP028798 [3] ; NZ_CP028929 [3] ; NZ_CP029118 [3] ; NZ_CP029396 [3] ; NZ_CP029429 [3] ; NZ_CP029729 [3] ; NZ_CP030345 [3] ; NZ_CP031235 [3] ; NZ_CP031563 [3] ; NZ_CP031710 [3] ; NZ_CP031736 [3] ; NZ_CP032127 [3] ; NZ_CP032138 [3] ; NZ_CP032193 [3] ; NZ_CP032270 [3] ; NZ_CP032281 [3] ; NZ_CP032285 [3] ; NZ_CP033130 [3] ; NZ_CP033628 [3] ; NZ_CP034406 [3] ; NZ_CP035180 [3] ; NZ_CP036195 [3] ; NZ_CP036336 [3] ; NZ_LR134110 [3] ; NZ_LR135221 [3] ; NZ_LS992184 [3]	0
124	DYB08_RS19715	cloud	3	C7R87_RS00725; AM435_RS00120; DYB08_RS19715	eggNOG_COG0488	ATPase activity	0	78	78	Klebsiella michiganensis E718 plasmid pKOX_R1 [3]; Acinetobacter baumannii BJAB07104 plasmid p2BJAB07104 [3]; Acinetobacter baumannii BJAB0868 plasmid p3BJAB0868 [3]; Acinetobacter baumannii plasmid pIOMTU433 DNA [3]; Klebsiella pneumoniae KP33 plasmid pKP3301 DNA [3]; Klebsiella pneumoniae subsp. pneumoniae PittNDM01 plasmid1 [3]; Citrobacter freundii CFNIH1 plasmid pKEC-a3c [3]; Klebsiella pneumoniae subsp. pneumoniae KPNIH27 plasmid pKEC-dc3 [3]; Klebsiella oxytoca KONIH1 plasmid pKOX-86d [3]; Enterobacter cloacae ECNIH2 plasmid pKEC-39c [3]; Klebsiella pneumoniae strain PMK1 plasmid pPMK1-NDM [3]; Bacillus megaterium NBRC 15308 = ATCC 14581 plasmid pBMV_1 [3]; Acinetobacter johnsonii XBB1 plasmid pXBB1-9 [3]; Serratia marcescens strain CAV1492 plasmid pKPC_CAV1492 [3]; Citrobacter freundii strain CAV1741 plasmid pCAV1741-16 [3]; Acinetobacter baumannii Ab04-mff plasmid pAB04-1 [3]; Klebsiella pneumoniae strain KP5 plasmid pSg1-2 [3]; Klebsiella pneumoniae strain KP617 plasmid KP-plasmid1 [3]; Acinetobacter pittii strain AP_882 plasmid pOXA58-AP_882 [3]; Bacillus filamentosus strain Hbe603 plasmid pBEH5 [3]; Acinetobacter schindleri strain ACE plasmid p3AsACE [3]; Citrobacter freundii strain B38 plasmid pOZ181 [3]; Klebsiella pneumoniae isolate 11 plasmid unnamed2 [3]; Klebsiella pneumoniae strain AR_0068 plasmid unitig_1 [3]; Klebsiella pneumoniae strain KPN528 plasmid pKPN528-1 [3]; Klebsiella pneumoniae strain K66-45 plasmid pK66-45-1 [3]; Raoultella ornithinolytica strain Ro24724 plasmid pRo24724 [3]; Proteus mirabilis strain AR_0159 plasmid tig00000137 [3]; Klebsiella pneumoniae strain AR_0143 plasmid tig00000001_p1 [3]; Klebsiella pneumoniae strain AR_0139 plasmid tig00000002_u sequence. [3]; Aeromonas salmonicida strain S121 plasmid pS121-1a [3]; Staphylococcus epidermidis strain ATCC 12228 plasmid pAMT3 [3]; Klebsiella pneumoniae strain CDC 0106 plasmid unitig_1 [3]; Klebsiella pneumoniae subsp. pneumoniae strain ST101:960186733 plasmid p19-10_01 [3]; Acinetobacter pittii strain WCHAP005069 plasmid pOXA58_005069 [3]; Klebsiella pneumoniae strain F10(AN) plasmid pF10AN_1 [3]; Enterobacteriaceae bacterium ENNIH2 plasmid pENT-812c [3]; Escherichia coli strain ECONIH5 plasmid pECO-dc1b [3]; Aeromonas sp. ASNIH3 plasmid pKPC-8e09 [3]; Aeromonas sp. ASNIH1 plasmid pKPC-038c [3]; Citrobacter freundii complex sp. CFNIH4 plasmid pCFR-0b27 [3]; Klebsiella oxytoca strain KONIH2 plasmid pKOR-01e8 [3]; Escherichia coli strain ECONIH4 plasmid pECO-c85f [3]; Acinetobacter sp. ACNIH2 plasmid pACI-235c [3]; Acinetobacter sp. ACNIH2 plasmid pACI-c6b4 [3]; Acinetobacter sp. ACNIH2 plasmid pKPC-8dee [3]; Acinetobacter baumannii strain WCHAB005078 plasmid pOXA58_005078 [3]; Acinetobacter pittii strain WCHAP100004 plasmid pOXA58_100004 [3]; Acinetobacter pittii strain WCHAP100020 plasmid pOXA58_100020 [3]; Salmonella enterica subsp. enterica serovar Corvallis strain 12-01738 plasmid pSE12-01738-2 [3]; Acinetobacter sp. WCHA45 plasmid pNDM1_010045 [3]; Acinetobacter pittii strain WCHAP005046 plasmid pOXA58_005046 [3]; Acinetobacter junii strain WCHAJ59 plasmid p1_010059 [3]; Klebsiella pneumoniae strain AR_0153 plasmid unnamed1 [3]; Escherichia coli strain AR435 plasmid unnamed5 [3]; Acinetobacter defluvii strain WCHA30 plasmid pOXA58_010030 [3]; Klebsiella quasipneumoniae strain CAV2018 plasmid pKPC_CAV2018-63 [3]; Citrobacter sp. CRE-46 strain AR_0157 plasmid unnamed1 [3]; Enterobacter cloacae strain AR_038 plasmid unnamed1. [3]; Escherichia coli strain Es_ST410_NW1_NDM_09_2017 plasmid pEsST410_NW_NDM [3]; Klebsiella pneumoniae strain 2-1 plasmid pKP21HI1 [3]; Acinetobacter wuhouensis strain WCHA60 plasmid p2_010060 [3]; Klebsiella pneumoniae subsp. pneumoniae strain M5 plasmid pKPM502 [3]; Acinetobacter sp. WCHAc010005 plasmid p1_010005 [3]; Acinetobacter sp. WCHAc010052 plasmid p1_010052 [3]; Salmonella enterica subsp. enterica serovar Senftenberg strain AR_0127 plasmid unnamed2 [3]; Acinetobacter sp. WCHAc010034 plasmid p2_010034 [3]; Acinetobacter sp. WCHA55 plasmid p2_010055 [3]; Acinetobacter sp. WCHA55 plasmid pOXA58_010055 [3]; Acinetobacter wuhouensis strain WCHAW010062 plasmid pOXA23_010062 [3]; Klebsiella pneumoniae strain 4743 plasmid unnamed3 [3]; Klebsiella pneumoniae strain NH34 plasmid pNH34.1 [3]; Klebsiella pneumoniae strain BA33875 plasmid pBA33875_IncFIB [3]; Klebsiella pneumoniae strain BA34918 plasmid pIncX3. [3]; Klebsiella pneumoniae strain BP327 plasmid pIncHIB [3]; Enterococcus faecium isolate E6043 genome assembly [3]; Enterococcus faecium isolate E7040 genome assembly [3]; Citrobacter freundii isolate Citrobacter freundii str. U2785 genome assembly [3]	NC_018107 [3] ; NC_021728 [3] ; NC_021732 [3] ; NZ_AP014650 [3] ; NZ_AP018748 [3] ; NZ_CP006799 [3] ; NZ_CP007558 [3] ; NZ_CP007732 [3] ; NZ_CP008790 [3] ; NZ_CP008824 [3] ; NZ_CP008933 [3] ; NZ_CP009919 [3] ; NZ_CP010351 [3] ; NZ_CP011639 [3] ; NZ_CP011653 [3] ; NZ_CP012007 [3] ; NZ_CP012428 [3] ; NZ_CP012754 [3] ; NZ_CP014479 [3] ; NZ_CP015327 [3] ; NZ_CP015618 [3] ; NZ_CP016764 [3] ; NZ_CP016921 [3] ; NZ_CP020068 [3] ; NZ_CP020854 [3] ; NZ_CP020902 [3] ; NZ_CP021328 [3] ; NZ_CP021551 [3] ; NZ_CP021709 [3] ; NZ_CP021958 [3] ; NZ_CP022170 [3] ; NZ_CP022251 [3] ; NZ_CP022612 [3] ; NZ_CP023488 [3] ; NZ_CP026086 [3] ; NZ_CP026154 [3] ; NZ_CP026189 [3] ; NZ_CP026207 [3] ; NZ_CP026225 [3] ; NZ_CP026230 [3] ; NZ_CP026233 [3] ; NZ_CP026281 [3] ; NZ_CP026405 [3] ; NZ_CP026414 [3] ; NZ_CP026417 [3] ; NZ_CP026418 [3] ; NZ_CP027245 [3] ; NZ_CP027249 [3] ; NZ_CP027253 [3] ; NZ_CP027679 [3] ; NZ_CP028560 [3] ; NZ_CP028573 [3] ; NZ_CP028798 [3] ; NZ_CP028929 [3] ; NZ_CP029118 [3] ; NZ_CP029396 [3] ; NZ_CP029429 [3] ; NZ_CP029729 [3] ; NZ_CP030345 [3] ; NZ_CP031235 [3] ; NZ_CP031563 [3] ; NZ_CP031710 [3] ; NZ_CP031736 [3] ; NZ_CP032127 [3] ; NZ_CP032138 [3] ; NZ_CP032193 [3] ; NZ_CP032270 [3] ; NZ_CP032281 [3] ; NZ_CP032285 [3] ; NZ_CP033130 [3] ; NZ_CP033628 [3] ; NZ_CP034406 [3] ; NZ_CP035180 [3] ; NZ_CP036195 [3] ; NZ_CP036336 [3] ; NZ_LR134110 [3] ; NZ_LR135221 [3] ; NZ_LS992184 [3]	0
124	DYB08_RS19715	cloud	3	C7R87_RS00725; AM435_RS00120; DYB08_RS19715	eggNOG_COG1116	anion transmembrane transporter activity	0	78	78	Klebsiella michiganensis E718 plasmid pKOX_R1 [3]; Acinetobacter baumannii BJAB07104 plasmid p2BJAB07104 [3]; Acinetobacter baumannii BJAB0868 plasmid p3BJAB0868 [3]; Acinetobacter baumannii plasmid pIOMTU433 DNA [3]; Klebsiella pneumoniae KP33 plasmid pKP3301 DNA [3]; Klebsiella pneumoniae subsp. pneumoniae PittNDM01 plasmid1 [3]; Citrobacter freundii CFNIH1 plasmid pKEC-a3c [3]; Klebsiella pneumoniae subsp. pneumoniae KPNIH27 plasmid pKEC-dc3 [3]; Klebsiella oxytoca KONIH1 plasmid pKOX-86d [3]; Enterobacter cloacae ECNIH2 plasmid pKEC-39c [3]; Klebsiella pneumoniae strain PMK1 plasmid pPMK1-NDM [3]; Bacillus megaterium NBRC 15308 = ATCC 14581 plasmid pBMV_1 [3]; Acinetobacter johnsonii XBB1 plasmid pXBB1-9 [3]; Serratia marcescens strain CAV1492 plasmid pKPC_CAV1492 [3]; Citrobacter freundii strain CAV1741 plasmid pCAV1741-16 [3]; Acinetobacter baumannii Ab04-mff plasmid pAB04-1 [3]; Klebsiella pneumoniae strain KP5 plasmid pSg1-2 [3]; Klebsiella pneumoniae strain KP617 plasmid KP-plasmid1 [3]; Acinetobacter pittii strain AP_882 plasmid pOXA58-AP_882 [3]; Bacillus filamentosus strain Hbe603 plasmid pBEH5 [3]; Acinetobacter schindleri strain ACE plasmid p3AsACE [3]; Citrobacter freundii strain B38 plasmid pOZ181 [3]; Klebsiella pneumoniae isolate 11 plasmid unnamed2 [3]; Klebsiella pneumoniae strain AR_0068 plasmid unitig_1 [3]; Klebsiella pneumoniae strain KPN528 plasmid pKPN528-1 [3]; Klebsiella pneumoniae strain K66-45 plasmid pK66-45-1 [3]; Raoultella ornithinolytica strain Ro24724 plasmid pRo24724 [3]; Proteus mirabilis strain AR_0159 plasmid tig00000137 [3]; Klebsiella pneumoniae strain AR_0143 plasmid tig00000001_p1 [3]; Klebsiella pneumoniae strain AR_0139 plasmid tig00000002_u sequence. [3]; Aeromonas salmonicida strain S121 plasmid pS121-1a [3]; Staphylococcus epidermidis strain ATCC 12228 plasmid pAMT3 [3]; Klebsiella pneumoniae strain CDC 0106 plasmid unitig_1 [3]; Klebsiella pneumoniae subsp. pneumoniae strain ST101:960186733 plasmid p19-10_01 [3]; Acinetobacter pittii strain WCHAP005069 plasmid pOXA58_005069 [3]; Klebsiella pneumoniae strain F10(AN) plasmid pF10AN_1 [3]; Enterobacteriaceae bacterium ENNIH2 plasmid pENT-812c [3]; Escherichia coli strain ECONIH5 plasmid pECO-dc1b [3]; Aeromonas sp. ASNIH3 plasmid pKPC-8e09 [3]; Aeromonas sp. ASNIH1 plasmid pKPC-038c [3]; Citrobacter freundii complex sp. CFNIH4 plasmid pCFR-0b27 [3]; Klebsiella oxytoca strain KONIH2 plasmid pKOR-01e8 [3]; Escherichia coli strain ECONIH4 plasmid pECO-c85f [3]; Acinetobacter sp. ACNIH2 plasmid pACI-235c [3]; Acinetobacter sp. ACNIH2 plasmid pACI-c6b4 [3]; Acinetobacter sp. ACNIH2 plasmid pKPC-8dee [3]; Acinetobacter baumannii strain WCHAB005078 plasmid pOXA58_005078 [3]; Acinetobacter pittii strain WCHAP100004 plasmid pOXA58_100004 [3]; Acinetobacter pittii strain WCHAP100020 plasmid pOXA58_100020 [3]; Salmonella enterica subsp. enterica serovar Corvallis strain 12-01738 plasmid pSE12-01738-2 [3]; Acinetobacter sp. WCHA45 plasmid pNDM1_010045 [3]; Acinetobacter pittii strain WCHAP005046 plasmid pOXA58_005046 [3]; Acinetobacter junii strain WCHAJ59 plasmid p1_010059 [3]; Klebsiella pneumoniae strain AR_0153 plasmid unnamed1 [3]; Escherichia coli strain AR435 plasmid unnamed5 [3]; Acinetobacter defluvii strain WCHA30 plasmid pOXA58_010030 [3]; Klebsiella quasipneumoniae strain CAV2018 plasmid pKPC_CAV2018-63 [3]; Citrobacter sp. CRE-46 strain AR_0157 plasmid unnamed1 [3]; Enterobacter cloacae strain AR_038 plasmid unnamed1. [3]; Escherichia coli strain Es_ST410_NW1_NDM_09_2017 plasmid pEsST410_NW_NDM [3]; Klebsiella pneumoniae strain 2-1 plasmid pKP21HI1 [3]; Acinetobacter wuhouensis strain WCHA60 plasmid p2_010060 [3]; Klebsiella pneumoniae subsp. pneumoniae strain M5 plasmid pKPM502 [3]; Acinetobacter sp. WCHAc010005 plasmid p1_010005 [3]; Acinetobacter sp. WCHAc010052 plasmid p1_010052 [3]; Salmonella enterica subsp. enterica serovar Senftenberg strain AR_0127 plasmid unnamed2 [3]; Acinetobacter sp. WCHAc010034 plasmid p2_010034 [3]; Acinetobacter sp. WCHA55 plasmid p2_010055 [3]; Acinetobacter sp. WCHA55 plasmid pOXA58_010055 [3]; Acinetobacter wuhouensis strain WCHAW010062 plasmid pOXA23_010062 [3]; Klebsiella pneumoniae strain 4743 plasmid unnamed3 [3]; Klebsiella pneumoniae strain NH34 plasmid pNH34.1 [3]; Klebsiella pneumoniae strain BA33875 plasmid pBA33875_IncFIB [3]; Klebsiella pneumoniae strain BA34918 plasmid pIncX3. [3]; Klebsiella pneumoniae strain BP327 plasmid pIncHIB [3]; Enterococcus faecium isolate E6043 genome assembly [3]; Enterococcus faecium isolate E7040 genome assembly [3]; Citrobacter freundii isolate Citrobacter freundii str. U2785 genome assembly [3]	NC_018107 [3] ; NC_021728 [3] ; NC_021732 [3] ; NZ_AP014650 [3] ; NZ_AP018748 [3] ; NZ_CP006799 [3] ; NZ_CP007558 [3] ; NZ_CP007732 [3] ; NZ_CP008790 [3] ; NZ_CP008824 [3] ; NZ_CP008933 [3] ; NZ_CP009919 [3] ; NZ_CP010351 [3] ; NZ_CP011639 [3] ; NZ_CP011653 [3] ; NZ_CP012007 [3] ; NZ_CP012428 [3] ; NZ_CP012754 [3] ; NZ_CP014479 [3] ; NZ_CP015327 [3] ; NZ_CP015618 [3] ; NZ_CP016764 [3] ; NZ_CP016921 [3] ; NZ_CP020068 [3] ; NZ_CP020854 [3] ; NZ_CP020902 [3] ; NZ_CP021328 [3] ; NZ_CP021551 [3] ; NZ_CP021709 [3] ; NZ_CP021958 [3] ; NZ_CP022170 [3] ; NZ_CP022251 [3] ; NZ_CP022612 [3] ; NZ_CP023488 [3] ; NZ_CP026086 [3] ; NZ_CP026154 [3] ; NZ_CP026189 [3] ; NZ_CP026207 [3] ; NZ_CP026225 [3] ; NZ_CP026230 [3] ; NZ_CP026233 [3] ; NZ_CP026281 [3] ; NZ_CP026405 [3] ; NZ_CP026414 [3] ; NZ_CP026417 [3] ; NZ_CP026418 [3] ; NZ_CP027245 [3] ; NZ_CP027249 [3] ; NZ_CP027253 [3] ; NZ_CP027679 [3] ; NZ_CP028560 [3] ; NZ_CP028573 [3] ; NZ_CP028798 [3] ; NZ_CP028929 [3] ; NZ_CP029118 [3] ; NZ_CP029396 [3] ; NZ_CP029429 [3] ; NZ_CP029729 [3] ; NZ_CP030345 [3] ; NZ_CP031235 [3] ; NZ_CP031563 [3] ; NZ_CP031710 [3] ; NZ_CP031736 [3] ; NZ_CP032127 [3] ; NZ_CP032138 [3] ; NZ_CP032193 [3] ; NZ_CP032270 [3] ; NZ_CP032281 [3] ; NZ_CP032285 [3] ; NZ_CP033130 [3] ; NZ_CP033628 [3] ; NZ_CP034406 [3] ; NZ_CP035180 [3] ; NZ_CP036195 [3] ; NZ_CP036336 [3] ; NZ_LR134110 [3] ; NZ_LR135221 [3] ; NZ_LS992184 [3]	0
124	DYB08_RS19715	cloud	3	C7R87_RS00725; AM435_RS00120; DYB08_RS19715	eggNOG_COG1120	ATPase activity	0	78	78	Klebsiella michiganensis E718 plasmid pKOX_R1 [3]; Acinetobacter baumannii BJAB07104 plasmid p2BJAB07104 [3]; Acinetobacter baumannii BJAB0868 plasmid p3BJAB0868 [3]; Acinetobacter baumannii plasmid pIOMTU433 DNA [3]; Klebsiella pneumoniae KP33 plasmid pKP3301 DNA [3]; Klebsiella pneumoniae subsp. pneumoniae PittNDM01 plasmid1 [3]; Citrobacter freundii CFNIH1 plasmid pKEC-a3c [3]; Klebsiella pneumoniae subsp. pneumoniae KPNIH27 plasmid pKEC-dc3 [3]; Klebsiella oxytoca KONIH1 plasmid pKOX-86d [3]; Enterobacter cloacae ECNIH2 plasmid pKEC-39c [3]; Klebsiella pneumoniae strain PMK1 plasmid pPMK1-NDM [3]; Bacillus megaterium NBRC 15308 = ATCC 14581 plasmid pBMV_1 [3]; Acinetobacter johnsonii XBB1 plasmid pXBB1-9 [3]; Serratia marcescens strain CAV1492 plasmid pKPC_CAV1492 [3]; Citrobacter freundii strain CAV1741 plasmid pCAV1741-16 [3]; Acinetobacter baumannii Ab04-mff plasmid pAB04-1 [3]; Klebsiella pneumoniae strain KP5 plasmid pSg1-2 [3]; Klebsiella pneumoniae strain KP617 plasmid KP-plasmid1 [3]; Acinetobacter pittii strain AP_882 plasmid pOXA58-AP_882 [3]; Bacillus filamentosus strain Hbe603 plasmid pBEH5 [3]; Acinetobacter schindleri strain ACE plasmid p3AsACE [3]; Citrobacter freundii strain B38 plasmid pOZ181 [3]; Klebsiella pneumoniae isolate 11 plasmid unnamed2 [3]; Klebsiella pneumoniae strain AR_0068 plasmid unitig_1 [3]; Klebsiella pneumoniae strain KPN528 plasmid pKPN528-1 [3]; Klebsiella pneumoniae strain K66-45 plasmid pK66-45-1 [3]; Raoultella ornithinolytica strain Ro24724 plasmid pRo24724 [3]; Proteus mirabilis strain AR_0159 plasmid tig00000137 [3]; Klebsiella pneumoniae strain AR_0143 plasmid tig00000001_p1 [3]; Klebsiella pneumoniae strain AR_0139 plasmid tig00000002_u sequence. [3]; Aeromonas salmonicida strain S121 plasmid pS121-1a [3]; Staphylococcus epidermidis strain ATCC 12228 plasmid pAMT3 [3]; Klebsiella pneumoniae strain CDC 0106 plasmid unitig_1 [3]; Klebsiella pneumoniae subsp. pneumoniae strain ST101:960186733 plasmid p19-10_01 [3]; Acinetobacter pittii strain WCHAP005069 plasmid pOXA58_005069 [3]; Klebsiella pneumoniae strain F10(AN) plasmid pF10AN_1 [3]; Enterobacteriaceae bacterium ENNIH2 plasmid pENT-812c [3]; Escherichia coli strain ECONIH5 plasmid pECO-dc1b [3]; Aeromonas sp. ASNIH3 plasmid pKPC-8e09 [3]; Aeromonas sp. ASNIH1 plasmid pKPC-038c [3]; Citrobacter freundii complex sp. CFNIH4 plasmid pCFR-0b27 [3]; Klebsiella oxytoca strain KONIH2 plasmid pKOR-01e8 [3]; Escherichia coli strain ECONIH4 plasmid pECO-c85f [3]; Acinetobacter sp. ACNIH2 plasmid pACI-235c [3]; Acinetobacter sp. ACNIH2 plasmid pACI-c6b4 [3]; Acinetobacter sp. ACNIH2 plasmid pKPC-8dee [3]; Acinetobacter baumannii strain WCHAB005078 plasmid pOXA58_005078 [3]; Acinetobacter pittii strain WCHAP100004 plasmid pOXA58_100004 [3]; Acinetobacter pittii strain WCHAP100020 plasmid pOXA58_100020 [3]; Salmonella enterica subsp. enterica serovar Corvallis strain 12-01738 plasmid pSE12-01738-2 [3]; Acinetobacter sp. WCHA45 plasmid pNDM1_010045 [3]; Acinetobacter pittii strain WCHAP005046 plasmid pOXA58_005046 [3]; Acinetobacter junii strain WCHAJ59 plasmid p1_010059 [3]; Klebsiella pneumoniae strain AR_0153 plasmid unnamed1 [3]; Escherichia coli strain AR435 plasmid unnamed5 [3]; Acinetobacter defluvii strain WCHA30 plasmid pOXA58_010030 [3]; Klebsiella quasipneumoniae strain CAV2018 plasmid pKPC_CAV2018-63 [3]; Citrobacter sp. CRE-46 strain AR_0157 plasmid unnamed1 [3]; Enterobacter cloacae strain AR_038 plasmid unnamed1. [3]; Escherichia coli strain Es_ST410_NW1_NDM_09_2017 plasmid pEsST410_NW_NDM [3]; Klebsiella pneumoniae strain 2-1 plasmid pKP21HI1 [3]; Acinetobacter wuhouensis strain WCHA60 plasmid p2_010060 [3]; Klebsiella pneumoniae subsp. pneumoniae strain M5 plasmid pKPM502 [3]; Acinetobacter sp. WCHAc010005 plasmid p1_010005 [3]; Acinetobacter sp. WCHAc010052 plasmid p1_010052 [3]; Salmonella enterica subsp. enterica serovar Senftenberg strain AR_0127 plasmid unnamed2 [3]; Acinetobacter sp. WCHAc010034 plasmid p2_010034 [3]; Acinetobacter sp. WCHA55 plasmid p2_010055 [3]; Acinetobacter sp. WCHA55 plasmid pOXA58_010055 [3]; Acinetobacter wuhouensis strain WCHAW010062 plasmid pOXA23_010062 [3]; Klebsiella pneumoniae strain 4743 plasmid unnamed3 [3]; Klebsiella pneumoniae strain NH34 plasmid pNH34.1 [3]; Klebsiella pneumoniae strain BA33875 plasmid pBA33875_IncFIB [3]; Klebsiella pneumoniae strain BA34918 plasmid pIncX3. [3]; Klebsiella pneumoniae strain BP327 plasmid pIncHIB [3]; Enterococcus faecium isolate E6043 genome assembly [3]; Enterococcus faecium isolate E7040 genome assembly [3]; Citrobacter freundii isolate Citrobacter freundii str. U2785 genome assembly [3]	NC_018107 [3] ; NC_021728 [3] ; NC_021732 [3] ; NZ_AP014650 [3] ; NZ_AP018748 [3] ; NZ_CP006799 [3] ; NZ_CP007558 [3] ; NZ_CP007732 [3] ; NZ_CP008790 [3] ; NZ_CP008824 [3] ; NZ_CP008933 [3] ; NZ_CP009919 [3] ; NZ_CP010351 [3] ; NZ_CP011639 [3] ; NZ_CP011653 [3] ; NZ_CP012007 [3] ; NZ_CP012428 [3] ; NZ_CP012754 [3] ; NZ_CP014479 [3] ; NZ_CP015327 [3] ; NZ_CP015618 [3] ; NZ_CP016764 [3] ; NZ_CP016921 [3] ; NZ_CP020068 [3] ; NZ_CP020854 [3] ; NZ_CP020902 [3] ; NZ_CP021328 [3] ; NZ_CP021551 [3] ; NZ_CP021709 [3] ; NZ_CP021958 [3] ; NZ_CP022170 [3] ; NZ_CP022251 [3] ; NZ_CP022612 [3] ; NZ_CP023488 [3] ; NZ_CP026086 [3] ; NZ_CP026154 [3] ; NZ_CP026189 [3] ; NZ_CP026207 [3] ; NZ_CP026225 [3] ; NZ_CP026230 [3] ; NZ_CP026233 [3] ; NZ_CP026281 [3] ; NZ_CP026405 [3] ; NZ_CP026414 [3] ; NZ_CP026417 [3] ; NZ_CP026418 [3] ; NZ_CP027245 [3] ; NZ_CP027249 [3] ; NZ_CP027253 [3] ; NZ_CP027679 [3] ; NZ_CP028560 [3] ; NZ_CP028573 [3] ; NZ_CP028798 [3] ; NZ_CP028929 [3] ; NZ_CP029118 [3] ; NZ_CP029396 [3] ; NZ_CP029429 [3] ; NZ_CP029729 [3] ; NZ_CP030345 [3] ; NZ_CP031235 [3] ; NZ_CP031563 [3] ; NZ_CP031710 [3] ; NZ_CP031736 [3] ; NZ_CP032127 [3] ; NZ_CP032138 [3] ; NZ_CP032193 [3] ; NZ_CP032270 [3] ; NZ_CP032281 [3] ; NZ_CP032285 [3] ; NZ_CP033130 [3] ; NZ_CP033628 [3] ; NZ_CP034406 [3] ; NZ_CP035180 [3] ; NZ_CP036195 [3] ; NZ_CP036336 [3] ; NZ_LR134110 [3] ; NZ_LR135221 [3] ; NZ_LS992184 [3]	0
124	DYB08_RS19715	cloud	3	C7R87_RS00725; AM435_RS00120; DYB08_RS19715	eggNOG_COG1126	abc transporter atp-binding protein	0	78	78	Klebsiella michiganensis E718 plasmid pKOX_R1 [3]; Acinetobacter baumannii BJAB07104 plasmid p2BJAB07104 [3]; Acinetobacter baumannii BJAB0868 plasmid p3BJAB0868 [3]; Acinetobacter baumannii plasmid pIOMTU433 DNA [3]; Klebsiella pneumoniae KP33 plasmid pKP3301 DNA [3]; Klebsiella pneumoniae subsp. pneumoniae PittNDM01 plasmid1 [3]; Citrobacter freundii CFNIH1 plasmid pKEC-a3c [3]; Klebsiella pneumoniae subsp. pneumoniae KPNIH27 plasmid pKEC-dc3 [3]; Klebsiella oxytoca KONIH1 plasmid pKOX-86d [3]; Enterobacter cloacae ECNIH2 plasmid pKEC-39c [3]; Klebsiella pneumoniae strain PMK1 plasmid pPMK1-NDM [3]; Bacillus megaterium NBRC 15308 = ATCC 14581 plasmid pBMV_1 [3]; Acinetobacter johnsonii XBB1 plasmid pXBB1-9 [3]; Serratia marcescens strain CAV1492 plasmid pKPC_CAV1492 [3]; Citrobacter freundii strain CAV1741 plasmid pCAV1741-16 [3]; Acinetobacter baumannii Ab04-mff plasmid pAB04-1 [3]; Klebsiella pneumoniae strain KP5 plasmid pSg1-2 [3]; Klebsiella pneumoniae strain KP617 plasmid KP-plasmid1 [3]; Acinetobacter pittii strain AP_882 plasmid pOXA58-AP_882 [3]; Bacillus filamentosus strain Hbe603 plasmid pBEH5 [3]; Acinetobacter schindleri strain ACE plasmid p3AsACE [3]; Citrobacter freundii strain B38 plasmid pOZ181 [3]; Klebsiella pneumoniae isolate 11 plasmid unnamed2 [3]; Klebsiella pneumoniae strain AR_0068 plasmid unitig_1 [3]; Klebsiella pneumoniae strain KPN528 plasmid pKPN528-1 [3]; Klebsiella pneumoniae strain K66-45 plasmid pK66-45-1 [3]; Raoultella ornithinolytica strain Ro24724 plasmid pRo24724 [3]; Proteus mirabilis strain AR_0159 plasmid tig00000137 [3]; Klebsiella pneumoniae strain AR_0143 plasmid tig00000001_p1 [3]; Klebsiella pneumoniae strain AR_0139 plasmid tig00000002_u sequence. [3]; Aeromonas salmonicida strain S121 plasmid pS121-1a [3]; Staphylococcus epidermidis strain ATCC 12228 plasmid pAMT3 [3]; Klebsiella pneumoniae strain CDC 0106 plasmid unitig_1 [3]; Klebsiella pneumoniae subsp. pneumoniae strain ST101:960186733 plasmid p19-10_01 [3]; Acinetobacter pittii strain WCHAP005069 plasmid pOXA58_005069 [3]; Klebsiella pneumoniae strain F10(AN) plasmid pF10AN_1 [3]; Enterobacteriaceae bacterium ENNIH2 plasmid pENT-812c [3]; Escherichia coli strain ECONIH5 plasmid pECO-dc1b [3]; Aeromonas sp. ASNIH3 plasmid pKPC-8e09 [3]; Aeromonas sp. ASNIH1 plasmid pKPC-038c [3]; Citrobacter freundii complex sp. CFNIH4 plasmid pCFR-0b27 [3]; Klebsiella oxytoca strain KONIH2 plasmid pKOR-01e8 [3]; Escherichia coli strain ECONIH4 plasmid pECO-c85f [3]; Acinetobacter sp. ACNIH2 plasmid pACI-235c [3]; Acinetobacter sp. ACNIH2 plasmid pACI-c6b4 [3]; Acinetobacter sp. ACNIH2 plasmid pKPC-8dee [3]; Acinetobacter baumannii strain WCHAB005078 plasmid pOXA58_005078 [3]; Acinetobacter pittii strain WCHAP100004 plasmid pOXA58_100004 [3]; Acinetobacter pittii strain WCHAP100020 plasmid pOXA58_100020 [3]; Salmonella enterica subsp. enterica serovar Corvallis strain 12-01738 plasmid pSE12-01738-2 [3]; Acinetobacter sp. WCHA45 plasmid pNDM1_010045 [3]; Acinetobacter pittii strain WCHAP005046 plasmid pOXA58_005046 [3]; Acinetobacter junii strain WCHAJ59 plasmid p1_010059 [3]; Klebsiella pneumoniae strain AR_0153 plasmid unnamed1 [3]; Escherichia coli strain AR435 plasmid unnamed5 [3]; Acinetobacter defluvii strain WCHA30 plasmid pOXA58_010030 [3]; Klebsiella quasipneumoniae strain CAV2018 plasmid pKPC_CAV2018-63 [3]; Citrobacter sp. CRE-46 strain AR_0157 plasmid unnamed1 [3]; Enterobacter cloacae strain AR_038 plasmid unnamed1. [3]; Escherichia coli strain Es_ST410_NW1_NDM_09_2017 plasmid pEsST410_NW_NDM [3]; Klebsiella pneumoniae strain 2-1 plasmid pKP21HI1 [3]; Acinetobacter wuhouensis strain WCHA60 plasmid p2_010060 [3]; Klebsiella pneumoniae subsp. pneumoniae strain M5 plasmid pKPM502 [3]; Acinetobacter sp. WCHAc010005 plasmid p1_010005 [3]; Acinetobacter sp. WCHAc010052 plasmid p1_010052 [3]; Salmonella enterica subsp. enterica serovar Senftenberg strain AR_0127 plasmid unnamed2 [3]; Acinetobacter sp. WCHAc010034 plasmid p2_010034 [3]; Acinetobacter sp. WCHA55 plasmid p2_010055 [3]; Acinetobacter sp. WCHA55 plasmid pOXA58_010055 [3]; Acinetobacter wuhouensis strain WCHAW010062 plasmid pOXA23_010062 [3]; Klebsiella pneumoniae strain 4743 plasmid unnamed3 [3]; Klebsiella pneumoniae strain NH34 plasmid pNH34.1 [3]; Klebsiella pneumoniae strain BA33875 plasmid pBA33875_IncFIB [3]; Klebsiella pneumoniae strain BA34918 plasmid pIncX3. [3]; Klebsiella pneumoniae strain BP327 plasmid pIncHIB [3]; Enterococcus faecium isolate E6043 genome assembly [3]; Enterococcus faecium isolate E7040 genome assembly [3]; Citrobacter freundii isolate Citrobacter freundii str. U2785 genome assembly [3]	NC_018107 [3] ; NC_021728 [3] ; NC_021732 [3] ; NZ_AP014650 [3] ; NZ_AP018748 [3] ; NZ_CP006799 [3] ; NZ_CP007558 [3] ; NZ_CP007732 [3] ; NZ_CP008790 [3] ; NZ_CP008824 [3] ; NZ_CP008933 [3] ; NZ_CP009919 [3] ; NZ_CP010351 [3] ; NZ_CP011639 [3] ; NZ_CP011653 [3] ; NZ_CP012007 [3] ; NZ_CP012428 [3] ; NZ_CP012754 [3] ; NZ_CP014479 [3] ; NZ_CP015327 [3] ; NZ_CP015618 [3] ; NZ_CP016764 [3] ; NZ_CP016921 [3] ; NZ_CP020068 [3] ; NZ_CP020854 [3] ; NZ_CP020902 [3] ; NZ_CP021328 [3] ; NZ_CP021551 [3] ; NZ_CP021709 [3] ; NZ_CP021958 [3] ; NZ_CP022170 [3] ; NZ_CP022251 [3] ; NZ_CP022612 [3] ; NZ_CP023488 [3] ; NZ_CP026086 [3] ; NZ_CP026154 [3] ; NZ_CP026189 [3] ; NZ_CP026207 [3] ; NZ_CP026225 [3] ; NZ_CP026230 [3] ; NZ_CP026233 [3] ; NZ_CP026281 [3] ; NZ_CP026405 [3] ; NZ_CP026414 [3] ; NZ_CP026417 [3] ; NZ_CP026418 [3] ; NZ_CP027245 [3] ; NZ_CP027249 [3] ; NZ_CP027253 [3] ; NZ_CP027679 [3] ; NZ_CP028560 [3] ; NZ_CP028573 [3] ; NZ_CP028798 [3] ; NZ_CP028929 [3] ; NZ_CP029118 [3] ; NZ_CP029396 [3] ; NZ_CP029429 [3] ; NZ_CP029729 [3] ; NZ_CP030345 [3] ; NZ_CP031235 [3] ; NZ_CP031563 [3] ; NZ_CP031710 [3] ; NZ_CP031736 [3] ; NZ_CP032127 [3] ; NZ_CP032138 [3] ; NZ_CP032193 [3] ; NZ_CP032270 [3] ; NZ_CP032281 [3] ; NZ_CP032285 [3] ; NZ_CP033130 [3] ; NZ_CP033628 [3] ; NZ_CP034406 [3] ; NZ_CP035180 [3] ; NZ_CP036195 [3] ; NZ_CP036336 [3] ; NZ_LR134110 [3] ; NZ_LR135221 [3] ; NZ_LS992184 [3]	0
124	DYB08_RS19715	cloud	3	C7R87_RS00725; AM435_RS00120; DYB08_RS19715	eggNOG_COG1126	amino acid-transporting ATPase activity	0	78	78	Klebsiella michiganensis E718 plasmid pKOX_R1 [3]; Acinetobacter baumannii BJAB07104 plasmid p2BJAB07104 [3]; Acinetobacter baumannii BJAB0868 plasmid p3BJAB0868 [3]; Acinetobacter baumannii plasmid pIOMTU433 DNA [3]; Klebsiella pneumoniae KP33 plasmid pKP3301 DNA [3]; Klebsiella pneumoniae subsp. pneumoniae PittNDM01 plasmid1 [3]; Citrobacter freundii CFNIH1 plasmid pKEC-a3c [3]; Klebsiella pneumoniae subsp. pneumoniae KPNIH27 plasmid pKEC-dc3 [3]; Klebsiella oxytoca KONIH1 plasmid pKOX-86d [3]; Enterobacter cloacae ECNIH2 plasmid pKEC-39c [3]; Klebsiella pneumoniae strain PMK1 plasmid pPMK1-NDM [3]; Bacillus megaterium NBRC 15308 = ATCC 14581 plasmid pBMV_1 [3]; Acinetobacter johnsonii XBB1 plasmid pXBB1-9 [3]; Serratia marcescens strain CAV1492 plasmid pKPC_CAV1492 [3]; Citrobacter freundii strain CAV1741 plasmid pCAV1741-16 [3]; Acinetobacter baumannii Ab04-mff plasmid pAB04-1 [3]; Klebsiella pneumoniae strain KP5 plasmid pSg1-2 [3]; Klebsiella pneumoniae strain KP617 plasmid KP-plasmid1 [3]; Acinetobacter pittii strain AP_882 plasmid pOXA58-AP_882 [3]; Bacillus filamentosus strain Hbe603 plasmid pBEH5 [3]; Acinetobacter schindleri strain ACE plasmid p3AsACE [3]; Citrobacter freundii strain B38 plasmid pOZ181 [3]; Klebsiella pneumoniae isolate 11 plasmid unnamed2 [3]; Klebsiella pneumoniae strain AR_0068 plasmid unitig_1 [3]; Klebsiella pneumoniae strain KPN528 plasmid pKPN528-1 [3]; Klebsiella pneumoniae strain K66-45 plasmid pK66-45-1 [3]; Raoultella ornithinolytica strain Ro24724 plasmid pRo24724 [3]; Proteus mirabilis strain AR_0159 plasmid tig00000137 [3]; Klebsiella pneumoniae strain AR_0143 plasmid tig00000001_p1 [3]; Klebsiella pneumoniae strain AR_0139 plasmid tig00000002_u sequence. [3]; Aeromonas salmonicida strain S121 plasmid pS121-1a [3]; Staphylococcus epidermidis strain ATCC 12228 plasmid pAMT3 [3]; Klebsiella pneumoniae strain CDC 0106 plasmid unitig_1 [3]; Klebsiella pneumoniae subsp. pneumoniae strain ST101:960186733 plasmid p19-10_01 [3]; Acinetobacter pittii strain WCHAP005069 plasmid pOXA58_005069 [3]; Klebsiella pneumoniae strain F10(AN) plasmid pF10AN_1 [3]; Enterobacteriaceae bacterium ENNIH2 plasmid pENT-812c [3]; Escherichia coli strain ECONIH5 plasmid pECO-dc1b [3]; Aeromonas sp. ASNIH3 plasmid pKPC-8e09 [3]; Aeromonas sp. ASNIH1 plasmid pKPC-038c [3]; Citrobacter freundii complex sp. CFNIH4 plasmid pCFR-0b27 [3]; Klebsiella oxytoca strain KONIH2 plasmid pKOR-01e8 [3]; Escherichia coli strain ECONIH4 plasmid pECO-c85f [3]; Acinetobacter sp. ACNIH2 plasmid pACI-235c [3]; Acinetobacter sp. ACNIH2 plasmid pACI-c6b4 [3]; Acinetobacter sp. ACNIH2 plasmid pKPC-8dee [3]; Acinetobacter baumannii strain WCHAB005078 plasmid pOXA58_005078 [3]; Acinetobacter pittii strain WCHAP100004 plasmid pOXA58_100004 [3]; Acinetobacter pittii strain WCHAP100020 plasmid pOXA58_100020 [3]; Salmonella enterica subsp. enterica serovar Corvallis strain 12-01738 plasmid pSE12-01738-2 [3]; Acinetobacter sp. WCHA45 plasmid pNDM1_010045 [3]; Acinetobacter pittii strain WCHAP005046 plasmid pOXA58_005046 [3]; Acinetobacter junii strain WCHAJ59 plasmid p1_010059 [3]; Klebsiella pneumoniae strain AR_0153 plasmid unnamed1 [3]; Escherichia coli strain AR435 plasmid unnamed5 [3]; Acinetobacter defluvii strain WCHA30 plasmid pOXA58_010030 [3]; Klebsiella quasipneumoniae strain CAV2018 plasmid pKPC_CAV2018-63 [3]; Citrobacter sp. CRE-46 strain AR_0157 plasmid unnamed1 [3]; Enterobacter cloacae strain AR_038 plasmid unnamed1. [3]; Escherichia coli strain Es_ST410_NW1_NDM_09_2017 plasmid pEsST410_NW_NDM [3]; Klebsiella pneumoniae strain 2-1 plasmid pKP21HI1 [3]; Acinetobacter wuhouensis strain WCHA60 plasmid p2_010060 [3]; Klebsiella pneumoniae subsp. pneumoniae strain M5 plasmid pKPM502 [3]; Acinetobacter sp. WCHAc010005 plasmid p1_010005 [3]; Acinetobacter sp. WCHAc010052 plasmid p1_010052 [3]; Salmonella enterica subsp. enterica serovar Senftenberg strain AR_0127 plasmid unnamed2 [3]; Acinetobacter sp. WCHAc010034 plasmid p2_010034 [3]; Acinetobacter sp. WCHA55 plasmid p2_010055 [3]; Acinetobacter sp. WCHA55 plasmid pOXA58_010055 [3]; Acinetobacter wuhouensis strain WCHAW010062 plasmid pOXA23_010062 [3]; Klebsiella pneumoniae strain 4743 plasmid unnamed3 [3]; Klebsiella pneumoniae strain NH34 plasmid pNH34.1 [3]; Klebsiella pneumoniae strain BA33875 plasmid pBA33875_IncFIB [3]; Klebsiella pneumoniae strain BA34918 plasmid pIncX3. [3]; Klebsiella pneumoniae strain BP327 plasmid pIncHIB [3]; Enterococcus faecium isolate E6043 genome assembly [3]; Enterococcus faecium isolate E7040 genome assembly [3]; Citrobacter freundii isolate Citrobacter freundii str. U2785 genome assembly [3]	NC_018107 [3] ; NC_021728 [3] ; NC_021732 [3] ; NZ_AP014650 [3] ; NZ_AP018748 [3] ; NZ_CP006799 [3] ; NZ_CP007558 [3] ; NZ_CP007732 [3] ; NZ_CP008790 [3] ; NZ_CP008824 [3] ; NZ_CP008933 [3] ; NZ_CP009919 [3] ; NZ_CP010351 [3] ; NZ_CP011639 [3] ; NZ_CP011653 [3] ; NZ_CP012007 [3] ; NZ_CP012428 [3] ; NZ_CP012754 [3] ; NZ_CP014479 [3] ; NZ_CP015327 [3] ; NZ_CP015618 [3] ; NZ_CP016764 [3] ; NZ_CP016921 [3] ; NZ_CP020068 [3] ; NZ_CP020854 [3] ; NZ_CP020902 [3] ; NZ_CP021328 [3] ; NZ_CP021551 [3] ; NZ_CP021709 [3] ; NZ_CP021958 [3] ; NZ_CP022170 [3] ; NZ_CP022251 [3] ; NZ_CP022612 [3] ; NZ_CP023488 [3] ; NZ_CP026086 [3] ; NZ_CP026154 [3] ; NZ_CP026189 [3] ; NZ_CP026207 [3] ; NZ_CP026225 [3] ; NZ_CP026230 [3] ; NZ_CP026233 [3] ; NZ_CP026281 [3] ; NZ_CP026405 [3] ; NZ_CP026414 [3] ; NZ_CP026417 [3] ; NZ_CP026418 [3] ; NZ_CP027245 [3] ; NZ_CP027249 [3] ; NZ_CP027253 [3] ; NZ_CP027679 [3] ; NZ_CP028560 [3] ; NZ_CP028573 [3] ; NZ_CP028798 [3] ; NZ_CP028929 [3] ; NZ_CP029118 [3] ; NZ_CP029396 [3] ; NZ_CP029429 [3] ; NZ_CP029729 [3] ; NZ_CP030345 [3] ; NZ_CP031235 [3] ; NZ_CP031563 [3] ; NZ_CP031710 [3] ; NZ_CP031736 [3] ; NZ_CP032127 [3] ; NZ_CP032138 [3] ; NZ_CP032193 [3] ; NZ_CP032270 [3] ; NZ_CP032281 [3] ; NZ_CP032285 [3] ; NZ_CP033130 [3] ; NZ_CP033628 [3] ; NZ_CP034406 [3] ; NZ_CP035180 [3] ; NZ_CP036195 [3] ; NZ_CP036336 [3] ; NZ_LR134110 [3] ; NZ_LR135221 [3] ; NZ_LS992184 [3]	0
124	DYB08_RS19715	cloud	3	C7R87_RS00725; AM435_RS00120; DYB08_RS19715	eggNOG_COG1129	ABC transporter	0	78	78	Klebsiella michiganensis E718 plasmid pKOX_R1 [3]; Acinetobacter baumannii BJAB07104 plasmid p2BJAB07104 [3]; Acinetobacter baumannii BJAB0868 plasmid p3BJAB0868 [3]; Acinetobacter baumannii plasmid pIOMTU433 DNA [3]; Klebsiella pneumoniae KP33 plasmid pKP3301 DNA [3]; Klebsiella pneumoniae subsp. pneumoniae PittNDM01 plasmid1 [3]; Citrobacter freundii CFNIH1 plasmid pKEC-a3c [3]; Klebsiella pneumoniae subsp. pneumoniae KPNIH27 plasmid pKEC-dc3 [3]; Klebsiella oxytoca KONIH1 plasmid pKOX-86d [3]; Enterobacter cloacae ECNIH2 plasmid pKEC-39c [3]; Klebsiella pneumoniae strain PMK1 plasmid pPMK1-NDM [3]; Bacillus megaterium NBRC 15308 = ATCC 14581 plasmid pBMV_1 [3]; Acinetobacter johnsonii XBB1 plasmid pXBB1-9 [3]; Serratia marcescens strain CAV1492 plasmid pKPC_CAV1492 [3]; Citrobacter freundii strain CAV1741 plasmid pCAV1741-16 [3]; Acinetobacter baumannii Ab04-mff plasmid pAB04-1 [3]; Klebsiella pneumoniae strain KP5 plasmid pSg1-2 [3]; Klebsiella pneumoniae strain KP617 plasmid KP-plasmid1 [3]; Acinetobacter pittii strain AP_882 plasmid pOXA58-AP_882 [3]; Bacillus filamentosus strain Hbe603 plasmid pBEH5 [3]; Acinetobacter schindleri strain ACE plasmid p3AsACE [3]; Citrobacter freundii strain B38 plasmid pOZ181 [3]; Klebsiella pneumoniae isolate 11 plasmid unnamed2 [3]; Klebsiella pneumoniae strain AR_0068 plasmid unitig_1 [3]; Klebsiella pneumoniae strain KPN528 plasmid pKPN528-1 [3]; Klebsiella pneumoniae strain K66-45 plasmid pK66-45-1 [3]; Raoultella ornithinolytica strain Ro24724 plasmid pRo24724 [3]; Proteus mirabilis strain AR_0159 plasmid tig00000137 [3]; Klebsiella pneumoniae strain AR_0143 plasmid tig00000001_p1 [3]; Klebsiella pneumoniae strain AR_0139 plasmid tig00000002_u sequence. [3]; Aeromonas salmonicida strain S121 plasmid pS121-1a [3]; Staphylococcus epidermidis strain ATCC 12228 plasmid pAMT3 [3]; Klebsiella pneumoniae strain CDC 0106 plasmid unitig_1 [3]; Klebsiella pneumoniae subsp. pneumoniae strain ST101:960186733 plasmid p19-10_01 [3]; Acinetobacter pittii strain WCHAP005069 plasmid pOXA58_005069 [3]; Klebsiella pneumoniae strain F10(AN) plasmid pF10AN_1 [3]; Enterobacteriaceae bacterium ENNIH2 plasmid pENT-812c [3]; Escherichia coli strain ECONIH5 plasmid pECO-dc1b [3]; Aeromonas sp. ASNIH3 plasmid pKPC-8e09 [3]; Aeromonas sp. ASNIH1 plasmid pKPC-038c [3]; Citrobacter freundii complex sp. CFNIH4 plasmid pCFR-0b27 [3]; Klebsiella oxytoca strain KONIH2 plasmid pKOR-01e8 [3]; Escherichia coli strain ECONIH4 plasmid pECO-c85f [3]; Acinetobacter sp. ACNIH2 plasmid pACI-235c [3]; Acinetobacter sp. ACNIH2 plasmid pACI-c6b4 [3]; Acinetobacter sp. ACNIH2 plasmid pKPC-8dee [3]; Acinetobacter baumannii strain WCHAB005078 plasmid pOXA58_005078 [3]; Acinetobacter pittii strain WCHAP100004 plasmid pOXA58_100004 [3]; Acinetobacter pittii strain WCHAP100020 plasmid pOXA58_100020 [3]; Salmonella enterica subsp. enterica serovar Corvallis strain 12-01738 plasmid pSE12-01738-2 [3]; Acinetobacter sp. WCHA45 plasmid pNDM1_010045 [3]; Acinetobacter pittii strain WCHAP005046 plasmid pOXA58_005046 [3]; Acinetobacter junii strain WCHAJ59 plasmid p1_010059 [3]; Klebsiella pneumoniae strain AR_0153 plasmid unnamed1 [3]; Escherichia coli strain AR435 plasmid unnamed5 [3]; Acinetobacter defluvii strain WCHA30 plasmid pOXA58_010030 [3]; Klebsiella quasipneumoniae strain CAV2018 plasmid pKPC_CAV2018-63 [3]; Citrobacter sp. CRE-46 strain AR_0157 plasmid unnamed1 [3]; Enterobacter cloacae strain AR_038 plasmid unnamed1. [3]; Escherichia coli strain Es_ST410_NW1_NDM_09_2017 plasmid pEsST410_NW_NDM [3]; Klebsiella pneumoniae strain 2-1 plasmid pKP21HI1 [3]; Acinetobacter wuhouensis strain WCHA60 plasmid p2_010060 [3]; Klebsiella pneumoniae subsp. pneumoniae strain M5 plasmid pKPM502 [3]; Acinetobacter sp. WCHAc010005 plasmid p1_010005 [3]; Acinetobacter sp. WCHAc010052 plasmid p1_010052 [3]; Salmonella enterica subsp. enterica serovar Senftenberg strain AR_0127 plasmid unnamed2 [3]; Acinetobacter sp. WCHAc010034 plasmid p2_010034 [3]; Acinetobacter sp. WCHA55 plasmid p2_010055 [3]; Acinetobacter sp. WCHA55 plasmid pOXA58_010055 [3]; Acinetobacter wuhouensis strain WCHAW010062 plasmid pOXA23_010062 [3]; Klebsiella pneumoniae strain 4743 plasmid unnamed3 [3]; Klebsiella pneumoniae strain NH34 plasmid pNH34.1 [3]; Klebsiella pneumoniae strain BA33875 plasmid pBA33875_IncFIB [3]; Klebsiella pneumoniae strain BA34918 plasmid pIncX3. [3]; Klebsiella pneumoniae strain BP327 plasmid pIncHIB [3]; Enterococcus faecium isolate E6043 genome assembly [3]; Enterococcus faecium isolate E7040 genome assembly [3]; Citrobacter freundii isolate Citrobacter freundii str. U2785 genome assembly [3]	NC_018107 [3] ; NC_021728 [3] ; NC_021732 [3] ; NZ_AP014650 [3] ; NZ_AP018748 [3] ; NZ_CP006799 [3] ; NZ_CP007558 [3] ; NZ_CP007732 [3] ; NZ_CP008790 [3] ; NZ_CP008824 [3] ; NZ_CP008933 [3] ; NZ_CP009919 [3] ; NZ_CP010351 [3] ; NZ_CP011639 [3] ; NZ_CP011653 [3] ; NZ_CP012007 [3] ; NZ_CP012428 [3] ; NZ_CP012754 [3] ; NZ_CP014479 [3] ; NZ_CP015327 [3] ; NZ_CP015618 [3] ; NZ_CP016764 [3] ; NZ_CP016921 [3] ; NZ_CP020068 [3] ; NZ_CP020854 [3] ; NZ_CP020902 [3] ; NZ_CP021328 [3] ; NZ_CP021551 [3] ; NZ_CP021709 [3] ; NZ_CP021958 [3] ; NZ_CP022170 [3] ; NZ_CP022251 [3] ; NZ_CP022612 [3] ; NZ_CP023488 [3] ; NZ_CP026086 [3] ; NZ_CP026154 [3] ; NZ_CP026189 [3] ; NZ_CP026207 [3] ; NZ_CP026225 [3] ; NZ_CP026230 [3] ; NZ_CP026233 [3] ; NZ_CP026281 [3] ; NZ_CP026405 [3] ; NZ_CP026414 [3] ; NZ_CP026417 [3] ; NZ_CP026418 [3] ; NZ_CP027245 [3] ; NZ_CP027249 [3] ; NZ_CP027253 [3] ; NZ_CP027679 [3] ; NZ_CP028560 [3] ; NZ_CP028573 [3] ; NZ_CP028798 [3] ; NZ_CP028929 [3] ; NZ_CP029118 [3] ; NZ_CP029396 [3] ; NZ_CP029429 [3] ; NZ_CP029729 [3] ; NZ_CP030345 [3] ; NZ_CP031235 [3] ; NZ_CP031563 [3] ; NZ_CP031710 [3] ; NZ_CP031736 [3] ; NZ_CP032127 [3] ; NZ_CP032138 [3] ; NZ_CP032193 [3] ; NZ_CP032270 [3] ; NZ_CP032281 [3] ; NZ_CP032285 [3] ; NZ_CP033130 [3] ; NZ_CP033628 [3] ; NZ_CP034406 [3] ; NZ_CP035180 [3] ; NZ_CP036195 [3] ; NZ_CP036336 [3] ; NZ_LR134110 [3] ; NZ_LR135221 [3] ; NZ_LS992184 [3]	0
124	DYB08_RS19715	cloud	3	C7R87_RS00725; AM435_RS00120; DYB08_RS19715	eggNOG_COG1137	ATPase activity	0	78	78	Klebsiella michiganensis E718 plasmid pKOX_R1 [3]; Acinetobacter baumannii BJAB07104 plasmid p2BJAB07104 [3]; Acinetobacter baumannii BJAB0868 plasmid p3BJAB0868 [3]; Acinetobacter baumannii plasmid pIOMTU433 DNA [3]; Klebsiella pneumoniae KP33 plasmid pKP3301 DNA [3]; Klebsiella pneumoniae subsp. pneumoniae PittNDM01 plasmid1 [3]; Citrobacter freundii CFNIH1 plasmid pKEC-a3c [3]; Klebsiella pneumoniae subsp. pneumoniae KPNIH27 plasmid pKEC-dc3 [3]; Klebsiella oxytoca KONIH1 plasmid pKOX-86d [3]; Enterobacter cloacae ECNIH2 plasmid pKEC-39c [3]; Klebsiella pneumoniae strain PMK1 plasmid pPMK1-NDM [3]; Bacillus megaterium NBRC 15308 = ATCC 14581 plasmid pBMV_1 [3]; Acinetobacter johnsonii XBB1 plasmid pXBB1-9 [3]; Serratia marcescens strain CAV1492 plasmid pKPC_CAV1492 [3]; Citrobacter freundii strain CAV1741 plasmid pCAV1741-16 [3]; Acinetobacter baumannii Ab04-mff plasmid pAB04-1 [3]; Klebsiella pneumoniae strain KP5 plasmid pSg1-2 [3]; Klebsiella pneumoniae strain KP617 plasmid KP-plasmid1 [3]; Acinetobacter pittii strain AP_882 plasmid pOXA58-AP_882 [3]; Bacillus filamentosus strain Hbe603 plasmid pBEH5 [3]; Acinetobacter schindleri strain ACE plasmid p3AsACE [3]; Citrobacter freundii strain B38 plasmid pOZ181 [3]; Klebsiella pneumoniae isolate 11 plasmid unnamed2 [3]; Klebsiella pneumoniae strain AR_0068 plasmid unitig_1 [3]; Klebsiella pneumoniae strain KPN528 plasmid pKPN528-1 [3]; Klebsiella pneumoniae strain K66-45 plasmid pK66-45-1 [3]; Raoultella ornithinolytica strain Ro24724 plasmid pRo24724 [3]; Proteus mirabilis strain AR_0159 plasmid tig00000137 [3]; Klebsiella pneumoniae strain AR_0143 plasmid tig00000001_p1 [3]; Klebsiella pneumoniae strain AR_0139 plasmid tig00000002_u sequence. [3]; Aeromonas salmonicida strain S121 plasmid pS121-1a [3]; Staphylococcus epidermidis strain ATCC 12228 plasmid pAMT3 [3]; Klebsiella pneumoniae strain CDC 0106 plasmid unitig_1 [3]; Klebsiella pneumoniae subsp. pneumoniae strain ST101:960186733 plasmid p19-10_01 [3]; Acinetobacter pittii strain WCHAP005069 plasmid pOXA58_005069 [3]; Klebsiella pneumoniae strain F10(AN) plasmid pF10AN_1 [3]; Enterobacteriaceae bacterium ENNIH2 plasmid pENT-812c [3]; Escherichia coli strain ECONIH5 plasmid pECO-dc1b [3]; Aeromonas sp. ASNIH3 plasmid pKPC-8e09 [3]; Aeromonas sp. ASNIH1 plasmid pKPC-038c [3]; Citrobacter freundii complex sp. CFNIH4 plasmid pCFR-0b27 [3]; Klebsiella oxytoca strain KONIH2 plasmid pKOR-01e8 [3]; Escherichia coli strain ECONIH4 plasmid pECO-c85f [3]; Acinetobacter sp. ACNIH2 plasmid pACI-235c [3]; Acinetobacter sp. ACNIH2 plasmid pACI-c6b4 [3]; Acinetobacter sp. ACNIH2 plasmid pKPC-8dee [3]; Acinetobacter baumannii strain WCHAB005078 plasmid pOXA58_005078 [3]; Acinetobacter pittii strain WCHAP100004 plasmid pOXA58_100004 [3]; Acinetobacter pittii strain WCHAP100020 plasmid pOXA58_100020 [3]; Salmonella enterica subsp. enterica serovar Corvallis strain 12-01738 plasmid pSE12-01738-2 [3]; Acinetobacter sp. WCHA45 plasmid pNDM1_010045 [3]; Acinetobacter pittii strain WCHAP005046 plasmid pOXA58_005046 [3]; Acinetobacter junii strain WCHAJ59 plasmid p1_010059 [3]; Klebsiella pneumoniae strain AR_0153 plasmid unnamed1 [3]; Escherichia coli strain AR435 plasmid unnamed5 [3]; Acinetobacter defluvii strain WCHA30 plasmid pOXA58_010030 [3]; Klebsiella quasipneumoniae strain CAV2018 plasmid pKPC_CAV2018-63 [3]; Citrobacter sp. CRE-46 strain AR_0157 plasmid unnamed1 [3]; Enterobacter cloacae strain AR_038 plasmid unnamed1. [3]; Escherichia coli strain Es_ST410_NW1_NDM_09_2017 plasmid pEsST410_NW_NDM [3]; Klebsiella pneumoniae strain 2-1 plasmid pKP21HI1 [3]; Acinetobacter wuhouensis strain WCHA60 plasmid p2_010060 [3]; Klebsiella pneumoniae subsp. pneumoniae strain M5 plasmid pKPM502 [3]; Acinetobacter sp. WCHAc010005 plasmid p1_010005 [3]; Acinetobacter sp. WCHAc010052 plasmid p1_010052 [3]; Salmonella enterica subsp. enterica serovar Senftenberg strain AR_0127 plasmid unnamed2 [3]; Acinetobacter sp. WCHAc010034 plasmid p2_010034 [3]; Acinetobacter sp. WCHA55 plasmid p2_010055 [3]; Acinetobacter sp. WCHA55 plasmid pOXA58_010055 [3]; Acinetobacter wuhouensis strain WCHAW010062 plasmid pOXA23_010062 [3]; Klebsiella pneumoniae strain 4743 plasmid unnamed3 [3]; Klebsiella pneumoniae strain NH34 plasmid pNH34.1 [3]; Klebsiella pneumoniae strain BA33875 plasmid pBA33875_IncFIB [3]; Klebsiella pneumoniae strain BA34918 plasmid pIncX3. [3]; Klebsiella pneumoniae strain BP327 plasmid pIncHIB [3]; Enterococcus faecium isolate E6043 genome assembly [3]; Enterococcus faecium isolate E7040 genome assembly [3]; Citrobacter freundii isolate Citrobacter freundii str. U2785 genome assembly [3]	NC_018107 [3] ; NC_021728 [3] ; NC_021732 [3] ; NZ_AP014650 [3] ; NZ_AP018748 [3] ; NZ_CP006799 [3] ; NZ_CP007558 [3] ; NZ_CP007732 [3] ; NZ_CP008790 [3] ; NZ_CP008824 [3] ; NZ_CP008933 [3] ; NZ_CP009919 [3] ; NZ_CP010351 [3] ; NZ_CP011639 [3] ; NZ_CP011653 [3] ; NZ_CP012007 [3] ; NZ_CP012428 [3] ; NZ_CP012754 [3] ; NZ_CP014479 [3] ; NZ_CP015327 [3] ; NZ_CP015618 [3] ; NZ_CP016764 [3] ; NZ_CP016921 [3] ; NZ_CP020068 [3] ; NZ_CP020854 [3] ; NZ_CP020902 [3] ; NZ_CP021328 [3] ; NZ_CP021551 [3] ; NZ_CP021709 [3] ; NZ_CP021958 [3] ; NZ_CP022170 [3] ; NZ_CP022251 [3] ; NZ_CP022612 [3] ; NZ_CP023488 [3] ; NZ_CP026086 [3] ; NZ_CP026154 [3] ; NZ_CP026189 [3] ; NZ_CP026207 [3] ; NZ_CP026225 [3] ; NZ_CP026230 [3] ; NZ_CP026233 [3] ; NZ_CP026281 [3] ; NZ_CP026405 [3] ; NZ_CP026414 [3] ; NZ_CP026417 [3] ; NZ_CP026418 [3] ; NZ_CP027245 [3] ; NZ_CP027249 [3] ; NZ_CP027253 [3] ; NZ_CP027679 [3] ; NZ_CP028560 [3] ; NZ_CP028573 [3] ; NZ_CP028798 [3] ; NZ_CP028929 [3] ; NZ_CP029118 [3] ; NZ_CP029396 [3] ; NZ_CP029429 [3] ; NZ_CP029729 [3] ; NZ_CP030345 [3] ; NZ_CP031235 [3] ; NZ_CP031563 [3] ; NZ_CP031710 [3] ; NZ_CP031736 [3] ; NZ_CP032127 [3] ; NZ_CP032138 [3] ; NZ_CP032193 [3] ; NZ_CP032270 [3] ; NZ_CP032281 [3] ; NZ_CP032285 [3] ; NZ_CP033130 [3] ; NZ_CP033628 [3] ; NZ_CP034406 [3] ; NZ_CP035180 [3] ; NZ_CP036195 [3] ; NZ_CP036336 [3] ; NZ_LR134110 [3] ; NZ_LR135221 [3] ; NZ_LS992184 [3]	0
124	DYB08_RS19715	cloud	3	C7R87_RS00725; AM435_RS00120; DYB08_RS19715	eggNOG_COG1137	lipopolysaccharide-transporting ATPase activity	0	78	78	Klebsiella michiganensis E718 plasmid pKOX_R1 [3]; Acinetobacter baumannii BJAB07104 plasmid p2BJAB07104 [3]; Acinetobacter baumannii BJAB0868 plasmid p3BJAB0868 [3]; Acinetobacter baumannii plasmid pIOMTU433 DNA [3]; Klebsiella pneumoniae KP33 plasmid pKP3301 DNA [3]; Klebsiella pneumoniae subsp. pneumoniae PittNDM01 plasmid1 [3]; Citrobacter freundii CFNIH1 plasmid pKEC-a3c [3]; Klebsiella pneumoniae subsp. pneumoniae KPNIH27 plasmid pKEC-dc3 [3]; Klebsiella oxytoca KONIH1 plasmid pKOX-86d [3]; Enterobacter cloacae ECNIH2 plasmid pKEC-39c [3]; Klebsiella pneumoniae strain PMK1 plasmid pPMK1-NDM [3]; Bacillus megaterium NBRC 15308 = ATCC 14581 plasmid pBMV_1 [3]; Acinetobacter johnsonii XBB1 plasmid pXBB1-9 [3]; Serratia marcescens strain CAV1492 plasmid pKPC_CAV1492 [3]; Citrobacter freundii strain CAV1741 plasmid pCAV1741-16 [3]; Acinetobacter baumannii Ab04-mff plasmid pAB04-1 [3]; Klebsiella pneumoniae strain KP5 plasmid pSg1-2 [3]; Klebsiella pneumoniae strain KP617 plasmid KP-plasmid1 [3]; Acinetobacter pittii strain AP_882 plasmid pOXA58-AP_882 [3]; Bacillus filamentosus strain Hbe603 plasmid pBEH5 [3]; Acinetobacter schindleri strain ACE plasmid p3AsACE [3]; Citrobacter freundii strain B38 plasmid pOZ181 [3]; Klebsiella pneumoniae isolate 11 plasmid unnamed2 [3]; Klebsiella pneumoniae strain AR_0068 plasmid unitig_1 [3]; Klebsiella pneumoniae strain KPN528 plasmid pKPN528-1 [3]; Klebsiella pneumoniae strain K66-45 plasmid pK66-45-1 [3]; Raoultella ornithinolytica strain Ro24724 plasmid pRo24724 [3]; Proteus mirabilis strain AR_0159 plasmid tig00000137 [3]; Klebsiella pneumoniae strain AR_0143 plasmid tig00000001_p1 [3]; Klebsiella pneumoniae strain AR_0139 plasmid tig00000002_u sequence. [3]; Aeromonas salmonicida strain S121 plasmid pS121-1a [3]; Staphylococcus epidermidis strain ATCC 12228 plasmid pAMT3 [3]; Klebsiella pneumoniae strain CDC 0106 plasmid unitig_1 [3]; Klebsiella pneumoniae subsp. pneumoniae strain ST101:960186733 plasmid p19-10_01 [3]; Acinetobacter pittii strain WCHAP005069 plasmid pOXA58_005069 [3]; Klebsiella pneumoniae strain F10(AN) plasmid pF10AN_1 [3]; Enterobacteriaceae bacterium ENNIH2 plasmid pENT-812c [3]; Escherichia coli strain ECONIH5 plasmid pECO-dc1b [3]; Aeromonas sp. ASNIH3 plasmid pKPC-8e09 [3]; Aeromonas sp. ASNIH1 plasmid pKPC-038c [3]; Citrobacter freundii complex sp. CFNIH4 plasmid pCFR-0b27 [3]; Klebsiella oxytoca strain KONIH2 plasmid pKOR-01e8 [3]; Escherichia coli strain ECONIH4 plasmid pECO-c85f [3]; Acinetobacter sp. ACNIH2 plasmid pACI-235c [3]; Acinetobacter sp. ACNIH2 plasmid pACI-c6b4 [3]; Acinetobacter sp. ACNIH2 plasmid pKPC-8dee [3]; Acinetobacter baumannii strain WCHAB005078 plasmid pOXA58_005078 [3]; Acinetobacter pittii strain WCHAP100004 plasmid pOXA58_100004 [3]; Acinetobacter pittii strain WCHAP100020 plasmid pOXA58_100020 [3]; Salmonella enterica subsp. enterica serovar Corvallis strain 12-01738 plasmid pSE12-01738-2 [3]; Acinetobacter sp. WCHA45 plasmid pNDM1_010045 [3]; Acinetobacter pittii strain WCHAP005046 plasmid pOXA58_005046 [3]; Acinetobacter junii strain WCHAJ59 plasmid p1_010059 [3]; Klebsiella pneumoniae strain AR_0153 plasmid unnamed1 [3]; Escherichia coli strain AR435 plasmid unnamed5 [3]; Acinetobacter defluvii strain WCHA30 plasmid pOXA58_010030 [3]; Klebsiella quasipneumoniae strain CAV2018 plasmid pKPC_CAV2018-63 [3]; Citrobacter sp. CRE-46 strain AR_0157 plasmid unnamed1 [3]; Enterobacter cloacae strain AR_038 plasmid unnamed1. [3]; Escherichia coli strain Es_ST410_NW1_NDM_09_2017 plasmid pEsST410_NW_NDM [3]; Klebsiella pneumoniae strain 2-1 plasmid pKP21HI1 [3]; Acinetobacter wuhouensis strain WCHA60 plasmid p2_010060 [3]; Klebsiella pneumoniae subsp. pneumoniae strain M5 plasmid pKPM502 [3]; Acinetobacter sp. WCHAc010005 plasmid p1_010005 [3]; Acinetobacter sp. WCHAc010052 plasmid p1_010052 [3]; Salmonella enterica subsp. enterica serovar Senftenberg strain AR_0127 plasmid unnamed2 [3]; Acinetobacter sp. WCHAc010034 plasmid p2_010034 [3]; Acinetobacter sp. WCHA55 plasmid p2_010055 [3]; Acinetobacter sp. WCHA55 plasmid pOXA58_010055 [3]; Acinetobacter wuhouensis strain WCHAW010062 plasmid pOXA23_010062 [3]; Klebsiella pneumoniae strain 4743 plasmid unnamed3 [3]; Klebsiella pneumoniae strain NH34 plasmid pNH34.1 [3]; Klebsiella pneumoniae strain BA33875 plasmid pBA33875_IncFIB [3]; Klebsiella pneumoniae strain BA34918 plasmid pIncX3. [3]; Klebsiella pneumoniae strain BP327 plasmid pIncHIB [3]; Enterococcus faecium isolate E6043 genome assembly [3]; Enterococcus faecium isolate E7040 genome assembly [3]; Citrobacter freundii isolate Citrobacter freundii str. U2785 genome assembly [3]	NC_018107 [3] ; NC_021728 [3] ; NC_021732 [3] ; NZ_AP014650 [3] ; NZ_AP018748 [3] ; NZ_CP006799 [3] ; NZ_CP007558 [3] ; NZ_CP007732 [3] ; NZ_CP008790 [3] ; NZ_CP008824 [3] ; NZ_CP008933 [3] ; NZ_CP009919 [3] ; NZ_CP010351 [3] ; NZ_CP011639 [3] ; NZ_CP011653 [3] ; NZ_CP012007 [3] ; NZ_CP012428 [3] ; NZ_CP012754 [3] ; NZ_CP014479 [3] ; NZ_CP015327 [3] ; NZ_CP015618 [3] ; NZ_CP016764 [3] ; NZ_CP016921 [3] ; NZ_CP020068 [3] ; NZ_CP020854 [3] ; NZ_CP020902 [3] ; NZ_CP021328 [3] ; NZ_CP021551 [3] ; NZ_CP021709 [3] ; NZ_CP021958 [3] ; NZ_CP022170 [3] ; NZ_CP022251 [3] ; NZ_CP022612 [3] ; NZ_CP023488 [3] ; NZ_CP026086 [3] ; NZ_CP026154 [3] ; NZ_CP026189 [3] ; NZ_CP026207 [3] ; NZ_CP026225 [3] ; NZ_CP026230 [3] ; NZ_CP026233 [3] ; NZ_CP026281 [3] ; NZ_CP026405 [3] ; NZ_CP026414 [3] ; NZ_CP026417 [3] ; NZ_CP026418 [3] ; NZ_CP027245 [3] ; NZ_CP027249 [3] ; NZ_CP027253 [3] ; NZ_CP027679 [3] ; NZ_CP028560 [3] ; NZ_CP028573 [3] ; NZ_CP028798 [3] ; NZ_CP028929 [3] ; NZ_CP029118 [3] ; NZ_CP029396 [3] ; NZ_CP029429 [3] ; NZ_CP029729 [3] ; NZ_CP030345 [3] ; NZ_CP031235 [3] ; NZ_CP031563 [3] ; NZ_CP031710 [3] ; NZ_CP031736 [3] ; NZ_CP032127 [3] ; NZ_CP032138 [3] ; NZ_CP032193 [3] ; NZ_CP032270 [3] ; NZ_CP032281 [3] ; NZ_CP032285 [3] ; NZ_CP033130 [3] ; NZ_CP033628 [3] ; NZ_CP034406 [3] ; NZ_CP035180 [3] ; NZ_CP036195 [3] ; NZ_CP036336 [3] ; NZ_LR134110 [3] ; NZ_LR135221 [3] ; NZ_LS992184 [3]	0
124	DYB08_RS19715	cloud	3	C7R87_RS00725; AM435_RS00120; DYB08_RS19715	eggNOG_COG3842	ATPase activity	0	78	78	Klebsiella michiganensis E718 plasmid pKOX_R1 [3]; Acinetobacter baumannii BJAB07104 plasmid p2BJAB07104 [3]; Acinetobacter baumannii BJAB0868 plasmid p3BJAB0868 [3]; Acinetobacter baumannii plasmid pIOMTU433 DNA [3]; Klebsiella pneumoniae KP33 plasmid pKP3301 DNA [3]; Klebsiella pneumoniae subsp. pneumoniae PittNDM01 plasmid1 [3]; Citrobacter freundii CFNIH1 plasmid pKEC-a3c [3]; Klebsiella pneumoniae subsp. pneumoniae KPNIH27 plasmid pKEC-dc3 [3]; Klebsiella oxytoca KONIH1 plasmid pKOX-86d [3]; Enterobacter cloacae ECNIH2 plasmid pKEC-39c [3]; Klebsiella pneumoniae strain PMK1 plasmid pPMK1-NDM [3]; Bacillus megaterium NBRC 15308 = ATCC 14581 plasmid pBMV_1 [3]; Acinetobacter johnsonii XBB1 plasmid pXBB1-9 [3]; Serratia marcescens strain CAV1492 plasmid pKPC_CAV1492 [3]; Citrobacter freundii strain CAV1741 plasmid pCAV1741-16 [3]; Acinetobacter baumannii Ab04-mff plasmid pAB04-1 [3]; Klebsiella pneumoniae strain KP5 plasmid pSg1-2 [3]; Klebsiella pneumoniae strain KP617 plasmid KP-plasmid1 [3]; Acinetobacter pittii strain AP_882 plasmid pOXA58-AP_882 [3]; Bacillus filamentosus strain Hbe603 plasmid pBEH5 [3]; Acinetobacter schindleri strain ACE plasmid p3AsACE [3]; Citrobacter freundii strain B38 plasmid pOZ181 [3]; Klebsiella pneumoniae isolate 11 plasmid unnamed2 [3]; Klebsiella pneumoniae strain AR_0068 plasmid unitig_1 [3]; Klebsiella pneumoniae strain KPN528 plasmid pKPN528-1 [3]; Klebsiella pneumoniae strain K66-45 plasmid pK66-45-1 [3]; Raoultella ornithinolytica strain Ro24724 plasmid pRo24724 [3]; Proteus mirabilis strain AR_0159 plasmid tig00000137 [3]; Klebsiella pneumoniae strain AR_0143 plasmid tig00000001_p1 [3]; Klebsiella pneumoniae strain AR_0139 plasmid tig00000002_u sequence. [3]; Aeromonas salmonicida strain S121 plasmid pS121-1a [3]; Staphylococcus epidermidis strain ATCC 12228 plasmid pAMT3 [3]; Klebsiella pneumoniae strain CDC 0106 plasmid unitig_1 [3]; Klebsiella pneumoniae subsp. pneumoniae strain ST101:960186733 plasmid p19-10_01 [3]; Acinetobacter pittii strain WCHAP005069 plasmid pOXA58_005069 [3]; Klebsiella pneumoniae strain F10(AN) plasmid pF10AN_1 [3]; Enterobacteriaceae bacterium ENNIH2 plasmid pENT-812c [3]; Escherichia coli strain ECONIH5 plasmid pECO-dc1b [3]; Aeromonas sp. ASNIH3 plasmid pKPC-8e09 [3]; Aeromonas sp. ASNIH1 plasmid pKPC-038c [3]; Citrobacter freundii complex sp. CFNIH4 plasmid pCFR-0b27 [3]; Klebsiella oxytoca strain KONIH2 plasmid pKOR-01e8 [3]; Escherichia coli strain ECONIH4 plasmid pECO-c85f [3]; Acinetobacter sp. ACNIH2 plasmid pACI-235c [3]; Acinetobacter sp. ACNIH2 plasmid pACI-c6b4 [3]; Acinetobacter sp. ACNIH2 plasmid pKPC-8dee [3]; Acinetobacter baumannii strain WCHAB005078 plasmid pOXA58_005078 [3]; Acinetobacter pittii strain WCHAP100004 plasmid pOXA58_100004 [3]; Acinetobacter pittii strain WCHAP100020 plasmid pOXA58_100020 [3]; Salmonella enterica subsp. enterica serovar Corvallis strain 12-01738 plasmid pSE12-01738-2 [3]; Acinetobacter sp. WCHA45 plasmid pNDM1_010045 [3]; Acinetobacter pittii strain WCHAP005046 plasmid pOXA58_005046 [3]; Acinetobacter junii strain WCHAJ59 plasmid p1_010059 [3]; Klebsiella pneumoniae strain AR_0153 plasmid unnamed1 [3]; Escherichia coli strain AR435 plasmid unnamed5 [3]; Acinetobacter defluvii strain WCHA30 plasmid pOXA58_010030 [3]; Klebsiella quasipneumoniae strain CAV2018 plasmid pKPC_CAV2018-63 [3]; Citrobacter sp. CRE-46 strain AR_0157 plasmid unnamed1 [3]; Enterobacter cloacae strain AR_038 plasmid unnamed1. [3]; Escherichia coli strain Es_ST410_NW1_NDM_09_2017 plasmid pEsST410_NW_NDM [3]; Klebsiella pneumoniae strain 2-1 plasmid pKP21HI1 [3]; Acinetobacter wuhouensis strain WCHA60 plasmid p2_010060 [3]; Klebsiella pneumoniae subsp. pneumoniae strain M5 plasmid pKPM502 [3]; Acinetobacter sp. WCHAc010005 plasmid p1_010005 [3]; Acinetobacter sp. WCHAc010052 plasmid p1_010052 [3]; Salmonella enterica subsp. enterica serovar Senftenberg strain AR_0127 plasmid unnamed2 [3]; Acinetobacter sp. WCHAc010034 plasmid p2_010034 [3]; Acinetobacter sp. WCHA55 plasmid p2_010055 [3]; Acinetobacter sp. WCHA55 plasmid pOXA58_010055 [3]; Acinetobacter wuhouensis strain WCHAW010062 plasmid pOXA23_010062 [3]; Klebsiella pneumoniae strain 4743 plasmid unnamed3 [3]; Klebsiella pneumoniae strain NH34 plasmid pNH34.1 [3]; Klebsiella pneumoniae strain BA33875 plasmid pBA33875_IncFIB [3]; Klebsiella pneumoniae strain BA34918 plasmid pIncX3. [3]; Klebsiella pneumoniae strain BP327 plasmid pIncHIB [3]; Enterococcus faecium isolate E6043 genome assembly [3]; Enterococcus faecium isolate E7040 genome assembly [3]; Citrobacter freundii isolate Citrobacter freundii str. U2785 genome assembly [3]	NC_018107 [3] ; NC_021728 [3] ; NC_021732 [3] ; NZ_AP014650 [3] ; NZ_AP018748 [3] ; NZ_CP006799 [3] ; NZ_CP007558 [3] ; NZ_CP007732 [3] ; NZ_CP008790 [3] ; NZ_CP008824 [3] ; NZ_CP008933 [3] ; NZ_CP009919 [3] ; NZ_CP010351 [3] ; NZ_CP011639 [3] ; NZ_CP011653 [3] ; NZ_CP012007 [3] ; NZ_CP012428 [3] ; NZ_CP012754 [3] ; NZ_CP014479 [3] ; NZ_CP015327 [3] ; NZ_CP015618 [3] ; NZ_CP016764 [3] ; NZ_CP016921 [3] ; NZ_CP020068 [3] ; NZ_CP020854 [3] ; NZ_CP020902 [3] ; NZ_CP021328 [3] ; NZ_CP021551 [3] ; NZ_CP021709 [3] ; NZ_CP021958 [3] ; NZ_CP022170 [3] ; NZ_CP022251 [3] ; NZ_CP022612 [3] ; NZ_CP023488 [3] ; NZ_CP026086 [3] ; NZ_CP026154 [3] ; NZ_CP026189 [3] ; NZ_CP026207 [3] ; NZ_CP026225 [3] ; NZ_CP026230 [3] ; NZ_CP026233 [3] ; NZ_CP026281 [3] ; NZ_CP026405 [3] ; NZ_CP026414 [3] ; NZ_CP026417 [3] ; NZ_CP026418 [3] ; NZ_CP027245 [3] ; NZ_CP027249 [3] ; NZ_CP027253 [3] ; NZ_CP027679 [3] ; NZ_CP028560 [3] ; NZ_CP028573 [3] ; NZ_CP028798 [3] ; NZ_CP028929 [3] ; NZ_CP029118 [3] ; NZ_CP029396 [3] ; NZ_CP029429 [3] ; NZ_CP029729 [3] ; NZ_CP030345 [3] ; NZ_CP031235 [3] ; NZ_CP031563 [3] ; NZ_CP031710 [3] ; NZ_CP031736 [3] ; NZ_CP032127 [3] ; NZ_CP032138 [3] ; NZ_CP032193 [3] ; NZ_CP032270 [3] ; NZ_CP032281 [3] ; NZ_CP032285 [3] ; NZ_CP033130 [3] ; NZ_CP033628 [3] ; NZ_CP034406 [3] ; NZ_CP035180 [3] ; NZ_CP036195 [3] ; NZ_CP036336 [3] ; NZ_LR134110 [3] ; NZ_LR135221 [3] ; NZ_LS992184 [3]	0
124	DYB08_RS19715	cloud	3	C7R87_RS00725; AM435_RS00120; DYB08_RS19715	eggNOG_COG3845	ABC transporter	0	78	78	Klebsiella michiganensis E718 plasmid pKOX_R1 [3]; Acinetobacter baumannii BJAB07104 plasmid p2BJAB07104 [3]; Acinetobacter baumannii BJAB0868 plasmid p3BJAB0868 [3]; Acinetobacter baumannii plasmid pIOMTU433 DNA [3]; Klebsiella pneumoniae KP33 plasmid pKP3301 DNA [3]; Klebsiella pneumoniae subsp. pneumoniae PittNDM01 plasmid1 [3]; Citrobacter freundii CFNIH1 plasmid pKEC-a3c [3]; Klebsiella pneumoniae subsp. pneumoniae KPNIH27 plasmid pKEC-dc3 [3]; Klebsiella oxytoca KONIH1 plasmid pKOX-86d [3]; Enterobacter cloacae ECNIH2 plasmid pKEC-39c [3]; Klebsiella pneumoniae strain PMK1 plasmid pPMK1-NDM [3]; Bacillus megaterium NBRC 15308 = ATCC 14581 plasmid pBMV_1 [3]; Acinetobacter johnsonii XBB1 plasmid pXBB1-9 [3]; Serratia marcescens strain CAV1492 plasmid pKPC_CAV1492 [3]; Citrobacter freundii strain CAV1741 plasmid pCAV1741-16 [3]; Acinetobacter baumannii Ab04-mff plasmid pAB04-1 [3]; Klebsiella pneumoniae strain KP5 plasmid pSg1-2 [3]; Klebsiella pneumoniae strain KP617 plasmid KP-plasmid1 [3]; Acinetobacter pittii strain AP_882 plasmid pOXA58-AP_882 [3]; Bacillus filamentosus strain Hbe603 plasmid pBEH5 [3]; Acinetobacter schindleri strain ACE plasmid p3AsACE [3]; Citrobacter freundii strain B38 plasmid pOZ181 [3]; Klebsiella pneumoniae isolate 11 plasmid unnamed2 [3]; Klebsiella pneumoniae strain AR_0068 plasmid unitig_1 [3]; Klebsiella pneumoniae strain KPN528 plasmid pKPN528-1 [3]; Klebsiella pneumoniae strain K66-45 plasmid pK66-45-1 [3]; Raoultella ornithinolytica strain Ro24724 plasmid pRo24724 [3]; Proteus mirabilis strain AR_0159 plasmid tig00000137 [3]; Klebsiella pneumoniae strain AR_0143 plasmid tig00000001_p1 [3]; Klebsiella pneumoniae strain AR_0139 plasmid tig00000002_u sequence. [3]; Aeromonas salmonicida strain S121 plasmid pS121-1a [3]; Staphylococcus epidermidis strain ATCC 12228 plasmid pAMT3 [3]; Klebsiella pneumoniae strain CDC 0106 plasmid unitig_1 [3]; Klebsiella pneumoniae subsp. pneumoniae strain ST101:960186733 plasmid p19-10_01 [3]; Acinetobacter pittii strain WCHAP005069 plasmid pOXA58_005069 [3]; Klebsiella pneumoniae strain F10(AN) plasmid pF10AN_1 [3]; Enterobacteriaceae bacterium ENNIH2 plasmid pENT-812c [3]; Escherichia coli strain ECONIH5 plasmid pECO-dc1b [3]; Aeromonas sp. ASNIH3 plasmid pKPC-8e09 [3]; Aeromonas sp. ASNIH1 plasmid pKPC-038c [3]; Citrobacter freundii complex sp. CFNIH4 plasmid pCFR-0b27 [3]; Klebsiella oxytoca strain KONIH2 plasmid pKOR-01e8 [3]; Escherichia coli strain ECONIH4 plasmid pECO-c85f [3]; Acinetobacter sp. ACNIH2 plasmid pACI-235c [3]; Acinetobacter sp. ACNIH2 plasmid pACI-c6b4 [3]; Acinetobacter sp. ACNIH2 plasmid pKPC-8dee [3]; Acinetobacter baumannii strain WCHAB005078 plasmid pOXA58_005078 [3]; Acinetobacter pittii strain WCHAP100004 plasmid pOXA58_100004 [3]; Acinetobacter pittii strain WCHAP100020 plasmid pOXA58_100020 [3]; Salmonella enterica subsp. enterica serovar Corvallis strain 12-01738 plasmid pSE12-01738-2 [3]; Acinetobacter sp. WCHA45 plasmid pNDM1_010045 [3]; Acinetobacter pittii strain WCHAP005046 plasmid pOXA58_005046 [3]; Acinetobacter junii strain WCHAJ59 plasmid p1_010059 [3]; Klebsiella pneumoniae strain AR_0153 plasmid unnamed1 [3]; Escherichia coli strain AR435 plasmid unnamed5 [3]; Acinetobacter defluvii strain WCHA30 plasmid pOXA58_010030 [3]; Klebsiella quasipneumoniae strain CAV2018 plasmid pKPC_CAV2018-63 [3]; Citrobacter sp. CRE-46 strain AR_0157 plasmid unnamed1 [3]; Enterobacter cloacae strain AR_038 plasmid unnamed1. [3]; Escherichia coli strain Es_ST410_NW1_NDM_09_2017 plasmid pEsST410_NW_NDM [3]; Klebsiella pneumoniae strain 2-1 plasmid pKP21HI1 [3]; Acinetobacter wuhouensis strain WCHA60 plasmid p2_010060 [3]; Klebsiella pneumoniae subsp. pneumoniae strain M5 plasmid pKPM502 [3]; Acinetobacter sp. WCHAc010005 plasmid p1_010005 [3]; Acinetobacter sp. WCHAc010052 plasmid p1_010052 [3]; Salmonella enterica subsp. enterica serovar Senftenberg strain AR_0127 plasmid unnamed2 [3]; Acinetobacter sp. WCHAc010034 plasmid p2_010034 [3]; Acinetobacter sp. WCHA55 plasmid p2_010055 [3]; Acinetobacter sp. WCHA55 plasmid pOXA58_010055 [3]; Acinetobacter wuhouensis strain WCHAW010062 plasmid pOXA23_010062 [3]; Klebsiella pneumoniae strain 4743 plasmid unnamed3 [3]; Klebsiella pneumoniae strain NH34 plasmid pNH34.1 [3]; Klebsiella pneumoniae strain BA33875 plasmid pBA33875_IncFIB [3]; Klebsiella pneumoniae strain BA34918 plasmid pIncX3. [3]; Klebsiella pneumoniae strain BP327 plasmid pIncHIB [3]; Enterococcus faecium isolate E6043 genome assembly [3]; Enterococcus faecium isolate E7040 genome assembly [3]; Citrobacter freundii isolate Citrobacter freundii str. U2785 genome assembly [3]	NC_018107 [3] ; NC_021728 [3] ; NC_021732 [3] ; NZ_AP014650 [3] ; NZ_AP018748 [3] ; NZ_CP006799 [3] ; NZ_CP007558 [3] ; NZ_CP007732 [3] ; NZ_CP008790 [3] ; NZ_CP008824 [3] ; NZ_CP008933 [3] ; NZ_CP009919 [3] ; NZ_CP010351 [3] ; NZ_CP011639 [3] ; NZ_CP011653 [3] ; NZ_CP012007 [3] ; NZ_CP012428 [3] ; NZ_CP012754 [3] ; NZ_CP014479 [3] ; NZ_CP015327 [3] ; NZ_CP015618 [3] ; NZ_CP016764 [3] ; NZ_CP016921 [3] ; NZ_CP020068 [3] ; NZ_CP020854 [3] ; NZ_CP020902 [3] ; NZ_CP021328 [3] ; NZ_CP021551 [3] ; NZ_CP021709 [3] ; NZ_CP021958 [3] ; NZ_CP022170 [3] ; NZ_CP022251 [3] ; NZ_CP022612 [3] ; NZ_CP023488 [3] ; NZ_CP026086 [3] ; NZ_CP026154 [3] ; NZ_CP026189 [3] ; NZ_CP026207 [3] ; NZ_CP026225 [3] ; NZ_CP026230 [3] ; NZ_CP026233 [3] ; NZ_CP026281 [3] ; NZ_CP026405 [3] ; NZ_CP026414 [3] ; NZ_CP026417 [3] ; NZ_CP026418 [3] ; NZ_CP027245 [3] ; NZ_CP027249 [3] ; NZ_CP027253 [3] ; NZ_CP027679 [3] ; NZ_CP028560 [3] ; NZ_CP028573 [3] ; NZ_CP028798 [3] ; NZ_CP028929 [3] ; NZ_CP029118 [3] ; NZ_CP029396 [3] ; NZ_CP029429 [3] ; NZ_CP029729 [3] ; NZ_CP030345 [3] ; NZ_CP031235 [3] ; NZ_CP031563 [3] ; NZ_CP031710 [3] ; NZ_CP031736 [3] ; NZ_CP032127 [3] ; NZ_CP032138 [3] ; NZ_CP032193 [3] ; NZ_CP032270 [3] ; NZ_CP032281 [3] ; NZ_CP032285 [3] ; NZ_CP033130 [3] ; NZ_CP033628 [3] ; NZ_CP034406 [3] ; NZ_CP035180 [3] ; NZ_CP036195 [3] ; NZ_CP036336 [3] ; NZ_LR134110 [3] ; NZ_LR135221 [3] ; NZ_LS992184 [3]	0
124	DYB08_RS19715	cloud	3	C7R87_RS00725; AM435_RS00120; DYB08_RS19715	eggNOG_COG3845	ATPase activity	0	78	78	Klebsiella michiganensis E718 plasmid pKOX_R1 [3]; Acinetobacter baumannii BJAB07104 plasmid p2BJAB07104 [3]; Acinetobacter baumannii BJAB0868 plasmid p3BJAB0868 [3]; Acinetobacter baumannii plasmid pIOMTU433 DNA [3]; Klebsiella pneumoniae KP33 plasmid pKP3301 DNA [3]; Klebsiella pneumoniae subsp. pneumoniae PittNDM01 plasmid1 [3]; Citrobacter freundii CFNIH1 plasmid pKEC-a3c [3]; Klebsiella pneumoniae subsp. pneumoniae KPNIH27 plasmid pKEC-dc3 [3]; Klebsiella oxytoca KONIH1 plasmid pKOX-86d [3]; Enterobacter cloacae ECNIH2 plasmid pKEC-39c [3]; Klebsiella pneumoniae strain PMK1 plasmid pPMK1-NDM [3]; Bacillus megaterium NBRC 15308 = ATCC 14581 plasmid pBMV_1 [3]; Acinetobacter johnsonii XBB1 plasmid pXBB1-9 [3]; Serratia marcescens strain CAV1492 plasmid pKPC_CAV1492 [3]; Citrobacter freundii strain CAV1741 plasmid pCAV1741-16 [3]; Acinetobacter baumannii Ab04-mff plasmid pAB04-1 [3]; Klebsiella pneumoniae strain KP5 plasmid pSg1-2 [3]; Klebsiella pneumoniae strain KP617 plasmid KP-plasmid1 [3]; Acinetobacter pittii strain AP_882 plasmid pOXA58-AP_882 [3]; Bacillus filamentosus strain Hbe603 plasmid pBEH5 [3]; Acinetobacter schindleri strain ACE plasmid p3AsACE [3]; Citrobacter freundii strain B38 plasmid pOZ181 [3]; Klebsiella pneumoniae isolate 11 plasmid unnamed2 [3]; Klebsiella pneumoniae strain AR_0068 plasmid unitig_1 [3]; Klebsiella pneumoniae strain KPN528 plasmid pKPN528-1 [3]; Klebsiella pneumoniae strain K66-45 plasmid pK66-45-1 [3]; Raoultella ornithinolytica strain Ro24724 plasmid pRo24724 [3]; Proteus mirabilis strain AR_0159 plasmid tig00000137 [3]; Klebsiella pneumoniae strain AR_0143 plasmid tig00000001_p1 [3]; Klebsiella pneumoniae strain AR_0139 plasmid tig00000002_u sequence. [3]; Aeromonas salmonicida strain S121 plasmid pS121-1a [3]; Staphylococcus epidermidis strain ATCC 12228 plasmid pAMT3 [3]; Klebsiella pneumoniae strain CDC 0106 plasmid unitig_1 [3]; Klebsiella pneumoniae subsp. pneumoniae strain ST101:960186733 plasmid p19-10_01 [3]; Acinetobacter pittii strain WCHAP005069 plasmid pOXA58_005069 [3]; Klebsiella pneumoniae strain F10(AN) plasmid pF10AN_1 [3]; Enterobacteriaceae bacterium ENNIH2 plasmid pENT-812c [3]; Escherichia coli strain ECONIH5 plasmid pECO-dc1b [3]; Aeromonas sp. ASNIH3 plasmid pKPC-8e09 [3]; Aeromonas sp. ASNIH1 plasmid pKPC-038c [3]; Citrobacter freundii complex sp. CFNIH4 plasmid pCFR-0b27 [3]; Klebsiella oxytoca strain KONIH2 plasmid pKOR-01e8 [3]; Escherichia coli strain ECONIH4 plasmid pECO-c85f [3]; Acinetobacter sp. ACNIH2 plasmid pACI-235c [3]; Acinetobacter sp. ACNIH2 plasmid pACI-c6b4 [3]; Acinetobacter sp. ACNIH2 plasmid pKPC-8dee [3]; Acinetobacter baumannii strain WCHAB005078 plasmid pOXA58_005078 [3]; Acinetobacter pittii strain WCHAP100004 plasmid pOXA58_100004 [3]; Acinetobacter pittii strain WCHAP100020 plasmid pOXA58_100020 [3]; Salmonella enterica subsp. enterica serovar Corvallis strain 12-01738 plasmid pSE12-01738-2 [3]; Acinetobacter sp. WCHA45 plasmid pNDM1_010045 [3]; Acinetobacter pittii strain WCHAP005046 plasmid pOXA58_005046 [3]; Acinetobacter junii strain WCHAJ59 plasmid p1_010059 [3]; Klebsiella pneumoniae strain AR_0153 plasmid unnamed1 [3]; Escherichia coli strain AR435 plasmid unnamed5 [3]; Acinetobacter defluvii strain WCHA30 plasmid pOXA58_010030 [3]; Klebsiella quasipneumoniae strain CAV2018 plasmid pKPC_CAV2018-63 [3]; Citrobacter sp. CRE-46 strain AR_0157 plasmid unnamed1 [3]; Enterobacter cloacae strain AR_038 plasmid unnamed1. [3]; Escherichia coli strain Es_ST410_NW1_NDM_09_2017 plasmid pEsST410_NW_NDM [3]; Klebsiella pneumoniae strain 2-1 plasmid pKP21HI1 [3]; Acinetobacter wuhouensis strain WCHA60 plasmid p2_010060 [3]; Klebsiella pneumoniae subsp. pneumoniae strain M5 plasmid pKPM502 [3]; Acinetobacter sp. WCHAc010005 plasmid p1_010005 [3]; Acinetobacter sp. WCHAc010052 plasmid p1_010052 [3]; Salmonella enterica subsp. enterica serovar Senftenberg strain AR_0127 plasmid unnamed2 [3]; Acinetobacter sp. WCHAc010034 plasmid p2_010034 [3]; Acinetobacter sp. WCHA55 plasmid p2_010055 [3]; Acinetobacter sp. WCHA55 plasmid pOXA58_010055 [3]; Acinetobacter wuhouensis strain WCHAW010062 plasmid pOXA23_010062 [3]; Klebsiella pneumoniae strain 4743 plasmid unnamed3 [3]; Klebsiella pneumoniae strain NH34 plasmid pNH34.1 [3]; Klebsiella pneumoniae strain BA33875 plasmid pBA33875_IncFIB [3]; Klebsiella pneumoniae strain BA34918 plasmid pIncX3. [3]; Klebsiella pneumoniae strain BP327 plasmid pIncHIB [3]; Enterococcus faecium isolate E6043 genome assembly [3]; Enterococcus faecium isolate E7040 genome assembly [3]; Citrobacter freundii isolate Citrobacter freundii str. U2785 genome assembly [3]	NC_018107 [3] ; NC_021728 [3] ; NC_021732 [3] ; NZ_AP014650 [3] ; NZ_AP018748 [3] ; NZ_CP006799 [3] ; NZ_CP007558 [3] ; NZ_CP007732 [3] ; NZ_CP008790 [3] ; NZ_CP008824 [3] ; NZ_CP008933 [3] ; NZ_CP009919 [3] ; NZ_CP010351 [3] ; NZ_CP011639 [3] ; NZ_CP011653 [3] ; NZ_CP012007 [3] ; NZ_CP012428 [3] ; NZ_CP012754 [3] ; NZ_CP014479 [3] ; NZ_CP015327 [3] ; NZ_CP015618 [3] ; NZ_CP016764 [3] ; NZ_CP016921 [3] ; NZ_CP020068 [3] ; NZ_CP020854 [3] ; NZ_CP020902 [3] ; NZ_CP021328 [3] ; NZ_CP021551 [3] ; NZ_CP021709 [3] ; NZ_CP021958 [3] ; NZ_CP022170 [3] ; NZ_CP022251 [3] ; NZ_CP022612 [3] ; NZ_CP023488 [3] ; NZ_CP026086 [3] ; NZ_CP026154 [3] ; NZ_CP026189 [3] ; NZ_CP026207 [3] ; NZ_CP026225 [3] ; NZ_CP026230 [3] ; NZ_CP026233 [3] ; NZ_CP026281 [3] ; NZ_CP026405 [3] ; NZ_CP026414 [3] ; NZ_CP026417 [3] ; NZ_CP026418 [3] ; NZ_CP027245 [3] ; NZ_CP027249 [3] ; NZ_CP027253 [3] ; NZ_CP027679 [3] ; NZ_CP028560 [3] ; NZ_CP028573 [3] ; NZ_CP028798 [3] ; NZ_CP028929 [3] ; NZ_CP029118 [3] ; NZ_CP029396 [3] ; NZ_CP029429 [3] ; NZ_CP029729 [3] ; NZ_CP030345 [3] ; NZ_CP031235 [3] ; NZ_CP031563 [3] ; NZ_CP031710 [3] ; NZ_CP031736 [3] ; NZ_CP032127 [3] ; NZ_CP032138 [3] ; NZ_CP032193 [3] ; NZ_CP032270 [3] ; NZ_CP032281 [3] ; NZ_CP032285 [3] ; NZ_CP033130 [3] ; NZ_CP033628 [3] ; NZ_CP034406 [3] ; NZ_CP035180 [3] ; NZ_CP036195 [3] ; NZ_CP036336 [3] ; NZ_LR134110 [3] ; NZ_LR135221 [3] ; NZ_LS992184 [3]	0
124	DYB08_RS19715	cloud	3	C7R87_RS00725; AM435_RS00120; DYB08_RS19715	eggNOG_COG3910	aaa ATPase	0	78	78	Klebsiella michiganensis E718 plasmid pKOX_R1 [3]; Acinetobacter baumannii BJAB07104 plasmid p2BJAB07104 [3]; Acinetobacter baumannii BJAB0868 plasmid p3BJAB0868 [3]; Acinetobacter baumannii plasmid pIOMTU433 DNA [3]; Klebsiella pneumoniae KP33 plasmid pKP3301 DNA [3]; Klebsiella pneumoniae subsp. pneumoniae PittNDM01 plasmid1 [3]; Citrobacter freundii CFNIH1 plasmid pKEC-a3c [3]; Klebsiella pneumoniae subsp. pneumoniae KPNIH27 plasmid pKEC-dc3 [3]; Klebsiella oxytoca KONIH1 plasmid pKOX-86d [3]; Enterobacter cloacae ECNIH2 plasmid pKEC-39c [3]; Klebsiella pneumoniae strain PMK1 plasmid pPMK1-NDM [3]; Bacillus megaterium NBRC 15308 = ATCC 14581 plasmid pBMV_1 [3]; Acinetobacter johnsonii XBB1 plasmid pXBB1-9 [3]; Serratia marcescens strain CAV1492 plasmid pKPC_CAV1492 [3]; Citrobacter freundii strain CAV1741 plasmid pCAV1741-16 [3]; Acinetobacter baumannii Ab04-mff plasmid pAB04-1 [3]; Klebsiella pneumoniae strain KP5 plasmid pSg1-2 [3]; Klebsiella pneumoniae strain KP617 plasmid KP-plasmid1 [3]; Acinetobacter pittii strain AP_882 plasmid pOXA58-AP_882 [3]; Bacillus filamentosus strain Hbe603 plasmid pBEH5 [3]; Acinetobacter schindleri strain ACE plasmid p3AsACE [3]; Citrobacter freundii strain B38 plasmid pOZ181 [3]; Klebsiella pneumoniae isolate 11 plasmid unnamed2 [3]; Klebsiella pneumoniae strain AR_0068 plasmid unitig_1 [3]; Klebsiella pneumoniae strain KPN528 plasmid pKPN528-1 [3]; Klebsiella pneumoniae strain K66-45 plasmid pK66-45-1 [3]; Raoultella ornithinolytica strain Ro24724 plasmid pRo24724 [3]; Proteus mirabilis strain AR_0159 plasmid tig00000137 [3]; Klebsiella pneumoniae strain AR_0143 plasmid tig00000001_p1 [3]; Klebsiella pneumoniae strain AR_0139 plasmid tig00000002_u sequence. [3]; Aeromonas salmonicida strain S121 plasmid pS121-1a [3]; Staphylococcus epidermidis strain ATCC 12228 plasmid pAMT3 [3]; Klebsiella pneumoniae strain CDC 0106 plasmid unitig_1 [3]; Klebsiella pneumoniae subsp. pneumoniae strain ST101:960186733 plasmid p19-10_01 [3]; Acinetobacter pittii strain WCHAP005069 plasmid pOXA58_005069 [3]; Klebsiella pneumoniae strain F10(AN) plasmid pF10AN_1 [3]; Enterobacteriaceae bacterium ENNIH2 plasmid pENT-812c [3]; Escherichia coli strain ECONIH5 plasmid pECO-dc1b [3]; Aeromonas sp. ASNIH3 plasmid pKPC-8e09 [3]; Aeromonas sp. ASNIH1 plasmid pKPC-038c [3]; Citrobacter freundii complex sp. CFNIH4 plasmid pCFR-0b27 [3]; Klebsiella oxytoca strain KONIH2 plasmid pKOR-01e8 [3]; Escherichia coli strain ECONIH4 plasmid pECO-c85f [3]; Acinetobacter sp. ACNIH2 plasmid pACI-235c [3]; Acinetobacter sp. ACNIH2 plasmid pACI-c6b4 [3]; Acinetobacter sp. ACNIH2 plasmid pKPC-8dee [3]; Acinetobacter baumannii strain WCHAB005078 plasmid pOXA58_005078 [3]; Acinetobacter pittii strain WCHAP100004 plasmid pOXA58_100004 [3]; Acinetobacter pittii strain WCHAP100020 plasmid pOXA58_100020 [3]; Salmonella enterica subsp. enterica serovar Corvallis strain 12-01738 plasmid pSE12-01738-2 [3]; Acinetobacter sp. WCHA45 plasmid pNDM1_010045 [3]; Acinetobacter pittii strain WCHAP005046 plasmid pOXA58_005046 [3]; Acinetobacter junii strain WCHAJ59 plasmid p1_010059 [3]; Klebsiella pneumoniae strain AR_0153 plasmid unnamed1 [3]; Escherichia coli strain AR435 plasmid unnamed5 [3]; Acinetobacter defluvii strain WCHA30 plasmid pOXA58_010030 [3]; Klebsiella quasipneumoniae strain CAV2018 plasmid pKPC_CAV2018-63 [3]; Citrobacter sp. CRE-46 strain AR_0157 plasmid unnamed1 [3]; Enterobacter cloacae strain AR_038 plasmid unnamed1. [3]; Escherichia coli strain Es_ST410_NW1_NDM_09_2017 plasmid pEsST410_NW_NDM [3]; Klebsiella pneumoniae strain 2-1 plasmid pKP21HI1 [3]; Acinetobacter wuhouensis strain WCHA60 plasmid p2_010060 [3]; Klebsiella pneumoniae subsp. pneumoniae strain M5 plasmid pKPM502 [3]; Acinetobacter sp. WCHAc010005 plasmid p1_010005 [3]; Acinetobacter sp. WCHAc010052 plasmid p1_010052 [3]; Salmonella enterica subsp. enterica serovar Senftenberg strain AR_0127 plasmid unnamed2 [3]; Acinetobacter sp. WCHAc010034 plasmid p2_010034 [3]; Acinetobacter sp. WCHA55 plasmid p2_010055 [3]; Acinetobacter sp. WCHA55 plasmid pOXA58_010055 [3]; Acinetobacter wuhouensis strain WCHAW010062 plasmid pOXA23_010062 [3]; Klebsiella pneumoniae strain 4743 plasmid unnamed3 [3]; Klebsiella pneumoniae strain NH34 plasmid pNH34.1 [3]; Klebsiella pneumoniae strain BA33875 plasmid pBA33875_IncFIB [3]; Klebsiella pneumoniae strain BA34918 plasmid pIncX3. [3]; Klebsiella pneumoniae strain BP327 plasmid pIncHIB [3]; Enterococcus faecium isolate E6043 genome assembly [3]; Enterococcus faecium isolate E7040 genome assembly [3]; Citrobacter freundii isolate Citrobacter freundii str. U2785 genome assembly [3]	NC_018107 [3] ; NC_021728 [3] ; NC_021732 [3] ; NZ_AP014650 [3] ; NZ_AP018748 [3] ; NZ_CP006799 [3] ; NZ_CP007558 [3] ; NZ_CP007732 [3] ; NZ_CP008790 [3] ; NZ_CP008824 [3] ; NZ_CP008933 [3] ; NZ_CP009919 [3] ; NZ_CP010351 [3] ; NZ_CP011639 [3] ; NZ_CP011653 [3] ; NZ_CP012007 [3] ; NZ_CP012428 [3] ; NZ_CP012754 [3] ; NZ_CP014479 [3] ; NZ_CP015327 [3] ; NZ_CP015618 [3] ; NZ_CP016764 [3] ; NZ_CP016921 [3] ; NZ_CP020068 [3] ; NZ_CP020854 [3] ; NZ_CP020902 [3] ; NZ_CP021328 [3] ; NZ_CP021551 [3] ; NZ_CP021709 [3] ; NZ_CP021958 [3] ; NZ_CP022170 [3] ; NZ_CP022251 [3] ; NZ_CP022612 [3] ; NZ_CP023488 [3] ; NZ_CP026086 [3] ; NZ_CP026154 [3] ; NZ_CP026189 [3] ; NZ_CP026207 [3] ; NZ_CP026225 [3] ; NZ_CP026230 [3] ; NZ_CP026233 [3] ; NZ_CP026281 [3] ; NZ_CP026405 [3] ; NZ_CP026414 [3] ; NZ_CP026417 [3] ; NZ_CP026418 [3] ; NZ_CP027245 [3] ; NZ_CP027249 [3] ; NZ_CP027253 [3] ; NZ_CP027679 [3] ; NZ_CP028560 [3] ; NZ_CP028573 [3] ; NZ_CP028798 [3] ; NZ_CP028929 [3] ; NZ_CP029118 [3] ; NZ_CP029396 [3] ; NZ_CP029429 [3] ; NZ_CP029729 [3] ; NZ_CP030345 [3] ; NZ_CP031235 [3] ; NZ_CP031563 [3] ; NZ_CP031710 [3] ; NZ_CP031736 [3] ; NZ_CP032127 [3] ; NZ_CP032138 [3] ; NZ_CP032193 [3] ; NZ_CP032270 [3] ; NZ_CP032281 [3] ; NZ_CP032285 [3] ; NZ_CP033130 [3] ; NZ_CP033628 [3] ; NZ_CP034406 [3] ; NZ_CP035180 [3] ; NZ_CP036195 [3] ; NZ_CP036336 [3] ; NZ_LR134110 [3] ; NZ_LR135221 [3] ; NZ_LS992184 [3]	0
124	DYB08_RS19715	cloud	3	C7R87_RS00725; AM435_RS00120; DYB08_RS19715	eggNOG_COG3910	AAA domain, putative AbiEii toxin, Type IV TA system	0	78	78	Klebsiella michiganensis E718 plasmid pKOX_R1 [3]; Acinetobacter baumannii BJAB07104 plasmid p2BJAB07104 [3]; Acinetobacter baumannii BJAB0868 plasmid p3BJAB0868 [3]; Acinetobacter baumannii plasmid pIOMTU433 DNA [3]; Klebsiella pneumoniae KP33 plasmid pKP3301 DNA [3]; Klebsiella pneumoniae subsp. pneumoniae PittNDM01 plasmid1 [3]; Citrobacter freundii CFNIH1 plasmid pKEC-a3c [3]; Klebsiella pneumoniae subsp. pneumoniae KPNIH27 plasmid pKEC-dc3 [3]; Klebsiella oxytoca KONIH1 plasmid pKOX-86d [3]; Enterobacter cloacae ECNIH2 plasmid pKEC-39c [3]; Klebsiella pneumoniae strain PMK1 plasmid pPMK1-NDM [3]; Bacillus megaterium NBRC 15308 = ATCC 14581 plasmid pBMV_1 [3]; Acinetobacter johnsonii XBB1 plasmid pXBB1-9 [3]; Serratia marcescens strain CAV1492 plasmid pKPC_CAV1492 [3]; Citrobacter freundii strain CAV1741 plasmid pCAV1741-16 [3]; Acinetobacter baumannii Ab04-mff plasmid pAB04-1 [3]; Klebsiella pneumoniae strain KP5 plasmid pSg1-2 [3]; Klebsiella pneumoniae strain KP617 plasmid KP-plasmid1 [3]; Acinetobacter pittii strain AP_882 plasmid pOXA58-AP_882 [3]; Bacillus filamentosus strain Hbe603 plasmid pBEH5 [3]; Acinetobacter schindleri strain ACE plasmid p3AsACE [3]; Citrobacter freundii strain B38 plasmid pOZ181 [3]; Klebsiella pneumoniae isolate 11 plasmid unnamed2 [3]; Klebsiella pneumoniae strain AR_0068 plasmid unitig_1 [3]; Klebsiella pneumoniae strain KPN528 plasmid pKPN528-1 [3]; Klebsiella pneumoniae strain K66-45 plasmid pK66-45-1 [3]; Raoultella ornithinolytica strain Ro24724 plasmid pRo24724 [3]; Proteus mirabilis strain AR_0159 plasmid tig00000137 [3]; Klebsiella pneumoniae strain AR_0143 plasmid tig00000001_p1 [3]; Klebsiella pneumoniae strain AR_0139 plasmid tig00000002_u sequence. [3]; Aeromonas salmonicida strain S121 plasmid pS121-1a [3]; Staphylococcus epidermidis strain ATCC 12228 plasmid pAMT3 [3]; Klebsiella pneumoniae strain CDC 0106 plasmid unitig_1 [3]; Klebsiella pneumoniae subsp. pneumoniae strain ST101:960186733 plasmid p19-10_01 [3]; Acinetobacter pittii strain WCHAP005069 plasmid pOXA58_005069 [3]; Klebsiella pneumoniae strain F10(AN) plasmid pF10AN_1 [3]; Enterobacteriaceae bacterium ENNIH2 plasmid pENT-812c [3]; Escherichia coli strain ECONIH5 plasmid pECO-dc1b [3]; Aeromonas sp. ASNIH3 plasmid pKPC-8e09 [3]; Aeromonas sp. ASNIH1 plasmid pKPC-038c [3]; Citrobacter freundii complex sp. CFNIH4 plasmid pCFR-0b27 [3]; Klebsiella oxytoca strain KONIH2 plasmid pKOR-01e8 [3]; Escherichia coli strain ECONIH4 plasmid pECO-c85f [3]; Acinetobacter sp. ACNIH2 plasmid pACI-235c [3]; Acinetobacter sp. ACNIH2 plasmid pACI-c6b4 [3]; Acinetobacter sp. ACNIH2 plasmid pKPC-8dee [3]; Acinetobacter baumannii strain WCHAB005078 plasmid pOXA58_005078 [3]; Acinetobacter pittii strain WCHAP100004 plasmid pOXA58_100004 [3]; Acinetobacter pittii strain WCHAP100020 plasmid pOXA58_100020 [3]; Salmonella enterica subsp. enterica serovar Corvallis strain 12-01738 plasmid pSE12-01738-2 [3]; Acinetobacter sp. WCHA45 plasmid pNDM1_010045 [3]; Acinetobacter pittii strain WCHAP005046 plasmid pOXA58_005046 [3]; Acinetobacter junii strain WCHAJ59 plasmid p1_010059 [3]; Klebsiella pneumoniae strain AR_0153 plasmid unnamed1 [3]; Escherichia coli strain AR435 plasmid unnamed5 [3]; Acinetobacter defluvii strain WCHA30 plasmid pOXA58_010030 [3]; Klebsiella quasipneumoniae strain CAV2018 plasmid pKPC_CAV2018-63 [3]; Citrobacter sp. CRE-46 strain AR_0157 plasmid unnamed1 [3]; Enterobacter cloacae strain AR_038 plasmid unnamed1. [3]; Escherichia coli strain Es_ST410_NW1_NDM_09_2017 plasmid pEsST410_NW_NDM [3]; Klebsiella pneumoniae strain 2-1 plasmid pKP21HI1 [3]; Acinetobacter wuhouensis strain WCHA60 plasmid p2_010060 [3]; Klebsiella pneumoniae subsp. pneumoniae strain M5 plasmid pKPM502 [3]; Acinetobacter sp. WCHAc010005 plasmid p1_010005 [3]; Acinetobacter sp. WCHAc010052 plasmid p1_010052 [3]; Salmonella enterica subsp. enterica serovar Senftenberg strain AR_0127 plasmid unnamed2 [3]; Acinetobacter sp. WCHAc010034 plasmid p2_010034 [3]; Acinetobacter sp. WCHA55 plasmid p2_010055 [3]; Acinetobacter sp. WCHA55 plasmid pOXA58_010055 [3]; Acinetobacter wuhouensis strain WCHAW010062 plasmid pOXA23_010062 [3]; Klebsiella pneumoniae strain 4743 plasmid unnamed3 [3]; Klebsiella pneumoniae strain NH34 plasmid pNH34.1 [3]; Klebsiella pneumoniae strain BA33875 plasmid pBA33875_IncFIB [3]; Klebsiella pneumoniae strain BA34918 plasmid pIncX3. [3]; Klebsiella pneumoniae strain BP327 plasmid pIncHIB [3]; Enterococcus faecium isolate E6043 genome assembly [3]; Enterococcus faecium isolate E7040 genome assembly [3]; Citrobacter freundii isolate Citrobacter freundii str. U2785 genome assembly [3]	NC_018107 [3] ; NC_021728 [3] ; NC_021732 [3] ; NZ_AP014650 [3] ; NZ_AP018748 [3] ; NZ_CP006799 [3] ; NZ_CP007558 [3] ; NZ_CP007732 [3] ; NZ_CP008790 [3] ; NZ_CP008824 [3] ; NZ_CP008933 [3] ; NZ_CP009919 [3] ; NZ_CP010351 [3] ; NZ_CP011639 [3] ; NZ_CP011653 [3] ; NZ_CP012007 [3] ; NZ_CP012428 [3] ; NZ_CP012754 [3] ; NZ_CP014479 [3] ; NZ_CP015327 [3] ; NZ_CP015618 [3] ; NZ_CP016764 [3] ; NZ_CP016921 [3] ; NZ_CP020068 [3] ; NZ_CP020854 [3] ; NZ_CP020902 [3] ; NZ_CP021328 [3] ; NZ_CP021551 [3] ; NZ_CP021709 [3] ; NZ_CP021958 [3] ; NZ_CP022170 [3] ; NZ_CP022251 [3] ; NZ_CP022612 [3] ; NZ_CP023488 [3] ; NZ_CP026086 [3] ; NZ_CP026154 [3] ; NZ_CP026189 [3] ; NZ_CP026207 [3] ; NZ_CP026225 [3] ; NZ_CP026230 [3] ; NZ_CP026233 [3] ; NZ_CP026281 [3] ; NZ_CP026405 [3] ; NZ_CP026414 [3] ; NZ_CP026417 [3] ; NZ_CP026418 [3] ; NZ_CP027245 [3] ; NZ_CP027249 [3] ; NZ_CP027253 [3] ; NZ_CP027679 [3] ; NZ_CP028560 [3] ; NZ_CP028573 [3] ; NZ_CP028798 [3] ; NZ_CP028929 [3] ; NZ_CP029118 [3] ; NZ_CP029396 [3] ; NZ_CP029429 [3] ; NZ_CP029729 [3] ; NZ_CP030345 [3] ; NZ_CP031235 [3] ; NZ_CP031563 [3] ; NZ_CP031710 [3] ; NZ_CP031736 [3] ; NZ_CP032127 [3] ; NZ_CP032138 [3] ; NZ_CP032193 [3] ; NZ_CP032270 [3] ; NZ_CP032281 [3] ; NZ_CP032285 [3] ; NZ_CP033130 [3] ; NZ_CP033628 [3] ; NZ_CP034406 [3] ; NZ_CP035180 [3] ; NZ_CP036195 [3] ; NZ_CP036336 [3] ; NZ_LR134110 [3] ; NZ_LR135221 [3] ; NZ_LS992184 [3]	0
124	DYB08_RS19715	cloud	3	C7R87_RS00725; AM435_RS00120; DYB08_RS19715	eggNOG_COG4133	protoheme IX ABC transporter activity	0	78	78	Klebsiella michiganensis E718 plasmid pKOX_R1 [3]; Acinetobacter baumannii BJAB07104 plasmid p2BJAB07104 [3]; Acinetobacter baumannii BJAB0868 plasmid p3BJAB0868 [3]; Acinetobacter baumannii plasmid pIOMTU433 DNA [3]; Klebsiella pneumoniae KP33 plasmid pKP3301 DNA [3]; Klebsiella pneumoniae subsp. pneumoniae PittNDM01 plasmid1 [3]; Citrobacter freundii CFNIH1 plasmid pKEC-a3c [3]; Klebsiella pneumoniae subsp. pneumoniae KPNIH27 plasmid pKEC-dc3 [3]; Klebsiella oxytoca KONIH1 plasmid pKOX-86d [3]; Enterobacter cloacae ECNIH2 plasmid pKEC-39c [3]; Klebsiella pneumoniae strain PMK1 plasmid pPMK1-NDM [3]; Bacillus megaterium NBRC 15308 = ATCC 14581 plasmid pBMV_1 [3]; Acinetobacter johnsonii XBB1 plasmid pXBB1-9 [3]; Serratia marcescens strain CAV1492 plasmid pKPC_CAV1492 [3]; Citrobacter freundii strain CAV1741 plasmid pCAV1741-16 [3]; Acinetobacter baumannii Ab04-mff plasmid pAB04-1 [3]; Klebsiella pneumoniae strain KP5 plasmid pSg1-2 [3]; Klebsiella pneumoniae strain KP617 plasmid KP-plasmid1 [3]; Acinetobacter pittii strain AP_882 plasmid pOXA58-AP_882 [3]; Bacillus filamentosus strain Hbe603 plasmid pBEH5 [3]; Acinetobacter schindleri strain ACE plasmid p3AsACE [3]; Citrobacter freundii strain B38 plasmid pOZ181 [3]; Klebsiella pneumoniae isolate 11 plasmid unnamed2 [3]; Klebsiella pneumoniae strain AR_0068 plasmid unitig_1 [3]; Klebsiella pneumoniae strain KPN528 plasmid pKPN528-1 [3]; Klebsiella pneumoniae strain K66-45 plasmid pK66-45-1 [3]; Raoultella ornithinolytica strain Ro24724 plasmid pRo24724 [3]; Proteus mirabilis strain AR_0159 plasmid tig00000137 [3]; Klebsiella pneumoniae strain AR_0143 plasmid tig00000001_p1 [3]; Klebsiella pneumoniae strain AR_0139 plasmid tig00000002_u sequence. [3]; Aeromonas salmonicida strain S121 plasmid pS121-1a [3]; Staphylococcus epidermidis strain ATCC 12228 plasmid pAMT3 [3]; Klebsiella pneumoniae strain CDC 0106 plasmid unitig_1 [3]; Klebsiella pneumoniae subsp. pneumoniae strain ST101:960186733 plasmid p19-10_01 [3]; Acinetobacter pittii strain WCHAP005069 plasmid pOXA58_005069 [3]; Klebsiella pneumoniae strain F10(AN) plasmid pF10AN_1 [3]; Enterobacteriaceae bacterium ENNIH2 plasmid pENT-812c [3]; Escherichia coli strain ECONIH5 plasmid pECO-dc1b [3]; Aeromonas sp. ASNIH3 plasmid pKPC-8e09 [3]; Aeromonas sp. ASNIH1 plasmid pKPC-038c [3]; Citrobacter freundii complex sp. CFNIH4 plasmid pCFR-0b27 [3]; Klebsiella oxytoca strain KONIH2 plasmid pKOR-01e8 [3]; Escherichia coli strain ECONIH4 plasmid pECO-c85f [3]; Acinetobacter sp. ACNIH2 plasmid pACI-235c [3]; Acinetobacter sp. ACNIH2 plasmid pACI-c6b4 [3]; Acinetobacter sp. ACNIH2 plasmid pKPC-8dee [3]; Acinetobacter baumannii strain WCHAB005078 plasmid pOXA58_005078 [3]; Acinetobacter pittii strain WCHAP100004 plasmid pOXA58_100004 [3]; Acinetobacter pittii strain WCHAP100020 plasmid pOXA58_100020 [3]; Salmonella enterica subsp. enterica serovar Corvallis strain 12-01738 plasmid pSE12-01738-2 [3]; Acinetobacter sp. WCHA45 plasmid pNDM1_010045 [3]; Acinetobacter pittii strain WCHAP005046 plasmid pOXA58_005046 [3]; Acinetobacter junii strain WCHAJ59 plasmid p1_010059 [3]; Klebsiella pneumoniae strain AR_0153 plasmid unnamed1 [3]; Escherichia coli strain AR435 plasmid unnamed5 [3]; Acinetobacter defluvii strain WCHA30 plasmid pOXA58_010030 [3]; Klebsiella quasipneumoniae strain CAV2018 plasmid pKPC_CAV2018-63 [3]; Citrobacter sp. CRE-46 strain AR_0157 plasmid unnamed1 [3]; Enterobacter cloacae strain AR_038 plasmid unnamed1. [3]; Escherichia coli strain Es_ST410_NW1_NDM_09_2017 plasmid pEsST410_NW_NDM [3]; Klebsiella pneumoniae strain 2-1 plasmid pKP21HI1 [3]; Acinetobacter wuhouensis strain WCHA60 plasmid p2_010060 [3]; Klebsiella pneumoniae subsp. pneumoniae strain M5 plasmid pKPM502 [3]; Acinetobacter sp. WCHAc010005 plasmid p1_010005 [3]; Acinetobacter sp. WCHAc010052 plasmid p1_010052 [3]; Salmonella enterica subsp. enterica serovar Senftenberg strain AR_0127 plasmid unnamed2 [3]; Acinetobacter sp. WCHAc010034 plasmid p2_010034 [3]; Acinetobacter sp. WCHA55 plasmid p2_010055 [3]; Acinetobacter sp. WCHA55 plasmid pOXA58_010055 [3]; Acinetobacter wuhouensis strain WCHAW010062 plasmid pOXA23_010062 [3]; Klebsiella pneumoniae strain 4743 plasmid unnamed3 [3]; Klebsiella pneumoniae strain NH34 plasmid pNH34.1 [3]; Klebsiella pneumoniae strain BA33875 plasmid pBA33875_IncFIB [3]; Klebsiella pneumoniae strain BA34918 plasmid pIncX3. [3]; Klebsiella pneumoniae strain BP327 plasmid pIncHIB [3]; Enterococcus faecium isolate E6043 genome assembly [3]; Enterococcus faecium isolate E7040 genome assembly [3]; Citrobacter freundii isolate Citrobacter freundii str. U2785 genome assembly [3]	NC_018107 [3] ; NC_021728 [3] ; NC_021732 [3] ; NZ_AP014650 [3] ; NZ_AP018748 [3] ; NZ_CP006799 [3] ; NZ_CP007558 [3] ; NZ_CP007732 [3] ; NZ_CP008790 [3] ; NZ_CP008824 [3] ; NZ_CP008933 [3] ; NZ_CP009919 [3] ; NZ_CP010351 [3] ; NZ_CP011639 [3] ; NZ_CP011653 [3] ; NZ_CP012007 [3] ; NZ_CP012428 [3] ; NZ_CP012754 [3] ; NZ_CP014479 [3] ; NZ_CP015327 [3] ; NZ_CP015618 [3] ; NZ_CP016764 [3] ; NZ_CP016921 [3] ; NZ_CP020068 [3] ; NZ_CP020854 [3] ; NZ_CP020902 [3] ; NZ_CP021328 [3] ; NZ_CP021551 [3] ; NZ_CP021709 [3] ; NZ_CP021958 [3] ; NZ_CP022170 [3] ; NZ_CP022251 [3] ; NZ_CP022612 [3] ; NZ_CP023488 [3] ; NZ_CP026086 [3] ; NZ_CP026154 [3] ; NZ_CP026189 [3] ; NZ_CP026207 [3] ; NZ_CP026225 [3] ; NZ_CP026230 [3] ; NZ_CP026233 [3] ; NZ_CP026281 [3] ; NZ_CP026405 [3] ; NZ_CP026414 [3] ; NZ_CP026417 [3] ; NZ_CP026418 [3] ; NZ_CP027245 [3] ; NZ_CP027249 [3] ; NZ_CP027253 [3] ; NZ_CP027679 [3] ; NZ_CP028560 [3] ; NZ_CP028573 [3] ; NZ_CP028798 [3] ; NZ_CP028929 [3] ; NZ_CP029118 [3] ; NZ_CP029396 [3] ; NZ_CP029429 [3] ; NZ_CP029729 [3] ; NZ_CP030345 [3] ; NZ_CP031235 [3] ; NZ_CP031563 [3] ; NZ_CP031710 [3] ; NZ_CP031736 [3] ; NZ_CP032127 [3] ; NZ_CP032138 [3] ; NZ_CP032193 [3] ; NZ_CP032270 [3] ; NZ_CP032281 [3] ; NZ_CP032285 [3] ; NZ_CP033130 [3] ; NZ_CP033628 [3] ; NZ_CP034406 [3] ; NZ_CP035180 [3] ; NZ_CP036195 [3] ; NZ_CP036336 [3] ; NZ_LR134110 [3] ; NZ_LR135221 [3] ; NZ_LS992184 [3]	0
124	DYB08_RS19715	cloud	3	C7R87_RS00725; AM435_RS00120; DYB08_RS19715	eggNOG_COG4152	abc transporter atp-binding protein	0	78	78	Klebsiella michiganensis E718 plasmid pKOX_R1 [3]; Acinetobacter baumannii BJAB07104 plasmid p2BJAB07104 [3]; Acinetobacter baumannii BJAB0868 plasmid p3BJAB0868 [3]; Acinetobacter baumannii plasmid pIOMTU433 DNA [3]; Klebsiella pneumoniae KP33 plasmid pKP3301 DNA [3]; Klebsiella pneumoniae subsp. pneumoniae PittNDM01 plasmid1 [3]; Citrobacter freundii CFNIH1 plasmid pKEC-a3c [3]; Klebsiella pneumoniae subsp. pneumoniae KPNIH27 plasmid pKEC-dc3 [3]; Klebsiella oxytoca KONIH1 plasmid pKOX-86d [3]; Enterobacter cloacae ECNIH2 plasmid pKEC-39c [3]; Klebsiella pneumoniae strain PMK1 plasmid pPMK1-NDM [3]; Bacillus megaterium NBRC 15308 = ATCC 14581 plasmid pBMV_1 [3]; Acinetobacter johnsonii XBB1 plasmid pXBB1-9 [3]; Serratia marcescens strain CAV1492 plasmid pKPC_CAV1492 [3]; Citrobacter freundii strain CAV1741 plasmid pCAV1741-16 [3]; Acinetobacter baumannii Ab04-mff plasmid pAB04-1 [3]; Klebsiella pneumoniae strain KP5 plasmid pSg1-2 [3]; Klebsiella pneumoniae strain KP617 plasmid KP-plasmid1 [3]; Acinetobacter pittii strain AP_882 plasmid pOXA58-AP_882 [3]; Bacillus filamentosus strain Hbe603 plasmid pBEH5 [3]; Acinetobacter schindleri strain ACE plasmid p3AsACE [3]; Citrobacter freundii strain B38 plasmid pOZ181 [3]; Klebsiella pneumoniae isolate 11 plasmid unnamed2 [3]; Klebsiella pneumoniae strain AR_0068 plasmid unitig_1 [3]; Klebsiella pneumoniae strain KPN528 plasmid pKPN528-1 [3]; Klebsiella pneumoniae strain K66-45 plasmid pK66-45-1 [3]; Raoultella ornithinolytica strain Ro24724 plasmid pRo24724 [3]; Proteus mirabilis strain AR_0159 plasmid tig00000137 [3]; Klebsiella pneumoniae strain AR_0143 plasmid tig00000001_p1 [3]; Klebsiella pneumoniae strain AR_0139 plasmid tig00000002_u sequence. [3]; Aeromonas salmonicida strain S121 plasmid pS121-1a [3]; Staphylococcus epidermidis strain ATCC 12228 plasmid pAMT3 [3]; Klebsiella pneumoniae strain CDC 0106 plasmid unitig_1 [3]; Klebsiella pneumoniae subsp. pneumoniae strain ST101:960186733 plasmid p19-10_01 [3]; Acinetobacter pittii strain WCHAP005069 plasmid pOXA58_005069 [3]; Klebsiella pneumoniae strain F10(AN) plasmid pF10AN_1 [3]; Enterobacteriaceae bacterium ENNIH2 plasmid pENT-812c [3]; Escherichia coli strain ECONIH5 plasmid pECO-dc1b [3]; Aeromonas sp. ASNIH3 plasmid pKPC-8e09 [3]; Aeromonas sp. ASNIH1 plasmid pKPC-038c [3]; Citrobacter freundii complex sp. CFNIH4 plasmid pCFR-0b27 [3]; Klebsiella oxytoca strain KONIH2 plasmid pKOR-01e8 [3]; Escherichia coli strain ECONIH4 plasmid pECO-c85f [3]; Acinetobacter sp. ACNIH2 plasmid pACI-235c [3]; Acinetobacter sp. ACNIH2 plasmid pACI-c6b4 [3]; Acinetobacter sp. ACNIH2 plasmid pKPC-8dee [3]; Acinetobacter baumannii strain WCHAB005078 plasmid pOXA58_005078 [3]; Acinetobacter pittii strain WCHAP100004 plasmid pOXA58_100004 [3]; Acinetobacter pittii strain WCHAP100020 plasmid pOXA58_100020 [3]; Salmonella enterica subsp. enterica serovar Corvallis strain 12-01738 plasmid pSE12-01738-2 [3]; Acinetobacter sp. WCHA45 plasmid pNDM1_010045 [3]; Acinetobacter pittii strain WCHAP005046 plasmid pOXA58_005046 [3]; Acinetobacter junii strain WCHAJ59 plasmid p1_010059 [3]; Klebsiella pneumoniae strain AR_0153 plasmid unnamed1 [3]; Escherichia coli strain AR435 plasmid unnamed5 [3]; Acinetobacter defluvii strain WCHA30 plasmid pOXA58_010030 [3]; Klebsiella quasipneumoniae strain CAV2018 plasmid pKPC_CAV2018-63 [3]; Citrobacter sp. CRE-46 strain AR_0157 plasmid unnamed1 [3]; Enterobacter cloacae strain AR_038 plasmid unnamed1. [3]; Escherichia coli strain Es_ST410_NW1_NDM_09_2017 plasmid pEsST410_NW_NDM [3]; Klebsiella pneumoniae strain 2-1 plasmid pKP21HI1 [3]; Acinetobacter wuhouensis strain WCHA60 plasmid p2_010060 [3]; Klebsiella pneumoniae subsp. pneumoniae strain M5 plasmid pKPM502 [3]; Acinetobacter sp. WCHAc010005 plasmid p1_010005 [3]; Acinetobacter sp. WCHAc010052 plasmid p1_010052 [3]; Salmonella enterica subsp. enterica serovar Senftenberg strain AR_0127 plasmid unnamed2 [3]; Acinetobacter sp. WCHAc010034 plasmid p2_010034 [3]; Acinetobacter sp. WCHA55 plasmid p2_010055 [3]; Acinetobacter sp. WCHA55 plasmid pOXA58_010055 [3]; Acinetobacter wuhouensis strain WCHAW010062 plasmid pOXA23_010062 [3]; Klebsiella pneumoniae strain 4743 plasmid unnamed3 [3]; Klebsiella pneumoniae strain NH34 plasmid pNH34.1 [3]; Klebsiella pneumoniae strain BA33875 plasmid pBA33875_IncFIB [3]; Klebsiella pneumoniae strain BA34918 plasmid pIncX3. [3]; Klebsiella pneumoniae strain BP327 plasmid pIncHIB [3]; Enterococcus faecium isolate E6043 genome assembly [3]; Enterococcus faecium isolate E7040 genome assembly [3]; Citrobacter freundii isolate Citrobacter freundii str. U2785 genome assembly [3]	NC_018107 [3] ; NC_021728 [3] ; NC_021732 [3] ; NZ_AP014650 [3] ; NZ_AP018748 [3] ; NZ_CP006799 [3] ; NZ_CP007558 [3] ; NZ_CP007732 [3] ; NZ_CP008790 [3] ; NZ_CP008824 [3] ; NZ_CP008933 [3] ; NZ_CP009919 [3] ; NZ_CP010351 [3] ; NZ_CP011639 [3] ; NZ_CP011653 [3] ; NZ_CP012007 [3] ; NZ_CP012428 [3] ; NZ_CP012754 [3] ; NZ_CP014479 [3] ; NZ_CP015327 [3] ; NZ_CP015618 [3] ; NZ_CP016764 [3] ; NZ_CP016921 [3] ; NZ_CP020068 [3] ; NZ_CP020854 [3] ; NZ_CP020902 [3] ; NZ_CP021328 [3] ; NZ_CP021551 [3] ; NZ_CP021709 [3] ; NZ_CP021958 [3] ; NZ_CP022170 [3] ; NZ_CP022251 [3] ; NZ_CP022612 [3] ; NZ_CP023488 [3] ; NZ_CP026086 [3] ; NZ_CP026154 [3] ; NZ_CP026189 [3] ; NZ_CP026207 [3] ; NZ_CP026225 [3] ; NZ_CP026230 [3] ; NZ_CP026233 [3] ; NZ_CP026281 [3] ; NZ_CP026405 [3] ; NZ_CP026414 [3] ; NZ_CP026417 [3] ; NZ_CP026418 [3] ; NZ_CP027245 [3] ; NZ_CP027249 [3] ; NZ_CP027253 [3] ; NZ_CP027679 [3] ; NZ_CP028560 [3] ; NZ_CP028573 [3] ; NZ_CP028798 [3] ; NZ_CP028929 [3] ; NZ_CP029118 [3] ; NZ_CP029396 [3] ; NZ_CP029429 [3] ; NZ_CP029729 [3] ; NZ_CP030345 [3] ; NZ_CP031235 [3] ; NZ_CP031563 [3] ; NZ_CP031710 [3] ; NZ_CP031736 [3] ; NZ_CP032127 [3] ; NZ_CP032138 [3] ; NZ_CP032193 [3] ; NZ_CP032270 [3] ; NZ_CP032281 [3] ; NZ_CP032285 [3] ; NZ_CP033130 [3] ; NZ_CP033628 [3] ; NZ_CP034406 [3] ; NZ_CP035180 [3] ; NZ_CP036195 [3] ; NZ_CP036336 [3] ; NZ_LR134110 [3] ; NZ_LR135221 [3] ; NZ_LS992184 [3]	0
124	DYB08_RS19715	cloud	3	C7R87_RS00725; AM435_RS00120; DYB08_RS19715	eggNOG_COG4152	ATPase activity	0	78	78	Klebsiella michiganensis E718 plasmid pKOX_R1 [3]; Acinetobacter baumannii BJAB07104 plasmid p2BJAB07104 [3]; Acinetobacter baumannii BJAB0868 plasmid p3BJAB0868 [3]; Acinetobacter baumannii plasmid pIOMTU433 DNA [3]; Klebsiella pneumoniae KP33 plasmid pKP3301 DNA [3]; Klebsiella pneumoniae subsp. pneumoniae PittNDM01 plasmid1 [3]; Citrobacter freundii CFNIH1 plasmid pKEC-a3c [3]; Klebsiella pneumoniae subsp. pneumoniae KPNIH27 plasmid pKEC-dc3 [3]; Klebsiella oxytoca KONIH1 plasmid pKOX-86d [3]; Enterobacter cloacae ECNIH2 plasmid pKEC-39c [3]; Klebsiella pneumoniae strain PMK1 plasmid pPMK1-NDM [3]; Bacillus megaterium NBRC 15308 = ATCC 14581 plasmid pBMV_1 [3]; Acinetobacter johnsonii XBB1 plasmid pXBB1-9 [3]; Serratia marcescens strain CAV1492 plasmid pKPC_CAV1492 [3]; Citrobacter freundii strain CAV1741 plasmid pCAV1741-16 [3]; Acinetobacter baumannii Ab04-mff plasmid pAB04-1 [3]; Klebsiella pneumoniae strain KP5 plasmid pSg1-2 [3]; Klebsiella pneumoniae strain KP617 plasmid KP-plasmid1 [3]; Acinetobacter pittii strain AP_882 plasmid pOXA58-AP_882 [3]; Bacillus filamentosus strain Hbe603 plasmid pBEH5 [3]; Acinetobacter schindleri strain ACE plasmid p3AsACE [3]; Citrobacter freundii strain B38 plasmid pOZ181 [3]; Klebsiella pneumoniae isolate 11 plasmid unnamed2 [3]; Klebsiella pneumoniae strain AR_0068 plasmid unitig_1 [3]; Klebsiella pneumoniae strain KPN528 plasmid pKPN528-1 [3]; Klebsiella pneumoniae strain K66-45 plasmid pK66-45-1 [3]; Raoultella ornithinolytica strain Ro24724 plasmid pRo24724 [3]; Proteus mirabilis strain AR_0159 plasmid tig00000137 [3]; Klebsiella pneumoniae strain AR_0143 plasmid tig00000001_p1 [3]; Klebsiella pneumoniae strain AR_0139 plasmid tig00000002_u sequence. [3]; Aeromonas salmonicida strain S121 plasmid pS121-1a [3]; Staphylococcus epidermidis strain ATCC 12228 plasmid pAMT3 [3]; Klebsiella pneumoniae strain CDC 0106 plasmid unitig_1 [3]; Klebsiella pneumoniae subsp. pneumoniae strain ST101:960186733 plasmid p19-10_01 [3]; Acinetobacter pittii strain WCHAP005069 plasmid pOXA58_005069 [3]; Klebsiella pneumoniae strain F10(AN) plasmid pF10AN_1 [3]; Enterobacteriaceae bacterium ENNIH2 plasmid pENT-812c [3]; Escherichia coli strain ECONIH5 plasmid pECO-dc1b [3]; Aeromonas sp. ASNIH3 plasmid pKPC-8e09 [3]; Aeromonas sp. ASNIH1 plasmid pKPC-038c [3]; Citrobacter freundii complex sp. CFNIH4 plasmid pCFR-0b27 [3]; Klebsiella oxytoca strain KONIH2 plasmid pKOR-01e8 [3]; Escherichia coli strain ECONIH4 plasmid pECO-c85f [3]; Acinetobacter sp. ACNIH2 plasmid pACI-235c [3]; Acinetobacter sp. ACNIH2 plasmid pACI-c6b4 [3]; Acinetobacter sp. ACNIH2 plasmid pKPC-8dee [3]; Acinetobacter baumannii strain WCHAB005078 plasmid pOXA58_005078 [3]; Acinetobacter pittii strain WCHAP100004 plasmid pOXA58_100004 [3]; Acinetobacter pittii strain WCHAP100020 plasmid pOXA58_100020 [3]; Salmonella enterica subsp. enterica serovar Corvallis strain 12-01738 plasmid pSE12-01738-2 [3]; Acinetobacter sp. WCHA45 plasmid pNDM1_010045 [3]; Acinetobacter pittii strain WCHAP005046 plasmid pOXA58_005046 [3]; Acinetobacter junii strain WCHAJ59 plasmid p1_010059 [3]; Klebsiella pneumoniae strain AR_0153 plasmid unnamed1 [3]; Escherichia coli strain AR435 plasmid unnamed5 [3]; Acinetobacter defluvii strain WCHA30 plasmid pOXA58_010030 [3]; Klebsiella quasipneumoniae strain CAV2018 plasmid pKPC_CAV2018-63 [3]; Citrobacter sp. CRE-46 strain AR_0157 plasmid unnamed1 [3]; Enterobacter cloacae strain AR_038 plasmid unnamed1. [3]; Escherichia coli strain Es_ST410_NW1_NDM_09_2017 plasmid pEsST410_NW_NDM [3]; Klebsiella pneumoniae strain 2-1 plasmid pKP21HI1 [3]; Acinetobacter wuhouensis strain WCHA60 plasmid p2_010060 [3]; Klebsiella pneumoniae subsp. pneumoniae strain M5 plasmid pKPM502 [3]; Acinetobacter sp. WCHAc010005 plasmid p1_010005 [3]; Acinetobacter sp. WCHAc010052 plasmid p1_010052 [3]; Salmonella enterica subsp. enterica serovar Senftenberg strain AR_0127 plasmid unnamed2 [3]; Acinetobacter sp. WCHAc010034 plasmid p2_010034 [3]; Acinetobacter sp. WCHA55 plasmid p2_010055 [3]; Acinetobacter sp. WCHA55 plasmid pOXA58_010055 [3]; Acinetobacter wuhouensis strain WCHAW010062 plasmid pOXA23_010062 [3]; Klebsiella pneumoniae strain 4743 plasmid unnamed3 [3]; Klebsiella pneumoniae strain NH34 plasmid pNH34.1 [3]; Klebsiella pneumoniae strain BA33875 plasmid pBA33875_IncFIB [3]; Klebsiella pneumoniae strain BA34918 plasmid pIncX3. [3]; Klebsiella pneumoniae strain BP327 plasmid pIncHIB [3]; Enterococcus faecium isolate E6043 genome assembly [3]; Enterococcus faecium isolate E7040 genome assembly [3]; Citrobacter freundii isolate Citrobacter freundii str. U2785 genome assembly [3]	NC_018107 [3] ; NC_021728 [3] ; NC_021732 [3] ; NZ_AP014650 [3] ; NZ_AP018748 [3] ; NZ_CP006799 [3] ; NZ_CP007558 [3] ; NZ_CP007732 [3] ; NZ_CP008790 [3] ; NZ_CP008824 [3] ; NZ_CP008933 [3] ; NZ_CP009919 [3] ; NZ_CP010351 [3] ; NZ_CP011639 [3] ; NZ_CP011653 [3] ; NZ_CP012007 [3] ; NZ_CP012428 [3] ; NZ_CP012754 [3] ; NZ_CP014479 [3] ; NZ_CP015327 [3] ; NZ_CP015618 [3] ; NZ_CP016764 [3] ; NZ_CP016921 [3] ; NZ_CP020068 [3] ; NZ_CP020854 [3] ; NZ_CP020902 [3] ; NZ_CP021328 [3] ; NZ_CP021551 [3] ; NZ_CP021709 [3] ; NZ_CP021958 [3] ; NZ_CP022170 [3] ; NZ_CP022251 [3] ; NZ_CP022612 [3] ; NZ_CP023488 [3] ; NZ_CP026086 [3] ; NZ_CP026154 [3] ; NZ_CP026189 [3] ; NZ_CP026207 [3] ; NZ_CP026225 [3] ; NZ_CP026230 [3] ; NZ_CP026233 [3] ; NZ_CP026281 [3] ; NZ_CP026405 [3] ; NZ_CP026414 [3] ; NZ_CP026417 [3] ; NZ_CP026418 [3] ; NZ_CP027245 [3] ; NZ_CP027249 [3] ; NZ_CP027253 [3] ; NZ_CP027679 [3] ; NZ_CP028560 [3] ; NZ_CP028573 [3] ; NZ_CP028798 [3] ; NZ_CP028929 [3] ; NZ_CP029118 [3] ; NZ_CP029396 [3] ; NZ_CP029429 [3] ; NZ_CP029729 [3] ; NZ_CP030345 [3] ; NZ_CP031235 [3] ; NZ_CP031563 [3] ; NZ_CP031710 [3] ; NZ_CP031736 [3] ; NZ_CP032127 [3] ; NZ_CP032138 [3] ; NZ_CP032193 [3] ; NZ_CP032270 [3] ; NZ_CP032281 [3] ; NZ_CP032285 [3] ; NZ_CP033130 [3] ; NZ_CP033628 [3] ; NZ_CP034406 [3] ; NZ_CP035180 [3] ; NZ_CP036195 [3] ; NZ_CP036336 [3] ; NZ_LR134110 [3] ; NZ_LR135221 [3] ; NZ_LS992184 [3]	0
124	DYB08_RS19715	cloud	3	C7R87_RS00725; AM435_RS00120; DYB08_RS19715	eggNOG_COG4172	Belongs to the ABC transporter superfamily	0	78	78	Klebsiella michiganensis E718 plasmid pKOX_R1 [3]; Acinetobacter baumannii BJAB07104 plasmid p2BJAB07104 [3]; Acinetobacter baumannii BJAB0868 plasmid p3BJAB0868 [3]; Acinetobacter baumannii plasmid pIOMTU433 DNA [3]; Klebsiella pneumoniae KP33 plasmid pKP3301 DNA [3]; Klebsiella pneumoniae subsp. pneumoniae PittNDM01 plasmid1 [3]; Citrobacter freundii CFNIH1 plasmid pKEC-a3c [3]; Klebsiella pneumoniae subsp. pneumoniae KPNIH27 plasmid pKEC-dc3 [3]; Klebsiella oxytoca KONIH1 plasmid pKOX-86d [3]; Enterobacter cloacae ECNIH2 plasmid pKEC-39c [3]; Klebsiella pneumoniae strain PMK1 plasmid pPMK1-NDM [3]; Bacillus megaterium NBRC 15308 = ATCC 14581 plasmid pBMV_1 [3]; Acinetobacter johnsonii XBB1 plasmid pXBB1-9 [3]; Serratia marcescens strain CAV1492 plasmid pKPC_CAV1492 [3]; Citrobacter freundii strain CAV1741 plasmid pCAV1741-16 [3]; Acinetobacter baumannii Ab04-mff plasmid pAB04-1 [3]; Klebsiella pneumoniae strain KP5 plasmid pSg1-2 [3]; Klebsiella pneumoniae strain KP617 plasmid KP-plasmid1 [3]; Acinetobacter pittii strain AP_882 plasmid pOXA58-AP_882 [3]; Bacillus filamentosus strain Hbe603 plasmid pBEH5 [3]; Acinetobacter schindleri strain ACE plasmid p3AsACE [3]; Citrobacter freundii strain B38 plasmid pOZ181 [3]; Klebsiella pneumoniae isolate 11 plasmid unnamed2 [3]; Klebsiella pneumoniae strain AR_0068 plasmid unitig_1 [3]; Klebsiella pneumoniae strain KPN528 plasmid pKPN528-1 [3]; Klebsiella pneumoniae strain K66-45 plasmid pK66-45-1 [3]; Raoultella ornithinolytica strain Ro24724 plasmid pRo24724 [3]; Proteus mirabilis strain AR_0159 plasmid tig00000137 [3]; Klebsiella pneumoniae strain AR_0143 plasmid tig00000001_p1 [3]; Klebsiella pneumoniae strain AR_0139 plasmid tig00000002_u sequence. [3]; Aeromonas salmonicida strain S121 plasmid pS121-1a [3]; Staphylococcus epidermidis strain ATCC 12228 plasmid pAMT3 [3]; Klebsiella pneumoniae strain CDC 0106 plasmid unitig_1 [3]; Klebsiella pneumoniae subsp. pneumoniae strain ST101:960186733 plasmid p19-10_01 [3]; Acinetobacter pittii strain WCHAP005069 plasmid pOXA58_005069 [3]; Klebsiella pneumoniae strain F10(AN) plasmid pF10AN_1 [3]; Enterobacteriaceae bacterium ENNIH2 plasmid pENT-812c [3]; Escherichia coli strain ECONIH5 plasmid pECO-dc1b [3]; Aeromonas sp. ASNIH3 plasmid pKPC-8e09 [3]; Aeromonas sp. ASNIH1 plasmid pKPC-038c [3]; Citrobacter freundii complex sp. CFNIH4 plasmid pCFR-0b27 [3]; Klebsiella oxytoca strain KONIH2 plasmid pKOR-01e8 [3]; Escherichia coli strain ECONIH4 plasmid pECO-c85f [3]; Acinetobacter sp. ACNIH2 plasmid pACI-235c [3]; Acinetobacter sp. ACNIH2 plasmid pACI-c6b4 [3]; Acinetobacter sp. ACNIH2 plasmid pKPC-8dee [3]; Acinetobacter baumannii strain WCHAB005078 plasmid pOXA58_005078 [3]; Acinetobacter pittii strain WCHAP100004 plasmid pOXA58_100004 [3]; Acinetobacter pittii strain WCHAP100020 plasmid pOXA58_100020 [3]; Salmonella enterica subsp. enterica serovar Corvallis strain 12-01738 plasmid pSE12-01738-2 [3]; Acinetobacter sp. WCHA45 plasmid pNDM1_010045 [3]; Acinetobacter pittii strain WCHAP005046 plasmid pOXA58_005046 [3]; Acinetobacter junii strain WCHAJ59 plasmid p1_010059 [3]; Klebsiella pneumoniae strain AR_0153 plasmid unnamed1 [3]; Escherichia coli strain AR435 plasmid unnamed5 [3]; Acinetobacter defluvii strain WCHA30 plasmid pOXA58_010030 [3]; Klebsiella quasipneumoniae strain CAV2018 plasmid pKPC_CAV2018-63 [3]; Citrobacter sp. CRE-46 strain AR_0157 plasmid unnamed1 [3]; Enterobacter cloacae strain AR_038 plasmid unnamed1. [3]; Escherichia coli strain Es_ST410_NW1_NDM_09_2017 plasmid pEsST410_NW_NDM [3]; Klebsiella pneumoniae strain 2-1 plasmid pKP21HI1 [3]; Acinetobacter wuhouensis strain WCHA60 plasmid p2_010060 [3]; Klebsiella pneumoniae subsp. pneumoniae strain M5 plasmid pKPM502 [3]; Acinetobacter sp. WCHAc010005 plasmid p1_010005 [3]; Acinetobacter sp. WCHAc010052 plasmid p1_010052 [3]; Salmonella enterica subsp. enterica serovar Senftenberg strain AR_0127 plasmid unnamed2 [3]; Acinetobacter sp. WCHAc010034 plasmid p2_010034 [3]; Acinetobacter sp. WCHA55 plasmid p2_010055 [3]; Acinetobacter sp. WCHA55 plasmid pOXA58_010055 [3]; Acinetobacter wuhouensis strain WCHAW010062 plasmid pOXA23_010062 [3]; Klebsiella pneumoniae strain 4743 plasmid unnamed3 [3]; Klebsiella pneumoniae strain NH34 plasmid pNH34.1 [3]; Klebsiella pneumoniae strain BA33875 plasmid pBA33875_IncFIB [3]; Klebsiella pneumoniae strain BA34918 plasmid pIncX3. [3]; Klebsiella pneumoniae strain BP327 plasmid pIncHIB [3]; Enterococcus faecium isolate E6043 genome assembly [3]; Enterococcus faecium isolate E7040 genome assembly [3]; Citrobacter freundii isolate Citrobacter freundii str. U2785 genome assembly [3]	NC_018107 [3] ; NC_021728 [3] ; NC_021732 [3] ; NZ_AP014650 [3] ; NZ_AP018748 [3] ; NZ_CP006799 [3] ; NZ_CP007558 [3] ; NZ_CP007732 [3] ; NZ_CP008790 [3] ; NZ_CP008824 [3] ; NZ_CP008933 [3] ; NZ_CP009919 [3] ; NZ_CP010351 [3] ; NZ_CP011639 [3] ; NZ_CP011653 [3] ; NZ_CP012007 [3] ; NZ_CP012428 [3] ; NZ_CP012754 [3] ; NZ_CP014479 [3] ; NZ_CP015327 [3] ; NZ_CP015618 [3] ; NZ_CP016764 [3] ; NZ_CP016921 [3] ; NZ_CP020068 [3] ; NZ_CP020854 [3] ; NZ_CP020902 [3] ; NZ_CP021328 [3] ; NZ_CP021551 [3] ; NZ_CP021709 [3] ; NZ_CP021958 [3] ; NZ_CP022170 [3] ; NZ_CP022251 [3] ; NZ_CP022612 [3] ; NZ_CP023488 [3] ; NZ_CP026086 [3] ; NZ_CP026154 [3] ; NZ_CP026189 [3] ; NZ_CP026207 [3] ; NZ_CP026225 [3] ; NZ_CP026230 [3] ; NZ_CP026233 [3] ; NZ_CP026281 [3] ; NZ_CP026405 [3] ; NZ_CP026414 [3] ; NZ_CP026417 [3] ; NZ_CP026418 [3] ; NZ_CP027245 [3] ; NZ_CP027249 [3] ; NZ_CP027253 [3] ; NZ_CP027679 [3] ; NZ_CP028560 [3] ; NZ_CP028573 [3] ; NZ_CP028798 [3] ; NZ_CP028929 [3] ; NZ_CP029118 [3] ; NZ_CP029396 [3] ; NZ_CP029429 [3] ; NZ_CP029729 [3] ; NZ_CP030345 [3] ; NZ_CP031235 [3] ; NZ_CP031563 [3] ; NZ_CP031710 [3] ; NZ_CP031736 [3] ; NZ_CP032127 [3] ; NZ_CP032138 [3] ; NZ_CP032193 [3] ; NZ_CP032270 [3] ; NZ_CP032281 [3] ; NZ_CP032285 [3] ; NZ_CP033130 [3] ; NZ_CP033628 [3] ; NZ_CP034406 [3] ; NZ_CP035180 [3] ; NZ_CP036195 [3] ; NZ_CP036336 [3] ; NZ_LR134110 [3] ; NZ_LR135221 [3] ; NZ_LS992184 [3]	0
124	DYB08_RS19715	cloud	3	C7R87_RS00725; AM435_RS00120; DYB08_RS19715	eggNOG_COG4608	ATPase activity	0	78	78	Klebsiella michiganensis E718 plasmid pKOX_R1 [3]; Acinetobacter baumannii BJAB07104 plasmid p2BJAB07104 [3]; Acinetobacter baumannii BJAB0868 plasmid p3BJAB0868 [3]; Acinetobacter baumannii plasmid pIOMTU433 DNA [3]; Klebsiella pneumoniae KP33 plasmid pKP3301 DNA [3]; Klebsiella pneumoniae subsp. pneumoniae PittNDM01 plasmid1 [3]; Citrobacter freundii CFNIH1 plasmid pKEC-a3c [3]; Klebsiella pneumoniae subsp. pneumoniae KPNIH27 plasmid pKEC-dc3 [3]; Klebsiella oxytoca KONIH1 plasmid pKOX-86d [3]; Enterobacter cloacae ECNIH2 plasmid pKEC-39c [3]; Klebsiella pneumoniae strain PMK1 plasmid pPMK1-NDM [3]; Bacillus megaterium NBRC 15308 = ATCC 14581 plasmid pBMV_1 [3]; Acinetobacter johnsonii XBB1 plasmid pXBB1-9 [3]; Serratia marcescens strain CAV1492 plasmid pKPC_CAV1492 [3]; Citrobacter freundii strain CAV1741 plasmid pCAV1741-16 [3]; Acinetobacter baumannii Ab04-mff plasmid pAB04-1 [3]; Klebsiella pneumoniae strain KP5 plasmid pSg1-2 [3]; Klebsiella pneumoniae strain KP617 plasmid KP-plasmid1 [3]; Acinetobacter pittii strain AP_882 plasmid pOXA58-AP_882 [3]; Bacillus filamentosus strain Hbe603 plasmid pBEH5 [3]; Acinetobacter schindleri strain ACE plasmid p3AsACE [3]; Citrobacter freundii strain B38 plasmid pOZ181 [3]; Klebsiella pneumoniae isolate 11 plasmid unnamed2 [3]; Klebsiella pneumoniae strain AR_0068 plasmid unitig_1 [3]; Klebsiella pneumoniae strain KPN528 plasmid pKPN528-1 [3]; Klebsiella pneumoniae strain K66-45 plasmid pK66-45-1 [3]; Raoultella ornithinolytica strain Ro24724 plasmid pRo24724 [3]; Proteus mirabilis strain AR_0159 plasmid tig00000137 [3]; Klebsiella pneumoniae strain AR_0143 plasmid tig00000001_p1 [3]; Klebsiella pneumoniae strain AR_0139 plasmid tig00000002_u sequence. [3]; Aeromonas salmonicida strain S121 plasmid pS121-1a [3]; Staphylococcus epidermidis strain ATCC 12228 plasmid pAMT3 [3]; Klebsiella pneumoniae strain CDC 0106 plasmid unitig_1 [3]; Klebsiella pneumoniae subsp. pneumoniae strain ST101:960186733 plasmid p19-10_01 [3]; Acinetobacter pittii strain WCHAP005069 plasmid pOXA58_005069 [3]; Klebsiella pneumoniae strain F10(AN) plasmid pF10AN_1 [3]; Enterobacteriaceae bacterium ENNIH2 plasmid pENT-812c [3]; Escherichia coli strain ECONIH5 plasmid pECO-dc1b [3]; Aeromonas sp. ASNIH3 plasmid pKPC-8e09 [3]; Aeromonas sp. ASNIH1 plasmid pKPC-038c [3]; Citrobacter freundii complex sp. CFNIH4 plasmid pCFR-0b27 [3]; Klebsiella oxytoca strain KONIH2 plasmid pKOR-01e8 [3]; Escherichia coli strain ECONIH4 plasmid pECO-c85f [3]; Acinetobacter sp. ACNIH2 plasmid pACI-235c [3]; Acinetobacter sp. ACNIH2 plasmid pACI-c6b4 [3]; Acinetobacter sp. ACNIH2 plasmid pKPC-8dee [3]; Acinetobacter baumannii strain WCHAB005078 plasmid pOXA58_005078 [3]; Acinetobacter pittii strain WCHAP100004 plasmid pOXA58_100004 [3]; Acinetobacter pittii strain WCHAP100020 plasmid pOXA58_100020 [3]; Salmonella enterica subsp. enterica serovar Corvallis strain 12-01738 plasmid pSE12-01738-2 [3]; Acinetobacter sp. WCHA45 plasmid pNDM1_010045 [3]; Acinetobacter pittii strain WCHAP005046 plasmid pOXA58_005046 [3]; Acinetobacter junii strain WCHAJ59 plasmid p1_010059 [3]; Klebsiella pneumoniae strain AR_0153 plasmid unnamed1 [3]; Escherichia coli strain AR435 plasmid unnamed5 [3]; Acinetobacter defluvii strain WCHA30 plasmid pOXA58_010030 [3]; Klebsiella quasipneumoniae strain CAV2018 plasmid pKPC_CAV2018-63 [3]; Citrobacter sp. CRE-46 strain AR_0157 plasmid unnamed1 [3]; Enterobacter cloacae strain AR_038 plasmid unnamed1. [3]; Escherichia coli strain Es_ST410_NW1_NDM_09_2017 plasmid pEsST410_NW_NDM [3]; Klebsiella pneumoniae strain 2-1 plasmid pKP21HI1 [3]; Acinetobacter wuhouensis strain WCHA60 plasmid p2_010060 [3]; Klebsiella pneumoniae subsp. pneumoniae strain M5 plasmid pKPM502 [3]; Acinetobacter sp. WCHAc010005 plasmid p1_010005 [3]; Acinetobacter sp. WCHAc010052 plasmid p1_010052 [3]; Salmonella enterica subsp. enterica serovar Senftenberg strain AR_0127 plasmid unnamed2 [3]; Acinetobacter sp. WCHAc010034 plasmid p2_010034 [3]; Acinetobacter sp. WCHA55 plasmid p2_010055 [3]; Acinetobacter sp. WCHA55 plasmid pOXA58_010055 [3]; Acinetobacter wuhouensis strain WCHAW010062 plasmid pOXA23_010062 [3]; Klebsiella pneumoniae strain 4743 plasmid unnamed3 [3]; Klebsiella pneumoniae strain NH34 plasmid pNH34.1 [3]; Klebsiella pneumoniae strain BA33875 plasmid pBA33875_IncFIB [3]; Klebsiella pneumoniae strain BA34918 plasmid pIncX3. [3]; Klebsiella pneumoniae strain BP327 plasmid pIncHIB [3]; Enterococcus faecium isolate E6043 genome assembly [3]; Enterococcus faecium isolate E7040 genome assembly [3]; Citrobacter freundii isolate Citrobacter freundii str. U2785 genome assembly [3]	NC_018107 [3] ; NC_021728 [3] ; NC_021732 [3] ; NZ_AP014650 [3] ; NZ_AP018748 [3] ; NZ_CP006799 [3] ; NZ_CP007558 [3] ; NZ_CP007732 [3] ; NZ_CP008790 [3] ; NZ_CP008824 [3] ; NZ_CP008933 [3] ; NZ_CP009919 [3] ; NZ_CP010351 [3] ; NZ_CP011639 [3] ; NZ_CP011653 [3] ; NZ_CP012007 [3] ; NZ_CP012428 [3] ; NZ_CP012754 [3] ; NZ_CP014479 [3] ; NZ_CP015327 [3] ; NZ_CP015618 [3] ; NZ_CP016764 [3] ; NZ_CP016921 [3] ; NZ_CP020068 [3] ; NZ_CP020854 [3] ; NZ_CP020902 [3] ; NZ_CP021328 [3] ; NZ_CP021551 [3] ; NZ_CP021709 [3] ; NZ_CP021958 [3] ; NZ_CP022170 [3] ; NZ_CP022251 [3] ; NZ_CP022612 [3] ; NZ_CP023488 [3] ; NZ_CP026086 [3] ; NZ_CP026154 [3] ; NZ_CP026189 [3] ; NZ_CP026207 [3] ; NZ_CP026225 [3] ; NZ_CP026230 [3] ; NZ_CP026233 [3] ; NZ_CP026281 [3] ; NZ_CP026405 [3] ; NZ_CP026414 [3] ; NZ_CP026417 [3] ; NZ_CP026418 [3] ; NZ_CP027245 [3] ; NZ_CP027249 [3] ; NZ_CP027253 [3] ; NZ_CP027679 [3] ; NZ_CP028560 [3] ; NZ_CP028573 [3] ; NZ_CP028798 [3] ; NZ_CP028929 [3] ; NZ_CP029118 [3] ; NZ_CP029396 [3] ; NZ_CP029429 [3] ; NZ_CP029729 [3] ; NZ_CP030345 [3] ; NZ_CP031235 [3] ; NZ_CP031563 [3] ; NZ_CP031710 [3] ; NZ_CP031736 [3] ; NZ_CP032127 [3] ; NZ_CP032138 [3] ; NZ_CP032193 [3] ; NZ_CP032270 [3] ; NZ_CP032281 [3] ; NZ_CP032285 [3] ; NZ_CP033130 [3] ; NZ_CP033628 [3] ; NZ_CP034406 [3] ; NZ_CP035180 [3] ; NZ_CP036195 [3] ; NZ_CP036336 [3] ; NZ_LR134110 [3] ; NZ_LR135221 [3] ; NZ_LS992184 [3]	0
124	DYB08_RS19715	cloud	3	C7R87_RS00725; AM435_RS00120; DYB08_RS19715	eggNOG_COG4608	Belongs to the ABC transporter superfamily	0	78	78	Klebsiella michiganensis E718 plasmid pKOX_R1 [3]; Acinetobacter baumannii BJAB07104 plasmid p2BJAB07104 [3]; Acinetobacter baumannii BJAB0868 plasmid p3BJAB0868 [3]; Acinetobacter baumannii plasmid pIOMTU433 DNA [3]; Klebsiella pneumoniae KP33 plasmid pKP3301 DNA [3]; Klebsiella pneumoniae subsp. pneumoniae PittNDM01 plasmid1 [3]; Citrobacter freundii CFNIH1 plasmid pKEC-a3c [3]; Klebsiella pneumoniae subsp. pneumoniae KPNIH27 plasmid pKEC-dc3 [3]; Klebsiella oxytoca KONIH1 plasmid pKOX-86d [3]; Enterobacter cloacae ECNIH2 plasmid pKEC-39c [3]; Klebsiella pneumoniae strain PMK1 plasmid pPMK1-NDM [3]; Bacillus megaterium NBRC 15308 = ATCC 14581 plasmid pBMV_1 [3]; Acinetobacter johnsonii XBB1 plasmid pXBB1-9 [3]; Serratia marcescens strain CAV1492 plasmid pKPC_CAV1492 [3]; Citrobacter freundii strain CAV1741 plasmid pCAV1741-16 [3]; Acinetobacter baumannii Ab04-mff plasmid pAB04-1 [3]; Klebsiella pneumoniae strain KP5 plasmid pSg1-2 [3]; Klebsiella pneumoniae strain KP617 plasmid KP-plasmid1 [3]; Acinetobacter pittii strain AP_882 plasmid pOXA58-AP_882 [3]; Bacillus filamentosus strain Hbe603 plasmid pBEH5 [3]; Acinetobacter schindleri strain ACE plasmid p3AsACE [3]; Citrobacter freundii strain B38 plasmid pOZ181 [3]; Klebsiella pneumoniae isolate 11 plasmid unnamed2 [3]; Klebsiella pneumoniae strain AR_0068 plasmid unitig_1 [3]; Klebsiella pneumoniae strain KPN528 plasmid pKPN528-1 [3]; Klebsiella pneumoniae strain K66-45 plasmid pK66-45-1 [3]; Raoultella ornithinolytica strain Ro24724 plasmid pRo24724 [3]; Proteus mirabilis strain AR_0159 plasmid tig00000137 [3]; Klebsiella pneumoniae strain AR_0143 plasmid tig00000001_p1 [3]; Klebsiella pneumoniae strain AR_0139 plasmid tig00000002_u sequence. [3]; Aeromonas salmonicida strain S121 plasmid pS121-1a [3]; Staphylococcus epidermidis strain ATCC 12228 plasmid pAMT3 [3]; Klebsiella pneumoniae strain CDC 0106 plasmid unitig_1 [3]; Klebsiella pneumoniae subsp. pneumoniae strain ST101:960186733 plasmid p19-10_01 [3]; Acinetobacter pittii strain WCHAP005069 plasmid pOXA58_005069 [3]; Klebsiella pneumoniae strain F10(AN) plasmid pF10AN_1 [3]; Enterobacteriaceae bacterium ENNIH2 plasmid pENT-812c [3]; Escherichia coli strain ECONIH5 plasmid pECO-dc1b [3]; Aeromonas sp. ASNIH3 plasmid pKPC-8e09 [3]; Aeromonas sp. ASNIH1 plasmid pKPC-038c [3]; Citrobacter freundii complex sp. CFNIH4 plasmid pCFR-0b27 [3]; Klebsiella oxytoca strain KONIH2 plasmid pKOR-01e8 [3]; Escherichia coli strain ECONIH4 plasmid pECO-c85f [3]; Acinetobacter sp. ACNIH2 plasmid pACI-235c [3]; Acinetobacter sp. ACNIH2 plasmid pACI-c6b4 [3]; Acinetobacter sp. ACNIH2 plasmid pKPC-8dee [3]; Acinetobacter baumannii strain WCHAB005078 plasmid pOXA58_005078 [3]; Acinetobacter pittii strain WCHAP100004 plasmid pOXA58_100004 [3]; Acinetobacter pittii strain WCHAP100020 plasmid pOXA58_100020 [3]; Salmonella enterica subsp. enterica serovar Corvallis strain 12-01738 plasmid pSE12-01738-2 [3]; Acinetobacter sp. WCHA45 plasmid pNDM1_010045 [3]; Acinetobacter pittii strain WCHAP005046 plasmid pOXA58_005046 [3]; Acinetobacter junii strain WCHAJ59 plasmid p1_010059 [3]; Klebsiella pneumoniae strain AR_0153 plasmid unnamed1 [3]; Escherichia coli strain AR435 plasmid unnamed5 [3]; Acinetobacter defluvii strain WCHA30 plasmid pOXA58_010030 [3]; Klebsiella quasipneumoniae strain CAV2018 plasmid pKPC_CAV2018-63 [3]; Citrobacter sp. CRE-46 strain AR_0157 plasmid unnamed1 [3]; Enterobacter cloacae strain AR_038 plasmid unnamed1. [3]; Escherichia coli strain Es_ST410_NW1_NDM_09_2017 plasmid pEsST410_NW_NDM [3]; Klebsiella pneumoniae strain 2-1 plasmid pKP21HI1 [3]; Acinetobacter wuhouensis strain WCHA60 plasmid p2_010060 [3]; Klebsiella pneumoniae subsp. pneumoniae strain M5 plasmid pKPM502 [3]; Acinetobacter sp. WCHAc010005 plasmid p1_010005 [3]; Acinetobacter sp. WCHAc010052 plasmid p1_010052 [3]; Salmonella enterica subsp. enterica serovar Senftenberg strain AR_0127 plasmid unnamed2 [3]; Acinetobacter sp. WCHAc010034 plasmid p2_010034 [3]; Acinetobacter sp. WCHA55 plasmid p2_010055 [3]; Acinetobacter sp. WCHA55 plasmid pOXA58_010055 [3]; Acinetobacter wuhouensis strain WCHAW010062 plasmid pOXA23_010062 [3]; Klebsiella pneumoniae strain 4743 plasmid unnamed3 [3]; Klebsiella pneumoniae strain NH34 plasmid pNH34.1 [3]; Klebsiella pneumoniae strain BA33875 plasmid pBA33875_IncFIB [3]; Klebsiella pneumoniae strain BA34918 plasmid pIncX3. [3]; Klebsiella pneumoniae strain BP327 plasmid pIncHIB [3]; Enterococcus faecium isolate E6043 genome assembly [3]; Enterococcus faecium isolate E7040 genome assembly [3]; Citrobacter freundii isolate Citrobacter freundii str. U2785 genome assembly [3]	NC_018107 [3] ; NC_021728 [3] ; NC_021732 [3] ; NZ_AP014650 [3] ; NZ_AP018748 [3] ; NZ_CP006799 [3] ; NZ_CP007558 [3] ; NZ_CP007732 [3] ; NZ_CP008790 [3] ; NZ_CP008824 [3] ; NZ_CP008933 [3] ; NZ_CP009919 [3] ; NZ_CP010351 [3] ; NZ_CP011639 [3] ; NZ_CP011653 [3] ; NZ_CP012007 [3] ; NZ_CP012428 [3] ; NZ_CP012754 [3] ; NZ_CP014479 [3] ; NZ_CP015327 [3] ; NZ_CP015618 [3] ; NZ_CP016764 [3] ; NZ_CP016921 [3] ; NZ_CP020068 [3] ; NZ_CP020854 [3] ; NZ_CP020902 [3] ; NZ_CP021328 [3] ; NZ_CP021551 [3] ; NZ_CP021709 [3] ; NZ_CP021958 [3] ; NZ_CP022170 [3] ; NZ_CP022251 [3] ; NZ_CP022612 [3] ; NZ_CP023488 [3] ; NZ_CP026086 [3] ; NZ_CP026154 [3] ; NZ_CP026189 [3] ; NZ_CP026207 [3] ; NZ_CP026225 [3] ; NZ_CP026230 [3] ; NZ_CP026233 [3] ; NZ_CP026281 [3] ; NZ_CP026405 [3] ; NZ_CP026414 [3] ; NZ_CP026417 [3] ; NZ_CP026418 [3] ; NZ_CP027245 [3] ; NZ_CP027249 [3] ; NZ_CP027253 [3] ; NZ_CP027679 [3] ; NZ_CP028560 [3] ; NZ_CP028573 [3] ; NZ_CP028798 [3] ; NZ_CP028929 [3] ; NZ_CP029118 [3] ; NZ_CP029396 [3] ; NZ_CP029429 [3] ; NZ_CP029729 [3] ; NZ_CP030345 [3] ; NZ_CP031235 [3] ; NZ_CP031563 [3] ; NZ_CP031710 [3] ; NZ_CP031736 [3] ; NZ_CP032127 [3] ; NZ_CP032138 [3] ; NZ_CP032193 [3] ; NZ_CP032270 [3] ; NZ_CP032281 [3] ; NZ_CP032285 [3] ; NZ_CP033130 [3] ; NZ_CP033628 [3] ; NZ_CP034406 [3] ; NZ_CP035180 [3] ; NZ_CP036195 [3] ; NZ_CP036336 [3] ; NZ_LR134110 [3] ; NZ_LR135221 [3] ; NZ_LS992184 [3]	0
124	DYB08_RS19715	cloud	3	C7R87_RS00725; AM435_RS00120; DYB08_RS19715	eggNOG_COG4619	ABC transporter	0	78	78	Klebsiella michiganensis E718 plasmid pKOX_R1 [3]; Acinetobacter baumannii BJAB07104 plasmid p2BJAB07104 [3]; Acinetobacter baumannii BJAB0868 plasmid p3BJAB0868 [3]; Acinetobacter baumannii plasmid pIOMTU433 DNA [3]; Klebsiella pneumoniae KP33 plasmid pKP3301 DNA [3]; Klebsiella pneumoniae subsp. pneumoniae PittNDM01 plasmid1 [3]; Citrobacter freundii CFNIH1 plasmid pKEC-a3c [3]; Klebsiella pneumoniae subsp. pneumoniae KPNIH27 plasmid pKEC-dc3 [3]; Klebsiella oxytoca KONIH1 plasmid pKOX-86d [3]; Enterobacter cloacae ECNIH2 plasmid pKEC-39c [3]; Klebsiella pneumoniae strain PMK1 plasmid pPMK1-NDM [3]; Bacillus megaterium NBRC 15308 = ATCC 14581 plasmid pBMV_1 [3]; Acinetobacter johnsonii XBB1 plasmid pXBB1-9 [3]; Serratia marcescens strain CAV1492 plasmid pKPC_CAV1492 [3]; Citrobacter freundii strain CAV1741 plasmid pCAV1741-16 [3]; Acinetobacter baumannii Ab04-mff plasmid pAB04-1 [3]; Klebsiella pneumoniae strain KP5 plasmid pSg1-2 [3]; Klebsiella pneumoniae strain KP617 plasmid KP-plasmid1 [3]; Acinetobacter pittii strain AP_882 plasmid pOXA58-AP_882 [3]; Bacillus filamentosus strain Hbe603 plasmid pBEH5 [3]; Acinetobacter schindleri strain ACE plasmid p3AsACE [3]; Citrobacter freundii strain B38 plasmid pOZ181 [3]; Klebsiella pneumoniae isolate 11 plasmid unnamed2 [3]; Klebsiella pneumoniae strain AR_0068 plasmid unitig_1 [3]; Klebsiella pneumoniae strain KPN528 plasmid pKPN528-1 [3]; Klebsiella pneumoniae strain K66-45 plasmid pK66-45-1 [3]; Raoultella ornithinolytica strain Ro24724 plasmid pRo24724 [3]; Proteus mirabilis strain AR_0159 plasmid tig00000137 [3]; Klebsiella pneumoniae strain AR_0143 plasmid tig00000001_p1 [3]; Klebsiella pneumoniae strain AR_0139 plasmid tig00000002_u sequence. [3]; Aeromonas salmonicida strain S121 plasmid pS121-1a [3]; Staphylococcus epidermidis strain ATCC 12228 plasmid pAMT3 [3]; Klebsiella pneumoniae strain CDC 0106 plasmid unitig_1 [3]; Klebsiella pneumoniae subsp. pneumoniae strain ST101:960186733 plasmid p19-10_01 [3]; Acinetobacter pittii strain WCHAP005069 plasmid pOXA58_005069 [3]; Klebsiella pneumoniae strain F10(AN) plasmid pF10AN_1 [3]; Enterobacteriaceae bacterium ENNIH2 plasmid pENT-812c [3]; Escherichia coli strain ECONIH5 plasmid pECO-dc1b [3]; Aeromonas sp. ASNIH3 plasmid pKPC-8e09 [3]; Aeromonas sp. ASNIH1 plasmid pKPC-038c [3]; Citrobacter freundii complex sp. CFNIH4 plasmid pCFR-0b27 [3]; Klebsiella oxytoca strain KONIH2 plasmid pKOR-01e8 [3]; Escherichia coli strain ECONIH4 plasmid pECO-c85f [3]; Acinetobacter sp. ACNIH2 plasmid pACI-235c [3]; Acinetobacter sp. ACNIH2 plasmid pACI-c6b4 [3]; Acinetobacter sp. ACNIH2 plasmid pKPC-8dee [3]; Acinetobacter baumannii strain WCHAB005078 plasmid pOXA58_005078 [3]; Acinetobacter pittii strain WCHAP100004 plasmid pOXA58_100004 [3]; Acinetobacter pittii strain WCHAP100020 plasmid pOXA58_100020 [3]; Salmonella enterica subsp. enterica serovar Corvallis strain 12-01738 plasmid pSE12-01738-2 [3]; Acinetobacter sp. WCHA45 plasmid pNDM1_010045 [3]; Acinetobacter pittii strain WCHAP005046 plasmid pOXA58_005046 [3]; Acinetobacter junii strain WCHAJ59 plasmid p1_010059 [3]; Klebsiella pneumoniae strain AR_0153 plasmid unnamed1 [3]; Escherichia coli strain AR435 plasmid unnamed5 [3]; Acinetobacter defluvii strain WCHA30 plasmid pOXA58_010030 [3]; Klebsiella quasipneumoniae strain CAV2018 plasmid pKPC_CAV2018-63 [3]; Citrobacter sp. CRE-46 strain AR_0157 plasmid unnamed1 [3]; Enterobacter cloacae strain AR_038 plasmid unnamed1. [3]; Escherichia coli strain Es_ST410_NW1_NDM_09_2017 plasmid pEsST410_NW_NDM [3]; Klebsiella pneumoniae strain 2-1 plasmid pKP21HI1 [3]; Acinetobacter wuhouensis strain WCHA60 plasmid p2_010060 [3]; Klebsiella pneumoniae subsp. pneumoniae strain M5 plasmid pKPM502 [3]; Acinetobacter sp. WCHAc010005 plasmid p1_010005 [3]; Acinetobacter sp. WCHAc010052 plasmid p1_010052 [3]; Salmonella enterica subsp. enterica serovar Senftenberg strain AR_0127 plasmid unnamed2 [3]; Acinetobacter sp. WCHAc010034 plasmid p2_010034 [3]; Acinetobacter sp. WCHA55 plasmid p2_010055 [3]; Acinetobacter sp. WCHA55 plasmid pOXA58_010055 [3]; Acinetobacter wuhouensis strain WCHAW010062 plasmid pOXA23_010062 [3]; Klebsiella pneumoniae strain 4743 plasmid unnamed3 [3]; Klebsiella pneumoniae strain NH34 plasmid pNH34.1 [3]; Klebsiella pneumoniae strain BA33875 plasmid pBA33875_IncFIB [3]; Klebsiella pneumoniae strain BA34918 plasmid pIncX3. [3]; Klebsiella pneumoniae strain BP327 plasmid pIncHIB [3]; Enterococcus faecium isolate E6043 genome assembly [3]; Enterococcus faecium isolate E7040 genome assembly [3]; Citrobacter freundii isolate Citrobacter freundii str. U2785 genome assembly [3]	NC_018107 [3] ; NC_021728 [3] ; NC_021732 [3] ; NZ_AP014650 [3] ; NZ_AP018748 [3] ; NZ_CP006799 [3] ; NZ_CP007558 [3] ; NZ_CP007732 [3] ; NZ_CP008790 [3] ; NZ_CP008824 [3] ; NZ_CP008933 [3] ; NZ_CP009919 [3] ; NZ_CP010351 [3] ; NZ_CP011639 [3] ; NZ_CP011653 [3] ; NZ_CP012007 [3] ; NZ_CP012428 [3] ; NZ_CP012754 [3] ; NZ_CP014479 [3] ; NZ_CP015327 [3] ; NZ_CP015618 [3] ; NZ_CP016764 [3] ; NZ_CP016921 [3] ; NZ_CP020068 [3] ; NZ_CP020854 [3] ; NZ_CP020902 [3] ; NZ_CP021328 [3] ; NZ_CP021551 [3] ; NZ_CP021709 [3] ; NZ_CP021958 [3] ; NZ_CP022170 [3] ; NZ_CP022251 [3] ; NZ_CP022612 [3] ; NZ_CP023488 [3] ; NZ_CP026086 [3] ; NZ_CP026154 [3] ; NZ_CP026189 [3] ; NZ_CP026207 [3] ; NZ_CP026225 [3] ; NZ_CP026230 [3] ; NZ_CP026233 [3] ; NZ_CP026281 [3] ; NZ_CP026405 [3] ; NZ_CP026414 [3] ; NZ_CP026417 [3] ; NZ_CP026418 [3] ; NZ_CP027245 [3] ; NZ_CP027249 [3] ; NZ_CP027253 [3] ; NZ_CP027679 [3] ; NZ_CP028560 [3] ; NZ_CP028573 [3] ; NZ_CP028798 [3] ; NZ_CP028929 [3] ; NZ_CP029118 [3] ; NZ_CP029396 [3] ; NZ_CP029429 [3] ; NZ_CP029729 [3] ; NZ_CP030345 [3] ; NZ_CP031235 [3] ; NZ_CP031563 [3] ; NZ_CP031710 [3] ; NZ_CP031736 [3] ; NZ_CP032127 [3] ; NZ_CP032138 [3] ; NZ_CP032193 [3] ; NZ_CP032270 [3] ; NZ_CP032281 [3] ; NZ_CP032285 [3] ; NZ_CP033130 [3] ; NZ_CP033628 [3] ; NZ_CP034406 [3] ; NZ_CP035180 [3] ; NZ_CP036195 [3] ; NZ_CP036336 [3] ; NZ_LR134110 [3] ; NZ_LR135221 [3] ; NZ_LS992184 [3]	0
124	DYB08_RS19715	cloud	3	C7R87_RS00725; AM435_RS00120; DYB08_RS19715	eggNOG_COG4619	cellular iron ion homeostasis	0	78	78	Klebsiella michiganensis E718 plasmid pKOX_R1 [3]; Acinetobacter baumannii BJAB07104 plasmid p2BJAB07104 [3]; Acinetobacter baumannii BJAB0868 plasmid p3BJAB0868 [3]; Acinetobacter baumannii plasmid pIOMTU433 DNA [3]; Klebsiella pneumoniae KP33 plasmid pKP3301 DNA [3]; Klebsiella pneumoniae subsp. pneumoniae PittNDM01 plasmid1 [3]; Citrobacter freundii CFNIH1 plasmid pKEC-a3c [3]; Klebsiella pneumoniae subsp. pneumoniae KPNIH27 plasmid pKEC-dc3 [3]; Klebsiella oxytoca KONIH1 plasmid pKOX-86d [3]; Enterobacter cloacae ECNIH2 plasmid pKEC-39c [3]; Klebsiella pneumoniae strain PMK1 plasmid pPMK1-NDM [3]; Bacillus megaterium NBRC 15308 = ATCC 14581 plasmid pBMV_1 [3]; Acinetobacter johnsonii XBB1 plasmid pXBB1-9 [3]; Serratia marcescens strain CAV1492 plasmid pKPC_CAV1492 [3]; Citrobacter freundii strain CAV1741 plasmid pCAV1741-16 [3]; Acinetobacter baumannii Ab04-mff plasmid pAB04-1 [3]; Klebsiella pneumoniae strain KP5 plasmid pSg1-2 [3]; Klebsiella pneumoniae strain KP617 plasmid KP-plasmid1 [3]; Acinetobacter pittii strain AP_882 plasmid pOXA58-AP_882 [3]; Bacillus filamentosus strain Hbe603 plasmid pBEH5 [3]; Acinetobacter schindleri strain ACE plasmid p3AsACE [3]; Citrobacter freundii strain B38 plasmid pOZ181 [3]; Klebsiella pneumoniae isolate 11 plasmid unnamed2 [3]; Klebsiella pneumoniae strain AR_0068 plasmid unitig_1 [3]; Klebsiella pneumoniae strain KPN528 plasmid pKPN528-1 [3]; Klebsiella pneumoniae strain K66-45 plasmid pK66-45-1 [3]; Raoultella ornithinolytica strain Ro24724 plasmid pRo24724 [3]; Proteus mirabilis strain AR_0159 plasmid tig00000137 [3]; Klebsiella pneumoniae strain AR_0143 plasmid tig00000001_p1 [3]; Klebsiella pneumoniae strain AR_0139 plasmid tig00000002_u sequence. [3]; Aeromonas salmonicida strain S121 plasmid pS121-1a [3]; Staphylococcus epidermidis strain ATCC 12228 plasmid pAMT3 [3]; Klebsiella pneumoniae strain CDC 0106 plasmid unitig_1 [3]; Klebsiella pneumoniae subsp. pneumoniae strain ST101:960186733 plasmid p19-10_01 [3]; Acinetobacter pittii strain WCHAP005069 plasmid pOXA58_005069 [3]; Klebsiella pneumoniae strain F10(AN) plasmid pF10AN_1 [3]; Enterobacteriaceae bacterium ENNIH2 plasmid pENT-812c [3]; Escherichia coli strain ECONIH5 plasmid pECO-dc1b [3]; Aeromonas sp. ASNIH3 plasmid pKPC-8e09 [3]; Aeromonas sp. ASNIH1 plasmid pKPC-038c [3]; Citrobacter freundii complex sp. CFNIH4 plasmid pCFR-0b27 [3]; Klebsiella oxytoca strain KONIH2 plasmid pKOR-01e8 [3]; Escherichia coli strain ECONIH4 plasmid pECO-c85f [3]; Acinetobacter sp. ACNIH2 plasmid pACI-235c [3]; Acinetobacter sp. ACNIH2 plasmid pACI-c6b4 [3]; Acinetobacter sp. ACNIH2 plasmid pKPC-8dee [3]; Acinetobacter baumannii strain WCHAB005078 plasmid pOXA58_005078 [3]; Acinetobacter pittii strain WCHAP100004 plasmid pOXA58_100004 [3]; Acinetobacter pittii strain WCHAP100020 plasmid pOXA58_100020 [3]; Salmonella enterica subsp. enterica serovar Corvallis strain 12-01738 plasmid pSE12-01738-2 [3]; Acinetobacter sp. WCHA45 plasmid pNDM1_010045 [3]; Acinetobacter pittii strain WCHAP005046 plasmid pOXA58_005046 [3]; Acinetobacter junii strain WCHAJ59 plasmid p1_010059 [3]; Klebsiella pneumoniae strain AR_0153 plasmid unnamed1 [3]; Escherichia coli strain AR435 plasmid unnamed5 [3]; Acinetobacter defluvii strain WCHA30 plasmid pOXA58_010030 [3]; Klebsiella quasipneumoniae strain CAV2018 plasmid pKPC_CAV2018-63 [3]; Citrobacter sp. CRE-46 strain AR_0157 plasmid unnamed1 [3]; Enterobacter cloacae strain AR_038 plasmid unnamed1. [3]; Escherichia coli strain Es_ST410_NW1_NDM_09_2017 plasmid pEsST410_NW_NDM [3]; Klebsiella pneumoniae strain 2-1 plasmid pKP21HI1 [3]; Acinetobacter wuhouensis strain WCHA60 plasmid p2_010060 [3]; Klebsiella pneumoniae subsp. pneumoniae strain M5 plasmid pKPM502 [3]; Acinetobacter sp. WCHAc010005 plasmid p1_010005 [3]; Acinetobacter sp. WCHAc010052 plasmid p1_010052 [3]; Salmonella enterica subsp. enterica serovar Senftenberg strain AR_0127 plasmid unnamed2 [3]; Acinetobacter sp. WCHAc010034 plasmid p2_010034 [3]; Acinetobacter sp. WCHA55 plasmid p2_010055 [3]; Acinetobacter sp. WCHA55 plasmid pOXA58_010055 [3]; Acinetobacter wuhouensis strain WCHAW010062 plasmid pOXA23_010062 [3]; Klebsiella pneumoniae strain 4743 plasmid unnamed3 [3]; Klebsiella pneumoniae strain NH34 plasmid pNH34.1 [3]; Klebsiella pneumoniae strain BA33875 plasmid pBA33875_IncFIB [3]; Klebsiella pneumoniae strain BA34918 plasmid pIncX3. [3]; Klebsiella pneumoniae strain BP327 plasmid pIncHIB [3]; Enterococcus faecium isolate E6043 genome assembly [3]; Enterococcus faecium isolate E7040 genome assembly [3]; Citrobacter freundii isolate Citrobacter freundii str. U2785 genome assembly [3]	NC_018107 [3] ; NC_021728 [3] ; NC_021732 [3] ; NZ_AP014650 [3] ; NZ_AP018748 [3] ; NZ_CP006799 [3] ; NZ_CP007558 [3] ; NZ_CP007732 [3] ; NZ_CP008790 [3] ; NZ_CP008824 [3] ; NZ_CP008933 [3] ; NZ_CP009919 [3] ; NZ_CP010351 [3] ; NZ_CP011639 [3] ; NZ_CP011653 [3] ; NZ_CP012007 [3] ; NZ_CP012428 [3] ; NZ_CP012754 [3] ; NZ_CP014479 [3] ; NZ_CP015327 [3] ; NZ_CP015618 [3] ; NZ_CP016764 [3] ; NZ_CP016921 [3] ; NZ_CP020068 [3] ; NZ_CP020854 [3] ; NZ_CP020902 [3] ; NZ_CP021328 [3] ; NZ_CP021551 [3] ; NZ_CP021709 [3] ; NZ_CP021958 [3] ; NZ_CP022170 [3] ; NZ_CP022251 [3] ; NZ_CP022612 [3] ; NZ_CP023488 [3] ; NZ_CP026086 [3] ; NZ_CP026154 [3] ; NZ_CP026189 [3] ; NZ_CP026207 [3] ; NZ_CP026225 [3] ; NZ_CP026230 [3] ; NZ_CP026233 [3] ; NZ_CP026281 [3] ; NZ_CP026405 [3] ; NZ_CP026414 [3] ; NZ_CP026417 [3] ; NZ_CP026418 [3] ; NZ_CP027245 [3] ; NZ_CP027249 [3] ; NZ_CP027253 [3] ; NZ_CP027679 [3] ; NZ_CP028560 [3] ; NZ_CP028573 [3] ; NZ_CP028798 [3] ; NZ_CP028929 [3] ; NZ_CP029118 [3] ; NZ_CP029396 [3] ; NZ_CP029429 [3] ; NZ_CP029729 [3] ; NZ_CP030345 [3] ; NZ_CP031235 [3] ; NZ_CP031563 [3] ; NZ_CP031710 [3] ; NZ_CP031736 [3] ; NZ_CP032127 [3] ; NZ_CP032138 [3] ; NZ_CP032193 [3] ; NZ_CP032270 [3] ; NZ_CP032281 [3] ; NZ_CP032285 [3] ; NZ_CP033130 [3] ; NZ_CP033628 [3] ; NZ_CP034406 [3] ; NZ_CP035180 [3] ; NZ_CP036195 [3] ; NZ_CP036336 [3] ; NZ_LR134110 [3] ; NZ_LR135221 [3] ; NZ_LS992184 [3]	0
124	DYB08_RS19715	cloud	3	C7R87_RS00725; AM435_RS00120; DYB08_RS19715	eggNOG_COG4637	no annotation provided	0	78	78	Klebsiella michiganensis E718 plasmid pKOX_R1 [3]; Acinetobacter baumannii BJAB07104 plasmid p2BJAB07104 [3]; Acinetobacter baumannii BJAB0868 plasmid p3BJAB0868 [3]; Acinetobacter baumannii plasmid pIOMTU433 DNA [3]; Klebsiella pneumoniae KP33 plasmid pKP3301 DNA [3]; Klebsiella pneumoniae subsp. pneumoniae PittNDM01 plasmid1 [3]; Citrobacter freundii CFNIH1 plasmid pKEC-a3c [3]; Klebsiella pneumoniae subsp. pneumoniae KPNIH27 plasmid pKEC-dc3 [3]; Klebsiella oxytoca KONIH1 plasmid pKOX-86d [3]; Enterobacter cloacae ECNIH2 plasmid pKEC-39c [3]; Klebsiella pneumoniae strain PMK1 plasmid pPMK1-NDM [3]; Bacillus megaterium NBRC 15308 = ATCC 14581 plasmid pBMV_1 [3]; Acinetobacter johnsonii XBB1 plasmid pXBB1-9 [3]; Serratia marcescens strain CAV1492 plasmid pKPC_CAV1492 [3]; Citrobacter freundii strain CAV1741 plasmid pCAV1741-16 [3]; Acinetobacter baumannii Ab04-mff plasmid pAB04-1 [3]; Klebsiella pneumoniae strain KP5 plasmid pSg1-2 [3]; Klebsiella pneumoniae strain KP617 plasmid KP-plasmid1 [3]; Acinetobacter pittii strain AP_882 plasmid pOXA58-AP_882 [3]; Bacillus filamentosus strain Hbe603 plasmid pBEH5 [3]; Acinetobacter schindleri strain ACE plasmid p3AsACE [3]; Citrobacter freundii strain B38 plasmid pOZ181 [3]; Klebsiella pneumoniae isolate 11 plasmid unnamed2 [3]; Klebsiella pneumoniae strain AR_0068 plasmid unitig_1 [3]; Klebsiella pneumoniae strain KPN528 plasmid pKPN528-1 [3]; Klebsiella pneumoniae strain K66-45 plasmid pK66-45-1 [3]; Raoultella ornithinolytica strain Ro24724 plasmid pRo24724 [3]; Proteus mirabilis strain AR_0159 plasmid tig00000137 [3]; Klebsiella pneumoniae strain AR_0143 plasmid tig00000001_p1 [3]; Klebsiella pneumoniae strain AR_0139 plasmid tig00000002_u sequence. [3]; Aeromonas salmonicida strain S121 plasmid pS121-1a [3]; Staphylococcus epidermidis strain ATCC 12228 plasmid pAMT3 [3]; Klebsiella pneumoniae strain CDC 0106 plasmid unitig_1 [3]; Klebsiella pneumoniae subsp. pneumoniae strain ST101:960186733 plasmid p19-10_01 [3]; Acinetobacter pittii strain WCHAP005069 plasmid pOXA58_005069 [3]; Klebsiella pneumoniae strain F10(AN) plasmid pF10AN_1 [3]; Enterobacteriaceae bacterium ENNIH2 plasmid pENT-812c [3]; Escherichia coli strain ECONIH5 plasmid pECO-dc1b [3]; Aeromonas sp. ASNIH3 plasmid pKPC-8e09 [3]; Aeromonas sp. ASNIH1 plasmid pKPC-038c [3]; Citrobacter freundii complex sp. CFNIH4 plasmid pCFR-0b27 [3]; Klebsiella oxytoca strain KONIH2 plasmid pKOR-01e8 [3]; Escherichia coli strain ECONIH4 plasmid pECO-c85f [3]; Acinetobacter sp. ACNIH2 plasmid pACI-235c [3]; Acinetobacter sp. ACNIH2 plasmid pACI-c6b4 [3]; Acinetobacter sp. ACNIH2 plasmid pKPC-8dee [3]; Acinetobacter baumannii strain WCHAB005078 plasmid pOXA58_005078 [3]; Acinetobacter pittii strain WCHAP100004 plasmid pOXA58_100004 [3]; Acinetobacter pittii strain WCHAP100020 plasmid pOXA58_100020 [3]; Salmonella enterica subsp. enterica serovar Corvallis strain 12-01738 plasmid pSE12-01738-2 [3]; Acinetobacter sp. WCHA45 plasmid pNDM1_010045 [3]; Acinetobacter pittii strain WCHAP005046 plasmid pOXA58_005046 [3]; Acinetobacter junii strain WCHAJ59 plasmid p1_010059 [3]; Klebsiella pneumoniae strain AR_0153 plasmid unnamed1 [3]; Escherichia coli strain AR435 plasmid unnamed5 [3]; Acinetobacter defluvii strain WCHA30 plasmid pOXA58_010030 [3]; Klebsiella quasipneumoniae strain CAV2018 plasmid pKPC_CAV2018-63 [3]; Citrobacter sp. CRE-46 strain AR_0157 plasmid unnamed1 [3]; Enterobacter cloacae strain AR_038 plasmid unnamed1. [3]; Escherichia coli strain Es_ST410_NW1_NDM_09_2017 plasmid pEsST410_NW_NDM [3]; Klebsiella pneumoniae strain 2-1 plasmid pKP21HI1 [3]; Acinetobacter wuhouensis strain WCHA60 plasmid p2_010060 [3]; Klebsiella pneumoniae subsp. pneumoniae strain M5 plasmid pKPM502 [3]; Acinetobacter sp. WCHAc010005 plasmid p1_010005 [3]; Acinetobacter sp. WCHAc010052 plasmid p1_010052 [3]; Salmonella enterica subsp. enterica serovar Senftenberg strain AR_0127 plasmid unnamed2 [3]; Acinetobacter sp. WCHAc010034 plasmid p2_010034 [3]; Acinetobacter sp. WCHA55 plasmid p2_010055 [3]; Acinetobacter sp. WCHA55 plasmid pOXA58_010055 [3]; Acinetobacter wuhouensis strain WCHAW010062 plasmid pOXA23_010062 [3]; Klebsiella pneumoniae strain 4743 plasmid unnamed3 [3]; Klebsiella pneumoniae strain NH34 plasmid pNH34.1 [3]; Klebsiella pneumoniae strain BA33875 plasmid pBA33875_IncFIB [3]; Klebsiella pneumoniae strain BA34918 plasmid pIncX3. [3]; Klebsiella pneumoniae strain BP327 plasmid pIncHIB [3]; Enterococcus faecium isolate E6043 genome assembly [3]; Enterococcus faecium isolate E7040 genome assembly [3]; Citrobacter freundii isolate Citrobacter freundii str. U2785 genome assembly [3]	NC_018107 [3] ; NC_021728 [3] ; NC_021732 [3] ; NZ_AP014650 [3] ; NZ_AP018748 [3] ; NZ_CP006799 [3] ; NZ_CP007558 [3] ; NZ_CP007732 [3] ; NZ_CP008790 [3] ; NZ_CP008824 [3] ; NZ_CP008933 [3] ; NZ_CP009919 [3] ; NZ_CP010351 [3] ; NZ_CP011639 [3] ; NZ_CP011653 [3] ; NZ_CP012007 [3] ; NZ_CP012428 [3] ; NZ_CP012754 [3] ; NZ_CP014479 [3] ; NZ_CP015327 [3] ; NZ_CP015618 [3] ; NZ_CP016764 [3] ; NZ_CP016921 [3] ; NZ_CP020068 [3] ; NZ_CP020854 [3] ; NZ_CP020902 [3] ; NZ_CP021328 [3] ; NZ_CP021551 [3] ; NZ_CP021709 [3] ; NZ_CP021958 [3] ; NZ_CP022170 [3] ; NZ_CP022251 [3] ; NZ_CP022612 [3] ; NZ_CP023488 [3] ; NZ_CP026086 [3] ; NZ_CP026154 [3] ; NZ_CP026189 [3] ; NZ_CP026207 [3] ; NZ_CP026225 [3] ; NZ_CP026230 [3] ; NZ_CP026233 [3] ; NZ_CP026281 [3] ; NZ_CP026405 [3] ; NZ_CP026414 [3] ; NZ_CP026417 [3] ; NZ_CP026418 [3] ; NZ_CP027245 [3] ; NZ_CP027249 [3] ; NZ_CP027253 [3] ; NZ_CP027679 [3] ; NZ_CP028560 [3] ; NZ_CP028573 [3] ; NZ_CP028798 [3] ; NZ_CP028929 [3] ; NZ_CP029118 [3] ; NZ_CP029396 [3] ; NZ_CP029429 [3] ; NZ_CP029729 [3] ; NZ_CP030345 [3] ; NZ_CP031235 [3] ; NZ_CP031563 [3] ; NZ_CP031710 [3] ; NZ_CP031736 [3] ; NZ_CP032127 [3] ; NZ_CP032138 [3] ; NZ_CP032193 [3] ; NZ_CP032270 [3] ; NZ_CP032281 [3] ; NZ_CP032285 [3] ; NZ_CP033130 [3] ; NZ_CP033628 [3] ; NZ_CP034406 [3] ; NZ_CP035180 [3] ; NZ_CP036195 [3] ; NZ_CP036336 [3] ; NZ_LR134110 [3] ; NZ_LR135221 [3] ; NZ_LS992184 [3]	0
124	DYB08_RS19715	cloud	3	C7R87_RS00725; AM435_RS00120; DYB08_RS19715	eggNOG_COG4637	Psort location Cytoplasmic, score	0	78	78	Klebsiella michiganensis E718 plasmid pKOX_R1 [3]; Acinetobacter baumannii BJAB07104 plasmid p2BJAB07104 [3]; Acinetobacter baumannii BJAB0868 plasmid p3BJAB0868 [3]; Acinetobacter baumannii plasmid pIOMTU433 DNA [3]; Klebsiella pneumoniae KP33 plasmid pKP3301 DNA [3]; Klebsiella pneumoniae subsp. pneumoniae PittNDM01 plasmid1 [3]; Citrobacter freundii CFNIH1 plasmid pKEC-a3c [3]; Klebsiella pneumoniae subsp. pneumoniae KPNIH27 plasmid pKEC-dc3 [3]; Klebsiella oxytoca KONIH1 plasmid pKOX-86d [3]; Enterobacter cloacae ECNIH2 plasmid pKEC-39c [3]; Klebsiella pneumoniae strain PMK1 plasmid pPMK1-NDM [3]; Bacillus megaterium NBRC 15308 = ATCC 14581 plasmid pBMV_1 [3]; Acinetobacter johnsonii XBB1 plasmid pXBB1-9 [3]; Serratia marcescens strain CAV1492 plasmid pKPC_CAV1492 [3]; Citrobacter freundii strain CAV1741 plasmid pCAV1741-16 [3]; Acinetobacter baumannii Ab04-mff plasmid pAB04-1 [3]; Klebsiella pneumoniae strain KP5 plasmid pSg1-2 [3]; Klebsiella pneumoniae strain KP617 plasmid KP-plasmid1 [3]; Acinetobacter pittii strain AP_882 plasmid pOXA58-AP_882 [3]; Bacillus filamentosus strain Hbe603 plasmid pBEH5 [3]; Acinetobacter schindleri strain ACE plasmid p3AsACE [3]; Citrobacter freundii strain B38 plasmid pOZ181 [3]; Klebsiella pneumoniae isolate 11 plasmid unnamed2 [3]; Klebsiella pneumoniae strain AR_0068 plasmid unitig_1 [3]; Klebsiella pneumoniae strain KPN528 plasmid pKPN528-1 [3]; Klebsiella pneumoniae strain K66-45 plasmid pK66-45-1 [3]; Raoultella ornithinolytica strain Ro24724 plasmid pRo24724 [3]; Proteus mirabilis strain AR_0159 plasmid tig00000137 [3]; Klebsiella pneumoniae strain AR_0143 plasmid tig00000001_p1 [3]; Klebsiella pneumoniae strain AR_0139 plasmid tig00000002_u sequence. [3]; Aeromonas salmonicida strain S121 plasmid pS121-1a [3]; Staphylococcus epidermidis strain ATCC 12228 plasmid pAMT3 [3]; Klebsiella pneumoniae strain CDC 0106 plasmid unitig_1 [3]; Klebsiella pneumoniae subsp. pneumoniae strain ST101:960186733 plasmid p19-10_01 [3]; Acinetobacter pittii strain WCHAP005069 plasmid pOXA58_005069 [3]; Klebsiella pneumoniae strain F10(AN) plasmid pF10AN_1 [3]; Enterobacteriaceae bacterium ENNIH2 plasmid pENT-812c [3]; Escherichia coli strain ECONIH5 plasmid pECO-dc1b [3]; Aeromonas sp. ASNIH3 plasmid pKPC-8e09 [3]; Aeromonas sp. ASNIH1 plasmid pKPC-038c [3]; Citrobacter freundii complex sp. CFNIH4 plasmid pCFR-0b27 [3]; Klebsiella oxytoca strain KONIH2 plasmid pKOR-01e8 [3]; Escherichia coli strain ECONIH4 plasmid pECO-c85f [3]; Acinetobacter sp. ACNIH2 plasmid pACI-235c [3]; Acinetobacter sp. ACNIH2 plasmid pACI-c6b4 [3]; Acinetobacter sp. ACNIH2 plasmid pKPC-8dee [3]; Acinetobacter baumannii strain WCHAB005078 plasmid pOXA58_005078 [3]; Acinetobacter pittii strain WCHAP100004 plasmid pOXA58_100004 [3]; Acinetobacter pittii strain WCHAP100020 plasmid pOXA58_100020 [3]; Salmonella enterica subsp. enterica serovar Corvallis strain 12-01738 plasmid pSE12-01738-2 [3]; Acinetobacter sp. WCHA45 plasmid pNDM1_010045 [3]; Acinetobacter pittii strain WCHAP005046 plasmid pOXA58_005046 [3]; Acinetobacter junii strain WCHAJ59 plasmid p1_010059 [3]; Klebsiella pneumoniae strain AR_0153 plasmid unnamed1 [3]; Escherichia coli strain AR435 plasmid unnamed5 [3]; Acinetobacter defluvii strain WCHA30 plasmid pOXA58_010030 [3]; Klebsiella quasipneumoniae strain CAV2018 plasmid pKPC_CAV2018-63 [3]; Citrobacter sp. CRE-46 strain AR_0157 plasmid unnamed1 [3]; Enterobacter cloacae strain AR_038 plasmid unnamed1. [3]; Escherichia coli strain Es_ST410_NW1_NDM_09_2017 plasmid pEsST410_NW_NDM [3]; Klebsiella pneumoniae strain 2-1 plasmid pKP21HI1 [3]; Acinetobacter wuhouensis strain WCHA60 plasmid p2_010060 [3]; Klebsiella pneumoniae subsp. pneumoniae strain M5 plasmid pKPM502 [3]; Acinetobacter sp. WCHAc010005 plasmid p1_010005 [3]; Acinetobacter sp. WCHAc010052 plasmid p1_010052 [3]; Salmonella enterica subsp. enterica serovar Senftenberg strain AR_0127 plasmid unnamed2 [3]; Acinetobacter sp. WCHAc010034 plasmid p2_010034 [3]; Acinetobacter sp. WCHA55 plasmid p2_010055 [3]; Acinetobacter sp. WCHA55 plasmid pOXA58_010055 [3]; Acinetobacter wuhouensis strain WCHAW010062 plasmid pOXA23_010062 [3]; Klebsiella pneumoniae strain 4743 plasmid unnamed3 [3]; Klebsiella pneumoniae strain NH34 plasmid pNH34.1 [3]; Klebsiella pneumoniae strain BA33875 plasmid pBA33875_IncFIB [3]; Klebsiella pneumoniae strain BA34918 plasmid pIncX3. [3]; Klebsiella pneumoniae strain BP327 plasmid pIncHIB [3]; Enterococcus faecium isolate E6043 genome assembly [3]; Enterococcus faecium isolate E7040 genome assembly [3]; Citrobacter freundii isolate Citrobacter freundii str. U2785 genome assembly [3]	NC_018107 [3] ; NC_021728 [3] ; NC_021732 [3] ; NZ_AP014650 [3] ; NZ_AP018748 [3] ; NZ_CP006799 [3] ; NZ_CP007558 [3] ; NZ_CP007732 [3] ; NZ_CP008790 [3] ; NZ_CP008824 [3] ; NZ_CP008933 [3] ; NZ_CP009919 [3] ; NZ_CP010351 [3] ; NZ_CP011639 [3] ; NZ_CP011653 [3] ; NZ_CP012007 [3] ; NZ_CP012428 [3] ; NZ_CP012754 [3] ; NZ_CP014479 [3] ; NZ_CP015327 [3] ; NZ_CP015618 [3] ; NZ_CP016764 [3] ; NZ_CP016921 [3] ; NZ_CP020068 [3] ; NZ_CP020854 [3] ; NZ_CP020902 [3] ; NZ_CP021328 [3] ; NZ_CP021551 [3] ; NZ_CP021709 [3] ; NZ_CP021958 [3] ; NZ_CP022170 [3] ; NZ_CP022251 [3] ; NZ_CP022612 [3] ; NZ_CP023488 [3] ; NZ_CP026086 [3] ; NZ_CP026154 [3] ; NZ_CP026189 [3] ; NZ_CP026207 [3] ; NZ_CP026225 [3] ; NZ_CP026230 [3] ; NZ_CP026233 [3] ; NZ_CP026281 [3] ; NZ_CP026405 [3] ; NZ_CP026414 [3] ; NZ_CP026417 [3] ; NZ_CP026418 [3] ; NZ_CP027245 [3] ; NZ_CP027249 [3] ; NZ_CP027253 [3] ; NZ_CP027679 [3] ; NZ_CP028560 [3] ; NZ_CP028573 [3] ; NZ_CP028798 [3] ; NZ_CP028929 [3] ; NZ_CP029118 [3] ; NZ_CP029396 [3] ; NZ_CP029429 [3] ; NZ_CP029729 [3] ; NZ_CP030345 [3] ; NZ_CP031235 [3] ; NZ_CP031563 [3] ; NZ_CP031710 [3] ; NZ_CP031736 [3] ; NZ_CP032127 [3] ; NZ_CP032138 [3] ; NZ_CP032193 [3] ; NZ_CP032270 [3] ; NZ_CP032281 [3] ; NZ_CP032285 [3] ; NZ_CP033130 [3] ; NZ_CP033628 [3] ; NZ_CP034406 [3] ; NZ_CP035180 [3] ; NZ_CP036195 [3] ; NZ_CP036336 [3] ; NZ_LR134110 [3] ; NZ_LR135221 [3] ; NZ_LS992184 [3]	0
124	DYB08_RS19715	cloud	3	C7R87_RS00725; AM435_RS00120; DYB08_RS19715	PFAM_PF00005	ABC transporter	0	78	78	Klebsiella michiganensis E718 plasmid pKOX_R1 [3]; Acinetobacter baumannii BJAB07104 plasmid p2BJAB07104 [3]; Acinetobacter baumannii BJAB0868 plasmid p3BJAB0868 [3]; Acinetobacter baumannii plasmid pIOMTU433 DNA [3]; Klebsiella pneumoniae KP33 plasmid pKP3301 DNA [3]; Klebsiella pneumoniae subsp. pneumoniae PittNDM01 plasmid1 [3]; Citrobacter freundii CFNIH1 plasmid pKEC-a3c [3]; Klebsiella pneumoniae subsp. pneumoniae KPNIH27 plasmid pKEC-dc3 [3]; Klebsiella oxytoca KONIH1 plasmid pKOX-86d [3]; Enterobacter cloacae ECNIH2 plasmid pKEC-39c [3]; Klebsiella pneumoniae strain PMK1 plasmid pPMK1-NDM [3]; Bacillus megaterium NBRC 15308 = ATCC 14581 plasmid pBMV_1 [3]; Acinetobacter johnsonii XBB1 plasmid pXBB1-9 [3]; Serratia marcescens strain CAV1492 plasmid pKPC_CAV1492 [3]; Citrobacter freundii strain CAV1741 plasmid pCAV1741-16 [3]; Acinetobacter baumannii Ab04-mff plasmid pAB04-1 [3]; Klebsiella pneumoniae strain KP5 plasmid pSg1-2 [3]; Klebsiella pneumoniae strain KP617 plasmid KP-plasmid1 [3]; Acinetobacter pittii strain AP_882 plasmid pOXA58-AP_882 [3]; Bacillus filamentosus strain Hbe603 plasmid pBEH5 [3]; Acinetobacter schindleri strain ACE plasmid p3AsACE [3]; Citrobacter freundii strain B38 plasmid pOZ181 [3]; Klebsiella pneumoniae isolate 11 plasmid unnamed2 [3]; Klebsiella pneumoniae strain AR_0068 plasmid unitig_1 [3]; Klebsiella pneumoniae strain KPN528 plasmid pKPN528-1 [3]; Klebsiella pneumoniae strain K66-45 plasmid pK66-45-1 [3]; Raoultella ornithinolytica strain Ro24724 plasmid pRo24724 [3]; Proteus mirabilis strain AR_0159 plasmid tig00000137 [3]; Klebsiella pneumoniae strain AR_0143 plasmid tig00000001_p1 [3]; Klebsiella pneumoniae strain AR_0139 plasmid tig00000002_u sequence. [3]; Aeromonas salmonicida strain S121 plasmid pS121-1a [3]; Staphylococcus epidermidis strain ATCC 12228 plasmid pAMT3 [3]; Klebsiella pneumoniae strain CDC 0106 plasmid unitig_1 [3]; Klebsiella pneumoniae subsp. pneumoniae strain ST101:960186733 plasmid p19-10_01 [3]; Acinetobacter pittii strain WCHAP005069 plasmid pOXA58_005069 [3]; Klebsiella pneumoniae strain F10(AN) plasmid pF10AN_1 [3]; Enterobacteriaceae bacterium ENNIH2 plasmid pENT-812c [3]; Escherichia coli strain ECONIH5 plasmid pECO-dc1b [3]; Aeromonas sp. ASNIH3 plasmid pKPC-8e09 [3]; Aeromonas sp. ASNIH1 plasmid pKPC-038c [3]; Citrobacter freundii complex sp. CFNIH4 plasmid pCFR-0b27 [3]; Klebsiella oxytoca strain KONIH2 plasmid pKOR-01e8 [3]; Escherichia coli strain ECONIH4 plasmid pECO-c85f [3]; Acinetobacter sp. ACNIH2 plasmid pACI-235c [3]; Acinetobacter sp. ACNIH2 plasmid pACI-c6b4 [3]; Acinetobacter sp. ACNIH2 plasmid pKPC-8dee [3]; Acinetobacter baumannii strain WCHAB005078 plasmid pOXA58_005078 [3]; Acinetobacter pittii strain WCHAP100004 plasmid pOXA58_100004 [3]; Acinetobacter pittii strain WCHAP100020 plasmid pOXA58_100020 [3]; Salmonella enterica subsp. enterica serovar Corvallis strain 12-01738 plasmid pSE12-01738-2 [3]; Acinetobacter sp. WCHA45 plasmid pNDM1_010045 [3]; Acinetobacter pittii strain WCHAP005046 plasmid pOXA58_005046 [3]; Acinetobacter junii strain WCHAJ59 plasmid p1_010059 [3]; Klebsiella pneumoniae strain AR_0153 plasmid unnamed1 [3]; Escherichia coli strain AR435 plasmid unnamed5 [3]; Acinetobacter defluvii strain WCHA30 plasmid pOXA58_010030 [3]; Klebsiella quasipneumoniae strain CAV2018 plasmid pKPC_CAV2018-63 [3]; Citrobacter sp. CRE-46 strain AR_0157 plasmid unnamed1 [3]; Enterobacter cloacae strain AR_038 plasmid unnamed1. [3]; Escherichia coli strain Es_ST410_NW1_NDM_09_2017 plasmid pEsST410_NW_NDM [3]; Klebsiella pneumoniae strain 2-1 plasmid pKP21HI1 [3]; Acinetobacter wuhouensis strain WCHA60 plasmid p2_010060 [3]; Klebsiella pneumoniae subsp. pneumoniae strain M5 plasmid pKPM502 [3]; Acinetobacter sp. WCHAc010005 plasmid p1_010005 [3]; Acinetobacter sp. WCHAc010052 plasmid p1_010052 [3]; Salmonella enterica subsp. enterica serovar Senftenberg strain AR_0127 plasmid unnamed2 [3]; Acinetobacter sp. WCHAc010034 plasmid p2_010034 [3]; Acinetobacter sp. WCHA55 plasmid p2_010055 [3]; Acinetobacter sp. WCHA55 plasmid pOXA58_010055 [3]; Acinetobacter wuhouensis strain WCHAW010062 plasmid pOXA23_010062 [3]; Klebsiella pneumoniae strain 4743 plasmid unnamed3 [3]; Klebsiella pneumoniae strain NH34 plasmid pNH34.1 [3]; Klebsiella pneumoniae strain BA33875 plasmid pBA33875_IncFIB [3]; Klebsiella pneumoniae strain BA34918 plasmid pIncX3. [3]; Klebsiella pneumoniae strain BP327 plasmid pIncHIB [3]; Enterococcus faecium isolate E6043 genome assembly [3]; Enterococcus faecium isolate E7040 genome assembly [3]; Citrobacter freundii isolate Citrobacter freundii str. U2785 genome assembly [3]	NC_018107 [3] ; NC_021728 [3] ; NC_021732 [3] ; NZ_AP014650 [3] ; NZ_AP018748 [3] ; NZ_CP006799 [3] ; NZ_CP007558 [3] ; NZ_CP007732 [3] ; NZ_CP008790 [3] ; NZ_CP008824 [3] ; NZ_CP008933 [3] ; NZ_CP009919 [3] ; NZ_CP010351 [3] ; NZ_CP011639 [3] ; NZ_CP011653 [3] ; NZ_CP012007 [3] ; NZ_CP012428 [3] ; NZ_CP012754 [3] ; NZ_CP014479 [3] ; NZ_CP015327 [3] ; NZ_CP015618 [3] ; NZ_CP016764 [3] ; NZ_CP016921 [3] ; NZ_CP020068 [3] ; NZ_CP020854 [3] ; NZ_CP020902 [3] ; NZ_CP021328 [3] ; NZ_CP021551 [3] ; NZ_CP021709 [3] ; NZ_CP021958 [3] ; NZ_CP022170 [3] ; NZ_CP022251 [3] ; NZ_CP022612 [3] ; NZ_CP023488 [3] ; NZ_CP026086 [3] ; NZ_CP026154 [3] ; NZ_CP026189 [3] ; NZ_CP026207 [3] ; NZ_CP026225 [3] ; NZ_CP026230 [3] ; NZ_CP026233 [3] ; NZ_CP026281 [3] ; NZ_CP026405 [3] ; NZ_CP026414 [3] ; NZ_CP026417 [3] ; NZ_CP026418 [3] ; NZ_CP027245 [3] ; NZ_CP027249 [3] ; NZ_CP027253 [3] ; NZ_CP027679 [3] ; NZ_CP028560 [3] ; NZ_CP028573 [3] ; NZ_CP028798 [3] ; NZ_CP028929 [3] ; NZ_CP029118 [3] ; NZ_CP029396 [3] ; NZ_CP029429 [3] ; NZ_CP029729 [3] ; NZ_CP030345 [3] ; NZ_CP031235 [3] ; NZ_CP031563 [3] ; NZ_CP031710 [3] ; NZ_CP031736 [3] ; NZ_CP032127 [3] ; NZ_CP032138 [3] ; NZ_CP032193 [3] ; NZ_CP032270 [3] ; NZ_CP032281 [3] ; NZ_CP032285 [3] ; NZ_CP033130 [3] ; NZ_CP033628 [3] ; NZ_CP034406 [3] ; NZ_CP035180 [3] ; NZ_CP036195 [3] ; NZ_CP036336 [3] ; NZ_LR134110 [3] ; NZ_LR135221 [3] ; NZ_LS992184 [3]	0
124	DYB08_RS19715	cloud	3	C7R87_RS00725; AM435_RS00120; DYB08_RS19715	PFAM_PF12848	ABC transporter	0	78	78	Klebsiella michiganensis E718 plasmid pKOX_R1 [3]; Acinetobacter baumannii BJAB07104 plasmid p2BJAB07104 [3]; Acinetobacter baumannii BJAB0868 plasmid p3BJAB0868 [3]; Acinetobacter baumannii plasmid pIOMTU433 DNA [3]; Klebsiella pneumoniae KP33 plasmid pKP3301 DNA [3]; Klebsiella pneumoniae subsp. pneumoniae PittNDM01 plasmid1 [3]; Citrobacter freundii CFNIH1 plasmid pKEC-a3c [3]; Klebsiella pneumoniae subsp. pneumoniae KPNIH27 plasmid pKEC-dc3 [3]; Klebsiella oxytoca KONIH1 plasmid pKOX-86d [3]; Enterobacter cloacae ECNIH2 plasmid pKEC-39c [3]; Klebsiella pneumoniae strain PMK1 plasmid pPMK1-NDM [3]; Bacillus megaterium NBRC 15308 = ATCC 14581 plasmid pBMV_1 [3]; Acinetobacter johnsonii XBB1 plasmid pXBB1-9 [3]; Serratia marcescens strain CAV1492 plasmid pKPC_CAV1492 [3]; Citrobacter freundii strain CAV1741 plasmid pCAV1741-16 [3]; Acinetobacter baumannii Ab04-mff plasmid pAB04-1 [3]; Klebsiella pneumoniae strain KP5 plasmid pSg1-2 [3]; Klebsiella pneumoniae strain KP617 plasmid KP-plasmid1 [3]; Acinetobacter pittii strain AP_882 plasmid pOXA58-AP_882 [3]; Bacillus filamentosus strain Hbe603 plasmid pBEH5 [3]; Acinetobacter schindleri strain ACE plasmid p3AsACE [3]; Citrobacter freundii strain B38 plasmid pOZ181 [3]; Klebsiella pneumoniae isolate 11 plasmid unnamed2 [3]; Klebsiella pneumoniae strain AR_0068 plasmid unitig_1 [3]; Klebsiella pneumoniae strain KPN528 plasmid pKPN528-1 [3]; Klebsiella pneumoniae strain K66-45 plasmid pK66-45-1 [3]; Raoultella ornithinolytica strain Ro24724 plasmid pRo24724 [3]; Proteus mirabilis strain AR_0159 plasmid tig00000137 [3]; Klebsiella pneumoniae strain AR_0143 plasmid tig00000001_p1 [3]; Klebsiella pneumoniae strain AR_0139 plasmid tig00000002_u sequence. [3]; Aeromonas salmonicida strain S121 plasmid pS121-1a [3]; Staphylococcus epidermidis strain ATCC 12228 plasmid pAMT3 [3]; Klebsiella pneumoniae strain CDC 0106 plasmid unitig_1 [3]; Klebsiella pneumoniae subsp. pneumoniae strain ST101:960186733 plasmid p19-10_01 [3]; Acinetobacter pittii strain WCHAP005069 plasmid pOXA58_005069 [3]; Klebsiella pneumoniae strain F10(AN) plasmid pF10AN_1 [3]; Enterobacteriaceae bacterium ENNIH2 plasmid pENT-812c [3]; Escherichia coli strain ECONIH5 plasmid pECO-dc1b [3]; Aeromonas sp. ASNIH3 plasmid pKPC-8e09 [3]; Aeromonas sp. ASNIH1 plasmid pKPC-038c [3]; Citrobacter freundii complex sp. CFNIH4 plasmid pCFR-0b27 [3]; Klebsiella oxytoca strain KONIH2 plasmid pKOR-01e8 [3]; Escherichia coli strain ECONIH4 plasmid pECO-c85f [3]; Acinetobacter sp. ACNIH2 plasmid pACI-235c [3]; Acinetobacter sp. ACNIH2 plasmid pACI-c6b4 [3]; Acinetobacter sp. ACNIH2 plasmid pKPC-8dee [3]; Acinetobacter baumannii strain WCHAB005078 plasmid pOXA58_005078 [3]; Acinetobacter pittii strain WCHAP100004 plasmid pOXA58_100004 [3]; Acinetobacter pittii strain WCHAP100020 plasmid pOXA58_100020 [3]; Salmonella enterica subsp. enterica serovar Corvallis strain 12-01738 plasmid pSE12-01738-2 [3]; Acinetobacter sp. WCHA45 plasmid pNDM1_010045 [3]; Acinetobacter pittii strain WCHAP005046 plasmid pOXA58_005046 [3]; Acinetobacter junii strain WCHAJ59 plasmid p1_010059 [3]; Klebsiella pneumoniae strain AR_0153 plasmid unnamed1 [3]; Escherichia coli strain AR435 plasmid unnamed5 [3]; Acinetobacter defluvii strain WCHA30 plasmid pOXA58_010030 [3]; Klebsiella quasipneumoniae strain CAV2018 plasmid pKPC_CAV2018-63 [3]; Citrobacter sp. CRE-46 strain AR_0157 plasmid unnamed1 [3]; Enterobacter cloacae strain AR_038 plasmid unnamed1. [3]; Escherichia coli strain Es_ST410_NW1_NDM_09_2017 plasmid pEsST410_NW_NDM [3]; Klebsiella pneumoniae strain 2-1 plasmid pKP21HI1 [3]; Acinetobacter wuhouensis strain WCHA60 plasmid p2_010060 [3]; Klebsiella pneumoniae subsp. pneumoniae strain M5 plasmid pKPM502 [3]; Acinetobacter sp. WCHAc010005 plasmid p1_010005 [3]; Acinetobacter sp. WCHAc010052 plasmid p1_010052 [3]; Salmonella enterica subsp. enterica serovar Senftenberg strain AR_0127 plasmid unnamed2 [3]; Acinetobacter sp. WCHAc010034 plasmid p2_010034 [3]; Acinetobacter sp. WCHA55 plasmid p2_010055 [3]; Acinetobacter sp. WCHA55 plasmid pOXA58_010055 [3]; Acinetobacter wuhouensis strain WCHAW010062 plasmid pOXA23_010062 [3]; Klebsiella pneumoniae strain 4743 plasmid unnamed3 [3]; Klebsiella pneumoniae strain NH34 plasmid pNH34.1 [3]; Klebsiella pneumoniae strain BA33875 plasmid pBA33875_IncFIB [3]; Klebsiella pneumoniae strain BA34918 plasmid pIncX3. [3]; Klebsiella pneumoniae strain BP327 plasmid pIncHIB [3]; Enterococcus faecium isolate E6043 genome assembly [3]; Enterococcus faecium isolate E7040 genome assembly [3]; Citrobacter freundii isolate Citrobacter freundii str. U2785 genome assembly [3]	NC_018107 [3] ; NC_021728 [3] ; NC_021732 [3] ; NZ_AP014650 [3] ; NZ_AP018748 [3] ; NZ_CP006799 [3] ; NZ_CP007558 [3] ; NZ_CP007732 [3] ; NZ_CP008790 [3] ; NZ_CP008824 [3] ; NZ_CP008933 [3] ; NZ_CP009919 [3] ; NZ_CP010351 [3] ; NZ_CP011639 [3] ; NZ_CP011653 [3] ; NZ_CP012007 [3] ; NZ_CP012428 [3] ; NZ_CP012754 [3] ; NZ_CP014479 [3] ; NZ_CP015327 [3] ; NZ_CP015618 [3] ; NZ_CP016764 [3] ; NZ_CP016921 [3] ; NZ_CP020068 [3] ; NZ_CP020854 [3] ; NZ_CP020902 [3] ; NZ_CP021328 [3] ; NZ_CP021551 [3] ; NZ_CP021709 [3] ; NZ_CP021958 [3] ; NZ_CP022170 [3] ; NZ_CP022251 [3] ; NZ_CP022612 [3] ; NZ_CP023488 [3] ; NZ_CP026086 [3] ; NZ_CP026154 [3] ; NZ_CP026189 [3] ; NZ_CP026207 [3] ; NZ_CP026225 [3] ; NZ_CP026230 [3] ; NZ_CP026233 [3] ; NZ_CP026281 [3] ; NZ_CP026405 [3] ; NZ_CP026414 [3] ; NZ_CP026417 [3] ; NZ_CP026418 [3] ; NZ_CP027245 [3] ; NZ_CP027249 [3] ; NZ_CP027253 [3] ; NZ_CP027679 [3] ; NZ_CP028560 [3] ; NZ_CP028573 [3] ; NZ_CP028798 [3] ; NZ_CP028929 [3] ; NZ_CP029118 [3] ; NZ_CP029396 [3] ; NZ_CP029429 [3] ; NZ_CP029729 [3] ; NZ_CP030345 [3] ; NZ_CP031235 [3] ; NZ_CP031563 [3] ; NZ_CP031710 [3] ; NZ_CP031736 [3] ; NZ_CP032127 [3] ; NZ_CP032138 [3] ; NZ_CP032193 [3] ; NZ_CP032270 [3] ; NZ_CP032281 [3] ; NZ_CP032285 [3] ; NZ_CP033130 [3] ; NZ_CP033628 [3] ; NZ_CP034406 [3] ; NZ_CP035180 [3] ; NZ_CP036195 [3] ; NZ_CP036336 [3] ; NZ_LR134110 [3] ; NZ_LR135221 [3] ; NZ_LS992184 [3]	0
124	DYB08_RS19715	cloud	3	C7R87_RS00725; AM435_RS00120; DYB08_RS19715	pVOG_VOG7442	putative ABC transporter ATP-binding protein [n=2]; putative ABC-transporter [n=1]; ABC transporter [n=1]; gp245 [n=1];	0	78	78	Klebsiella michiganensis E718 plasmid pKOX_R1 [3]; Acinetobacter baumannii BJAB07104 plasmid p2BJAB07104 [3]; Acinetobacter baumannii BJAB0868 plasmid p3BJAB0868 [3]; Acinetobacter baumannii plasmid pIOMTU433 DNA [3]; Klebsiella pneumoniae KP33 plasmid pKP3301 DNA [3]; Klebsiella pneumoniae subsp. pneumoniae PittNDM01 plasmid1 [3]; Citrobacter freundii CFNIH1 plasmid pKEC-a3c [3]; Klebsiella pneumoniae subsp. pneumoniae KPNIH27 plasmid pKEC-dc3 [3]; Klebsiella oxytoca KONIH1 plasmid pKOX-86d [3]; Enterobacter cloacae ECNIH2 plasmid pKEC-39c [3]; Klebsiella pneumoniae strain PMK1 plasmid pPMK1-NDM [3]; Bacillus megaterium NBRC 15308 = ATCC 14581 plasmid pBMV_1 [3]; Acinetobacter johnsonii XBB1 plasmid pXBB1-9 [3]; Serratia marcescens strain CAV1492 plasmid pKPC_CAV1492 [3]; Citrobacter freundii strain CAV1741 plasmid pCAV1741-16 [3]; Acinetobacter baumannii Ab04-mff plasmid pAB04-1 [3]; Klebsiella pneumoniae strain KP5 plasmid pSg1-2 [3]; Klebsiella pneumoniae strain KP617 plasmid KP-plasmid1 [3]; Acinetobacter pittii strain AP_882 plasmid pOXA58-AP_882 [3]; Bacillus filamentosus strain Hbe603 plasmid pBEH5 [3]; Acinetobacter schindleri strain ACE plasmid p3AsACE [3]; Citrobacter freundii strain B38 plasmid pOZ181 [3]; Klebsiella pneumoniae isolate 11 plasmid unnamed2 [3]; Klebsiella pneumoniae strain AR_0068 plasmid unitig_1 [3]; Klebsiella pneumoniae strain KPN528 plasmid pKPN528-1 [3]; Klebsiella pneumoniae strain K66-45 plasmid pK66-45-1 [3]; Raoultella ornithinolytica strain Ro24724 plasmid pRo24724 [3]; Proteus mirabilis strain AR_0159 plasmid tig00000137 [3]; Klebsiella pneumoniae strain AR_0143 plasmid tig00000001_p1 [3]; Klebsiella pneumoniae strain AR_0139 plasmid tig00000002_u sequence. [3]; Aeromonas salmonicida strain S121 plasmid pS121-1a [3]; Staphylococcus epidermidis strain ATCC 12228 plasmid pAMT3 [3]; Klebsiella pneumoniae strain CDC 0106 plasmid unitig_1 [3]; Klebsiella pneumoniae subsp. pneumoniae strain ST101:960186733 plasmid p19-10_01 [3]; Acinetobacter pittii strain WCHAP005069 plasmid pOXA58_005069 [3]; Klebsiella pneumoniae strain F10(AN) plasmid pF10AN_1 [3]; Enterobacteriaceae bacterium ENNIH2 plasmid pENT-812c [3]; Escherichia coli strain ECONIH5 plasmid pECO-dc1b [3]; Aeromonas sp. ASNIH3 plasmid pKPC-8e09 [3]; Aeromonas sp. ASNIH1 plasmid pKPC-038c [3]; Citrobacter freundii complex sp. CFNIH4 plasmid pCFR-0b27 [3]; Klebsiella oxytoca strain KONIH2 plasmid pKOR-01e8 [3]; Escherichia coli strain ECONIH4 plasmid pECO-c85f [3]; Acinetobacter sp. ACNIH2 plasmid pACI-235c [3]; Acinetobacter sp. ACNIH2 plasmid pACI-c6b4 [3]; Acinetobacter sp. ACNIH2 plasmid pKPC-8dee [3]; Acinetobacter baumannii strain WCHAB005078 plasmid pOXA58_005078 [3]; Acinetobacter pittii strain WCHAP100004 plasmid pOXA58_100004 [3]; Acinetobacter pittii strain WCHAP100020 plasmid pOXA58_100020 [3]; Salmonella enterica subsp. enterica serovar Corvallis strain 12-01738 plasmid pSE12-01738-2 [3]; Acinetobacter sp. WCHA45 plasmid pNDM1_010045 [3]; Acinetobacter pittii strain WCHAP005046 plasmid pOXA58_005046 [3]; Acinetobacter junii strain WCHAJ59 plasmid p1_010059 [3]; Klebsiella pneumoniae strain AR_0153 plasmid unnamed1 [3]; Escherichia coli strain AR435 plasmid unnamed5 [3]; Acinetobacter defluvii strain WCHA30 plasmid pOXA58_010030 [3]; Klebsiella quasipneumoniae strain CAV2018 plasmid pKPC_CAV2018-63 [3]; Citrobacter sp. CRE-46 strain AR_0157 plasmid unnamed1 [3]; Enterobacter cloacae strain AR_038 plasmid unnamed1. [3]; Escherichia coli strain Es_ST410_NW1_NDM_09_2017 plasmid pEsST410_NW_NDM [3]; Klebsiella pneumoniae strain 2-1 plasmid pKP21HI1 [3]; Acinetobacter wuhouensis strain WCHA60 plasmid p2_010060 [3]; Klebsiella pneumoniae subsp. pneumoniae strain M5 plasmid pKPM502 [3]; Acinetobacter sp. WCHAc010005 plasmid p1_010005 [3]; Acinetobacter sp. WCHAc010052 plasmid p1_010052 [3]; Salmonella enterica subsp. enterica serovar Senftenberg strain AR_0127 plasmid unnamed2 [3]; Acinetobacter sp. WCHAc010034 plasmid p2_010034 [3]; Acinetobacter sp. WCHA55 plasmid p2_010055 [3]; Acinetobacter sp. WCHA55 plasmid pOXA58_010055 [3]; Acinetobacter wuhouensis strain WCHAW010062 plasmid pOXA23_010062 [3]; Klebsiella pneumoniae strain 4743 plasmid unnamed3 [3]; Klebsiella pneumoniae strain NH34 plasmid pNH34.1 [3]; Klebsiella pneumoniae strain BA33875 plasmid pBA33875_IncFIB [3]; Klebsiella pneumoniae strain BA34918 plasmid pIncX3. [3]; Klebsiella pneumoniae strain BP327 plasmid pIncHIB [3]; Enterococcus faecium isolate E6043 genome assembly [3]; Enterococcus faecium isolate E7040 genome assembly [3]; Citrobacter freundii isolate Citrobacter freundii str. U2785 genome assembly [3]	NC_018107 [3] ; NC_021728 [3] ; NC_021732 [3] ; NZ_AP014650 [3] ; NZ_AP018748 [3] ; NZ_CP006799 [3] ; NZ_CP007558 [3] ; NZ_CP007732 [3] ; NZ_CP008790 [3] ; NZ_CP008824 [3] ; NZ_CP008933 [3] ; NZ_CP009919 [3] ; NZ_CP010351 [3] ; NZ_CP011639 [3] ; NZ_CP011653 [3] ; NZ_CP012007 [3] ; NZ_CP012428 [3] ; NZ_CP012754 [3] ; NZ_CP014479 [3] ; NZ_CP015327 [3] ; NZ_CP015618 [3] ; NZ_CP016764 [3] ; NZ_CP016921 [3] ; NZ_CP020068 [3] ; NZ_CP020854 [3] ; NZ_CP020902 [3] ; NZ_CP021328 [3] ; NZ_CP021551 [3] ; NZ_CP021709 [3] ; NZ_CP021958 [3] ; NZ_CP022170 [3] ; NZ_CP022251 [3] ; NZ_CP022612 [3] ; NZ_CP023488 [3] ; NZ_CP026086 [3] ; NZ_CP026154 [3] ; NZ_CP026189 [3] ; NZ_CP026207 [3] ; NZ_CP026225 [3] ; NZ_CP026230 [3] ; NZ_CP026233 [3] ; NZ_CP026281 [3] ; NZ_CP026405 [3] ; NZ_CP026414 [3] ; NZ_CP026417 [3] ; NZ_CP026418 [3] ; NZ_CP027245 [3] ; NZ_CP027249 [3] ; NZ_CP027253 [3] ; NZ_CP027679 [3] ; NZ_CP028560 [3] ; NZ_CP028573 [3] ; NZ_CP028798 [3] ; NZ_CP028929 [3] ; NZ_CP029118 [3] ; NZ_CP029396 [3] ; NZ_CP029429 [3] ; NZ_CP029729 [3] ; NZ_CP030345 [3] ; NZ_CP031235 [3] ; NZ_CP031563 [3] ; NZ_CP031710 [3] ; NZ_CP031736 [3] ; NZ_CP032127 [3] ; NZ_CP032138 [3] ; NZ_CP032193 [3] ; NZ_CP032270 [3] ; NZ_CP032281 [3] ; NZ_CP032285 [3] ; NZ_CP033130 [3] ; NZ_CP033628 [3] ; NZ_CP034406 [3] ; NZ_CP035180 [3] ; NZ_CP036195 [3] ; NZ_CP036336 [3] ; NZ_LR134110 [3] ; NZ_LR135221 [3] ; NZ_LS992184 [3]	0
125	DYB08_RS19720	cloud	3	AM435_RS00115; C7R87_RS00720; DYB08_RS19720	eggNOG_COG0510	ethanolamine kinase activity	0	336	336	Escherichia coli O83:H1 str. NRG 857C plasmid pO83_CORR [3]; Klebsiella michiganensis E718 plasmid pKOX_R1 [3]; Acinetobacter baumannii BJAB07104 plasmid p2BJAB07104 [3]; Acinetobacter baumannii BJAB0868 plasmid p3BJAB0868 [3]; Klebsiella pneumoniae JM45 plasmid p1 [3]; Acinetobacter baumannii plasmid pIOMTU433 DNA [3]; Escherichia coli plasmid pMRY15-117_1 DNA [3]; Escherichia coli plasmid pMRY15-131_1 DNA [3]; Klebsiella pneumoniae KP33 plasmid pKP3301 DNA [3]; Escherichia coli E2855 plasmid pE2855-3 DNA [3]; Aeromonas caviae GSH8M-1 plasmid pGSH8M-1-2 DNA [3]; Klebsiella pneumoniae strain ATCC BAA-2146 plasmid pCuAs [3]; Klebsiella pneumoniae subsp. pneumoniae PittNDM01 plasmid1 [3]; Citrobacter freundii CFNIH1 plasmid pKEC-a3c [3]; Vibrio cholerae strain 2012EL-2176 plasmid [3]; Klebsiella pneumoniae subsp. pneumoniae KPNIH27 plasmid pKEC-dc3 [3]; Escherichia coli strain ST648 plasmid pEC648_1 [3]; Klebsiella oxytoca KONIH1 plasmid pKOX-86d [3]; Klebsiella pneumoniae subsp. pneumoniae KPNIH24 plasmid pKPC-484 [3]; Enterobacter cloacae ECNIH2 plasmid pKEC-39c [3]; Klebsiella pneumoniae strain PMK1 plasmid pPMK1-NDM [3]; Klebsiella pneumoniae subsp. pneumoniae strain KPNIH32 plasmid pKPN-a68 [3]; Escherichia coli strain ECONIH1 plasmid pECO-824 [3]; Escherichia coli strain D2 plasmid A [3]; Escherichia coli strain D3 plasmid A [3]; Escherichia coli strain D6 plasmid A [3]; Escherichia coli strain H8 plasmid B [3]; Escherichia coli strain S30 plasmid A [3]; Escherichia coli strain S50 plasmid A [3]; Acinetobacter johnsonii XBB1 plasmid pXBB1-9 [3]; Klebsiella pneumoniae strain 34618 plasmid p34618-207.543kb [3]; Klebsiella pneumoniae strain 32192 plasmid sequence. [3]; Escherichia coli str. Sanji plasmid pSJ_255 [3]; Serratia marcescens strain CAV1492 plasmid pKPC_CAV1492 [3]; Citrobacter freundii strain CAV1741 plasmid pCAV1741-16 [3]; Klebsiella pneumoniae DMC1097 plasmid pDMC1097-218.836kb [3]; Klebsiella pneumoniae UHKPC33 plasmid pUHKPC33-162.533kb [3]; Acinetobacter baumannii Ab04-mff plasmid pAB04-1 [3]; Enterobacter hormaechei subsp. steigerwaltii strain 34998 plasmid p34998-239.973kb [3]; Klebsiella pneumoniae strain KP5 plasmid pSg1-2 [3]; Escherichia coli strain SF-173 plasmid pSF-173-1 [3]; Klebsiella pneumoniae strain KP617 plasmid KP-plasmid1 [3]; Alcaligenes faecalis strain ZD02 plasmid pZD02 [3]; Escherichia coli strain uk_P46212 plasmid [3]; Citrobacter amalonaticus strain FDAARGOS_165 plasmid unnamed. [3]; Klebsiella pneumoniae strain KP38731 plasmid unnamed11 sequence. [3]; Klebsiella pneumoniae strain KP38731 plasmid unnamed13 sequence. [3]; Klebsiella pneumoniae strain KP38731 plasmid unnamed3 [3]; Escherichia coli JJ1887 plasmid pJJ1887-5 [3]; Acinetobacter pittii strain AP_882 plasmid pOXA58-AP_882 [3]; Escherichia coli strain ZH193 plasmid pZH193 [3]; Klebsiella pneumoniae strain KPNIH36 plasmid pKPN-821 [3]; Aeromonas veronii strain AVNIH1 plasmid pASP-a58 [3]; Escherichia coli O25b:H4 plasmid [3]; Klebsiella pneumoniae strain Kpn555 plasmid pKPN-7c3 [3]; Escherichia coli strain Ecol_732 plasmid pEC732_IMP14 [3]; Escherichia coli strain Ecol_732 plasmid pEC732_2 [3]; Escherichia coli strain Eco889 plasmid pECO-fce [3]; Klebsiella pneumoniae strain NY9 plasmid pNY9_1 [3]; Klebsiella pneumoniae strain CR14 plasmid pCR14_1 [3]; Acinetobacter schindleri strain ACE plasmid p3AsACE [3]; Salmonella enterica strain C629 plasmid unnamed1 [3]; Klebsiella pneumoniae isolate blood sample 2 plasmid 1 [3]; Escherichia coli strain MS6198 plasmid pMS6198B [3]; Klebsiella pneumoniae strain BR plasmid pWSZBR [3]; Escherichia coli strain UPEC 26-1 plasmid unnamed1 [3]; Citrobacter freundii strain B38 plasmid pOZ181 [3]; Klebsiella pneumoniae isolate 11 plasmid unnamed2 [3]; Citrobacter freundii strain SL151 plasmid unnamed2 [3]; Klebsiella variicola strain GJ3 plasmid pKPGJ-3c [3]; Klebsiella variicola strain GJ2 plasmid pKPGJ-2c [3]; Klebsiella pneumoniae strain CAV1417 plasmid pCAV1417-67 [3]; Klebsiella pneumoniae strain CAV1453 plasmid pCAV1453-208 [3]; Klebsiella pneumoniae strain Kp_Goe_62629 plasmid pKp_Goe_629-1 [3]; Klebsiella pneumoniae strain MNCRE69 plasmid pMNCRE69_4 [3]; Klebsiella pneumoniae strain MNCRE78 plasmid pMNCRE78_4 [3]; Klebsiella pneumoniae strain MNCRE53 plasmid pMNCRE53_4 [3]; Klebsiella pneumoniae strain Kp_Goe_822917 plasmid pKp_Goe_917-3 [3]; Klebsiella pneumoniae strain Kp_Goe_33208 plasmid pKp_Goe_208-1 [3]; Klebsiella pneumoniae strain Kp_Goe_71070 plasmid pKp_Goe_070-1 [3]; Klebsiella pneumoniae strain CAV1042 plasmid pKPC_CAV1042-89 [3]; Klebsiella pneumoniae strain AR_0049 plasmid unitig_2 [3]; Klebsiella pneumoniae subsp. pneumoniae strain BR21 plasmid pIncF [3]; Escherichia coli strain Ecol_316 plasmid pEC316_3 [3]; Escherichia coli strain Ecol_422 plasmid pEC422_2 [3]; Escherichia coli strain Ecol_422 plasmid pEC422_1 [3]; Escherichia coli strain Ecol_517 plasmid pEC517_1 [3]; Escherichia coli strain Ecol_867 plasmid pEC867_1 [3]; Escherichia coli strain Ecol_AZ146 plasmid pECAZ146_1 [3]; Escherichia coli strain Ecol_AZ153 plasmid pECAZ153_2 [3]; Escherichia coli strain Ecol_AZ153 plasmid pECAZ153_KPC [3]; Escherichia coli strain Ecol_AZ155 plasmid pECAZ155_KPC [3]; Escherichia coli strain Ecol_AZ161 plasmid pECAZ161_3 [3]; Escherichia coli strain Ecol_881 plasmid pEC881_1 [3]; Escherichia coli strain CRE1540 plasmid p1540-2 [3]; Escherichia coli strain CRE1493 plasmid p1493-5 [3]; Escherichia coli strain WCHEC050613 plasmid pMCR_WCHEC050613 [3]; Salmonella enterica subsp. enterica serovar Typhimurium strain 81741 plasmid unnamed2 [3]; Enterobacter cloacae strain FRM plasmid unnamed1 [3]; Escherichia coli strain MDR_56 plasmid unnamed6 [3]; Klebsiella pneumoniae strain AR_0068 plasmid unitig_1 [3]; Klebsiella pneumoniae strain AR_0115 plasmid tig00000002 [3]; Klebsiella pneumoniae strain AR_0098 plasmid tig00000001 [3]; Escherichia coli strain AR_0104 plasmid unitig_5 [3]; Shigella flexneri 4c strain 1602 plasmid unnamed2 [3]; Klebsiella pneumoniae strain BK13043 plasmid pBK13043-1 [3]; Klebsiella pneumoniae strain KPN528 plasmid pKPN528-1 [3]; Klebsiella pneumoniae strain K66-45 plasmid pK66-45-1 [3]; Escherichia coli strain 81009 plasmid pEC-81009 [3]; Escherichia coli strain Z1002 plasmid p1002-NDM1 [3]; Raoultella ornithinolytica strain Ro24724 plasmid pRo24724 [3]; Klebsiella pneumoniae strain AR_0047 plasmid tig00000001 [3]; Klebsiella pneumoniae strain AR_0112 plasmid tig00000000 [3]; Proteus mirabilis strain AR_0159 plasmid tig00000137 [3]; Escherichia coli strain AR_0162 plasmid tig00008015 [3]; Klebsiella pneumoniae strain AR_0146 plasmid tig00001160 [3]; Escherichia coli strain AR_0058 plasmid tig00007555j7554 [3]; Klebsiella pneumoniae strain AR_0143 plasmid tig00000001_p1 [3]; Klebsiella pneumoniae strain AR_0129 plasmid tig00000000 [3]; Escherichia coli strain AR_0150 plasmid tig00000255 [3]; Klebsiella pneumoniae strain AR_0113 plasmid unitig_1 [3]; Klebsiella pneumoniae strain AR_0138 plasmid tig00000004 [3]; Klebsiella pneumoniae strain AR_0120 plasmid tig00000500_pilon [3]; Klebsiella pneumoniae strain AR_0125 plasmid tig00000001_pilon [3]; Escherichia coli strain H105 plasmid pH105 [3]; Escherichia coli strain AR_0137 plasmid tig00001069_pilon [3]; Escherichia coli strain AR_0055 plasmid unitig_3j3rc_linear [3]; Klebsiella pneumoniae strain AR_0148 plasmid tig00000168_pilon [3]; Klebsiella pneumoniae strain AR_0139 plasmid tig00000002_u sequence. [3]; Klebsiella pneumoniae strain MLST-15 plasmid p1605752FIB [3]; Aeromonas salmonicida strain S121 plasmid pS121-1a [3]; Aeromonas salmonicida strain S44 plasmid pS44-1 [3]; Escherichia coli strain WCHEC96200 plasmid pOXA1_WCHEC96200 [3]; Enterobacter cloacae strain MS7884A plasmid pMS7884A [3]; Klebsiella pneumoniae strain CDC 0106 plasmid unitig_1 [3]; Klebsiella pneumoniae subsp. pneumoniae strain AUSMDU00008079 plasmid pAUSMDU8079-1 [3]; Citrobacter farmeri strain AUSMDU00008141 plasmid pAUSMDU8141-1 [3]; Escherichia coli strain SA186 plasmid pSA186_MCR1 [3]; Salmonella enterica subsp. enterica serovar Saintpaul strain SGB23 plasmid pSGB23 [3]; Klebsiella pneumoniae subsp. pneumoniae strain ST101:960186733 plasmid p19-10_01 [3]; Escherichia coli strain IMT16316 plasmid pEcIMT16316 [3]; Escherichia coli strain 7/2 plasmid p7_2.1 [3]; Escherichia coli strain 4/4 plasmid p4_4.1 [3]; Escherichia coli strain 4/1-1 plasmid p4_1_1.1 [3]; Escherichia coli strain 4/0 plasmid p4_0.1 [3]; Escherichia coli strain 2/0 plasmid p2_0.1 [3]; Escherichia coli strain FDAARGOS_433 plasmid unnamed2 [3]; Escherichia coli strain FDAARGOS_433 plasmid unnamed1 [3]; Klebsiella pneumoniae strain FDAARGOS_439 plasmid unnamed. [3]; Escherichia coli strain 14EC029 plasmid p14EC029b [3]; Klebsiella pneumoniae isolate KSB1_5D plasmid unnamed1 [3]; Shigella flexneri 7b strain 94-3007 plasmid unnamed2 [3]; Klebsiella pneumoniae strain INF158 plasmid unnamed1 [3]; Klebsiella pneumoniae strain INF157 plasmid unnamed1 [3]; Klebsiella pneumoniae strain INF164 plasmid unnamed1 [3]; Escherichia coli strain AMA1167 plasmid pAMA1167-NDM-5 [3]; Escherichia coli strain CREC-629 plasmid pCREC-629_1 [3]; Escherichia coli strain CREC-591 plasmid pCREC-591_1 [3]; Escherichia coli strain CREC-532 plasmid pCREC-532_1 [3]; Klebsiella pneumoniae strain CRKP-2297 plasmid pCRKP-2297_2 [3]; Klebsiella pneumoniae strain CRKP-1215 plasmid pCRKP-1215_2 [3]; Escherichia coli strain AR_0006 plasmid tig00000164 [3]; Escherichia coli strain AR_0015 plasmid unitig_1_pilon [3]; Klebsiella pneumoniae strain NH25 plasmid pNH25.2 [3]; Klebsiella pneumoniae strain NH54 plasmid pKPNH54.1 [3]; Klebsiella pneumoniae strain AUSMDU00003562 plasmid pAUSMDU3562-2 [3]; Salmonella enterica subsp. enterica serovar Typhimurium strain BL10 plasmid p220k [3]; Escherichia coli strain MS8345 plasmid pMS8345A [3]; Klebsiella pneumoniae strain F44 plasmid p44-1 [3]; Escherichia coli strain SCEC020007 plasmid pNDM5_SCEC020007 [3]; Klebsiella pneumoniae strain WCHKP34 plasmid pQnrB_LL34 [3]; Acinetobacter pittii strain WCHAP005069 plasmid pOXA58_005069 [3]; Klebsiella pneumoniae strain F10(AN) plasmid pF10AN_1 [3]; Klebsiella pneumoniae strain B12(AN) plasmid pB12AN_1 [3]; Klebsiella pneumoniae strain F93-2 plasmid pF93-2_1 [3]; Enterobacteriaceae bacterium ENNIH2 plasmid pENT-812c [3]; Escherichia coli strain ECONIH6 plasmid pNDM-d2e9 [3]; Escherichia coli strain ECONIH5 plasmid pECO-dc1b [3]; Aeromonas sp. ASNIH3 plasmid pKPC-8e09 [3]; Aeromonas sp. ASNIH1 plasmid pKPC-038c [3]; Citrobacter freundii complex sp. CFNIH4 plasmid pCFR-0b27 [3]; Citrobacter freundii complex sp. CFNIH9 plasmid pCFR-e790 [3]; Klebsiella oxytoca strain KONIH2 plasmid pKOR-01e8 [3]; Escherichia coli strain ECONIH4 plasmid pECO-c85f [3]; Acinetobacter sp. ACNIH2 plasmid pACI-235c [3]; Acinetobacter sp. ACNIH2 plasmid pACI-c6b4 [3]; Acinetobacter sp. ACNIH2 plasmid pKPC-8dee [3]; Escherichia coli strain KBN10P04869 plasmid pKBN10P04869A [3]; Escherichia coli strain HS13-1 plasmid pHS13-1-IncHI2 [3]; Klebsiella pneumoniae strain NUHL30457 plasmid p2 [3]; Escherichia coli strain FORC_082 plasmid pFORC82_1 [3]; Klebsiella pneumoniae strain 16_GR_13 plasmid IncFIB IncFII [3]; Klebsiella pneumoniae strain 1_GR_13 plasmid IncR IncN [3]; Klebsiella pneumoniae strain 2_GR_12 plasmid IncFIB IncFII. [3]; Escherichia coli strain AR_0372 plasmid unnamed1 [3]; Klebsiella pneumoniae strain AR_0363 plasmid unnamed1 [3]; Klebsiella pneumoniae strain AR_0361 plasmid unnamed1 [3]; Escherichia coli strain WCHEC025943 plasmid pMCR1_025943 [3]; Acinetobacter baumannii strain WCHAB005078 plasmid pOXA58_005078 [3]; Acinetobacter pittii strain WCHAP100004 plasmid pOXA58_100004 [3]; Acinetobacter pittii strain WCHAP100020 plasmid pOXA58_100020 [3]; Escherichia coli strain 2013C-3250 plasmid unnamed5 [3]; Enterobacter cloacae strain AR_0093 plasmid unnamed2 [3]; Salmonella enterica subsp. enterica serovar Corvallis strain 12-01738 plasmid pSE12-01738-2 [3]; Escherichia coli strain 675SK2 plasmid p675SK2_B [3]; Salmonella enterica strain CFSAN064034 plasmid pGMI17-002_1 [3]; Klebsiella pneumoniae strain CFSAN054110 plasmid pGMI16-005_01 [3]; Escherichia coli O18:H1 strain CFSAN067215 plasmid p0.1229_2 [3]; Klebsiella pneumoniae strain WCHKP13F2 plasmid pKPC2_095132 [3]; Escherichia coli strain E41-1 plasmid p1 [3]; Klebsiella variicola strain WCHKP19 plasmid pCTXM15_020019 [3]; Acinetobacter sp. WCHA45 plasmid pNDM1_010045 [3]; Acinetobacter pittii strain WCHAP005046 plasmid pOXA58_005046 [3]; Escherichia coli strain WCHEC005784 plasmid pCTXM15_005784 [3]; Escherichia coli strain WCHEC4533 plasmid pCTXM15_000533 [3]; Klebsiella pneumoniae strain SCM96 plasmid pSCM96-1 [3]; Klebsiella pneumoniae subsp. pneumoniae strain SCKP020046 plasmid pNDM5_020046 [3]; Klebsiella pneumoniae strain WCHKP020030 plasmid pQnrS1_020030 [3]; Acinetobacter junii strain WCHAJ59 plasmid p1_010059 [3]; Klebsiella pneumoniae strain WCHKP7E2 plasmid pCMY2_085072 [3]; Klebsiella pneumoniae strain AR_0153 plasmid unnamed1 [3]; Cronobacter sakazakii strain GZcsf-1 plasmid pGW1 [3]; Klebsiella pneumoniae strain AR438 plasmid unnamed3 [3]; Escherichia coli strain AR437 plasmid unnamed5 [3]; Escherichia coli strain AR435 plasmid unnamed1 [3]; Escherichia coli strain AR435 plasmid unnamed5 [3]; Klebsiella pneumoniae strain AR376 plasmid unnamed3 [3]; Escherichia coli strain H9Ecoli plasmid p3-H9 [3]; Salmonella enterica subsp. enterica serovar Thompson strain HFCDC-SM-846 plasmid p846 [3]; Acinetobacter defluvii strain WCHA30 plasmid pOXA58_010030 [3]; Klebsiella quasipneumoniae strain CAV2018 plasmid pKPC_CAV2018-63 [3]; Escherichia coli strain HS30-1 plasmid pHS30-1 [3]; Escherichia coli strain DA33133 plasmid pDA33133-157 [3]; Escherichia coli strain DA33135 plasmid pDA33135-139 [3]; Escherichia coli strain DA33137 plasmid pDA33137-178 [3]; Klebsiella pneumoniae strain DA33144 plasmid pDA33144-220 [3]; Escherichia coli strain E706 plasmid pLKJULY7989 [3]; Enterobacter cloacae strain AR_0154 plasmid unnamed5 [3]; Citrobacter sp. CRE-46 strain AR_0157 plasmid unnamed1 [3]; Citrobacter sp. CRE-46 strain AR_0157 plasmid unnamed6 [3]; Escherichia coli strain 2016C-3878 plasmid pMCR1-PA [3]; Escherichia coli strain 51008369SK1 plasmid p51008369SK1_E [3]; Enterobacter cloacae strain 20710 plasmid p5-20710 [3]; Escherichia coli strain E308 plasmid pLKSZ04 [3]; Escherichia coli strain AR_452 plasmid unnamed1 [3]; Klebsiella pneumoniae strain AR_362 plasmid unnamed1 [3]; Enterobacter cloacae strain AR_038 plasmid unnamed1. [3]; Providencia sp. WCHPr000369 plasmid pIMP4_000369 [3]; Escherichia coli strain CFSAN064035 plasmid pGMI17-003_3 [3]; Escherichia coli strain Es_ST80_L1_NDM_10_2017 plasmid pEsST80_L1_NDM [3]; Escherichia coli strain Es_ST410_NW1_NDM_09_2017 plasmid pEsST410_NW_3 [3]; Escherichia coli strain Es_ST410_NW1_NDM_09_2017 plasmid pEsST410_NW_NDM [3]; Escherichia coli strain cq9 plasmid unnamed3 [3]; Klebsiella pneumoniae strain 2-1 plasmid pKP21HI1 [3]; Enterobacter hormaechei strain S13 plasmid pIncAC2-1301491 [3]; Enterobacter hormaechei strain S5 plasmid pIncAC2-1502262 [3]; Enterobacter hormaechei strain S6 plasmid pIncAC2-1502264 [3]; Klebsiella pneumoniae strain S12 plasmid pIncAC2-1502320 [3]; Escherichia coli strain S10 plasmid pIncAC2-1502318 [3]; Klebsiella pneumoniae strain ZYST1 plasmid pZYST1C1 [3]; Escherichia coli strain UK_Dog_Liverpool plasmid pCARB35_02 [3]; Acinetobacter wuhouensis strain WCHA60 plasmid p2_010060 [3]; Klebsiella pneumoniae strain WCHKP3 plasmid p1_020003 [3]; Klebsiella pneumoniae subsp. pneumoniae strain M5 plasmid pKPM502 [3]; Acinetobacter sp. WCHAc010005 plasmid p1_010005 [3]; Acinetobacter sp. WCHAc010052 plasmid p1_010052 [3]; Klebsiella pneumoniae strain AR_0076 plasmid unnamed1 [3]; Salmonella enterica subsp. enterica serovar Senftenberg strain AR_0127 plasmid unnamed2 [3]; Escherichia coli strain AR_0086 plasmid unnamed1 [3]; Klebsiella pneumoniae strain AR_0046 plasmid unnamed5 [3]; Escherichia coli strain ECCWS199 plasmid pTB221 [3]; Acinetobacter sp. WCHAc010034 plasmid p2_010034 [3]; Acinetobacter sp. WCHA55 plasmid p2_010055 [3]; Acinetobacter sp. WCHA55 plasmid pOXA58_010055 [3]; Escherichia coli strain 118UI plasmid pEco118UIb [3]; Escherichia coli strain WCHEC000837 plasmid pCTXM15_000837 [3]; Escherichia coli strain CP53 plasmid pCP53-mcr [3]; Acinetobacter wuhouensis strain WCHAW010062 plasmid p5_010062 [3]; Acinetobacter wuhouensis strain WCHAW010062 plasmid pOXA23_010062 [3]; Salmonella enterica subsp. enterica strain CFSA1096 plasmid pCFSA1096 [3]; Salmonella enterica subsp. enterica strain CFSA664 plasmid pCFSA664-1 [3]; Escherichia coli strain WCHEC020031 plasmid pOXA1_020031 [3]; Klebsiella pneumoniae strain WCHKP115069 plasmid p1_115069 [3]; Klebsiella pneumoniae strain 4743 plasmid unnamed3 [3]; Klebsiella pneumoniae strain FDAARGOS_531 plasmid unnamed2 [3]; Klebsiella pneumoniae subsp. pneumoniae strain ARLG-3135 plasmid p2 [3]; Klebsiella pneumoniae subsp. pneumoniae strain R210-2 plasmid pR210-2-VIM [3]; Klebsiella pneumoniae isolate KSH203 plasmid pKSH203-CTX-M-3 [3]; Escherichia coli strain RS571 plasmid pRS571-MCR-1.1 [3]; Escherichia coli strain CRE1 plasmid pCRE1.1 [3]; Escherichia coli strain CRE10 plasmid pCRE10.1 [3]; Klebsiella pneumoniae strain NH34 plasmid pNH34.1 [3]; Escherichia coli strain ECCNB20-2 plasmid pTBMCR421 [3]; Salmonella sp. SSDFZ69 plasmid pTB601 [3]; Escherichia coli strain SCEC020026 plasmid pCTXM15_020026 [3]; Escherichia coli strain WCHEC020032 plasmid pCTXM3_020032 [3]; Escherichia coli strain EC25 plasmid pEC25-1 [3]; Klebsiella pneumoniae strain BA33875 plasmid pBA33875_IncFIB [3]; Citrobacter freundii strain R17 plasmid pCFR17_1 [3]; Escherichia coli strain U12A plasmid pU12A_A [3]; Escherichia coli strain U13A plasmid pU13A_A [3]; Escherichia coli strain U14A plasmid pU14A_A [3]; Enterobacter cloacae strain EN3600 plasmid unnamed3 [3]; Escherichia coli strain U15A plasmid pU15A_A [3]; Klebsiella pneumoniae strain R46 plasmid pR46-270 [3]; Escherichia coli strain WCHEC025970 plasmid pCTXM199_025970 [3]; Klebsiella pneumoniae strain BA1559 plasmid pIncFIBK [3]; Klebsiella pneumoniae strain BA34918 plasmid pIncX3. [3]; Klebsiella pneumoniae subsp. pneumoniae strain WCHKP015093 plasmid p1_015093 [3]; Klebsiella pneumoniae strain BA28434 plasmid pIncFIBpQil [3]; Klebsiella pneumoniae strain BP327 plasmid pIncHIB [3]; Klebsiella pneumoniae strain BP327 plasmid pIncFIBK [3]; Klebsiella pneumoniae strain KPNIH45 plasmid unnamed2 [3]; Klebsiella pneumoniae strain SCKP020135 plasmid pMCR8_020135 [3]; Escherichia coli strain 2 HS-C plasmid p2HS-C-2 [3]; Aeromonas hydrophila strain WCX23 plasmid unnamed [3]; Aeromonas hydrophila strain 23-C-23 plasmid unnamed [3]; Acinetobacter baumannii strain ACN21 plasmid unnamed2 [3]; Escherichia coli ST131 strain EC958 plasmid pEC958 [3]; Klebsiella pneumoniae isolate KP980 genome assembly [3]; Klebsiella pneumoniae isolate KP9201 genome assembly [3]; Escherichia coli isolate EC-7215 genome assembly [3]; Escherichia coli isolate EC-1639 genome assembly [3]; Escherichia coli strain B36 genome assembly [3]; Klebsiella pneumoniae strain KPC2 genome assembly [3]; Escherichia coli strain MS14386 genome assembly [3]; Escherichia coli strain MS14385 genome assembly [3]; Shigella flexneri strain AUSMDU00008355 genome assembly [3]; Shigella flexneri strain AUSMDU00008332 genome assembly [3]; Shigella sonnei strain AUSMDU00008333 genome assembly [3]; Escherichia coli isolate Escherichia coli str. TO6 genome assembly [3]; Escherichia coli isolate Escherichia coli str. TO60 genome assembly [3]; Citrobacter freundii isolate Citrobacter freundii str. E2614 genome assembly [3]; Escherichia coli isolate Escherichia coli str. TO124 genome assembly [3]; Citrobacter freundii isolate Citrobacter freundii str. U2785 genome assembly [3]; Escherichia coli isolate Escherichia coli str. TO148 genome assembly [3]	NC_017659 [3] ; NC_018107 [3] ; NC_021728 [3] ; NC_021732 [3] ; NC_022078 [3] ; NZ_AP014650 [3] ; NZ_AP017618 [3] ; NZ_AP017621 [3] ; NZ_AP018748 [3] ; NZ_AP018799 [3] ; NZ_AP019197 [3] ; NZ_CP006663 [3] ; NZ_CP006799 [3] ; NZ_CP007558 [3] ; NZ_CP007636 [3] ; NZ_CP007732 [3] ; NZ_CP008715 [3] ; NZ_CP008790 [3] ; NZ_CP008798 [3] ; NZ_CP008824 [3] ; NZ_CP008933 [3] ; NZ_CP009777 [3] ; NZ_CP009860 [3] ; NZ_CP010138 [3] ; NZ_CP010141 [3] ; NZ_CP010149 [3] ; NZ_CP010174 [3] ; NZ_CP010232 [3] ; NZ_CP010239 [3] ; NZ_CP010351 [3] ; NZ_CP010393 [3] ; NZ_CP010574 [3] ; NZ_CP011062 [3] ; NZ_CP011639 [3] ; NZ_CP011653 [3] ; NZ_CP011977 [3] ; NZ_CP011990 [3] ; NZ_CP012007 [3] ; NZ_CP012168 [3] ; NZ_CP012428 [3] ; NZ_CP012632 [3] ; NZ_CP012754 [3] ; NZ_CP013143 [3] ; NZ_CP013657 [3] ; NZ_CP014069 [3] ; NZ_CP014296 [3] ; NZ_CP014297 [3] ; NZ_CP014299 [3] ; NZ_CP014320 [3] ; NZ_CP014479 [3] ; NZ_CP014498 [3] ; NZ_CP014648 [3] ; NZ_CP014775 [3] ; NZ_CP015086 [3] ; NZ_CP015131 [3] ; NZ_CP015139 [3] ; NZ_CP015140 [3] ; NZ_CP015160 [3] ; NZ_CP015386 [3] ; NZ_CP015393 [3] ; NZ_CP015618 [3] ; NZ_CP015725 [3] ; NZ_CP015823 [3] ; NZ_CP015836 [3] ; NZ_CP015991 [3] ; NZ_CP016498 [3] ; NZ_CP016764 [3] ; NZ_CP016921 [3] ; NZ_CP017059 [3] ; NZ_CP017287 [3] ; NZ_CP017852 [3] ; NZ_CP018350 [3] ; NZ_CP018355 [3] ; NZ_CP018365 [3] ; NZ_CP018424 [3] ; NZ_CP018430 [3] ; NZ_CP018434 [3] ; NZ_CP018442 [3] ; NZ_CP018448 [3] ; NZ_CP018451 [3] ; NZ_CP018669 [3] ; NZ_CP018818 [3] ; NZ_CP018886 [3] ; NZ_CP018954 [3] ; NZ_CP018960 [3] ; NZ_CP018961 [3] ; NZ_CP018964 [3] ; NZ_CP018982 [3] ; NZ_CP018990 [3] ; NZ_CP018998 [3] ; NZ_CP018999 [3] ; NZ_CP019001 [3] ; NZ_CP019009 [3] ; NZ_CP019028 [3] ; NZ_CP019053 [3] ; NZ_CP019076 [3] ; NZ_CP019214 [3] ; NZ_CP019444 [3] ; NZ_CP019890 [3] ; NZ_CP019905 [3] ; NZ_CP020068 [3] ; NZ_CP020072 [3] ; NZ_CP020109 [3] ; NZ_CP020117 [3] ; NZ_CP020338 [3] ; NZ_CP020838 [3] ; NZ_CP020854 [3] ; NZ_CP020902 [3] ; NZ_CP021180 [3] ; NZ_CP021206 [3] ; NZ_CP021328 [3] ; NZ_CP021540 [3] ; NZ_CP021544 [3] ; NZ_CP021551 [3] ; NZ_CP021684 [3] ; NZ_CP021686 [3] ; NZ_CP021690 [3] ; NZ_CP021709 [3] ; NZ_CP021713 [3] ; NZ_CP021737 [3] ; NZ_CP021752 [3] ; NZ_CP021761 [3] ; NZ_CP021834 [3] ; NZ_CP021856 [3] ; NZ_CP021871 [3] ; NZ_CP021880 [3] ; NZ_CP021937 [3] ; NZ_CP021951 [3] ; NZ_CP021958 [3] ; NZ_CP022125 [3] ; NZ_CP022170 [3] ; NZ_CP022176 [3] ; NZ_CP022227 [3] ; NZ_CP022533 [3] ; NZ_CP022612 [3] ; NZ_CP022692 [3] ; NZ_CP022696 [3] ; NZ_CP022735 [3] ; NZ_CP023167 [3] ; NZ_CP023488 [3] ; NZ_CP023816 [3] ; NZ_CP023821 [3] ; NZ_CP023827 [3] ; NZ_CP023845 [3] ; NZ_CP023850 [3] ; NZ_CP023854 [3] ; NZ_CP023895 [3] ; NZ_CP023903 [3] ; NZ_CP023918 [3] ; NZ_CP024143 [3] ; NZ_CP024192 [3] ; NZ_CP024475 [3] ; NZ_CP024522 [3] ; NZ_CP024529 [3] ; NZ_CP024557 [3] ; NZ_CP024805 [3] ; NZ_CP024816 [3] ; NZ_CP024822 [3] ; NZ_CP024831 [3] ; NZ_CP024836 [3] ; NZ_CP024840 [3] ; NZ_CP024852 [3] ; NZ_CP024863 [3] ; NZ_CP024876 [3] ; NZ_CP024917 [3] ; NZ_CP025007 [3] ; NZ_CP025340 [3] ; NZ_CP025402 [3] ; NZ_CP025462 [3] ; NZ_CP025626 [3] ; NZ_CP025966 [3] ; NZ_CP026086 [3] ; NZ_CP026154 [3] ; NZ_CP026156 [3] ; NZ_CP026158 [3] ; NZ_CP026189 [3] ; NZ_CP026201 [3] ; NZ_CP026207 [3] ; NZ_CP026225 [3] ; NZ_CP026230 [3] ; NZ_CP026233 [3] ; NZ_CP026241 [3] ; NZ_CP026281 [3] ; NZ_CP026405 [3] ; NZ_CP026414 [3] ; NZ_CP026417 [3] ; NZ_CP026418 [3] ; NZ_CP026474 [3] ; NZ_CP026492 [3] ; NZ_CP026588 [3] ; NZ_CP026642 [3] ; NZ_CP027037 [3] ; NZ_CP027047 [3] ; NZ_CP027054 [3] ; NZ_CP027130 [3] ; NZ_CP027152 [3] ; NZ_CP027161 [3] ; NZ_CP027202 [3] ; NZ_CP027245 [3] ; NZ_CP027249 [3] ; NZ_CP027253 [3] ; NZ_CP027385 [3] ; NZ_CP027606 [3] ; NZ_CP027679 [3] ; NZ_CP027703 [3] ; NZ_CP028170 [3] ; NZ_CP028181 [3] ; NZ_CP028322 [3] ; NZ_CP028389 [3] ; NZ_CP028484 [3] ; NZ_CP028553 [3] ; NZ_CP028560 [3] ; NZ_CP028573 [3] ; NZ_CP028576 [3] ; NZ_CP028587 [3] ; NZ_CP028717 [3] ; NZ_CP028781 [3] ; NZ_CP028792 [3] ; NZ_CP028798 [3] ; NZ_CP028804 [3] ; NZ_CP028929 [3] ; NZ_CP028975 [3] ; NZ_CP029101 [3] ; NZ_CP029107 [3] ; NZ_CP029113 [3] ; NZ_CP029118 [3] ; NZ_CP029138 [3] ; NZ_CP029182 [3] ; NZ_CP029249 [3] ; NZ_CP029396 [3] ; NZ_CP029429 [3] ; NZ_CP029493 [3] ; NZ_CP029575 [3] ; NZ_CP029577 [3] ; NZ_CP029580 [3] ; NZ_CP029591 [3] ; NZ_CP029688 [3] ; NZ_CP029718 [3] ; NZ_CP029729 [3] ; NZ_CP029734 [3] ; NZ_CP029748 [3] ; NZ_CP029978 [3] ; NZ_CP030079 [3] ; NZ_CP030285 [3] ; NZ_CP030329 [3] ; NZ_CP030343 [3] ; NZ_CP030345 [3] ; NZ_CP031121 [3] ; NZ_CP031137 [3] ; NZ_CP031216 [3] ; NZ_CP031233 [3] ; NZ_CP031235 [3] ; NZ_CP031549 [3] ; NZ_CP031563 [3] ; NZ_CP031570 [3] ; NZ_CP031573 [3] ; NZ_CP031576 [3] ; NZ_CP031584 [3] ; NZ_CP031610 [3] ; NZ_CP031614 [3] ; NZ_CP031655 [3] ; NZ_CP031710 [3] ; NZ_CP031717 [3] ; NZ_CP031736 [3] ; NZ_CP032127 [3] ; NZ_CP032138 [3] ; NZ_CP032168 [3] ; NZ_CP032193 [3] ; NZ_CP032202 [3] ; NZ_CP032227 [3] ; NZ_CP032238 [3] ; NZ_CP032270 [3] ; NZ_CP032281 [3] ; NZ_CP032285 [3] ; NZ_CP032516 [3] ; NZ_CP032877 [3] ; NZ_CP033094 [3] ; NZ_CP033125 [3] ; NZ_CP033130 [3] ; NZ_CP033347 [3] ; NZ_CP033353 [3] ; NZ_CP033400 [3] ; NZ_CP033402 [3] ; NZ_CP033628 [3] ; NZ_CP033775 [3] ; NZ_CP033948 [3] ; NZ_CP034084 [3] ; NZ_CP034325 [3] ; NZ_CP034390 [3] ; NZ_CP034396 [3] ; NZ_CP034401 [3] ; NZ_CP034406 [3] ; NZ_CP034788 [3] ; NZ_CP034832 [3] ; NZ_CP034956 [3] ; NZ_CP034964 [3] ; NZ_CP035124 [3] ; NZ_CP035180 [3] ; NZ_CP035277 [3] ; NZ_CP035468 [3] ; NZ_CP035478 [3] ; NZ_CP035517 [3] ; NZ_CP035635 [3] ; NZ_CP035721 [3] ; NZ_CP035776 [3] ; NZ_CP036178 [3] ; NZ_CP036188 [3] ; NZ_CP036195 [3] ; NZ_CP036302 [3] ; NZ_CP036328 [3] ; NZ_CP036336 [3] ; NZ_CP036337 [3] ; NZ_CP036447 [3] ; NZ_CP037964 [3] ; NZ_CP038182 [3] ; NZ_CP038464 [3] ; NZ_CP038466 [3] ; NZ_CP038646 [3] ; NZ_HG941719 [3] ; NZ_LR025089 [3] ; NZ_LR025093 [3] ; NZ_LR025097 [3] ; NZ_LR025102 [3] ; NZ_LR130546 [3] ; NZ_LR130549 [3] ; NZ_LR130554 [3] ; NZ_LR130556 [3] ; NZ_LR213453 [3] ; NZ_LR213457 [3] ; NZ_LR213461 [3] ; NZ_LS992167 [3] ; NZ_LS992169 [3] ; NZ_LS992176 [3] ; NZ_LS992182 [3] ; NZ_LS992184 [3] ; NZ_LS992191 [3]	0
125	DYB08_RS19720	cloud	3	AM435_RS00115; C7R87_RS00720; DYB08_RS19720	eggNOG_COG0510	thiamine kinase activity	0	336	336	Escherichia coli O83:H1 str. NRG 857C plasmid pO83_CORR [3]; Klebsiella michiganensis E718 plasmid pKOX_R1 [3]; Acinetobacter baumannii BJAB07104 plasmid p2BJAB07104 [3]; Acinetobacter baumannii BJAB0868 plasmid p3BJAB0868 [3]; Klebsiella pneumoniae JM45 plasmid p1 [3]; Acinetobacter baumannii plasmid pIOMTU433 DNA [3]; Escherichia coli plasmid pMRY15-117_1 DNA [3]; Escherichia coli plasmid pMRY15-131_1 DNA [3]; Klebsiella pneumoniae KP33 plasmid pKP3301 DNA [3]; Escherichia coli E2855 plasmid pE2855-3 DNA [3]; Aeromonas caviae GSH8M-1 plasmid pGSH8M-1-2 DNA [3]; Klebsiella pneumoniae strain ATCC BAA-2146 plasmid pCuAs [3]; Klebsiella pneumoniae subsp. pneumoniae PittNDM01 plasmid1 [3]; Citrobacter freundii CFNIH1 plasmid pKEC-a3c [3]; Vibrio cholerae strain 2012EL-2176 plasmid [3]; Klebsiella pneumoniae subsp. pneumoniae KPNIH27 plasmid pKEC-dc3 [3]; Escherichia coli strain ST648 plasmid pEC648_1 [3]; Klebsiella oxytoca KONIH1 plasmid pKOX-86d [3]; Klebsiella pneumoniae subsp. pneumoniae KPNIH24 plasmid pKPC-484 [3]; Enterobacter cloacae ECNIH2 plasmid pKEC-39c [3]; Klebsiella pneumoniae strain PMK1 plasmid pPMK1-NDM [3]; Klebsiella pneumoniae subsp. pneumoniae strain KPNIH32 plasmid pKPN-a68 [3]; Escherichia coli strain ECONIH1 plasmid pECO-824 [3]; Escherichia coli strain D2 plasmid A [3]; Escherichia coli strain D3 plasmid A [3]; Escherichia coli strain D6 plasmid A [3]; Escherichia coli strain H8 plasmid B [3]; Escherichia coli strain S30 plasmid A [3]; Escherichia coli strain S50 plasmid A [3]; Acinetobacter johnsonii XBB1 plasmid pXBB1-9 [3]; Klebsiella pneumoniae strain 34618 plasmid p34618-207.543kb [3]; Klebsiella pneumoniae strain 32192 plasmid sequence. [3]; Escherichia coli str. Sanji plasmid pSJ_255 [3]; Serratia marcescens strain CAV1492 plasmid pKPC_CAV1492 [3]; Citrobacter freundii strain CAV1741 plasmid pCAV1741-16 [3]; Klebsiella pneumoniae DMC1097 plasmid pDMC1097-218.836kb [3]; Klebsiella pneumoniae UHKPC33 plasmid pUHKPC33-162.533kb [3]; Acinetobacter baumannii Ab04-mff plasmid pAB04-1 [3]; Enterobacter hormaechei subsp. steigerwaltii strain 34998 plasmid p34998-239.973kb [3]; Klebsiella pneumoniae strain KP5 plasmid pSg1-2 [3]; Escherichia coli strain SF-173 plasmid pSF-173-1 [3]; Klebsiella pneumoniae strain KP617 plasmid KP-plasmid1 [3]; Alcaligenes faecalis strain ZD02 plasmid pZD02 [3]; Escherichia coli strain uk_P46212 plasmid [3]; Citrobacter amalonaticus strain FDAARGOS_165 plasmid unnamed. [3]; Klebsiella pneumoniae strain KP38731 plasmid unnamed11 sequence. [3]; Klebsiella pneumoniae strain KP38731 plasmid unnamed13 sequence. [3]; Klebsiella pneumoniae strain KP38731 plasmid unnamed3 [3]; Escherichia coli JJ1887 plasmid pJJ1887-5 [3]; Acinetobacter pittii strain AP_882 plasmid pOXA58-AP_882 [3]; Escherichia coli strain ZH193 plasmid pZH193 [3]; Klebsiella pneumoniae strain KPNIH36 plasmid pKPN-821 [3]; Aeromonas veronii strain AVNIH1 plasmid pASP-a58 [3]; Escherichia coli O25b:H4 plasmid [3]; Klebsiella pneumoniae strain Kpn555 plasmid pKPN-7c3 [3]; Escherichia coli strain Ecol_732 plasmid pEC732_IMP14 [3]; Escherichia coli strain Ecol_732 plasmid pEC732_2 [3]; Escherichia coli strain Eco889 plasmid pECO-fce [3]; Klebsiella pneumoniae strain NY9 plasmid pNY9_1 [3]; Klebsiella pneumoniae strain CR14 plasmid pCR14_1 [3]; Acinetobacter schindleri strain ACE plasmid p3AsACE [3]; Salmonella enterica strain C629 plasmid unnamed1 [3]; Klebsiella pneumoniae isolate blood sample 2 plasmid 1 [3]; Escherichia coli strain MS6198 plasmid pMS6198B [3]; Klebsiella pneumoniae strain BR plasmid pWSZBR [3]; Escherichia coli strain UPEC 26-1 plasmid unnamed1 [3]; Citrobacter freundii strain B38 plasmid pOZ181 [3]; Klebsiella pneumoniae isolate 11 plasmid unnamed2 [3]; Citrobacter freundii strain SL151 plasmid unnamed2 [3]; Klebsiella variicola strain GJ3 plasmid pKPGJ-3c [3]; Klebsiella variicola strain GJ2 plasmid pKPGJ-2c [3]; Klebsiella pneumoniae strain CAV1417 plasmid pCAV1417-67 [3]; Klebsiella pneumoniae strain CAV1453 plasmid pCAV1453-208 [3]; Klebsiella pneumoniae strain Kp_Goe_62629 plasmid pKp_Goe_629-1 [3]; Klebsiella pneumoniae strain MNCRE69 plasmid pMNCRE69_4 [3]; Klebsiella pneumoniae strain MNCRE78 plasmid pMNCRE78_4 [3]; Klebsiella pneumoniae strain MNCRE53 plasmid pMNCRE53_4 [3]; Klebsiella pneumoniae strain Kp_Goe_822917 plasmid pKp_Goe_917-3 [3]; Klebsiella pneumoniae strain Kp_Goe_33208 plasmid pKp_Goe_208-1 [3]; Klebsiella pneumoniae strain Kp_Goe_71070 plasmid pKp_Goe_070-1 [3]; Klebsiella pneumoniae strain CAV1042 plasmid pKPC_CAV1042-89 [3]; Klebsiella pneumoniae strain AR_0049 plasmid unitig_2 [3]; Klebsiella pneumoniae subsp. pneumoniae strain BR21 plasmid pIncF [3]; Escherichia coli strain Ecol_316 plasmid pEC316_3 [3]; Escherichia coli strain Ecol_422 plasmid pEC422_2 [3]; Escherichia coli strain Ecol_422 plasmid pEC422_1 [3]; Escherichia coli strain Ecol_517 plasmid pEC517_1 [3]; Escherichia coli strain Ecol_867 plasmid pEC867_1 [3]; Escherichia coli strain Ecol_AZ146 plasmid pECAZ146_1 [3]; Escherichia coli strain Ecol_AZ153 plasmid pECAZ153_2 [3]; Escherichia coli strain Ecol_AZ153 plasmid pECAZ153_KPC [3]; Escherichia coli strain Ecol_AZ155 plasmid pECAZ155_KPC [3]; Escherichia coli strain Ecol_AZ161 plasmid pECAZ161_3 [3]; Escherichia coli strain Ecol_881 plasmid pEC881_1 [3]; Escherichia coli strain CRE1540 plasmid p1540-2 [3]; Escherichia coli strain CRE1493 plasmid p1493-5 [3]; Escherichia coli strain WCHEC050613 plasmid pMCR_WCHEC050613 [3]; Salmonella enterica subsp. enterica serovar Typhimurium strain 81741 plasmid unnamed2 [3]; Enterobacter cloacae strain FRM plasmid unnamed1 [3]; Escherichia coli strain MDR_56 plasmid unnamed6 [3]; Klebsiella pneumoniae strain AR_0068 plasmid unitig_1 [3]; Klebsiella pneumoniae strain AR_0115 plasmid tig00000002 [3]; Klebsiella pneumoniae strain AR_0098 plasmid tig00000001 [3]; Escherichia coli strain AR_0104 plasmid unitig_5 [3]; Shigella flexneri 4c strain 1602 plasmid unnamed2 [3]; Klebsiella pneumoniae strain BK13043 plasmid pBK13043-1 [3]; Klebsiella pneumoniae strain KPN528 plasmid pKPN528-1 [3]; Klebsiella pneumoniae strain K66-45 plasmid pK66-45-1 [3]; Escherichia coli strain 81009 plasmid pEC-81009 [3]; Escherichia coli strain Z1002 plasmid p1002-NDM1 [3]; Raoultella ornithinolytica strain Ro24724 plasmid pRo24724 [3]; Klebsiella pneumoniae strain AR_0047 plasmid tig00000001 [3]; Klebsiella pneumoniae strain AR_0112 plasmid tig00000000 [3]; Proteus mirabilis strain AR_0159 plasmid tig00000137 [3]; Escherichia coli strain AR_0162 plasmid tig00008015 [3]; Klebsiella pneumoniae strain AR_0146 plasmid tig00001160 [3]; Escherichia coli strain AR_0058 plasmid tig00007555j7554 [3]; Klebsiella pneumoniae strain AR_0143 plasmid tig00000001_p1 [3]; Klebsiella pneumoniae strain AR_0129 plasmid tig00000000 [3]; Escherichia coli strain AR_0150 plasmid tig00000255 [3]; Klebsiella pneumoniae strain AR_0113 plasmid unitig_1 [3]; Klebsiella pneumoniae strain AR_0138 plasmid tig00000004 [3]; Klebsiella pneumoniae strain AR_0120 plasmid tig00000500_pilon [3]; Klebsiella pneumoniae strain AR_0125 plasmid tig00000001_pilon [3]; Escherichia coli strain H105 plasmid pH105 [3]; Escherichia coli strain AR_0137 plasmid tig00001069_pilon [3]; Escherichia coli strain AR_0055 plasmid unitig_3j3rc_linear [3]; Klebsiella pneumoniae strain AR_0148 plasmid tig00000168_pilon [3]; Klebsiella pneumoniae strain AR_0139 plasmid tig00000002_u sequence. [3]; Klebsiella pneumoniae strain MLST-15 plasmid p1605752FIB [3]; Aeromonas salmonicida strain S121 plasmid pS121-1a [3]; Aeromonas salmonicida strain S44 plasmid pS44-1 [3]; Escherichia coli strain WCHEC96200 plasmid pOXA1_WCHEC96200 [3]; Enterobacter cloacae strain MS7884A plasmid pMS7884A [3]; Klebsiella pneumoniae strain CDC 0106 plasmid unitig_1 [3]; Klebsiella pneumoniae subsp. pneumoniae strain AUSMDU00008079 plasmid pAUSMDU8079-1 [3]; Citrobacter farmeri strain AUSMDU00008141 plasmid pAUSMDU8141-1 [3]; Escherichia coli strain SA186 plasmid pSA186_MCR1 [3]; Salmonella enterica subsp. enterica serovar Saintpaul strain SGB23 plasmid pSGB23 [3]; Klebsiella pneumoniae subsp. pneumoniae strain ST101:960186733 plasmid p19-10_01 [3]; Escherichia coli strain IMT16316 plasmid pEcIMT16316 [3]; Escherichia coli strain 7/2 plasmid p7_2.1 [3]; Escherichia coli strain 4/4 plasmid p4_4.1 [3]; Escherichia coli strain 4/1-1 plasmid p4_1_1.1 [3]; Escherichia coli strain 4/0 plasmid p4_0.1 [3]; Escherichia coli strain 2/0 plasmid p2_0.1 [3]; Escherichia coli strain FDAARGOS_433 plasmid unnamed2 [3]; Escherichia coli strain FDAARGOS_433 plasmid unnamed1 [3]; Klebsiella pneumoniae strain FDAARGOS_439 plasmid unnamed. [3]; Escherichia coli strain 14EC029 plasmid p14EC029b [3]; Klebsiella pneumoniae isolate KSB1_5D plasmid unnamed1 [3]; Shigella flexneri 7b strain 94-3007 plasmid unnamed2 [3]; Klebsiella pneumoniae strain INF158 plasmid unnamed1 [3]; Klebsiella pneumoniae strain INF157 plasmid unnamed1 [3]; Klebsiella pneumoniae strain INF164 plasmid unnamed1 [3]; Escherichia coli strain AMA1167 plasmid pAMA1167-NDM-5 [3]; Escherichia coli strain CREC-629 plasmid pCREC-629_1 [3]; Escherichia coli strain CREC-591 plasmid pCREC-591_1 [3]; Escherichia coli strain CREC-532 plasmid pCREC-532_1 [3]; Klebsiella pneumoniae strain CRKP-2297 plasmid pCRKP-2297_2 [3]; Klebsiella pneumoniae strain CRKP-1215 plasmid pCRKP-1215_2 [3]; Escherichia coli strain AR_0006 plasmid tig00000164 [3]; Escherichia coli strain AR_0015 plasmid unitig_1_pilon [3]; Klebsiella pneumoniae strain NH25 plasmid pNH25.2 [3]; Klebsiella pneumoniae strain NH54 plasmid pKPNH54.1 [3]; Klebsiella pneumoniae strain AUSMDU00003562 plasmid pAUSMDU3562-2 [3]; Salmonella enterica subsp. enterica serovar Typhimurium strain BL10 plasmid p220k [3]; Escherichia coli strain MS8345 plasmid pMS8345A [3]; Klebsiella pneumoniae strain F44 plasmid p44-1 [3]; Escherichia coli strain SCEC020007 plasmid pNDM5_SCEC020007 [3]; Klebsiella pneumoniae strain WCHKP34 plasmid pQnrB_LL34 [3]; Acinetobacter pittii strain WCHAP005069 plasmid pOXA58_005069 [3]; Klebsiella pneumoniae strain F10(AN) plasmid pF10AN_1 [3]; Klebsiella pneumoniae strain B12(AN) plasmid pB12AN_1 [3]; Klebsiella pneumoniae strain F93-2 plasmid pF93-2_1 [3]; Enterobacteriaceae bacterium ENNIH2 plasmid pENT-812c [3]; Escherichia coli strain ECONIH6 plasmid pNDM-d2e9 [3]; Escherichia coli strain ECONIH5 plasmid pECO-dc1b [3]; Aeromonas sp. ASNIH3 plasmid pKPC-8e09 [3]; Aeromonas sp. ASNIH1 plasmid pKPC-038c [3]; Citrobacter freundii complex sp. CFNIH4 plasmid pCFR-0b27 [3]; Citrobacter freundii complex sp. CFNIH9 plasmid pCFR-e790 [3]; Klebsiella oxytoca strain KONIH2 plasmid pKOR-01e8 [3]; Escherichia coli strain ECONIH4 plasmid pECO-c85f [3]; Acinetobacter sp. ACNIH2 plasmid pACI-235c [3]; Acinetobacter sp. ACNIH2 plasmid pACI-c6b4 [3]; Acinetobacter sp. ACNIH2 plasmid pKPC-8dee [3]; Escherichia coli strain KBN10P04869 plasmid pKBN10P04869A [3]; Escherichia coli strain HS13-1 plasmid pHS13-1-IncHI2 [3]; Klebsiella pneumoniae strain NUHL30457 plasmid p2 [3]; Escherichia coli strain FORC_082 plasmid pFORC82_1 [3]; Klebsiella pneumoniae strain 16_GR_13 plasmid IncFIB IncFII [3]; Klebsiella pneumoniae strain 1_GR_13 plasmid IncR IncN [3]; Klebsiella pneumoniae strain 2_GR_12 plasmid IncFIB IncFII. [3]; Escherichia coli strain AR_0372 plasmid unnamed1 [3]; Klebsiella pneumoniae strain AR_0363 plasmid unnamed1 [3]; Klebsiella pneumoniae strain AR_0361 plasmid unnamed1 [3]; Escherichia coli strain WCHEC025943 plasmid pMCR1_025943 [3]; Acinetobacter baumannii strain WCHAB005078 plasmid pOXA58_005078 [3]; Acinetobacter pittii strain WCHAP100004 plasmid pOXA58_100004 [3]; Acinetobacter pittii strain WCHAP100020 plasmid pOXA58_100020 [3]; Escherichia coli strain 2013C-3250 plasmid unnamed5 [3]; Enterobacter cloacae strain AR_0093 plasmid unnamed2 [3]; Salmonella enterica subsp. enterica serovar Corvallis strain 12-01738 plasmid pSE12-01738-2 [3]; Escherichia coli strain 675SK2 plasmid p675SK2_B [3]; Salmonella enterica strain CFSAN064034 plasmid pGMI17-002_1 [3]; Klebsiella pneumoniae strain CFSAN054110 plasmid pGMI16-005_01 [3]; Escherichia coli O18:H1 strain CFSAN067215 plasmid p0.1229_2 [3]; Klebsiella pneumoniae strain WCHKP13F2 plasmid pKPC2_095132 [3]; Escherichia coli strain E41-1 plasmid p1 [3]; Klebsiella variicola strain WCHKP19 plasmid pCTXM15_020019 [3]; Acinetobacter sp. WCHA45 plasmid pNDM1_010045 [3]; Acinetobacter pittii strain WCHAP005046 plasmid pOXA58_005046 [3]; Escherichia coli strain WCHEC005784 plasmid pCTXM15_005784 [3]; Escherichia coli strain WCHEC4533 plasmid pCTXM15_000533 [3]; Klebsiella pneumoniae strain SCM96 plasmid pSCM96-1 [3]; Klebsiella pneumoniae subsp. pneumoniae strain SCKP020046 plasmid pNDM5_020046 [3]; Klebsiella pneumoniae strain WCHKP020030 plasmid pQnrS1_020030 [3]; Acinetobacter junii strain WCHAJ59 plasmid p1_010059 [3]; Klebsiella pneumoniae strain WCHKP7E2 plasmid pCMY2_085072 [3]; Klebsiella pneumoniae strain AR_0153 plasmid unnamed1 [3]; Cronobacter sakazakii strain GZcsf-1 plasmid pGW1 [3]; Klebsiella pneumoniae strain AR438 plasmid unnamed3 [3]; Escherichia coli strain AR437 plasmid unnamed5 [3]; Escherichia coli strain AR435 plasmid unnamed1 [3]; Escherichia coli strain AR435 plasmid unnamed5 [3]; Klebsiella pneumoniae strain AR376 plasmid unnamed3 [3]; Escherichia coli strain H9Ecoli plasmid p3-H9 [3]; Salmonella enterica subsp. enterica serovar Thompson strain HFCDC-SM-846 plasmid p846 [3]; Acinetobacter defluvii strain WCHA30 plasmid pOXA58_010030 [3]; Klebsiella quasipneumoniae strain CAV2018 plasmid pKPC_CAV2018-63 [3]; Escherichia coli strain HS30-1 plasmid pHS30-1 [3]; Escherichia coli strain DA33133 plasmid pDA33133-157 [3]; Escherichia coli strain DA33135 plasmid pDA33135-139 [3]; Escherichia coli strain DA33137 plasmid pDA33137-178 [3]; Klebsiella pneumoniae strain DA33144 plasmid pDA33144-220 [3]; Escherichia coli strain E706 plasmid pLKJULY7989 [3]; Enterobacter cloacae strain AR_0154 plasmid unnamed5 [3]; Citrobacter sp. CRE-46 strain AR_0157 plasmid unnamed1 [3]; Citrobacter sp. CRE-46 strain AR_0157 plasmid unnamed6 [3]; Escherichia coli strain 2016C-3878 plasmid pMCR1-PA [3]; Escherichia coli strain 51008369SK1 plasmid p51008369SK1_E [3]; Enterobacter cloacae strain 20710 plasmid p5-20710 [3]; Escherichia coli strain E308 plasmid pLKSZ04 [3]; Escherichia coli strain AR_452 plasmid unnamed1 [3]; Klebsiella pneumoniae strain AR_362 plasmid unnamed1 [3]; Enterobacter cloacae strain AR_038 plasmid unnamed1. [3]; Providencia sp. WCHPr000369 plasmid pIMP4_000369 [3]; Escherichia coli strain CFSAN064035 plasmid pGMI17-003_3 [3]; Escherichia coli strain Es_ST80_L1_NDM_10_2017 plasmid pEsST80_L1_NDM [3]; Escherichia coli strain Es_ST410_NW1_NDM_09_2017 plasmid pEsST410_NW_3 [3]; Escherichia coli strain Es_ST410_NW1_NDM_09_2017 plasmid pEsST410_NW_NDM [3]; Escherichia coli strain cq9 plasmid unnamed3 [3]; Klebsiella pneumoniae strain 2-1 plasmid pKP21HI1 [3]; Enterobacter hormaechei strain S13 plasmid pIncAC2-1301491 [3]; Enterobacter hormaechei strain S5 plasmid pIncAC2-1502262 [3]; Enterobacter hormaechei strain S6 plasmid pIncAC2-1502264 [3]; Klebsiella pneumoniae strain S12 plasmid pIncAC2-1502320 [3]; Escherichia coli strain S10 plasmid pIncAC2-1502318 [3]; Klebsiella pneumoniae strain ZYST1 plasmid pZYST1C1 [3]; Escherichia coli strain UK_Dog_Liverpool plasmid pCARB35_02 [3]; Acinetobacter wuhouensis strain WCHA60 plasmid p2_010060 [3]; Klebsiella pneumoniae strain WCHKP3 plasmid p1_020003 [3]; Klebsiella pneumoniae subsp. pneumoniae strain M5 plasmid pKPM502 [3]; Acinetobacter sp. WCHAc010005 plasmid p1_010005 [3]; Acinetobacter sp. WCHAc010052 plasmid p1_010052 [3]; Klebsiella pneumoniae strain AR_0076 plasmid unnamed1 [3]; Salmonella enterica subsp. enterica serovar Senftenberg strain AR_0127 plasmid unnamed2 [3]; Escherichia coli strain AR_0086 plasmid unnamed1 [3]; Klebsiella pneumoniae strain AR_0046 plasmid unnamed5 [3]; Escherichia coli strain ECCWS199 plasmid pTB221 [3]; Acinetobacter sp. WCHAc010034 plasmid p2_010034 [3]; Acinetobacter sp. WCHA55 plasmid p2_010055 [3]; Acinetobacter sp. WCHA55 plasmid pOXA58_010055 [3]; Escherichia coli strain 118UI plasmid pEco118UIb [3]; Escherichia coli strain WCHEC000837 plasmid pCTXM15_000837 [3]; Escherichia coli strain CP53 plasmid pCP53-mcr [3]; Acinetobacter wuhouensis strain WCHAW010062 plasmid p5_010062 [3]; Acinetobacter wuhouensis strain WCHAW010062 plasmid pOXA23_010062 [3]; Salmonella enterica subsp. enterica strain CFSA1096 plasmid pCFSA1096 [3]; Salmonella enterica subsp. enterica strain CFSA664 plasmid pCFSA664-1 [3]; Escherichia coli strain WCHEC020031 plasmid pOXA1_020031 [3]; Klebsiella pneumoniae strain WCHKP115069 plasmid p1_115069 [3]; Klebsiella pneumoniae strain 4743 plasmid unnamed3 [3]; Klebsiella pneumoniae strain FDAARGOS_531 plasmid unnamed2 [3]; Klebsiella pneumoniae subsp. pneumoniae strain ARLG-3135 plasmid p2 [3]; Klebsiella pneumoniae subsp. pneumoniae strain R210-2 plasmid pR210-2-VIM [3]; Klebsiella pneumoniae isolate KSH203 plasmid pKSH203-CTX-M-3 [3]; Escherichia coli strain RS571 plasmid pRS571-MCR-1.1 [3]; Escherichia coli strain CRE1 plasmid pCRE1.1 [3]; Escherichia coli strain CRE10 plasmid pCRE10.1 [3]; Klebsiella pneumoniae strain NH34 plasmid pNH34.1 [3]; Escherichia coli strain ECCNB20-2 plasmid pTBMCR421 [3]; Salmonella sp. SSDFZ69 plasmid pTB601 [3]; Escherichia coli strain SCEC020026 plasmid pCTXM15_020026 [3]; Escherichia coli strain WCHEC020032 plasmid pCTXM3_020032 [3]; Escherichia coli strain EC25 plasmid pEC25-1 [3]; Klebsiella pneumoniae strain BA33875 plasmid pBA33875_IncFIB [3]; Citrobacter freundii strain R17 plasmid pCFR17_1 [3]; Escherichia coli strain U12A plasmid pU12A_A [3]; Escherichia coli strain U13A plasmid pU13A_A [3]; Escherichia coli strain U14A plasmid pU14A_A [3]; Enterobacter cloacae strain EN3600 plasmid unnamed3 [3]; Escherichia coli strain U15A plasmid pU15A_A [3]; Klebsiella pneumoniae strain R46 plasmid pR46-270 [3]; Escherichia coli strain WCHEC025970 plasmid pCTXM199_025970 [3]; Klebsiella pneumoniae strain BA1559 plasmid pIncFIBK [3]; Klebsiella pneumoniae strain BA34918 plasmid pIncX3. [3]; Klebsiella pneumoniae subsp. pneumoniae strain WCHKP015093 plasmid p1_015093 [3]; Klebsiella pneumoniae strain BA28434 plasmid pIncFIBpQil [3]; Klebsiella pneumoniae strain BP327 plasmid pIncHIB [3]; Klebsiella pneumoniae strain BP327 plasmid pIncFIBK [3]; Klebsiella pneumoniae strain KPNIH45 plasmid unnamed2 [3]; Klebsiella pneumoniae strain SCKP020135 plasmid pMCR8_020135 [3]; Escherichia coli strain 2 HS-C plasmid p2HS-C-2 [3]; Aeromonas hydrophila strain WCX23 plasmid unnamed [3]; Aeromonas hydrophila strain 23-C-23 plasmid unnamed [3]; Acinetobacter baumannii strain ACN21 plasmid unnamed2 [3]; Escherichia coli ST131 strain EC958 plasmid pEC958 [3]; Klebsiella pneumoniae isolate KP980 genome assembly [3]; Klebsiella pneumoniae isolate KP9201 genome assembly [3]; Escherichia coli isolate EC-7215 genome assembly [3]; Escherichia coli isolate EC-1639 genome assembly [3]; Escherichia coli strain B36 genome assembly [3]; Klebsiella pneumoniae strain KPC2 genome assembly [3]; Escherichia coli strain MS14386 genome assembly [3]; Escherichia coli strain MS14385 genome assembly [3]; Shigella flexneri strain AUSMDU00008355 genome assembly [3]; Shigella flexneri strain AUSMDU00008332 genome assembly [3]; Shigella sonnei strain AUSMDU00008333 genome assembly [3]; Escherichia coli isolate Escherichia coli str. TO6 genome assembly [3]; Escherichia coli isolate Escherichia coli str. TO60 genome assembly [3]; Citrobacter freundii isolate Citrobacter freundii str. E2614 genome assembly [3]; Escherichia coli isolate Escherichia coli str. TO124 genome assembly [3]; Citrobacter freundii isolate Citrobacter freundii str. U2785 genome assembly [3]; Escherichia coli isolate Escherichia coli str. TO148 genome assembly [3]	NC_017659 [3] ; NC_018107 [3] ; NC_021728 [3] ; NC_021732 [3] ; NC_022078 [3] ; NZ_AP014650 [3] ; NZ_AP017618 [3] ; NZ_AP017621 [3] ; NZ_AP018748 [3] ; NZ_AP018799 [3] ; NZ_AP019197 [3] ; NZ_CP006663 [3] ; NZ_CP006799 [3] ; NZ_CP007558 [3] ; NZ_CP007636 [3] ; NZ_CP007732 [3] ; NZ_CP008715 [3] ; NZ_CP008790 [3] ; NZ_CP008798 [3] ; NZ_CP008824 [3] ; NZ_CP008933 [3] ; NZ_CP009777 [3] ; NZ_CP009860 [3] ; NZ_CP010138 [3] ; NZ_CP010141 [3] ; NZ_CP010149 [3] ; NZ_CP010174 [3] ; NZ_CP010232 [3] ; NZ_CP010239 [3] ; NZ_CP010351 [3] ; NZ_CP010393 [3] ; NZ_CP010574 [3] ; NZ_CP011062 [3] ; NZ_CP011639 [3] ; NZ_CP011653 [3] ; NZ_CP011977 [3] ; NZ_CP011990 [3] ; NZ_CP012007 [3] ; NZ_CP012168 [3] ; NZ_CP012428 [3] ; NZ_CP012632 [3] ; NZ_CP012754 [3] ; NZ_CP013143 [3] ; NZ_CP013657 [3] ; NZ_CP014069 [3] ; NZ_CP014296 [3] ; NZ_CP014297 [3] ; NZ_CP014299 [3] ; NZ_CP014320 [3] ; NZ_CP014479 [3] ; NZ_CP014498 [3] ; NZ_CP014648 [3] ; NZ_CP014775 [3] ; NZ_CP015086 [3] ; NZ_CP015131 [3] ; NZ_CP015139 [3] ; NZ_CP015140 [3] ; NZ_CP015160 [3] ; NZ_CP015386 [3] ; NZ_CP015393 [3] ; NZ_CP015618 [3] ; NZ_CP015725 [3] ; NZ_CP015823 [3] ; NZ_CP015836 [3] ; NZ_CP015991 [3] ; NZ_CP016498 [3] ; NZ_CP016764 [3] ; NZ_CP016921 [3] ; NZ_CP017059 [3] ; NZ_CP017287 [3] ; NZ_CP017852 [3] ; NZ_CP018350 [3] ; NZ_CP018355 [3] ; NZ_CP018365 [3] ; NZ_CP018424 [3] ; NZ_CP018430 [3] ; NZ_CP018434 [3] ; NZ_CP018442 [3] ; NZ_CP018448 [3] ; NZ_CP018451 [3] ; NZ_CP018669 [3] ; NZ_CP018818 [3] ; NZ_CP018886 [3] ; NZ_CP018954 [3] ; NZ_CP018960 [3] ; NZ_CP018961 [3] ; NZ_CP018964 [3] ; NZ_CP018982 [3] ; NZ_CP018990 [3] ; NZ_CP018998 [3] ; NZ_CP018999 [3] ; NZ_CP019001 [3] ; NZ_CP019009 [3] ; NZ_CP019028 [3] ; NZ_CP019053 [3] ; NZ_CP019076 [3] ; NZ_CP019214 [3] ; NZ_CP019444 [3] ; NZ_CP019890 [3] ; NZ_CP019905 [3] ; NZ_CP020068 [3] ; NZ_CP020072 [3] ; NZ_CP020109 [3] ; NZ_CP020117 [3] ; NZ_CP020338 [3] ; NZ_CP020838 [3] ; NZ_CP020854 [3] ; NZ_CP020902 [3] ; NZ_CP021180 [3] ; NZ_CP021206 [3] ; NZ_CP021328 [3] ; NZ_CP021540 [3] ; NZ_CP021544 [3] ; NZ_CP021551 [3] ; NZ_CP021684 [3] ; NZ_CP021686 [3] ; NZ_CP021690 [3] ; NZ_CP021709 [3] ; NZ_CP021713 [3] ; NZ_CP021737 [3] ; NZ_CP021752 [3] ; NZ_CP021761 [3] ; NZ_CP021834 [3] ; NZ_CP021856 [3] ; NZ_CP021871 [3] ; NZ_CP021880 [3] ; NZ_CP021937 [3] ; NZ_CP021951 [3] ; NZ_CP021958 [3] ; NZ_CP022125 [3] ; NZ_CP022170 [3] ; NZ_CP022176 [3] ; NZ_CP022227 [3] ; NZ_CP022533 [3] ; NZ_CP022612 [3] ; NZ_CP022692 [3] ; NZ_CP022696 [3] ; NZ_CP022735 [3] ; NZ_CP023167 [3] ; NZ_CP023488 [3] ; NZ_CP023816 [3] ; NZ_CP023821 [3] ; NZ_CP023827 [3] ; NZ_CP023845 [3] ; NZ_CP023850 [3] ; NZ_CP023854 [3] ; NZ_CP023895 [3] ; NZ_CP023903 [3] ; NZ_CP023918 [3] ; NZ_CP024143 [3] ; NZ_CP024192 [3] ; NZ_CP024475 [3] ; NZ_CP024522 [3] ; NZ_CP024529 [3] ; NZ_CP024557 [3] ; NZ_CP024805 [3] ; NZ_CP024816 [3] ; NZ_CP024822 [3] ; NZ_CP024831 [3] ; NZ_CP024836 [3] ; NZ_CP024840 [3] ; NZ_CP024852 [3] ; NZ_CP024863 [3] ; NZ_CP024876 [3] ; NZ_CP024917 [3] ; NZ_CP025007 [3] ; NZ_CP025340 [3] ; NZ_CP025402 [3] ; NZ_CP025462 [3] ; NZ_CP025626 [3] ; NZ_CP025966 [3] ; NZ_CP026086 [3] ; NZ_CP026154 [3] ; NZ_CP026156 [3] ; NZ_CP026158 [3] ; NZ_CP026189 [3] ; NZ_CP026201 [3] ; NZ_CP026207 [3] ; NZ_CP026225 [3] ; NZ_CP026230 [3] ; NZ_CP026233 [3] ; NZ_CP026241 [3] ; NZ_CP026281 [3] ; NZ_CP026405 [3] ; NZ_CP026414 [3] ; NZ_CP026417 [3] ; NZ_CP026418 [3] ; NZ_CP026474 [3] ; NZ_CP026492 [3] ; NZ_CP026588 [3] ; NZ_CP026642 [3] ; NZ_CP027037 [3] ; NZ_CP027047 [3] ; NZ_CP027054 [3] ; NZ_CP027130 [3] ; NZ_CP027152 [3] ; NZ_CP027161 [3] ; NZ_CP027202 [3] ; NZ_CP027245 [3] ; NZ_CP027249 [3] ; NZ_CP027253 [3] ; NZ_CP027385 [3] ; NZ_CP027606 [3] ; NZ_CP027679 [3] ; NZ_CP027703 [3] ; NZ_CP028170 [3] ; NZ_CP028181 [3] ; NZ_CP028322 [3] ; NZ_CP028389 [3] ; NZ_CP028484 [3] ; NZ_CP028553 [3] ; NZ_CP028560 [3] ; NZ_CP028573 [3] ; NZ_CP028576 [3] ; NZ_CP028587 [3] ; NZ_CP028717 [3] ; NZ_CP028781 [3] ; NZ_CP028792 [3] ; NZ_CP028798 [3] ; NZ_CP028804 [3] ; NZ_CP028929 [3] ; NZ_CP028975 [3] ; NZ_CP029101 [3] ; NZ_CP029107 [3] ; NZ_CP029113 [3] ; NZ_CP029118 [3] ; NZ_CP029138 [3] ; NZ_CP029182 [3] ; NZ_CP029249 [3] ; NZ_CP029396 [3] ; NZ_CP029429 [3] ; NZ_CP029493 [3] ; NZ_CP029575 [3] ; NZ_CP029577 [3] ; NZ_CP029580 [3] ; NZ_CP029591 [3] ; NZ_CP029688 [3] ; NZ_CP029718 [3] ; NZ_CP029729 [3] ; NZ_CP029734 [3] ; NZ_CP029748 [3] ; NZ_CP029978 [3] ; NZ_CP030079 [3] ; NZ_CP030285 [3] ; NZ_CP030329 [3] ; NZ_CP030343 [3] ; NZ_CP030345 [3] ; NZ_CP031121 [3] ; NZ_CP031137 [3] ; NZ_CP031216 [3] ; NZ_CP031233 [3] ; NZ_CP031235 [3] ; NZ_CP031549 [3] ; NZ_CP031563 [3] ; NZ_CP031570 [3] ; NZ_CP031573 [3] ; NZ_CP031576 [3] ; NZ_CP031584 [3] ; NZ_CP031610 [3] ; NZ_CP031614 [3] ; NZ_CP031655 [3] ; NZ_CP031710 [3] ; NZ_CP031717 [3] ; NZ_CP031736 [3] ; NZ_CP032127 [3] ; NZ_CP032138 [3] ; NZ_CP032168 [3] ; NZ_CP032193 [3] ; NZ_CP032202 [3] ; NZ_CP032227 [3] ; NZ_CP032238 [3] ; NZ_CP032270 [3] ; NZ_CP032281 [3] ; NZ_CP032285 [3] ; NZ_CP032516 [3] ; NZ_CP032877 [3] ; NZ_CP033094 [3] ; NZ_CP033125 [3] ; NZ_CP033130 [3] ; NZ_CP033347 [3] ; NZ_CP033353 [3] ; NZ_CP033400 [3] ; NZ_CP033402 [3] ; NZ_CP033628 [3] ; NZ_CP033775 [3] ; NZ_CP033948 [3] ; NZ_CP034084 [3] ; NZ_CP034325 [3] ; NZ_CP034390 [3] ; NZ_CP034396 [3] ; NZ_CP034401 [3] ; NZ_CP034406 [3] ; NZ_CP034788 [3] ; NZ_CP034832 [3] ; NZ_CP034956 [3] ; NZ_CP034964 [3] ; NZ_CP035124 [3] ; NZ_CP035180 [3] ; NZ_CP035277 [3] ; NZ_CP035468 [3] ; NZ_CP035478 [3] ; NZ_CP035517 [3] ; NZ_CP035635 [3] ; NZ_CP035721 [3] ; NZ_CP035776 [3] ; NZ_CP036178 [3] ; NZ_CP036188 [3] ; NZ_CP036195 [3] ; NZ_CP036302 [3] ; NZ_CP036328 [3] ; NZ_CP036336 [3] ; NZ_CP036337 [3] ; NZ_CP036447 [3] ; NZ_CP037964 [3] ; NZ_CP038182 [3] ; NZ_CP038464 [3] ; NZ_CP038466 [3] ; NZ_CP038646 [3] ; NZ_HG941719 [3] ; NZ_LR025089 [3] ; NZ_LR025093 [3] ; NZ_LR025097 [3] ; NZ_LR025102 [3] ; NZ_LR130546 [3] ; NZ_LR130549 [3] ; NZ_LR130554 [3] ; NZ_LR130556 [3] ; NZ_LR213453 [3] ; NZ_LR213457 [3] ; NZ_LR213461 [3] ; NZ_LS992167 [3] ; NZ_LS992169 [3] ; NZ_LS992176 [3] ; NZ_LS992182 [3] ; NZ_LS992184 [3] ; NZ_LS992191 [3]	0
125	DYB08_RS19720	cloud	3	AM435_RS00115; C7R87_RS00720; DYB08_RS19720	eggNOG_COG2334	A protein kinase that phosphorylates Ser and Thr residues. Probably acts to suppress the effects of stress linked to accumulation of reactive oxygen species. Probably involved in the extracytoplasmic stress response	0	336	336	Escherichia coli O83:H1 str. NRG 857C plasmid pO83_CORR [3]; Klebsiella michiganensis E718 plasmid pKOX_R1 [3]; Acinetobacter baumannii BJAB07104 plasmid p2BJAB07104 [3]; Acinetobacter baumannii BJAB0868 plasmid p3BJAB0868 [3]; Klebsiella pneumoniae JM45 plasmid p1 [3]; Acinetobacter baumannii plasmid pIOMTU433 DNA [3]; Escherichia coli plasmid pMRY15-117_1 DNA [3]; Escherichia coli plasmid pMRY15-131_1 DNA [3]; Klebsiella pneumoniae KP33 plasmid pKP3301 DNA [3]; Escherichia coli E2855 plasmid pE2855-3 DNA [3]; Aeromonas caviae GSH8M-1 plasmid pGSH8M-1-2 DNA [3]; Klebsiella pneumoniae strain ATCC BAA-2146 plasmid pCuAs [3]; Klebsiella pneumoniae subsp. pneumoniae PittNDM01 plasmid1 [3]; Citrobacter freundii CFNIH1 plasmid pKEC-a3c [3]; Vibrio cholerae strain 2012EL-2176 plasmid [3]; Klebsiella pneumoniae subsp. pneumoniae KPNIH27 plasmid pKEC-dc3 [3]; Escherichia coli strain ST648 plasmid pEC648_1 [3]; Klebsiella oxytoca KONIH1 plasmid pKOX-86d [3]; Klebsiella pneumoniae subsp. pneumoniae KPNIH24 plasmid pKPC-484 [3]; Enterobacter cloacae ECNIH2 plasmid pKEC-39c [3]; Klebsiella pneumoniae strain PMK1 plasmid pPMK1-NDM [3]; Klebsiella pneumoniae subsp. pneumoniae strain KPNIH32 plasmid pKPN-a68 [3]; Escherichia coli strain ECONIH1 plasmid pECO-824 [3]; Escherichia coli strain D2 plasmid A [3]; Escherichia coli strain D3 plasmid A [3]; Escherichia coli strain D6 plasmid A [3]; Escherichia coli strain H8 plasmid B [3]; Escherichia coli strain S30 plasmid A [3]; Escherichia coli strain S50 plasmid A [3]; Acinetobacter johnsonii XBB1 plasmid pXBB1-9 [3]; Klebsiella pneumoniae strain 34618 plasmid p34618-207.543kb [3]; Klebsiella pneumoniae strain 32192 plasmid sequence. [3]; Escherichia coli str. Sanji plasmid pSJ_255 [3]; Serratia marcescens strain CAV1492 plasmid pKPC_CAV1492 [3]; Citrobacter freundii strain CAV1741 plasmid pCAV1741-16 [3]; Klebsiella pneumoniae DMC1097 plasmid pDMC1097-218.836kb [3]; Klebsiella pneumoniae UHKPC33 plasmid pUHKPC33-162.533kb [3]; Acinetobacter baumannii Ab04-mff plasmid pAB04-1 [3]; Enterobacter hormaechei subsp. steigerwaltii strain 34998 plasmid p34998-239.973kb [3]; Klebsiella pneumoniae strain KP5 plasmid pSg1-2 [3]; Escherichia coli strain SF-173 plasmid pSF-173-1 [3]; Klebsiella pneumoniae strain KP617 plasmid KP-plasmid1 [3]; Alcaligenes faecalis strain ZD02 plasmid pZD02 [3]; Escherichia coli strain uk_P46212 plasmid [3]; Citrobacter amalonaticus strain FDAARGOS_165 plasmid unnamed. [3]; Klebsiella pneumoniae strain KP38731 plasmid unnamed11 sequence. [3]; Klebsiella pneumoniae strain KP38731 plasmid unnamed13 sequence. [3]; Klebsiella pneumoniae strain KP38731 plasmid unnamed3 [3]; Escherichia coli JJ1887 plasmid pJJ1887-5 [3]; Acinetobacter pittii strain AP_882 plasmid pOXA58-AP_882 [3]; Escherichia coli strain ZH193 plasmid pZH193 [3]; Klebsiella pneumoniae strain KPNIH36 plasmid pKPN-821 [3]; Aeromonas veronii strain AVNIH1 plasmid pASP-a58 [3]; Escherichia coli O25b:H4 plasmid [3]; Klebsiella pneumoniae strain Kpn555 plasmid pKPN-7c3 [3]; Escherichia coli strain Ecol_732 plasmid pEC732_IMP14 [3]; Escherichia coli strain Ecol_732 plasmid pEC732_2 [3]; Escherichia coli strain Eco889 plasmid pECO-fce [3]; Klebsiella pneumoniae strain NY9 plasmid pNY9_1 [3]; Klebsiella pneumoniae strain CR14 plasmid pCR14_1 [3]; Acinetobacter schindleri strain ACE plasmid p3AsACE [3]; Salmonella enterica strain C629 plasmid unnamed1 [3]; Klebsiella pneumoniae isolate blood sample 2 plasmid 1 [3]; Escherichia coli strain MS6198 plasmid pMS6198B [3]; Klebsiella pneumoniae strain BR plasmid pWSZBR [3]; Escherichia coli strain UPEC 26-1 plasmid unnamed1 [3]; Citrobacter freundii strain B38 plasmid pOZ181 [3]; Klebsiella pneumoniae isolate 11 plasmid unnamed2 [3]; Citrobacter freundii strain SL151 plasmid unnamed2 [3]; Klebsiella variicola strain GJ3 plasmid pKPGJ-3c [3]; Klebsiella variicola strain GJ2 plasmid pKPGJ-2c [3]; Klebsiella pneumoniae strain CAV1417 plasmid pCAV1417-67 [3]; Klebsiella pneumoniae strain CAV1453 plasmid pCAV1453-208 [3]; Klebsiella pneumoniae strain Kp_Goe_62629 plasmid pKp_Goe_629-1 [3]; Klebsiella pneumoniae strain MNCRE69 plasmid pMNCRE69_4 [3]; Klebsiella pneumoniae strain MNCRE78 plasmid pMNCRE78_4 [3]; Klebsiella pneumoniae strain MNCRE53 plasmid pMNCRE53_4 [3]; Klebsiella pneumoniae strain Kp_Goe_822917 plasmid pKp_Goe_917-3 [3]; Klebsiella pneumoniae strain Kp_Goe_33208 plasmid pKp_Goe_208-1 [3]; Klebsiella pneumoniae strain Kp_Goe_71070 plasmid pKp_Goe_070-1 [3]; Klebsiella pneumoniae strain CAV1042 plasmid pKPC_CAV1042-89 [3]; Klebsiella pneumoniae strain AR_0049 plasmid unitig_2 [3]; Klebsiella pneumoniae subsp. pneumoniae strain BR21 plasmid pIncF [3]; Escherichia coli strain Ecol_316 plasmid pEC316_3 [3]; Escherichia coli strain Ecol_422 plasmid pEC422_2 [3]; Escherichia coli strain Ecol_422 plasmid pEC422_1 [3]; Escherichia coli strain Ecol_517 plasmid pEC517_1 [3]; Escherichia coli strain Ecol_867 plasmid pEC867_1 [3]; Escherichia coli strain Ecol_AZ146 plasmid pECAZ146_1 [3]; Escherichia coli strain Ecol_AZ153 plasmid pECAZ153_2 [3]; Escherichia coli strain Ecol_AZ153 plasmid pECAZ153_KPC [3]; Escherichia coli strain Ecol_AZ155 plasmid pECAZ155_KPC [3]; Escherichia coli strain Ecol_AZ161 plasmid pECAZ161_3 [3]; Escherichia coli strain Ecol_881 plasmid pEC881_1 [3]; Escherichia coli strain CRE1540 plasmid p1540-2 [3]; Escherichia coli strain CRE1493 plasmid p1493-5 [3]; Escherichia coli strain WCHEC050613 plasmid pMCR_WCHEC050613 [3]; Salmonella enterica subsp. enterica serovar Typhimurium strain 81741 plasmid unnamed2 [3]; Enterobacter cloacae strain FRM plasmid unnamed1 [3]; Escherichia coli strain MDR_56 plasmid unnamed6 [3]; Klebsiella pneumoniae strain AR_0068 plasmid unitig_1 [3]; Klebsiella pneumoniae strain AR_0115 plasmid tig00000002 [3]; Klebsiella pneumoniae strain AR_0098 plasmid tig00000001 [3]; Escherichia coli strain AR_0104 plasmid unitig_5 [3]; Shigella flexneri 4c strain 1602 plasmid unnamed2 [3]; Klebsiella pneumoniae strain BK13043 plasmid pBK13043-1 [3]; Klebsiella pneumoniae strain KPN528 plasmid pKPN528-1 [3]; Klebsiella pneumoniae strain K66-45 plasmid pK66-45-1 [3]; Escherichia coli strain 81009 plasmid pEC-81009 [3]; Escherichia coli strain Z1002 plasmid p1002-NDM1 [3]; Raoultella ornithinolytica strain Ro24724 plasmid pRo24724 [3]; Klebsiella pneumoniae strain AR_0047 plasmid tig00000001 [3]; Klebsiella pneumoniae strain AR_0112 plasmid tig00000000 [3]; Proteus mirabilis strain AR_0159 plasmid tig00000137 [3]; Escherichia coli strain AR_0162 plasmid tig00008015 [3]; Klebsiella pneumoniae strain AR_0146 plasmid tig00001160 [3]; Escherichia coli strain AR_0058 plasmid tig00007555j7554 [3]; Klebsiella pneumoniae strain AR_0143 plasmid tig00000001_p1 [3]; Klebsiella pneumoniae strain AR_0129 plasmid tig00000000 [3]; Escherichia coli strain AR_0150 plasmid tig00000255 [3]; Klebsiella pneumoniae strain AR_0113 plasmid unitig_1 [3]; Klebsiella pneumoniae strain AR_0138 plasmid tig00000004 [3]; Klebsiella pneumoniae strain AR_0120 plasmid tig00000500_pilon [3]; Klebsiella pneumoniae strain AR_0125 plasmid tig00000001_pilon [3]; Escherichia coli strain H105 plasmid pH105 [3]; Escherichia coli strain AR_0137 plasmid tig00001069_pilon [3]; Escherichia coli strain AR_0055 plasmid unitig_3j3rc_linear [3]; Klebsiella pneumoniae strain AR_0148 plasmid tig00000168_pilon [3]; Klebsiella pneumoniae strain AR_0139 plasmid tig00000002_u sequence. [3]; Klebsiella pneumoniae strain MLST-15 plasmid p1605752FIB [3]; Aeromonas salmonicida strain S121 plasmid pS121-1a [3]; Aeromonas salmonicida strain S44 plasmid pS44-1 [3]; Escherichia coli strain WCHEC96200 plasmid pOXA1_WCHEC96200 [3]; Enterobacter cloacae strain MS7884A plasmid pMS7884A [3]; Klebsiella pneumoniae strain CDC 0106 plasmid unitig_1 [3]; Klebsiella pneumoniae subsp. pneumoniae strain AUSMDU00008079 plasmid pAUSMDU8079-1 [3]; Citrobacter farmeri strain AUSMDU00008141 plasmid pAUSMDU8141-1 [3]; Escherichia coli strain SA186 plasmid pSA186_MCR1 [3]; Salmonella enterica subsp. enterica serovar Saintpaul strain SGB23 plasmid pSGB23 [3]; Klebsiella pneumoniae subsp. pneumoniae strain ST101:960186733 plasmid p19-10_01 [3]; Escherichia coli strain IMT16316 plasmid pEcIMT16316 [3]; Escherichia coli strain 7/2 plasmid p7_2.1 [3]; Escherichia coli strain 4/4 plasmid p4_4.1 [3]; Escherichia coli strain 4/1-1 plasmid p4_1_1.1 [3]; Escherichia coli strain 4/0 plasmid p4_0.1 [3]; Escherichia coli strain 2/0 plasmid p2_0.1 [3]; Escherichia coli strain FDAARGOS_433 plasmid unnamed2 [3]; Escherichia coli strain FDAARGOS_433 plasmid unnamed1 [3]; Klebsiella pneumoniae strain FDAARGOS_439 plasmid unnamed. [3]; Escherichia coli strain 14EC029 plasmid p14EC029b [3]; Klebsiella pneumoniae isolate KSB1_5D plasmid unnamed1 [3]; Shigella flexneri 7b strain 94-3007 plasmid unnamed2 [3]; Klebsiella pneumoniae strain INF158 plasmid unnamed1 [3]; Klebsiella pneumoniae strain INF157 plasmid unnamed1 [3]; Klebsiella pneumoniae strain INF164 plasmid unnamed1 [3]; Escherichia coli strain AMA1167 plasmid pAMA1167-NDM-5 [3]; Escherichia coli strain CREC-629 plasmid pCREC-629_1 [3]; Escherichia coli strain CREC-591 plasmid pCREC-591_1 [3]; Escherichia coli strain CREC-532 plasmid pCREC-532_1 [3]; Klebsiella pneumoniae strain CRKP-2297 plasmid pCRKP-2297_2 [3]; Klebsiella pneumoniae strain CRKP-1215 plasmid pCRKP-1215_2 [3]; Escherichia coli strain AR_0006 plasmid tig00000164 [3]; Escherichia coli strain AR_0015 plasmid unitig_1_pilon [3]; Klebsiella pneumoniae strain NH25 plasmid pNH25.2 [3]; Klebsiella pneumoniae strain NH54 plasmid pKPNH54.1 [3]; Klebsiella pneumoniae strain AUSMDU00003562 plasmid pAUSMDU3562-2 [3]; Salmonella enterica subsp. enterica serovar Typhimurium strain BL10 plasmid p220k [3]; Escherichia coli strain MS8345 plasmid pMS8345A [3]; Klebsiella pneumoniae strain F44 plasmid p44-1 [3]; Escherichia coli strain SCEC020007 plasmid pNDM5_SCEC020007 [3]; Klebsiella pneumoniae strain WCHKP34 plasmid pQnrB_LL34 [3]; Acinetobacter pittii strain WCHAP005069 plasmid pOXA58_005069 [3]; Klebsiella pneumoniae strain F10(AN) plasmid pF10AN_1 [3]; Klebsiella pneumoniae strain B12(AN) plasmid pB12AN_1 [3]; Klebsiella pneumoniae strain F93-2 plasmid pF93-2_1 [3]; Enterobacteriaceae bacterium ENNIH2 plasmid pENT-812c [3]; Escherichia coli strain ECONIH6 plasmid pNDM-d2e9 [3]; Escherichia coli strain ECONIH5 plasmid pECO-dc1b [3]; Aeromonas sp. ASNIH3 plasmid pKPC-8e09 [3]; Aeromonas sp. ASNIH1 plasmid pKPC-038c [3]; Citrobacter freundii complex sp. CFNIH4 plasmid pCFR-0b27 [3]; Citrobacter freundii complex sp. CFNIH9 plasmid pCFR-e790 [3]; Klebsiella oxytoca strain KONIH2 plasmid pKOR-01e8 [3]; Escherichia coli strain ECONIH4 plasmid pECO-c85f [3]; Acinetobacter sp. ACNIH2 plasmid pACI-235c [3]; Acinetobacter sp. ACNIH2 plasmid pACI-c6b4 [3]; Acinetobacter sp. ACNIH2 plasmid pKPC-8dee [3]; Escherichia coli strain KBN10P04869 plasmid pKBN10P04869A [3]; Escherichia coli strain HS13-1 plasmid pHS13-1-IncHI2 [3]; Klebsiella pneumoniae strain NUHL30457 plasmid p2 [3]; Escherichia coli strain FORC_082 plasmid pFORC82_1 [3]; Klebsiella pneumoniae strain 16_GR_13 plasmid IncFIB IncFII [3]; Klebsiella pneumoniae strain 1_GR_13 plasmid IncR IncN [3]; Klebsiella pneumoniae strain 2_GR_12 plasmid IncFIB IncFII. [3]; Escherichia coli strain AR_0372 plasmid unnamed1 [3]; Klebsiella pneumoniae strain AR_0363 plasmid unnamed1 [3]; Klebsiella pneumoniae strain AR_0361 plasmid unnamed1 [3]; Escherichia coli strain WCHEC025943 plasmid pMCR1_025943 [3]; Acinetobacter baumannii strain WCHAB005078 plasmid pOXA58_005078 [3]; Acinetobacter pittii strain WCHAP100004 plasmid pOXA58_100004 [3]; Acinetobacter pittii strain WCHAP100020 plasmid pOXA58_100020 [3]; Escherichia coli strain 2013C-3250 plasmid unnamed5 [3]; Enterobacter cloacae strain AR_0093 plasmid unnamed2 [3]; Salmonella enterica subsp. enterica serovar Corvallis strain 12-01738 plasmid pSE12-01738-2 [3]; Escherichia coli strain 675SK2 plasmid p675SK2_B [3]; Salmonella enterica strain CFSAN064034 plasmid pGMI17-002_1 [3]; Klebsiella pneumoniae strain CFSAN054110 plasmid pGMI16-005_01 [3]; Escherichia coli O18:H1 strain CFSAN067215 plasmid p0.1229_2 [3]; Klebsiella pneumoniae strain WCHKP13F2 plasmid pKPC2_095132 [3]; Escherichia coli strain E41-1 plasmid p1 [3]; Klebsiella variicola strain WCHKP19 plasmid pCTXM15_020019 [3]; Acinetobacter sp. WCHA45 plasmid pNDM1_010045 [3]; Acinetobacter pittii strain WCHAP005046 plasmid pOXA58_005046 [3]; Escherichia coli strain WCHEC005784 plasmid pCTXM15_005784 [3]; Escherichia coli strain WCHEC4533 plasmid pCTXM15_000533 [3]; Klebsiella pneumoniae strain SCM96 plasmid pSCM96-1 [3]; Klebsiella pneumoniae subsp. pneumoniae strain SCKP020046 plasmid pNDM5_020046 [3]; Klebsiella pneumoniae strain WCHKP020030 plasmid pQnrS1_020030 [3]; Acinetobacter junii strain WCHAJ59 plasmid p1_010059 [3]; Klebsiella pneumoniae strain WCHKP7E2 plasmid pCMY2_085072 [3]; Klebsiella pneumoniae strain AR_0153 plasmid unnamed1 [3]; Cronobacter sakazakii strain GZcsf-1 plasmid pGW1 [3]; Klebsiella pneumoniae strain AR438 plasmid unnamed3 [3]; Escherichia coli strain AR437 plasmid unnamed5 [3]; Escherichia coli strain AR435 plasmid unnamed1 [3]; Escherichia coli strain AR435 plasmid unnamed5 [3]; Klebsiella pneumoniae strain AR376 plasmid unnamed3 [3]; Escherichia coli strain H9Ecoli plasmid p3-H9 [3]; Salmonella enterica subsp. enterica serovar Thompson strain HFCDC-SM-846 plasmid p846 [3]; Acinetobacter defluvii strain WCHA30 plasmid pOXA58_010030 [3]; Klebsiella quasipneumoniae strain CAV2018 plasmid pKPC_CAV2018-63 [3]; Escherichia coli strain HS30-1 plasmid pHS30-1 [3]; Escherichia coli strain DA33133 plasmid pDA33133-157 [3]; Escherichia coli strain DA33135 plasmid pDA33135-139 [3]; Escherichia coli strain DA33137 plasmid pDA33137-178 [3]; Klebsiella pneumoniae strain DA33144 plasmid pDA33144-220 [3]; Escherichia coli strain E706 plasmid pLKJULY7989 [3]; Enterobacter cloacae strain AR_0154 plasmid unnamed5 [3]; Citrobacter sp. CRE-46 strain AR_0157 plasmid unnamed1 [3]; Citrobacter sp. CRE-46 strain AR_0157 plasmid unnamed6 [3]; Escherichia coli strain 2016C-3878 plasmid pMCR1-PA [3]; Escherichia coli strain 51008369SK1 plasmid p51008369SK1_E [3]; Enterobacter cloacae strain 20710 plasmid p5-20710 [3]; Escherichia coli strain E308 plasmid pLKSZ04 [3]; Escherichia coli strain AR_452 plasmid unnamed1 [3]; Klebsiella pneumoniae strain AR_362 plasmid unnamed1 [3]; Enterobacter cloacae strain AR_038 plasmid unnamed1. [3]; Providencia sp. WCHPr000369 plasmid pIMP4_000369 [3]; Escherichia coli strain CFSAN064035 plasmid pGMI17-003_3 [3]; Escherichia coli strain Es_ST80_L1_NDM_10_2017 plasmid pEsST80_L1_NDM [3]; Escherichia coli strain Es_ST410_NW1_NDM_09_2017 plasmid pEsST410_NW_3 [3]; Escherichia coli strain Es_ST410_NW1_NDM_09_2017 plasmid pEsST410_NW_NDM [3]; Escherichia coli strain cq9 plasmid unnamed3 [3]; Klebsiella pneumoniae strain 2-1 plasmid pKP21HI1 [3]; Enterobacter hormaechei strain S13 plasmid pIncAC2-1301491 [3]; Enterobacter hormaechei strain S5 plasmid pIncAC2-1502262 [3]; Enterobacter hormaechei strain S6 plasmid pIncAC2-1502264 [3]; Klebsiella pneumoniae strain S12 plasmid pIncAC2-1502320 [3]; Escherichia coli strain S10 plasmid pIncAC2-1502318 [3]; Klebsiella pneumoniae strain ZYST1 plasmid pZYST1C1 [3]; Escherichia coli strain UK_Dog_Liverpool plasmid pCARB35_02 [3]; Acinetobacter wuhouensis strain WCHA60 plasmid p2_010060 [3]; Klebsiella pneumoniae strain WCHKP3 plasmid p1_020003 [3]; Klebsiella pneumoniae subsp. pneumoniae strain M5 plasmid pKPM502 [3]; Acinetobacter sp. WCHAc010005 plasmid p1_010005 [3]; Acinetobacter sp. WCHAc010052 plasmid p1_010052 [3]; Klebsiella pneumoniae strain AR_0076 plasmid unnamed1 [3]; Salmonella enterica subsp. enterica serovar Senftenberg strain AR_0127 plasmid unnamed2 [3]; Escherichia coli strain AR_0086 plasmid unnamed1 [3]; Klebsiella pneumoniae strain AR_0046 plasmid unnamed5 [3]; Escherichia coli strain ECCWS199 plasmid pTB221 [3]; Acinetobacter sp. WCHAc010034 plasmid p2_010034 [3]; Acinetobacter sp. WCHA55 plasmid p2_010055 [3]; Acinetobacter sp. WCHA55 plasmid pOXA58_010055 [3]; Escherichia coli strain 118UI plasmid pEco118UIb [3]; Escherichia coli strain WCHEC000837 plasmid pCTXM15_000837 [3]; Escherichia coli strain CP53 plasmid pCP53-mcr [3]; Acinetobacter wuhouensis strain WCHAW010062 plasmid p5_010062 [3]; Acinetobacter wuhouensis strain WCHAW010062 plasmid pOXA23_010062 [3]; Salmonella enterica subsp. enterica strain CFSA1096 plasmid pCFSA1096 [3]; Salmonella enterica subsp. enterica strain CFSA664 plasmid pCFSA664-1 [3]; Escherichia coli strain WCHEC020031 plasmid pOXA1_020031 [3]; Klebsiella pneumoniae strain WCHKP115069 plasmid p1_115069 [3]; Klebsiella pneumoniae strain 4743 plasmid unnamed3 [3]; Klebsiella pneumoniae strain FDAARGOS_531 plasmid unnamed2 [3]; Klebsiella pneumoniae subsp. pneumoniae strain ARLG-3135 plasmid p2 [3]; Klebsiella pneumoniae subsp. pneumoniae strain R210-2 plasmid pR210-2-VIM [3]; Klebsiella pneumoniae isolate KSH203 plasmid pKSH203-CTX-M-3 [3]; Escherichia coli strain RS571 plasmid pRS571-MCR-1.1 [3]; Escherichia coli strain CRE1 plasmid pCRE1.1 [3]; Escherichia coli strain CRE10 plasmid pCRE10.1 [3]; Klebsiella pneumoniae strain NH34 plasmid pNH34.1 [3]; Escherichia coli strain ECCNB20-2 plasmid pTBMCR421 [3]; Salmonella sp. SSDFZ69 plasmid pTB601 [3]; Escherichia coli strain SCEC020026 plasmid pCTXM15_020026 [3]; Escherichia coli strain WCHEC020032 plasmid pCTXM3_020032 [3]; Escherichia coli strain EC25 plasmid pEC25-1 [3]; Klebsiella pneumoniae strain BA33875 plasmid pBA33875_IncFIB [3]; Citrobacter freundii strain R17 plasmid pCFR17_1 [3]; Escherichia coli strain U12A plasmid pU12A_A [3]; Escherichia coli strain U13A plasmid pU13A_A [3]; Escherichia coli strain U14A plasmid pU14A_A [3]; Enterobacter cloacae strain EN3600 plasmid unnamed3 [3]; Escherichia coli strain U15A plasmid pU15A_A [3]; Klebsiella pneumoniae strain R46 plasmid pR46-270 [3]; Escherichia coli strain WCHEC025970 plasmid pCTXM199_025970 [3]; Klebsiella pneumoniae strain BA1559 plasmid pIncFIBK [3]; Klebsiella pneumoniae strain BA34918 plasmid pIncX3. [3]; Klebsiella pneumoniae subsp. pneumoniae strain WCHKP015093 plasmid p1_015093 [3]; Klebsiella pneumoniae strain BA28434 plasmid pIncFIBpQil [3]; Klebsiella pneumoniae strain BP327 plasmid pIncHIB [3]; Klebsiella pneumoniae strain BP327 plasmid pIncFIBK [3]; Klebsiella pneumoniae strain KPNIH45 plasmid unnamed2 [3]; Klebsiella pneumoniae strain SCKP020135 plasmid pMCR8_020135 [3]; Escherichia coli strain 2 HS-C plasmid p2HS-C-2 [3]; Aeromonas hydrophila strain WCX23 plasmid unnamed [3]; Aeromonas hydrophila strain 23-C-23 plasmid unnamed [3]; Acinetobacter baumannii strain ACN21 plasmid unnamed2 [3]; Escherichia coli ST131 strain EC958 plasmid pEC958 [3]; Klebsiella pneumoniae isolate KP980 genome assembly [3]; Klebsiella pneumoniae isolate KP9201 genome assembly [3]; Escherichia coli isolate EC-7215 genome assembly [3]; Escherichia coli isolate EC-1639 genome assembly [3]; Escherichia coli strain B36 genome assembly [3]; Klebsiella pneumoniae strain KPC2 genome assembly [3]; Escherichia coli strain MS14386 genome assembly [3]; Escherichia coli strain MS14385 genome assembly [3]; Shigella flexneri strain AUSMDU00008355 genome assembly [3]; Shigella flexneri strain AUSMDU00008332 genome assembly [3]; Shigella sonnei strain AUSMDU00008333 genome assembly [3]; Escherichia coli isolate Escherichia coli str. TO6 genome assembly [3]; Escherichia coli isolate Escherichia coli str. TO60 genome assembly [3]; Citrobacter freundii isolate Citrobacter freundii str. E2614 genome assembly [3]; Escherichia coli isolate Escherichia coli str. TO124 genome assembly [3]; Citrobacter freundii isolate Citrobacter freundii str. U2785 genome assembly [3]; Escherichia coli isolate Escherichia coli str. TO148 genome assembly [3]	NC_017659 [3] ; NC_018107 [3] ; NC_021728 [3] ; NC_021732 [3] ; NC_022078 [3] ; NZ_AP014650 [3] ; NZ_AP017618 [3] ; NZ_AP017621 [3] ; NZ_AP018748 [3] ; NZ_AP018799 [3] ; NZ_AP019197 [3] ; NZ_CP006663 [3] ; NZ_CP006799 [3] ; NZ_CP007558 [3] ; NZ_CP007636 [3] ; NZ_CP007732 [3] ; NZ_CP008715 [3] ; NZ_CP008790 [3] ; NZ_CP008798 [3] ; NZ_CP008824 [3] ; NZ_CP008933 [3] ; NZ_CP009777 [3] ; NZ_CP009860 [3] ; NZ_CP010138 [3] ; NZ_CP010141 [3] ; NZ_CP010149 [3] ; NZ_CP010174 [3] ; NZ_CP010232 [3] ; NZ_CP010239 [3] ; NZ_CP010351 [3] ; NZ_CP010393 [3] ; NZ_CP010574 [3] ; NZ_CP011062 [3] ; NZ_CP011639 [3] ; NZ_CP011653 [3] ; NZ_CP011977 [3] ; NZ_CP011990 [3] ; NZ_CP012007 [3] ; NZ_CP012168 [3] ; NZ_CP012428 [3] ; NZ_CP012632 [3] ; NZ_CP012754 [3] ; NZ_CP013143 [3] ; NZ_CP013657 [3] ; NZ_CP014069 [3] ; NZ_CP014296 [3] ; NZ_CP014297 [3] ; NZ_CP014299 [3] ; NZ_CP014320 [3] ; NZ_CP014479 [3] ; NZ_CP014498 [3] ; NZ_CP014648 [3] ; NZ_CP014775 [3] ; NZ_CP015086 [3] ; NZ_CP015131 [3] ; NZ_CP015139 [3] ; NZ_CP015140 [3] ; NZ_CP015160 [3] ; NZ_CP015386 [3] ; NZ_CP015393 [3] ; NZ_CP015618 [3] ; NZ_CP015725 [3] ; NZ_CP015823 [3] ; NZ_CP015836 [3] ; NZ_CP015991 [3] ; NZ_CP016498 [3] ; NZ_CP016764 [3] ; NZ_CP016921 [3] ; NZ_CP017059 [3] ; NZ_CP017287 [3] ; NZ_CP017852 [3] ; NZ_CP018350 [3] ; NZ_CP018355 [3] ; NZ_CP018365 [3] ; NZ_CP018424 [3] ; NZ_CP018430 [3] ; NZ_CP018434 [3] ; NZ_CP018442 [3] ; NZ_CP018448 [3] ; NZ_CP018451 [3] ; NZ_CP018669 [3] ; NZ_CP018818 [3] ; NZ_CP018886 [3] ; NZ_CP018954 [3] ; NZ_CP018960 [3] ; NZ_CP018961 [3] ; NZ_CP018964 [3] ; NZ_CP018982 [3] ; NZ_CP018990 [3] ; NZ_CP018998 [3] ; NZ_CP018999 [3] ; NZ_CP019001 [3] ; NZ_CP019009 [3] ; NZ_CP019028 [3] ; NZ_CP019053 [3] ; NZ_CP019076 [3] ; NZ_CP019214 [3] ; NZ_CP019444 [3] ; NZ_CP019890 [3] ; NZ_CP019905 [3] ; NZ_CP020068 [3] ; NZ_CP020072 [3] ; NZ_CP020109 [3] ; NZ_CP020117 [3] ; NZ_CP020338 [3] ; NZ_CP020838 [3] ; NZ_CP020854 [3] ; NZ_CP020902 [3] ; NZ_CP021180 [3] ; NZ_CP021206 [3] ; NZ_CP021328 [3] ; NZ_CP021540 [3] ; NZ_CP021544 [3] ; NZ_CP021551 [3] ; NZ_CP021684 [3] ; NZ_CP021686 [3] ; NZ_CP021690 [3] ; NZ_CP021709 [3] ; NZ_CP021713 [3] ; NZ_CP021737 [3] ; NZ_CP021752 [3] ; NZ_CP021761 [3] ; NZ_CP021834 [3] ; NZ_CP021856 [3] ; NZ_CP021871 [3] ; NZ_CP021880 [3] ; NZ_CP021937 [3] ; NZ_CP021951 [3] ; NZ_CP021958 [3] ; NZ_CP022125 [3] ; NZ_CP022170 [3] ; NZ_CP022176 [3] ; NZ_CP022227 [3] ; NZ_CP022533 [3] ; NZ_CP022612 [3] ; NZ_CP022692 [3] ; NZ_CP022696 [3] ; NZ_CP022735 [3] ; NZ_CP023167 [3] ; NZ_CP023488 [3] ; NZ_CP023816 [3] ; NZ_CP023821 [3] ; NZ_CP023827 [3] ; NZ_CP023845 [3] ; NZ_CP023850 [3] ; NZ_CP023854 [3] ; NZ_CP023895 [3] ; NZ_CP023903 [3] ; NZ_CP023918 [3] ; NZ_CP024143 [3] ; NZ_CP024192 [3] ; NZ_CP024475 [3] ; NZ_CP024522 [3] ; NZ_CP024529 [3] ; NZ_CP024557 [3] ; NZ_CP024805 [3] ; NZ_CP024816 [3] ; NZ_CP024822 [3] ; NZ_CP024831 [3] ; NZ_CP024836 [3] ; NZ_CP024840 [3] ; NZ_CP024852 [3] ; NZ_CP024863 [3] ; NZ_CP024876 [3] ; NZ_CP024917 [3] ; NZ_CP025007 [3] ; NZ_CP025340 [3] ; NZ_CP025402 [3] ; NZ_CP025462 [3] ; NZ_CP025626 [3] ; NZ_CP025966 [3] ; NZ_CP026086 [3] ; NZ_CP026154 [3] ; NZ_CP026156 [3] ; NZ_CP026158 [3] ; NZ_CP026189 [3] ; NZ_CP026201 [3] ; NZ_CP026207 [3] ; NZ_CP026225 [3] ; NZ_CP026230 [3] ; NZ_CP026233 [3] ; NZ_CP026241 [3] ; NZ_CP026281 [3] ; NZ_CP026405 [3] ; NZ_CP026414 [3] ; NZ_CP026417 [3] ; NZ_CP026418 [3] ; NZ_CP026474 [3] ; NZ_CP026492 [3] ; NZ_CP026588 [3] ; NZ_CP026642 [3] ; NZ_CP027037 [3] ; NZ_CP027047 [3] ; NZ_CP027054 [3] ; NZ_CP027130 [3] ; NZ_CP027152 [3] ; NZ_CP027161 [3] ; NZ_CP027202 [3] ; NZ_CP027245 [3] ; NZ_CP027249 [3] ; NZ_CP027253 [3] ; NZ_CP027385 [3] ; NZ_CP027606 [3] ; NZ_CP027679 [3] ; NZ_CP027703 [3] ; NZ_CP028170 [3] ; NZ_CP028181 [3] ; NZ_CP028322 [3] ; NZ_CP028389 [3] ; NZ_CP028484 [3] ; NZ_CP028553 [3] ; NZ_CP028560 [3] ; NZ_CP028573 [3] ; NZ_CP028576 [3] ; NZ_CP028587 [3] ; NZ_CP028717 [3] ; NZ_CP028781 [3] ; NZ_CP028792 [3] ; NZ_CP028798 [3] ; NZ_CP028804 [3] ; NZ_CP028929 [3] ; NZ_CP028975 [3] ; NZ_CP029101 [3] ; NZ_CP029107 [3] ; NZ_CP029113 [3] ; NZ_CP029118 [3] ; NZ_CP029138 [3] ; NZ_CP029182 [3] ; NZ_CP029249 [3] ; NZ_CP029396 [3] ; NZ_CP029429 [3] ; NZ_CP029493 [3] ; NZ_CP029575 [3] ; NZ_CP029577 [3] ; NZ_CP029580 [3] ; NZ_CP029591 [3] ; NZ_CP029688 [3] ; NZ_CP029718 [3] ; NZ_CP029729 [3] ; NZ_CP029734 [3] ; NZ_CP029748 [3] ; NZ_CP029978 [3] ; NZ_CP030079 [3] ; NZ_CP030285 [3] ; NZ_CP030329 [3] ; NZ_CP030343 [3] ; NZ_CP030345 [3] ; NZ_CP031121 [3] ; NZ_CP031137 [3] ; NZ_CP031216 [3] ; NZ_CP031233 [3] ; NZ_CP031235 [3] ; NZ_CP031549 [3] ; NZ_CP031563 [3] ; NZ_CP031570 [3] ; NZ_CP031573 [3] ; NZ_CP031576 [3] ; NZ_CP031584 [3] ; NZ_CP031610 [3] ; NZ_CP031614 [3] ; NZ_CP031655 [3] ; NZ_CP031710 [3] ; NZ_CP031717 [3] ; NZ_CP031736 [3] ; NZ_CP032127 [3] ; NZ_CP032138 [3] ; NZ_CP032168 [3] ; NZ_CP032193 [3] ; NZ_CP032202 [3] ; NZ_CP032227 [3] ; NZ_CP032238 [3] ; NZ_CP032270 [3] ; NZ_CP032281 [3] ; NZ_CP032285 [3] ; NZ_CP032516 [3] ; NZ_CP032877 [3] ; NZ_CP033094 [3] ; NZ_CP033125 [3] ; NZ_CP033130 [3] ; NZ_CP033347 [3] ; NZ_CP033353 [3] ; NZ_CP033400 [3] ; NZ_CP033402 [3] ; NZ_CP033628 [3] ; NZ_CP033775 [3] ; NZ_CP033948 [3] ; NZ_CP034084 [3] ; NZ_CP034325 [3] ; NZ_CP034390 [3] ; NZ_CP034396 [3] ; NZ_CP034401 [3] ; NZ_CP034406 [3] ; NZ_CP034788 [3] ; NZ_CP034832 [3] ; NZ_CP034956 [3] ; NZ_CP034964 [3] ; NZ_CP035124 [3] ; NZ_CP035180 [3] ; NZ_CP035277 [3] ; NZ_CP035468 [3] ; NZ_CP035478 [3] ; NZ_CP035517 [3] ; NZ_CP035635 [3] ; NZ_CP035721 [3] ; NZ_CP035776 [3] ; NZ_CP036178 [3] ; NZ_CP036188 [3] ; NZ_CP036195 [3] ; NZ_CP036302 [3] ; NZ_CP036328 [3] ; NZ_CP036336 [3] ; NZ_CP036337 [3] ; NZ_CP036447 [3] ; NZ_CP037964 [3] ; NZ_CP038182 [3] ; NZ_CP038464 [3] ; NZ_CP038466 [3] ; NZ_CP038646 [3] ; NZ_HG941719 [3] ; NZ_LR025089 [3] ; NZ_LR025093 [3] ; NZ_LR025097 [3] ; NZ_LR025102 [3] ; NZ_LR130546 [3] ; NZ_LR130549 [3] ; NZ_LR130554 [3] ; NZ_LR130556 [3] ; NZ_LR213453 [3] ; NZ_LR213457 [3] ; NZ_LR213461 [3] ; NZ_LS992167 [3] ; NZ_LS992169 [3] ; NZ_LS992176 [3] ; NZ_LS992182 [3] ; NZ_LS992184 [3] ; NZ_LS992191 [3]	0
125	DYB08_RS19720	cloud	3	AM435_RS00115; C7R87_RS00720; DYB08_RS19720	eggNOG_COG2334	homoserine kinase activity	0	336	336	Escherichia coli O83:H1 str. NRG 857C plasmid pO83_CORR [3]; Klebsiella michiganensis E718 plasmid pKOX_R1 [3]; Acinetobacter baumannii BJAB07104 plasmid p2BJAB07104 [3]; Acinetobacter baumannii BJAB0868 plasmid p3BJAB0868 [3]; Klebsiella pneumoniae JM45 plasmid p1 [3]; Acinetobacter baumannii plasmid pIOMTU433 DNA [3]; Escherichia coli plasmid pMRY15-117_1 DNA [3]; Escherichia coli plasmid pMRY15-131_1 DNA [3]; Klebsiella pneumoniae KP33 plasmid pKP3301 DNA [3]; Escherichia coli E2855 plasmid pE2855-3 DNA [3]; Aeromonas caviae GSH8M-1 plasmid pGSH8M-1-2 DNA [3]; Klebsiella pneumoniae strain ATCC BAA-2146 plasmid pCuAs [3]; Klebsiella pneumoniae subsp. pneumoniae PittNDM01 plasmid1 [3]; Citrobacter freundii CFNIH1 plasmid pKEC-a3c [3]; Vibrio cholerae strain 2012EL-2176 plasmid [3]; Klebsiella pneumoniae subsp. pneumoniae KPNIH27 plasmid pKEC-dc3 [3]; Escherichia coli strain ST648 plasmid pEC648_1 [3]; Klebsiella oxytoca KONIH1 plasmid pKOX-86d [3]; Klebsiella pneumoniae subsp. pneumoniae KPNIH24 plasmid pKPC-484 [3]; Enterobacter cloacae ECNIH2 plasmid pKEC-39c [3]; Klebsiella pneumoniae strain PMK1 plasmid pPMK1-NDM [3]; Klebsiella pneumoniae subsp. pneumoniae strain KPNIH32 plasmid pKPN-a68 [3]; Escherichia coli strain ECONIH1 plasmid pECO-824 [3]; Escherichia coli strain D2 plasmid A [3]; Escherichia coli strain D3 plasmid A [3]; Escherichia coli strain D6 plasmid A [3]; Escherichia coli strain H8 plasmid B [3]; Escherichia coli strain S30 plasmid A [3]; Escherichia coli strain S50 plasmid A [3]; Acinetobacter johnsonii XBB1 plasmid pXBB1-9 [3]; Klebsiella pneumoniae strain 34618 plasmid p34618-207.543kb [3]; Klebsiella pneumoniae strain 32192 plasmid sequence. [3]; Escherichia coli str. Sanji plasmid pSJ_255 [3]; Serratia marcescens strain CAV1492 plasmid pKPC_CAV1492 [3]; Citrobacter freundii strain CAV1741 plasmid pCAV1741-16 [3]; Klebsiella pneumoniae DMC1097 plasmid pDMC1097-218.836kb [3]; Klebsiella pneumoniae UHKPC33 plasmid pUHKPC33-162.533kb [3]; Acinetobacter baumannii Ab04-mff plasmid pAB04-1 [3]; Enterobacter hormaechei subsp. steigerwaltii strain 34998 plasmid p34998-239.973kb [3]; Klebsiella pneumoniae strain KP5 plasmid pSg1-2 [3]; Escherichia coli strain SF-173 plasmid pSF-173-1 [3]; Klebsiella pneumoniae strain KP617 plasmid KP-plasmid1 [3]; Alcaligenes faecalis strain ZD02 plasmid pZD02 [3]; Escherichia coli strain uk_P46212 plasmid [3]; Citrobacter amalonaticus strain FDAARGOS_165 plasmid unnamed. [3]; Klebsiella pneumoniae strain KP38731 plasmid unnamed11 sequence. [3]; Klebsiella pneumoniae strain KP38731 plasmid unnamed13 sequence. [3]; Klebsiella pneumoniae strain KP38731 plasmid unnamed3 [3]; Escherichia coli JJ1887 plasmid pJJ1887-5 [3]; Acinetobacter pittii strain AP_882 plasmid pOXA58-AP_882 [3]; Escherichia coli strain ZH193 plasmid pZH193 [3]; Klebsiella pneumoniae strain KPNIH36 plasmid pKPN-821 [3]; Aeromonas veronii strain AVNIH1 plasmid pASP-a58 [3]; Escherichia coli O25b:H4 plasmid [3]; Klebsiella pneumoniae strain Kpn555 plasmid pKPN-7c3 [3]; Escherichia coli strain Ecol_732 plasmid pEC732_IMP14 [3]; Escherichia coli strain Ecol_732 plasmid pEC732_2 [3]; Escherichia coli strain Eco889 plasmid pECO-fce [3]; Klebsiella pneumoniae strain NY9 plasmid pNY9_1 [3]; Klebsiella pneumoniae strain CR14 plasmid pCR14_1 [3]; Acinetobacter schindleri strain ACE plasmid p3AsACE [3]; Salmonella enterica strain C629 plasmid unnamed1 [3]; Klebsiella pneumoniae isolate blood sample 2 plasmid 1 [3]; Escherichia coli strain MS6198 plasmid pMS6198B [3]; Klebsiella pneumoniae strain BR plasmid pWSZBR [3]; Escherichia coli strain UPEC 26-1 plasmid unnamed1 [3]; Citrobacter freundii strain B38 plasmid pOZ181 [3]; Klebsiella pneumoniae isolate 11 plasmid unnamed2 [3]; Citrobacter freundii strain SL151 plasmid unnamed2 [3]; Klebsiella variicola strain GJ3 plasmid pKPGJ-3c [3]; Klebsiella variicola strain GJ2 plasmid pKPGJ-2c [3]; Klebsiella pneumoniae strain CAV1417 plasmid pCAV1417-67 [3]; Klebsiella pneumoniae strain CAV1453 plasmid pCAV1453-208 [3]; Klebsiella pneumoniae strain Kp_Goe_62629 plasmid pKp_Goe_629-1 [3]; Klebsiella pneumoniae strain MNCRE69 plasmid pMNCRE69_4 [3]; Klebsiella pneumoniae strain MNCRE78 plasmid pMNCRE78_4 [3]; Klebsiella pneumoniae strain MNCRE53 plasmid pMNCRE53_4 [3]; Klebsiella pneumoniae strain Kp_Goe_822917 plasmid pKp_Goe_917-3 [3]; Klebsiella pneumoniae strain Kp_Goe_33208 plasmid pKp_Goe_208-1 [3]; Klebsiella pneumoniae strain Kp_Goe_71070 plasmid pKp_Goe_070-1 [3]; Klebsiella pneumoniae strain CAV1042 plasmid pKPC_CAV1042-89 [3]; Klebsiella pneumoniae strain AR_0049 plasmid unitig_2 [3]; Klebsiella pneumoniae subsp. pneumoniae strain BR21 plasmid pIncF [3]; Escherichia coli strain Ecol_316 plasmid pEC316_3 [3]; Escherichia coli strain Ecol_422 plasmid pEC422_2 [3]; Escherichia coli strain Ecol_422 plasmid pEC422_1 [3]; Escherichia coli strain Ecol_517 plasmid pEC517_1 [3]; Escherichia coli strain Ecol_867 plasmid pEC867_1 [3]; Escherichia coli strain Ecol_AZ146 plasmid pECAZ146_1 [3]; Escherichia coli strain Ecol_AZ153 plasmid pECAZ153_2 [3]; Escherichia coli strain Ecol_AZ153 plasmid pECAZ153_KPC [3]; Escherichia coli strain Ecol_AZ155 plasmid pECAZ155_KPC [3]; Escherichia coli strain Ecol_AZ161 plasmid pECAZ161_3 [3]; Escherichia coli strain Ecol_881 plasmid pEC881_1 [3]; Escherichia coli strain CRE1540 plasmid p1540-2 [3]; Escherichia coli strain CRE1493 plasmid p1493-5 [3]; Escherichia coli strain WCHEC050613 plasmid pMCR_WCHEC050613 [3]; Salmonella enterica subsp. enterica serovar Typhimurium strain 81741 plasmid unnamed2 [3]; Enterobacter cloacae strain FRM plasmid unnamed1 [3]; Escherichia coli strain MDR_56 plasmid unnamed6 [3]; Klebsiella pneumoniae strain AR_0068 plasmid unitig_1 [3]; Klebsiella pneumoniae strain AR_0115 plasmid tig00000002 [3]; Klebsiella pneumoniae strain AR_0098 plasmid tig00000001 [3]; Escherichia coli strain AR_0104 plasmid unitig_5 [3]; Shigella flexneri 4c strain 1602 plasmid unnamed2 [3]; Klebsiella pneumoniae strain BK13043 plasmid pBK13043-1 [3]; Klebsiella pneumoniae strain KPN528 plasmid pKPN528-1 [3]; Klebsiella pneumoniae strain K66-45 plasmid pK66-45-1 [3]; Escherichia coli strain 81009 plasmid pEC-81009 [3]; Escherichia coli strain Z1002 plasmid p1002-NDM1 [3]; Raoultella ornithinolytica strain Ro24724 plasmid pRo24724 [3]; Klebsiella pneumoniae strain AR_0047 plasmid tig00000001 [3]; Klebsiella pneumoniae strain AR_0112 plasmid tig00000000 [3]; Proteus mirabilis strain AR_0159 plasmid tig00000137 [3]; Escherichia coli strain AR_0162 plasmid tig00008015 [3]; Klebsiella pneumoniae strain AR_0146 plasmid tig00001160 [3]; Escherichia coli strain AR_0058 plasmid tig00007555j7554 [3]; Klebsiella pneumoniae strain AR_0143 plasmid tig00000001_p1 [3]; Klebsiella pneumoniae strain AR_0129 plasmid tig00000000 [3]; Escherichia coli strain AR_0150 plasmid tig00000255 [3]; Klebsiella pneumoniae strain AR_0113 plasmid unitig_1 [3]; Klebsiella pneumoniae strain AR_0138 plasmid tig00000004 [3]; Klebsiella pneumoniae strain AR_0120 plasmid tig00000500_pilon [3]; Klebsiella pneumoniae strain AR_0125 plasmid tig00000001_pilon [3]; Escherichia coli strain H105 plasmid pH105 [3]; Escherichia coli strain AR_0137 plasmid tig00001069_pilon [3]; Escherichia coli strain AR_0055 plasmid unitig_3j3rc_linear [3]; Klebsiella pneumoniae strain AR_0148 plasmid tig00000168_pilon [3]; Klebsiella pneumoniae strain AR_0139 plasmid tig00000002_u sequence. [3]; Klebsiella pneumoniae strain MLST-15 plasmid p1605752FIB [3]; Aeromonas salmonicida strain S121 plasmid pS121-1a [3]; Aeromonas salmonicida strain S44 plasmid pS44-1 [3]; Escherichia coli strain WCHEC96200 plasmid pOXA1_WCHEC96200 [3]; Enterobacter cloacae strain MS7884A plasmid pMS7884A [3]; Klebsiella pneumoniae strain CDC 0106 plasmid unitig_1 [3]; Klebsiella pneumoniae subsp. pneumoniae strain AUSMDU00008079 plasmid pAUSMDU8079-1 [3]; Citrobacter farmeri strain AUSMDU00008141 plasmid pAUSMDU8141-1 [3]; Escherichia coli strain SA186 plasmid pSA186_MCR1 [3]; Salmonella enterica subsp. enterica serovar Saintpaul strain SGB23 plasmid pSGB23 [3]; Klebsiella pneumoniae subsp. pneumoniae strain ST101:960186733 plasmid p19-10_01 [3]; Escherichia coli strain IMT16316 plasmid pEcIMT16316 [3]; Escherichia coli strain 7/2 plasmid p7_2.1 [3]; Escherichia coli strain 4/4 plasmid p4_4.1 [3]; Escherichia coli strain 4/1-1 plasmid p4_1_1.1 [3]; Escherichia coli strain 4/0 plasmid p4_0.1 [3]; Escherichia coli strain 2/0 plasmid p2_0.1 [3]; Escherichia coli strain FDAARGOS_433 plasmid unnamed2 [3]; Escherichia coli strain FDAARGOS_433 plasmid unnamed1 [3]; Klebsiella pneumoniae strain FDAARGOS_439 plasmid unnamed. [3]; Escherichia coli strain 14EC029 plasmid p14EC029b [3]; Klebsiella pneumoniae isolate KSB1_5D plasmid unnamed1 [3]; Shigella flexneri 7b strain 94-3007 plasmid unnamed2 [3]; Klebsiella pneumoniae strain INF158 plasmid unnamed1 [3]; Klebsiella pneumoniae strain INF157 plasmid unnamed1 [3]; Klebsiella pneumoniae strain INF164 plasmid unnamed1 [3]; Escherichia coli strain AMA1167 plasmid pAMA1167-NDM-5 [3]; Escherichia coli strain CREC-629 plasmid pCREC-629_1 [3]; Escherichia coli strain CREC-591 plasmid pCREC-591_1 [3]; Escherichia coli strain CREC-532 plasmid pCREC-532_1 [3]; Klebsiella pneumoniae strain CRKP-2297 plasmid pCRKP-2297_2 [3]; Klebsiella pneumoniae strain CRKP-1215 plasmid pCRKP-1215_2 [3]; Escherichia coli strain AR_0006 plasmid tig00000164 [3]; Escherichia coli strain AR_0015 plasmid unitig_1_pilon [3]; Klebsiella pneumoniae strain NH25 plasmid pNH25.2 [3]; Klebsiella pneumoniae strain NH54 plasmid pKPNH54.1 [3]; Klebsiella pneumoniae strain AUSMDU00003562 plasmid pAUSMDU3562-2 [3]; Salmonella enterica subsp. enterica serovar Typhimurium strain BL10 plasmid p220k [3]; Escherichia coli strain MS8345 plasmid pMS8345A [3]; Klebsiella pneumoniae strain F44 plasmid p44-1 [3]; Escherichia coli strain SCEC020007 plasmid pNDM5_SCEC020007 [3]; Klebsiella pneumoniae strain WCHKP34 plasmid pQnrB_LL34 [3]; Acinetobacter pittii strain WCHAP005069 plasmid pOXA58_005069 [3]; Klebsiella pneumoniae strain F10(AN) plasmid pF10AN_1 [3]; Klebsiella pneumoniae strain B12(AN) plasmid pB12AN_1 [3]; Klebsiella pneumoniae strain F93-2 plasmid pF93-2_1 [3]; Enterobacteriaceae bacterium ENNIH2 plasmid pENT-812c [3]; Escherichia coli strain ECONIH6 plasmid pNDM-d2e9 [3]; Escherichia coli strain ECONIH5 plasmid pECO-dc1b [3]; Aeromonas sp. ASNIH3 plasmid pKPC-8e09 [3]; Aeromonas sp. ASNIH1 plasmid pKPC-038c [3]; Citrobacter freundii complex sp. CFNIH4 plasmid pCFR-0b27 [3]; Citrobacter freundii complex sp. CFNIH9 plasmid pCFR-e790 [3]; Klebsiella oxytoca strain KONIH2 plasmid pKOR-01e8 [3]; Escherichia coli strain ECONIH4 plasmid pECO-c85f [3]; Acinetobacter sp. ACNIH2 plasmid pACI-235c [3]; Acinetobacter sp. ACNIH2 plasmid pACI-c6b4 [3]; Acinetobacter sp. ACNIH2 plasmid pKPC-8dee [3]; Escherichia coli strain KBN10P04869 plasmid pKBN10P04869A [3]; Escherichia coli strain HS13-1 plasmid pHS13-1-IncHI2 [3]; Klebsiella pneumoniae strain NUHL30457 plasmid p2 [3]; Escherichia coli strain FORC_082 plasmid pFORC82_1 [3]; Klebsiella pneumoniae strain 16_GR_13 plasmid IncFIB IncFII [3]; Klebsiella pneumoniae strain 1_GR_13 plasmid IncR IncN [3]; Klebsiella pneumoniae strain 2_GR_12 plasmid IncFIB IncFII. [3]; Escherichia coli strain AR_0372 plasmid unnamed1 [3]; Klebsiella pneumoniae strain AR_0363 plasmid unnamed1 [3]; Klebsiella pneumoniae strain AR_0361 plasmid unnamed1 [3]; Escherichia coli strain WCHEC025943 plasmid pMCR1_025943 [3]; Acinetobacter baumannii strain WCHAB005078 plasmid pOXA58_005078 [3]; Acinetobacter pittii strain WCHAP100004 plasmid pOXA58_100004 [3]; Acinetobacter pittii strain WCHAP100020 plasmid pOXA58_100020 [3]; Escherichia coli strain 2013C-3250 plasmid unnamed5 [3]; Enterobacter cloacae strain AR_0093 plasmid unnamed2 [3]; Salmonella enterica subsp. enterica serovar Corvallis strain 12-01738 plasmid pSE12-01738-2 [3]; Escherichia coli strain 675SK2 plasmid p675SK2_B [3]; Salmonella enterica strain CFSAN064034 plasmid pGMI17-002_1 [3]; Klebsiella pneumoniae strain CFSAN054110 plasmid pGMI16-005_01 [3]; Escherichia coli O18:H1 strain CFSAN067215 plasmid p0.1229_2 [3]; Klebsiella pneumoniae strain WCHKP13F2 plasmid pKPC2_095132 [3]; Escherichia coli strain E41-1 plasmid p1 [3]; Klebsiella variicola strain WCHKP19 plasmid pCTXM15_020019 [3]; Acinetobacter sp. WCHA45 plasmid pNDM1_010045 [3]; Acinetobacter pittii strain WCHAP005046 plasmid pOXA58_005046 [3]; Escherichia coli strain WCHEC005784 plasmid pCTXM15_005784 [3]; Escherichia coli strain WCHEC4533 plasmid pCTXM15_000533 [3]; Klebsiella pneumoniae strain SCM96 plasmid pSCM96-1 [3]; Klebsiella pneumoniae subsp. pneumoniae strain SCKP020046 plasmid pNDM5_020046 [3]; Klebsiella pneumoniae strain WCHKP020030 plasmid pQnrS1_020030 [3]; Acinetobacter junii strain WCHAJ59 plasmid p1_010059 [3]; Klebsiella pneumoniae strain WCHKP7E2 plasmid pCMY2_085072 [3]; Klebsiella pneumoniae strain AR_0153 plasmid unnamed1 [3]; Cronobacter sakazakii strain GZcsf-1 plasmid pGW1 [3]; Klebsiella pneumoniae strain AR438 plasmid unnamed3 [3]; Escherichia coli strain AR437 plasmid unnamed5 [3]; Escherichia coli strain AR435 plasmid unnamed1 [3]; Escherichia coli strain AR435 plasmid unnamed5 [3]; Klebsiella pneumoniae strain AR376 plasmid unnamed3 [3]; Escherichia coli strain H9Ecoli plasmid p3-H9 [3]; Salmonella enterica subsp. enterica serovar Thompson strain HFCDC-SM-846 plasmid p846 [3]; Acinetobacter defluvii strain WCHA30 plasmid pOXA58_010030 [3]; Klebsiella quasipneumoniae strain CAV2018 plasmid pKPC_CAV2018-63 [3]; Escherichia coli strain HS30-1 plasmid pHS30-1 [3]; Escherichia coli strain DA33133 plasmid pDA33133-157 [3]; Escherichia coli strain DA33135 plasmid pDA33135-139 [3]; Escherichia coli strain DA33137 plasmid pDA33137-178 [3]; Klebsiella pneumoniae strain DA33144 plasmid pDA33144-220 [3]; Escherichia coli strain E706 plasmid pLKJULY7989 [3]; Enterobacter cloacae strain AR_0154 plasmid unnamed5 [3]; Citrobacter sp. CRE-46 strain AR_0157 plasmid unnamed1 [3]; Citrobacter sp. CRE-46 strain AR_0157 plasmid unnamed6 [3]; Escherichia coli strain 2016C-3878 plasmid pMCR1-PA [3]; Escherichia coli strain 51008369SK1 plasmid p51008369SK1_E [3]; Enterobacter cloacae strain 20710 plasmid p5-20710 [3]; Escherichia coli strain E308 plasmid pLKSZ04 [3]; Escherichia coli strain AR_452 plasmid unnamed1 [3]; Klebsiella pneumoniae strain AR_362 plasmid unnamed1 [3]; Enterobacter cloacae strain AR_038 plasmid unnamed1. [3]; Providencia sp. WCHPr000369 plasmid pIMP4_000369 [3]; Escherichia coli strain CFSAN064035 plasmid pGMI17-003_3 [3]; Escherichia coli strain Es_ST80_L1_NDM_10_2017 plasmid pEsST80_L1_NDM [3]; Escherichia coli strain Es_ST410_NW1_NDM_09_2017 plasmid pEsST410_NW_3 [3]; Escherichia coli strain Es_ST410_NW1_NDM_09_2017 plasmid pEsST410_NW_NDM [3]; Escherichia coli strain cq9 plasmid unnamed3 [3]; Klebsiella pneumoniae strain 2-1 plasmid pKP21HI1 [3]; Enterobacter hormaechei strain S13 plasmid pIncAC2-1301491 [3]; Enterobacter hormaechei strain S5 plasmid pIncAC2-1502262 [3]; Enterobacter hormaechei strain S6 plasmid pIncAC2-1502264 [3]; Klebsiella pneumoniae strain S12 plasmid pIncAC2-1502320 [3]; Escherichia coli strain S10 plasmid pIncAC2-1502318 [3]; Klebsiella pneumoniae strain ZYST1 plasmid pZYST1C1 [3]; Escherichia coli strain UK_Dog_Liverpool plasmid pCARB35_02 [3]; Acinetobacter wuhouensis strain WCHA60 plasmid p2_010060 [3]; Klebsiella pneumoniae strain WCHKP3 plasmid p1_020003 [3]; Klebsiella pneumoniae subsp. pneumoniae strain M5 plasmid pKPM502 [3]; Acinetobacter sp. WCHAc010005 plasmid p1_010005 [3]; Acinetobacter sp. WCHAc010052 plasmid p1_010052 [3]; Klebsiella pneumoniae strain AR_0076 plasmid unnamed1 [3]; Salmonella enterica subsp. enterica serovar Senftenberg strain AR_0127 plasmid unnamed2 [3]; Escherichia coli strain AR_0086 plasmid unnamed1 [3]; Klebsiella pneumoniae strain AR_0046 plasmid unnamed5 [3]; Escherichia coli strain ECCWS199 plasmid pTB221 [3]; Acinetobacter sp. WCHAc010034 plasmid p2_010034 [3]; Acinetobacter sp. WCHA55 plasmid p2_010055 [3]; Acinetobacter sp. WCHA55 plasmid pOXA58_010055 [3]; Escherichia coli strain 118UI plasmid pEco118UIb [3]; Escherichia coli strain WCHEC000837 plasmid pCTXM15_000837 [3]; Escherichia coli strain CP53 plasmid pCP53-mcr [3]; Acinetobacter wuhouensis strain WCHAW010062 plasmid p5_010062 [3]; Acinetobacter wuhouensis strain WCHAW010062 plasmid pOXA23_010062 [3]; Salmonella enterica subsp. enterica strain CFSA1096 plasmid pCFSA1096 [3]; Salmonella enterica subsp. enterica strain CFSA664 plasmid pCFSA664-1 [3]; Escherichia coli strain WCHEC020031 plasmid pOXA1_020031 [3]; Klebsiella pneumoniae strain WCHKP115069 plasmid p1_115069 [3]; Klebsiella pneumoniae strain 4743 plasmid unnamed3 [3]; Klebsiella pneumoniae strain FDAARGOS_531 plasmid unnamed2 [3]; Klebsiella pneumoniae subsp. pneumoniae strain ARLG-3135 plasmid p2 [3]; Klebsiella pneumoniae subsp. pneumoniae strain R210-2 plasmid pR210-2-VIM [3]; Klebsiella pneumoniae isolate KSH203 plasmid pKSH203-CTX-M-3 [3]; Escherichia coli strain RS571 plasmid pRS571-MCR-1.1 [3]; Escherichia coli strain CRE1 plasmid pCRE1.1 [3]; Escherichia coli strain CRE10 plasmid pCRE10.1 [3]; Klebsiella pneumoniae strain NH34 plasmid pNH34.1 [3]; Escherichia coli strain ECCNB20-2 plasmid pTBMCR421 [3]; Salmonella sp. SSDFZ69 plasmid pTB601 [3]; Escherichia coli strain SCEC020026 plasmid pCTXM15_020026 [3]; Escherichia coli strain WCHEC020032 plasmid pCTXM3_020032 [3]; Escherichia coli strain EC25 plasmid pEC25-1 [3]; Klebsiella pneumoniae strain BA33875 plasmid pBA33875_IncFIB [3]; Citrobacter freundii strain R17 plasmid pCFR17_1 [3]; Escherichia coli strain U12A plasmid pU12A_A [3]; Escherichia coli strain U13A plasmid pU13A_A [3]; Escherichia coli strain U14A plasmid pU14A_A [3]; Enterobacter cloacae strain EN3600 plasmid unnamed3 [3]; Escherichia coli strain U15A plasmid pU15A_A [3]; Klebsiella pneumoniae strain R46 plasmid pR46-270 [3]; Escherichia coli strain WCHEC025970 plasmid pCTXM199_025970 [3]; Klebsiella pneumoniae strain BA1559 plasmid pIncFIBK [3]; Klebsiella pneumoniae strain BA34918 plasmid pIncX3. [3]; Klebsiella pneumoniae subsp. pneumoniae strain WCHKP015093 plasmid p1_015093 [3]; Klebsiella pneumoniae strain BA28434 plasmid pIncFIBpQil [3]; Klebsiella pneumoniae strain BP327 plasmid pIncHIB [3]; Klebsiella pneumoniae strain BP327 plasmid pIncFIBK [3]; Klebsiella pneumoniae strain KPNIH45 plasmid unnamed2 [3]; Klebsiella pneumoniae strain SCKP020135 plasmid pMCR8_020135 [3]; Escherichia coli strain 2 HS-C plasmid p2HS-C-2 [3]; Aeromonas hydrophila strain WCX23 plasmid unnamed [3]; Aeromonas hydrophila strain 23-C-23 plasmid unnamed [3]; Acinetobacter baumannii strain ACN21 plasmid unnamed2 [3]; Escherichia coli ST131 strain EC958 plasmid pEC958 [3]; Klebsiella pneumoniae isolate KP980 genome assembly [3]; Klebsiella pneumoniae isolate KP9201 genome assembly [3]; Escherichia coli isolate EC-7215 genome assembly [3]; Escherichia coli isolate EC-1639 genome assembly [3]; Escherichia coli strain B36 genome assembly [3]; Klebsiella pneumoniae strain KPC2 genome assembly [3]; Escherichia coli strain MS14386 genome assembly [3]; Escherichia coli strain MS14385 genome assembly [3]; Shigella flexneri strain AUSMDU00008355 genome assembly [3]; Shigella flexneri strain AUSMDU00008332 genome assembly [3]; Shigella sonnei strain AUSMDU00008333 genome assembly [3]; Escherichia coli isolate Escherichia coli str. TO6 genome assembly [3]; Escherichia coli isolate Escherichia coli str. TO60 genome assembly [3]; Citrobacter freundii isolate Citrobacter freundii str. E2614 genome assembly [3]; Escherichia coli isolate Escherichia coli str. TO124 genome assembly [3]; Citrobacter freundii isolate Citrobacter freundii str. U2785 genome assembly [3]; Escherichia coli isolate Escherichia coli str. TO148 genome assembly [3]	NC_017659 [3] ; NC_018107 [3] ; NC_021728 [3] ; NC_021732 [3] ; NC_022078 [3] ; NZ_AP014650 [3] ; NZ_AP017618 [3] ; NZ_AP017621 [3] ; NZ_AP018748 [3] ; NZ_AP018799 [3] ; NZ_AP019197 [3] ; NZ_CP006663 [3] ; NZ_CP006799 [3] ; NZ_CP007558 [3] ; NZ_CP007636 [3] ; NZ_CP007732 [3] ; NZ_CP008715 [3] ; NZ_CP008790 [3] ; NZ_CP008798 [3] ; NZ_CP008824 [3] ; NZ_CP008933 [3] ; NZ_CP009777 [3] ; NZ_CP009860 [3] ; NZ_CP010138 [3] ; NZ_CP010141 [3] ; NZ_CP010149 [3] ; NZ_CP010174 [3] ; NZ_CP010232 [3] ; NZ_CP010239 [3] ; NZ_CP010351 [3] ; NZ_CP010393 [3] ; NZ_CP010574 [3] ; NZ_CP011062 [3] ; NZ_CP011639 [3] ; NZ_CP011653 [3] ; NZ_CP011977 [3] ; NZ_CP011990 [3] ; NZ_CP012007 [3] ; NZ_CP012168 [3] ; NZ_CP012428 [3] ; NZ_CP012632 [3] ; NZ_CP012754 [3] ; NZ_CP013143 [3] ; NZ_CP013657 [3] ; NZ_CP014069 [3] ; NZ_CP014296 [3] ; NZ_CP014297 [3] ; NZ_CP014299 [3] ; NZ_CP014320 [3] ; NZ_CP014479 [3] ; NZ_CP014498 [3] ; NZ_CP014648 [3] ; NZ_CP014775 [3] ; NZ_CP015086 [3] ; NZ_CP015131 [3] ; NZ_CP015139 [3] ; NZ_CP015140 [3] ; NZ_CP015160 [3] ; NZ_CP015386 [3] ; NZ_CP015393 [3] ; NZ_CP015618 [3] ; NZ_CP015725 [3] ; NZ_CP015823 [3] ; NZ_CP015836 [3] ; NZ_CP015991 [3] ; NZ_CP016498 [3] ; NZ_CP016764 [3] ; NZ_CP016921 [3] ; NZ_CP017059 [3] ; NZ_CP017287 [3] ; NZ_CP017852 [3] ; NZ_CP018350 [3] ; NZ_CP018355 [3] ; NZ_CP018365 [3] ; NZ_CP018424 [3] ; NZ_CP018430 [3] ; NZ_CP018434 [3] ; NZ_CP018442 [3] ; NZ_CP018448 [3] ; NZ_CP018451 [3] ; NZ_CP018669 [3] ; NZ_CP018818 [3] ; NZ_CP018886 [3] ; NZ_CP018954 [3] ; NZ_CP018960 [3] ; NZ_CP018961 [3] ; NZ_CP018964 [3] ; NZ_CP018982 [3] ; NZ_CP018990 [3] ; NZ_CP018998 [3] ; NZ_CP018999 [3] ; NZ_CP019001 [3] ; NZ_CP019009 [3] ; NZ_CP019028 [3] ; NZ_CP019053 [3] ; NZ_CP019076 [3] ; NZ_CP019214 [3] ; NZ_CP019444 [3] ; NZ_CP019890 [3] ; NZ_CP019905 [3] ; NZ_CP020068 [3] ; NZ_CP020072 [3] ; NZ_CP020109 [3] ; NZ_CP020117 [3] ; NZ_CP020338 [3] ; NZ_CP020838 [3] ; NZ_CP020854 [3] ; NZ_CP020902 [3] ; NZ_CP021180 [3] ; NZ_CP021206 [3] ; NZ_CP021328 [3] ; NZ_CP021540 [3] ; NZ_CP021544 [3] ; NZ_CP021551 [3] ; NZ_CP021684 [3] ; NZ_CP021686 [3] ; NZ_CP021690 [3] ; NZ_CP021709 [3] ; NZ_CP021713 [3] ; NZ_CP021737 [3] ; NZ_CP021752 [3] ; NZ_CP021761 [3] ; NZ_CP021834 [3] ; NZ_CP021856 [3] ; NZ_CP021871 [3] ; NZ_CP021880 [3] ; NZ_CP021937 [3] ; NZ_CP021951 [3] ; NZ_CP021958 [3] ; NZ_CP022125 [3] ; NZ_CP022170 [3] ; NZ_CP022176 [3] ; NZ_CP022227 [3] ; NZ_CP022533 [3] ; NZ_CP022612 [3] ; NZ_CP022692 [3] ; NZ_CP022696 [3] ; NZ_CP022735 [3] ; NZ_CP023167 [3] ; NZ_CP023488 [3] ; NZ_CP023816 [3] ; NZ_CP023821 [3] ; NZ_CP023827 [3] ; NZ_CP023845 [3] ; NZ_CP023850 [3] ; NZ_CP023854 [3] ; NZ_CP023895 [3] ; NZ_CP023903 [3] ; NZ_CP023918 [3] ; NZ_CP024143 [3] ; NZ_CP024192 [3] ; NZ_CP024475 [3] ; NZ_CP024522 [3] ; NZ_CP024529 [3] ; NZ_CP024557 [3] ; NZ_CP024805 [3] ; NZ_CP024816 [3] ; NZ_CP024822 [3] ; NZ_CP024831 [3] ; NZ_CP024836 [3] ; NZ_CP024840 [3] ; NZ_CP024852 [3] ; NZ_CP024863 [3] ; NZ_CP024876 [3] ; NZ_CP024917 [3] ; NZ_CP025007 [3] ; NZ_CP025340 [3] ; NZ_CP025402 [3] ; NZ_CP025462 [3] ; NZ_CP025626 [3] ; NZ_CP025966 [3] ; NZ_CP026086 [3] ; NZ_CP026154 [3] ; NZ_CP026156 [3] ; NZ_CP026158 [3] ; NZ_CP026189 [3] ; NZ_CP026201 [3] ; NZ_CP026207 [3] ; NZ_CP026225 [3] ; NZ_CP026230 [3] ; NZ_CP026233 [3] ; NZ_CP026241 [3] ; NZ_CP026281 [3] ; NZ_CP026405 [3] ; NZ_CP026414 [3] ; NZ_CP026417 [3] ; NZ_CP026418 [3] ; NZ_CP026474 [3] ; NZ_CP026492 [3] ; NZ_CP026588 [3] ; NZ_CP026642 [3] ; NZ_CP027037 [3] ; NZ_CP027047 [3] ; NZ_CP027054 [3] ; NZ_CP027130 [3] ; NZ_CP027152 [3] ; NZ_CP027161 [3] ; NZ_CP027202 [3] ; NZ_CP027245 [3] ; NZ_CP027249 [3] ; NZ_CP027253 [3] ; NZ_CP027385 [3] ; NZ_CP027606 [3] ; NZ_CP027679 [3] ; NZ_CP027703 [3] ; NZ_CP028170 [3] ; NZ_CP028181 [3] ; NZ_CP028322 [3] ; NZ_CP028389 [3] ; NZ_CP028484 [3] ; NZ_CP028553 [3] ; NZ_CP028560 [3] ; NZ_CP028573 [3] ; NZ_CP028576 [3] ; NZ_CP028587 [3] ; NZ_CP028717 [3] ; NZ_CP028781 [3] ; NZ_CP028792 [3] ; NZ_CP028798 [3] ; NZ_CP028804 [3] ; NZ_CP028929 [3] ; NZ_CP028975 [3] ; NZ_CP029101 [3] ; NZ_CP029107 [3] ; NZ_CP029113 [3] ; NZ_CP029118 [3] ; NZ_CP029138 [3] ; NZ_CP029182 [3] ; NZ_CP029249 [3] ; NZ_CP029396 [3] ; NZ_CP029429 [3] ; NZ_CP029493 [3] ; NZ_CP029575 [3] ; NZ_CP029577 [3] ; NZ_CP029580 [3] ; NZ_CP029591 [3] ; NZ_CP029688 [3] ; NZ_CP029718 [3] ; NZ_CP029729 [3] ; NZ_CP029734 [3] ; NZ_CP029748 [3] ; NZ_CP029978 [3] ; NZ_CP030079 [3] ; NZ_CP030285 [3] ; NZ_CP030329 [3] ; NZ_CP030343 [3] ; NZ_CP030345 [3] ; NZ_CP031121 [3] ; NZ_CP031137 [3] ; NZ_CP031216 [3] ; NZ_CP031233 [3] ; NZ_CP031235 [3] ; NZ_CP031549 [3] ; NZ_CP031563 [3] ; NZ_CP031570 [3] ; NZ_CP031573 [3] ; NZ_CP031576 [3] ; NZ_CP031584 [3] ; NZ_CP031610 [3] ; NZ_CP031614 [3] ; NZ_CP031655 [3] ; NZ_CP031710 [3] ; NZ_CP031717 [3] ; NZ_CP031736 [3] ; NZ_CP032127 [3] ; NZ_CP032138 [3] ; NZ_CP032168 [3] ; NZ_CP032193 [3] ; NZ_CP032202 [3] ; NZ_CP032227 [3] ; NZ_CP032238 [3] ; NZ_CP032270 [3] ; NZ_CP032281 [3] ; NZ_CP032285 [3] ; NZ_CP032516 [3] ; NZ_CP032877 [3] ; NZ_CP033094 [3] ; NZ_CP033125 [3] ; NZ_CP033130 [3] ; NZ_CP033347 [3] ; NZ_CP033353 [3] ; NZ_CP033400 [3] ; NZ_CP033402 [3] ; NZ_CP033628 [3] ; NZ_CP033775 [3] ; NZ_CP033948 [3] ; NZ_CP034084 [3] ; NZ_CP034325 [3] ; NZ_CP034390 [3] ; NZ_CP034396 [3] ; NZ_CP034401 [3] ; NZ_CP034406 [3] ; NZ_CP034788 [3] ; NZ_CP034832 [3] ; NZ_CP034956 [3] ; NZ_CP034964 [3] ; NZ_CP035124 [3] ; NZ_CP035180 [3] ; NZ_CP035277 [3] ; NZ_CP035468 [3] ; NZ_CP035478 [3] ; NZ_CP035517 [3] ; NZ_CP035635 [3] ; NZ_CP035721 [3] ; NZ_CP035776 [3] ; NZ_CP036178 [3] ; NZ_CP036188 [3] ; NZ_CP036195 [3] ; NZ_CP036302 [3] ; NZ_CP036328 [3] ; NZ_CP036336 [3] ; NZ_CP036337 [3] ; NZ_CP036447 [3] ; NZ_CP037964 [3] ; NZ_CP038182 [3] ; NZ_CP038464 [3] ; NZ_CP038466 [3] ; NZ_CP038646 [3] ; NZ_HG941719 [3] ; NZ_LR025089 [3] ; NZ_LR025093 [3] ; NZ_LR025097 [3] ; NZ_LR025102 [3] ; NZ_LR130546 [3] ; NZ_LR130549 [3] ; NZ_LR130554 [3] ; NZ_LR130556 [3] ; NZ_LR213453 [3] ; NZ_LR213457 [3] ; NZ_LR213461 [3] ; NZ_LS992167 [3] ; NZ_LS992169 [3] ; NZ_LS992176 [3] ; NZ_LS992182 [3] ; NZ_LS992184 [3] ; NZ_LS992191 [3]	0
125	DYB08_RS19720	cloud	3	AM435_RS00115; C7R87_RS00720; DYB08_RS19720	eggNOG_COG3173	Aminoglycoside phosphotransferase	0	336	336	Escherichia coli O83:H1 str. NRG 857C plasmid pO83_CORR [3]; Klebsiella michiganensis E718 plasmid pKOX_R1 [3]; Acinetobacter baumannii BJAB07104 plasmid p2BJAB07104 [3]; Acinetobacter baumannii BJAB0868 plasmid p3BJAB0868 [3]; Klebsiella pneumoniae JM45 plasmid p1 [3]; Acinetobacter baumannii plasmid pIOMTU433 DNA [3]; Escherichia coli plasmid pMRY15-117_1 DNA [3]; Escherichia coli plasmid pMRY15-131_1 DNA [3]; Klebsiella pneumoniae KP33 plasmid pKP3301 DNA [3]; Escherichia coli E2855 plasmid pE2855-3 DNA [3]; Aeromonas caviae GSH8M-1 plasmid pGSH8M-1-2 DNA [3]; Klebsiella pneumoniae strain ATCC BAA-2146 plasmid pCuAs [3]; Klebsiella pneumoniae subsp. pneumoniae PittNDM01 plasmid1 [3]; Citrobacter freundii CFNIH1 plasmid pKEC-a3c [3]; Vibrio cholerae strain 2012EL-2176 plasmid [3]; Klebsiella pneumoniae subsp. pneumoniae KPNIH27 plasmid pKEC-dc3 [3]; Escherichia coli strain ST648 plasmid pEC648_1 [3]; Klebsiella oxytoca KONIH1 plasmid pKOX-86d [3]; Klebsiella pneumoniae subsp. pneumoniae KPNIH24 plasmid pKPC-484 [3]; Enterobacter cloacae ECNIH2 plasmid pKEC-39c [3]; Klebsiella pneumoniae strain PMK1 plasmid pPMK1-NDM [3]; Klebsiella pneumoniae subsp. pneumoniae strain KPNIH32 plasmid pKPN-a68 [3]; Escherichia coli strain ECONIH1 plasmid pECO-824 [3]; Escherichia coli strain D2 plasmid A [3]; Escherichia coli strain D3 plasmid A [3]; Escherichia coli strain D6 plasmid A [3]; Escherichia coli strain H8 plasmid B [3]; Escherichia coli strain S30 plasmid A [3]; Escherichia coli strain S50 plasmid A [3]; Acinetobacter johnsonii XBB1 plasmid pXBB1-9 [3]; Klebsiella pneumoniae strain 34618 plasmid p34618-207.543kb [3]; Klebsiella pneumoniae strain 32192 plasmid sequence. [3]; Escherichia coli str. Sanji plasmid pSJ_255 [3]; Serratia marcescens strain CAV1492 plasmid pKPC_CAV1492 [3]; Citrobacter freundii strain CAV1741 plasmid pCAV1741-16 [3]; Klebsiella pneumoniae DMC1097 plasmid pDMC1097-218.836kb [3]; Klebsiella pneumoniae UHKPC33 plasmid pUHKPC33-162.533kb [3]; Acinetobacter baumannii Ab04-mff plasmid pAB04-1 [3]; Enterobacter hormaechei subsp. steigerwaltii strain 34998 plasmid p34998-239.973kb [3]; Klebsiella pneumoniae strain KP5 plasmid pSg1-2 [3]; Escherichia coli strain SF-173 plasmid pSF-173-1 [3]; Klebsiella pneumoniae strain KP617 plasmid KP-plasmid1 [3]; Alcaligenes faecalis strain ZD02 plasmid pZD02 [3]; Escherichia coli strain uk_P46212 plasmid [3]; Citrobacter amalonaticus strain FDAARGOS_165 plasmid unnamed. [3]; Klebsiella pneumoniae strain KP38731 plasmid unnamed11 sequence. [3]; Klebsiella pneumoniae strain KP38731 plasmid unnamed13 sequence. [3]; Klebsiella pneumoniae strain KP38731 plasmid unnamed3 [3]; Escherichia coli JJ1887 plasmid pJJ1887-5 [3]; Acinetobacter pittii strain AP_882 plasmid pOXA58-AP_882 [3]; Escherichia coli strain ZH193 plasmid pZH193 [3]; Klebsiella pneumoniae strain KPNIH36 plasmid pKPN-821 [3]; Aeromonas veronii strain AVNIH1 plasmid pASP-a58 [3]; Escherichia coli O25b:H4 plasmid [3]; Klebsiella pneumoniae strain Kpn555 plasmid pKPN-7c3 [3]; Escherichia coli strain Ecol_732 plasmid pEC732_IMP14 [3]; Escherichia coli strain Ecol_732 plasmid pEC732_2 [3]; Escherichia coli strain Eco889 plasmid pECO-fce [3]; Klebsiella pneumoniae strain NY9 plasmid pNY9_1 [3]; Klebsiella pneumoniae strain CR14 plasmid pCR14_1 [3]; Acinetobacter schindleri strain ACE plasmid p3AsACE [3]; Salmonella enterica strain C629 plasmid unnamed1 [3]; Klebsiella pneumoniae isolate blood sample 2 plasmid 1 [3]; Escherichia coli strain MS6198 plasmid pMS6198B [3]; Klebsiella pneumoniae strain BR plasmid pWSZBR [3]; Escherichia coli strain UPEC 26-1 plasmid unnamed1 [3]; Citrobacter freundii strain B38 plasmid pOZ181 [3]; Klebsiella pneumoniae isolate 11 plasmid unnamed2 [3]; Citrobacter freundii strain SL151 plasmid unnamed2 [3]; Klebsiella variicola strain GJ3 plasmid pKPGJ-3c [3]; Klebsiella variicola strain GJ2 plasmid pKPGJ-2c [3]; Klebsiella pneumoniae strain CAV1417 plasmid pCAV1417-67 [3]; Klebsiella pneumoniae strain CAV1453 plasmid pCAV1453-208 [3]; Klebsiella pneumoniae strain Kp_Goe_62629 plasmid pKp_Goe_629-1 [3]; Klebsiella pneumoniae strain MNCRE69 plasmid pMNCRE69_4 [3]; Klebsiella pneumoniae strain MNCRE78 plasmid pMNCRE78_4 [3]; Klebsiella pneumoniae strain MNCRE53 plasmid pMNCRE53_4 [3]; Klebsiella pneumoniae strain Kp_Goe_822917 plasmid pKp_Goe_917-3 [3]; Klebsiella pneumoniae strain Kp_Goe_33208 plasmid pKp_Goe_208-1 [3]; Klebsiella pneumoniae strain Kp_Goe_71070 plasmid pKp_Goe_070-1 [3]; Klebsiella pneumoniae strain CAV1042 plasmid pKPC_CAV1042-89 [3]; Klebsiella pneumoniae strain AR_0049 plasmid unitig_2 [3]; Klebsiella pneumoniae subsp. pneumoniae strain BR21 plasmid pIncF [3]; Escherichia coli strain Ecol_316 plasmid pEC316_3 [3]; Escherichia coli strain Ecol_422 plasmid pEC422_2 [3]; Escherichia coli strain Ecol_422 plasmid pEC422_1 [3]; Escherichia coli strain Ecol_517 plasmid pEC517_1 [3]; Escherichia coli strain Ecol_867 plasmid pEC867_1 [3]; Escherichia coli strain Ecol_AZ146 plasmid pECAZ146_1 [3]; Escherichia coli strain Ecol_AZ153 plasmid pECAZ153_2 [3]; Escherichia coli strain Ecol_AZ153 plasmid pECAZ153_KPC [3]; Escherichia coli strain Ecol_AZ155 plasmid pECAZ155_KPC [3]; Escherichia coli strain Ecol_AZ161 plasmid pECAZ161_3 [3]; Escherichia coli strain Ecol_881 plasmid pEC881_1 [3]; Escherichia coli strain CRE1540 plasmid p1540-2 [3]; Escherichia coli strain CRE1493 plasmid p1493-5 [3]; Escherichia coli strain WCHEC050613 plasmid pMCR_WCHEC050613 [3]; Salmonella enterica subsp. enterica serovar Typhimurium strain 81741 plasmid unnamed2 [3]; Enterobacter cloacae strain FRM plasmid unnamed1 [3]; Escherichia coli strain MDR_56 plasmid unnamed6 [3]; Klebsiella pneumoniae strain AR_0068 plasmid unitig_1 [3]; Klebsiella pneumoniae strain AR_0115 plasmid tig00000002 [3]; Klebsiella pneumoniae strain AR_0098 plasmid tig00000001 [3]; Escherichia coli strain AR_0104 plasmid unitig_5 [3]; Shigella flexneri 4c strain 1602 plasmid unnamed2 [3]; Klebsiella pneumoniae strain BK13043 plasmid pBK13043-1 [3]; Klebsiella pneumoniae strain KPN528 plasmid pKPN528-1 [3]; Klebsiella pneumoniae strain K66-45 plasmid pK66-45-1 [3]; Escherichia coli strain 81009 plasmid pEC-81009 [3]; Escherichia coli strain Z1002 plasmid p1002-NDM1 [3]; Raoultella ornithinolytica strain Ro24724 plasmid pRo24724 [3]; Klebsiella pneumoniae strain AR_0047 plasmid tig00000001 [3]; Klebsiella pneumoniae strain AR_0112 plasmid tig00000000 [3]; Proteus mirabilis strain AR_0159 plasmid tig00000137 [3]; Escherichia coli strain AR_0162 plasmid tig00008015 [3]; Klebsiella pneumoniae strain AR_0146 plasmid tig00001160 [3]; Escherichia coli strain AR_0058 plasmid tig00007555j7554 [3]; Klebsiella pneumoniae strain AR_0143 plasmid tig00000001_p1 [3]; Klebsiella pneumoniae strain AR_0129 plasmid tig00000000 [3]; Escherichia coli strain AR_0150 plasmid tig00000255 [3]; Klebsiella pneumoniae strain AR_0113 plasmid unitig_1 [3]; Klebsiella pneumoniae strain AR_0138 plasmid tig00000004 [3]; Klebsiella pneumoniae strain AR_0120 plasmid tig00000500_pilon [3]; Klebsiella pneumoniae strain AR_0125 plasmid tig00000001_pilon [3]; Escherichia coli strain H105 plasmid pH105 [3]; Escherichia coli strain AR_0137 plasmid tig00001069_pilon [3]; Escherichia coli strain AR_0055 plasmid unitig_3j3rc_linear [3]; Klebsiella pneumoniae strain AR_0148 plasmid tig00000168_pilon [3]; Klebsiella pneumoniae strain AR_0139 plasmid tig00000002_u sequence. [3]; Klebsiella pneumoniae strain MLST-15 plasmid p1605752FIB [3]; Aeromonas salmonicida strain S121 plasmid pS121-1a [3]; Aeromonas salmonicida strain S44 plasmid pS44-1 [3]; Escherichia coli strain WCHEC96200 plasmid pOXA1_WCHEC96200 [3]; Enterobacter cloacae strain MS7884A plasmid pMS7884A [3]; Klebsiella pneumoniae strain CDC 0106 plasmid unitig_1 [3]; Klebsiella pneumoniae subsp. pneumoniae strain AUSMDU00008079 plasmid pAUSMDU8079-1 [3]; Citrobacter farmeri strain AUSMDU00008141 plasmid pAUSMDU8141-1 [3]; Escherichia coli strain SA186 plasmid pSA186_MCR1 [3]; Salmonella enterica subsp. enterica serovar Saintpaul strain SGB23 plasmid pSGB23 [3]; Klebsiella pneumoniae subsp. pneumoniae strain ST101:960186733 plasmid p19-10_01 [3]; Escherichia coli strain IMT16316 plasmid pEcIMT16316 [3]; Escherichia coli strain 7/2 plasmid p7_2.1 [3]; Escherichia coli strain 4/4 plasmid p4_4.1 [3]; Escherichia coli strain 4/1-1 plasmid p4_1_1.1 [3]; Escherichia coli strain 4/0 plasmid p4_0.1 [3]; Escherichia coli strain 2/0 plasmid p2_0.1 [3]; Escherichia coli strain FDAARGOS_433 plasmid unnamed2 [3]; Escherichia coli strain FDAARGOS_433 plasmid unnamed1 [3]; Klebsiella pneumoniae strain FDAARGOS_439 plasmid unnamed. [3]; Escherichia coli strain 14EC029 plasmid p14EC029b [3]; Klebsiella pneumoniae isolate KSB1_5D plasmid unnamed1 [3]; Shigella flexneri 7b strain 94-3007 plasmid unnamed2 [3]; Klebsiella pneumoniae strain INF158 plasmid unnamed1 [3]; Klebsiella pneumoniae strain INF157 plasmid unnamed1 [3]; Klebsiella pneumoniae strain INF164 plasmid unnamed1 [3]; Escherichia coli strain AMA1167 plasmid pAMA1167-NDM-5 [3]; Escherichia coli strain CREC-629 plasmid pCREC-629_1 [3]; Escherichia coli strain CREC-591 plasmid pCREC-591_1 [3]; Escherichia coli strain CREC-532 plasmid pCREC-532_1 [3]; Klebsiella pneumoniae strain CRKP-2297 plasmid pCRKP-2297_2 [3]; Klebsiella pneumoniae strain CRKP-1215 plasmid pCRKP-1215_2 [3]; Escherichia coli strain AR_0006 plasmid tig00000164 [3]; Escherichia coli strain AR_0015 plasmid unitig_1_pilon [3]; Klebsiella pneumoniae strain NH25 plasmid pNH25.2 [3]; Klebsiella pneumoniae strain NH54 plasmid pKPNH54.1 [3]; Klebsiella pneumoniae strain AUSMDU00003562 plasmid pAUSMDU3562-2 [3]; Salmonella enterica subsp. enterica serovar Typhimurium strain BL10 plasmid p220k [3]; Escherichia coli strain MS8345 plasmid pMS8345A [3]; Klebsiella pneumoniae strain F44 plasmid p44-1 [3]; Escherichia coli strain SCEC020007 plasmid pNDM5_SCEC020007 [3]; Klebsiella pneumoniae strain WCHKP34 plasmid pQnrB_LL34 [3]; Acinetobacter pittii strain WCHAP005069 plasmid pOXA58_005069 [3]; Klebsiella pneumoniae strain F10(AN) plasmid pF10AN_1 [3]; Klebsiella pneumoniae strain B12(AN) plasmid pB12AN_1 [3]; Klebsiella pneumoniae strain F93-2 plasmid pF93-2_1 [3]; Enterobacteriaceae bacterium ENNIH2 plasmid pENT-812c [3]; Escherichia coli strain ECONIH6 plasmid pNDM-d2e9 [3]; Escherichia coli strain ECONIH5 plasmid pECO-dc1b [3]; Aeromonas sp. ASNIH3 plasmid pKPC-8e09 [3]; Aeromonas sp. ASNIH1 plasmid pKPC-038c [3]; Citrobacter freundii complex sp. CFNIH4 plasmid pCFR-0b27 [3]; Citrobacter freundii complex sp. CFNIH9 plasmid pCFR-e790 [3]; Klebsiella oxytoca strain KONIH2 plasmid pKOR-01e8 [3]; Escherichia coli strain ECONIH4 plasmid pECO-c85f [3]; Acinetobacter sp. ACNIH2 plasmid pACI-235c [3]; Acinetobacter sp. ACNIH2 plasmid pACI-c6b4 [3]; Acinetobacter sp. ACNIH2 plasmid pKPC-8dee [3]; Escherichia coli strain KBN10P04869 plasmid pKBN10P04869A [3]; Escherichia coli strain HS13-1 plasmid pHS13-1-IncHI2 [3]; Klebsiella pneumoniae strain NUHL30457 plasmid p2 [3]; Escherichia coli strain FORC_082 plasmid pFORC82_1 [3]; Klebsiella pneumoniae strain 16_GR_13 plasmid IncFIB IncFII [3]; Klebsiella pneumoniae strain 1_GR_13 plasmid IncR IncN [3]; Klebsiella pneumoniae strain 2_GR_12 plasmid IncFIB IncFII. [3]; Escherichia coli strain AR_0372 plasmid unnamed1 [3]; Klebsiella pneumoniae strain AR_0363 plasmid unnamed1 [3]; Klebsiella pneumoniae strain AR_0361 plasmid unnamed1 [3]; Escherichia coli strain WCHEC025943 plasmid pMCR1_025943 [3]; Acinetobacter baumannii strain WCHAB005078 plasmid pOXA58_005078 [3]; Acinetobacter pittii strain WCHAP100004 plasmid pOXA58_100004 [3]; Acinetobacter pittii strain WCHAP100020 plasmid pOXA58_100020 [3]; Escherichia coli strain 2013C-3250 plasmid unnamed5 [3]; Enterobacter cloacae strain AR_0093 plasmid unnamed2 [3]; Salmonella enterica subsp. enterica serovar Corvallis strain 12-01738 plasmid pSE12-01738-2 [3]; Escherichia coli strain 675SK2 plasmid p675SK2_B [3]; Salmonella enterica strain CFSAN064034 plasmid pGMI17-002_1 [3]; Klebsiella pneumoniae strain CFSAN054110 plasmid pGMI16-005_01 [3]; Escherichia coli O18:H1 strain CFSAN067215 plasmid p0.1229_2 [3]; Klebsiella pneumoniae strain WCHKP13F2 plasmid pKPC2_095132 [3]; Escherichia coli strain E41-1 plasmid p1 [3]; Klebsiella variicola strain WCHKP19 plasmid pCTXM15_020019 [3]; Acinetobacter sp. WCHA45 plasmid pNDM1_010045 [3]; Acinetobacter pittii strain WCHAP005046 plasmid pOXA58_005046 [3]; Escherichia coli strain WCHEC005784 plasmid pCTXM15_005784 [3]; Escherichia coli strain WCHEC4533 plasmid pCTXM15_000533 [3]; Klebsiella pneumoniae strain SCM96 plasmid pSCM96-1 [3]; Klebsiella pneumoniae subsp. pneumoniae strain SCKP020046 plasmid pNDM5_020046 [3]; Klebsiella pneumoniae strain WCHKP020030 plasmid pQnrS1_020030 [3]; Acinetobacter junii strain WCHAJ59 plasmid p1_010059 [3]; Klebsiella pneumoniae strain WCHKP7E2 plasmid pCMY2_085072 [3]; Klebsiella pneumoniae strain AR_0153 plasmid unnamed1 [3]; Cronobacter sakazakii strain GZcsf-1 plasmid pGW1 [3]; Klebsiella pneumoniae strain AR438 plasmid unnamed3 [3]; Escherichia coli strain AR437 plasmid unnamed5 [3]; Escherichia coli strain AR435 plasmid unnamed1 [3]; Escherichia coli strain AR435 plasmid unnamed5 [3]; Klebsiella pneumoniae strain AR376 plasmid unnamed3 [3]; Escherichia coli strain H9Ecoli plasmid p3-H9 [3]; Salmonella enterica subsp. enterica serovar Thompson strain HFCDC-SM-846 plasmid p846 [3]; Acinetobacter defluvii strain WCHA30 plasmid pOXA58_010030 [3]; Klebsiella quasipneumoniae strain CAV2018 plasmid pKPC_CAV2018-63 [3]; Escherichia coli strain HS30-1 plasmid pHS30-1 [3]; Escherichia coli strain DA33133 plasmid pDA33133-157 [3]; Escherichia coli strain DA33135 plasmid pDA33135-139 [3]; Escherichia coli strain DA33137 plasmid pDA33137-178 [3]; Klebsiella pneumoniae strain DA33144 plasmid pDA33144-220 [3]; Escherichia coli strain E706 plasmid pLKJULY7989 [3]; Enterobacter cloacae strain AR_0154 plasmid unnamed5 [3]; Citrobacter sp. CRE-46 strain AR_0157 plasmid unnamed1 [3]; Citrobacter sp. CRE-46 strain AR_0157 plasmid unnamed6 [3]; Escherichia coli strain 2016C-3878 plasmid pMCR1-PA [3]; Escherichia coli strain 51008369SK1 plasmid p51008369SK1_E [3]; Enterobacter cloacae strain 20710 plasmid p5-20710 [3]; Escherichia coli strain E308 plasmid pLKSZ04 [3]; Escherichia coli strain AR_452 plasmid unnamed1 [3]; Klebsiella pneumoniae strain AR_362 plasmid unnamed1 [3]; Enterobacter cloacae strain AR_038 plasmid unnamed1. [3]; Providencia sp. WCHPr000369 plasmid pIMP4_000369 [3]; Escherichia coli strain CFSAN064035 plasmid pGMI17-003_3 [3]; Escherichia coli strain Es_ST80_L1_NDM_10_2017 plasmid pEsST80_L1_NDM [3]; Escherichia coli strain Es_ST410_NW1_NDM_09_2017 plasmid pEsST410_NW_3 [3]; Escherichia coli strain Es_ST410_NW1_NDM_09_2017 plasmid pEsST410_NW_NDM [3]; Escherichia coli strain cq9 plasmid unnamed3 [3]; Klebsiella pneumoniae strain 2-1 plasmid pKP21HI1 [3]; Enterobacter hormaechei strain S13 plasmid pIncAC2-1301491 [3]; Enterobacter hormaechei strain S5 plasmid pIncAC2-1502262 [3]; Enterobacter hormaechei strain S6 plasmid pIncAC2-1502264 [3]; Klebsiella pneumoniae strain S12 plasmid pIncAC2-1502320 [3]; Escherichia coli strain S10 plasmid pIncAC2-1502318 [3]; Klebsiella pneumoniae strain ZYST1 plasmid pZYST1C1 [3]; Escherichia coli strain UK_Dog_Liverpool plasmid pCARB35_02 [3]; Acinetobacter wuhouensis strain WCHA60 plasmid p2_010060 [3]; Klebsiella pneumoniae strain WCHKP3 plasmid p1_020003 [3]; Klebsiella pneumoniae subsp. pneumoniae strain M5 plasmid pKPM502 [3]; Acinetobacter sp. WCHAc010005 plasmid p1_010005 [3]; Acinetobacter sp. WCHAc010052 plasmid p1_010052 [3]; Klebsiella pneumoniae strain AR_0076 plasmid unnamed1 [3]; Salmonella enterica subsp. enterica serovar Senftenberg strain AR_0127 plasmid unnamed2 [3]; Escherichia coli strain AR_0086 plasmid unnamed1 [3]; Klebsiella pneumoniae strain AR_0046 plasmid unnamed5 [3]; Escherichia coli strain ECCWS199 plasmid pTB221 [3]; Acinetobacter sp. WCHAc010034 plasmid p2_010034 [3]; Acinetobacter sp. WCHA55 plasmid p2_010055 [3]; Acinetobacter sp. WCHA55 plasmid pOXA58_010055 [3]; Escherichia coli strain 118UI plasmid pEco118UIb [3]; Escherichia coli strain WCHEC000837 plasmid pCTXM15_000837 [3]; Escherichia coli strain CP53 plasmid pCP53-mcr [3]; Acinetobacter wuhouensis strain WCHAW010062 plasmid p5_010062 [3]; Acinetobacter wuhouensis strain WCHAW010062 plasmid pOXA23_010062 [3]; Salmonella enterica subsp. enterica strain CFSA1096 plasmid pCFSA1096 [3]; Salmonella enterica subsp. enterica strain CFSA664 plasmid pCFSA664-1 [3]; Escherichia coli strain WCHEC020031 plasmid pOXA1_020031 [3]; Klebsiella pneumoniae strain WCHKP115069 plasmid p1_115069 [3]; Klebsiella pneumoniae strain 4743 plasmid unnamed3 [3]; Klebsiella pneumoniae strain FDAARGOS_531 plasmid unnamed2 [3]; Klebsiella pneumoniae subsp. pneumoniae strain ARLG-3135 plasmid p2 [3]; Klebsiella pneumoniae subsp. pneumoniae strain R210-2 plasmid pR210-2-VIM [3]; Klebsiella pneumoniae isolate KSH203 plasmid pKSH203-CTX-M-3 [3]; Escherichia coli strain RS571 plasmid pRS571-MCR-1.1 [3]; Escherichia coli strain CRE1 plasmid pCRE1.1 [3]; Escherichia coli strain CRE10 plasmid pCRE10.1 [3]; Klebsiella pneumoniae strain NH34 plasmid pNH34.1 [3]; Escherichia coli strain ECCNB20-2 plasmid pTBMCR421 [3]; Salmonella sp. SSDFZ69 plasmid pTB601 [3]; Escherichia coli strain SCEC020026 plasmid pCTXM15_020026 [3]; Escherichia coli strain WCHEC020032 plasmid pCTXM3_020032 [3]; Escherichia coli strain EC25 plasmid pEC25-1 [3]; Klebsiella pneumoniae strain BA33875 plasmid pBA33875_IncFIB [3]; Citrobacter freundii strain R17 plasmid pCFR17_1 [3]; Escherichia coli strain U12A plasmid pU12A_A [3]; Escherichia coli strain U13A plasmid pU13A_A [3]; Escherichia coli strain U14A plasmid pU14A_A [3]; Enterobacter cloacae strain EN3600 plasmid unnamed3 [3]; Escherichia coli strain U15A plasmid pU15A_A [3]; Klebsiella pneumoniae strain R46 plasmid pR46-270 [3]; Escherichia coli strain WCHEC025970 plasmid pCTXM199_025970 [3]; Klebsiella pneumoniae strain BA1559 plasmid pIncFIBK [3]; Klebsiella pneumoniae strain BA34918 plasmid pIncX3. [3]; Klebsiella pneumoniae subsp. pneumoniae strain WCHKP015093 plasmid p1_015093 [3]; Klebsiella pneumoniae strain BA28434 plasmid pIncFIBpQil [3]; Klebsiella pneumoniae strain BP327 plasmid pIncHIB [3]; Klebsiella pneumoniae strain BP327 plasmid pIncFIBK [3]; Klebsiella pneumoniae strain KPNIH45 plasmid unnamed2 [3]; Klebsiella pneumoniae strain SCKP020135 plasmid pMCR8_020135 [3]; Escherichia coli strain 2 HS-C plasmid p2HS-C-2 [3]; Aeromonas hydrophila strain WCX23 plasmid unnamed [3]; Aeromonas hydrophila strain 23-C-23 plasmid unnamed [3]; Acinetobacter baumannii strain ACN21 plasmid unnamed2 [3]; Escherichia coli ST131 strain EC958 plasmid pEC958 [3]; Klebsiella pneumoniae isolate KP980 genome assembly [3]; Klebsiella pneumoniae isolate KP9201 genome assembly [3]; Escherichia coli isolate EC-7215 genome assembly [3]; Escherichia coli isolate EC-1639 genome assembly [3]; Escherichia coli strain B36 genome assembly [3]; Klebsiella pneumoniae strain KPC2 genome assembly [3]; Escherichia coli strain MS14386 genome assembly [3]; Escherichia coli strain MS14385 genome assembly [3]; Shigella flexneri strain AUSMDU00008355 genome assembly [3]; Shigella flexneri strain AUSMDU00008332 genome assembly [3]; Shigella sonnei strain AUSMDU00008333 genome assembly [3]; Escherichia coli isolate Escherichia coli str. TO6 genome assembly [3]; Escherichia coli isolate Escherichia coli str. TO60 genome assembly [3]; Citrobacter freundii isolate Citrobacter freundii str. E2614 genome assembly [3]; Escherichia coli isolate Escherichia coli str. TO124 genome assembly [3]; Citrobacter freundii isolate Citrobacter freundii str. U2785 genome assembly [3]; Escherichia coli isolate Escherichia coli str. TO148 genome assembly [3]	NC_017659 [3] ; NC_018107 [3] ; NC_021728 [3] ; NC_021732 [3] ; NC_022078 [3] ; NZ_AP014650 [3] ; NZ_AP017618 [3] ; NZ_AP017621 [3] ; NZ_AP018748 [3] ; NZ_AP018799 [3] ; NZ_AP019197 [3] ; NZ_CP006663 [3] ; NZ_CP006799 [3] ; NZ_CP007558 [3] ; NZ_CP007636 [3] ; NZ_CP007732 [3] ; NZ_CP008715 [3] ; NZ_CP008790 [3] ; NZ_CP008798 [3] ; NZ_CP008824 [3] ; NZ_CP008933 [3] ; NZ_CP009777 [3] ; NZ_CP009860 [3] ; NZ_CP010138 [3] ; NZ_CP010141 [3] ; NZ_CP010149 [3] ; NZ_CP010174 [3] ; NZ_CP010232 [3] ; NZ_CP010239 [3] ; NZ_CP010351 [3] ; NZ_CP010393 [3] ; NZ_CP010574 [3] ; NZ_CP011062 [3] ; NZ_CP011639 [3] ; NZ_CP011653 [3] ; NZ_CP011977 [3] ; NZ_CP011990 [3] ; NZ_CP012007 [3] ; NZ_CP012168 [3] ; NZ_CP012428 [3] ; NZ_CP012632 [3] ; NZ_CP012754 [3] ; NZ_CP013143 [3] ; NZ_CP013657 [3] ; NZ_CP014069 [3] ; NZ_CP014296 [3] ; NZ_CP014297 [3] ; NZ_CP014299 [3] ; NZ_CP014320 [3] ; NZ_CP014479 [3] ; NZ_CP014498 [3] ; NZ_CP014648 [3] ; NZ_CP014775 [3] ; NZ_CP015086 [3] ; NZ_CP015131 [3] ; NZ_CP015139 [3] ; NZ_CP015140 [3] ; NZ_CP015160 [3] ; NZ_CP015386 [3] ; NZ_CP015393 [3] ; NZ_CP015618 [3] ; NZ_CP015725 [3] ; NZ_CP015823 [3] ; NZ_CP015836 [3] ; NZ_CP015991 [3] ; NZ_CP016498 [3] ; NZ_CP016764 [3] ; NZ_CP016921 [3] ; NZ_CP017059 [3] ; NZ_CP017287 [3] ; NZ_CP017852 [3] ; NZ_CP018350 [3] ; NZ_CP018355 [3] ; NZ_CP018365 [3] ; NZ_CP018424 [3] ; NZ_CP018430 [3] ; NZ_CP018434 [3] ; NZ_CP018442 [3] ; NZ_CP018448 [3] ; NZ_CP018451 [3] ; NZ_CP018669 [3] ; NZ_CP018818 [3] ; NZ_CP018886 [3] ; NZ_CP018954 [3] ; NZ_CP018960 [3] ; NZ_CP018961 [3] ; NZ_CP018964 [3] ; NZ_CP018982 [3] ; NZ_CP018990 [3] ; NZ_CP018998 [3] ; NZ_CP018999 [3] ; NZ_CP019001 [3] ; NZ_CP019009 [3] ; NZ_CP019028 [3] ; NZ_CP019053 [3] ; NZ_CP019076 [3] ; NZ_CP019214 [3] ; NZ_CP019444 [3] ; NZ_CP019890 [3] ; NZ_CP019905 [3] ; NZ_CP020068 [3] ; NZ_CP020072 [3] ; NZ_CP020109 [3] ; NZ_CP020117 [3] ; NZ_CP020338 [3] ; NZ_CP020838 [3] ; NZ_CP020854 [3] ; NZ_CP020902 [3] ; NZ_CP021180 [3] ; NZ_CP021206 [3] ; NZ_CP021328 [3] ; NZ_CP021540 [3] ; NZ_CP021544 [3] ; NZ_CP021551 [3] ; NZ_CP021684 [3] ; NZ_CP021686 [3] ; NZ_CP021690 [3] ; NZ_CP021709 [3] ; NZ_CP021713 [3] ; NZ_CP021737 [3] ; NZ_CP021752 [3] ; NZ_CP021761 [3] ; NZ_CP021834 [3] ; NZ_CP021856 [3] ; NZ_CP021871 [3] ; NZ_CP021880 [3] ; NZ_CP021937 [3] ; NZ_CP021951 [3] ; NZ_CP021958 [3] ; NZ_CP022125 [3] ; NZ_CP022170 [3] ; NZ_CP022176 [3] ; NZ_CP022227 [3] ; NZ_CP022533 [3] ; NZ_CP022612 [3] ; NZ_CP022692 [3] ; NZ_CP022696 [3] ; NZ_CP022735 [3] ; NZ_CP023167 [3] ; NZ_CP023488 [3] ; NZ_CP023816 [3] ; NZ_CP023821 [3] ; NZ_CP023827 [3] ; NZ_CP023845 [3] ; NZ_CP023850 [3] ; NZ_CP023854 [3] ; NZ_CP023895 [3] ; NZ_CP023903 [3] ; NZ_CP023918 [3] ; NZ_CP024143 [3] ; NZ_CP024192 [3] ; NZ_CP024475 [3] ; NZ_CP024522 [3] ; NZ_CP024529 [3] ; NZ_CP024557 [3] ; NZ_CP024805 [3] ; NZ_CP024816 [3] ; NZ_CP024822 [3] ; NZ_CP024831 [3] ; NZ_CP024836 [3] ; NZ_CP024840 [3] ; NZ_CP024852 [3] ; NZ_CP024863 [3] ; NZ_CP024876 [3] ; NZ_CP024917 [3] ; NZ_CP025007 [3] ; NZ_CP025340 [3] ; NZ_CP025402 [3] ; NZ_CP025462 [3] ; NZ_CP025626 [3] ; NZ_CP025966 [3] ; NZ_CP026086 [3] ; NZ_CP026154 [3] ; NZ_CP026156 [3] ; NZ_CP026158 [3] ; NZ_CP026189 [3] ; NZ_CP026201 [3] ; NZ_CP026207 [3] ; NZ_CP026225 [3] ; NZ_CP026230 [3] ; NZ_CP026233 [3] ; NZ_CP026241 [3] ; NZ_CP026281 [3] ; NZ_CP026405 [3] ; NZ_CP026414 [3] ; NZ_CP026417 [3] ; NZ_CP026418 [3] ; NZ_CP026474 [3] ; NZ_CP026492 [3] ; NZ_CP026588 [3] ; NZ_CP026642 [3] ; NZ_CP027037 [3] ; NZ_CP027047 [3] ; NZ_CP027054 [3] ; NZ_CP027130 [3] ; NZ_CP027152 [3] ; NZ_CP027161 [3] ; NZ_CP027202 [3] ; NZ_CP027245 [3] ; NZ_CP027249 [3] ; NZ_CP027253 [3] ; NZ_CP027385 [3] ; NZ_CP027606 [3] ; NZ_CP027679 [3] ; NZ_CP027703 [3] ; NZ_CP028170 [3] ; NZ_CP028181 [3] ; NZ_CP028322 [3] ; NZ_CP028389 [3] ; NZ_CP028484 [3] ; NZ_CP028553 [3] ; NZ_CP028560 [3] ; NZ_CP028573 [3] ; NZ_CP028576 [3] ; NZ_CP028587 [3] ; NZ_CP028717 [3] ; NZ_CP028781 [3] ; NZ_CP028792 [3] ; NZ_CP028798 [3] ; NZ_CP028804 [3] ; NZ_CP028929 [3] ; NZ_CP028975 [3] ; NZ_CP029101 [3] ; NZ_CP029107 [3] ; NZ_CP029113 [3] ; NZ_CP029118 [3] ; NZ_CP029138 [3] ; NZ_CP029182 [3] ; NZ_CP029249 [3] ; NZ_CP029396 [3] ; NZ_CP029429 [3] ; NZ_CP029493 [3] ; NZ_CP029575 [3] ; NZ_CP029577 [3] ; NZ_CP029580 [3] ; NZ_CP029591 [3] ; NZ_CP029688 [3] ; NZ_CP029718 [3] ; NZ_CP029729 [3] ; NZ_CP029734 [3] ; NZ_CP029748 [3] ; NZ_CP029978 [3] ; NZ_CP030079 [3] ; NZ_CP030285 [3] ; NZ_CP030329 [3] ; NZ_CP030343 [3] ; NZ_CP030345 [3] ; NZ_CP031121 [3] ; NZ_CP031137 [3] ; NZ_CP031216 [3] ; NZ_CP031233 [3] ; NZ_CP031235 [3] ; NZ_CP031549 [3] ; NZ_CP031563 [3] ; NZ_CP031570 [3] ; NZ_CP031573 [3] ; NZ_CP031576 [3] ; NZ_CP031584 [3] ; NZ_CP031610 [3] ; NZ_CP031614 [3] ; NZ_CP031655 [3] ; NZ_CP031710 [3] ; NZ_CP031717 [3] ; NZ_CP031736 [3] ; NZ_CP032127 [3] ; NZ_CP032138 [3] ; NZ_CP032168 [3] ; NZ_CP032193 [3] ; NZ_CP032202 [3] ; NZ_CP032227 [3] ; NZ_CP032238 [3] ; NZ_CP032270 [3] ; NZ_CP032281 [3] ; NZ_CP032285 [3] ; NZ_CP032516 [3] ; NZ_CP032877 [3] ; NZ_CP033094 [3] ; NZ_CP033125 [3] ; NZ_CP033130 [3] ; NZ_CP033347 [3] ; NZ_CP033353 [3] ; NZ_CP033400 [3] ; NZ_CP033402 [3] ; NZ_CP033628 [3] ; NZ_CP033775 [3] ; NZ_CP033948 [3] ; NZ_CP034084 [3] ; NZ_CP034325 [3] ; NZ_CP034390 [3] ; NZ_CP034396 [3] ; NZ_CP034401 [3] ; NZ_CP034406 [3] ; NZ_CP034788 [3] ; NZ_CP034832 [3] ; NZ_CP034956 [3] ; NZ_CP034964 [3] ; NZ_CP035124 [3] ; NZ_CP035180 [3] ; NZ_CP035277 [3] ; NZ_CP035468 [3] ; NZ_CP035478 [3] ; NZ_CP035517 [3] ; NZ_CP035635 [3] ; NZ_CP035721 [3] ; NZ_CP035776 [3] ; NZ_CP036178 [3] ; NZ_CP036188 [3] ; NZ_CP036195 [3] ; NZ_CP036302 [3] ; NZ_CP036328 [3] ; NZ_CP036336 [3] ; NZ_CP036337 [3] ; NZ_CP036447 [3] ; NZ_CP037964 [3] ; NZ_CP038182 [3] ; NZ_CP038464 [3] ; NZ_CP038466 [3] ; NZ_CP038646 [3] ; NZ_HG941719 [3] ; NZ_LR025089 [3] ; NZ_LR025093 [3] ; NZ_LR025097 [3] ; NZ_LR025102 [3] ; NZ_LR130546 [3] ; NZ_LR130549 [3] ; NZ_LR130554 [3] ; NZ_LR130556 [3] ; NZ_LR213453 [3] ; NZ_LR213457 [3] ; NZ_LR213461 [3] ; NZ_LS992167 [3] ; NZ_LS992169 [3] ; NZ_LS992176 [3] ; NZ_LS992182 [3] ; NZ_LS992184 [3] ; NZ_LS992191 [3]	0
125	DYB08_RS19720	cloud	3	AM435_RS00115; C7R87_RS00720; DYB08_RS19720	eggNOG_COG3173	very-long-chain-acyl-CoA dehydrogenase activity	0	336	336	Escherichia coli O83:H1 str. NRG 857C plasmid pO83_CORR [3]; Klebsiella michiganensis E718 plasmid pKOX_R1 [3]; Acinetobacter baumannii BJAB07104 plasmid p2BJAB07104 [3]; Acinetobacter baumannii BJAB0868 plasmid p3BJAB0868 [3]; Klebsiella pneumoniae JM45 plasmid p1 [3]; Acinetobacter baumannii plasmid pIOMTU433 DNA [3]; Escherichia coli plasmid pMRY15-117_1 DNA [3]; Escherichia coli plasmid pMRY15-131_1 DNA [3]; Klebsiella pneumoniae KP33 plasmid pKP3301 DNA [3]; Escherichia coli E2855 plasmid pE2855-3 DNA [3]; Aeromonas caviae GSH8M-1 plasmid pGSH8M-1-2 DNA [3]; Klebsiella pneumoniae strain ATCC BAA-2146 plasmid pCuAs [3]; Klebsiella pneumoniae subsp. pneumoniae PittNDM01 plasmid1 [3]; Citrobacter freundii CFNIH1 plasmid pKEC-a3c [3]; Vibrio cholerae strain 2012EL-2176 plasmid [3]; Klebsiella pneumoniae subsp. pneumoniae KPNIH27 plasmid pKEC-dc3 [3]; Escherichia coli strain ST648 plasmid pEC648_1 [3]; Klebsiella oxytoca KONIH1 plasmid pKOX-86d [3]; Klebsiella pneumoniae subsp. pneumoniae KPNIH24 plasmid pKPC-484 [3]; Enterobacter cloacae ECNIH2 plasmid pKEC-39c [3]; Klebsiella pneumoniae strain PMK1 plasmid pPMK1-NDM [3]; Klebsiella pneumoniae subsp. pneumoniae strain KPNIH32 plasmid pKPN-a68 [3]; Escherichia coli strain ECONIH1 plasmid pECO-824 [3]; Escherichia coli strain D2 plasmid A [3]; Escherichia coli strain D3 plasmid A [3]; Escherichia coli strain D6 plasmid A [3]; Escherichia coli strain H8 plasmid B [3]; Escherichia coli strain S30 plasmid A [3]; Escherichia coli strain S50 plasmid A [3]; Acinetobacter johnsonii XBB1 plasmid pXBB1-9 [3]; Klebsiella pneumoniae strain 34618 plasmid p34618-207.543kb [3]; Klebsiella pneumoniae strain 32192 plasmid sequence. [3]; Escherichia coli str. Sanji plasmid pSJ_255 [3]; Serratia marcescens strain CAV1492 plasmid pKPC_CAV1492 [3]; Citrobacter freundii strain CAV1741 plasmid pCAV1741-16 [3]; Klebsiella pneumoniae DMC1097 plasmid pDMC1097-218.836kb [3]; Klebsiella pneumoniae UHKPC33 plasmid pUHKPC33-162.533kb [3]; Acinetobacter baumannii Ab04-mff plasmid pAB04-1 [3]; Enterobacter hormaechei subsp. steigerwaltii strain 34998 plasmid p34998-239.973kb [3]; Klebsiella pneumoniae strain KP5 plasmid pSg1-2 [3]; Escherichia coli strain SF-173 plasmid pSF-173-1 [3]; Klebsiella pneumoniae strain KP617 plasmid KP-plasmid1 [3]; Alcaligenes faecalis strain ZD02 plasmid pZD02 [3]; Escherichia coli strain uk_P46212 plasmid [3]; Citrobacter amalonaticus strain FDAARGOS_165 plasmid unnamed. [3]; Klebsiella pneumoniae strain KP38731 plasmid unnamed11 sequence. [3]; Klebsiella pneumoniae strain KP38731 plasmid unnamed13 sequence. [3]; Klebsiella pneumoniae strain KP38731 plasmid unnamed3 [3]; Escherichia coli JJ1887 plasmid pJJ1887-5 [3]; Acinetobacter pittii strain AP_882 plasmid pOXA58-AP_882 [3]; Escherichia coli strain ZH193 plasmid pZH193 [3]; Klebsiella pneumoniae strain KPNIH36 plasmid pKPN-821 [3]; Aeromonas veronii strain AVNIH1 plasmid pASP-a58 [3]; Escherichia coli O25b:H4 plasmid [3]; Klebsiella pneumoniae strain Kpn555 plasmid pKPN-7c3 [3]; Escherichia coli strain Ecol_732 plasmid pEC732_IMP14 [3]; Escherichia coli strain Ecol_732 plasmid pEC732_2 [3]; Escherichia coli strain Eco889 plasmid pECO-fce [3]; Klebsiella pneumoniae strain NY9 plasmid pNY9_1 [3]; Klebsiella pneumoniae strain CR14 plasmid pCR14_1 [3]; Acinetobacter schindleri strain ACE plasmid p3AsACE [3]; Salmonella enterica strain C629 plasmid unnamed1 [3]; Klebsiella pneumoniae isolate blood sample 2 plasmid 1 [3]; Escherichia coli strain MS6198 plasmid pMS6198B [3]; Klebsiella pneumoniae strain BR plasmid pWSZBR [3]; Escherichia coli strain UPEC 26-1 plasmid unnamed1 [3]; Citrobacter freundii strain B38 plasmid pOZ181 [3]; Klebsiella pneumoniae isolate 11 plasmid unnamed2 [3]; Citrobacter freundii strain SL151 plasmid unnamed2 [3]; Klebsiella variicola strain GJ3 plasmid pKPGJ-3c [3]; Klebsiella variicola strain GJ2 plasmid pKPGJ-2c [3]; Klebsiella pneumoniae strain CAV1417 plasmid pCAV1417-67 [3]; Klebsiella pneumoniae strain CAV1453 plasmid pCAV1453-208 [3]; Klebsiella pneumoniae strain Kp_Goe_62629 plasmid pKp_Goe_629-1 [3]; Klebsiella pneumoniae strain MNCRE69 plasmid pMNCRE69_4 [3]; Klebsiella pneumoniae strain MNCRE78 plasmid pMNCRE78_4 [3]; Klebsiella pneumoniae strain MNCRE53 plasmid pMNCRE53_4 [3]; Klebsiella pneumoniae strain Kp_Goe_822917 plasmid pKp_Goe_917-3 [3]; Klebsiella pneumoniae strain Kp_Goe_33208 plasmid pKp_Goe_208-1 [3]; Klebsiella pneumoniae strain Kp_Goe_71070 plasmid pKp_Goe_070-1 [3]; Klebsiella pneumoniae strain CAV1042 plasmid pKPC_CAV1042-89 [3]; Klebsiella pneumoniae strain AR_0049 plasmid unitig_2 [3]; Klebsiella pneumoniae subsp. pneumoniae strain BR21 plasmid pIncF [3]; Escherichia coli strain Ecol_316 plasmid pEC316_3 [3]; Escherichia coli strain Ecol_422 plasmid pEC422_2 [3]; Escherichia coli strain Ecol_422 plasmid pEC422_1 [3]; Escherichia coli strain Ecol_517 plasmid pEC517_1 [3]; Escherichia coli strain Ecol_867 plasmid pEC867_1 [3]; Escherichia coli strain Ecol_AZ146 plasmid pECAZ146_1 [3]; Escherichia coli strain Ecol_AZ153 plasmid pECAZ153_2 [3]; Escherichia coli strain Ecol_AZ153 plasmid pECAZ153_KPC [3]; Escherichia coli strain Ecol_AZ155 plasmid pECAZ155_KPC [3]; Escherichia coli strain Ecol_AZ161 plasmid pECAZ161_3 [3]; Escherichia coli strain Ecol_881 plasmid pEC881_1 [3]; Escherichia coli strain CRE1540 plasmid p1540-2 [3]; Escherichia coli strain CRE1493 plasmid p1493-5 [3]; Escherichia coli strain WCHEC050613 plasmid pMCR_WCHEC050613 [3]; Salmonella enterica subsp. enterica serovar Typhimurium strain 81741 plasmid unnamed2 [3]; Enterobacter cloacae strain FRM plasmid unnamed1 [3]; Escherichia coli strain MDR_56 plasmid unnamed6 [3]; Klebsiella pneumoniae strain AR_0068 plasmid unitig_1 [3]; Klebsiella pneumoniae strain AR_0115 plasmid tig00000002 [3]; Klebsiella pneumoniae strain AR_0098 plasmid tig00000001 [3]; Escherichia coli strain AR_0104 plasmid unitig_5 [3]; Shigella flexneri 4c strain 1602 plasmid unnamed2 [3]; Klebsiella pneumoniae strain BK13043 plasmid pBK13043-1 [3]; Klebsiella pneumoniae strain KPN528 plasmid pKPN528-1 [3]; Klebsiella pneumoniae strain K66-45 plasmid pK66-45-1 [3]; Escherichia coli strain 81009 plasmid pEC-81009 [3]; Escherichia coli strain Z1002 plasmid p1002-NDM1 [3]; Raoultella ornithinolytica strain Ro24724 plasmid pRo24724 [3]; Klebsiella pneumoniae strain AR_0047 plasmid tig00000001 [3]; Klebsiella pneumoniae strain AR_0112 plasmid tig00000000 [3]; Proteus mirabilis strain AR_0159 plasmid tig00000137 [3]; Escherichia coli strain AR_0162 plasmid tig00008015 [3]; Klebsiella pneumoniae strain AR_0146 plasmid tig00001160 [3]; Escherichia coli strain AR_0058 plasmid tig00007555j7554 [3]; Klebsiella pneumoniae strain AR_0143 plasmid tig00000001_p1 [3]; Klebsiella pneumoniae strain AR_0129 plasmid tig00000000 [3]; Escherichia coli strain AR_0150 plasmid tig00000255 [3]; Klebsiella pneumoniae strain AR_0113 plasmid unitig_1 [3]; Klebsiella pneumoniae strain AR_0138 plasmid tig00000004 [3]; Klebsiella pneumoniae strain AR_0120 plasmid tig00000500_pilon [3]; Klebsiella pneumoniae strain AR_0125 plasmid tig00000001_pilon [3]; Escherichia coli strain H105 plasmid pH105 [3]; Escherichia coli strain AR_0137 plasmid tig00001069_pilon [3]; Escherichia coli strain AR_0055 plasmid unitig_3j3rc_linear [3]; Klebsiella pneumoniae strain AR_0148 plasmid tig00000168_pilon [3]; Klebsiella pneumoniae strain AR_0139 plasmid tig00000002_u sequence. [3]; Klebsiella pneumoniae strain MLST-15 plasmid p1605752FIB [3]; Aeromonas salmonicida strain S121 plasmid pS121-1a [3]; Aeromonas salmonicida strain S44 plasmid pS44-1 [3]; Escherichia coli strain WCHEC96200 plasmid pOXA1_WCHEC96200 [3]; Enterobacter cloacae strain MS7884A plasmid pMS7884A [3]; Klebsiella pneumoniae strain CDC 0106 plasmid unitig_1 [3]; Klebsiella pneumoniae subsp. pneumoniae strain AUSMDU00008079 plasmid pAUSMDU8079-1 [3]; Citrobacter farmeri strain AUSMDU00008141 plasmid pAUSMDU8141-1 [3]; Escherichia coli strain SA186 plasmid pSA186_MCR1 [3]; Salmonella enterica subsp. enterica serovar Saintpaul strain SGB23 plasmid pSGB23 [3]; Klebsiella pneumoniae subsp. pneumoniae strain ST101:960186733 plasmid p19-10_01 [3]; Escherichia coli strain IMT16316 plasmid pEcIMT16316 [3]; Escherichia coli strain 7/2 plasmid p7_2.1 [3]; Escherichia coli strain 4/4 plasmid p4_4.1 [3]; Escherichia coli strain 4/1-1 plasmid p4_1_1.1 [3]; Escherichia coli strain 4/0 plasmid p4_0.1 [3]; Escherichia coli strain 2/0 plasmid p2_0.1 [3]; Escherichia coli strain FDAARGOS_433 plasmid unnamed2 [3]; Escherichia coli strain FDAARGOS_433 plasmid unnamed1 [3]; Klebsiella pneumoniae strain FDAARGOS_439 plasmid unnamed. [3]; Escherichia coli strain 14EC029 plasmid p14EC029b [3]; Klebsiella pneumoniae isolate KSB1_5D plasmid unnamed1 [3]; Shigella flexneri 7b strain 94-3007 plasmid unnamed2 [3]; Klebsiella pneumoniae strain INF158 plasmid unnamed1 [3]; Klebsiella pneumoniae strain INF157 plasmid unnamed1 [3]; Klebsiella pneumoniae strain INF164 plasmid unnamed1 [3]; Escherichia coli strain AMA1167 plasmid pAMA1167-NDM-5 [3]; Escherichia coli strain CREC-629 plasmid pCREC-629_1 [3]; Escherichia coli strain CREC-591 plasmid pCREC-591_1 [3]; Escherichia coli strain CREC-532 plasmid pCREC-532_1 [3]; Klebsiella pneumoniae strain CRKP-2297 plasmid pCRKP-2297_2 [3]; Klebsiella pneumoniae strain CRKP-1215 plasmid pCRKP-1215_2 [3]; Escherichia coli strain AR_0006 plasmid tig00000164 [3]; Escherichia coli strain AR_0015 plasmid unitig_1_pilon [3]; Klebsiella pneumoniae strain NH25 plasmid pNH25.2 [3]; Klebsiella pneumoniae strain NH54 plasmid pKPNH54.1 [3]; Klebsiella pneumoniae strain AUSMDU00003562 plasmid pAUSMDU3562-2 [3]; Salmonella enterica subsp. enterica serovar Typhimurium strain BL10 plasmid p220k [3]; Escherichia coli strain MS8345 plasmid pMS8345A [3]; Klebsiella pneumoniae strain F44 plasmid p44-1 [3]; Escherichia coli strain SCEC020007 plasmid pNDM5_SCEC020007 [3]; Klebsiella pneumoniae strain WCHKP34 plasmid pQnrB_LL34 [3]; Acinetobacter pittii strain WCHAP005069 plasmid pOXA58_005069 [3]; Klebsiella pneumoniae strain F10(AN) plasmid pF10AN_1 [3]; Klebsiella pneumoniae strain B12(AN) plasmid pB12AN_1 [3]; Klebsiella pneumoniae strain F93-2 plasmid pF93-2_1 [3]; Enterobacteriaceae bacterium ENNIH2 plasmid pENT-812c [3]; Escherichia coli strain ECONIH6 plasmid pNDM-d2e9 [3]; Escherichia coli strain ECONIH5 plasmid pECO-dc1b [3]; Aeromonas sp. ASNIH3 plasmid pKPC-8e09 [3]; Aeromonas sp. ASNIH1 plasmid pKPC-038c [3]; Citrobacter freundii complex sp. CFNIH4 plasmid pCFR-0b27 [3]; Citrobacter freundii complex sp. CFNIH9 plasmid pCFR-e790 [3]; Klebsiella oxytoca strain KONIH2 plasmid pKOR-01e8 [3]; Escherichia coli strain ECONIH4 plasmid pECO-c85f [3]; Acinetobacter sp. ACNIH2 plasmid pACI-235c [3]; Acinetobacter sp. ACNIH2 plasmid pACI-c6b4 [3]; Acinetobacter sp. ACNIH2 plasmid pKPC-8dee [3]; Escherichia coli strain KBN10P04869 plasmid pKBN10P04869A [3]; Escherichia coli strain HS13-1 plasmid pHS13-1-IncHI2 [3]; Klebsiella pneumoniae strain NUHL30457 plasmid p2 [3]; Escherichia coli strain FORC_082 plasmid pFORC82_1 [3]; Klebsiella pneumoniae strain 16_GR_13 plasmid IncFIB IncFII [3]; Klebsiella pneumoniae strain 1_GR_13 plasmid IncR IncN [3]; Klebsiella pneumoniae strain 2_GR_12 plasmid IncFIB IncFII. [3]; Escherichia coli strain AR_0372 plasmid unnamed1 [3]; Klebsiella pneumoniae strain AR_0363 plasmid unnamed1 [3]; Klebsiella pneumoniae strain AR_0361 plasmid unnamed1 [3]; Escherichia coli strain WCHEC025943 plasmid pMCR1_025943 [3]; Acinetobacter baumannii strain WCHAB005078 plasmid pOXA58_005078 [3]; Acinetobacter pittii strain WCHAP100004 plasmid pOXA58_100004 [3]; Acinetobacter pittii strain WCHAP100020 plasmid pOXA58_100020 [3]; Escherichia coli strain 2013C-3250 plasmid unnamed5 [3]; Enterobacter cloacae strain AR_0093 plasmid unnamed2 [3]; Salmonella enterica subsp. enterica serovar Corvallis strain 12-01738 plasmid pSE12-01738-2 [3]; Escherichia coli strain 675SK2 plasmid p675SK2_B [3]; Salmonella enterica strain CFSAN064034 plasmid pGMI17-002_1 [3]; Klebsiella pneumoniae strain CFSAN054110 plasmid pGMI16-005_01 [3]; Escherichia coli O18:H1 strain CFSAN067215 plasmid p0.1229_2 [3]; Klebsiella pneumoniae strain WCHKP13F2 plasmid pKPC2_095132 [3]; Escherichia coli strain E41-1 plasmid p1 [3]; Klebsiella variicola strain WCHKP19 plasmid pCTXM15_020019 [3]; Acinetobacter sp. WCHA45 plasmid pNDM1_010045 [3]; Acinetobacter pittii strain WCHAP005046 plasmid pOXA58_005046 [3]; Escherichia coli strain WCHEC005784 plasmid pCTXM15_005784 [3]; Escherichia coli strain WCHEC4533 plasmid pCTXM15_000533 [3]; Klebsiella pneumoniae strain SCM96 plasmid pSCM96-1 [3]; Klebsiella pneumoniae subsp. pneumoniae strain SCKP020046 plasmid pNDM5_020046 [3]; Klebsiella pneumoniae strain WCHKP020030 plasmid pQnrS1_020030 [3]; Acinetobacter junii strain WCHAJ59 plasmid p1_010059 [3]; Klebsiella pneumoniae strain WCHKP7E2 plasmid pCMY2_085072 [3]; Klebsiella pneumoniae strain AR_0153 plasmid unnamed1 [3]; Cronobacter sakazakii strain GZcsf-1 plasmid pGW1 [3]; Klebsiella pneumoniae strain AR438 plasmid unnamed3 [3]; Escherichia coli strain AR437 plasmid unnamed5 [3]; Escherichia coli strain AR435 plasmid unnamed1 [3]; Escherichia coli strain AR435 plasmid unnamed5 [3]; Klebsiella pneumoniae strain AR376 plasmid unnamed3 [3]; Escherichia coli strain H9Ecoli plasmid p3-H9 [3]; Salmonella enterica subsp. enterica serovar Thompson strain HFCDC-SM-846 plasmid p846 [3]; Acinetobacter defluvii strain WCHA30 plasmid pOXA58_010030 [3]; Klebsiella quasipneumoniae strain CAV2018 plasmid pKPC_CAV2018-63 [3]; Escherichia coli strain HS30-1 plasmid pHS30-1 [3]; Escherichia coli strain DA33133 plasmid pDA33133-157 [3]; Escherichia coli strain DA33135 plasmid pDA33135-139 [3]; Escherichia coli strain DA33137 plasmid pDA33137-178 [3]; Klebsiella pneumoniae strain DA33144 plasmid pDA33144-220 [3]; Escherichia coli strain E706 plasmid pLKJULY7989 [3]; Enterobacter cloacae strain AR_0154 plasmid unnamed5 [3]; Citrobacter sp. CRE-46 strain AR_0157 plasmid unnamed1 [3]; Citrobacter sp. CRE-46 strain AR_0157 plasmid unnamed6 [3]; Escherichia coli strain 2016C-3878 plasmid pMCR1-PA [3]; Escherichia coli strain 51008369SK1 plasmid p51008369SK1_E [3]; Enterobacter cloacae strain 20710 plasmid p5-20710 [3]; Escherichia coli strain E308 plasmid pLKSZ04 [3]; Escherichia coli strain AR_452 plasmid unnamed1 [3]; Klebsiella pneumoniae strain AR_362 plasmid unnamed1 [3]; Enterobacter cloacae strain AR_038 plasmid unnamed1. [3]; Providencia sp. WCHPr000369 plasmid pIMP4_000369 [3]; Escherichia coli strain CFSAN064035 plasmid pGMI17-003_3 [3]; Escherichia coli strain Es_ST80_L1_NDM_10_2017 plasmid pEsST80_L1_NDM [3]; Escherichia coli strain Es_ST410_NW1_NDM_09_2017 plasmid pEsST410_NW_3 [3]; Escherichia coli strain Es_ST410_NW1_NDM_09_2017 plasmid pEsST410_NW_NDM [3]; Escherichia coli strain cq9 plasmid unnamed3 [3]; Klebsiella pneumoniae strain 2-1 plasmid pKP21HI1 [3]; Enterobacter hormaechei strain S13 plasmid pIncAC2-1301491 [3]; Enterobacter hormaechei strain S5 plasmid pIncAC2-1502262 [3]; Enterobacter hormaechei strain S6 plasmid pIncAC2-1502264 [3]; Klebsiella pneumoniae strain S12 plasmid pIncAC2-1502320 [3]; Escherichia coli strain S10 plasmid pIncAC2-1502318 [3]; Klebsiella pneumoniae strain ZYST1 plasmid pZYST1C1 [3]; Escherichia coli strain UK_Dog_Liverpool plasmid pCARB35_02 [3]; Acinetobacter wuhouensis strain WCHA60 plasmid p2_010060 [3]; Klebsiella pneumoniae strain WCHKP3 plasmid p1_020003 [3]; Klebsiella pneumoniae subsp. pneumoniae strain M5 plasmid pKPM502 [3]; Acinetobacter sp. WCHAc010005 plasmid p1_010005 [3]; Acinetobacter sp. WCHAc010052 plasmid p1_010052 [3]; Klebsiella pneumoniae strain AR_0076 plasmid unnamed1 [3]; Salmonella enterica subsp. enterica serovar Senftenberg strain AR_0127 plasmid unnamed2 [3]; Escherichia coli strain AR_0086 plasmid unnamed1 [3]; Klebsiella pneumoniae strain AR_0046 plasmid unnamed5 [3]; Escherichia coli strain ECCWS199 plasmid pTB221 [3]; Acinetobacter sp. WCHAc010034 plasmid p2_010034 [3]; Acinetobacter sp. WCHA55 plasmid p2_010055 [3]; Acinetobacter sp. WCHA55 plasmid pOXA58_010055 [3]; Escherichia coli strain 118UI plasmid pEco118UIb [3]; Escherichia coli strain WCHEC000837 plasmid pCTXM15_000837 [3]; Escherichia coli strain CP53 plasmid pCP53-mcr [3]; Acinetobacter wuhouensis strain WCHAW010062 plasmid p5_010062 [3]; Acinetobacter wuhouensis strain WCHAW010062 plasmid pOXA23_010062 [3]; Salmonella enterica subsp. enterica strain CFSA1096 plasmid pCFSA1096 [3]; Salmonella enterica subsp. enterica strain CFSA664 plasmid pCFSA664-1 [3]; Escherichia coli strain WCHEC020031 plasmid pOXA1_020031 [3]; Klebsiella pneumoniae strain WCHKP115069 plasmid p1_115069 [3]; Klebsiella pneumoniae strain 4743 plasmid unnamed3 [3]; Klebsiella pneumoniae strain FDAARGOS_531 plasmid unnamed2 [3]; Klebsiella pneumoniae subsp. pneumoniae strain ARLG-3135 plasmid p2 [3]; Klebsiella pneumoniae subsp. pneumoniae strain R210-2 plasmid pR210-2-VIM [3]; Klebsiella pneumoniae isolate KSH203 plasmid pKSH203-CTX-M-3 [3]; Escherichia coli strain RS571 plasmid pRS571-MCR-1.1 [3]; Escherichia coli strain CRE1 plasmid pCRE1.1 [3]; Escherichia coli strain CRE10 plasmid pCRE10.1 [3]; Klebsiella pneumoniae strain NH34 plasmid pNH34.1 [3]; Escherichia coli strain ECCNB20-2 plasmid pTBMCR421 [3]; Salmonella sp. SSDFZ69 plasmid pTB601 [3]; Escherichia coli strain SCEC020026 plasmid pCTXM15_020026 [3]; Escherichia coli strain WCHEC020032 plasmid pCTXM3_020032 [3]; Escherichia coli strain EC25 plasmid pEC25-1 [3]; Klebsiella pneumoniae strain BA33875 plasmid pBA33875_IncFIB [3]; Citrobacter freundii strain R17 plasmid pCFR17_1 [3]; Escherichia coli strain U12A plasmid pU12A_A [3]; Escherichia coli strain U13A plasmid pU13A_A [3]; Escherichia coli strain U14A plasmid pU14A_A [3]; Enterobacter cloacae strain EN3600 plasmid unnamed3 [3]; Escherichia coli strain U15A plasmid pU15A_A [3]; Klebsiella pneumoniae strain R46 plasmid pR46-270 [3]; Escherichia coli strain WCHEC025970 plasmid pCTXM199_025970 [3]; Klebsiella pneumoniae strain BA1559 plasmid pIncFIBK [3]; Klebsiella pneumoniae strain BA34918 plasmid pIncX3. [3]; Klebsiella pneumoniae subsp. pneumoniae strain WCHKP015093 plasmid p1_015093 [3]; Klebsiella pneumoniae strain BA28434 plasmid pIncFIBpQil [3]; Klebsiella pneumoniae strain BP327 plasmid pIncHIB [3]; Klebsiella pneumoniae strain BP327 plasmid pIncFIBK [3]; Klebsiella pneumoniae strain KPNIH45 plasmid unnamed2 [3]; Klebsiella pneumoniae strain SCKP020135 plasmid pMCR8_020135 [3]; Escherichia coli strain 2 HS-C plasmid p2HS-C-2 [3]; Aeromonas hydrophila strain WCX23 plasmid unnamed [3]; Aeromonas hydrophila strain 23-C-23 plasmid unnamed [3]; Acinetobacter baumannii strain ACN21 plasmid unnamed2 [3]; Escherichia coli ST131 strain EC958 plasmid pEC958 [3]; Klebsiella pneumoniae isolate KP980 genome assembly [3]; Klebsiella pneumoniae isolate KP9201 genome assembly [3]; Escherichia coli isolate EC-7215 genome assembly [3]; Escherichia coli isolate EC-1639 genome assembly [3]; Escherichia coli strain B36 genome assembly [3]; Klebsiella pneumoniae strain KPC2 genome assembly [3]; Escherichia coli strain MS14386 genome assembly [3]; Escherichia coli strain MS14385 genome assembly [3]; Shigella flexneri strain AUSMDU00008355 genome assembly [3]; Shigella flexneri strain AUSMDU00008332 genome assembly [3]; Shigella sonnei strain AUSMDU00008333 genome assembly [3]; Escherichia coli isolate Escherichia coli str. TO6 genome assembly [3]; Escherichia coli isolate Escherichia coli str. TO60 genome assembly [3]; Citrobacter freundii isolate Citrobacter freundii str. E2614 genome assembly [3]; Escherichia coli isolate Escherichia coli str. TO124 genome assembly [3]; Citrobacter freundii isolate Citrobacter freundii str. U2785 genome assembly [3]; Escherichia coli isolate Escherichia coli str. TO148 genome assembly [3]	NC_017659 [3] ; NC_018107 [3] ; NC_021728 [3] ; NC_021732 [3] ; NC_022078 [3] ; NZ_AP014650 [3] ; NZ_AP017618 [3] ; NZ_AP017621 [3] ; NZ_AP018748 [3] ; NZ_AP018799 [3] ; NZ_AP019197 [3] ; NZ_CP006663 [3] ; NZ_CP006799 [3] ; NZ_CP007558 [3] ; NZ_CP007636 [3] ; NZ_CP007732 [3] ; NZ_CP008715 [3] ; NZ_CP008790 [3] ; NZ_CP008798 [3] ; NZ_CP008824 [3] ; NZ_CP008933 [3] ; NZ_CP009777 [3] ; NZ_CP009860 [3] ; NZ_CP010138 [3] ; NZ_CP010141 [3] ; NZ_CP010149 [3] ; NZ_CP010174 [3] ; NZ_CP010232 [3] ; NZ_CP010239 [3] ; NZ_CP010351 [3] ; NZ_CP010393 [3] ; NZ_CP010574 [3] ; NZ_CP011062 [3] ; NZ_CP011639 [3] ; NZ_CP011653 [3] ; NZ_CP011977 [3] ; NZ_CP011990 [3] ; NZ_CP012007 [3] ; NZ_CP012168 [3] ; NZ_CP012428 [3] ; NZ_CP012632 [3] ; NZ_CP012754 [3] ; NZ_CP013143 [3] ; NZ_CP013657 [3] ; NZ_CP014069 [3] ; NZ_CP014296 [3] ; NZ_CP014297 [3] ; NZ_CP014299 [3] ; NZ_CP014320 [3] ; NZ_CP014479 [3] ; NZ_CP014498 [3] ; NZ_CP014648 [3] ; NZ_CP014775 [3] ; NZ_CP015086 [3] ; NZ_CP015131 [3] ; NZ_CP015139 [3] ; NZ_CP015140 [3] ; NZ_CP015160 [3] ; NZ_CP015386 [3] ; NZ_CP015393 [3] ; NZ_CP015618 [3] ; NZ_CP015725 [3] ; NZ_CP015823 [3] ; NZ_CP015836 [3] ; NZ_CP015991 [3] ; NZ_CP016498 [3] ; NZ_CP016764 [3] ; NZ_CP016921 [3] ; NZ_CP017059 [3] ; NZ_CP017287 [3] ; NZ_CP017852 [3] ; NZ_CP018350 [3] ; NZ_CP018355 [3] ; NZ_CP018365 [3] ; NZ_CP018424 [3] ; NZ_CP018430 [3] ; NZ_CP018434 [3] ; NZ_CP018442 [3] ; NZ_CP018448 [3] ; NZ_CP018451 [3] ; NZ_CP018669 [3] ; NZ_CP018818 [3] ; NZ_CP018886 [3] ; NZ_CP018954 [3] ; NZ_CP018960 [3] ; NZ_CP018961 [3] ; NZ_CP018964 [3] ; NZ_CP018982 [3] ; NZ_CP018990 [3] ; NZ_CP018998 [3] ; NZ_CP018999 [3] ; NZ_CP019001 [3] ; NZ_CP019009 [3] ; NZ_CP019028 [3] ; NZ_CP019053 [3] ; NZ_CP019076 [3] ; NZ_CP019214 [3] ; NZ_CP019444 [3] ; NZ_CP019890 [3] ; NZ_CP019905 [3] ; NZ_CP020068 [3] ; NZ_CP020072 [3] ; NZ_CP020109 [3] ; NZ_CP020117 [3] ; NZ_CP020338 [3] ; NZ_CP020838 [3] ; NZ_CP020854 [3] ; NZ_CP020902 [3] ; NZ_CP021180 [3] ; NZ_CP021206 [3] ; NZ_CP021328 [3] ; NZ_CP021540 [3] ; NZ_CP021544 [3] ; NZ_CP021551 [3] ; NZ_CP021684 [3] ; NZ_CP021686 [3] ; NZ_CP021690 [3] ; NZ_CP021709 [3] ; NZ_CP021713 [3] ; NZ_CP021737 [3] ; NZ_CP021752 [3] ; NZ_CP021761 [3] ; NZ_CP021834 [3] ; NZ_CP021856 [3] ; NZ_CP021871 [3] ; NZ_CP021880 [3] ; NZ_CP021937 [3] ; NZ_CP021951 [3] ; NZ_CP021958 [3] ; NZ_CP022125 [3] ; NZ_CP022170 [3] ; NZ_CP022176 [3] ; NZ_CP022227 [3] ; NZ_CP022533 [3] ; NZ_CP022612 [3] ; NZ_CP022692 [3] ; NZ_CP022696 [3] ; NZ_CP022735 [3] ; NZ_CP023167 [3] ; NZ_CP023488 [3] ; NZ_CP023816 [3] ; NZ_CP023821 [3] ; NZ_CP023827 [3] ; NZ_CP023845 [3] ; NZ_CP023850 [3] ; NZ_CP023854 [3] ; NZ_CP023895 [3] ; NZ_CP023903 [3] ; NZ_CP023918 [3] ; NZ_CP024143 [3] ; NZ_CP024192 [3] ; NZ_CP024475 [3] ; NZ_CP024522 [3] ; NZ_CP024529 [3] ; NZ_CP024557 [3] ; NZ_CP024805 [3] ; NZ_CP024816 [3] ; NZ_CP024822 [3] ; NZ_CP024831 [3] ; NZ_CP024836 [3] ; NZ_CP024840 [3] ; NZ_CP024852 [3] ; NZ_CP024863 [3] ; NZ_CP024876 [3] ; NZ_CP024917 [3] ; NZ_CP025007 [3] ; NZ_CP025340 [3] ; NZ_CP025402 [3] ; NZ_CP025462 [3] ; NZ_CP025626 [3] ; NZ_CP025966 [3] ; NZ_CP026086 [3] ; NZ_CP026154 [3] ; NZ_CP026156 [3] ; NZ_CP026158 [3] ; NZ_CP026189 [3] ; NZ_CP026201 [3] ; NZ_CP026207 [3] ; NZ_CP026225 [3] ; NZ_CP026230 [3] ; NZ_CP026233 [3] ; NZ_CP026241 [3] ; NZ_CP026281 [3] ; NZ_CP026405 [3] ; NZ_CP026414 [3] ; NZ_CP026417 [3] ; NZ_CP026418 [3] ; NZ_CP026474 [3] ; NZ_CP026492 [3] ; NZ_CP026588 [3] ; NZ_CP026642 [3] ; NZ_CP027037 [3] ; NZ_CP027047 [3] ; NZ_CP027054 [3] ; NZ_CP027130 [3] ; NZ_CP027152 [3] ; NZ_CP027161 [3] ; NZ_CP027202 [3] ; NZ_CP027245 [3] ; NZ_CP027249 [3] ; NZ_CP027253 [3] ; NZ_CP027385 [3] ; NZ_CP027606 [3] ; NZ_CP027679 [3] ; NZ_CP027703 [3] ; NZ_CP028170 [3] ; NZ_CP028181 [3] ; NZ_CP028322 [3] ; NZ_CP028389 [3] ; NZ_CP028484 [3] ; NZ_CP028553 [3] ; NZ_CP028560 [3] ; NZ_CP028573 [3] ; NZ_CP028576 [3] ; NZ_CP028587 [3] ; NZ_CP028717 [3] ; NZ_CP028781 [3] ; NZ_CP028792 [3] ; NZ_CP028798 [3] ; NZ_CP028804 [3] ; NZ_CP028929 [3] ; NZ_CP028975 [3] ; NZ_CP029101 [3] ; NZ_CP029107 [3] ; NZ_CP029113 [3] ; NZ_CP029118 [3] ; NZ_CP029138 [3] ; NZ_CP029182 [3] ; NZ_CP029249 [3] ; NZ_CP029396 [3] ; NZ_CP029429 [3] ; NZ_CP029493 [3] ; NZ_CP029575 [3] ; NZ_CP029577 [3] ; NZ_CP029580 [3] ; NZ_CP029591 [3] ; NZ_CP029688 [3] ; NZ_CP029718 [3] ; NZ_CP029729 [3] ; NZ_CP029734 [3] ; NZ_CP029748 [3] ; NZ_CP029978 [3] ; NZ_CP030079 [3] ; NZ_CP030285 [3] ; NZ_CP030329 [3] ; NZ_CP030343 [3] ; NZ_CP030345 [3] ; NZ_CP031121 [3] ; NZ_CP031137 [3] ; NZ_CP031216 [3] ; NZ_CP031233 [3] ; NZ_CP031235 [3] ; NZ_CP031549 [3] ; NZ_CP031563 [3] ; NZ_CP031570 [3] ; NZ_CP031573 [3] ; NZ_CP031576 [3] ; NZ_CP031584 [3] ; NZ_CP031610 [3] ; NZ_CP031614 [3] ; NZ_CP031655 [3] ; NZ_CP031710 [3] ; NZ_CP031717 [3] ; NZ_CP031736 [3] ; NZ_CP032127 [3] ; NZ_CP032138 [3] ; NZ_CP032168 [3] ; NZ_CP032193 [3] ; NZ_CP032202 [3] ; NZ_CP032227 [3] ; NZ_CP032238 [3] ; NZ_CP032270 [3] ; NZ_CP032281 [3] ; NZ_CP032285 [3] ; NZ_CP032516 [3] ; NZ_CP032877 [3] ; NZ_CP033094 [3] ; NZ_CP033125 [3] ; NZ_CP033130 [3] ; NZ_CP033347 [3] ; NZ_CP033353 [3] ; NZ_CP033400 [3] ; NZ_CP033402 [3] ; NZ_CP033628 [3] ; NZ_CP033775 [3] ; NZ_CP033948 [3] ; NZ_CP034084 [3] ; NZ_CP034325 [3] ; NZ_CP034390 [3] ; NZ_CP034396 [3] ; NZ_CP034401 [3] ; NZ_CP034406 [3] ; NZ_CP034788 [3] ; NZ_CP034832 [3] ; NZ_CP034956 [3] ; NZ_CP034964 [3] ; NZ_CP035124 [3] ; NZ_CP035180 [3] ; NZ_CP035277 [3] ; NZ_CP035468 [3] ; NZ_CP035478 [3] ; NZ_CP035517 [3] ; NZ_CP035635 [3] ; NZ_CP035721 [3] ; NZ_CP035776 [3] ; NZ_CP036178 [3] ; NZ_CP036188 [3] ; NZ_CP036195 [3] ; NZ_CP036302 [3] ; NZ_CP036328 [3] ; NZ_CP036336 [3] ; NZ_CP036337 [3] ; NZ_CP036447 [3] ; NZ_CP037964 [3] ; NZ_CP038182 [3] ; NZ_CP038464 [3] ; NZ_CP038466 [3] ; NZ_CP038646 [3] ; NZ_HG941719 [3] ; NZ_LR025089 [3] ; NZ_LR025093 [3] ; NZ_LR025097 [3] ; NZ_LR025102 [3] ; NZ_LR130546 [3] ; NZ_LR130549 [3] ; NZ_LR130554 [3] ; NZ_LR130556 [3] ; NZ_LR213453 [3] ; NZ_LR213457 [3] ; NZ_LR213461 [3] ; NZ_LS992167 [3] ; NZ_LS992169 [3] ; NZ_LS992176 [3] ; NZ_LS992182 [3] ; NZ_LS992184 [3] ; NZ_LS992191 [3]	0
125	DYB08_RS19720	cloud	3	AM435_RS00115; C7R87_RS00720; DYB08_RS19720	PFAM_PF01636	Phosphotransferase enzyme family	0	336	336	Escherichia coli O83:H1 str. NRG 857C plasmid pO83_CORR [3]; Klebsiella michiganensis E718 plasmid pKOX_R1 [3]; Acinetobacter baumannii BJAB07104 plasmid p2BJAB07104 [3]; Acinetobacter baumannii BJAB0868 plasmid p3BJAB0868 [3]; Klebsiella pneumoniae JM45 plasmid p1 [3]; Acinetobacter baumannii plasmid pIOMTU433 DNA [3]; Escherichia coli plasmid pMRY15-117_1 DNA [3]; Escherichia coli plasmid pMRY15-131_1 DNA [3]; Klebsiella pneumoniae KP33 plasmid pKP3301 DNA [3]; Escherichia coli E2855 plasmid pE2855-3 DNA [3]; Aeromonas caviae GSH8M-1 plasmid pGSH8M-1-2 DNA [3]; Klebsiella pneumoniae strain ATCC BAA-2146 plasmid pCuAs [3]; Klebsiella pneumoniae subsp. pneumoniae PittNDM01 plasmid1 [3]; Citrobacter freundii CFNIH1 plasmid pKEC-a3c [3]; Vibrio cholerae strain 2012EL-2176 plasmid [3]; Klebsiella pneumoniae subsp. pneumoniae KPNIH27 plasmid pKEC-dc3 [3]; Escherichia coli strain ST648 plasmid pEC648_1 [3]; Klebsiella oxytoca KONIH1 plasmid pKOX-86d [3]; Klebsiella pneumoniae subsp. pneumoniae KPNIH24 plasmid pKPC-484 [3]; Enterobacter cloacae ECNIH2 plasmid pKEC-39c [3]; Klebsiella pneumoniae strain PMK1 plasmid pPMK1-NDM [3]; Klebsiella pneumoniae subsp. pneumoniae strain KPNIH32 plasmid pKPN-a68 [3]; Escherichia coli strain ECONIH1 plasmid pECO-824 [3]; Escherichia coli strain D2 plasmid A [3]; Escherichia coli strain D3 plasmid A [3]; Escherichia coli strain D6 plasmid A [3]; Escherichia coli strain H8 plasmid B [3]; Escherichia coli strain S30 plasmid A [3]; Escherichia coli strain S50 plasmid A [3]; Acinetobacter johnsonii XBB1 plasmid pXBB1-9 [3]; Klebsiella pneumoniae strain 34618 plasmid p34618-207.543kb [3]; Klebsiella pneumoniae strain 32192 plasmid sequence. [3]; Escherichia coli str. Sanji plasmid pSJ_255 [3]; Serratia marcescens strain CAV1492 plasmid pKPC_CAV1492 [3]; Citrobacter freundii strain CAV1741 plasmid pCAV1741-16 [3]; Klebsiella pneumoniae DMC1097 plasmid pDMC1097-218.836kb [3]; Klebsiella pneumoniae UHKPC33 plasmid pUHKPC33-162.533kb [3]; Acinetobacter baumannii Ab04-mff plasmid pAB04-1 [3]; Enterobacter hormaechei subsp. steigerwaltii strain 34998 plasmid p34998-239.973kb [3]; Klebsiella pneumoniae strain KP5 plasmid pSg1-2 [3]; Escherichia coli strain SF-173 plasmid pSF-173-1 [3]; Klebsiella pneumoniae strain KP617 plasmid KP-plasmid1 [3]; Alcaligenes faecalis strain ZD02 plasmid pZD02 [3]; Escherichia coli strain uk_P46212 plasmid [3]; Citrobacter amalonaticus strain FDAARGOS_165 plasmid unnamed. [3]; Klebsiella pneumoniae strain KP38731 plasmid unnamed11 sequence. [3]; Klebsiella pneumoniae strain KP38731 plasmid unnamed13 sequence. [3]; Klebsiella pneumoniae strain KP38731 plasmid unnamed3 [3]; Escherichia coli JJ1887 plasmid pJJ1887-5 [3]; Acinetobacter pittii strain AP_882 plasmid pOXA58-AP_882 [3]; Escherichia coli strain ZH193 plasmid pZH193 [3]; Klebsiella pneumoniae strain KPNIH36 plasmid pKPN-821 [3]; Aeromonas veronii strain AVNIH1 plasmid pASP-a58 [3]; Escherichia coli O25b:H4 plasmid [3]; Klebsiella pneumoniae strain Kpn555 plasmid pKPN-7c3 [3]; Escherichia coli strain Ecol_732 plasmid pEC732_IMP14 [3]; Escherichia coli strain Ecol_732 plasmid pEC732_2 [3]; Escherichia coli strain Eco889 plasmid pECO-fce [3]; Klebsiella pneumoniae strain NY9 plasmid pNY9_1 [3]; Klebsiella pneumoniae strain CR14 plasmid pCR14_1 [3]; Acinetobacter schindleri strain ACE plasmid p3AsACE [3]; Salmonella enterica strain C629 plasmid unnamed1 [3]; Klebsiella pneumoniae isolate blood sample 2 plasmid 1 [3]; Escherichia coli strain MS6198 plasmid pMS6198B [3]; Klebsiella pneumoniae strain BR plasmid pWSZBR [3]; Escherichia coli strain UPEC 26-1 plasmid unnamed1 [3]; Citrobacter freundii strain B38 plasmid pOZ181 [3]; Klebsiella pneumoniae isolate 11 plasmid unnamed2 [3]; Citrobacter freundii strain SL151 plasmid unnamed2 [3]; Klebsiella variicola strain GJ3 plasmid pKPGJ-3c [3]; Klebsiella variicola strain GJ2 plasmid pKPGJ-2c [3]; Klebsiella pneumoniae strain CAV1417 plasmid pCAV1417-67 [3]; Klebsiella pneumoniae strain CAV1453 plasmid pCAV1453-208 [3]; Klebsiella pneumoniae strain Kp_Goe_62629 plasmid pKp_Goe_629-1 [3]; Klebsiella pneumoniae strain MNCRE69 plasmid pMNCRE69_4 [3]; Klebsiella pneumoniae strain MNCRE78 plasmid pMNCRE78_4 [3]; Klebsiella pneumoniae strain MNCRE53 plasmid pMNCRE53_4 [3]; Klebsiella pneumoniae strain Kp_Goe_822917 plasmid pKp_Goe_917-3 [3]; Klebsiella pneumoniae strain Kp_Goe_33208 plasmid pKp_Goe_208-1 [3]; Klebsiella pneumoniae strain Kp_Goe_71070 plasmid pKp_Goe_070-1 [3]; Klebsiella pneumoniae strain CAV1042 plasmid pKPC_CAV1042-89 [3]; Klebsiella pneumoniae strain AR_0049 plasmid unitig_2 [3]; Klebsiella pneumoniae subsp. pneumoniae strain BR21 plasmid pIncF [3]; Escherichia coli strain Ecol_316 plasmid pEC316_3 [3]; Escherichia coli strain Ecol_422 plasmid pEC422_2 [3]; Escherichia coli strain Ecol_422 plasmid pEC422_1 [3]; Escherichia coli strain Ecol_517 plasmid pEC517_1 [3]; Escherichia coli strain Ecol_867 plasmid pEC867_1 [3]; Escherichia coli strain Ecol_AZ146 plasmid pECAZ146_1 [3]; Escherichia coli strain Ecol_AZ153 plasmid pECAZ153_2 [3]; Escherichia coli strain Ecol_AZ153 plasmid pECAZ153_KPC [3]; Escherichia coli strain Ecol_AZ155 plasmid pECAZ155_KPC [3]; Escherichia coli strain Ecol_AZ161 plasmid pECAZ161_3 [3]; Escherichia coli strain Ecol_881 plasmid pEC881_1 [3]; Escherichia coli strain CRE1540 plasmid p1540-2 [3]; Escherichia coli strain CRE1493 plasmid p1493-5 [3]; Escherichia coli strain WCHEC050613 plasmid pMCR_WCHEC050613 [3]; Salmonella enterica subsp. enterica serovar Typhimurium strain 81741 plasmid unnamed2 [3]; Enterobacter cloacae strain FRM plasmid unnamed1 [3]; Escherichia coli strain MDR_56 plasmid unnamed6 [3]; Klebsiella pneumoniae strain AR_0068 plasmid unitig_1 [3]; Klebsiella pneumoniae strain AR_0115 plasmid tig00000002 [3]; Klebsiella pneumoniae strain AR_0098 plasmid tig00000001 [3]; Escherichia coli strain AR_0104 plasmid unitig_5 [3]; Shigella flexneri 4c strain 1602 plasmid unnamed2 [3]; Klebsiella pneumoniae strain BK13043 plasmid pBK13043-1 [3]; Klebsiella pneumoniae strain KPN528 plasmid pKPN528-1 [3]; Klebsiella pneumoniae strain K66-45 plasmid pK66-45-1 [3]; Escherichia coli strain 81009 plasmid pEC-81009 [3]; Escherichia coli strain Z1002 plasmid p1002-NDM1 [3]; Raoultella ornithinolytica strain Ro24724 plasmid pRo24724 [3]; Klebsiella pneumoniae strain AR_0047 plasmid tig00000001 [3]; Klebsiella pneumoniae strain AR_0112 plasmid tig00000000 [3]; Proteus mirabilis strain AR_0159 plasmid tig00000137 [3]; Escherichia coli strain AR_0162 plasmid tig00008015 [3]; Klebsiella pneumoniae strain AR_0146 plasmid tig00001160 [3]; Escherichia coli strain AR_0058 plasmid tig00007555j7554 [3]; Klebsiella pneumoniae strain AR_0143 plasmid tig00000001_p1 [3]; Klebsiella pneumoniae strain AR_0129 plasmid tig00000000 [3]; Escherichia coli strain AR_0150 plasmid tig00000255 [3]; Klebsiella pneumoniae strain AR_0113 plasmid unitig_1 [3]; Klebsiella pneumoniae strain AR_0138 plasmid tig00000004 [3]; Klebsiella pneumoniae strain AR_0120 plasmid tig00000500_pilon [3]; Klebsiella pneumoniae strain AR_0125 plasmid tig00000001_pilon [3]; Escherichia coli strain H105 plasmid pH105 [3]; Escherichia coli strain AR_0137 plasmid tig00001069_pilon [3]; Escherichia coli strain AR_0055 plasmid unitig_3j3rc_linear [3]; Klebsiella pneumoniae strain AR_0148 plasmid tig00000168_pilon [3]; Klebsiella pneumoniae strain AR_0139 plasmid tig00000002_u sequence. [3]; Klebsiella pneumoniae strain MLST-15 plasmid p1605752FIB [3]; Aeromonas salmonicida strain S121 plasmid pS121-1a [3]; Aeromonas salmonicida strain S44 plasmid pS44-1 [3]; Escherichia coli strain WCHEC96200 plasmid pOXA1_WCHEC96200 [3]; Enterobacter cloacae strain MS7884A plasmid pMS7884A [3]; Klebsiella pneumoniae strain CDC 0106 plasmid unitig_1 [3]; Klebsiella pneumoniae subsp. pneumoniae strain AUSMDU00008079 plasmid pAUSMDU8079-1 [3]; Citrobacter farmeri strain AUSMDU00008141 plasmid pAUSMDU8141-1 [3]; Escherichia coli strain SA186 plasmid pSA186_MCR1 [3]; Salmonella enterica subsp. enterica serovar Saintpaul strain SGB23 plasmid pSGB23 [3]; Klebsiella pneumoniae subsp. pneumoniae strain ST101:960186733 plasmid p19-10_01 [3]; Escherichia coli strain IMT16316 plasmid pEcIMT16316 [3]; Escherichia coli strain 7/2 plasmid p7_2.1 [3]; Escherichia coli strain 4/4 plasmid p4_4.1 [3]; Escherichia coli strain 4/1-1 plasmid p4_1_1.1 [3]; Escherichia coli strain 4/0 plasmid p4_0.1 [3]; Escherichia coli strain 2/0 plasmid p2_0.1 [3]; Escherichia coli strain FDAARGOS_433 plasmid unnamed2 [3]; Escherichia coli strain FDAARGOS_433 plasmid unnamed1 [3]; Klebsiella pneumoniae strain FDAARGOS_439 plasmid unnamed. [3]; Escherichia coli strain 14EC029 plasmid p14EC029b [3]; Klebsiella pneumoniae isolate KSB1_5D plasmid unnamed1 [3]; Shigella flexneri 7b strain 94-3007 plasmid unnamed2 [3]; Klebsiella pneumoniae strain INF158 plasmid unnamed1 [3]; Klebsiella pneumoniae strain INF157 plasmid unnamed1 [3]; Klebsiella pneumoniae strain INF164 plasmid unnamed1 [3]; Escherichia coli strain AMA1167 plasmid pAMA1167-NDM-5 [3]; Escherichia coli strain CREC-629 plasmid pCREC-629_1 [3]; Escherichia coli strain CREC-591 plasmid pCREC-591_1 [3]; Escherichia coli strain CREC-532 plasmid pCREC-532_1 [3]; Klebsiella pneumoniae strain CRKP-2297 plasmid pCRKP-2297_2 [3]; Klebsiella pneumoniae strain CRKP-1215 plasmid pCRKP-1215_2 [3]; Escherichia coli strain AR_0006 plasmid tig00000164 [3]; Escherichia coli strain AR_0015 plasmid unitig_1_pilon [3]; Klebsiella pneumoniae strain NH25 plasmid pNH25.2 [3]; Klebsiella pneumoniae strain NH54 plasmid pKPNH54.1 [3]; Klebsiella pneumoniae strain AUSMDU00003562 plasmid pAUSMDU3562-2 [3]; Salmonella enterica subsp. enterica serovar Typhimurium strain BL10 plasmid p220k [3]; Escherichia coli strain MS8345 plasmid pMS8345A [3]; Klebsiella pneumoniae strain F44 plasmid p44-1 [3]; Escherichia coli strain SCEC020007 plasmid pNDM5_SCEC020007 [3]; Klebsiella pneumoniae strain WCHKP34 plasmid pQnrB_LL34 [3]; Acinetobacter pittii strain WCHAP005069 plasmid pOXA58_005069 [3]; Klebsiella pneumoniae strain F10(AN) plasmid pF10AN_1 [3]; Klebsiella pneumoniae strain B12(AN) plasmid pB12AN_1 [3]; Klebsiella pneumoniae strain F93-2 plasmid pF93-2_1 [3]; Enterobacteriaceae bacterium ENNIH2 plasmid pENT-812c [3]; Escherichia coli strain ECONIH6 plasmid pNDM-d2e9 [3]; Escherichia coli strain ECONIH5 plasmid pECO-dc1b [3]; Aeromonas sp. ASNIH3 plasmid pKPC-8e09 [3]; Aeromonas sp. ASNIH1 plasmid pKPC-038c [3]; Citrobacter freundii complex sp. CFNIH4 plasmid pCFR-0b27 [3]; Citrobacter freundii complex sp. CFNIH9 plasmid pCFR-e790 [3]; Klebsiella oxytoca strain KONIH2 plasmid pKOR-01e8 [3]; Escherichia coli strain ECONIH4 plasmid pECO-c85f [3]; Acinetobacter sp. ACNIH2 plasmid pACI-235c [3]; Acinetobacter sp. ACNIH2 plasmid pACI-c6b4 [3]; Acinetobacter sp. ACNIH2 plasmid pKPC-8dee [3]; Escherichia coli strain KBN10P04869 plasmid pKBN10P04869A [3]; Escherichia coli strain HS13-1 plasmid pHS13-1-IncHI2 [3]; Klebsiella pneumoniae strain NUHL30457 plasmid p2 [3]; Escherichia coli strain FORC_082 plasmid pFORC82_1 [3]; Klebsiella pneumoniae strain 16_GR_13 plasmid IncFIB IncFII [3]; Klebsiella pneumoniae strain 1_GR_13 plasmid IncR IncN [3]; Klebsiella pneumoniae strain 2_GR_12 plasmid IncFIB IncFII. [3]; Escherichia coli strain AR_0372 plasmid unnamed1 [3]; Klebsiella pneumoniae strain AR_0363 plasmid unnamed1 [3]; Klebsiella pneumoniae strain AR_0361 plasmid unnamed1 [3]; Escherichia coli strain WCHEC025943 plasmid pMCR1_025943 [3]; Acinetobacter baumannii strain WCHAB005078 plasmid pOXA58_005078 [3]; Acinetobacter pittii strain WCHAP100004 plasmid pOXA58_100004 [3]; Acinetobacter pittii strain WCHAP100020 plasmid pOXA58_100020 [3]; Escherichia coli strain 2013C-3250 plasmid unnamed5 [3]; Enterobacter cloacae strain AR_0093 plasmid unnamed2 [3]; Salmonella enterica subsp. enterica serovar Corvallis strain 12-01738 plasmid pSE12-01738-2 [3]; Escherichia coli strain 675SK2 plasmid p675SK2_B [3]; Salmonella enterica strain CFSAN064034 plasmid pGMI17-002_1 [3]; Klebsiella pneumoniae strain CFSAN054110 plasmid pGMI16-005_01 [3]; Escherichia coli O18:H1 strain CFSAN067215 plasmid p0.1229_2 [3]; Klebsiella pneumoniae strain WCHKP13F2 plasmid pKPC2_095132 [3]; Escherichia coli strain E41-1 plasmid p1 [3]; Klebsiella variicola strain WCHKP19 plasmid pCTXM15_020019 [3]; Acinetobacter sp. WCHA45 plasmid pNDM1_010045 [3]; Acinetobacter pittii strain WCHAP005046 plasmid pOXA58_005046 [3]; Escherichia coli strain WCHEC005784 plasmid pCTXM15_005784 [3]; Escherichia coli strain WCHEC4533 plasmid pCTXM15_000533 [3]; Klebsiella pneumoniae strain SCM96 plasmid pSCM96-1 [3]; Klebsiella pneumoniae subsp. pneumoniae strain SCKP020046 plasmid pNDM5_020046 [3]; Klebsiella pneumoniae strain WCHKP020030 plasmid pQnrS1_020030 [3]; Acinetobacter junii strain WCHAJ59 plasmid p1_010059 [3]; Klebsiella pneumoniae strain WCHKP7E2 plasmid pCMY2_085072 [3]; Klebsiella pneumoniae strain AR_0153 plasmid unnamed1 [3]; Cronobacter sakazakii strain GZcsf-1 plasmid pGW1 [3]; Klebsiella pneumoniae strain AR438 plasmid unnamed3 [3]; Escherichia coli strain AR437 plasmid unnamed5 [3]; Escherichia coli strain AR435 plasmid unnamed1 [3]; Escherichia coli strain AR435 plasmid unnamed5 [3]; Klebsiella pneumoniae strain AR376 plasmid unnamed3 [3]; Escherichia coli strain H9Ecoli plasmid p3-H9 [3]; Salmonella enterica subsp. enterica serovar Thompson strain HFCDC-SM-846 plasmid p846 [3]; Acinetobacter defluvii strain WCHA30 plasmid pOXA58_010030 [3]; Klebsiella quasipneumoniae strain CAV2018 plasmid pKPC_CAV2018-63 [3]; Escherichia coli strain HS30-1 plasmid pHS30-1 [3]; Escherichia coli strain DA33133 plasmid pDA33133-157 [3]; Escherichia coli strain DA33135 plasmid pDA33135-139 [3]; Escherichia coli strain DA33137 plasmid pDA33137-178 [3]; Klebsiella pneumoniae strain DA33144 plasmid pDA33144-220 [3]; Escherichia coli strain E706 plasmid pLKJULY7989 [3]; Enterobacter cloacae strain AR_0154 plasmid unnamed5 [3]; Citrobacter sp. CRE-46 strain AR_0157 plasmid unnamed1 [3]; Citrobacter sp. CRE-46 strain AR_0157 plasmid unnamed6 [3]; Escherichia coli strain 2016C-3878 plasmid pMCR1-PA [3]; Escherichia coli strain 51008369SK1 plasmid p51008369SK1_E [3]; Enterobacter cloacae strain 20710 plasmid p5-20710 [3]; Escherichia coli strain E308 plasmid pLKSZ04 [3]; Escherichia coli strain AR_452 plasmid unnamed1 [3]; Klebsiella pneumoniae strain AR_362 plasmid unnamed1 [3]; Enterobacter cloacae strain AR_038 plasmid unnamed1. [3]; Providencia sp. WCHPr000369 plasmid pIMP4_000369 [3]; Escherichia coli strain CFSAN064035 plasmid pGMI17-003_3 [3]; Escherichia coli strain Es_ST80_L1_NDM_10_2017 plasmid pEsST80_L1_NDM [3]; Escherichia coli strain Es_ST410_NW1_NDM_09_2017 plasmid pEsST410_NW_3 [3]; Escherichia coli strain Es_ST410_NW1_NDM_09_2017 plasmid pEsST410_NW_NDM [3]; Escherichia coli strain cq9 plasmid unnamed3 [3]; Klebsiella pneumoniae strain 2-1 plasmid pKP21HI1 [3]; Enterobacter hormaechei strain S13 plasmid pIncAC2-1301491 [3]; Enterobacter hormaechei strain S5 plasmid pIncAC2-1502262 [3]; Enterobacter hormaechei strain S6 plasmid pIncAC2-1502264 [3]; Klebsiella pneumoniae strain S12 plasmid pIncAC2-1502320 [3]; Escherichia coli strain S10 plasmid pIncAC2-1502318 [3]; Klebsiella pneumoniae strain ZYST1 plasmid pZYST1C1 [3]; Escherichia coli strain UK_Dog_Liverpool plasmid pCARB35_02 [3]; Acinetobacter wuhouensis strain WCHA60 plasmid p2_010060 [3]; Klebsiella pneumoniae strain WCHKP3 plasmid p1_020003 [3]; Klebsiella pneumoniae subsp. pneumoniae strain M5 plasmid pKPM502 [3]; Acinetobacter sp. WCHAc010005 plasmid p1_010005 [3]; Acinetobacter sp. WCHAc010052 plasmid p1_010052 [3]; Klebsiella pneumoniae strain AR_0076 plasmid unnamed1 [3]; Salmonella enterica subsp. enterica serovar Senftenberg strain AR_0127 plasmid unnamed2 [3]; Escherichia coli strain AR_0086 plasmid unnamed1 [3]; Klebsiella pneumoniae strain AR_0046 plasmid unnamed5 [3]; Escherichia coli strain ECCWS199 plasmid pTB221 [3]; Acinetobacter sp. WCHAc010034 plasmid p2_010034 [3]; Acinetobacter sp. WCHA55 plasmid p2_010055 [3]; Acinetobacter sp. WCHA55 plasmid pOXA58_010055 [3]; Escherichia coli strain 118UI plasmid pEco118UIb [3]; Escherichia coli strain WCHEC000837 plasmid pCTXM15_000837 [3]; Escherichia coli strain CP53 plasmid pCP53-mcr [3]; Acinetobacter wuhouensis strain WCHAW010062 plasmid p5_010062 [3]; Acinetobacter wuhouensis strain WCHAW010062 plasmid pOXA23_010062 [3]; Salmonella enterica subsp. enterica strain CFSA1096 plasmid pCFSA1096 [3]; Salmonella enterica subsp. enterica strain CFSA664 plasmid pCFSA664-1 [3]; Escherichia coli strain WCHEC020031 plasmid pOXA1_020031 [3]; Klebsiella pneumoniae strain WCHKP115069 plasmid p1_115069 [3]; Klebsiella pneumoniae strain 4743 plasmid unnamed3 [3]; Klebsiella pneumoniae strain FDAARGOS_531 plasmid unnamed2 [3]; Klebsiella pneumoniae subsp. pneumoniae strain ARLG-3135 plasmid p2 [3]; Klebsiella pneumoniae subsp. pneumoniae strain R210-2 plasmid pR210-2-VIM [3]; Klebsiella pneumoniae isolate KSH203 plasmid pKSH203-CTX-M-3 [3]; Escherichia coli strain RS571 plasmid pRS571-MCR-1.1 [3]; Escherichia coli strain CRE1 plasmid pCRE1.1 [3]; Escherichia coli strain CRE10 plasmid pCRE10.1 [3]; Klebsiella pneumoniae strain NH34 plasmid pNH34.1 [3]; Escherichia coli strain ECCNB20-2 plasmid pTBMCR421 [3]; Salmonella sp. SSDFZ69 plasmid pTB601 [3]; Escherichia coli strain SCEC020026 plasmid pCTXM15_020026 [3]; Escherichia coli strain WCHEC020032 plasmid pCTXM3_020032 [3]; Escherichia coli strain EC25 plasmid pEC25-1 [3]; Klebsiella pneumoniae strain BA33875 plasmid pBA33875_IncFIB [3]; Citrobacter freundii strain R17 plasmid pCFR17_1 [3]; Escherichia coli strain U12A plasmid pU12A_A [3]; Escherichia coli strain U13A plasmid pU13A_A [3]; Escherichia coli strain U14A plasmid pU14A_A [3]; Enterobacter cloacae strain EN3600 plasmid unnamed3 [3]; Escherichia coli strain U15A plasmid pU15A_A [3]; Klebsiella pneumoniae strain R46 plasmid pR46-270 [3]; Escherichia coli strain WCHEC025970 plasmid pCTXM199_025970 [3]; Klebsiella pneumoniae strain BA1559 plasmid pIncFIBK [3]; Klebsiella pneumoniae strain BA34918 plasmid pIncX3. [3]; Klebsiella pneumoniae subsp. pneumoniae strain WCHKP015093 plasmid p1_015093 [3]; Klebsiella pneumoniae strain BA28434 plasmid pIncFIBpQil [3]; Klebsiella pneumoniae strain BP327 plasmid pIncHIB [3]; Klebsiella pneumoniae strain BP327 plasmid pIncFIBK [3]; Klebsiella pneumoniae strain KPNIH45 plasmid unnamed2 [3]; Klebsiella pneumoniae strain SCKP020135 plasmid pMCR8_020135 [3]; Escherichia coli strain 2 HS-C plasmid p2HS-C-2 [3]; Aeromonas hydrophila strain WCX23 plasmid unnamed [3]; Aeromonas hydrophila strain 23-C-23 plasmid unnamed [3]; Acinetobacter baumannii strain ACN21 plasmid unnamed2 [3]; Escherichia coli ST131 strain EC958 plasmid pEC958 [3]; Klebsiella pneumoniae isolate KP980 genome assembly [3]; Klebsiella pneumoniae isolate KP9201 genome assembly [3]; Escherichia coli isolate EC-7215 genome assembly [3]; Escherichia coli isolate EC-1639 genome assembly [3]; Escherichia coli strain B36 genome assembly [3]; Klebsiella pneumoniae strain KPC2 genome assembly [3]; Escherichia coli strain MS14386 genome assembly [3]; Escherichia coli strain MS14385 genome assembly [3]; Shigella flexneri strain AUSMDU00008355 genome assembly [3]; Shigella flexneri strain AUSMDU00008332 genome assembly [3]; Shigella sonnei strain AUSMDU00008333 genome assembly [3]; Escherichia coli isolate Escherichia coli str. TO6 genome assembly [3]; Escherichia coli isolate Escherichia coli str. TO60 genome assembly [3]; Citrobacter freundii isolate Citrobacter freundii str. E2614 genome assembly [3]; Escherichia coli isolate Escherichia coli str. TO124 genome assembly [3]; Citrobacter freundii isolate Citrobacter freundii str. U2785 genome assembly [3]; Escherichia coli isolate Escherichia coli str. TO148 genome assembly [3]	NC_017659 [3] ; NC_018107 [3] ; NC_021728 [3] ; NC_021732 [3] ; NC_022078 [3] ; NZ_AP014650 [3] ; NZ_AP017618 [3] ; NZ_AP017621 [3] ; NZ_AP018748 [3] ; NZ_AP018799 [3] ; NZ_AP019197 [3] ; NZ_CP006663 [3] ; NZ_CP006799 [3] ; NZ_CP007558 [3] ; NZ_CP007636 [3] ; NZ_CP007732 [3] ; NZ_CP008715 [3] ; NZ_CP008790 [3] ; NZ_CP008798 [3] ; NZ_CP008824 [3] ; NZ_CP008933 [3] ; NZ_CP009777 [3] ; NZ_CP009860 [3] ; NZ_CP010138 [3] ; NZ_CP010141 [3] ; NZ_CP010149 [3] ; NZ_CP010174 [3] ; NZ_CP010232 [3] ; NZ_CP010239 [3] ; NZ_CP010351 [3] ; NZ_CP010393 [3] ; NZ_CP010574 [3] ; NZ_CP011062 [3] ; NZ_CP011639 [3] ; NZ_CP011653 [3] ; NZ_CP011977 [3] ; NZ_CP011990 [3] ; NZ_CP012007 [3] ; NZ_CP012168 [3] ; NZ_CP012428 [3] ; NZ_CP012632 [3] ; NZ_CP012754 [3] ; NZ_CP013143 [3] ; NZ_CP013657 [3] ; NZ_CP014069 [3] ; NZ_CP014296 [3] ; NZ_CP014297 [3] ; NZ_CP014299 [3] ; NZ_CP014320 [3] ; NZ_CP014479 [3] ; NZ_CP014498 [3] ; NZ_CP014648 [3] ; NZ_CP014775 [3] ; NZ_CP015086 [3] ; NZ_CP015131 [3] ; NZ_CP015139 [3] ; NZ_CP015140 [3] ; NZ_CP015160 [3] ; NZ_CP015386 [3] ; NZ_CP015393 [3] ; NZ_CP015618 [3] ; NZ_CP015725 [3] ; NZ_CP015823 [3] ; NZ_CP015836 [3] ; NZ_CP015991 [3] ; NZ_CP016498 [3] ; NZ_CP016764 [3] ; NZ_CP016921 [3] ; NZ_CP017059 [3] ; NZ_CP017287 [3] ; NZ_CP017852 [3] ; NZ_CP018350 [3] ; NZ_CP018355 [3] ; NZ_CP018365 [3] ; NZ_CP018424 [3] ; NZ_CP018430 [3] ; NZ_CP018434 [3] ; NZ_CP018442 [3] ; NZ_CP018448 [3] ; NZ_CP018451 [3] ; NZ_CP018669 [3] ; NZ_CP018818 [3] ; NZ_CP018886 [3] ; NZ_CP018954 [3] ; NZ_CP018960 [3] ; NZ_CP018961 [3] ; NZ_CP018964 [3] ; NZ_CP018982 [3] ; NZ_CP018990 [3] ; NZ_CP018998 [3] ; NZ_CP018999 [3] ; NZ_CP019001 [3] ; NZ_CP019009 [3] ; NZ_CP019028 [3] ; NZ_CP019053 [3] ; NZ_CP019076 [3] ; NZ_CP019214 [3] ; NZ_CP019444 [3] ; NZ_CP019890 [3] ; NZ_CP019905 [3] ; NZ_CP020068 [3] ; NZ_CP020072 [3] ; NZ_CP020109 [3] ; NZ_CP020117 [3] ; NZ_CP020338 [3] ; NZ_CP020838 [3] ; NZ_CP020854 [3] ; NZ_CP020902 [3] ; NZ_CP021180 [3] ; NZ_CP021206 [3] ; NZ_CP021328 [3] ; NZ_CP021540 [3] ; NZ_CP021544 [3] ; NZ_CP021551 [3] ; NZ_CP021684 [3] ; NZ_CP021686 [3] ; NZ_CP021690 [3] ; NZ_CP021709 [3] ; NZ_CP021713 [3] ; NZ_CP021737 [3] ; NZ_CP021752 [3] ; NZ_CP021761 [3] ; NZ_CP021834 [3] ; NZ_CP021856 [3] ; NZ_CP021871 [3] ; NZ_CP021880 [3] ; NZ_CP021937 [3] ; NZ_CP021951 [3] ; NZ_CP021958 [3] ; NZ_CP022125 [3] ; NZ_CP022170 [3] ; NZ_CP022176 [3] ; NZ_CP022227 [3] ; NZ_CP022533 [3] ; NZ_CP022612 [3] ; NZ_CP022692 [3] ; NZ_CP022696 [3] ; NZ_CP022735 [3] ; NZ_CP023167 [3] ; NZ_CP023488 [3] ; NZ_CP023816 [3] ; NZ_CP023821 [3] ; NZ_CP023827 [3] ; NZ_CP023845 [3] ; NZ_CP023850 [3] ; NZ_CP023854 [3] ; NZ_CP023895 [3] ; NZ_CP023903 [3] ; NZ_CP023918 [3] ; NZ_CP024143 [3] ; NZ_CP024192 [3] ; NZ_CP024475 [3] ; NZ_CP024522 [3] ; NZ_CP024529 [3] ; NZ_CP024557 [3] ; NZ_CP024805 [3] ; NZ_CP024816 [3] ; NZ_CP024822 [3] ; NZ_CP024831 [3] ; NZ_CP024836 [3] ; NZ_CP024840 [3] ; NZ_CP024852 [3] ; NZ_CP024863 [3] ; NZ_CP024876 [3] ; NZ_CP024917 [3] ; NZ_CP025007 [3] ; NZ_CP025340 [3] ; NZ_CP025402 [3] ; NZ_CP025462 [3] ; NZ_CP025626 [3] ; NZ_CP025966 [3] ; NZ_CP026086 [3] ; NZ_CP026154 [3] ; NZ_CP026156 [3] ; NZ_CP026158 [3] ; NZ_CP026189 [3] ; NZ_CP026201 [3] ; NZ_CP026207 [3] ; NZ_CP026225 [3] ; NZ_CP026230 [3] ; NZ_CP026233 [3] ; NZ_CP026241 [3] ; NZ_CP026281 [3] ; NZ_CP026405 [3] ; NZ_CP026414 [3] ; NZ_CP026417 [3] ; NZ_CP026418 [3] ; NZ_CP026474 [3] ; NZ_CP026492 [3] ; NZ_CP026588 [3] ; NZ_CP026642 [3] ; NZ_CP027037 [3] ; NZ_CP027047 [3] ; NZ_CP027054 [3] ; NZ_CP027130 [3] ; NZ_CP027152 [3] ; NZ_CP027161 [3] ; NZ_CP027202 [3] ; NZ_CP027245 [3] ; NZ_CP027249 [3] ; NZ_CP027253 [3] ; NZ_CP027385 [3] ; NZ_CP027606 [3] ; NZ_CP027679 [3] ; NZ_CP027703 [3] ; NZ_CP028170 [3] ; NZ_CP028181 [3] ; NZ_CP028322 [3] ; NZ_CP028389 [3] ; NZ_CP028484 [3] ; NZ_CP028553 [3] ; NZ_CP028560 [3] ; NZ_CP028573 [3] ; NZ_CP028576 [3] ; NZ_CP028587 [3] ; NZ_CP028717 [3] ; NZ_CP028781 [3] ; NZ_CP028792 [3] ; NZ_CP028798 [3] ; NZ_CP028804 [3] ; NZ_CP028929 [3] ; NZ_CP028975 [3] ; NZ_CP029101 [3] ; NZ_CP029107 [3] ; NZ_CP029113 [3] ; NZ_CP029118 [3] ; NZ_CP029138 [3] ; NZ_CP029182 [3] ; NZ_CP029249 [3] ; NZ_CP029396 [3] ; NZ_CP029429 [3] ; NZ_CP029493 [3] ; NZ_CP029575 [3] ; NZ_CP029577 [3] ; NZ_CP029580 [3] ; NZ_CP029591 [3] ; NZ_CP029688 [3] ; NZ_CP029718 [3] ; NZ_CP029729 [3] ; NZ_CP029734 [3] ; NZ_CP029748 [3] ; NZ_CP029978 [3] ; NZ_CP030079 [3] ; NZ_CP030285 [3] ; NZ_CP030329 [3] ; NZ_CP030343 [3] ; NZ_CP030345 [3] ; NZ_CP031121 [3] ; NZ_CP031137 [3] ; NZ_CP031216 [3] ; NZ_CP031233 [3] ; NZ_CP031235 [3] ; NZ_CP031549 [3] ; NZ_CP031563 [3] ; NZ_CP031570 [3] ; NZ_CP031573 [3] ; NZ_CP031576 [3] ; NZ_CP031584 [3] ; NZ_CP031610 [3] ; NZ_CP031614 [3] ; NZ_CP031655 [3] ; NZ_CP031710 [3] ; NZ_CP031717 [3] ; NZ_CP031736 [3] ; NZ_CP032127 [3] ; NZ_CP032138 [3] ; NZ_CP032168 [3] ; NZ_CP032193 [3] ; NZ_CP032202 [3] ; NZ_CP032227 [3] ; NZ_CP032238 [3] ; NZ_CP032270 [3] ; NZ_CP032281 [3] ; NZ_CP032285 [3] ; NZ_CP032516 [3] ; NZ_CP032877 [3] ; NZ_CP033094 [3] ; NZ_CP033125 [3] ; NZ_CP033130 [3] ; NZ_CP033347 [3] ; NZ_CP033353 [3] ; NZ_CP033400 [3] ; NZ_CP033402 [3] ; NZ_CP033628 [3] ; NZ_CP033775 [3] ; NZ_CP033948 [3] ; NZ_CP034084 [3] ; NZ_CP034325 [3] ; NZ_CP034390 [3] ; NZ_CP034396 [3] ; NZ_CP034401 [3] ; NZ_CP034406 [3] ; NZ_CP034788 [3] ; NZ_CP034832 [3] ; NZ_CP034956 [3] ; NZ_CP034964 [3] ; NZ_CP035124 [3] ; NZ_CP035180 [3] ; NZ_CP035277 [3] ; NZ_CP035468 [3] ; NZ_CP035478 [3] ; NZ_CP035517 [3] ; NZ_CP035635 [3] ; NZ_CP035721 [3] ; NZ_CP035776 [3] ; NZ_CP036178 [3] ; NZ_CP036188 [3] ; NZ_CP036195 [3] ; NZ_CP036302 [3] ; NZ_CP036328 [3] ; NZ_CP036336 [3] ; NZ_CP036337 [3] ; NZ_CP036447 [3] ; NZ_CP037964 [3] ; NZ_CP038182 [3] ; NZ_CP038464 [3] ; NZ_CP038466 [3] ; NZ_CP038646 [3] ; NZ_HG941719 [3] ; NZ_LR025089 [3] ; NZ_LR025093 [3] ; NZ_LR025097 [3] ; NZ_LR025102 [3] ; NZ_LR130546 [3] ; NZ_LR130549 [3] ; NZ_LR130554 [3] ; NZ_LR130556 [3] ; NZ_LR213453 [3] ; NZ_LR213457 [3] ; NZ_LR213461 [3] ; NZ_LS992167 [3] ; NZ_LS992169 [3] ; NZ_LS992176 [3] ; NZ_LS992182 [3] ; NZ_LS992184 [3] ; NZ_LS992191 [3]	0
126	DYB08_RS19775	persistent	5	AM481_RS19385; DLD53_RS19770; C7R87_RS00795; DYB08_RS19775; AM435_RS00190	not_hit_not_hit	not_hit	no_orthologs
127	DYB08_RS19925	persistent	5	DYB08_RS19925; AM481_RS19235; DLD53_RS19615; AM435_RS00670; C7R87_RS00595	eggNOG_4QAR1	ATPase activity	0.205	18	17	Marinobacter hydrocarbonoclasticus VT8 plasmid pMAQU02 [5]; Pseudomonas mandelii JR-1 plasmid [5]; Vibrio tubiashii ATCC 19109 plasmid p123 [5]; Citrobacter amalonaticus Y19 plasmid [5]; Citrobacter freundii strain CAV1321 plasmid pKPC_CAV1321-244 [5]; Vibrio alginolyticus strain ATCC 33868 plasmid unnamed1 [5]; Pseudomonas aeruginosa strain PA83 plasmid unnamed1 [5]; Pseudomonas frederiksbergensis strain ERDD5:01 plasmid unnamed1 [5]; Kosakonia radicincitans DSM 16656 plasmid pKrDSM16656L [5]; Citrobacter freundii strain 705SK3 plasmid p705SK3_1 [5]; Vibrio harveyi strain 345 plasmid p345-185 [5]; Citrobacter freundii strain FDAARGOS_73 plasmid unnamed2 [5]; Klebsiella quasipneumoniae strain CAV2018 plasmid pKPC_CAV2018-435 [5]; Klebsiella quasipneumoniae strain CAV2013 plasmid pKPC_CAV2013 [5]; Klebsiella quasipneumoniae strain CAV1947 plasmid pKPC_CAV1947-412 [5]; Salmonella enterica strain SA20083039 plasmid pSA20083039.1 [5]; Citrobacter freundii strain CAV1857 plasmid pCAV1857-208 [5]	NC_008739 [5] ; NZ_CP005961 [5] ; NZ_CP009357 [5] ; NZ_CP011133 [5] ; NZ_CP011611 [5] ; NZ_CP014052 [5] ; NZ_CP017294 [5] ; NZ_CP017887 [5] ; NZ_CP018017 [5] ; NZ_CP022152 [5] ; NZ_CP025539 [5] ; NZ_CP026058 [5] ; NZ_CP029431 [5] ; NZ_CP029436 [5] ; NZ_CP029442 [5] ; NZ_CP030224 [5] ; NZ_CP037735 [5]	1	Pseudomonas phage nickie [5]	NC_042091 [5]
127	DYB08_RS19925	persistent	5	DYB08_RS19925; AM481_RS19235; DLD53_RS19615; AM435_RS00670; C7R87_RS00595	eggNOG_4QPJE	ATPase activity	0.205	18	17	Marinobacter hydrocarbonoclasticus VT8 plasmid pMAQU02 [5]; Pseudomonas mandelii JR-1 plasmid [5]; Vibrio tubiashii ATCC 19109 plasmid p123 [5]; Citrobacter amalonaticus Y19 plasmid [5]; Citrobacter freundii strain CAV1321 plasmid pKPC_CAV1321-244 [5]; Vibrio alginolyticus strain ATCC 33868 plasmid unnamed1 [5]; Pseudomonas aeruginosa strain PA83 plasmid unnamed1 [5]; Pseudomonas frederiksbergensis strain ERDD5:01 plasmid unnamed1 [5]; Kosakonia radicincitans DSM 16656 plasmid pKrDSM16656L [5]; Citrobacter freundii strain 705SK3 plasmid p705SK3_1 [5]; Vibrio harveyi strain 345 plasmid p345-185 [5]; Citrobacter freundii strain FDAARGOS_73 plasmid unnamed2 [5]; Klebsiella quasipneumoniae strain CAV2018 plasmid pKPC_CAV2018-435 [5]; Klebsiella quasipneumoniae strain CAV2013 plasmid pKPC_CAV2013 [5]; Klebsiella quasipneumoniae strain CAV1947 plasmid pKPC_CAV1947-412 [5]; Salmonella enterica strain SA20083039 plasmid pSA20083039.1 [5]; Citrobacter freundii strain CAV1857 plasmid pCAV1857-208 [5]	NC_008739 [5] ; NZ_CP005961 [5] ; NZ_CP009357 [5] ; NZ_CP011133 [5] ; NZ_CP011611 [5] ; NZ_CP014052 [5] ; NZ_CP017294 [5] ; NZ_CP017887 [5] ; NZ_CP018017 [5] ; NZ_CP022152 [5] ; NZ_CP025539 [5] ; NZ_CP026058 [5] ; NZ_CP029431 [5] ; NZ_CP029436 [5] ; NZ_CP029442 [5] ; NZ_CP030224 [5] ; NZ_CP037735 [5]	1	Pseudomonas phage nickie [5]	NC_042091 [5]
127	DYB08_RS19925	persistent	5	DYB08_RS19925; AM481_RS19235; DLD53_RS19615; AM435_RS00670; C7R87_RS00595	eggNOG_COG0714	Associated with various cellular activities	0.205	18	17	Marinobacter hydrocarbonoclasticus VT8 plasmid pMAQU02 [5]; Pseudomonas mandelii JR-1 plasmid [5]; Vibrio tubiashii ATCC 19109 plasmid p123 [5]; Citrobacter amalonaticus Y19 plasmid [5]; Citrobacter freundii strain CAV1321 plasmid pKPC_CAV1321-244 [5]; Vibrio alginolyticus strain ATCC 33868 plasmid unnamed1 [5]; Pseudomonas aeruginosa strain PA83 plasmid unnamed1 [5]; Pseudomonas frederiksbergensis strain ERDD5:01 plasmid unnamed1 [5]; Kosakonia radicincitans DSM 16656 plasmid pKrDSM16656L [5]; Citrobacter freundii strain 705SK3 plasmid p705SK3_1 [5]; Vibrio harveyi strain 345 plasmid p345-185 [5]; Citrobacter freundii strain FDAARGOS_73 plasmid unnamed2 [5]; Klebsiella quasipneumoniae strain CAV2018 plasmid pKPC_CAV2018-435 [5]; Klebsiella quasipneumoniae strain CAV2013 plasmid pKPC_CAV2013 [5]; Klebsiella quasipneumoniae strain CAV1947 plasmid pKPC_CAV1947-412 [5]; Salmonella enterica strain SA20083039 plasmid pSA20083039.1 [5]; Citrobacter freundii strain CAV1857 plasmid pCAV1857-208 [5]	NC_008739 [5] ; NZ_CP005961 [5] ; NZ_CP009357 [5] ; NZ_CP011133 [5] ; NZ_CP011611 [5] ; NZ_CP014052 [5] ; NZ_CP017294 [5] ; NZ_CP017887 [5] ; NZ_CP018017 [5] ; NZ_CP022152 [5] ; NZ_CP025539 [5] ; NZ_CP026058 [5] ; NZ_CP029431 [5] ; NZ_CP029436 [5] ; NZ_CP029442 [5] ; NZ_CP030224 [5] ; NZ_CP037735 [5]	1	Pseudomonas phage nickie [5]	NC_042091 [5]
127	DYB08_RS19925	persistent	5	DYB08_RS19925; AM481_RS19235; DLD53_RS19615; AM435_RS00670; C7R87_RS00595	eggNOG_COG0714	ATPase activity	0.205	18	17	Marinobacter hydrocarbonoclasticus VT8 plasmid pMAQU02 [5]; Pseudomonas mandelii JR-1 plasmid [5]; Vibrio tubiashii ATCC 19109 plasmid p123 [5]; Citrobacter amalonaticus Y19 plasmid [5]; Citrobacter freundii strain CAV1321 plasmid pKPC_CAV1321-244 [5]; Vibrio alginolyticus strain ATCC 33868 plasmid unnamed1 [5]; Pseudomonas aeruginosa strain PA83 plasmid unnamed1 [5]; Pseudomonas frederiksbergensis strain ERDD5:01 plasmid unnamed1 [5]; Kosakonia radicincitans DSM 16656 plasmid pKrDSM16656L [5]; Citrobacter freundii strain 705SK3 plasmid p705SK3_1 [5]; Vibrio harveyi strain 345 plasmid p345-185 [5]; Citrobacter freundii strain FDAARGOS_73 plasmid unnamed2 [5]; Klebsiella quasipneumoniae strain CAV2018 plasmid pKPC_CAV2018-435 [5]; Klebsiella quasipneumoniae strain CAV2013 plasmid pKPC_CAV2013 [5]; Klebsiella quasipneumoniae strain CAV1947 plasmid pKPC_CAV1947-412 [5]; Salmonella enterica strain SA20083039 plasmid pSA20083039.1 [5]; Citrobacter freundii strain CAV1857 plasmid pCAV1857-208 [5]	NC_008739 [5] ; NZ_CP005961 [5] ; NZ_CP009357 [5] ; NZ_CP011133 [5] ; NZ_CP011611 [5] ; NZ_CP014052 [5] ; NZ_CP017294 [5] ; NZ_CP017887 [5] ; NZ_CP018017 [5] ; NZ_CP022152 [5] ; NZ_CP025539 [5] ; NZ_CP026058 [5] ; NZ_CP029431 [5] ; NZ_CP029436 [5] ; NZ_CP029442 [5] ; NZ_CP030224 [5] ; NZ_CP037735 [5]	1	Pseudomonas phage nickie [5]	NC_042091 [5]
127	DYB08_RS19925	persistent	5	DYB08_RS19925; AM481_RS19235; DLD53_RS19615; AM435_RS00670; C7R87_RS00595	PFAM_PF07728	AAA domain (dynein-related subfamily)	0.205	18	17	Marinobacter hydrocarbonoclasticus VT8 plasmid pMAQU02 [5]; Pseudomonas mandelii JR-1 plasmid [5]; Vibrio tubiashii ATCC 19109 plasmid p123 [5]; Citrobacter amalonaticus Y19 plasmid [5]; Citrobacter freundii strain CAV1321 plasmid pKPC_CAV1321-244 [5]; Vibrio alginolyticus strain ATCC 33868 plasmid unnamed1 [5]; Pseudomonas aeruginosa strain PA83 plasmid unnamed1 [5]; Pseudomonas frederiksbergensis strain ERDD5:01 plasmid unnamed1 [5]; Kosakonia radicincitans DSM 16656 plasmid pKrDSM16656L [5]; Citrobacter freundii strain 705SK3 plasmid p705SK3_1 [5]; Vibrio harveyi strain 345 plasmid p345-185 [5]; Citrobacter freundii strain FDAARGOS_73 plasmid unnamed2 [5]; Klebsiella quasipneumoniae strain CAV2018 plasmid pKPC_CAV2018-435 [5]; Klebsiella quasipneumoniae strain CAV2013 plasmid pKPC_CAV2013 [5]; Klebsiella quasipneumoniae strain CAV1947 plasmid pKPC_CAV1947-412 [5]; Salmonella enterica strain SA20083039 plasmid pSA20083039.1 [5]; Citrobacter freundii strain CAV1857 plasmid pCAV1857-208 [5]	NC_008739 [5] ; NZ_CP005961 [5] ; NZ_CP009357 [5] ; NZ_CP011133 [5] ; NZ_CP011611 [5] ; NZ_CP014052 [5] ; NZ_CP017294 [5] ; NZ_CP017887 [5] ; NZ_CP018017 [5] ; NZ_CP022152 [5] ; NZ_CP025539 [5] ; NZ_CP026058 [5] ; NZ_CP029431 [5] ; NZ_CP029436 [5] ; NZ_CP029442 [5] ; NZ_CP030224 [5] ; NZ_CP037735 [5]	1	Pseudomonas phage nickie [5]	NC_042091 [5]
127	DYB08_RS19925	persistent	5	DYB08_RS19925; AM481_RS19235; DLD53_RS19615; AM435_RS00670; C7R87_RS00595	PFAM_PF08406	CbbQ/NirQ/NorQ C-terminal	0.205	18	17	Marinobacter hydrocarbonoclasticus VT8 plasmid pMAQU02 [5]; Pseudomonas mandelii JR-1 plasmid [5]; Vibrio tubiashii ATCC 19109 plasmid p123 [5]; Citrobacter amalonaticus Y19 plasmid [5]; Citrobacter freundii strain CAV1321 plasmid pKPC_CAV1321-244 [5]; Vibrio alginolyticus strain ATCC 33868 plasmid unnamed1 [5]; Pseudomonas aeruginosa strain PA83 plasmid unnamed1 [5]; Pseudomonas frederiksbergensis strain ERDD5:01 plasmid unnamed1 [5]; Kosakonia radicincitans DSM 16656 plasmid pKrDSM16656L [5]; Citrobacter freundii strain 705SK3 plasmid p705SK3_1 [5]; Vibrio harveyi strain 345 plasmid p345-185 [5]; Citrobacter freundii strain FDAARGOS_73 plasmid unnamed2 [5]; Klebsiella quasipneumoniae strain CAV2018 plasmid pKPC_CAV2018-435 [5]; Klebsiella quasipneumoniae strain CAV2013 plasmid pKPC_CAV2013 [5]; Klebsiella quasipneumoniae strain CAV1947 plasmid pKPC_CAV1947-412 [5]; Salmonella enterica strain SA20083039 plasmid pSA20083039.1 [5]; Citrobacter freundii strain CAV1857 plasmid pCAV1857-208 [5]	NC_008739 [5] ; NZ_CP005961 [5] ; NZ_CP009357 [5] ; NZ_CP011133 [5] ; NZ_CP011611 [5] ; NZ_CP014052 [5] ; NZ_CP017294 [5] ; NZ_CP017887 [5] ; NZ_CP018017 [5] ; NZ_CP022152 [5] ; NZ_CP025539 [5] ; NZ_CP026058 [5] ; NZ_CP029431 [5] ; NZ_CP029436 [5] ; NZ_CP029442 [5] ; NZ_CP030224 [5] ; NZ_CP037735 [5]	1	Pseudomonas phage nickie [5]	NC_042091 [5]
127	DYB08_RS19925	persistent	5	DYB08_RS19925; AM481_RS19235; DLD53_RS19615; AM435_RS00670; C7R87_RS00595	pVOG_VOG4587	hypothetical protein [n=54]; porphyrin biosynthetic protein [n=38]; ATPase [n=15]; CobS [n=13]; putative cobalt chelatase subunit CobS [n=12]; cobalamin biosynthesis protein CobS [n=6]; AAA_5 domain containing protein [n=6]; AAA_5 domain-containing protein [n=6]; MoxR ATPase [n=5]; AAA ATPase [n=5]; putative AAA superfamily ATPase [n=4]; putative ATPase [n=3]; AAA family ATPase [n=3]; N4 gp24-like protein [n=3]; putative MoxR ATPase [n=3]; putative cobalamin biosynthesis protein CobS [n=2]; AAA-ATPase [n=2]; gp128 [n=2]; putative porphyrin biosynthetic protein [n=2]; putative ATP/GTP binding protein [n=2]; gp24-like protein [n=2]; putative cobalamin biosynthesis protein [n=1]; No annotation provided [n=1]; gp90 [n=1]; gp107 [n=1]; gp136 [n=1]; MoxR-like ATPase [n=1]; ATPase family protein [n=1]; gp158 [n=1]; ATPase AAA [n=1]; MoxR ATPase [Escherichia phage vB_EcoM_FFH2] [n=1]; transcription regulator [n=1]; CobS porphyrin biosynthetic protein [n=1]; MoxR [n=1]; gp566 [n=1]; cobalt chelatase subunit [n=1]; gp131 [n=1]; putative cobalt chelatase subunit [n=1]; cobalamin phosphate synthase like protein [n=1]; AAA and cbbQ type domains containing protein [n=1]; gp24 [n=1]; putative ATPase-like protein [n=1]; putative AAA family ATPase [n=1]; ATPase aaa family [n=1];	0.205	18	17	Marinobacter hydrocarbonoclasticus VT8 plasmid pMAQU02 [5]; Pseudomonas mandelii JR-1 plasmid [5]; Vibrio tubiashii ATCC 19109 plasmid p123 [5]; Citrobacter amalonaticus Y19 plasmid [5]; Citrobacter freundii strain CAV1321 plasmid pKPC_CAV1321-244 [5]; Vibrio alginolyticus strain ATCC 33868 plasmid unnamed1 [5]; Pseudomonas aeruginosa strain PA83 plasmid unnamed1 [5]; Pseudomonas frederiksbergensis strain ERDD5:01 plasmid unnamed1 [5]; Kosakonia radicincitans DSM 16656 plasmid pKrDSM16656L [5]; Citrobacter freundii strain 705SK3 plasmid p705SK3_1 [5]; Vibrio harveyi strain 345 plasmid p345-185 [5]; Citrobacter freundii strain FDAARGOS_73 plasmid unnamed2 [5]; Klebsiella quasipneumoniae strain CAV2018 plasmid pKPC_CAV2018-435 [5]; Klebsiella quasipneumoniae strain CAV2013 plasmid pKPC_CAV2013 [5]; Klebsiella quasipneumoniae strain CAV1947 plasmid pKPC_CAV1947-412 [5]; Salmonella enterica strain SA20083039 plasmid pSA20083039.1 [5]; Citrobacter freundii strain CAV1857 plasmid pCAV1857-208 [5]	NC_008739 [5] ; NZ_CP005961 [5] ; NZ_CP009357 [5] ; NZ_CP011133 [5] ; NZ_CP011611 [5] ; NZ_CP014052 [5] ; NZ_CP017294 [5] ; NZ_CP017887 [5] ; NZ_CP018017 [5] ; NZ_CP022152 [5] ; NZ_CP025539 [5] ; NZ_CP026058 [5] ; NZ_CP029431 [5] ; NZ_CP029436 [5] ; NZ_CP029442 [5] ; NZ_CP030224 [5] ; NZ_CP037735 [5]	1	Pseudomonas phage nickie [5]	NC_042091 [5]
128	DYB08_RS19990	persistent	5	DYB08_RS19990; C7R87_RS00530; AM481_RS19170; DLD53_RS19550; AM435_RS00605	not_hit_not_hit	not_hit	no_orthologs
129	C7R87_RS00710	cloud	1	C7R87_RS00710	not_hit_not_hit	not_hit	0	2	2	Escherichia coli strain 5CRE51 plasmid p5CRE51-NDM-9 sequence. [1]; Klebsiella pneumoniae strain 2-1 plasmid pKP21AC2 [1]	NZ_CP021177 [1] ; NZ_CP031564 [1]	0
130	C7R87_RS00750	cloud	2	AM435_RS00145; C7R87_RS00750	not_hit_not_hit	not_hit	no_orthologs
