## supplemental_table_14 for "Bacteria have numerous phage-plasmid families with conserved phage and variable plasmid gene repertoires" (part 1 of 3)

### Sheet: SSU5_pHCM2_ppanggolin_output_SS
ID	Gene_family	Partition	n_Members	NCBI_Members	profileDB_HMM	Annotation_HMM_profile	average_PPQ	average_number_hits_to_phages_plasmids	Max_number_of_hit_plasmids	Name_NCBI_plasmids	Accession_NCBI_plasmids	Max_number_of_hit_phages	Name_NCBI_phages	Accession_NCBI_phages
0	HCM2.0002c	persistent	27	SM211126_RS24900; SM294172_RS25235; SA228140_RS25205; SM232188_RS25230; SM203125_RS24625; SM231186_RS25260; SM216103_RS24605; SM252143_RS25065; SM253155_RS24970; SM286126_RS25140; SM217186_RS26090; SM282186_RS24755; SM285138_RS25025; CFSAN000624_RS24035; SM228157_RS24750; HCM2.0002c; SM213147_RS25650; SM251131_RS24825; SM202113_RS24835; SM227128_RS24940; SM273110_RS25210; AER93_RS25565; ALC23_RS26420; SM205186_RS24855; SM268186_RS24945; AQM75_RS25445; AQN68_RS25710	not_hit_not_hit	not_hit	no_orthologs
1	HCM2.0003c	persistent	41	SA228140_RS25200; SM232188_RS25225; KOJKO3_RS29455; SM203125_RS24620; D0Z05_RS00030; SM213147_RS25655; SM211126_RS24905; SM231186_RS25255; EBE17_RS24175; SSU5_065; B1023_RS25165; SM216103_RS24610; SM252143_RS25070; SM286126_RS25135; AM363_RS03585; SM253155_RS24975; AM472_RS23705; SM217186_RS26095; SM282186_RS24760; SM285138_RS25030; AB183_RS01155; DPF84_RS25125; SM228157_RS24755; SM251131_RS24820; CFSAN000624_RS24045; DF208_RS23765; HCM2.0003c; SM202113_RS24840; SM227128_RS24945; AM429_RS23145; AH83_RS23560; SM273110_RS25215; ALC23_RS26415; SM205186_RS24850; AER93_RS25570; CUN65_RS23670; LI66_RS23715; AQN68_RS25705; AQM75_RS25440; SM268186_RS24950; SM294172_RS25230	not_hit_not_hit	not_hit	no_orthologs
2	HCM2.0004c	persistent	41	SM268186_RS24955; SM203125_RS24615; SM231186_RS25250; SM213147_RS25660; KOJKO3_RS29460; D0Z05_RS00035; SSU5_064; B1023_RS25160; SM211126_RS24910; EBE17_RS24180; SM286126_RS25130; SM216103_RS24615; SM252143_RS25075; AM472_RS23700; AM363_RS03590; SM253155_RS24980; AB183_RS01150; SM217186_RS26100; SM285138_RS25035; SM282186_RS24765; SM251131_RS24815; DPF84_RS25130; SM228157_RS24760; CFSAN000624_RS24050; AM429_RS23140; AH83_RS23555; DF208_RS23770; ALC23_RS26410; HCM2.0004c; SM202113_RS24845; SM227128_RS24950; SM205186_RS24845; SM273110_RS25220; AQN68_RS25700; AQM75_RS25435; AER93_RS25575; CUN65_RS23675; SM294172_RS25225; LI66_RS23720; SM232188_RS25220; SA228140_RS25195	eggNOG_4QBHJ	no annotation provided	1	20	0			20	Enterobacteria phage RB49 [41]; Enterobacteria phage Phi1 [41]; Escherichia coli bacteriophage rv5 [41]; Enterobacteria phage JSE [41]; Salmonella phage PVP-SE1 [41]; Cronobacter phage vB_CsaM_GAP161 [39]; Cronobacter phage vB_CsaM_GAP31 [39]; Enterobacteria phage vB_EcoM-FV3 [41]; Escherichia phage 2 JES-2013 [41]; Enterobacteria phage 4MG [41]; Escherichia phage vB_EcoM_FFH2 [41]; Enterobacteria phage GEC-3S complete genome. [41]; Salmonella phage SSE-121 [41]; Escherichia phage slur16 [41]; Citrobacter phage Margaery [39]; Escherichia phage APCEc02 [41]; Escherichia phage Murica [41]; Escherichia phage ECD7 [41]; Escherichia phage V18 [41]; Klebsiella phage PMBT1 genome assembly [41]	NC_005066 [41] ; NC_009821 [41] ; NC_011041 [41] ; NC_012740 [41] ; NC_016071 [41] ; NC_019398 [39] ; NC_019400 [39] ; NC_019517 [41] ; NC_022323 [41] ; NC_022968 [41] ; NC_024134 [41] ; NC_025425 [41] ; NC_027351 [41] ; NC_028248 [41] ; NC_028755 [39] ; NC_041869 [41] ; NC_041871 [41] ; NC_041936 [41] ; NC_041937 [41] ; NC_042138 [41]
2	HCM2.0004c	persistent	41	SM268186_RS24955; SM203125_RS24615; SM231186_RS25250; SM213147_RS25660; KOJKO3_RS29460; D0Z05_RS00035; SSU5_064; B1023_RS25160; SM211126_RS24910; EBE17_RS24180; SM286126_RS25130; SM216103_RS24615; SM252143_RS25075; AM472_RS23700; AM363_RS03590; SM253155_RS24980; AB183_RS01150; SM217186_RS26100; SM285138_RS25035; SM282186_RS24765; SM251131_RS24815; DPF84_RS25130; SM228157_RS24760; CFSAN000624_RS24050; AM429_RS23140; AH83_RS23555; DF208_RS23770; ALC23_RS26410; HCM2.0004c; SM202113_RS24845; SM227128_RS24950; SM205186_RS24845; SM273110_RS25220; AQN68_RS25700; AQM75_RS25435; AER93_RS25575; CUN65_RS23675; SM294172_RS25225; LI66_RS23720; SM232188_RS25220; SA228140_RS25195	eggNOG_4QERJ	no annotation provided	1	20	0			20	Enterobacteria phage RB49 [41]; Enterobacteria phage Phi1 [41]; Escherichia coli bacteriophage rv5 [41]; Enterobacteria phage JSE [41]; Salmonella phage PVP-SE1 [41]; Cronobacter phage vB_CsaM_GAP161 [39]; Cronobacter phage vB_CsaM_GAP31 [39]; Enterobacteria phage vB_EcoM-FV3 [41]; Escherichia phage 2 JES-2013 [41]; Enterobacteria phage 4MG [41]; Escherichia phage vB_EcoM_FFH2 [41]; Enterobacteria phage GEC-3S complete genome. [41]; Salmonella phage SSE-121 [41]; Escherichia phage slur16 [41]; Citrobacter phage Margaery [39]; Escherichia phage APCEc02 [41]; Escherichia phage Murica [41]; Escherichia phage ECD7 [41]; Escherichia phage V18 [41]; Klebsiella phage PMBT1 genome assembly [41]	NC_005066 [41] ; NC_009821 [41] ; NC_011041 [41] ; NC_012740 [41] ; NC_016071 [41] ; NC_019398 [39] ; NC_019400 [39] ; NC_019517 [41] ; NC_022323 [41] ; NC_022968 [41] ; NC_024134 [41] ; NC_025425 [41] ; NC_027351 [41] ; NC_028248 [41] ; NC_028755 [39] ; NC_041869 [41] ; NC_041871 [41] ; NC_041936 [41] ; NC_041937 [41] ; NC_042138 [41]
2	HCM2.0004c	persistent	41	SM268186_RS24955; SM203125_RS24615; SM231186_RS25250; SM213147_RS25660; KOJKO3_RS29460; D0Z05_RS00035; SSU5_064; B1023_RS25160; SM211126_RS24910; EBE17_RS24180; SM286126_RS25130; SM216103_RS24615; SM252143_RS25075; AM472_RS23700; AM363_RS03590; SM253155_RS24980; AB183_RS01150; SM217186_RS26100; SM285138_RS25035; SM282186_RS24765; SM251131_RS24815; DPF84_RS25130; SM228157_RS24760; CFSAN000624_RS24050; AM429_RS23140; AH83_RS23555; DF208_RS23770; ALC23_RS26410; HCM2.0004c; SM202113_RS24845; SM227128_RS24950; SM205186_RS24845; SM273110_RS25220; AQN68_RS25700; AQM75_RS25435; AER93_RS25575; CUN65_RS23675; SM294172_RS25225; LI66_RS23720; SM232188_RS25220; SA228140_RS25195	eggNOG_4QH6Y	no annotation provided	1	20	0			20	Enterobacteria phage RB49 [41]; Enterobacteria phage Phi1 [41]; Escherichia coli bacteriophage rv5 [41]; Enterobacteria phage JSE [41]; Salmonella phage PVP-SE1 [41]; Cronobacter phage vB_CsaM_GAP161 [39]; Cronobacter phage vB_CsaM_GAP31 [39]; Enterobacteria phage vB_EcoM-FV3 [41]; Escherichia phage 2 JES-2013 [41]; Enterobacteria phage 4MG [41]; Escherichia phage vB_EcoM_FFH2 [41]; Enterobacteria phage GEC-3S complete genome. [41]; Salmonella phage SSE-121 [41]; Escherichia phage slur16 [41]; Citrobacter phage Margaery [39]; Escherichia phage APCEc02 [41]; Escherichia phage Murica [41]; Escherichia phage ECD7 [41]; Escherichia phage V18 [41]; Klebsiella phage PMBT1 genome assembly [41]	NC_005066 [41] ; NC_009821 [41] ; NC_011041 [41] ; NC_012740 [41] ; NC_016071 [41] ; NC_019398 [39] ; NC_019400 [39] ; NC_019517 [41] ; NC_022323 [41] ; NC_022968 [41] ; NC_024134 [41] ; NC_025425 [41] ; NC_027351 [41] ; NC_028248 [41] ; NC_028755 [39] ; NC_041869 [41] ; NC_041871 [41] ; NC_041936 [41] ; NC_041937 [41] ; NC_042138 [41]
2	HCM2.0004c	persistent	41	SM268186_RS24955; SM203125_RS24615; SM231186_RS25250; SM213147_RS25660; KOJKO3_RS29460; D0Z05_RS00035; SSU5_064; B1023_RS25160; SM211126_RS24910; EBE17_RS24180; SM286126_RS25130; SM216103_RS24615; SM252143_RS25075; AM472_RS23700; AM363_RS03590; SM253155_RS24980; AB183_RS01150; SM217186_RS26100; SM285138_RS25035; SM282186_RS24765; SM251131_RS24815; DPF84_RS25130; SM228157_RS24760; CFSAN000624_RS24050; AM429_RS23140; AH83_RS23555; DF208_RS23770; ALC23_RS26410; HCM2.0004c; SM202113_RS24845; SM227128_RS24950; SM205186_RS24845; SM273110_RS25220; AQN68_RS25700; AQM75_RS25435; AER93_RS25575; CUN65_RS23675; SM294172_RS25225; LI66_RS23720; SM232188_RS25220; SA228140_RS25195	eggNOG_4QQ4J	no annotation provided	1	20	0			20	Enterobacteria phage RB49 [41]; Enterobacteria phage Phi1 [41]; Escherichia coli bacteriophage rv5 [41]; Enterobacteria phage JSE [41]; Salmonella phage PVP-SE1 [41]; Cronobacter phage vB_CsaM_GAP161 [39]; Cronobacter phage vB_CsaM_GAP31 [39]; Enterobacteria phage vB_EcoM-FV3 [41]; Escherichia phage 2 JES-2013 [41]; Enterobacteria phage 4MG [41]; Escherichia phage vB_EcoM_FFH2 [41]; Enterobacteria phage GEC-3S complete genome. [41]; Salmonella phage SSE-121 [41]; Escherichia phage slur16 [41]; Citrobacter phage Margaery [39]; Escherichia phage APCEc02 [41]; Escherichia phage Murica [41]; Escherichia phage ECD7 [41]; Escherichia phage V18 [41]; Klebsiella phage PMBT1 genome assembly [41]	NC_005066 [41] ; NC_009821 [41] ; NC_011041 [41] ; NC_012740 [41] ; NC_016071 [41] ; NC_019398 [39] ; NC_019400 [39] ; NC_019517 [41] ; NC_022323 [41] ; NC_022968 [41] ; NC_024134 [41] ; NC_025425 [41] ; NC_027351 [41] ; NC_028248 [41] ; NC_028755 [39] ; NC_041869 [41] ; NC_041871 [41] ; NC_041936 [41] ; NC_041937 [41] ; NC_042138 [41]
2	HCM2.0004c	persistent	41	SM268186_RS24955; SM203125_RS24615; SM231186_RS25250; SM213147_RS25660; KOJKO3_RS29460; D0Z05_RS00035; SSU5_064; B1023_RS25160; SM211126_RS24910; EBE17_RS24180; SM286126_RS25130; SM216103_RS24615; SM252143_RS25075; AM472_RS23700; AM363_RS03590; SM253155_RS24980; AB183_RS01150; SM217186_RS26100; SM285138_RS25035; SM282186_RS24765; SM251131_RS24815; DPF84_RS25130; SM228157_RS24760; CFSAN000624_RS24050; AM429_RS23140; AH83_RS23555; DF208_RS23770; ALC23_RS26410; HCM2.0004c; SM202113_RS24845; SM227128_RS24950; SM205186_RS24845; SM273110_RS25220; AQN68_RS25700; AQM75_RS25435; AER93_RS25575; CUN65_RS23675; SM294172_RS25225; LI66_RS23720; SM232188_RS25220; SA228140_RS25195	eggNOG_4QQID	no annotation provided	1	20	0			20	Enterobacteria phage RB49 [41]; Enterobacteria phage Phi1 [41]; Escherichia coli bacteriophage rv5 [41]; Enterobacteria phage JSE [41]; Salmonella phage PVP-SE1 [41]; Cronobacter phage vB_CsaM_GAP161 [39]; Cronobacter phage vB_CsaM_GAP31 [39]; Enterobacteria phage vB_EcoM-FV3 [41]; Escherichia phage 2 JES-2013 [41]; Enterobacteria phage 4MG [41]; Escherichia phage vB_EcoM_FFH2 [41]; Enterobacteria phage GEC-3S complete genome. [41]; Salmonella phage SSE-121 [41]; Escherichia phage slur16 [41]; Citrobacter phage Margaery [39]; Escherichia phage APCEc02 [41]; Escherichia phage Murica [41]; Escherichia phage ECD7 [41]; Escherichia phage V18 [41]; Klebsiella phage PMBT1 genome assembly [41]	NC_005066 [41] ; NC_009821 [41] ; NC_011041 [41] ; NC_012740 [41] ; NC_016071 [41] ; NC_019398 [39] ; NC_019400 [39] ; NC_019517 [41] ; NC_022323 [41] ; NC_022968 [41] ; NC_024134 [41] ; NC_025425 [41] ; NC_027351 [41] ; NC_028248 [41] ; NC_028755 [39] ; NC_041869 [41] ; NC_041871 [41] ; NC_041936 [41] ; NC_041937 [41] ; NC_042138 [41]
2	HCM2.0004c	persistent	41	SM268186_RS24955; SM203125_RS24615; SM231186_RS25250; SM213147_RS25660; KOJKO3_RS29460; D0Z05_RS00035; SSU5_064; B1023_RS25160; SM211126_RS24910; EBE17_RS24180; SM286126_RS25130; SM216103_RS24615; SM252143_RS25075; AM472_RS23700; AM363_RS03590; SM253155_RS24980; AB183_RS01150; SM217186_RS26100; SM285138_RS25035; SM282186_RS24765; SM251131_RS24815; DPF84_RS25130; SM228157_RS24760; CFSAN000624_RS24050; AM429_RS23140; AH83_RS23555; DF208_RS23770; ALC23_RS26410; HCM2.0004c; SM202113_RS24845; SM227128_RS24950; SM205186_RS24845; SM273110_RS25220; AQN68_RS25700; AQM75_RS25435; AER93_RS25575; CUN65_RS23675; SM294172_RS25225; LI66_RS23720; SM232188_RS25220; SA228140_RS25195	eggNOG_4QSQ2	no annotation provided	1	20	0			20	Enterobacteria phage RB49 [41]; Enterobacteria phage Phi1 [41]; Escherichia coli bacteriophage rv5 [41]; Enterobacteria phage JSE [41]; Salmonella phage PVP-SE1 [41]; Cronobacter phage vB_CsaM_GAP161 [39]; Cronobacter phage vB_CsaM_GAP31 [39]; Enterobacteria phage vB_EcoM-FV3 [41]; Escherichia phage 2 JES-2013 [41]; Enterobacteria phage 4MG [41]; Escherichia phage vB_EcoM_FFH2 [41]; Enterobacteria phage GEC-3S complete genome. [41]; Salmonella phage SSE-121 [41]; Escherichia phage slur16 [41]; Citrobacter phage Margaery [39]; Escherichia phage APCEc02 [41]; Escherichia phage Murica [41]; Escherichia phage ECD7 [41]; Escherichia phage V18 [41]; Klebsiella phage PMBT1 genome assembly [41]	NC_005066 [41] ; NC_009821 [41] ; NC_011041 [41] ; NC_012740 [41] ; NC_016071 [41] ; NC_019398 [39] ; NC_019400 [39] ; NC_019517 [41] ; NC_022323 [41] ; NC_022968 [41] ; NC_024134 [41] ; NC_025425 [41] ; NC_027351 [41] ; NC_028248 [41] ; NC_028755 [39] ; NC_041869 [41] ; NC_041871 [41] ; NC_041936 [41] ; NC_041937 [41] ; NC_042138 [41]
2	HCM2.0004c	persistent	41	SM268186_RS24955; SM203125_RS24615; SM231186_RS25250; SM213147_RS25660; KOJKO3_RS29460; D0Z05_RS00035; SSU5_064; B1023_RS25160; SM211126_RS24910; EBE17_RS24180; SM286126_RS25130; SM216103_RS24615; SM252143_RS25075; AM472_RS23700; AM363_RS03590; SM253155_RS24980; AB183_RS01150; SM217186_RS26100; SM285138_RS25035; SM282186_RS24765; SM251131_RS24815; DPF84_RS25130; SM228157_RS24760; CFSAN000624_RS24050; AM429_RS23140; AH83_RS23555; DF208_RS23770; ALC23_RS26410; HCM2.0004c; SM202113_RS24845; SM227128_RS24950; SM205186_RS24845; SM273110_RS25220; AQN68_RS25700; AQM75_RS25435; AER93_RS25575; CUN65_RS23675; SM294172_RS25225; LI66_RS23720; SM232188_RS25220; SA228140_RS25195	pVOG_VOG3799	hypothetical protein [n=28]; hypothetical protein [Escherichia phage vB_EcoM_FFH2] [n=1]; hyphothetical protein [n=1];	1	20	0			20	Enterobacteria phage RB49 [41]; Enterobacteria phage Phi1 [41]; Escherichia coli bacteriophage rv5 [41]; Enterobacteria phage JSE [41]; Salmonella phage PVP-SE1 [41]; Cronobacter phage vB_CsaM_GAP161 [39]; Cronobacter phage vB_CsaM_GAP31 [39]; Enterobacteria phage vB_EcoM-FV3 [41]; Escherichia phage 2 JES-2013 [41]; Enterobacteria phage 4MG [41]; Escherichia phage vB_EcoM_FFH2 [41]; Enterobacteria phage GEC-3S complete genome. [41]; Salmonella phage SSE-121 [41]; Escherichia phage slur16 [41]; Citrobacter phage Margaery [39]; Escherichia phage APCEc02 [41]; Escherichia phage Murica [41]; Escherichia phage ECD7 [41]; Escherichia phage V18 [41]; Klebsiella phage PMBT1 genome assembly [41]	NC_005066 [41] ; NC_009821 [41] ; NC_011041 [41] ; NC_012740 [41] ; NC_016071 [41] ; NC_019398 [39] ; NC_019400 [39] ; NC_019517 [41] ; NC_022323 [41] ; NC_022968 [41] ; NC_024134 [41] ; NC_025425 [41] ; NC_027351 [41] ; NC_028248 [41] ; NC_028755 [39] ; NC_041869 [41] ; NC_041871 [41] ; NC_041936 [41] ; NC_041937 [41] ; NC_042138 [41]
3	HCM2.0005c	persistent	38	LI66_RS23725; SM268186_RS24960; SSU5_063; B1023_RS25155; SM213147_RS25665; KOJKO3_RS29465; D0Z05_RS00040; SM286126_RS25125; SM211126_RS24915; EBE17_RS24185; AM472_RS23695; AB183_RS01145; SM252143_RS25080; SM216103_RS24620; AM363_RS03595; SM253155_RS24985; SM251131_RS24810; SM217186_RS26105; SM285138_RS25040; SM282186_RS24770; AER93_RS25580; AM429_RS23135; AH83_RS23550; SM228157_RS24765; ALC23_RS26405; CFSAN000624_RS24055; SM205186_RS24840; SA228140_RS25190; HCM2.0005c; SM202113_RS24850; AQM75_RS25430; AQN68_RS25695; SM227128_RS24955; SM294172_RS25220; SM273110_RS25225; SM232188_RS25215; SM203125_RS24610; SM231186_RS25245	eggNOG_2ZH03	no annotation provided	1	3	0			11	Enterobacteria phage P22 virus [38]; Enterobacteria phage ST64T [1]; Enterobacteria phage ST104 DNA [1]; Salmonella phage SPN9CC [1]; Salmonella phage vB_SosS_Oslo [1]; Enterobacteria phage IME10 [2]; Pectobacterium phage phiTE [1]; Serratia phage Eta [38]; Salmonella phage 118970_sal4 [1]; Enterobacteria phage UAB_Phi20 [38]; Salmonella Phage 103203_sal5 [1]	NC_002371 [38] ; NC_004348 [1] ; NC_005841 [1] ; NC_017985 [1] ; NC_018279 [1] ; NC_019501 [2] ; NC_020201 [1] ; NC_021563 [38] ; NC_030919 [1] ; NC_031019 [38] ; NC_031946 [1]
3	HCM2.0005c	persistent	38	LI66_RS23725; SM268186_RS24960; SSU5_063; B1023_RS25155; SM213147_RS25665; KOJKO3_RS29465; D0Z05_RS00040; SM286126_RS25125; SM211126_RS24915; EBE17_RS24185; AM472_RS23695; AB183_RS01145; SM252143_RS25080; SM216103_RS24620; AM363_RS03595; SM253155_RS24985; SM251131_RS24810; SM217186_RS26105; SM285138_RS25040; SM282186_RS24770; AER93_RS25580; AM429_RS23135; AH83_RS23550; SM228157_RS24765; ALC23_RS26405; CFSAN000624_RS24055; SM205186_RS24840; SA228140_RS25190; HCM2.0005c; SM202113_RS24850; AQM75_RS25430; AQN68_RS25695; SM227128_RS24955; SM294172_RS25220; SM273110_RS25225; SM232188_RS25215; SM203125_RS24610; SM231186_RS25245	eggNOG_31TFX	Protein of unknown function (DUF2591)	1	3	0			11	Enterobacteria phage P22 virus [38]; Enterobacteria phage ST64T [1]; Enterobacteria phage ST104 DNA [1]; Salmonella phage SPN9CC [1]; Salmonella phage vB_SosS_Oslo [1]; Enterobacteria phage IME10 [2]; Pectobacterium phage phiTE [1]; Serratia phage Eta [38]; Salmonella phage 118970_sal4 [1]; Enterobacteria phage UAB_Phi20 [38]; Salmonella Phage 103203_sal5 [1]	NC_002371 [38] ; NC_004348 [1] ; NC_005841 [1] ; NC_017985 [1] ; NC_018279 [1] ; NC_019501 [2] ; NC_020201 [1] ; NC_021563 [38] ; NC_030919 [1] ; NC_031019 [38] ; NC_031946 [1]
3	HCM2.0005c	persistent	38	LI66_RS23725; SM268186_RS24960; SSU5_063; B1023_RS25155; SM213147_RS25665; KOJKO3_RS29465; D0Z05_RS00040; SM286126_RS25125; SM211126_RS24915; EBE17_RS24185; AM472_RS23695; AB183_RS01145; SM252143_RS25080; SM216103_RS24620; AM363_RS03595; SM253155_RS24985; SM251131_RS24810; SM217186_RS26105; SM285138_RS25040; SM282186_RS24770; AER93_RS25580; AM429_RS23135; AH83_RS23550; SM228157_RS24765; ALC23_RS26405; CFSAN000624_RS24055; SM205186_RS24840; SA228140_RS25190; HCM2.0005c; SM202113_RS24850; AQM75_RS25430; AQN68_RS25695; SM227128_RS24955; SM294172_RS25220; SM273110_RS25225; SM232188_RS25215; SM203125_RS24610; SM231186_RS25245	eggNOG_33G9Z	Protein of unknown function (DUF2591)	1	3	0			11	Enterobacteria phage P22 virus [38]; Enterobacteria phage ST64T [1]; Enterobacteria phage ST104 DNA [1]; Salmonella phage SPN9CC [1]; Salmonella phage vB_SosS_Oslo [1]; Enterobacteria phage IME10 [2]; Pectobacterium phage phiTE [1]; Serratia phage Eta [38]; Salmonella phage 118970_sal4 [1]; Enterobacteria phage UAB_Phi20 [38]; Salmonella Phage 103203_sal5 [1]	NC_002371 [38] ; NC_004348 [1] ; NC_005841 [1] ; NC_017985 [1] ; NC_018279 [1] ; NC_019501 [2] ; NC_020201 [1] ; NC_021563 [38] ; NC_030919 [1] ; NC_031019 [38] ; NC_031946 [1]
3	HCM2.0005c	persistent	38	LI66_RS23725; SM268186_RS24960; SSU5_063; B1023_RS25155; SM213147_RS25665; KOJKO3_RS29465; D0Z05_RS00040; SM286126_RS25125; SM211126_RS24915; EBE17_RS24185; AM472_RS23695; AB183_RS01145; SM252143_RS25080; SM216103_RS24620; AM363_RS03595; SM253155_RS24985; SM251131_RS24810; SM217186_RS26105; SM285138_RS25040; SM282186_RS24770; AER93_RS25580; AM429_RS23135; AH83_RS23550; SM228157_RS24765; ALC23_RS26405; CFSAN000624_RS24055; SM205186_RS24840; SA228140_RS25190; HCM2.0005c; SM202113_RS24850; AQM75_RS25430; AQN68_RS25695; SM227128_RS24955; SM294172_RS25220; SM273110_RS25225; SM232188_RS25215; SM203125_RS24610; SM231186_RS25245	eggNOG_33NYJ	Protein of unknown function (DUF2591)	1	3	0			11	Enterobacteria phage P22 virus [38]; Enterobacteria phage ST64T [1]; Enterobacteria phage ST104 DNA [1]; Salmonella phage SPN9CC [1]; Salmonella phage vB_SosS_Oslo [1]; Enterobacteria phage IME10 [2]; Pectobacterium phage phiTE [1]; Serratia phage Eta [38]; Salmonella phage 118970_sal4 [1]; Enterobacteria phage UAB_Phi20 [38]; Salmonella Phage 103203_sal5 [1]	NC_002371 [38] ; NC_004348 [1] ; NC_005841 [1] ; NC_017985 [1] ; NC_018279 [1] ; NC_019501 [2] ; NC_020201 [1] ; NC_021563 [38] ; NC_030919 [1] ; NC_031019 [38] ; NC_031946 [1]
3	HCM2.0005c	persistent	38	LI66_RS23725; SM268186_RS24960; SSU5_063; B1023_RS25155; SM213147_RS25665; KOJKO3_RS29465; D0Z05_RS00040; SM286126_RS25125; SM211126_RS24915; EBE17_RS24185; AM472_RS23695; AB183_RS01145; SM252143_RS25080; SM216103_RS24620; AM363_RS03595; SM253155_RS24985; SM251131_RS24810; SM217186_RS26105; SM285138_RS25040; SM282186_RS24770; AER93_RS25580; AM429_RS23135; AH83_RS23550; SM228157_RS24765; ALC23_RS26405; CFSAN000624_RS24055; SM205186_RS24840; SA228140_RS25190; HCM2.0005c; SM202113_RS24850; AQM75_RS25430; AQN68_RS25695; SM227128_RS24955; SM294172_RS25220; SM273110_RS25225; SM232188_RS25215; SM203125_RS24610; SM231186_RS25245	eggNOG_4QDSR	Protein of unknown function (DUF2591)	1	3	0			11	Enterobacteria phage P22 virus [38]; Enterobacteria phage ST64T [1]; Enterobacteria phage ST104 DNA [1]; Salmonella phage SPN9CC [1]; Salmonella phage vB_SosS_Oslo [1]; Enterobacteria phage IME10 [2]; Pectobacterium phage phiTE [1]; Serratia phage Eta [38]; Salmonella phage 118970_sal4 [1]; Enterobacteria phage UAB_Phi20 [38]; Salmonella Phage 103203_sal5 [1]	NC_002371 [38] ; NC_004348 [1] ; NC_005841 [1] ; NC_017985 [1] ; NC_018279 [1] ; NC_019501 [2] ; NC_020201 [1] ; NC_021563 [38] ; NC_030919 [1] ; NC_031019 [38] ; NC_031946 [1]
3	HCM2.0005c	persistent	38	LI66_RS23725; SM268186_RS24960; SSU5_063; B1023_RS25155; SM213147_RS25665; KOJKO3_RS29465; D0Z05_RS00040; SM286126_RS25125; SM211126_RS24915; EBE17_RS24185; AM472_RS23695; AB183_RS01145; SM252143_RS25080; SM216103_RS24620; AM363_RS03595; SM253155_RS24985; SM251131_RS24810; SM217186_RS26105; SM285138_RS25040; SM282186_RS24770; AER93_RS25580; AM429_RS23135; AH83_RS23550; SM228157_RS24765; ALC23_RS26405; CFSAN000624_RS24055; SM205186_RS24840; SA228140_RS25190; HCM2.0005c; SM202113_RS24850; AQM75_RS25430; AQN68_RS25695; SM227128_RS24955; SM294172_RS25220; SM273110_RS25225; SM232188_RS25215; SM203125_RS24610; SM231186_RS25245	eggNOG_4QPGQ	Protein of unknown function (DUF2591)	1	3	0			11	Enterobacteria phage P22 virus [38]; Enterobacteria phage ST64T [1]; Enterobacteria phage ST104 DNA [1]; Salmonella phage SPN9CC [1]; Salmonella phage vB_SosS_Oslo [1]; Enterobacteria phage IME10 [2]; Pectobacterium phage phiTE [1]; Serratia phage Eta [38]; Salmonella phage 118970_sal4 [1]; Enterobacteria phage UAB_Phi20 [38]; Salmonella Phage 103203_sal5 [1]	NC_002371 [38] ; NC_004348 [1] ; NC_005841 [1] ; NC_017985 [1] ; NC_018279 [1] ; NC_019501 [2] ; NC_020201 [1] ; NC_021563 [38] ; NC_030919 [1] ; NC_031019 [38] ; NC_031946 [1]
3	HCM2.0005c	persistent	38	LI66_RS23725; SM268186_RS24960; SSU5_063; B1023_RS25155; SM213147_RS25665; KOJKO3_RS29465; D0Z05_RS00040; SM286126_RS25125; SM211126_RS24915; EBE17_RS24185; AM472_RS23695; AB183_RS01145; SM252143_RS25080; SM216103_RS24620; AM363_RS03595; SM253155_RS24985; SM251131_RS24810; SM217186_RS26105; SM285138_RS25040; SM282186_RS24770; AER93_RS25580; AM429_RS23135; AH83_RS23550; SM228157_RS24765; ALC23_RS26405; CFSAN000624_RS24055; SM205186_RS24840; SA228140_RS25190; HCM2.0005c; SM202113_RS24850; AQM75_RS25430; AQN68_RS25695; SM227128_RS24955; SM294172_RS25220; SM273110_RS25225; SM232188_RS25215; SM203125_RS24610; SM231186_RS25245	PFAM_PF10765	Protein of unknown function (DUF2591)	1	3	0			11	Enterobacteria phage P22 virus [38]; Enterobacteria phage ST64T [1]; Enterobacteria phage ST104 DNA [1]; Salmonella phage SPN9CC [1]; Salmonella phage vB_SosS_Oslo [1]; Enterobacteria phage IME10 [2]; Pectobacterium phage phiTE [1]; Serratia phage Eta [38]; Salmonella phage 118970_sal4 [1]; Enterobacteria phage UAB_Phi20 [38]; Salmonella Phage 103203_sal5 [1]	NC_002371 [38] ; NC_004348 [1] ; NC_005841 [1] ; NC_017985 [1] ; NC_018279 [1] ; NC_019501 [2] ; NC_020201 [1] ; NC_021563 [38] ; NC_030919 [1] ; NC_031019 [38] ; NC_031946 [1]
3	HCM2.0005c	persistent	38	LI66_RS23725; SM268186_RS24960; SSU5_063; B1023_RS25155; SM213147_RS25665; KOJKO3_RS29465; D0Z05_RS00040; SM286126_RS25125; SM211126_RS24915; EBE17_RS24185; AM472_RS23695; AB183_RS01145; SM252143_RS25080; SM216103_RS24620; AM363_RS03595; SM253155_RS24985; SM251131_RS24810; SM217186_RS26105; SM285138_RS25040; SM282186_RS24770; AER93_RS25580; AM429_RS23135; AH83_RS23550; SM228157_RS24765; ALC23_RS26405; CFSAN000624_RS24055; SM205186_RS24840; SA228140_RS25190; HCM2.0005c; SM202113_RS24850; AQM75_RS25430; AQN68_RS25695; SM227128_RS24955; SM294172_RS25220; SM273110_RS25225; SM232188_RS25215; SM203125_RS24610; SM231186_RS25245	pVOG_VOG0294	hypothetical protein [n=22]; NinX protein [n=7]; NinX [n=3]; No annotation provided [n=2]; ninX protein [n=1]; putative NinX-like protein [n=1]; ninX [n=1]; gp095 [n=1];	1	3	0			11	Enterobacteria phage P22 virus [38]; Enterobacteria phage ST64T [1]; Enterobacteria phage ST104 DNA [1]; Salmonella phage SPN9CC [1]; Salmonella phage vB_SosS_Oslo [1]; Enterobacteria phage IME10 [2]; Pectobacterium phage phiTE [1]; Serratia phage Eta [38]; Salmonella phage 118970_sal4 [1]; Enterobacteria phage UAB_Phi20 [38]; Salmonella Phage 103203_sal5 [1]	NC_002371 [38] ; NC_004348 [1] ; NC_005841 [1] ; NC_017985 [1] ; NC_018279 [1] ; NC_019501 [2] ; NC_020201 [1] ; NC_021563 [38] ; NC_030919 [1] ; NC_031019 [38] ; NC_031946 [1]
4	HCM2.0007c	persistent	38	SM273110_RS25235; CUN65_RS23690; AER93_RS25590; SM286126_RS25115; LI66_RS23735; AM472_RS23685; SM268186_RS24970; AB183_RS01135; D0Z05_RS00050; SM213147_RS25675; KOJKO3_RS29475; SM211126_RS24925; EBE17_RS24195; SM251131_RS24800; SM216103_RS24630; SM252143_RS25090; AH83_RS23540; ALC23_RS26395; SM253155_RS24995; SA228140_RS25180; DPF84_RS25145; SM205186_RS24830; SM285138_RS25050; SM282186_RS24780; SM217186_RS26115; AQN68_RS25685; AQM75_RS25420; SM228157_RS24775; SM294172_RS25210; CFSAN000624_RS24065; SM232188_RS25205; DF208_RS23785; SM203125_RS24600; SM231186_RS25235; HCM2.0007c; SM202113_RS24860; SSU5_061; SM227128_RS24965	eggNOG_4QCQK	no annotation provided	no_orthologs
4	HCM2.0007c	persistent	38	SM273110_RS25235; CUN65_RS23690; AER93_RS25590; SM286126_RS25115; LI66_RS23735; AM472_RS23685; SM268186_RS24970; AB183_RS01135; D0Z05_RS00050; SM213147_RS25675; KOJKO3_RS29475; SM211126_RS24925; EBE17_RS24195; SM251131_RS24800; SM216103_RS24630; SM252143_RS25090; AH83_RS23540; ALC23_RS26395; SM253155_RS24995; SA228140_RS25180; DPF84_RS25145; SM205186_RS24830; SM285138_RS25050; SM282186_RS24780; SM217186_RS26115; AQN68_RS25685; AQM75_RS25420; SM228157_RS24775; SM294172_RS25210; CFSAN000624_RS24065; SM232188_RS25205; DF208_RS23785; SM203125_RS24600; SM231186_RS25235; HCM2.0007c; SM202113_RS24860; SSU5_061; SM227128_RS24965	eggNOG_4QTT9	no annotation provided	no_orthologs
4	HCM2.0007c	persistent	38	SM273110_RS25235; CUN65_RS23690; AER93_RS25590; SM286126_RS25115; LI66_RS23735; AM472_RS23685; SM268186_RS24970; AB183_RS01135; D0Z05_RS00050; SM213147_RS25675; KOJKO3_RS29475; SM211126_RS24925; EBE17_RS24195; SM251131_RS24800; SM216103_RS24630; SM252143_RS25090; AH83_RS23540; ALC23_RS26395; SM253155_RS24995; SA228140_RS25180; DPF84_RS25145; SM205186_RS24830; SM285138_RS25050; SM282186_RS24780; SM217186_RS26115; AQN68_RS25685; AQM75_RS25420; SM228157_RS24775; SM294172_RS25210; CFSAN000624_RS24065; SM232188_RS25205; DF208_RS23785; SM203125_RS24600; SM231186_RS25235; HCM2.0007c; SM202113_RS24860; SSU5_061; SM227128_RS24965	pVOG_VOG1364	hypothetical protein [n=7]; hypothetical membrane protein [n=1]; gp19 [n=1]; No annotation provided [n=1]; gp044 [n=1];	no_orthologs
5	HCM2.0008c	persistent	38	SM227128_RS24970; SM286126_RS25110; SM273110_RS25240; AM472_RS23680; CUN65_RS23695; AER93_RS25595; LI66_RS23740; AB183_RS01130; SM268186_RS24975; SM251131_RS24795; D0Z05_RS00055; SM213147_RS25680; KOJKO3_RS29480; SM211126_RS24930; EBE17_RS24200; SM216103_RS24635; SM252143_RS25095; AH83_RS23535; ALC23_RS26390; SM205186_RS24825; SM253155_RS25000; AQN68_RS25680; AQM75_RS25415; DPF84_RS25150; SM217186_RS26120; SM285138_RS25055; SM282186_RS24785; SM294172_RS25205; SM232188_RS25200; SM203125_RS24595; SM231186_RS25230; SM228157_RS24780; DF208_RS23790; CFSAN000624_RS24070; SSU5_060; SA228140_RS25175; HCM2.0008c; SM202113_RS24865	eggNOG_4QASV	recA bacterial DNA recombination protein	0.926	4	2	Clostridium perfringens strain JP838 plasmid pJFP838A [2]; Escherichia coli strain HS30-1 plasmid pHS30-1 [38]	NZ_CP013615 [2] ; NZ_CP029493 [38]	3	Bacillus phage SP10 [38]; Bacillus phage G [38]; Pseudomonas phage nickie [38]	NC_019487 [38] ; NC_023719 [38] ; NC_042091 [38]
5	HCM2.0008c	persistent	38	SM227128_RS24970; SM286126_RS25110; SM273110_RS25240; AM472_RS23680; CUN65_RS23695; AER93_RS25595; LI66_RS23740; AB183_RS01130; SM268186_RS24975; SM251131_RS24795; D0Z05_RS00055; SM213147_RS25680; KOJKO3_RS29480; SM211126_RS24930; EBE17_RS24200; SM216103_RS24635; SM252143_RS25095; AH83_RS23535; ALC23_RS26390; SM205186_RS24825; SM253155_RS25000; AQN68_RS25680; AQM75_RS25415; DPF84_RS25150; SM217186_RS26120; SM285138_RS25055; SM282186_RS24785; SM294172_RS25205; SM232188_RS25200; SM203125_RS24595; SM231186_RS25230; SM228157_RS24780; DF208_RS23790; CFSAN000624_RS24070; SSU5_060; SA228140_RS25175; HCM2.0008c; SM202113_RS24865	eggNOG_4QQ4N	recA bacterial DNA recombination protein	0.926	4	2	Clostridium perfringens strain JP838 plasmid pJFP838A [2]; Escherichia coli strain HS30-1 plasmid pHS30-1 [38]	NZ_CP013615 [2] ; NZ_CP029493 [38]	3	Bacillus phage SP10 [38]; Bacillus phage G [38]; Pseudomonas phage nickie [38]	NC_019487 [38] ; NC_023719 [38] ; NC_042091 [38]
5	HCM2.0008c	persistent	38	SM227128_RS24970; SM286126_RS25110; SM273110_RS25240; AM472_RS23680; CUN65_RS23695; AER93_RS25595; LI66_RS23740; AB183_RS01130; SM268186_RS24975; SM251131_RS24795; D0Z05_RS00055; SM213147_RS25680; KOJKO3_RS29480; SM211126_RS24930; EBE17_RS24200; SM216103_RS24635; SM252143_RS25095; AH83_RS23535; ALC23_RS26390; SM205186_RS24825; SM253155_RS25000; AQN68_RS25680; AQM75_RS25415; DPF84_RS25150; SM217186_RS26120; SM285138_RS25055; SM282186_RS24785; SM294172_RS25205; SM232188_RS25200; SM203125_RS24595; SM231186_RS25230; SM228157_RS24780; DF208_RS23790; CFSAN000624_RS24070; SSU5_060; SA228140_RS25175; HCM2.0008c; SM202113_RS24865	eggNOG_COG0468	Can catalyze the hydrolysis of ATP in the presence of single-stranded DNA, the ATP-dependent uptake of single-stranded DNA by duplex DNA, and the ATP-dependent hybridization of homologous single-stranded DNAs. It interacts with LexA causing its activation and leading to its autocatalytic cleavage	0.926	4	2	Clostridium perfringens strain JP838 plasmid pJFP838A [2]; Escherichia coli strain HS30-1 plasmid pHS30-1 [38]	NZ_CP013615 [2] ; NZ_CP029493 [38]	3	Bacillus phage SP10 [38]; Bacillus phage G [38]; Pseudomonas phage nickie [38]	NC_019487 [38] ; NC_023719 [38] ; NC_042091 [38]
5	HCM2.0008c	persistent	38	SM227128_RS24970; SM286126_RS25110; SM273110_RS25240; AM472_RS23680; CUN65_RS23695; AER93_RS25595; LI66_RS23740; AB183_RS01130; SM268186_RS24975; SM251131_RS24795; D0Z05_RS00055; SM213147_RS25680; KOJKO3_RS29480; SM211126_RS24930; EBE17_RS24200; SM216103_RS24635; SM252143_RS25095; AH83_RS23535; ALC23_RS26390; SM205186_RS24825; SM253155_RS25000; AQN68_RS25680; AQM75_RS25415; DPF84_RS25150; SM217186_RS26120; SM285138_RS25055; SM282186_RS24785; SM294172_RS25205; SM232188_RS25200; SM203125_RS24595; SM231186_RS25230; SM228157_RS24780; DF208_RS23790; CFSAN000624_RS24070; SSU5_060; SA228140_RS25175; HCM2.0008c; SM202113_RS24865	eggNOG_COG0468	DNA-dependent ATPase activity	0.926	4	2	Clostridium perfringens strain JP838 plasmid pJFP838A [2]; Escherichia coli strain HS30-1 plasmid pHS30-1 [38]	NZ_CP013615 [2] ; NZ_CP029493 [38]	3	Bacillus phage SP10 [38]; Bacillus phage G [38]; Pseudomonas phage nickie [38]	NC_019487 [38] ; NC_023719 [38] ; NC_042091 [38]
5	HCM2.0008c	persistent	38	SM227128_RS24970; SM286126_RS25110; SM273110_RS25240; AM472_RS23680; CUN65_RS23695; AER93_RS25595; LI66_RS23740; AB183_RS01130; SM268186_RS24975; SM251131_RS24795; D0Z05_RS00055; SM213147_RS25680; KOJKO3_RS29480; SM211126_RS24930; EBE17_RS24200; SM216103_RS24635; SM252143_RS25095; AH83_RS23535; ALC23_RS26390; SM205186_RS24825; SM253155_RS25000; AQN68_RS25680; AQM75_RS25415; DPF84_RS25150; SM217186_RS26120; SM285138_RS25055; SM282186_RS24785; SM294172_RS25205; SM232188_RS25200; SM203125_RS24595; SM231186_RS25230; SM228157_RS24780; DF208_RS23790; CFSAN000624_RS24070; SSU5_060; SA228140_RS25175; HCM2.0008c; SM202113_RS24865	PFAM_PF00154	recA bacterial DNA recombination protein	0.926	4	2	Clostridium perfringens strain JP838 plasmid pJFP838A [2]; Escherichia coli strain HS30-1 plasmid pHS30-1 [38]	NZ_CP013615 [2] ; NZ_CP029493 [38]	3	Bacillus phage SP10 [38]; Bacillus phage G [38]; Pseudomonas phage nickie [38]	NC_019487 [38] ; NC_023719 [38] ; NC_042091 [38]
5	HCM2.0008c	persistent	38	SM227128_RS24970; SM286126_RS25110; SM273110_RS25240; AM472_RS23680; CUN65_RS23695; AER93_RS25595; LI66_RS23740; AB183_RS01130; SM268186_RS24975; SM251131_RS24795; D0Z05_RS00055; SM213147_RS25680; KOJKO3_RS29480; SM211126_RS24930; EBE17_RS24200; SM216103_RS24635; SM252143_RS25095; AH83_RS23535; ALC23_RS26390; SM205186_RS24825; SM253155_RS25000; AQN68_RS25680; AQM75_RS25415; DPF84_RS25150; SM217186_RS26120; SM285138_RS25055; SM282186_RS24785; SM294172_RS25205; SM232188_RS25200; SM203125_RS24595; SM231186_RS25230; SM228157_RS24780; DF208_RS23790; CFSAN000624_RS24070; SSU5_060; SA228140_RS25175; HCM2.0008c; SM202113_RS24865	pVOG_VOG0025	putative DNA helicase [n=124]; DnaB-like helicase [n=113]; DNA primase/helicase [n=89]; hypothetical protein [n=83]; DNA helicase [n=81]; replicative DNA helicase [n=59]; DNA primase-helicase [n=56]; RecA-like protein [n=47]; RecA-like recombination protein [n=46]; helicase [n=42]; DNA primase-helicase subunit [n=37]; primase/helicase [n=32]; recombinase A [n=25]; UvsX RecA-like recombination protein [n=25]; UvsX [n=25]; RecA [n=25]; No annotation provided [n=23]; putative replicative DNA helicase [n=22]; putative helicase [n=21]; putative DNA primase/helicase [n=20]; replication and recombination DNA helicase [n=20]; dsDNA helicase [n=17]; DNA primase [n=17]; UvsX RecA-like protein [n=16]; 41 helicase [n=15]; recombination protein [n=14]; primase/helicase protein [n=14]; DNA replicative helicase/primase [n=13]; recombinase [n=13]; gp63 [n=10]; putative primase/helicase [n=10]; gp64 [n=9]; putative recombinase A [n=8]; gp67 [n=8]; DNA replication protein P [n=8]; gp41 DNA primase-helicase subunit [n=7]; gp61 [n=7]; DnaB helicase [n=6]; gp65 [n=6]; DNA helicase II [n=6]; gp69 [n=5]; putative DNA helicase DnaB-like protein [n=5]; gp62 [n=5]; helicase DnaB [n=5]; RecA protein [n=5]; DhlB [n=5]; gp68 [n=5]; helicase/primase [n=5]; DNA helicase I [n=5]; putative RecA protein [n=5]; DNAB-like helicase [n=5]; gp41 replication and recombination DNA helicase [n=5]; gp4A [n=5]; gp66 [n=5]; putative DnaB-like helicase [n=4]; gp117 [n=4]; RecA-like recombinase protein [n=4]; putative DNA recombination and repair protein RecA [n=4]; gp204 [n=4]; dnaB-like helicase C terminal domain protein [n=4]; putative phage DNA primase/helicase [n=4]; putative Replicative DNA helicase [n=4]; putative recA-like recombinase [n=4]; recombination and repair protein [n=4]; gp60 [n=4]; gp201 [n=4]; gp196 [n=4]; putative primase/helicase protein [n=3]; gp4B [n=3]; DNA recombination and repair protein [n=3]; gp203 [n=3]; gp211 [n=3]; putative DNA repair protein [n=3]; DNA repair protein [n=3]; gp209 [n=3]; DnaB family replicative helicase [n=3]; gp71 [n=3]; gp79 [n=3]; RecA-like recombinase [n=3]; gp80 [n=3]; gp81 [n=3]; gp114 [n=3]; DNA recombination/repair protein [n=3]; putative helicase 1 [n=3]; DNA primase/helicase-like protein [n=3]; replication protein P [n=3]; gp82 [n=3]; gp115 [n=2]; gp202 [n=2]; RecA-like recombinase protein UvsX [n=2]; P-loop_NTPase [n=2]; replicative helicase, DnaB family [n=2]; RecA/RadA recombinase [n=2]; Gp12 [n=2]; recA bacterial DNA recombination family protein [n=2]; predicted helicase [n=2]; T7-like phage primase/helicase protein [n=2]; DnaB [n=2]; gp193 [n=2]; gp210 [n=2]; gp116 [n=2]; ORF010 [n=2]; gp205 [n=2]; replicative DNA helicase DnaB [n=2]; DNA helicase DnaB [n=2]; gp70 [n=2]; gp119 [n=2]; Gp41 DNA primase-helicase subunit [n=2]; RadA [n=2]; ORF008 [n=2]; gene P protein [n=2]; primase helicase [n=2]; putative DNA primase-helicase subunit [n=2]; phage recombination protein [n=2]; putative recombinase RecA [n=2]; DNA primase/helicase, phage-associated [n=2]; Possible phage ATP-dependent primase-helicase [n=2]; DNA primase/helicase, TOPRIM [n=2]; D6 protein [n=2]; gp219 [n=2]; Putative DnaB-like helicase [n=2]; P protein [n=2]; gp72 [n=2]; gp212 [n=2]; Gp34 [n=2]; DNAB helicase [n=2]; putative DNA primase [n=2]; Replicative DNA helicase [n=2]; putative RecA-like protein [n=2]; DNA primase/helicase protein [n=2]; putative RecA-like recombination protein [n=2]; Ban [n=2]; gp113 [n=1]; phage-associated DNA primase/helicase [n=1]; gp197 [n=1]; DNA primase-helicase subunit [Enterobacteria phage vB_EcoM_ACG-C40] [n=1]; recombination and repair protein UvsX [n=1]; putative DNA replicative helicase/primase [n=1]; gp215 [n=1]; similar to P protein of bacteriophage HK022 [n=1]; putative recombinase RecA-like protein [n=1]; gp46 [n=1]; Putative DNA helicase [n=1]; putative primase/helicase (T4 gp41-like) [n=1]; DnaB-like replicative helicase [n=1]; putative DNA primase-helicase [n=1]; putative ATPase [n=1]; p41 [n=1]; phage-associated DNA primase helicase [n=1]; DNA replicative helicase/primase [Escherichia phage vB_EcoM_FFH2] [n=1]; gp191 [n=1]; gp41 helicase [n=1]; putative DNA replication protein P [n=1]; putative UvsX recA-like recombination protein [n=1]; ORF007 [n=1]; replicative DNA helicase, DnaB-like [n=1]; putative RecA-like DNA recombination protein [n=1]; UvsX recombination protein [n=1]; ORF015 [n=1]; gp4 [n=1]; hypothetical protein ORF011 [n=1]; P-loop NTPase [n=1]; Gp55 [n=1]; recombinasea [n=1]; RecA-like recombinase, UvsX [n=1]; putative DNA helicase 1 [n=1]; putative RecA [n=1]; RecA recombination protein [n=1]; putative DNA primase-helicase subunit gp41 [n=1]; recombinase A-like protein [n=1]; gp84 [n=1]; predicted DNA helicase [n=1]; gene 44 protein [n=1]; RecA recombinase [n=1]; replicative helicase [n=1]; putative DnaG-like primase [n=1]; putative DNA primase/helicase protein [n=1]; DNA recombinase [n=1]; DnaC helicase [n=1]; gp103 [n=1]; putative phage helicase [n=1]; helicase gp45 [n=1]; gp118 [n=1]; gp41 DNA primase-helicase [n=1]; predicted primase/helicase [n=1]; Phi92_gp161 [n=1]; DNA repair, RadA-like protein [n=1]; gp4a [n=1]; RecA-like recombination protein [Escherichia phage e11/2] [n=1]; ORF009 [n=1]; Putative phage DNA primase/helicase [n=1]; DNA helicase-like protein [n=1]; gp77 [n=1]; (RecA-like) recombination and repair protein [n=1]; DnaB-like protein [n=1]; UvsX RecA-like [n=1]; gp141 [n=1]; DnaB helicase C terminal domain protein [n=1]; DNA B helicase [n=1]; predicted DNA primase-helicase [n=1]; DNA replication protein [n=1]; Dna B-like helicase [n=1]; 4B [n=1]; prophage replicative DNA helicase [n=1]; ORF019 [n=1]; predicted primase helicase [n=1]; gp59 [n=1]; putative DNA helicase I [n=1]; recA-like recombination repair protein [n=1]; putative recombinase [n=1]; putative DNA helicase, putative DNA repair protein [n=1]; gp44 [n=1]; naB-like helicase C terminal domain protein [n=1]; similar to DNA helicase [n=1]; DNA recombinase RecA [n=1]; VHS1074 protein [n=1]; Rec [n=1]; gp41 replication and recombination DNA helicase [Enterobacteria phage RB14] [n=1]; P47 [n=1]; Helicase [n=1]; Putative DnaB-like replicative helicase [n=1]; putative primase helicase [n=1]; conserved hypothetical phage protein [n=1]; VHS1082 protein [n=1]; gp75 [n=1]; gp226 [n=1]; gp73 [n=1]; ATP-dependent helicase 41 [n=1]; gp54 [n=1]; AB1gp52 [n=1]; replicative helicase of the DnaB family [n=1]; putative replication protein RepB [n=1]; gp199 [n=1]; gp40 [n=1]; gp34 [n=1]; DNA primase/helicae [n=1]; recA-like recombination protein [n=1]; recA recombinase [n=1]; gp190 [n=1]; recA-like recombinase [n=1]; gp198 [n=1]; DnaB replicative DNA helicase [n=1]; putative DNA recombination protein RecA [n=1]; gp150 [n=1]; DNA helicase subunit of helicase-primase complex [n=1]; putative RecA-like recombinase [n=1]; gp207 [n=1]; DNA primase subunit [n=1]; putative phage replicative DNA helicase [n=1]; putative helicase/primase [n=1]; gp187 [n=1]; ORF014 [n=1]; gp195 [n=1]; gp21.1 [n=1]; ATPase [n=1]; DNA_B Helicase [n=1]; T4-like DNA primase-helicase [n=1]; putative UvsX protein [n=1]; Primase/Helicase [n=1]; DNA B-like helicase [n=1]; putative DNA primase\helicase [n=1]; T7-like primase/helicase [n=1]; gp12 [n=1]; DNA heicase [n=1]; gp41 replication and recombination DNA primase-helicase [n=1]; RecA-like DNA recombinase [n=1]; gp407 [n=1]; putative DNA B-like helicase [n=1]; gp83 [n=1]; dnaB [n=1]; gp52 [n=1]; putative UvsX RecA-like protein [n=1]; RPprimase/helicase [n=1]; Phage recombination protein [n=1]; gp57 [n=1]; putative DNA polymerase III Delta prime subunit [n=1]; DNA primase / helicase [n=1]; putative replicative helicase [n=1]; putative RecA-like DNA recombinase [n=1]; predicted phage DNA Helicase [n=1]; putative DNA helicase subunit [n=1];	0.926	4	2	Clostridium perfringens strain JP838 plasmid pJFP838A [2]; Escherichia coli strain HS30-1 plasmid pHS30-1 [38]	NZ_CP013615 [2] ; NZ_CP029493 [38]	3	Bacillus phage SP10 [38]; Bacillus phage G [38]; Pseudomonas phage nickie [38]	NC_019487 [38] ; NC_023719 [38] ; NC_042091 [38]
6	HCM2.0009c	persistent	41	AM472_RS23675; HCM2.0009c; SM202113_RS24870; SM227128_RS24975; AB183_RS01125; CUN65_RS23700; AER93_RS25600; SM273110_RS25245; LI66_RS23745; SM251131_RS24790; SM268186_RS24980; D0Z05_RS00060; KOJKO3_RS29485; SM213147_RS25685; EBE17_RS24205; ALC23_RS26385; AH83_RS23530; SM211126_RS24935; AM363_RS03605; AM429_RS23125; SM205186_RS24820; AQN68_RS25675; SM216103_RS24640; SM252143_RS25100; AQM75_RS25410; SM294172_RS25200; SM253155_RS25005; DPF84_RS25155; SM232188_RS25195; SM203125_RS24590; SM231186_RS25225; SM217186_RS26125; SM285138_RS25060; SM282186_RS24790; SSU5_059; SA228140_RS25170; DF208_RS23795; SM228157_RS24785; CFSAN000624_RS24075; SM286126_RS25105; B1023_RS25145	not_hit_not_hit	not_hit	no_orthologs
7	HCM2.0010c	persistent	40	AB183_RS01120; SM202113_RS24875; HCM2.0010c; SM227128_RS24980; CFSAN000624_RS24080; SM251131_RS24785; CUN65_RS23705; AER93_RS25605; LI66_RS23750; SM268186_RS24985; AH83_RS23525; ALC23_RS26380; D0Z05_RS00065; SM213147_RS25690; KOJKO3_RS29490; SM205186_RS24815; SM211126_RS24940; AM429_RS23120; EBE17_RS24210; AQN68_RS25670; AQM75_RS25405; AM363_RS03610; SM294172_RS25195; SM252143_RS25105; SM216103_RS24645; SM232188_RS25190; SM203125_RS24585; SM231186_RS25220; SM253155_RS25010; SSU5_058; SA228140_RS25165; DPF84_RS25160; SM217186_RS26130; SM285138_RS25065; SM282186_RS24795; SM286126_RS25100; DF208_RS23800; B1023_RS25140; SM228157_RS24790; AM472_RS23670	eggNOG_4QAM2	catalytic activity	no_orthologs
7	HCM2.0010c	persistent	40	AB183_RS01120; SM202113_RS24875; HCM2.0010c; SM227128_RS24980; CFSAN000624_RS24080; SM251131_RS24785; CUN65_RS23705; AER93_RS25605; LI66_RS23750; SM268186_RS24985; AH83_RS23525; ALC23_RS26380; D0Z05_RS00065; SM213147_RS25690; KOJKO3_RS29490; SM205186_RS24815; SM211126_RS24940; AM429_RS23120; EBE17_RS24210; AQN68_RS25670; AQM75_RS25405; AM363_RS03610; SM294172_RS25195; SM252143_RS25105; SM216103_RS24645; SM232188_RS25190; SM203125_RS24585; SM231186_RS25220; SM253155_RS25010; SSU5_058; SA228140_RS25165; DPF84_RS25160; SM217186_RS26130; SM285138_RS25065; SM282186_RS24795; SM286126_RS25100; DF208_RS23800; B1023_RS25140; SM228157_RS24790; AM472_RS23670	eggNOG_4QHES	catalytic activity	no_orthologs
7	HCM2.0010c	persistent	40	AB183_RS01120; SM202113_RS24875; HCM2.0010c; SM227128_RS24980; CFSAN000624_RS24080; SM251131_RS24785; CUN65_RS23705; AER93_RS25605; LI66_RS23750; SM268186_RS24985; AH83_RS23525; ALC23_RS26380; D0Z05_RS00065; SM213147_RS25690; KOJKO3_RS29490; SM205186_RS24815; SM211126_RS24940; AM429_RS23120; EBE17_RS24210; AQN68_RS25670; AQM75_RS25405; AM363_RS03610; SM294172_RS25195; SM252143_RS25105; SM216103_RS24645; SM232188_RS25190; SM203125_RS24585; SM231186_RS25220; SM253155_RS25010; SSU5_058; SA228140_RS25165; DPF84_RS25160; SM217186_RS26130; SM285138_RS25065; SM282186_RS24795; SM286126_RS25100; DF208_RS23800; B1023_RS25140; SM228157_RS24790; AM472_RS23670	eggNOG_4QPGK	catalytic activity	no_orthologs
7	HCM2.0010c	persistent	40	AB183_RS01120; SM202113_RS24875; HCM2.0010c; SM227128_RS24980; CFSAN000624_RS24080; SM251131_RS24785; CUN65_RS23705; AER93_RS25605; LI66_RS23750; SM268186_RS24985; AH83_RS23525; ALC23_RS26380; D0Z05_RS00065; SM213147_RS25690; KOJKO3_RS29490; SM205186_RS24815; SM211126_RS24940; AM429_RS23120; EBE17_RS24210; AQN68_RS25670; AQM75_RS25405; AM363_RS03610; SM294172_RS25195; SM252143_RS25105; SM216103_RS24645; SM232188_RS25190; SM203125_RS24585; SM231186_RS25220; SM253155_RS25010; SSU5_058; SA228140_RS25165; DPF84_RS25160; SM217186_RS26130; SM285138_RS25065; SM282186_RS24795; SM286126_RS25100; DF208_RS23800; B1023_RS25140; SM228157_RS24790; AM472_RS23670	eggNOG_4QQ8H	catalytic activity	no_orthologs
7	HCM2.0010c	persistent	40	AB183_RS01120; SM202113_RS24875; HCM2.0010c; SM227128_RS24980; CFSAN000624_RS24080; SM251131_RS24785; CUN65_RS23705; AER93_RS25605; LI66_RS23750; SM268186_RS24985; AH83_RS23525; ALC23_RS26380; D0Z05_RS00065; SM213147_RS25690; KOJKO3_RS29490; SM205186_RS24815; SM211126_RS24940; AM429_RS23120; EBE17_RS24210; AQN68_RS25670; AQM75_RS25405; AM363_RS03610; SM294172_RS25195; SM252143_RS25105; SM216103_RS24645; SM232188_RS25190; SM203125_RS24585; SM231186_RS25220; SM253155_RS25010; SSU5_058; SA228140_RS25165; DPF84_RS25160; SM217186_RS26130; SM285138_RS25065; SM282186_RS24795; SM286126_RS25100; DF208_RS23800; B1023_RS25140; SM228157_RS24790; AM472_RS23670	PFAM_PF01367	5'-3' exonuclease, C-terminal SAM fold	no_orthologs
7	HCM2.0010c	persistent	40	AB183_RS01120; SM202113_RS24875; HCM2.0010c; SM227128_RS24980; CFSAN000624_RS24080; SM251131_RS24785; CUN65_RS23705; AER93_RS25605; LI66_RS23750; SM268186_RS24985; AH83_RS23525; ALC23_RS26380; D0Z05_RS00065; SM213147_RS25690; KOJKO3_RS29490; SM205186_RS24815; SM211126_RS24940; AM429_RS23120; EBE17_RS24210; AQN68_RS25670; AQM75_RS25405; AM363_RS03610; SM294172_RS25195; SM252143_RS25105; SM216103_RS24645; SM232188_RS25190; SM203125_RS24585; SM231186_RS25220; SM253155_RS25010; SSU5_058; SA228140_RS25165; DPF84_RS25160; SM217186_RS26130; SM285138_RS25065; SM282186_RS24795; SM286126_RS25100; DF208_RS23800; B1023_RS25140; SM228157_RS24790; AM472_RS23670	PFAM_PF02739	5'-3' exonuclease, N-terminal resolvase-like domain	no_orthologs
7	HCM2.0010c	persistent	40	AB183_RS01120; SM202113_RS24875; HCM2.0010c; SM227128_RS24980; CFSAN000624_RS24080; SM251131_RS24785; CUN65_RS23705; AER93_RS25605; LI66_RS23750; SM268186_RS24985; AH83_RS23525; ALC23_RS26380; D0Z05_RS00065; SM213147_RS25690; KOJKO3_RS29490; SM205186_RS24815; SM211126_RS24940; AM429_RS23120; EBE17_RS24210; AQN68_RS25670; AQM75_RS25405; AM363_RS03610; SM294172_RS25195; SM252143_RS25105; SM216103_RS24645; SM232188_RS25190; SM203125_RS24585; SM231186_RS25220; SM253155_RS25010; SSU5_058; SA228140_RS25165; DPF84_RS25160; SM217186_RS26130; SM285138_RS25065; SM282186_RS24795; SM286126_RS25100; DF208_RS23800; B1023_RS25140; SM228157_RS24790; AM472_RS23670	pVOG_VOG0028	exonuclease [n=75]; hypothetical protein [n=48]; putative exodeoxyribonuclease [n=39]; 5'-3' exonuclease [n=29]; RNaseH ribonuclease [n=28]; RnaseH [n=26]; putative exonuclease [n=25]; putative 5'-3' exonuclease [n=17]; DNA polymerase I [n=15]; RNaseH [n=12]; flap endonuclease [n=12]; ribonuclease RNaseH [n=12]; putative DNA exonuclease [n=11]; exodeoxyribonuclease [n=10]; ribonuclease H [n=10]; ribonuclease [n=7]; No annotation provided [n=7]; putative 5'-3' exonuclease protein [n=6]; RNase H [n=4]; gp6 [n=4]; phage ribonuclease H [n=4]; DNA polymerase [n=3]; exonuclease-like protein [n=3]; predicted exonuclease [n=3]; RnaseH ribonuclease [n=3]; Putative exodeoxyribonuclease [n=3]; DNA exonuclease [n=3]; putative RNaseH [n=2]; T7-like phage exonuclease [n=2]; Putative phage RNase H [n=2]; putative DNA polymerase I [n=2]; 5'-3'-exonuclease [n=2]; exonulease [n=2]; 5'-3' exonuclease-like protein [n=1]; RNaseH [Enterobacteria phage RB32] [n=1]; 5' - 3' exonuclease [n=1]; putative ribonuclease H [n=1]; 5' to 3' exonuclease [n=1]; putative 5'-exodeoxyribonuclease [n=1]; Rnase H [n=1]; predicted phage DNA Exonuclease [n=1]; similar to exonulease [n=1]; exonucluease [n=1]; gp32.85 [n=1]; putative phage DNA Exonuclease [n=1]; Rnase H ribonuclease [n=1]; T7-like exonuclease [n=1]; putative 5'-3'exonuclease [n=1]; putative exodeoxyribonuclease [Escherichia phage vB_EcoM_FFH2] [n=1]; gp83 [n=1]; rnaseH [n=1]; rnh RNaseH ribonuclease [n=1]; endonuclease [n=1]; 5\'-3\' exonuclease-like protein [n=1]; putative dna polymerase [n=1]; 5'-exonuclease similar to N-terminal domains of DNA polymerase I [n=1]; conserved hypothetical phage protein [n=1]; 20 [n=1]; putative DNA polymerase [n=1]; putative 5' to 3' exonuclease [n=1]; RNase H-like 5'-3' exonuclease [n=1]; 5'-3'exonuclease [n=1]; rnh RNaseH [n=1]; gp690 [n=1]; Phi92_gp085 [n=1]; Rnh RNaseH [n=1]; p37 [n=1]; DNA polymerase I thermostable [n=1]; P41 [n=1]; putative RnaseH [n=1]; putative RNaseH ribonuclease [n=1]; putative RNase H [n=1]; hypothetical protein ORF018 [n=1]; Putative RnaseH ribonuclease [n=1]; RNase H ribonuclease [n=1]; 5 -3 exonuclease [n=1]; 5' to 3' exonuclease-like protein [n=1]; RNaseH ribonuclease [Enterobacteria phage T4] [n=1];	no_orthologs
8	HCM2.0011c	persistent	41	DF208_RS23805; CFSAN000624_RS24085; SM228157_RS24795; SM251131_RS24780; SA228140_RS25160; HCM2.0011c; SM202113_RS24880; SM227128_RS24985; AER93_RS25610; CUN65_RS23710; LI66_RS23755; AH83_RS23520; ALC23_RS26375; SM205186_RS24810; SM268186_RS24990; AM429_RS23115; SM273110_RS24575; AQN68_RS25665; AQM75_RS25400; D0Z05_RS00070; SM213147_RS25695; KOJKO3_RS29495; SM294172_RS25190; SM211126_RS24945; EBE17_RS24215; SM232188_RS25185; SM203125_RS24580; AM363_RS03615; SM231186_RS25215; SM216103_RS24650; SM252143_RS25110; SSU5_057; SM253155_RS25015; DPF84_RS25165; SM286126_RS25095; B1023_RS25135; SM217186_RS26135; SM285138_RS25070; SM282186_RS24800; AM472_RS23665; AB183_RS01115	eggNOG_345JV	no annotation provided	no_orthologs
8	HCM2.0011c	persistent	41	DF208_RS23805; CFSAN000624_RS24085; SM228157_RS24795; SM251131_RS24780; SA228140_RS25160; HCM2.0011c; SM202113_RS24880; SM227128_RS24985; AER93_RS25610; CUN65_RS23710; LI66_RS23755; AH83_RS23520; ALC23_RS26375; SM205186_RS24810; SM268186_RS24990; AM429_RS23115; SM273110_RS24575; AQN68_RS25665; AQM75_RS25400; D0Z05_RS00070; SM213147_RS25695; KOJKO3_RS29495; SM294172_RS25190; SM211126_RS24945; EBE17_RS24215; SM232188_RS25185; SM203125_RS24580; AM363_RS03615; SM231186_RS25215; SM216103_RS24650; SM252143_RS25110; SSU5_057; SM253155_RS25015; DPF84_RS25165; SM286126_RS25095; B1023_RS25135; SM217186_RS26135; SM285138_RS25070; SM282186_RS24800; AM472_RS23665; AB183_RS01115	eggNOG_4QAJD	gp32 DNA binding protein like	no_orthologs
8	HCM2.0011c	persistent	41	DF208_RS23805; CFSAN000624_RS24085; SM228157_RS24795; SM251131_RS24780; SA228140_RS25160; HCM2.0011c; SM202113_RS24880; SM227128_RS24985; AER93_RS25610; CUN65_RS23710; LI66_RS23755; AH83_RS23520; ALC23_RS26375; SM205186_RS24810; SM268186_RS24990; AM429_RS23115; SM273110_RS24575; AQN68_RS25665; AQM75_RS25400; D0Z05_RS00070; SM213147_RS25695; KOJKO3_RS29495; SM294172_RS25190; SM211126_RS24945; EBE17_RS24215; SM232188_RS25185; SM203125_RS24580; AM363_RS03615; SM231186_RS25215; SM216103_RS24650; SM252143_RS25110; SSU5_057; SM253155_RS25015; DPF84_RS25165; SM286126_RS25095; B1023_RS25135; SM217186_RS26135; SM285138_RS25070; SM282186_RS24800; AM472_RS23665; AB183_RS01115	eggNOG_4QQ7U	gp32 DNA binding protein like	no_orthologs
8	HCM2.0011c	persistent	41	DF208_RS23805; CFSAN000624_RS24085; SM228157_RS24795; SM251131_RS24780; SA228140_RS25160; HCM2.0011c; SM202113_RS24880; SM227128_RS24985; AER93_RS25610; CUN65_RS23710; LI66_RS23755; AH83_RS23520; ALC23_RS26375; SM205186_RS24810; SM268186_RS24990; AM429_RS23115; SM273110_RS24575; AQN68_RS25665; AQM75_RS25400; D0Z05_RS00070; SM213147_RS25695; KOJKO3_RS29495; SM294172_RS25190; SM211126_RS24945; EBE17_RS24215; SM232188_RS25185; SM203125_RS24580; AM363_RS03615; SM231186_RS25215; SM216103_RS24650; SM252143_RS25110; SSU5_057; SM253155_RS25015; DPF84_RS25165; SM286126_RS25095; B1023_RS25135; SM217186_RS26135; SM285138_RS25070; SM282186_RS24800; AM472_RS23665; AB183_RS01115	PFAM_PF08804	gp32 DNA binding protein like	no_orthologs
8	HCM2.0011c	persistent	41	DF208_RS23805; CFSAN000624_RS24085; SM228157_RS24795; SM251131_RS24780; SA228140_RS25160; HCM2.0011c; SM202113_RS24880; SM227128_RS24985; AER93_RS25610; CUN65_RS23710; LI66_RS23755; AH83_RS23520; ALC23_RS26375; SM205186_RS24810; SM268186_RS24990; AM429_RS23115; SM273110_RS24575; AQN68_RS25665; AQM75_RS25400; D0Z05_RS00070; SM213147_RS25695; KOJKO3_RS29495; SM294172_RS25190; SM211126_RS24945; EBE17_RS24215; SM232188_RS25185; SM203125_RS24580; AM363_RS03615; SM231186_RS25215; SM216103_RS24650; SM252143_RS25110; SSU5_057; SM253155_RS25015; DPF84_RS25165; SM286126_RS25095; B1023_RS25135; SM217186_RS26135; SM285138_RS25070; SM282186_RS24800; AM472_RS23665; AB183_RS01115	pVOG_VOG0499	single-stranded DNA binding protein [n=72]; ssDNA binding protein [n=62]; hypothetical protein [n=38]; single stranded DNA-binding protein [n=19]; D11 protein [n=11]; gp32 single-stranded DNA binding protein [n=10]; single-stranded DNA-binding protein [n=6]; gp32 DNA binding protein like protein [n=6]; putative ssDNA binding protein [n=5]; ssDNA-binding protein [n=5]; gp32 ssDNA binding protein [n=4]; No annotation provided [n=2]; DNA binding like family protein [n=2]; ssDNA binding, DNA repair, recombination and pre-synthesis [n=2]; DNA binding protein-like protein [n=2]; Probable phage ssDNA binding protein [n=2]; single stranded DNA-binding protein,phage-associated [n=2]; putative ssDNA binding, DNA repair, recombination and pre-synthesis protein [n=1]; putative ssDNA binding protein gp32 [n=1]; putative ssDNA binding, DNA repair, Shfl2] [n=1]; single stranded DNA binding protein [n=1]; Putative single stranded DNA binding protein [n=1]; single-strand DNA-binding protein [n=1]; gp377 [n=1]; ssDNA-binding, DNA repair, recombination and pre-synthesis protein [n=1]; putative single-stranded DNA-binding protein [n=1]; gp173 [n=1]; Gp32 T4-like ssDNA binding protein [n=1]; gp32.4 [n=1]; ssDNA binding [n=1]; ss-DNA binding protein [n=1]; Gp32 single-strand DNA binding protein [n=1]; putative single-stranded DNA binding protein (T4 gp15-like) [n=1]; single-stranded DNA-binding protein [Enterobacteria phage ime09] [n=1]; structural protein [n=1];	no_orthologs
9	HCM2.0013	persistent	26	SM251131_RS24770; SM285138_RS25080; SM273110_RS24585; SM282186_RS24810; SM228157_RS24805; ALC23_RS26365; SM202113_RS24890; HCM2.0013; SA228140_RS25150; SM227128_RS24995; SM205186_RS24800; AQN68_RS25655; AER93_RS25620; AQM75_RS25390; SM294172_RS25180; SM232188_RS25175; SM268186_RS25000; SM231186_RS25205; SM213147_RS25705; KOJKO3_RS29505; SM211126_RS24955; SM286126_RS25085; SM216103_RS24660; SM252143_RS25120; SM253155_RS25025; SM217186_RS26145	eggNOG_32ZZ9	no annotation provided	no_orthologs
10	HCM2.0014c	persistent	41	SM217186_RS26150; SM282186_RS24815; SM285138_RS25085; SM273110_RS24590; DPF84_RS25185; AM429_RS23090; AH83_RS23505; SM228157_RS24810; ALC23_RS26360; CFSAN000624_RS24100; SM205186_RS24795; DF208_RS23825; SM202113_RS24895; AQN68_RS25650; AQM75_RS25385; HCM2.0014c; SA228140_RS25145; SM227128_RS25000; SM294172_RS25175; SM232188_RS25170; AER93_RS25625; CUN65_RS23730; LI66_RS23770; SM231186_RS25200; SSU5_053; SM268186_RS25005; SM251131_RS24765; B1023_RS25110; SM213147_RS25710; KOJKO3_RS29510; SM286126_RS25080; SM211126_RS24960; D0Z05_RS00090; AB183_RS01090; EBE17_RS24230; SM203125_RS25245; AM472_RS23650; SM216103_RS24665; SM252143_RS25125; AM363_RS03640; SM253155_RS25030	pVOG_VOG5373	hypothetical protein [n=14]; No annotation provided [n=1]; gp043 [n=1]; gp39 [n=1];	no_orthologs
11	HCM2.0015c	persistent	35	SM253155_RS25035; SM217186_RS26155; AH83_RS23500; ALC23_RS26355; SM282186_RS24820; SM273110_RS24595; SM285138_RS25090; DPF84_RS25190; SM228157_RS24815; CFSAN000624_RS24105; AQN68_RS25645; AQM75_RS25380; SM294172_RS25170; DF208_RS23830; SM232188_RS25165; SM202113_RS24900; HCM2.0015c; SM227128_RS25005; SA228140_RS25140; SM231186_RS25195; SSU5_052; AER93_RS25630; CUN65_RS23735; SM286126_RS25075; SM268186_RS25010; AB183_RS01085; SM203125_RS25240; SM213147_RS25715; KOJKO3_RS29515; SM211126_RS24965; D0Z05_RS00095; EBE17_RS24235; SM251131_RS24760; SM216103_RS24670; SM252143_RS25130	eggNOG_4QCZC	Bacterial DNA polymerase III alpha subunit	0.989	1	1	Pseudomonas sp. Leaf58 plasmid pBASL58 [2]	NZ_CP032678 [2]	1	Pseudomonas phage nickie [35]	NC_042091 [35]
11	HCM2.0015c	persistent	35	SM253155_RS25035; SM217186_RS26155; AH83_RS23500; ALC23_RS26355; SM282186_RS24820; SM273110_RS24595; SM285138_RS25090; DPF84_RS25190; SM228157_RS24815; CFSAN000624_RS24105; AQN68_RS25645; AQM75_RS25380; SM294172_RS25170; DF208_RS23830; SM232188_RS25165; SM202113_RS24900; HCM2.0015c; SM227128_RS25005; SA228140_RS25140; SM231186_RS25195; SSU5_052; AER93_RS25630; CUN65_RS23735; SM286126_RS25075; SM268186_RS25010; AB183_RS01085; SM203125_RS25240; SM213147_RS25715; KOJKO3_RS29515; SM211126_RS24965; D0Z05_RS00095; EBE17_RS24235; SM251131_RS24760; SM216103_RS24670; SM252143_RS25130	eggNOG_4QRH3	Bacterial DNA polymerase III alpha subunit	0.989	1	1	Pseudomonas sp. Leaf58 plasmid pBASL58 [2]	NZ_CP032678 [2]	1	Pseudomonas phage nickie [35]	NC_042091 [35]
11	HCM2.0015c	persistent	35	SM253155_RS25035; SM217186_RS26155; AH83_RS23500; ALC23_RS26355; SM282186_RS24820; SM273110_RS24595; SM285138_RS25090; DPF84_RS25190; SM228157_RS24815; CFSAN000624_RS24105; AQN68_RS25645; AQM75_RS25380; SM294172_RS25170; DF208_RS23830; SM232188_RS25165; SM202113_RS24900; HCM2.0015c; SM227128_RS25005; SA228140_RS25140; SM231186_RS25195; SSU5_052; AER93_RS25630; CUN65_RS23735; SM286126_RS25075; SM268186_RS25010; AB183_RS01085; SM203125_RS25240; SM213147_RS25715; KOJKO3_RS29515; SM211126_RS24965; D0Z05_RS00095; EBE17_RS24235; SM251131_RS24760; SM216103_RS24670; SM252143_RS25130	eggNOG_COG0587	DNA-directed DNA polymerase activity	0.989	1	1	Pseudomonas sp. Leaf58 plasmid pBASL58 [2]	NZ_CP032678 [2]	1	Pseudomonas phage nickie [35]	NC_042091 [35]
11	HCM2.0015c	persistent	35	SM253155_RS25035; SM217186_RS26155; AH83_RS23500; ALC23_RS26355; SM282186_RS24820; SM273110_RS24595; SM285138_RS25090; DPF84_RS25190; SM228157_RS24815; CFSAN000624_RS24105; AQN68_RS25645; AQM75_RS25380; SM294172_RS25170; DF208_RS23830; SM232188_RS25165; SM202113_RS24900; HCM2.0015c; SM227128_RS25005; SA228140_RS25140; SM231186_RS25195; SSU5_052; AER93_RS25630; CUN65_RS23735; SM286126_RS25075; SM268186_RS25010; AB183_RS01085; SM203125_RS25240; SM213147_RS25715; KOJKO3_RS29515; SM211126_RS24965; D0Z05_RS00095; EBE17_RS24235; SM251131_RS24760; SM216103_RS24670; SM252143_RS25130	eggNOG_COG1573	deaminated base DNA N-glycosylase activity	0.989	1	1	Pseudomonas sp. Leaf58 plasmid pBASL58 [2]	NZ_CP032678 [2]	1	Pseudomonas phage nickie [35]	NC_042091 [35]
11	HCM2.0015c	persistent	35	SM253155_RS25035; SM217186_RS26155; AH83_RS23500; ALC23_RS26355; SM282186_RS24820; SM273110_RS24595; SM285138_RS25090; DPF84_RS25190; SM228157_RS24815; CFSAN000624_RS24105; AQN68_RS25645; AQM75_RS25380; SM294172_RS25170; DF208_RS23830; SM232188_RS25165; SM202113_RS24900; HCM2.0015c; SM227128_RS25005; SA228140_RS25140; SM231186_RS25195; SSU5_052; AER93_RS25630; CUN65_RS23735; SM286126_RS25075; SM268186_RS25010; AB183_RS01085; SM203125_RS25240; SM213147_RS25715; KOJKO3_RS29515; SM211126_RS24965; D0Z05_RS00095; EBE17_RS24235; SM251131_RS24760; SM216103_RS24670; SM252143_RS25130	eggNOG_COG1573	uracil-dna glycosylase	0.989	1	1	Pseudomonas sp. Leaf58 plasmid pBASL58 [2]	NZ_CP032678 [2]	1	Pseudomonas phage nickie [35]	NC_042091 [35]
11	HCM2.0015c	persistent	35	SM253155_RS25035; SM217186_RS26155; AH83_RS23500; ALC23_RS26355; SM282186_RS24820; SM273110_RS24595; SM285138_RS25090; DPF84_RS25190; SM228157_RS24815; CFSAN000624_RS24105; AQN68_RS25645; AQM75_RS25380; SM294172_RS25170; DF208_RS23830; SM232188_RS25165; SM202113_RS24900; HCM2.0015c; SM227128_RS25005; SA228140_RS25140; SM231186_RS25195; SSU5_052; AER93_RS25630; CUN65_RS23735; SM286126_RS25075; SM268186_RS25010; AB183_RS01085; SM203125_RS25240; SM213147_RS25715; KOJKO3_RS29515; SM211126_RS24965; D0Z05_RS00095; EBE17_RS24235; SM251131_RS24760; SM216103_RS24670; SM252143_RS25130	PFAM_PF02811	PHP domain	0.989	1	1	Pseudomonas sp. Leaf58 plasmid pBASL58 [2]	NZ_CP032678 [2]	1	Pseudomonas phage nickie [35]	NC_042091 [35]
11	HCM2.0015c	persistent	35	SM253155_RS25035; SM217186_RS26155; AH83_RS23500; ALC23_RS26355; SM282186_RS24820; SM273110_RS24595; SM285138_RS25090; DPF84_RS25190; SM228157_RS24815; CFSAN000624_RS24105; AQN68_RS25645; AQM75_RS25380; SM294172_RS25170; DF208_RS23830; SM232188_RS25165; SM202113_RS24900; HCM2.0015c; SM227128_RS25005; SA228140_RS25140; SM231186_RS25195; SSU5_052; AER93_RS25630; CUN65_RS23735; SM286126_RS25075; SM268186_RS25010; AB183_RS01085; SM203125_RS25240; SM213147_RS25715; KOJKO3_RS29515; SM211126_RS24965; D0Z05_RS00095; EBE17_RS24235; SM251131_RS24760; SM216103_RS24670; SM252143_RS25130	PFAM_PF07733	Bacterial DNA polymerase III alpha NTPase domain	0.989	1	1	Pseudomonas sp. Leaf58 plasmid pBASL58 [2]	NZ_CP032678 [2]	1	Pseudomonas phage nickie [35]	NC_042091 [35]
11	HCM2.0015c	persistent	35	SM253155_RS25035; SM217186_RS26155; AH83_RS23500; ALC23_RS26355; SM282186_RS24820; SM273110_RS24595; SM285138_RS25090; DPF84_RS25190; SM228157_RS24815; CFSAN000624_RS24105; AQN68_RS25645; AQM75_RS25380; SM294172_RS25170; DF208_RS23830; SM232188_RS25165; SM202113_RS24900; HCM2.0015c; SM227128_RS25005; SA228140_RS25140; SM231186_RS25195; SSU5_052; AER93_RS25630; CUN65_RS23735; SM286126_RS25075; SM268186_RS25010; AB183_RS01085; SM203125_RS25240; SM213147_RS25715; KOJKO3_RS29515; SM211126_RS24965; D0Z05_RS00095; EBE17_RS24235; SM251131_RS24760; SM216103_RS24670; SM252143_RS25130	PFAM_PF14579	Helix-hairpin-helix motif	0.989	1	1	Pseudomonas sp. Leaf58 plasmid pBASL58 [2]	NZ_CP032678 [2]	1	Pseudomonas phage nickie [35]	NC_042091 [35]
11	HCM2.0015c	persistent	35	SM253155_RS25035; SM217186_RS26155; AH83_RS23500; ALC23_RS26355; SM282186_RS24820; SM273110_RS24595; SM285138_RS25090; DPF84_RS25190; SM228157_RS24815; CFSAN000624_RS24105; AQN68_RS25645; AQM75_RS25380; SM294172_RS25170; DF208_RS23830; SM232188_RS25165; SM202113_RS24900; HCM2.0015c; SM227128_RS25005; SA228140_RS25140; SM231186_RS25195; SSU5_052; AER93_RS25630; CUN65_RS23735; SM286126_RS25075; SM268186_RS25010; AB183_RS01085; SM203125_RS25240; SM213147_RS25715; KOJKO3_RS29515; SM211126_RS24965; D0Z05_RS00095; EBE17_RS24235; SM251131_RS24760; SM216103_RS24670; SM252143_RS25130	PFAM_PF17657	Bacterial DNA polymerase III alpha subunit finger domain	0.989	1	1	Pseudomonas sp. Leaf58 plasmid pBASL58 [2]	NZ_CP032678 [2]	1	Pseudomonas phage nickie [35]	NC_042091 [35]
11	HCM2.0015c	persistent	35	SM253155_RS25035; SM217186_RS26155; AH83_RS23500; ALC23_RS26355; SM282186_RS24820; SM273110_RS24595; SM285138_RS25090; DPF84_RS25190; SM228157_RS24815; CFSAN000624_RS24105; AQN68_RS25645; AQM75_RS25380; SM294172_RS25170; DF208_RS23830; SM232188_RS25165; SM202113_RS24900; HCM2.0015c; SM227128_RS25005; SA228140_RS25140; SM231186_RS25195; SSU5_052; AER93_RS25630; CUN65_RS23735; SM286126_RS25075; SM268186_RS25010; AB183_RS01085; SM203125_RS25240; SM213147_RS25715; KOJKO3_RS29515; SM211126_RS24965; D0Z05_RS00095; EBE17_RS24235; SM251131_RS24760; SM216103_RS24670; SM252143_RS25130	pVOG_VOG1198	DNA polymerase III alpha subunit [n=36]; DNA polymerase [n=13]; DNA polymerase III subunit alpha [n=12]; putative DNA polymerase III alpha subunit [n=11]; DNA polymerase III [n=7]; hypothetical protein [n=5]; DNA polymerase III alpha [n=5]; No annotation provided [n=4]; gp66 [n=3]; gp202 [n=3]; gp207 [n=3]; gp208 [n=2]; gp210 [n=2]; gp65 [n=2]; putative DNA polymerase [n=2]; gp80 [n=2]; DNA Polymerase III alpha chain [n=2]; gp217 [n=2]; gp201 [n=2]; putative DNA polymerase III, alpha subunit [n=2]; putative DNA polymerase III subunit alpha [n=2]; DNA Polymerase III alpha subunit [n=2]; DNA polymerase III Alpha Subunit [n=1]; gp74 [n=1]; gp76 [n=1]; putative DNA polymerase III [n=1]; gp192 [n=1]; gp69 [n=1]; gp199 [n=1]; hypothetical protein ORF055 [n=1]; gp196 [n=1]; gp72 [n=1]; gp209 [n=1]; gp197 [n=1]; DNA pol III alpha subunit [n=1]; gp68 [n=1]; gp63 [n=1]; putative DNA polymerase III protein alpha subunit [n=1]; gp329 [n=1]; gp91 [n=1]; gp213 [n=1]; gp203 [n=1]; DnaE-like DNA polymerase III alpha subunit [n=1]; DNA polymerase III, alpha [n=1];	0.989	1	1	Pseudomonas sp. Leaf58 plasmid pBASL58 [2]	NZ_CP032678 [2]	1	Pseudomonas phage nickie [35]	NC_042091 [35]
11	HCM2.0015c	persistent	35	SM253155_RS25035; SM217186_RS26155; AH83_RS23500; ALC23_RS26355; SM282186_RS24820; SM273110_RS24595; SM285138_RS25090; DPF84_RS25190; SM228157_RS24815; CFSAN000624_RS24105; AQN68_RS25645; AQM75_RS25380; SM294172_RS25170; DF208_RS23830; SM232188_RS25165; SM202113_RS24900; HCM2.0015c; SM227128_RS25005; SA228140_RS25140; SM231186_RS25195; SSU5_052; AER93_RS25630; CUN65_RS23735; SM286126_RS25075; SM268186_RS25010; AB183_RS01085; SM203125_RS25240; SM213147_RS25715; KOJKO3_RS29515; SM211126_RS24965; D0Z05_RS00095; EBE17_RS24235; SM251131_RS24760; SM216103_RS24670; SM252143_RS25130	TIGRFAM_TIGR00594	DNA polymerase III, alpha subunit	0.989	1	1	Pseudomonas sp. Leaf58 plasmid pBASL58 [2]	NZ_CP032678 [2]	1	Pseudomonas phage nickie [35]	NC_042091 [35]
12	HCM2.0016c	persistent	41	AH83_RS23495; SM216103_RS24680; SM252143_RS25140; SM253155_RS25045; AQM75_RS25370; AQN68_RS25635; SM294172_RS25160; SM217186_RS26165; SM232188_RS25155; AM363_RS03665; DPF84_RS25200; SM285138_RS25100; SM282186_RS24830; B1023_RS25085; SM231186_RS25185; SM273110_RS24605; SSU5_050; SM205186_RS25460; SM228157_RS24825; CFSAN000624_RS24110; HCM2.0016c; DF208_RS23840; SM286126_RS25065; AM472_RS23625; SM202113_RS24910; SA228140_RS25130; SM227128_RS25015; AB183_RS01080; SM203125_RS25230; AER93_RS25640; CUN65_RS23745; SM268186_RS25020; SM251131_RS24750; LI66_RS23790; KOJKO3_RS29520; SM213147_RS25725; AM429_RS23065; SM211126_RS24975; D0Z05_RS00105; EBE17_RS24245; ALC23_RS26345	eggNOG_4QAR1	ATPase activity	0.992	1	2	Marinobacter hydrocarbonoclasticus VT8 plasmid pMAQU02 [1]; Vibrio tubiashii ATCC 19109 plasmid p123 [1]	NC_008739 [1] ; NZ_CP009357 [1]	1	Pseudomonas phage nickie [41]	NC_042091 [41]
12	HCM2.0016c	persistent	41	AH83_RS23495; SM216103_RS24680; SM252143_RS25140; SM253155_RS25045; AQM75_RS25370; AQN68_RS25635; SM294172_RS25160; SM217186_RS26165; SM232188_RS25155; AM363_RS03665; DPF84_RS25200; SM285138_RS25100; SM282186_RS24830; B1023_RS25085; SM231186_RS25185; SM273110_RS24605; SSU5_050; SM205186_RS25460; SM228157_RS24825; CFSAN000624_RS24110; HCM2.0016c; DF208_RS23840; SM286126_RS25065; AM472_RS23625; SM202113_RS24910; SA228140_RS25130; SM227128_RS25015; AB183_RS01080; SM203125_RS25230; AER93_RS25640; CUN65_RS23745; SM268186_RS25020; SM251131_RS24750; LI66_RS23790; KOJKO3_RS29520; SM213147_RS25725; AM429_RS23065; SM211126_RS24975; D0Z05_RS00105; EBE17_RS24245; ALC23_RS26345	eggNOG_4QPJE	ATPase activity	0.992	1	2	Marinobacter hydrocarbonoclasticus VT8 plasmid pMAQU02 [1]; Vibrio tubiashii ATCC 19109 plasmid p123 [1]	NC_008739 [1] ; NZ_CP009357 [1]	1	Pseudomonas phage nickie [41]	NC_042091 [41]
12	HCM2.0016c	persistent	41	AH83_RS23495; SM216103_RS24680; SM252143_RS25140; SM253155_RS25045; AQM75_RS25370; AQN68_RS25635; SM294172_RS25160; SM217186_RS26165; SM232188_RS25155; AM363_RS03665; DPF84_RS25200; SM285138_RS25100; SM282186_RS24830; B1023_RS25085; SM231186_RS25185; SM273110_RS24605; SSU5_050; SM205186_RS25460; SM228157_RS24825; CFSAN000624_RS24110; HCM2.0016c; DF208_RS23840; SM286126_RS25065; AM472_RS23625; SM202113_RS24910; SA228140_RS25130; SM227128_RS25015; AB183_RS01080; SM203125_RS25230; AER93_RS25640; CUN65_RS23745; SM268186_RS25020; SM251131_RS24750; LI66_RS23790; KOJKO3_RS29520; SM213147_RS25725; AM429_RS23065; SM211126_RS24975; D0Z05_RS00105; EBE17_RS24245; ALC23_RS26345	PFAM_PF07728	AAA domain (dynein-related subfamily)	0.992	1	2	Marinobacter hydrocarbonoclasticus VT8 plasmid pMAQU02 [1]; Vibrio tubiashii ATCC 19109 plasmid p123 [1]	NC_008739 [1] ; NZ_CP009357 [1]	1	Pseudomonas phage nickie [41]	NC_042091 [41]
12	HCM2.0016c	persistent	41	AH83_RS23495; SM216103_RS24680; SM252143_RS25140; SM253155_RS25045; AQM75_RS25370; AQN68_RS25635; SM294172_RS25160; SM217186_RS26165; SM232188_RS25155; AM363_RS03665; DPF84_RS25200; SM285138_RS25100; SM282186_RS24830; B1023_RS25085; SM231186_RS25185; SM273110_RS24605; SSU5_050; SM205186_RS25460; SM228157_RS24825; CFSAN000624_RS24110; HCM2.0016c; DF208_RS23840; SM286126_RS25065; AM472_RS23625; SM202113_RS24910; SA228140_RS25130; SM227128_RS25015; AB183_RS01080; SM203125_RS25230; AER93_RS25640; CUN65_RS23745; SM268186_RS25020; SM251131_RS24750; LI66_RS23790; KOJKO3_RS29520; SM213147_RS25725; AM429_RS23065; SM211126_RS24975; D0Z05_RS00105; EBE17_RS24245; ALC23_RS26345	pVOG_VOG4587	hypothetical protein [n=54]; porphyrin biosynthetic protein [n=38]; ATPase [n=15]; CobS [n=13]; putative cobalt chelatase subunit CobS [n=12]; cobalamin biosynthesis protein CobS [n=6]; AAA_5 domain containing protein [n=6]; AAA_5 domain-containing protein [n=6]; MoxR ATPase [n=5]; AAA ATPase [n=5]; putative AAA superfamily ATPase [n=4]; putative ATPase [n=3]; AAA family ATPase [n=3]; N4 gp24-like protein [n=3]; putative MoxR ATPase [n=3]; putative cobalamin biosynthesis protein CobS [n=2]; AAA-ATPase [n=2]; gp128 [n=2]; putative porphyrin biosynthetic protein [n=2]; putative ATP/GTP binding protein [n=2]; gp24-like protein [n=2]; putative cobalamin biosynthesis protein [n=1]; No annotation provided [n=1]; gp90 [n=1]; gp107 [n=1]; gp136 [n=1]; MoxR-like ATPase [n=1]; ATPase family protein [n=1]; gp158 [n=1]; ATPase AAA [n=1]; MoxR ATPase [Escherichia phage vB_EcoM_FFH2] [n=1]; transcription regulator [n=1]; CobS porphyrin biosynthetic protein [n=1]; MoxR [n=1]; gp566 [n=1]; cobalt chelatase subunit [n=1]; gp131 [n=1]; putative cobalt chelatase subunit [n=1]; cobalamin phosphate synthase like protein [n=1]; AAA and cbbQ type domains containing protein [n=1]; gp24 [n=1]; putative ATPase-like protein [n=1]; putative AAA family ATPase [n=1]; ATPase aaa family [n=1];	0.992	1	2	Marinobacter hydrocarbonoclasticus VT8 plasmid pMAQU02 [1]; Vibrio tubiashii ATCC 19109 plasmid p123 [1]	NC_008739 [1] ; NZ_CP009357 [1]	1	Pseudomonas phage nickie [41]	NC_042091 [41]
13	HCM2.0018c	persistent	40	D0Z05_RS00115; SM211126_RS24985; EBE17_RS24255; AQN68_RS25625; AQM75_RS25360; SM294172_RS25150; SM216103_RS24690; SM232188_RS25145; SM252143_RS25150; SM231186_RS25175; B1023_RS25075; SM205186_RS25450; SM253155_RS25055; SM217186_RS26175; AM363_RS03675; SM286126_RS25055; DPF84_RS25210; SM285138_RS25110; AM472_RS23615; SM282186_RS24840; SM273110_RS24615; SM203125_RS25220; AB183_RS01070; CFSAN000624_RS24120; SM228157_RS24835; HCM2.0018c; DF208_RS23850; SM202113_RS24920; SA228140_RS25120; SM227128_RS25025; SM251131_RS24740; AER93_RS25650; AM429_RS23055; CUN65_RS23755; SM268186_RS25030; ALC23_RS26335; AH83_RS23485; LI66_RS23800; KOJKO3_RS29530; SM213147_RS25735	not_hit_not_hit	not_hit	no_orthologs
14	HCM2.0019	persistent	40	SM213147_RS25740; AQM75_RS25355; SM294172_RS25145; D0Z05_RS00120; SM232188_RS25140; SM211126_RS24990; EBE17_RS24260; KOJKO3_RS29535; SM231186_RS25170; B1023_RS25070; SM205186_RS25445; SM216103_RS24695; SM252143_RS25155; SM286126_RS25050; AM472_RS23610; SM253155_RS25060; AB183_RS01065; SM203125_RS25215; SM217186_RS26180; AM363_RS03680; DPF84_RS25215; SM285138_RS25115; SM282186_RS24845; SM273110_RS24620; LI66_RS23805; CFSAN000624_RS24125; SM228157_RS24840; SM251131_RS24735; HCM2.0019; DF208_RS23855; AM429_RS23050; SM202113_RS24925; SA228140_RS25115; SM227128_RS25030; AER93_RS25655; AH83_RS23480; ALC23_RS26330; CUN65_RS23760; SM268186_RS25035; AQN68_RS25620	eggNOG_3093I	no annotation provided	0	3	3	Thauera sp. K11 plasmid pTX1 [40]; Rhodobacter sphaeroides strain EBL0706 plasmid p.C [40]; Rhizobiales bacterium PAMC 29148 plasmid p_unnamed2 [40]	NZ_CP023440 [40] ; NZ_CP031754 [40] ; NZ_CP036517 [40]	0
14	HCM2.0019	persistent	40	SM213147_RS25740; AQM75_RS25355; SM294172_RS25145; D0Z05_RS00120; SM232188_RS25140; SM211126_RS24990; EBE17_RS24260; KOJKO3_RS29535; SM231186_RS25170; B1023_RS25070; SM205186_RS25445; SM216103_RS24695; SM252143_RS25155; SM286126_RS25050; AM472_RS23610; SM253155_RS25060; AB183_RS01065; SM203125_RS25215; SM217186_RS26180; AM363_RS03680; DPF84_RS25215; SM285138_RS25115; SM282186_RS24845; SM273110_RS24620; LI66_RS23805; CFSAN000624_RS24125; SM228157_RS24840; SM251131_RS24735; HCM2.0019; DF208_RS23855; AM429_RS23050; SM202113_RS24925; SA228140_RS25115; SM227128_RS25030; AER93_RS25655; AH83_RS23480; ALC23_RS26330; CUN65_RS23760; SM268186_RS25035; AQN68_RS25620	eggNOG_31CTX	no annotation provided	0	3	3	Thauera sp. K11 plasmid pTX1 [40]; Rhodobacter sphaeroides strain EBL0706 plasmid p.C [40]; Rhizobiales bacterium PAMC 29148 plasmid p_unnamed2 [40]	NZ_CP023440 [40] ; NZ_CP031754 [40] ; NZ_CP036517 [40]	0
14	HCM2.0019	persistent	40	SM213147_RS25740; AQM75_RS25355; SM294172_RS25145; D0Z05_RS00120; SM232188_RS25140; SM211126_RS24990; EBE17_RS24260; KOJKO3_RS29535; SM231186_RS25170; B1023_RS25070; SM205186_RS25445; SM216103_RS24695; SM252143_RS25155; SM286126_RS25050; AM472_RS23610; SM253155_RS25060; AB183_RS01065; SM203125_RS25215; SM217186_RS26180; AM363_RS03680; DPF84_RS25215; SM285138_RS25115; SM282186_RS24845; SM273110_RS24620; LI66_RS23805; CFSAN000624_RS24125; SM228157_RS24840; SM251131_RS24735; HCM2.0019; DF208_RS23855; AM429_RS23050; SM202113_RS24925; SA228140_RS25115; SM227128_RS25030; AER93_RS25655; AH83_RS23480; ALC23_RS26330; CUN65_RS23760; SM268186_RS25035; AQN68_RS25620	eggNOG_32N5X	no annotation provided	0	3	3	Thauera sp. K11 plasmid pTX1 [40]; Rhodobacter sphaeroides strain EBL0706 plasmid p.C [40]; Rhizobiales bacterium PAMC 29148 plasmid p_unnamed2 [40]	NZ_CP023440 [40] ; NZ_CP031754 [40] ; NZ_CP036517 [40]	0
14	HCM2.0019	persistent	40	SM213147_RS25740; AQM75_RS25355; SM294172_RS25145; D0Z05_RS00120; SM232188_RS25140; SM211126_RS24990; EBE17_RS24260; KOJKO3_RS29535; SM231186_RS25170; B1023_RS25070; SM205186_RS25445; SM216103_RS24695; SM252143_RS25155; SM286126_RS25050; AM472_RS23610; SM253155_RS25060; AB183_RS01065; SM203125_RS25215; SM217186_RS26180; AM363_RS03680; DPF84_RS25215; SM285138_RS25115; SM282186_RS24845; SM273110_RS24620; LI66_RS23805; CFSAN000624_RS24125; SM228157_RS24840; SM251131_RS24735; HCM2.0019; DF208_RS23855; AM429_RS23050; SM202113_RS24925; SA228140_RS25115; SM227128_RS25030; AER93_RS25655; AH83_RS23480; ALC23_RS26330; CUN65_RS23760; SM268186_RS25035; AQN68_RS25620	eggNOG_33IHW	no annotation provided	0	3	3	Thauera sp. K11 plasmid pTX1 [40]; Rhodobacter sphaeroides strain EBL0706 plasmid p.C [40]; Rhizobiales bacterium PAMC 29148 plasmid p_unnamed2 [40]	NZ_CP023440 [40] ; NZ_CP031754 [40] ; NZ_CP036517 [40]	0
15	HCM2.0021	cloud	5	AM429_RS23040; AER93_RS25665; CFSAN000624_RS26540; AH83_RS25660; HCM2.0021	not_hit_not_hit	not_hit	no_orthologs
16	HCM2.0022	persistent	27	SM231186_RS25160; SM268186_RS25045; SM205186_RS25435; SM213147_RS25750; SM211126_RS25000; SM286126_RS25040; SM216103_RS24705; SM203125_RS25205; SM252143_RS25165; SM253155_RS25070; SM251131_RS24725; SM217186_RS26190; SM285138_RS25125; SM273110_RS24630; SM282186_RS24855; SM228157_RS24850; CFSAN000624_RS24135; ALC23_RS26320; HCM2.0022; SM202113_RS24935; SA228140_RS25105; SM227128_RS25040; AQN68_RS25610; SM294172_RS25135; AQM75_RS25345; AER93_RS25670; SM232188_RS25130	eggNOG_345FM	no annotation provided	no_orthologs
17	HCM2.0023c	persistent	40	SM205186_RS25430; CUN65_RS23780; AM472_RS23590; SM268186_RS25050; SM286126_RS25035; AB183_RS01045; SM213147_RS25755; LI66_RS23825; SM203125_RS25200; KOJKO3_RS29555; SM211126_RS25005; D0Z05_RS00140; EBE17_RS24280; SM216103_RS24710; SM252143_RS25170; SM251131_RS24720; AM429_RS23025; SM253155_RS25075; SM217186_RS26195; AH83_RS23460; SM285138_RS25130; SM273110_RS24635; SM282186_RS24860; AM363_RS03700; DPF84_RS25235; ALC23_RS26315; SM228157_RS24855; CFSAN000624_RS24140; AQN68_RS25605; HCM2.0023c; DF208_RS23875; SM202113_RS24940; AQM75_RS25340; SM294172_RS25130; SA228140_RS25100; SM227128_RS25045; B1023_RS25050; SM232188_RS25125; SM231186_RS25155; AER93_RS25675	PFAM_PF00462	Glutaredoxin	1	10	0			11	Pseudomonas phage OBP [40]; Cronobacter phage vB_CsaM_GAP32 [40]; Enterobacteria phage vB_KleM-RaK2 [40]; Escherichia phage phAPEC8 [12]; Rhizobium phage vB_RleS_L338C [26]; Escherichia phage 121Q [40]; Escherichia phage PBECO 4 [40]; Pectobacterium phage CBB [40]; Pseudomonas phage pf16 [40]; Serratia phage BF [40]; Yersinia phage fHe-Yen9-04 genome assembly [40]	NC_016571 [40] ; NC_019401 [40] ; NC_019526 [40] ; NC_020079 [12] ; NC_023502 [26] ; NC_025447 [40] ; NC_027364 [40] ; NC_041878 [40] ; NC_041881 [40] ; NC_041917 [40] ; NC_042116 [40]
17	HCM2.0023c	persistent	40	SM205186_RS25430; CUN65_RS23780; AM472_RS23590; SM268186_RS25050; SM286126_RS25035; AB183_RS01045; SM213147_RS25755; LI66_RS23825; SM203125_RS25200; KOJKO3_RS29555; SM211126_RS25005; D0Z05_RS00140; EBE17_RS24280; SM216103_RS24710; SM252143_RS25170; SM251131_RS24720; AM429_RS23025; SM253155_RS25075; SM217186_RS26195; AH83_RS23460; SM285138_RS25130; SM273110_RS24635; SM282186_RS24860; AM363_RS03700; DPF84_RS25235; ALC23_RS26315; SM228157_RS24855; CFSAN000624_RS24140; AQN68_RS25605; HCM2.0023c; DF208_RS23875; SM202113_RS24940; AQM75_RS25340; SM294172_RS25130; SA228140_RS25100; SM227128_RS25045; B1023_RS25050; SM232188_RS25125; SM231186_RS25155; AER93_RS25675	pVOG_VOG4549	glutaredoxin [n=198]; hypothetical protein [n=168]; thioredoxin [n=103]; NrdH [n=37]; putative thioredoxin [n=33]; NrdH-like protein [n=25]; putative glutaredoxin [n=24]; NrdH glutaredoxin [n=19]; NrdC thioredoxin [n=16]; No annotation provided [n=16]; NrdC [n=14]; thioredoxin-like protein [n=13]; ribonucleotide reductase [n=6]; gp38 [n=6]; glutaredoxin 1 [n=6]; glutaredoxin 3 [n=5]; gp56 [n=5]; glutaredoxin-related protein [n=5]; putative glutaredoxin 1 [n=4]; gp60 [n=4]; gp64 [n=4]; Glutaredoxin [n=4]; gp37 [n=4]; gp39 [n=4]; gp59 [n=4]; gp63 [n=4]; gp61 [n=4]; ribonucleoside-diphosphate reductase [n=4]; gp58 [n=3]; thioredoxin, phage-associated [n=3]; glutaredoxin family protein [n=3]; NrdC glutaredoxin [n=3]; gp70 [n=3]; gp67 [n=3]; gp30 [n=3]; gp66 [n=3]; thiol-disulfide isomerase and thioredoxin [n=3]; putative ribonucleotide reductase [n=3]; gp62 [n=2]; gp68 [n=2]; structural protein [n=2]; gp57 [n=2]; NrdH-like glutaredoxin [n=2]; Tio [n=2]; NrdH-redoxin [n=2]; thiol-disulphide isomerase and thioredoxin [n=2]; gp32 [n=2]; gp65 [n=2]; putative ribonucleotide diphosphate reductase glutaredoxin subunit [n=2]; hypothetical protein ORF026 [n=1]; Putative phage glutaredoxin [n=1]; anaerobic nucleotide reductase subunit [n=1]; gp55 [n=1]; nrdH glutaredoxin [n=1]; gp80 [n=1]; gp85 [n=1]; putative NrdC thioredoxin [Shigella phage Shfl2] [n=1]; NrdH-like [n=1]; putative thioredoxin/glutaredoxin-like protein [n=1]; product NrdC thioredoxin [n=1]; gp51 [n=1]; Putative glutaredoxin [n=1]; glutaredoxin [Escherichia phage wV7] [n=1]; phage glutaredoxin [n=1]; putative NrdH glutaredoxin [n=1]; putative host-like protein [n=1]; Putative thioredoxin; NrdC [n=1]; putative bacterial glutaredoxin [n=1]; glutaredoxin-like protein NrdH-related protein [n=1]; thioredoxin [Enterobacteria phage RB32] [n=1]; putative phage glutaredoxin [n=1]; glutaredoxin protein [n=1]; gp77 [n=1]; conserved hypothetical bacterial protein [n=1]; ORF222 [n=1]; glutaredoxin gp67 [n=1]; gp10 [n=1]; putative thioredoxin o [n=1]; gp40 [n=1]; KTSC domain protein [n=1]; oxidoreductase [n=1]; gp25 [n=1]; glutaredoxin-1 [n=1]; phage-associated thioredoxin [n=1]; glutaredoxin-like NrdH protein [n=1]; glutaredoxin-like protein NrdH [n=1]; putative NrdH glutaredoxin [Shigella phage Shfl2] [n=1]; gp36 [n=1]; gp53 [n=1]; Glutaredoxin-1 [n=1]; Putative Glutaredoxin [n=1]; gp53, glutaredoxin [n=1]; gp44 [n=1]; gp71 [n=1]; gp45 [n=1]; putative glutaredoxin protein [n=1]; gp74 [n=1]; putative ribonucleoside triphosphate reductase [n=1]; nrdh-like glutaredoxin [n=1]; DmcB [n=1]; putative ribonucleotide diphosphate reductase beta chain [n=1]; gp171 [n=1]; gp69 [n=1]; putative anaerobic ribonucleotide diphosphate reductase subunit H [n=1]; gp244 [n=1]; glutaredoxin-like protein [n=1]; glutaredoxin/thioredoxin [n=1]; gp97 [n=1]; Phi92_gp063 [n=1]; putative NrdC thioredoxin [n=1]; glutaredoxin 1 [Escherichia phage vB_EcoM_FFH2] [n=1]; Putative glutaredoxin; NrdH [n=1]; ribonucleotide diphosphate reductase glutaredoxin subunit [n=1];	1	10	0			11	Pseudomonas phage OBP [40]; Cronobacter phage vB_CsaM_GAP32 [40]; Enterobacteria phage vB_KleM-RaK2 [40]; Escherichia phage phAPEC8 [12]; Rhizobium phage vB_RleS_L338C [26]; Escherichia phage 121Q [40]; Escherichia phage PBECO 4 [40]; Pectobacterium phage CBB [40]; Pseudomonas phage pf16 [40]; Serratia phage BF [40]; Yersinia phage fHe-Yen9-04 genome assembly [40]	NC_016571 [40] ; NC_019401 [40] ; NC_019526 [40] ; NC_020079 [12] ; NC_023502 [26] ; NC_025447 [40] ; NC_027364 [40] ; NC_041878 [40] ; NC_041881 [40] ; NC_041917 [40] ; NC_042116 [40]
18	HCM2.0024c	persistent	27	AER93_RS25680; SM286126_RS25030; AB183_RS01040; SM268186_RS25055; SM203125_RS25195; SM213147_RS25760; SM211126_RS25010; SM251131_RS24715; SM216103_RS24715; SM252143_RS25175; SM253155_RS25080; SM217186_RS26200; ALC23_RS26310; SM285138_RS25135; SM273110_RS24640; SM282186_RS24865; AQN68_RS25600; SM228157_RS24860; SM294172_RS25125; AQM75_RS25335; SM232188_RS25120; HCM2.0024c; SM202113_RS24945; SM231186_RS25150; SA228140_RS25095; SM227128_RS25050; SM205186_RS25425	eggNOG_32TAZ	Phage protein (N4 Gp49/phage Sf6 gene 66) family	1	19	0			19	Enterobacteria phage epsilon15 [27]; Enterobacteria phage Sf6 [27]; Escherichia phage phiV10 [27]; Enterobacteria phage N4 [27]; Ralstonia phage RSL1 [27]; Iodobacteriophage phiPLPE [27]; Escherichia phage ECBP1 [27]; Enterobacter phage IME11 [27]; Haemophilus phage SuMu [27]; Erwinia phage vB_EamP-S6 [27]; Xanthomonas citri phage CP2 DNA [27]; Vibrio phage pYD38-A genomic sequence. [27]; Vibrio phage PVA1 [27]; Enterobacteria phage Bp4 [27]; Escherichia phage vB_EcoP_PhAPEC5 [27]; Escherichia phage vB_EcoP_PhAPEC7 [27]; Pseudomonas phage pf16 [27]; Escherichia phage EC1-UPM [27]; Aeromonas phage pIS4-A genomic sequence. [27]	NC_004775 [27] ; NC_005344 [27] ; NC_007804 [27] ; NC_008720 [27] ; NC_010811 [27] ; NC_011142 [27] ; NC_018854 [27] ; NC_019423 [27] ; NC_019455 [27] ; NC_019514 [27] ; NC_020205 [27] ; NC_021534 [27] ; NC_023605 [27] ; NC_024142 [27] ; NC_024786 [27] ; NC_024790 [27] ; NC_041881 [27] ; NC_041906 [27] ; NC_042037 [27]
18	HCM2.0024c	persistent	27	AER93_RS25680; SM286126_RS25030; AB183_RS01040; SM268186_RS25055; SM203125_RS25195; SM213147_RS25760; SM211126_RS25010; SM251131_RS24715; SM216103_RS24715; SM252143_RS25175; SM253155_RS25080; SM217186_RS26200; ALC23_RS26310; SM285138_RS25135; SM273110_RS24640; SM282186_RS24865; AQN68_RS25600; SM228157_RS24860; SM294172_RS25125; AQM75_RS25335; SM232188_RS25120; HCM2.0024c; SM202113_RS24945; SM231186_RS25150; SA228140_RS25095; SM227128_RS25050; SM205186_RS25425	eggNOG_4QBDJ	Phage protein (N4 Gp49/phage Sf6 gene 66) family	1	19	0			19	Enterobacteria phage epsilon15 [27]; Enterobacteria phage Sf6 [27]; Escherichia phage phiV10 [27]; Enterobacteria phage N4 [27]; Ralstonia phage RSL1 [27]; Iodobacteriophage phiPLPE [27]; Escherichia phage ECBP1 [27]; Enterobacter phage IME11 [27]; Haemophilus phage SuMu [27]; Erwinia phage vB_EamP-S6 [27]; Xanthomonas citri phage CP2 DNA [27]; Vibrio phage pYD38-A genomic sequence. [27]; Vibrio phage PVA1 [27]; Enterobacteria phage Bp4 [27]; Escherichia phage vB_EcoP_PhAPEC5 [27]; Escherichia phage vB_EcoP_PhAPEC7 [27]; Pseudomonas phage pf16 [27]; Escherichia phage EC1-UPM [27]; Aeromonas phage pIS4-A genomic sequence. [27]	NC_004775 [27] ; NC_005344 [27] ; NC_007804 [27] ; NC_008720 [27] ; NC_010811 [27] ; NC_011142 [27] ; NC_018854 [27] ; NC_019423 [27] ; NC_019455 [27] ; NC_019514 [27] ; NC_020205 [27] ; NC_021534 [27] ; NC_023605 [27] ; NC_024142 [27] ; NC_024786 [27] ; NC_024790 [27] ; NC_041881 [27] ; NC_041906 [27] ; NC_042037 [27]
18	HCM2.0024c	persistent	27	AER93_RS25680; SM286126_RS25030; AB183_RS01040; SM268186_RS25055; SM203125_RS25195; SM213147_RS25760; SM211126_RS25010; SM251131_RS24715; SM216103_RS24715; SM252143_RS25175; SM253155_RS25080; SM217186_RS26200; ALC23_RS26310; SM285138_RS25135; SM273110_RS24640; SM282186_RS24865; AQN68_RS25600; SM228157_RS24860; SM294172_RS25125; AQM75_RS25335; SM232188_RS25120; HCM2.0024c; SM202113_RS24945; SM231186_RS25150; SA228140_RS25095; SM227128_RS25050; SM205186_RS25425	eggNOG_4QRE4	Phage protein (N4 Gp49/phage Sf6 gene 66) family	1	19	0			19	Enterobacteria phage epsilon15 [27]; Enterobacteria phage Sf6 [27]; Escherichia phage phiV10 [27]; Enterobacteria phage N4 [27]; Ralstonia phage RSL1 [27]; Iodobacteriophage phiPLPE [27]; Escherichia phage ECBP1 [27]; Enterobacter phage IME11 [27]; Haemophilus phage SuMu [27]; Erwinia phage vB_EamP-S6 [27]; Xanthomonas citri phage CP2 DNA [27]; Vibrio phage pYD38-A genomic sequence. [27]; Vibrio phage PVA1 [27]; Enterobacteria phage Bp4 [27]; Escherichia phage vB_EcoP_PhAPEC5 [27]; Escherichia phage vB_EcoP_PhAPEC7 [27]; Pseudomonas phage pf16 [27]; Escherichia phage EC1-UPM [27]; Aeromonas phage pIS4-A genomic sequence. [27]	NC_004775 [27] ; NC_005344 [27] ; NC_007804 [27] ; NC_008720 [27] ; NC_010811 [27] ; NC_011142 [27] ; NC_018854 [27] ; NC_019423 [27] ; NC_019455 [27] ; NC_019514 [27] ; NC_020205 [27] ; NC_021534 [27] ; NC_023605 [27] ; NC_024142 [27] ; NC_024786 [27] ; NC_024790 [27] ; NC_041881 [27] ; NC_041906 [27] ; NC_042037 [27]
18	HCM2.0024c	persistent	27	AER93_RS25680; SM286126_RS25030; AB183_RS01040; SM268186_RS25055; SM203125_RS25195; SM213147_RS25760; SM211126_RS25010; SM251131_RS24715; SM216103_RS24715; SM252143_RS25175; SM253155_RS25080; SM217186_RS26200; ALC23_RS26310; SM285138_RS25135; SM273110_RS24640; SM282186_RS24865; AQN68_RS25600; SM228157_RS24860; SM294172_RS25125; AQM75_RS25335; SM232188_RS25120; HCM2.0024c; SM202113_RS24945; SM231186_RS25150; SA228140_RS25095; SM227128_RS25050; SM205186_RS25425	PFAM_PF13876	Phage protein (N4 Gp49/phage Sf6 gene 66) family	1	19	0			19	Enterobacteria phage epsilon15 [27]; Enterobacteria phage Sf6 [27]; Escherichia phage phiV10 [27]; Enterobacteria phage N4 [27]; Ralstonia phage RSL1 [27]; Iodobacteriophage phiPLPE [27]; Escherichia phage ECBP1 [27]; Enterobacter phage IME11 [27]; Haemophilus phage SuMu [27]; Erwinia phage vB_EamP-S6 [27]; Xanthomonas citri phage CP2 DNA [27]; Vibrio phage pYD38-A genomic sequence. [27]; Vibrio phage PVA1 [27]; Enterobacteria phage Bp4 [27]; Escherichia phage vB_EcoP_PhAPEC5 [27]; Escherichia phage vB_EcoP_PhAPEC7 [27]; Pseudomonas phage pf16 [27]; Escherichia phage EC1-UPM [27]; Aeromonas phage pIS4-A genomic sequence. [27]	NC_004775 [27] ; NC_005344 [27] ; NC_007804 [27] ; NC_008720 [27] ; NC_010811 [27] ; NC_011142 [27] ; NC_018854 [27] ; NC_019423 [27] ; NC_019455 [27] ; NC_019514 [27] ; NC_020205 [27] ; NC_021534 [27] ; NC_023605 [27] ; NC_024142 [27] ; NC_024786 [27] ; NC_024790 [27] ; NC_041881 [27] ; NC_041906 [27] ; NC_042037 [27]
18	HCM2.0024c	persistent	27	AER93_RS25680; SM286126_RS25030; AB183_RS01040; SM268186_RS25055; SM203125_RS25195; SM213147_RS25760; SM211126_RS25010; SM251131_RS24715; SM216103_RS24715; SM252143_RS25175; SM253155_RS25080; SM217186_RS26200; ALC23_RS26310; SM285138_RS25135; SM273110_RS24640; SM282186_RS24865; AQN68_RS25600; SM228157_RS24860; SM294172_RS25125; AQM75_RS25335; SM232188_RS25120; HCM2.0024c; SM202113_RS24945; SM231186_RS25150; SA228140_RS25095; SM227128_RS25050; SM205186_RS25425	pVOG_VOG4731	hypothetical protein [n=47]; N4 gp48-like protein [n=2]; No annotation provided [n=2]; gp048 [n=1]; hypothetical protein similar to phage protein (N4 Gp49/phage Sf6 gene 66) family [n=1]; gp1.3 [n=1];	1	19	0			19	Enterobacteria phage epsilon15 [27]; Enterobacteria phage Sf6 [27]; Escherichia phage phiV10 [27]; Enterobacteria phage N4 [27]; Ralstonia phage RSL1 [27]; Iodobacteriophage phiPLPE [27]; Escherichia phage ECBP1 [27]; Enterobacter phage IME11 [27]; Haemophilus phage SuMu [27]; Erwinia phage vB_EamP-S6 [27]; Xanthomonas citri phage CP2 DNA [27]; Vibrio phage pYD38-A genomic sequence. [27]; Vibrio phage PVA1 [27]; Enterobacteria phage Bp4 [27]; Escherichia phage vB_EcoP_PhAPEC5 [27]; Escherichia phage vB_EcoP_PhAPEC7 [27]; Pseudomonas phage pf16 [27]; Escherichia phage EC1-UPM [27]; Aeromonas phage pIS4-A genomic sequence. [27]	NC_004775 [27] ; NC_005344 [27] ; NC_007804 [27] ; NC_008720 [27] ; NC_010811 [27] ; NC_011142 [27] ; NC_018854 [27] ; NC_019423 [27] ; NC_019455 [27] ; NC_019514 [27] ; NC_020205 [27] ; NC_021534 [27] ; NC_023605 [27] ; NC_024142 [27] ; NC_024786 [27] ; NC_024790 [27] ; NC_041881 [27] ; NC_041906 [27] ; NC_042037 [27]
19	HCM2.0025c	persistent	33	SM286126_RS25025; AB183_RS01035; SM203125_RS25190; AER93_RS25685; CUN65_RS23790; SM268186_RS25060; SA228140_RS25090; SM213147_RS25765; SM251131_RS24710; KOJKO3_RS29565; SM211126_RS25015; D0Z05_RS00150; SM216103_RS24720; SM252143_RS25180; ALC23_RS26305; SM253155_RS25085; SM217186_RS26205; AQN68_RS25595; SM282186_RS24870; SM294172_RS25120; SM273110_RS24645; AQM75_RS25330; SM285138_RS25140; DPF84_RS25245; SM232188_RS25115; SM228157_RS24865; SM231186_RS25145; SM202113_RS24950; CFSAN000624_RS24150; SM205186_RS25420; DF208_RS23885; HCM2.0025c; SM227128_RS25055	eggNOG_346X1	no annotation provided	1	4	0			5	Serratia phage PS2 [33]; Citrobacter phage Moon [2]; Edwardsiella phage PEi20 DNA [33]; Serratia phage CHI14 [33]; Citrobacter phage CF1 ERZ-2017 [33]	NC_024121 [33] ; NC_027331 [2] ; NC_028683 [33] ; NC_041996 [33] ; NC_042067 [33]
19	HCM2.0025c	persistent	33	SM286126_RS25025; AB183_RS01035; SM203125_RS25190; AER93_RS25685; CUN65_RS23790; SM268186_RS25060; SA228140_RS25090; SM213147_RS25765; SM251131_RS24710; KOJKO3_RS29565; SM211126_RS25015; D0Z05_RS00150; SM216103_RS24720; SM252143_RS25180; ALC23_RS26305; SM253155_RS25085; SM217186_RS26205; AQN68_RS25595; SM282186_RS24870; SM294172_RS25120; SM273110_RS24645; AQM75_RS25330; SM285138_RS25140; DPF84_RS25245; SM232188_RS25115; SM228157_RS24865; SM231186_RS25145; SM202113_RS24950; CFSAN000624_RS24150; SM205186_RS25420; DF208_RS23885; HCM2.0025c; SM227128_RS25055	eggNOG_4QDH3	no annotation provided	1	4	0			5	Serratia phage PS2 [33]; Citrobacter phage Moon [2]; Edwardsiella phage PEi20 DNA [33]; Serratia phage CHI14 [33]; Citrobacter phage CF1 ERZ-2017 [33]	NC_024121 [33] ; NC_027331 [2] ; NC_028683 [33] ; NC_041996 [33] ; NC_042067 [33]
19	HCM2.0025c	persistent	33	SM286126_RS25025; AB183_RS01035; SM203125_RS25190; AER93_RS25685; CUN65_RS23790; SM268186_RS25060; SA228140_RS25090; SM213147_RS25765; SM251131_RS24710; KOJKO3_RS29565; SM211126_RS25015; D0Z05_RS00150; SM216103_RS24720; SM252143_RS25180; ALC23_RS26305; SM253155_RS25085; SM217186_RS26205; AQN68_RS25595; SM282186_RS24870; SM294172_RS25120; SM273110_RS24645; AQM75_RS25330; SM285138_RS25140; DPF84_RS25245; SM232188_RS25115; SM228157_RS24865; SM231186_RS25145; SM202113_RS24950; CFSAN000624_RS24150; SM205186_RS25420; DF208_RS23885; HCM2.0025c; SM227128_RS25055	eggNOG_4QU5R	no annotation provided	1	4	0			5	Serratia phage PS2 [33]; Citrobacter phage Moon [2]; Edwardsiella phage PEi20 DNA [33]; Serratia phage CHI14 [33]; Citrobacter phage CF1 ERZ-2017 [33]	NC_024121 [33] ; NC_027331 [2] ; NC_028683 [33] ; NC_041996 [33] ; NC_042067 [33]
19	HCM2.0025c	persistent	33	SM286126_RS25025; AB183_RS01035; SM203125_RS25190; AER93_RS25685; CUN65_RS23790; SM268186_RS25060; SA228140_RS25090; SM213147_RS25765; SM251131_RS24710; KOJKO3_RS29565; SM211126_RS25015; D0Z05_RS00150; SM216103_RS24720; SM252143_RS25180; ALC23_RS26305; SM253155_RS25085; SM217186_RS26205; AQN68_RS25595; SM282186_RS24870; SM294172_RS25120; SM273110_RS24645; AQM75_RS25330; SM285138_RS25140; DPF84_RS25245; SM232188_RS25115; SM228157_RS24865; SM231186_RS25145; SM202113_RS24950; CFSAN000624_RS24150; SM205186_RS25420; DF208_RS23885; HCM2.0025c; SM227128_RS25055	pVOG_VOG0686	hypothetical protein [n=61]; DenB.1 hypothetical protein [n=4]; denB.1 hypothetical protein [n=2]; No annotation provided [n=2]; phage protein [n=1]; gp11 [n=1]; hypothetical protein Shfl2p277 [Shigella phage Shfl2] [n=1]; conserved hypothetical protein [n=1]; gp213 [n=1]; gp14 [n=1];	1	4	0			5	Serratia phage PS2 [33]; Citrobacter phage Moon [2]; Edwardsiella phage PEi20 DNA [33]; Serratia phage CHI14 [33]; Citrobacter phage CF1 ERZ-2017 [33]	NC_024121 [33] ; NC_027331 [2] ; NC_028683 [33] ; NC_041996 [33] ; NC_042067 [33]
20	HCM2.0026c	persistent	38	AB183_RS01030; HCM2.0026c; SM202113_RS24955; SA228140_RS25085; SM203125_RS25185; SM227128_RS25060; AER93_RS25690; CUN65_RS23795; SM251131_RS24705; AM429_RS23010; SM268186_RS25065; SM213147_RS25770; LI66_RS23840; KOJKO3_RS29570; SM211126_RS25020; D0Z05_RS00155; ALC23_RS26300; SM216103_RS24725; SM252143_RS25185; AQN68_RS25590; SM294172_RS25115; SM253155_RS25090; AQM75_RS25325; B1023_RS25035; SM232188_RS25110; SM217186_RS26210; SM231186_RS25140; SM282186_RS24875; SM273110_RS24650; SM285138_RS25145; AM363_RS03715; SM205186_RS25415; DPF84_RS25250; SM228157_RS24870; CFSAN000624_RS24155; AM472_RS23575; SM286126_RS25020; DF208_RS23890	eggNOG_4QCHF	PhoH-like protein	0.981	52	4	Ruegeria pomeroyi DSS-3 megaplasmid [38]; Rhodobacter sphaeroides ATCC 17025 plasmid pRSPA01 [38]; Methylobacterium aquaticum plasmid pMaq22A_1p DNA [38]; Rhodobacter sp. CZR27 plasmid unnamed1 [38]	NC_006569 [38] ; NC_009429 [38] ; NZ_AP014705 [38] ; NZ_CP023549 [38]	68	Microcystis phage Ma-LMM01 DNA [32]; Enterobacteria phage phiEco32 [5]; Escherichia coli bacteriophage rv5 [38]; Enterobacteria phage SPC35 [5]; Salmonella phage 7-11 [4]; Salmonella phage PVP-SE1 [38]; Yersinia phage phiR1-37 [38]; Escherichia phage bV_EcoS_AKFV33 [5]; Cronobacter phage CR3 [32]; Celeribacter phage P12053L [38]; Escherichia phage ECBP2 [5]; Cronobacter phage vB_CsaM_GAP31 [38]; Caulobacter phage phiCbK [38]; Caulobacter phage CcrColossus [38]; Caulobacter phage CcrMagneto [38]; Caulobacter phage CcrRogue [38]; Caulobacter phage CcrKarma [38]; Caulobacter phage CcrSwift [38]; Cyanophage S-TIM5 [38]; Enterobacteria phage vB_EcoM-FV3 [38]; Pectobacterium phage phiTE [27]; Vibrio phage VBP47 genomic sequence. [5]; Pseudoalteromonas phage pYD6-A genomic sequence. [35]; Vibrio phage VBP32 genomic sequence. [5]; Cronobacter phage CR5 [38]; Escherichia phage 2 JES-2013 [38]; Klebsiella phage 0507-KN2-1 DNA [38]; Enterobacteria phage 4MG [38]; Vibrio phage VH7D [1]; Escherichia phage KBNP1711 [6]; Erwinia phage PhiEaH1 [38]; Escherichia phage vB_EcoM_FFH2 [38]; Escherichia phage vB_EcoS_FFH1 [5]; Cronobacter phage CR8 [32]; Caulobacter phage Cr30 [5]; Rhizobium phage vB_RleM_P10VF [38]; Pseudomonas phage vB_PaeS_PAO1_Ab18 [38]; Salmonella phage SSE-121 [38]; Phage vB_EcoP_SU10 [5]; Escherichia phage slur16 [38]; Klebsiella phage vB_KpnM_KB57 [38]; Cronobacter phage PBES 02 [32]; Sinorhizobium phage phiM9 [38]; Pseudomonas phage PaMx11 [38]; Vibrio phage ValKK3 [1]; Escherichia phage slur09 genome assembly slu09 [5]; Vibrio phage phi 3 [5]; Escherichia phage 172-1 [5]; Microcystis phage MaMV-DC [37]; Erwinia phage vB_EamM_EarlPhillipIV [38]; Salmonella phage NR01 [5]; Erwinia phage vB_EamM_Phobos [38]; Escherichia phage APCEc02 [38]; Escherichia phage Murica [38]; Pseudomonas phage pf16 [38]; Acinetobacter phage vB_AbaM_ME3 [38]; Klebsiella phage vB_Kpn_IME260 [5]; Ralstonia phage RP12 DNA [38]; Providencia phage vB_PreS_PR1 [38]; Dinoroseobacter phage vB_DshS-R5C [38]; Sphingobium phage Lacusarx [38]; Agrobacterium phage Atu_ph07 [38]; Erwinia phage vB_EamM_RisingSun [38]; Serratia phage vB_Sru_IME250 [38]; Vibrio phage JSF10 [8]; Proteus phage PM135 [35]; Pseudomonas phage nickie [38]; Klebsiella phage Sugarland [5]	NC_008562 [32] ; NC_010324 [5] ; NC_011041 [38] ; NC_015269 [5] ; NC_015938 [4] ; NC_016071 [38] ; NC_016163 [38] ; NC_017969 [5] ; NC_017974 [32] ; NC_018280 [38] ; NC_018859 [5] ; NC_019400 [38] ; NC_019405 [38] ; NC_019406 [38] ; NC_019407 [38] ; NC_019408 [38] ; NC_019410 [38] ; NC_019411 [38] ; NC_019516 [38] ; NC_019517 [38] ; NC_020201 [27] ; NC_020848 [5] ; NC_020849 [35] ; NC_020868 [5] ; NC_021531 [38] ; NC_022323 [38] ; NC_022343 [38] ; NC_022968 [38] ; NC_023568 [1] ; NC_023593 [6] ; NC_023610 [38] ; NC_024134 [38] ; NC_024139 [5] ; NC_024354 [32] ; NC_025422 [5] ; NC_025429 [38] ; NC_026594 [38] ; NC_027351 [38] ; NC_027395 [5] ; NC_028248 [38] ; NC_028659 [38] ; NC_028672 [32] ; NC_028676 [38] ; NC_028770 [38] ; NC_028829 [1] ; NC_028840 [5] ; NC_028895 [5] ; NC_028903 [5] ; NC_029002 [37] ; NC_031007 [38] ; NC_031042 [5] ; NC_031043 [38] ; NC_041869 [38] ; NC_041871 [38] ; NC_041881 [38] ; NC_041884 [38] ; NC_041899 [5] ; NC_041911 [38] ; NC_041913 [38] ; NC_041921 [38] ; NC_041927 [38] ; NC_042013 [38] ; NC_042018 [38] ; NC_042047 [38] ; NC_042074 [8] ; NC_042090 [35] ; NC_042091 [38] ; NC_042093 [5]
20	HCM2.0026c	persistent	38	AB183_RS01030; HCM2.0026c; SM202113_RS24955; SA228140_RS25085; SM203125_RS25185; SM227128_RS25060; AER93_RS25690; CUN65_RS23795; SM251131_RS24705; AM429_RS23010; SM268186_RS25065; SM213147_RS25770; LI66_RS23840; KOJKO3_RS29570; SM211126_RS25020; D0Z05_RS00155; ALC23_RS26300; SM216103_RS24725; SM252143_RS25185; AQN68_RS25590; SM294172_RS25115; SM253155_RS25090; AQM75_RS25325; B1023_RS25035; SM232188_RS25110; SM217186_RS26210; SM231186_RS25140; SM282186_RS24875; SM273110_RS24650; SM285138_RS25145; AM363_RS03715; SM205186_RS25415; DPF84_RS25250; SM228157_RS24870; CFSAN000624_RS24155; AM472_RS23575; SM286126_RS25020; DF208_RS23890	eggNOG_4QPIH	PhoH-like protein	0.981	52	4	Ruegeria pomeroyi DSS-3 megaplasmid [38]; Rhodobacter sphaeroides ATCC 17025 plasmid pRSPA01 [38]; Methylobacterium aquaticum plasmid pMaq22A_1p DNA [38]; Rhodobacter sp. CZR27 plasmid unnamed1 [38]	NC_006569 [38] ; NC_009429 [38] ; NZ_AP014705 [38] ; NZ_CP023549 [38]	68	Microcystis phage Ma-LMM01 DNA [32]; Enterobacteria phage phiEco32 [5]; Escherichia coli bacteriophage rv5 [38]; Enterobacteria phage SPC35 [5]; Salmonella phage 7-11 [4]; Salmonella phage PVP-SE1 [38]; Yersinia phage phiR1-37 [38]; Escherichia phage bV_EcoS_AKFV33 [5]; Cronobacter phage CR3 [32]; Celeribacter phage P12053L [38]; Escherichia phage ECBP2 [5]; Cronobacter phage vB_CsaM_GAP31 [38]; Caulobacter phage phiCbK [38]; Caulobacter phage CcrColossus [38]; Caulobacter phage CcrMagneto [38]; Caulobacter phage CcrRogue [38]; Caulobacter phage CcrKarma [38]; Caulobacter phage CcrSwift [38]; Cyanophage S-TIM5 [38]; Enterobacteria phage vB_EcoM-FV3 [38]; Pectobacterium phage phiTE [27]; Vibrio phage VBP47 genomic sequence. [5]; Pseudoalteromonas phage pYD6-A genomic sequence. [35]; Vibrio phage VBP32 genomic sequence. [5]; Cronobacter phage CR5 [38]; Escherichia phage 2 JES-2013 [38]; Klebsiella phage 0507-KN2-1 DNA [38]; Enterobacteria phage 4MG [38]; Vibrio phage VH7D [1]; Escherichia phage KBNP1711 [6]; Erwinia phage PhiEaH1 [38]; Escherichia phage vB_EcoM_FFH2 [38]; Escherichia phage vB_EcoS_FFH1 [5]; Cronobacter phage CR8 [32]; Caulobacter phage Cr30 [5]; Rhizobium phage vB_RleM_P10VF [38]; Pseudomonas phage vB_PaeS_PAO1_Ab18 [38]; Salmonella phage SSE-121 [38]; Phage vB_EcoP_SU10 [5]; Escherichia phage slur16 [38]; Klebsiella phage vB_KpnM_KB57 [38]; Cronobacter phage PBES 02 [32]; Sinorhizobium phage phiM9 [38]; Pseudomonas phage PaMx11 [38]; Vibrio phage ValKK3 [1]; Escherichia phage slur09 genome assembly slu09 [5]; Vibrio phage phi 3 [5]; Escherichia phage 172-1 [5]; Microcystis phage MaMV-DC [37]; Erwinia phage vB_EamM_EarlPhillipIV [38]; Salmonella phage NR01 [5]; Erwinia phage vB_EamM_Phobos [38]; Escherichia phage APCEc02 [38]; Escherichia phage Murica [38]; Pseudomonas phage pf16 [38]; Acinetobacter phage vB_AbaM_ME3 [38]; Klebsiella phage vB_Kpn_IME260 [5]; Ralstonia phage RP12 DNA [38]; Providencia phage vB_PreS_PR1 [38]; Dinoroseobacter phage vB_DshS-R5C [38]; Sphingobium phage Lacusarx [38]; Agrobacterium phage Atu_ph07 [38]; Erwinia phage vB_EamM_RisingSun [38]; Serratia phage vB_Sru_IME250 [38]; Vibrio phage JSF10 [8]; Proteus phage PM135 [35]; Pseudomonas phage nickie [38]; Klebsiella phage Sugarland [5]	NC_008562 [32] ; NC_010324 [5] ; NC_011041 [38] ; NC_015269 [5] ; NC_015938 [4] ; NC_016071 [38] ; NC_016163 [38] ; NC_017969 [5] ; NC_017974 [32] ; NC_018280 [38] ; NC_018859 [5] ; NC_019400 [38] ; NC_019405 [38] ; NC_019406 [38] ; NC_019407 [38] ; NC_019408 [38] ; NC_019410 [38] ; NC_019411 [38] ; NC_019516 [38] ; NC_019517 [38] ; NC_020201 [27] ; NC_020848 [5] ; NC_020849 [35] ; NC_020868 [5] ; NC_021531 [38] ; NC_022323 [38] ; NC_022343 [38] ; NC_022968 [38] ; NC_023568 [1] ; NC_023593 [6] ; NC_023610 [38] ; NC_024134 [38] ; NC_024139 [5] ; NC_024354 [32] ; NC_025422 [5] ; NC_025429 [38] ; NC_026594 [38] ; NC_027351 [38] ; NC_027395 [5] ; NC_028248 [38] ; NC_028659 [38] ; NC_028672 [32] ; NC_028676 [38] ; NC_028770 [38] ; NC_028829 [1] ; NC_028840 [5] ; NC_028895 [5] ; NC_028903 [5] ; NC_029002 [37] ; NC_031007 [38] ; NC_031042 [5] ; NC_031043 [38] ; NC_041869 [38] ; NC_041871 [38] ; NC_041881 [38] ; NC_041884 [38] ; NC_041899 [5] ; NC_041911 [38] ; NC_041913 [38] ; NC_041921 [38] ; NC_041927 [38] ; NC_042013 [38] ; NC_042018 [38] ; NC_042047 [38] ; NC_042074 [8] ; NC_042090 [35] ; NC_042091 [38] ; NC_042093 [5]
20	HCM2.0026c	persistent	38	AB183_RS01030; HCM2.0026c; SM202113_RS24955; SA228140_RS25085; SM203125_RS25185; SM227128_RS25060; AER93_RS25690; CUN65_RS23795; SM251131_RS24705; AM429_RS23010; SM268186_RS25065; SM213147_RS25770; LI66_RS23840; KOJKO3_RS29570; SM211126_RS25020; D0Z05_RS00155; ALC23_RS26300; SM216103_RS24725; SM252143_RS25185; AQN68_RS25590; SM294172_RS25115; SM253155_RS25090; AQM75_RS25325; B1023_RS25035; SM232188_RS25110; SM217186_RS26210; SM231186_RS25140; SM282186_RS24875; SM273110_RS24650; SM285138_RS25145; AM363_RS03715; SM205186_RS25415; DPF84_RS25250; SM228157_RS24870; CFSAN000624_RS24155; AM472_RS23575; SM286126_RS25020; DF208_RS23890	eggNOG_4QPJE	ATPase activity	0.981	52	4	Ruegeria pomeroyi DSS-3 megaplasmid [38]; Rhodobacter sphaeroides ATCC 17025 plasmid pRSPA01 [38]; Methylobacterium aquaticum plasmid pMaq22A_1p DNA [38]; Rhodobacter sp. CZR27 plasmid unnamed1 [38]	NC_006569 [38] ; NC_009429 [38] ; NZ_AP014705 [38] ; NZ_CP023549 [38]	68	Microcystis phage Ma-LMM01 DNA [32]; Enterobacteria phage phiEco32 [5]; Escherichia coli bacteriophage rv5 [38]; Enterobacteria phage SPC35 [5]; Salmonella phage 7-11 [4]; Salmonella phage PVP-SE1 [38]; Yersinia phage phiR1-37 [38]; Escherichia phage bV_EcoS_AKFV33 [5]; Cronobacter phage CR3 [32]; Celeribacter phage P12053L [38]; Escherichia phage ECBP2 [5]; Cronobacter phage vB_CsaM_GAP31 [38]; Caulobacter phage phiCbK [38]; Caulobacter phage CcrColossus [38]; Caulobacter phage CcrMagneto [38]; Caulobacter phage CcrRogue [38]; Caulobacter phage CcrKarma [38]; Caulobacter phage CcrSwift [38]; Cyanophage S-TIM5 [38]; Enterobacteria phage vB_EcoM-FV3 [38]; Pectobacterium phage phiTE [27]; Vibrio phage VBP47 genomic sequence. [5]; Pseudoalteromonas phage pYD6-A genomic sequence. [35]; Vibrio phage VBP32 genomic sequence. [5]; Cronobacter phage CR5 [38]; Escherichia phage 2 JES-2013 [38]; Klebsiella phage 0507-KN2-1 DNA [38]; Enterobacteria phage 4MG [38]; Vibrio phage VH7D [1]; Escherichia phage KBNP1711 [6]; Erwinia phage PhiEaH1 [38]; Escherichia phage vB_EcoM_FFH2 [38]; Escherichia phage vB_EcoS_FFH1 [5]; Cronobacter phage CR8 [32]; Caulobacter phage Cr30 [5]; Rhizobium phage vB_RleM_P10VF [38]; Pseudomonas phage vB_PaeS_PAO1_Ab18 [38]; Salmonella phage SSE-121 [38]; Phage vB_EcoP_SU10 [5]; Escherichia phage slur16 [38]; Klebsiella phage vB_KpnM_KB57 [38]; Cronobacter phage PBES 02 [32]; Sinorhizobium phage phiM9 [38]; Pseudomonas phage PaMx11 [38]; Vibrio phage ValKK3 [1]; Escherichia phage slur09 genome assembly slu09 [5]; Vibrio phage phi 3 [5]; Escherichia phage 172-1 [5]; Microcystis phage MaMV-DC [37]; Erwinia phage vB_EamM_EarlPhillipIV [38]; Salmonella phage NR01 [5]; Erwinia phage vB_EamM_Phobos [38]; Escherichia phage APCEc02 [38]; Escherichia phage Murica [38]; Pseudomonas phage pf16 [38]; Acinetobacter phage vB_AbaM_ME3 [38]; Klebsiella phage vB_Kpn_IME260 [5]; Ralstonia phage RP12 DNA [38]; Providencia phage vB_PreS_PR1 [38]; Dinoroseobacter phage vB_DshS-R5C [38]; Sphingobium phage Lacusarx [38]; Agrobacterium phage Atu_ph07 [38]; Erwinia phage vB_EamM_RisingSun [38]; Serratia phage vB_Sru_IME250 [38]; Vibrio phage JSF10 [8]; Proteus phage PM135 [35]; Pseudomonas phage nickie [38]; Klebsiella phage Sugarland [5]	NC_008562 [32] ; NC_010324 [5] ; NC_011041 [38] ; NC_015269 [5] ; NC_015938 [4] ; NC_016071 [38] ; NC_016163 [38] ; NC_017969 [5] ; NC_017974 [32] ; NC_018280 [38] ; NC_018859 [5] ; NC_019400 [38] ; NC_019405 [38] ; NC_019406 [38] ; NC_019407 [38] ; NC_019408 [38] ; NC_019410 [38] ; NC_019411 [38] ; NC_019516 [38] ; NC_019517 [38] ; NC_020201 [27] ; NC_020848 [5] ; NC_020849 [35] ; NC_020868 [5] ; NC_021531 [38] ; NC_022323 [38] ; NC_022343 [38] ; NC_022968 [38] ; NC_023568 [1] ; NC_023593 [6] ; NC_023610 [38] ; NC_024134 [38] ; NC_024139 [5] ; NC_024354 [32] ; NC_025422 [5] ; NC_025429 [38] ; NC_026594 [38] ; NC_027351 [38] ; NC_027395 [5] ; NC_028248 [38] ; NC_028659 [38] ; NC_028672 [32] ; NC_028676 [38] ; NC_028770 [38] ; NC_028829 [1] ; NC_028840 [5] ; NC_028895 [5] ; NC_028903 [5] ; NC_029002 [37] ; NC_031007 [38] ; NC_031042 [5] ; NC_031043 [38] ; NC_041869 [38] ; NC_041871 [38] ; NC_041881 [38] ; NC_041884 [38] ; NC_041899 [5] ; NC_041911 [38] ; NC_041913 [38] ; NC_041921 [38] ; NC_041927 [38] ; NC_042013 [38] ; NC_042018 [38] ; NC_042047 [38] ; NC_042074 [8] ; NC_042090 [35] ; NC_042091 [38] ; NC_042093 [5]
20	HCM2.0026c	persistent	38	AB183_RS01030; HCM2.0026c; SM202113_RS24955; SA228140_RS25085; SM203125_RS25185; SM227128_RS25060; AER93_RS25690; CUN65_RS23795; SM251131_RS24705; AM429_RS23010; SM268186_RS25065; SM213147_RS25770; LI66_RS23840; KOJKO3_RS29570; SM211126_RS25020; D0Z05_RS00155; ALC23_RS26300; SM216103_RS24725; SM252143_RS25185; AQN68_RS25590; SM294172_RS25115; SM253155_RS25090; AQM75_RS25325; B1023_RS25035; SM232188_RS25110; SM217186_RS26210; SM231186_RS25140; SM282186_RS24875; SM273110_RS24650; SM285138_RS25145; AM363_RS03715; SM205186_RS25415; DPF84_RS25250; SM228157_RS24870; CFSAN000624_RS24155; AM472_RS23575; SM286126_RS25020; DF208_RS23890	eggNOG_COG0464	ATPase activity	0.981	52	4	Ruegeria pomeroyi DSS-3 megaplasmid [38]; Rhodobacter sphaeroides ATCC 17025 plasmid pRSPA01 [38]; Methylobacterium aquaticum plasmid pMaq22A_1p DNA [38]; Rhodobacter sp. CZR27 plasmid unnamed1 [38]	NC_006569 [38] ; NC_009429 [38] ; NZ_AP014705 [38] ; NZ_CP023549 [38]	68	Microcystis phage Ma-LMM01 DNA [32]; Enterobacteria phage phiEco32 [5]; Escherichia coli bacteriophage rv5 [38]; Enterobacteria phage SPC35 [5]; Salmonella phage 7-11 [4]; Salmonella phage PVP-SE1 [38]; Yersinia phage phiR1-37 [38]; Escherichia phage bV_EcoS_AKFV33 [5]; Cronobacter phage CR3 [32]; Celeribacter phage P12053L [38]; Escherichia phage ECBP2 [5]; Cronobacter phage vB_CsaM_GAP31 [38]; Caulobacter phage phiCbK [38]; Caulobacter phage CcrColossus [38]; Caulobacter phage CcrMagneto [38]; Caulobacter phage CcrRogue [38]; Caulobacter phage CcrKarma [38]; Caulobacter phage CcrSwift [38]; Cyanophage S-TIM5 [38]; Enterobacteria phage vB_EcoM-FV3 [38]; Pectobacterium phage phiTE [27]; Vibrio phage VBP47 genomic sequence. [5]; Pseudoalteromonas phage pYD6-A genomic sequence. [35]; Vibrio phage VBP32 genomic sequence. [5]; Cronobacter phage CR5 [38]; Escherichia phage 2 JES-2013 [38]; Klebsiella phage 0507-KN2-1 DNA [38]; Enterobacteria phage 4MG [38]; Vibrio phage VH7D [1]; Escherichia phage KBNP1711 [6]; Erwinia phage PhiEaH1 [38]; Escherichia phage vB_EcoM_FFH2 [38]; Escherichia phage vB_EcoS_FFH1 [5]; Cronobacter phage CR8 [32]; Caulobacter phage Cr30 [5]; Rhizobium phage vB_RleM_P10VF [38]; Pseudomonas phage vB_PaeS_PAO1_Ab18 [38]; Salmonella phage SSE-121 [38]; Phage vB_EcoP_SU10 [5]; Escherichia phage slur16 [38]; Klebsiella phage vB_KpnM_KB57 [38]; Cronobacter phage PBES 02 [32]; Sinorhizobium phage phiM9 [38]; Pseudomonas phage PaMx11 [38]; Vibrio phage ValKK3 [1]; Escherichia phage slur09 genome assembly slu09 [5]; Vibrio phage phi 3 [5]; Escherichia phage 172-1 [5]; Microcystis phage MaMV-DC [37]; Erwinia phage vB_EamM_EarlPhillipIV [38]; Salmonella phage NR01 [5]; Erwinia phage vB_EamM_Phobos [38]; Escherichia phage APCEc02 [38]; Escherichia phage Murica [38]; Pseudomonas phage pf16 [38]; Acinetobacter phage vB_AbaM_ME3 [38]; Klebsiella phage vB_Kpn_IME260 [5]; Ralstonia phage RP12 DNA [38]; Providencia phage vB_PreS_PR1 [38]; Dinoroseobacter phage vB_DshS-R5C [38]; Sphingobium phage Lacusarx [38]; Agrobacterium phage Atu_ph07 [38]; Erwinia phage vB_EamM_RisingSun [38]; Serratia phage vB_Sru_IME250 [38]; Vibrio phage JSF10 [8]; Proteus phage PM135 [35]; Pseudomonas phage nickie [38]; Klebsiella phage Sugarland [5]	NC_008562 [32] ; NC_010324 [5] ; NC_011041 [38] ; NC_015269 [5] ; NC_015938 [4] ; NC_016071 [38] ; NC_016163 [38] ; NC_017969 [5] ; NC_017974 [32] ; NC_018280 [38] ; NC_018859 [5] ; NC_019400 [38] ; NC_019405 [38] ; NC_019406 [38] ; NC_019407 [38] ; NC_019408 [38] ; NC_019410 [38] ; NC_019411 [38] ; NC_019516 [38] ; NC_019517 [38] ; NC_020201 [27] ; NC_020848 [5] ; NC_020849 [35] ; NC_020868 [5] ; NC_021531 [38] ; NC_022323 [38] ; NC_022343 [38] ; NC_022968 [38] ; NC_023568 [1] ; NC_023593 [6] ; NC_023610 [38] ; NC_024134 [38] ; NC_024139 [5] ; NC_024354 [32] ; NC_025422 [5] ; NC_025429 [38] ; NC_026594 [38] ; NC_027351 [38] ; NC_027395 [5] ; NC_028248 [38] ; NC_028659 [38] ; NC_028672 [32] ; NC_028676 [38] ; NC_028770 [38] ; NC_028829 [1] ; NC_028840 [5] ; NC_028895 [5] ; NC_028903 [5] ; NC_029002 [37] ; NC_031007 [38] ; NC_031042 [5] ; NC_031043 [38] ; NC_041869 [38] ; NC_041871 [38] ; NC_041881 [38] ; NC_041884 [38] ; NC_041899 [5] ; NC_041911 [38] ; NC_041913 [38] ; NC_041921 [38] ; NC_041927 [38] ; NC_042013 [38] ; NC_042018 [38] ; NC_042047 [38] ; NC_042074 [8] ; NC_042090 [35] ; NC_042091 [38] ; NC_042093 [5]
20	HCM2.0026c	persistent	38	AB183_RS01030; HCM2.0026c; SM202113_RS24955; SA228140_RS25085; SM203125_RS25185; SM227128_RS25060; AER93_RS25690; CUN65_RS23795; SM251131_RS24705; AM429_RS23010; SM268186_RS25065; SM213147_RS25770; LI66_RS23840; KOJKO3_RS29570; SM211126_RS25020; D0Z05_RS00155; ALC23_RS26300; SM216103_RS24725; SM252143_RS25185; AQN68_RS25590; SM294172_RS25115; SM253155_RS25090; AQM75_RS25325; B1023_RS25035; SM232188_RS25110; SM217186_RS26210; SM231186_RS25140; SM282186_RS24875; SM273110_RS24650; SM285138_RS25145; AM363_RS03715; SM205186_RS25415; DPF84_RS25250; SM228157_RS24870; CFSAN000624_RS24155; AM472_RS23575; SM286126_RS25020; DF208_RS23890	eggNOG_COG0464	growth	0.981	52	4	Ruegeria pomeroyi DSS-3 megaplasmid [38]; Rhodobacter sphaeroides ATCC 17025 plasmid pRSPA01 [38]; Methylobacterium aquaticum plasmid pMaq22A_1p DNA [38]; Rhodobacter sp. CZR27 plasmid unnamed1 [38]	NC_006569 [38] ; NC_009429 [38] ; NZ_AP014705 [38] ; NZ_CP023549 [38]	68	Microcystis phage Ma-LMM01 DNA [32]; Enterobacteria phage phiEco32 [5]; Escherichia coli bacteriophage rv5 [38]; Enterobacteria phage SPC35 [5]; Salmonella phage 7-11 [4]; Salmonella phage PVP-SE1 [38]; Yersinia phage phiR1-37 [38]; Escherichia phage bV_EcoS_AKFV33 [5]; Cronobacter phage CR3 [32]; Celeribacter phage P12053L [38]; Escherichia phage ECBP2 [5]; Cronobacter phage vB_CsaM_GAP31 [38]; Caulobacter phage phiCbK [38]; Caulobacter phage CcrColossus [38]; Caulobacter phage CcrMagneto [38]; Caulobacter phage CcrRogue [38]; Caulobacter phage CcrKarma [38]; Caulobacter phage CcrSwift [38]; Cyanophage S-TIM5 [38]; Enterobacteria phage vB_EcoM-FV3 [38]; Pectobacterium phage phiTE [27]; Vibrio phage VBP47 genomic sequence. [5]; Pseudoalteromonas phage pYD6-A genomic sequence. [35]; Vibrio phage VBP32 genomic sequence. [5]; Cronobacter phage CR5 [38]; Escherichia phage 2 JES-2013 [38]; Klebsiella phage 0507-KN2-1 DNA [38]; Enterobacteria phage 4MG [38]; Vibrio phage VH7D [1]; Escherichia phage KBNP1711 [6]; Erwinia phage PhiEaH1 [38]; Escherichia phage vB_EcoM_FFH2 [38]; Escherichia phage vB_EcoS_FFH1 [5]; Cronobacter phage CR8 [32]; Caulobacter phage Cr30 [5]; Rhizobium phage vB_RleM_P10VF [38]; Pseudomonas phage vB_PaeS_PAO1_Ab18 [38]; Salmonella phage SSE-121 [38]; Phage vB_EcoP_SU10 [5]; Escherichia phage slur16 [38]; Klebsiella phage vB_KpnM_KB57 [38]; Cronobacter phage PBES 02 [32]; Sinorhizobium phage phiM9 [38]; Pseudomonas phage PaMx11 [38]; Vibrio phage ValKK3 [1]; Escherichia phage slur09 genome assembly slu09 [5]; Vibrio phage phi 3 [5]; Escherichia phage 172-1 [5]; Microcystis phage MaMV-DC [37]; Erwinia phage vB_EamM_EarlPhillipIV [38]; Salmonella phage NR01 [5]; Erwinia phage vB_EamM_Phobos [38]; Escherichia phage APCEc02 [38]; Escherichia phage Murica [38]; Pseudomonas phage pf16 [38]; Acinetobacter phage vB_AbaM_ME3 [38]; Klebsiella phage vB_Kpn_IME260 [5]; Ralstonia phage RP12 DNA [38]; Providencia phage vB_PreS_PR1 [38]; Dinoroseobacter phage vB_DshS-R5C [38]; Sphingobium phage Lacusarx [38]; Agrobacterium phage Atu_ph07 [38]; Erwinia phage vB_EamM_RisingSun [38]; Serratia phage vB_Sru_IME250 [38]; Vibrio phage JSF10 [8]; Proteus phage PM135 [35]; Pseudomonas phage nickie [38]; Klebsiella phage Sugarland [5]	NC_008562 [32] ; NC_010324 [5] ; NC_011041 [38] ; NC_015269 [5] ; NC_015938 [4] ; NC_016071 [38] ; NC_016163 [38] ; NC_017969 [5] ; NC_017974 [32] ; NC_018280 [38] ; NC_018859 [5] ; NC_019400 [38] ; NC_019405 [38] ; NC_019406 [38] ; NC_019407 [38] ; NC_019408 [38] ; NC_019410 [38] ; NC_019411 [38] ; NC_019516 [38] ; NC_019517 [38] ; NC_020201 [27] ; NC_020848 [5] ; NC_020849 [35] ; NC_020868 [5] ; NC_021531 [38] ; NC_022323 [38] ; NC_022343 [38] ; NC_022968 [38] ; NC_023568 [1] ; NC_023593 [6] ; NC_023610 [38] ; NC_024134 [38] ; NC_024139 [5] ; NC_024354 [32] ; NC_025422 [5] ; NC_025429 [38] ; NC_026594 [38] ; NC_027351 [38] ; NC_027395 [5] ; NC_028248 [38] ; NC_028659 [38] ; NC_028672 [32] ; NC_028676 [38] ; NC_028770 [38] ; NC_028829 [1] ; NC_028840 [5] ; NC_028895 [5] ; NC_028903 [5] ; NC_029002 [37] ; NC_031007 [38] ; NC_031042 [5] ; NC_031043 [38] ; NC_041869 [38] ; NC_041871 [38] ; NC_041881 [38] ; NC_041884 [38] ; NC_041899 [5] ; NC_041911 [38] ; NC_041913 [38] ; NC_041921 [38] ; NC_041927 [38] ; NC_042013 [38] ; NC_042018 [38] ; NC_042047 [38] ; NC_042074 [8] ; NC_042090 [35] ; NC_042091 [38] ; NC_042093 [5]
20	HCM2.0026c	persistent	38	AB183_RS01030; HCM2.0026c; SM202113_RS24955; SA228140_RS25085; SM203125_RS25185; SM227128_RS25060; AER93_RS25690; CUN65_RS23795; SM251131_RS24705; AM429_RS23010; SM268186_RS25065; SM213147_RS25770; LI66_RS23840; KOJKO3_RS29570; SM211126_RS25020; D0Z05_RS00155; ALC23_RS26300; SM216103_RS24725; SM252143_RS25185; AQN68_RS25590; SM294172_RS25115; SM253155_RS25090; AQM75_RS25325; B1023_RS25035; SM232188_RS25110; SM217186_RS26210; SM231186_RS25140; SM282186_RS24875; SM273110_RS24650; SM285138_RS25145; AM363_RS03715; SM205186_RS25415; DPF84_RS25250; SM228157_RS24870; CFSAN000624_RS24155; AM472_RS23575; SM286126_RS25020; DF208_RS23890	eggNOG_COG0507	A helicase nuclease that prepares dsDNA breaks (DSB) for recombinational DNA repair. Binds to DSBs and unwinds DNA via a highly rapid and processive ATP-dependent bidirectional helicase activity. Unwinds dsDNA until it encounters a Chi (crossover hotspot instigator) sequence from the 3' direction. Cuts ssDNA a few nucleotides 3' to the Chi site. The properties and activities of the enzyme are changed at Chi. The Chi-altered holoenzyme produces a long 3'-ssDNA overhang and facilitates RecA-binding to the ssDNA for homologous DNA recombination and repair. Holoenzyme degrades any linearized DNA that is unable to undergo homologous recombination. In the holoenzyme this subunit has ssDNA-dependent ATPase and 5'-3' helicase activity. When added to pre-assembled RecBC greatly stimulates nuclease activity and augments holoenzyme processivity. Negatively regulates the RecA-loading ability of RecBCD	0.981	52	4	Ruegeria pomeroyi DSS-3 megaplasmid [38]; Rhodobacter sphaeroides ATCC 17025 plasmid pRSPA01 [38]; Methylobacterium aquaticum plasmid pMaq22A_1p DNA [38]; Rhodobacter sp. CZR27 plasmid unnamed1 [38]	NC_006569 [38] ; NC_009429 [38] ; NZ_AP014705 [38] ; NZ_CP023549 [38]	68	Microcystis phage Ma-LMM01 DNA [32]; Enterobacteria phage phiEco32 [5]; Escherichia coli bacteriophage rv5 [38]; Enterobacteria phage SPC35 [5]; Salmonella phage 7-11 [4]; Salmonella phage PVP-SE1 [38]; Yersinia phage phiR1-37 [38]; Escherichia phage bV_EcoS_AKFV33 [5]; Cronobacter phage CR3 [32]; Celeribacter phage P12053L [38]; Escherichia phage ECBP2 [5]; Cronobacter phage vB_CsaM_GAP31 [38]; Caulobacter phage phiCbK [38]; Caulobacter phage CcrColossus [38]; Caulobacter phage CcrMagneto [38]; Caulobacter phage CcrRogue [38]; Caulobacter phage CcrKarma [38]; Caulobacter phage CcrSwift [38]; Cyanophage S-TIM5 [38]; Enterobacteria phage vB_EcoM-FV3 [38]; Pectobacterium phage phiTE [27]; Vibrio phage VBP47 genomic sequence. [5]; Pseudoalteromonas phage pYD6-A genomic sequence. [35]; Vibrio phage VBP32 genomic sequence. [5]; Cronobacter phage CR5 [38]; Escherichia phage 2 JES-2013 [38]; Klebsiella phage 0507-KN2-1 DNA [38]; Enterobacteria phage 4MG [38]; Vibrio phage VH7D [1]; Escherichia phage KBNP1711 [6]; Erwinia phage PhiEaH1 [38]; Escherichia phage vB_EcoM_FFH2 [38]; Escherichia phage vB_EcoS_FFH1 [5]; Cronobacter phage CR8 [32]; Caulobacter phage Cr30 [5]; Rhizobium phage vB_RleM_P10VF [38]; Pseudomonas phage vB_PaeS_PAO1_Ab18 [38]; Salmonella phage SSE-121 [38]; Phage vB_EcoP_SU10 [5]; Escherichia phage slur16 [38]; Klebsiella phage vB_KpnM_KB57 [38]; Cronobacter phage PBES 02 [32]; Sinorhizobium phage phiM9 [38]; Pseudomonas phage PaMx11 [38]; Vibrio phage ValKK3 [1]; Escherichia phage slur09 genome assembly slu09 [5]; Vibrio phage phi 3 [5]; Escherichia phage 172-1 [5]; Microcystis phage MaMV-DC [37]; Erwinia phage vB_EamM_EarlPhillipIV [38]; Salmonella phage NR01 [5]; Erwinia phage vB_EamM_Phobos [38]; Escherichia phage APCEc02 [38]; Escherichia phage Murica [38]; Pseudomonas phage pf16 [38]; Acinetobacter phage vB_AbaM_ME3 [38]; Klebsiella phage vB_Kpn_IME260 [5]; Ralstonia phage RP12 DNA [38]; Providencia phage vB_PreS_PR1 [38]; Dinoroseobacter phage vB_DshS-R5C [38]; Sphingobium phage Lacusarx [38]; Agrobacterium phage Atu_ph07 [38]; Erwinia phage vB_EamM_RisingSun [38]; Serratia phage vB_Sru_IME250 [38]; Vibrio phage JSF10 [8]; Proteus phage PM135 [35]; Pseudomonas phage nickie [38]; Klebsiella phage Sugarland [5]	NC_008562 [32] ; NC_010324 [5] ; NC_011041 [38] ; NC_015269 [5] ; NC_015938 [4] ; NC_016071 [38] ; NC_016163 [38] ; NC_017969 [5] ; NC_017974 [32] ; NC_018280 [38] ; NC_018859 [5] ; NC_019400 [38] ; NC_019405 [38] ; NC_019406 [38] ; NC_019407 [38] ; NC_019408 [38] ; NC_019410 [38] ; NC_019411 [38] ; NC_019516 [38] ; NC_019517 [38] ; NC_020201 [27] ; NC_020848 [5] ; NC_020849 [35] ; NC_020868 [5] ; NC_021531 [38] ; NC_022323 [38] ; NC_022343 [38] ; NC_022968 [38] ; NC_023568 [1] ; NC_023593 [6] ; NC_023610 [38] ; NC_024134 [38] ; NC_024139 [5] ; NC_024354 [32] ; NC_025422 [5] ; NC_025429 [38] ; NC_026594 [38] ; NC_027351 [38] ; NC_027395 [5] ; NC_028248 [38] ; NC_028659 [38] ; NC_028672 [32] ; NC_028676 [38] ; NC_028770 [38] ; NC_028829 [1] ; NC_028840 [5] ; NC_028895 [5] ; NC_028903 [5] ; NC_029002 [37] ; NC_031007 [38] ; NC_031042 [5] ; NC_031043 [38] ; NC_041869 [38] ; NC_041871 [38] ; NC_041881 [38] ; NC_041884 [38] ; NC_041899 [5] ; NC_041911 [38] ; NC_041913 [38] ; NC_041921 [38] ; NC_041927 [38] ; NC_042013 [38] ; NC_042018 [38] ; NC_042047 [38] ; NC_042074 [8] ; NC_042090 [35] ; NC_042091 [38] ; NC_042093 [5]
20	HCM2.0026c	persistent	38	AB183_RS01030; HCM2.0026c; SM202113_RS24955; SA228140_RS25085; SM203125_RS25185; SM227128_RS25060; AER93_RS25690; CUN65_RS23795; SM251131_RS24705; AM429_RS23010; SM268186_RS25065; SM213147_RS25770; LI66_RS23840; KOJKO3_RS29570; SM211126_RS25020; D0Z05_RS00155; ALC23_RS26300; SM216103_RS24725; SM252143_RS25185; AQN68_RS25590; SM294172_RS25115; SM253155_RS25090; AQM75_RS25325; B1023_RS25035; SM232188_RS25110; SM217186_RS26210; SM231186_RS25140; SM282186_RS24875; SM273110_RS24650; SM285138_RS25145; AM363_RS03715; SM205186_RS25415; DPF84_RS25250; SM228157_RS24870; CFSAN000624_RS24155; AM472_RS23575; SM286126_RS25020; DF208_RS23890	eggNOG_COG1702	PhoH-like protein	0.981	52	4	Ruegeria pomeroyi DSS-3 megaplasmid [38]; Rhodobacter sphaeroides ATCC 17025 plasmid pRSPA01 [38]; Methylobacterium aquaticum plasmid pMaq22A_1p DNA [38]; Rhodobacter sp. CZR27 plasmid unnamed1 [38]	NC_006569 [38] ; NC_009429 [38] ; NZ_AP014705 [38] ; NZ_CP023549 [38]	68	Microcystis phage Ma-LMM01 DNA [32]; Enterobacteria phage phiEco32 [5]; Escherichia coli bacteriophage rv5 [38]; Enterobacteria phage SPC35 [5]; Salmonella phage 7-11 [4]; Salmonella phage PVP-SE1 [38]; Yersinia phage phiR1-37 [38]; Escherichia phage bV_EcoS_AKFV33 [5]; Cronobacter phage CR3 [32]; Celeribacter phage P12053L [38]; Escherichia phage ECBP2 [5]; Cronobacter phage vB_CsaM_GAP31 [38]; Caulobacter phage phiCbK [38]; Caulobacter phage CcrColossus [38]; Caulobacter phage CcrMagneto [38]; Caulobacter phage CcrRogue [38]; Caulobacter phage CcrKarma [38]; Caulobacter phage CcrSwift [38]; Cyanophage S-TIM5 [38]; Enterobacteria phage vB_EcoM-FV3 [38]; Pectobacterium phage phiTE [27]; Vibrio phage VBP47 genomic sequence. [5]; Pseudoalteromonas phage pYD6-A genomic sequence. [35]; Vibrio phage VBP32 genomic sequence. [5]; Cronobacter phage CR5 [38]; Escherichia phage 2 JES-2013 [38]; Klebsiella phage 0507-KN2-1 DNA [38]; Enterobacteria phage 4MG [38]; Vibrio phage VH7D [1]; Escherichia phage KBNP1711 [6]; Erwinia phage PhiEaH1 [38]; Escherichia phage vB_EcoM_FFH2 [38]; Escherichia phage vB_EcoS_FFH1 [5]; Cronobacter phage CR8 [32]; Caulobacter phage Cr30 [5]; Rhizobium phage vB_RleM_P10VF [38]; Pseudomonas phage vB_PaeS_PAO1_Ab18 [38]; Salmonella phage SSE-121 [38]; Phage vB_EcoP_SU10 [5]; Escherichia phage slur16 [38]; Klebsiella phage vB_KpnM_KB57 [38]; Cronobacter phage PBES 02 [32]; Sinorhizobium phage phiM9 [38]; Pseudomonas phage PaMx11 [38]; Vibrio phage ValKK3 [1]; Escherichia phage slur09 genome assembly slu09 [5]; Vibrio phage phi 3 [5]; Escherichia phage 172-1 [5]; Microcystis phage MaMV-DC [37]; Erwinia phage vB_EamM_EarlPhillipIV [38]; Salmonella phage NR01 [5]; Erwinia phage vB_EamM_Phobos [38]; Escherichia phage APCEc02 [38]; Escherichia phage Murica [38]; Pseudomonas phage pf16 [38]; Acinetobacter phage vB_AbaM_ME3 [38]; Klebsiella phage vB_Kpn_IME260 [5]; Ralstonia phage RP12 DNA [38]; Providencia phage vB_PreS_PR1 [38]; Dinoroseobacter phage vB_DshS-R5C [38]; Sphingobium phage Lacusarx [38]; Agrobacterium phage Atu_ph07 [38]; Erwinia phage vB_EamM_RisingSun [38]; Serratia phage vB_Sru_IME250 [38]; Vibrio phage JSF10 [8]; Proteus phage PM135 [35]; Pseudomonas phage nickie [38]; Klebsiella phage Sugarland [5]	NC_008562 [32] ; NC_010324 [5] ; NC_011041 [38] ; NC_015269 [5] ; NC_015938 [4] ; NC_016071 [38] ; NC_016163 [38] ; NC_017969 [5] ; NC_017974 [32] ; NC_018280 [38] ; NC_018859 [5] ; NC_019400 [38] ; NC_019405 [38] ; NC_019406 [38] ; NC_019407 [38] ; NC_019408 [38] ; NC_019410 [38] ; NC_019411 [38] ; NC_019516 [38] ; NC_019517 [38] ; NC_020201 [27] ; NC_020848 [5] ; NC_020849 [35] ; NC_020868 [5] ; NC_021531 [38] ; NC_022323 [38] ; NC_022343 [38] ; NC_022968 [38] ; NC_023568 [1] ; NC_023593 [6] ; NC_023610 [38] ; NC_024134 [38] ; NC_024139 [5] ; NC_024354 [32] ; NC_025422 [5] ; NC_025429 [38] ; NC_026594 [38] ; NC_027351 [38] ; NC_027395 [5] ; NC_028248 [38] ; NC_028659 [38] ; NC_028672 [32] ; NC_028676 [38] ; NC_028770 [38] ; NC_028829 [1] ; NC_028840 [5] ; NC_028895 [5] ; NC_028903 [5] ; NC_029002 [37] ; NC_031007 [38] ; NC_031042 [5] ; NC_031043 [38] ; NC_041869 [38] ; NC_041871 [38] ; NC_041881 [38] ; NC_041884 [38] ; NC_041899 [5] ; NC_041911 [38] ; NC_041913 [38] ; NC_041921 [38] ; NC_041927 [38] ; NC_042013 [38] ; NC_042018 [38] ; NC_042047 [38] ; NC_042074 [8] ; NC_042090 [35] ; NC_042091 [38] ; NC_042093 [5]
20	HCM2.0026c	persistent	38	AB183_RS01030; HCM2.0026c; SM202113_RS24955; SA228140_RS25085; SM203125_RS25185; SM227128_RS25060; AER93_RS25690; CUN65_RS23795; SM251131_RS24705; AM429_RS23010; SM268186_RS25065; SM213147_RS25770; LI66_RS23840; KOJKO3_RS29570; SM211126_RS25020; D0Z05_RS00155; ALC23_RS26300; SM216103_RS24725; SM252143_RS25185; AQN68_RS25590; SM294172_RS25115; SM253155_RS25090; AQM75_RS25325; B1023_RS25035; SM232188_RS25110; SM217186_RS26210; SM231186_RS25140; SM282186_RS24875; SM273110_RS24650; SM285138_RS25145; AM363_RS03715; SM205186_RS25415; DPF84_RS25250; SM228157_RS24870; CFSAN000624_RS24155; AM472_RS23575; SM286126_RS25020; DF208_RS23890	eggNOG_COG1702	phosphate starvation-inducible protein PhoH	0.981	52	4	Ruegeria pomeroyi DSS-3 megaplasmid [38]; Rhodobacter sphaeroides ATCC 17025 plasmid pRSPA01 [38]; Methylobacterium aquaticum plasmid pMaq22A_1p DNA [38]; Rhodobacter sp. CZR27 plasmid unnamed1 [38]	NC_006569 [38] ; NC_009429 [38] ; NZ_AP014705 [38] ; NZ_CP023549 [38]	68	Microcystis phage Ma-LMM01 DNA [32]; Enterobacteria phage phiEco32 [5]; Escherichia coli bacteriophage rv5 [38]; Enterobacteria phage SPC35 [5]; Salmonella phage 7-11 [4]; Salmonella phage PVP-SE1 [38]; Yersinia phage phiR1-37 [38]; Escherichia phage bV_EcoS_AKFV33 [5]; Cronobacter phage CR3 [32]; Celeribacter phage P12053L [38]; Escherichia phage ECBP2 [5]; Cronobacter phage vB_CsaM_GAP31 [38]; Caulobacter phage phiCbK [38]; Caulobacter phage CcrColossus [38]; Caulobacter phage CcrMagneto [38]; Caulobacter phage CcrRogue [38]; Caulobacter phage CcrKarma [38]; Caulobacter phage CcrSwift [38]; Cyanophage S-TIM5 [38]; Enterobacteria phage vB_EcoM-FV3 [38]; Pectobacterium phage phiTE [27]; Vibrio phage VBP47 genomic sequence. [5]; Pseudoalteromonas phage pYD6-A genomic sequence. [35]; Vibrio phage VBP32 genomic sequence. [5]; Cronobacter phage CR5 [38]; Escherichia phage 2 JES-2013 [38]; Klebsiella phage 0507-KN2-1 DNA [38]; Enterobacteria phage 4MG [38]; Vibrio phage VH7D [1]; Escherichia phage KBNP1711 [6]; Erwinia phage PhiEaH1 [38]; Escherichia phage vB_EcoM_FFH2 [38]; Escherichia phage vB_EcoS_FFH1 [5]; Cronobacter phage CR8 [32]; Caulobacter phage Cr30 [5]; Rhizobium phage vB_RleM_P10VF [38]; Pseudomonas phage vB_PaeS_PAO1_Ab18 [38]; Salmonella phage SSE-121 [38]; Phage vB_EcoP_SU10 [5]; Escherichia phage slur16 [38]; Klebsiella phage vB_KpnM_KB57 [38]; Cronobacter phage PBES 02 [32]; Sinorhizobium phage phiM9 [38]; Pseudomonas phage PaMx11 [38]; Vibrio phage ValKK3 [1]; Escherichia phage slur09 genome assembly slu09 [5]; Vibrio phage phi 3 [5]; Escherichia phage 172-1 [5]; Microcystis phage MaMV-DC [37]; Erwinia phage vB_EamM_EarlPhillipIV [38]; Salmonella phage NR01 [5]; Erwinia phage vB_EamM_Phobos [38]; Escherichia phage APCEc02 [38]; Escherichia phage Murica [38]; Pseudomonas phage pf16 [38]; Acinetobacter phage vB_AbaM_ME3 [38]; Klebsiella phage vB_Kpn_IME260 [5]; Ralstonia phage RP12 DNA [38]; Providencia phage vB_PreS_PR1 [38]; Dinoroseobacter phage vB_DshS-R5C [38]; Sphingobium phage Lacusarx [38]; Agrobacterium phage Atu_ph07 [38]; Erwinia phage vB_EamM_RisingSun [38]; Serratia phage vB_Sru_IME250 [38]; Vibrio phage JSF10 [8]; Proteus phage PM135 [35]; Pseudomonas phage nickie [38]; Klebsiella phage Sugarland [5]	NC_008562 [32] ; NC_010324 [5] ; NC_011041 [38] ; NC_015269 [5] ; NC_015938 [4] ; NC_016071 [38] ; NC_016163 [38] ; NC_017969 [5] ; NC_017974 [32] ; NC_018280 [38] ; NC_018859 [5] ; NC_019400 [38] ; NC_019405 [38] ; NC_019406 [38] ; NC_019407 [38] ; NC_019408 [38] ; NC_019410 [38] ; NC_019411 [38] ; NC_019516 [38] ; NC_019517 [38] ; NC_020201 [27] ; NC_020848 [5] ; NC_020849 [35] ; NC_020868 [5] ; NC_021531 [38] ; NC_022323 [38] ; NC_022343 [38] ; NC_022968 [38] ; NC_023568 [1] ; NC_023593 [6] ; NC_023610 [38] ; NC_024134 [38] ; NC_024139 [5] ; NC_024354 [32] ; NC_025422 [5] ; NC_025429 [38] ; NC_026594 [38] ; NC_027351 [38] ; NC_027395 [5] ; NC_028248 [38] ; NC_028659 [38] ; NC_028672 [32] ; NC_028676 [38] ; NC_028770 [38] ; NC_028829 [1] ; NC_028840 [5] ; NC_028895 [5] ; NC_028903 [5] ; NC_029002 [37] ; NC_031007 [38] ; NC_031042 [5] ; NC_031043 [38] ; NC_041869 [38] ; NC_041871 [38] ; NC_041881 [38] ; NC_041884 [38] ; NC_041899 [5] ; NC_041911 [38] ; NC_041913 [38] ; NC_041921 [38] ; NC_041927 [38] ; NC_042013 [38] ; NC_042018 [38] ; NC_042047 [38] ; NC_042074 [8] ; NC_042090 [35] ; NC_042091 [38] ; NC_042093 [5]
20	HCM2.0026c	persistent	38	AB183_RS01030; HCM2.0026c; SM202113_RS24955; SA228140_RS25085; SM203125_RS25185; SM227128_RS25060; AER93_RS25690; CUN65_RS23795; SM251131_RS24705; AM429_RS23010; SM268186_RS25065; SM213147_RS25770; LI66_RS23840; KOJKO3_RS29570; SM211126_RS25020; D0Z05_RS00155; ALC23_RS26300; SM216103_RS24725; SM252143_RS25185; AQN68_RS25590; SM294172_RS25115; SM253155_RS25090; AQM75_RS25325; B1023_RS25035; SM232188_RS25110; SM217186_RS26210; SM231186_RS25140; SM282186_RS24875; SM273110_RS24650; SM285138_RS25145; AM363_RS03715; SM205186_RS25415; DPF84_RS25250; SM228157_RS24870; CFSAN000624_RS24155; AM472_RS23575; SM286126_RS25020; DF208_RS23890	eggNOG_COG2842	AAA domain	0.981	52	4	Ruegeria pomeroyi DSS-3 megaplasmid [38]; Rhodobacter sphaeroides ATCC 17025 plasmid pRSPA01 [38]; Methylobacterium aquaticum plasmid pMaq22A_1p DNA [38]; Rhodobacter sp. CZR27 plasmid unnamed1 [38]	NC_006569 [38] ; NC_009429 [38] ; NZ_AP014705 [38] ; NZ_CP023549 [38]	68	Microcystis phage Ma-LMM01 DNA [32]; Enterobacteria phage phiEco32 [5]; Escherichia coli bacteriophage rv5 [38]; Enterobacteria phage SPC35 [5]; Salmonella phage 7-11 [4]; Salmonella phage PVP-SE1 [38]; Yersinia phage phiR1-37 [38]; Escherichia phage bV_EcoS_AKFV33 [5]; Cronobacter phage CR3 [32]; Celeribacter phage P12053L [38]; Escherichia phage ECBP2 [5]; Cronobacter phage vB_CsaM_GAP31 [38]; Caulobacter phage phiCbK [38]; Caulobacter phage CcrColossus [38]; Caulobacter phage CcrMagneto [38]; Caulobacter phage CcrRogue [38]; Caulobacter phage CcrKarma [38]; Caulobacter phage CcrSwift [38]; Cyanophage S-TIM5 [38]; Enterobacteria phage vB_EcoM-FV3 [38]; Pectobacterium phage phiTE [27]; Vibrio phage VBP47 genomic sequence. [5]; Pseudoalteromonas phage pYD6-A genomic sequence. [35]; Vibrio phage VBP32 genomic sequence. [5]; Cronobacter phage CR5 [38]; Escherichia phage 2 JES-2013 [38]; Klebsiella phage 0507-KN2-1 DNA [38]; Enterobacteria phage 4MG [38]; Vibrio phage VH7D [1]; Escherichia phage KBNP1711 [6]; Erwinia phage PhiEaH1 [38]; Escherichia phage vB_EcoM_FFH2 [38]; Escherichia phage vB_EcoS_FFH1 [5]; Cronobacter phage CR8 [32]; Caulobacter phage Cr30 [5]; Rhizobium phage vB_RleM_P10VF [38]; Pseudomonas phage vB_PaeS_PAO1_Ab18 [38]; Salmonella phage SSE-121 [38]; Phage vB_EcoP_SU10 [5]; Escherichia phage slur16 [38]; Klebsiella phage vB_KpnM_KB57 [38]; Cronobacter phage PBES 02 [32]; Sinorhizobium phage phiM9 [38]; Pseudomonas phage PaMx11 [38]; Vibrio phage ValKK3 [1]; Escherichia phage slur09 genome assembly slu09 [5]; Vibrio phage phi 3 [5]; Escherichia phage 172-1 [5]; Microcystis phage MaMV-DC [37]; Erwinia phage vB_EamM_EarlPhillipIV [38]; Salmonella phage NR01 [5]; Erwinia phage vB_EamM_Phobos [38]; Escherichia phage APCEc02 [38]; Escherichia phage Murica [38]; Pseudomonas phage pf16 [38]; Acinetobacter phage vB_AbaM_ME3 [38]; Klebsiella phage vB_Kpn_IME260 [5]; Ralstonia phage RP12 DNA [38]; Providencia phage vB_PreS_PR1 [38]; Dinoroseobacter phage vB_DshS-R5C [38]; Sphingobium phage Lacusarx [38]; Agrobacterium phage Atu_ph07 [38]; Erwinia phage vB_EamM_RisingSun [38]; Serratia phage vB_Sru_IME250 [38]; Vibrio phage JSF10 [8]; Proteus phage PM135 [35]; Pseudomonas phage nickie [38]; Klebsiella phage Sugarland [5]	NC_008562 [32] ; NC_010324 [5] ; NC_011041 [38] ; NC_015269 [5] ; NC_015938 [4] ; NC_016071 [38] ; NC_016163 [38] ; NC_017969 [5] ; NC_017974 [32] ; NC_018280 [38] ; NC_018859 [5] ; NC_019400 [38] ; NC_019405 [38] ; NC_019406 [38] ; NC_019407 [38] ; NC_019408 [38] ; NC_019410 [38] ; NC_019411 [38] ; NC_019516 [38] ; NC_019517 [38] ; NC_020201 [27] ; NC_020848 [5] ; NC_020849 [35] ; NC_020868 [5] ; NC_021531 [38] ; NC_022323 [38] ; NC_022343 [38] ; NC_022968 [38] ; NC_023568 [1] ; NC_023593 [6] ; NC_023610 [38] ; NC_024134 [38] ; NC_024139 [5] ; NC_024354 [32] ; NC_025422 [5] ; NC_025429 [38] ; NC_026594 [38] ; NC_027351 [38] ; NC_027395 [5] ; NC_028248 [38] ; NC_028659 [38] ; NC_028672 [32] ; NC_028676 [38] ; NC_028770 [38] ; NC_028829 [1] ; NC_028840 [5] ; NC_028895 [5] ; NC_028903 [5] ; NC_029002 [37] ; NC_031007 [38] ; NC_031042 [5] ; NC_031043 [38] ; NC_041869 [38] ; NC_041871 [38] ; NC_041881 [38] ; NC_041884 [38] ; NC_041899 [5] ; NC_041911 [38] ; NC_041913 [38] ; NC_041921 [38] ; NC_041927 [38] ; NC_042013 [38] ; NC_042018 [38] ; NC_042047 [38] ; NC_042074 [8] ; NC_042090 [35] ; NC_042091 [38] ; NC_042093 [5]
20	HCM2.0026c	persistent	38	AB183_RS01030; HCM2.0026c; SM202113_RS24955; SA228140_RS25085; SM203125_RS25185; SM227128_RS25060; AER93_RS25690; CUN65_RS23795; SM251131_RS24705; AM429_RS23010; SM268186_RS25065; SM213147_RS25770; LI66_RS23840; KOJKO3_RS29570; SM211126_RS25020; D0Z05_RS00155; ALC23_RS26300; SM216103_RS24725; SM252143_RS25185; AQN68_RS25590; SM294172_RS25115; SM253155_RS25090; AQM75_RS25325; B1023_RS25035; SM232188_RS25110; SM217186_RS26210; SM231186_RS25140; SM282186_RS24875; SM273110_RS24650; SM285138_RS25145; AM363_RS03715; SM205186_RS25415; DPF84_RS25250; SM228157_RS24870; CFSAN000624_RS24155; AM472_RS23575; SM286126_RS25020; DF208_RS23890	eggNOG_COG2842	Transposition protein	0.981	52	4	Ruegeria pomeroyi DSS-3 megaplasmid [38]; Rhodobacter sphaeroides ATCC 17025 plasmid pRSPA01 [38]; Methylobacterium aquaticum plasmid pMaq22A_1p DNA [38]; Rhodobacter sp. CZR27 plasmid unnamed1 [38]	NC_006569 [38] ; NC_009429 [38] ; NZ_AP014705 [38] ; NZ_CP023549 [38]	68	Microcystis phage Ma-LMM01 DNA [32]; Enterobacteria phage phiEco32 [5]; Escherichia coli bacteriophage rv5 [38]; Enterobacteria phage SPC35 [5]; Salmonella phage 7-11 [4]; Salmonella phage PVP-SE1 [38]; Yersinia phage phiR1-37 [38]; Escherichia phage bV_EcoS_AKFV33 [5]; Cronobacter phage CR3 [32]; Celeribacter phage P12053L [38]; Escherichia phage ECBP2 [5]; Cronobacter phage vB_CsaM_GAP31 [38]; Caulobacter phage phiCbK [38]; Caulobacter phage CcrColossus [38]; Caulobacter phage CcrMagneto [38]; Caulobacter phage CcrRogue [38]; Caulobacter phage CcrKarma [38]; Caulobacter phage CcrSwift [38]; Cyanophage S-TIM5 [38]; Enterobacteria phage vB_EcoM-FV3 [38]; Pectobacterium phage phiTE [27]; Vibrio phage VBP47 genomic sequence. [5]; Pseudoalteromonas phage pYD6-A genomic sequence. [35]; Vibrio phage VBP32 genomic sequence. [5]; Cronobacter phage CR5 [38]; Escherichia phage 2 JES-2013 [38]; Klebsiella phage 0507-KN2-1 DNA [38]; Enterobacteria phage 4MG [38]; Vibrio phage VH7D [1]; Escherichia phage KBNP1711 [6]; Erwinia phage PhiEaH1 [38]; Escherichia phage vB_EcoM_FFH2 [38]; Escherichia phage vB_EcoS_FFH1 [5]; Cronobacter phage CR8 [32]; Caulobacter phage Cr30 [5]; Rhizobium phage vB_RleM_P10VF [38]; Pseudomonas phage vB_PaeS_PAO1_Ab18 [38]; Salmonella phage SSE-121 [38]; Phage vB_EcoP_SU10 [5]; Escherichia phage slur16 [38]; Klebsiella phage vB_KpnM_KB57 [38]; Cronobacter phage PBES 02 [32]; Sinorhizobium phage phiM9 [38]; Pseudomonas phage PaMx11 [38]; Vibrio phage ValKK3 [1]; Escherichia phage slur09 genome assembly slu09 [5]; Vibrio phage phi 3 [5]; Escherichia phage 172-1 [5]; Microcystis phage MaMV-DC [37]; Erwinia phage vB_EamM_EarlPhillipIV [38]; Salmonella phage NR01 [5]; Erwinia phage vB_EamM_Phobos [38]; Escherichia phage APCEc02 [38]; Escherichia phage Murica [38]; Pseudomonas phage pf16 [38]; Acinetobacter phage vB_AbaM_ME3 [38]; Klebsiella phage vB_Kpn_IME260 [5]; Ralstonia phage RP12 DNA [38]; Providencia phage vB_PreS_PR1 [38]; Dinoroseobacter phage vB_DshS-R5C [38]; Sphingobium phage Lacusarx [38]; Agrobacterium phage Atu_ph07 [38]; Erwinia phage vB_EamM_RisingSun [38]; Serratia phage vB_Sru_IME250 [38]; Vibrio phage JSF10 [8]; Proteus phage PM135 [35]; Pseudomonas phage nickie [38]; Klebsiella phage Sugarland [5]	NC_008562 [32] ; NC_010324 [5] ; NC_011041 [38] ; NC_015269 [5] ; NC_015938 [4] ; NC_016071 [38] ; NC_016163 [38] ; NC_017969 [5] ; NC_017974 [32] ; NC_018280 [38] ; NC_018859 [5] ; NC_019400 [38] ; NC_019405 [38] ; NC_019406 [38] ; NC_019407 [38] ; NC_019408 [38] ; NC_019410 [38] ; NC_019411 [38] ; NC_019516 [38] ; NC_019517 [38] ; NC_020201 [27] ; NC_020848 [5] ; NC_020849 [35] ; NC_020868 [5] ; NC_021531 [38] ; NC_022323 [38] ; NC_022343 [38] ; NC_022968 [38] ; NC_023568 [1] ; NC_023593 [6] ; NC_023610 [38] ; NC_024134 [38] ; NC_024139 [5] ; NC_024354 [32] ; NC_025422 [5] ; NC_025429 [38] ; NC_026594 [38] ; NC_027351 [38] ; NC_027395 [5] ; NC_028248 [38] ; NC_028659 [38] ; NC_028672 [32] ; NC_028676 [38] ; NC_028770 [38] ; NC_028829 [1] ; NC_028840 [5] ; NC_028895 [5] ; NC_028903 [5] ; NC_029002 [37] ; NC_031007 [38] ; NC_031042 [5] ; NC_031043 [38] ; NC_041869 [38] ; NC_041871 [38] ; NC_041881 [38] ; NC_041884 [38] ; NC_041899 [5] ; NC_041911 [38] ; NC_041913 [38] ; NC_041921 [38] ; NC_041927 [38] ; NC_042013 [38] ; NC_042018 [38] ; NC_042047 [38] ; NC_042074 [8] ; NC_042090 [35] ; NC_042091 [38] ; NC_042093 [5]
20	HCM2.0026c	persistent	38	AB183_RS01030; HCM2.0026c; SM202113_RS24955; SA228140_RS25085; SM203125_RS25185; SM227128_RS25060; AER93_RS25690; CUN65_RS23795; SM251131_RS24705; AM429_RS23010; SM268186_RS25065; SM213147_RS25770; LI66_RS23840; KOJKO3_RS29570; SM211126_RS25020; D0Z05_RS00155; ALC23_RS26300; SM216103_RS24725; SM252143_RS25185; AQN68_RS25590; SM294172_RS25115; SM253155_RS25090; AQM75_RS25325; B1023_RS25035; SM232188_RS25110; SM217186_RS26210; SM231186_RS25140; SM282186_RS24875; SM273110_RS24650; SM285138_RS25145; AM363_RS03715; SM205186_RS25415; DPF84_RS25250; SM228157_RS24870; CFSAN000624_RS24155; AM472_RS23575; SM286126_RS25020; DF208_RS23890	PFAM_PF02562	PhoH-like protein	0.981	52	4	Ruegeria pomeroyi DSS-3 megaplasmid [38]; Rhodobacter sphaeroides ATCC 17025 plasmid pRSPA01 [38]; Methylobacterium aquaticum plasmid pMaq22A_1p DNA [38]; Rhodobacter sp. CZR27 plasmid unnamed1 [38]	NC_006569 [38] ; NC_009429 [38] ; NZ_AP014705 [38] ; NZ_CP023549 [38]	68	Microcystis phage Ma-LMM01 DNA [32]; Enterobacteria phage phiEco32 [5]; Escherichia coli bacteriophage rv5 [38]; Enterobacteria phage SPC35 [5]; Salmonella phage 7-11 [4]; Salmonella phage PVP-SE1 [38]; Yersinia phage phiR1-37 [38]; Escherichia phage bV_EcoS_AKFV33 [5]; Cronobacter phage CR3 [32]; Celeribacter phage P12053L [38]; Escherichia phage ECBP2 [5]; Cronobacter phage vB_CsaM_GAP31 [38]; Caulobacter phage phiCbK [38]; Caulobacter phage CcrColossus [38]; Caulobacter phage CcrMagneto [38]; Caulobacter phage CcrRogue [38]; Caulobacter phage CcrKarma [38]; Caulobacter phage CcrSwift [38]; Cyanophage S-TIM5 [38]; Enterobacteria phage vB_EcoM-FV3 [38]; Pectobacterium phage phiTE [27]; Vibrio phage VBP47 genomic sequence. [5]; Pseudoalteromonas phage pYD6-A genomic sequence. [35]; Vibrio phage VBP32 genomic sequence. [5]; Cronobacter phage CR5 [38]; Escherichia phage 2 JES-2013 [38]; Klebsiella phage 0507-KN2-1 DNA [38]; Enterobacteria phage 4MG [38]; Vibrio phage VH7D [1]; Escherichia phage KBNP1711 [6]; Erwinia phage PhiEaH1 [38]; Escherichia phage vB_EcoM_FFH2 [38]; Escherichia phage vB_EcoS_FFH1 [5]; Cronobacter phage CR8 [32]; Caulobacter phage Cr30 [5]; Rhizobium phage vB_RleM_P10VF [38]; Pseudomonas phage vB_PaeS_PAO1_Ab18 [38]; Salmonella phage SSE-121 [38]; Phage vB_EcoP_SU10 [5]; Escherichia phage slur16 [38]; Klebsiella phage vB_KpnM_KB57 [38]; Cronobacter phage PBES 02 [32]; Sinorhizobium phage phiM9 [38]; Pseudomonas phage PaMx11 [38]; Vibrio phage ValKK3 [1]; Escherichia phage slur09 genome assembly slu09 [5]; Vibrio phage phi 3 [5]; Escherichia phage 172-1 [5]; Microcystis phage MaMV-DC [37]; Erwinia phage vB_EamM_EarlPhillipIV [38]; Salmonella phage NR01 [5]; Erwinia phage vB_EamM_Phobos [38]; Escherichia phage APCEc02 [38]; Escherichia phage Murica [38]; Pseudomonas phage pf16 [38]; Acinetobacter phage vB_AbaM_ME3 [38]; Klebsiella phage vB_Kpn_IME260 [5]; Ralstonia phage RP12 DNA [38]; Providencia phage vB_PreS_PR1 [38]; Dinoroseobacter phage vB_DshS-R5C [38]; Sphingobium phage Lacusarx [38]; Agrobacterium phage Atu_ph07 [38]; Erwinia phage vB_EamM_RisingSun [38]; Serratia phage vB_Sru_IME250 [38]; Vibrio phage JSF10 [8]; Proteus phage PM135 [35]; Pseudomonas phage nickie [38]; Klebsiella phage Sugarland [5]	NC_008562 [32] ; NC_010324 [5] ; NC_011041 [38] ; NC_015269 [5] ; NC_015938 [4] ; NC_016071 [38] ; NC_016163 [38] ; NC_017969 [5] ; NC_017974 [32] ; NC_018280 [38] ; NC_018859 [5] ; NC_019400 [38] ; NC_019405 [38] ; NC_019406 [38] ; NC_019407 [38] ; NC_019408 [38] ; NC_019410 [38] ; NC_019411 [38] ; NC_019516 [38] ; NC_019517 [38] ; NC_020201 [27] ; NC_020848 [5] ; NC_020849 [35] ; NC_020868 [5] ; NC_021531 [38] ; NC_022323 [38] ; NC_022343 [38] ; NC_022968 [38] ; NC_023568 [1] ; NC_023593 [6] ; NC_023610 [38] ; NC_024134 [38] ; NC_024139 [5] ; NC_024354 [32] ; NC_025422 [5] ; NC_025429 [38] ; NC_026594 [38] ; NC_027351 [38] ; NC_027395 [5] ; NC_028248 [38] ; NC_028659 [38] ; NC_028672 [32] ; NC_028676 [38] ; NC_028770 [38] ; NC_028829 [1] ; NC_028840 [5] ; NC_028895 [5] ; NC_028903 [5] ; NC_029002 [37] ; NC_031007 [38] ; NC_031042 [5] ; NC_031043 [38] ; NC_041869 [38] ; NC_041871 [38] ; NC_041881 [38] ; NC_041884 [38] ; NC_041899 [5] ; NC_041911 [38] ; NC_041913 [38] ; NC_041921 [38] ; NC_041927 [38] ; NC_042013 [38] ; NC_042018 [38] ; NC_042047 [38] ; NC_042074 [8] ; NC_042090 [35] ; NC_042091 [38] ; NC_042093 [5]
20	HCM2.0026c	persistent	38	AB183_RS01030; HCM2.0026c; SM202113_RS24955; SA228140_RS25085; SM203125_RS25185; SM227128_RS25060; AER93_RS25690; CUN65_RS23795; SM251131_RS24705; AM429_RS23010; SM268186_RS25065; SM213147_RS25770; LI66_RS23840; KOJKO3_RS29570; SM211126_RS25020; D0Z05_RS00155; ALC23_RS26300; SM216103_RS24725; SM252143_RS25185; AQN68_RS25590; SM294172_RS25115; SM253155_RS25090; AQM75_RS25325; B1023_RS25035; SM232188_RS25110; SM217186_RS26210; SM231186_RS25140; SM282186_RS24875; SM273110_RS24650; SM285138_RS25145; AM363_RS03715; SM205186_RS25415; DPF84_RS25250; SM228157_RS24870; CFSAN000624_RS24155; AM472_RS23575; SM286126_RS25020; DF208_RS23890	PFAM_PF13604	AAA domain	0.981	52	4	Ruegeria pomeroyi DSS-3 megaplasmid [38]; Rhodobacter sphaeroides ATCC 17025 plasmid pRSPA01 [38]; Methylobacterium aquaticum plasmid pMaq22A_1p DNA [38]; Rhodobacter sp. CZR27 plasmid unnamed1 [38]	NC_006569 [38] ; NC_009429 [38] ; NZ_AP014705 [38] ; NZ_CP023549 [38]	68	Microcystis phage Ma-LMM01 DNA [32]; Enterobacteria phage phiEco32 [5]; Escherichia coli bacteriophage rv5 [38]; Enterobacteria phage SPC35 [5]; Salmonella phage 7-11 [4]; Salmonella phage PVP-SE1 [38]; Yersinia phage phiR1-37 [38]; Escherichia phage bV_EcoS_AKFV33 [5]; Cronobacter phage CR3 [32]; Celeribacter phage P12053L [38]; Escherichia phage ECBP2 [5]; Cronobacter phage vB_CsaM_GAP31 [38]; Caulobacter phage phiCbK [38]; Caulobacter phage CcrColossus [38]; Caulobacter phage CcrMagneto [38]; Caulobacter phage CcrRogue [38]; Caulobacter phage CcrKarma [38]; Caulobacter phage CcrSwift [38]; Cyanophage S-TIM5 [38]; Enterobacteria phage vB_EcoM-FV3 [38]; Pectobacterium phage phiTE [27]; Vibrio phage VBP47 genomic sequence. [5]; Pseudoalteromonas phage pYD6-A genomic sequence. [35]; Vibrio phage VBP32 genomic sequence. [5]; Cronobacter phage CR5 [38]; Escherichia phage 2 JES-2013 [38]; Klebsiella phage 0507-KN2-1 DNA [38]; Enterobacteria phage 4MG [38]; Vibrio phage VH7D [1]; Escherichia phage KBNP1711 [6]; Erwinia phage PhiEaH1 [38]; Escherichia phage vB_EcoM_FFH2 [38]; Escherichia phage vB_EcoS_FFH1 [5]; Cronobacter phage CR8 [32]; Caulobacter phage Cr30 [5]; Rhizobium phage vB_RleM_P10VF [38]; Pseudomonas phage vB_PaeS_PAO1_Ab18 [38]; Salmonella phage SSE-121 [38]; Phage vB_EcoP_SU10 [5]; Escherichia phage slur16 [38]; Klebsiella phage vB_KpnM_KB57 [38]; Cronobacter phage PBES 02 [32]; Sinorhizobium phage phiM9 [38]; Pseudomonas phage PaMx11 [38]; Vibrio phage ValKK3 [1]; Escherichia phage slur09 genome assembly slu09 [5]; Vibrio phage phi 3 [5]; Escherichia phage 172-1 [5]; Microcystis phage MaMV-DC [37]; Erwinia phage vB_EamM_EarlPhillipIV [38]; Salmonella phage NR01 [5]; Erwinia phage vB_EamM_Phobos [38]; Escherichia phage APCEc02 [38]; Escherichia phage Murica [38]; Pseudomonas phage pf16 [38]; Acinetobacter phage vB_AbaM_ME3 [38]; Klebsiella phage vB_Kpn_IME260 [5]; Ralstonia phage RP12 DNA [38]; Providencia phage vB_PreS_PR1 [38]; Dinoroseobacter phage vB_DshS-R5C [38]; Sphingobium phage Lacusarx [38]; Agrobacterium phage Atu_ph07 [38]; Erwinia phage vB_EamM_RisingSun [38]; Serratia phage vB_Sru_IME250 [38]; Vibrio phage JSF10 [8]; Proteus phage PM135 [35]; Pseudomonas phage nickie [38]; Klebsiella phage Sugarland [5]	NC_008562 [32] ; NC_010324 [5] ; NC_011041 [38] ; NC_015269 [5] ; NC_015938 [4] ; NC_016071 [38] ; NC_016163 [38] ; NC_017969 [5] ; NC_017974 [32] ; NC_018280 [38] ; NC_018859 [5] ; NC_019400 [38] ; NC_019405 [38] ; NC_019406 [38] ; NC_019407 [38] ; NC_019408 [38] ; NC_019410 [38] ; NC_019411 [38] ; NC_019516 [38] ; NC_019517 [38] ; NC_020201 [27] ; NC_020848 [5] ; NC_020849 [35] ; NC_020868 [5] ; NC_021531 [38] ; NC_022323 [38] ; NC_022343 [38] ; NC_022968 [38] ; NC_023568 [1] ; NC_023593 [6] ; NC_023610 [38] ; NC_024134 [38] ; NC_024139 [5] ; NC_024354 [32] ; NC_025422 [5] ; NC_025429 [38] ; NC_026594 [38] ; NC_027351 [38] ; NC_027395 [5] ; NC_028248 [38] ; NC_028659 [38] ; NC_028672 [32] ; NC_028676 [38] ; NC_028770 [38] ; NC_028829 [1] ; NC_028840 [5] ; NC_028895 [5] ; NC_028903 [5] ; NC_029002 [37] ; NC_031007 [38] ; NC_031042 [5] ; NC_031043 [38] ; NC_041869 [38] ; NC_041871 [38] ; NC_041881 [38] ; NC_041884 [38] ; NC_041899 [5] ; NC_041911 [38] ; NC_041913 [38] ; NC_041921 [38] ; NC_041927 [38] ; NC_042013 [38] ; NC_042018 [38] ; NC_042047 [38] ; NC_042074 [8] ; NC_042090 [35] ; NC_042091 [38] ; NC_042093 [5]
20	HCM2.0026c	persistent	38	AB183_RS01030; HCM2.0026c; SM202113_RS24955; SA228140_RS25085; SM203125_RS25185; SM227128_RS25060; AER93_RS25690; CUN65_RS23795; SM251131_RS24705; AM429_RS23010; SM268186_RS25065; SM213147_RS25770; LI66_RS23840; KOJKO3_RS29570; SM211126_RS25020; D0Z05_RS00155; ALC23_RS26300; SM216103_RS24725; SM252143_RS25185; AQN68_RS25590; SM294172_RS25115; SM253155_RS25090; AQM75_RS25325; B1023_RS25035; SM232188_RS25110; SM217186_RS26210; SM231186_RS25140; SM282186_RS24875; SM273110_RS24650; SM285138_RS25145; AM363_RS03715; SM205186_RS25415; DPF84_RS25250; SM228157_RS24870; CFSAN000624_RS24155; AM472_RS23575; SM286126_RS25020; DF208_RS23890	pVOG_VOG0058	P-starvation inducible protein [n=47]; hypothetical protein [n=31]; PhoH-like protein [n=28]; phosphate starvation-inducible protein [n=18]; phosphate-starvation inducible protein [n=16]; PhoH family protein [n=16]; putative PhoH-like protein [n=13]; putative PhoH family protein [n=12]; PhoH [n=10]; phosphate starvation-inducible protein PhoH [n=7]; putative ATPase [n=4]; No annotation provided [n=4]; PhoH-related protein [n=4]; PhoH-like phosphate starvation-inducible protein [n=4]; phosphate starvation inducible protein [n=3]; starvation inducible protein [n=3]; PhoH domain protein [n=3]; phoH-like protein [n=3]; phosphate-induced stress protein [n=2]; phosphate starvation-inducible phoH-like protein [n=2]; PhoH P-starvation inducible protein [n=2]; putative phosphate starvation-inducible protein PhoH/ATPase [n=2]; AAA domain protein [n=2]; putative PhoH-related protein [n=2]; phosphate-starvation-inducible protein PhoH/ATPase [n=1]; putative regulatory protein [n=1]; putative phosphate starvation-inducible protein PhoH [n=1]; PhoH-like phosphate starvation inducible protein [n=1]; putative phosphate starvation-induced phoH-like protein [n=1]; putative phosphate-starvation-inducible protein [n=1]; phosphate starvation-inducible protein PhoH,predicted ATPase [n=1]; putative phosphate-starvation inducible protein [n=1]; PhoH protein [n=1]; PhoH-like protein [Escherichia phage vB_EcoM_FFH2] [n=1]; phosphate starvation-inducible protein PhoH-like protein [n=1]; Phr [n=1]; putative PhoH-like phosphate starvation-inducible protein [n=1]; PhoH family-like protein [n=1]; ORF046 [n=1]; putative cytoplasmic PhoH protein [n=1]; nucleoside triphosphate hydrolase [n=1]; phoH-like phosphate starvation-inducible protein [n=1]; HNH nuclease [n=1]; putative phosphate starvation-induced protein [n=1]; phoH [n=1]; gp2.62 [n=1]; Phi92_gp060 [n=1]; putative phosphate starvation inducible protein [n=1]; P-Starvation inducible protein [n=1]; PhoH phosphate starvation-inducible protein [n=1]; gp162 [n=1]; phosphate starvation-inducible PhoH-like protein [n=1]; PhoH domain containing protein [n=1]; phoh family protein [n=1];	0.981	52	4	Ruegeria pomeroyi DSS-3 megaplasmid [38]; Rhodobacter sphaeroides ATCC 17025 plasmid pRSPA01 [38]; Methylobacterium aquaticum plasmid pMaq22A_1p DNA [38]; Rhodobacter sp. CZR27 plasmid unnamed1 [38]	NC_006569 [38] ; NC_009429 [38] ; NZ_AP014705 [38] ; NZ_CP023549 [38]	68	Microcystis phage Ma-LMM01 DNA [32]; Enterobacteria phage phiEco32 [5]; Escherichia coli bacteriophage rv5 [38]; Enterobacteria phage SPC35 [5]; Salmonella phage 7-11 [4]; Salmonella phage PVP-SE1 [38]; Yersinia phage phiR1-37 [38]; Escherichia phage bV_EcoS_AKFV33 [5]; Cronobacter phage CR3 [32]; Celeribacter phage P12053L [38]; Escherichia phage ECBP2 [5]; Cronobacter phage vB_CsaM_GAP31 [38]; Caulobacter phage phiCbK [38]; Caulobacter phage CcrColossus [38]; Caulobacter phage CcrMagneto [38]; Caulobacter phage CcrRogue [38]; Caulobacter phage CcrKarma [38]; Caulobacter phage CcrSwift [38]; Cyanophage S-TIM5 [38]; Enterobacteria phage vB_EcoM-FV3 [38]; Pectobacterium phage phiTE [27]; Vibrio phage VBP47 genomic sequence. [5]; Pseudoalteromonas phage pYD6-A genomic sequence. [35]; Vibrio phage VBP32 genomic sequence. [5]; Cronobacter phage CR5 [38]; Escherichia phage 2 JES-2013 [38]; Klebsiella phage 0507-KN2-1 DNA [38]; Enterobacteria phage 4MG [38]; Vibrio phage VH7D [1]; Escherichia phage KBNP1711 [6]; Erwinia phage PhiEaH1 [38]; Escherichia phage vB_EcoM_FFH2 [38]; Escherichia phage vB_EcoS_FFH1 [5]; Cronobacter phage CR8 [32]; Caulobacter phage Cr30 [5]; Rhizobium phage vB_RleM_P10VF [38]; Pseudomonas phage vB_PaeS_PAO1_Ab18 [38]; Salmonella phage SSE-121 [38]; Phage vB_EcoP_SU10 [5]; Escherichia phage slur16 [38]; Klebsiella phage vB_KpnM_KB57 [38]; Cronobacter phage PBES 02 [32]; Sinorhizobium phage phiM9 [38]; Pseudomonas phage PaMx11 [38]; Vibrio phage ValKK3 [1]; Escherichia phage slur09 genome assembly slu09 [5]; Vibrio phage phi 3 [5]; Escherichia phage 172-1 [5]; Microcystis phage MaMV-DC [37]; Erwinia phage vB_EamM_EarlPhillipIV [38]; Salmonella phage NR01 [5]; Erwinia phage vB_EamM_Phobos [38]; Escherichia phage APCEc02 [38]; Escherichia phage Murica [38]; Pseudomonas phage pf16 [38]; Acinetobacter phage vB_AbaM_ME3 [38]; Klebsiella phage vB_Kpn_IME260 [5]; Ralstonia phage RP12 DNA [38]; Providencia phage vB_PreS_PR1 [38]; Dinoroseobacter phage vB_DshS-R5C [38]; Sphingobium phage Lacusarx [38]; Agrobacterium phage Atu_ph07 [38]; Erwinia phage vB_EamM_RisingSun [38]; Serratia phage vB_Sru_IME250 [38]; Vibrio phage JSF10 [8]; Proteus phage PM135 [35]; Pseudomonas phage nickie [38]; Klebsiella phage Sugarland [5]	NC_008562 [32] ; NC_010324 [5] ; NC_011041 [38] ; NC_015269 [5] ; NC_015938 [4] ; NC_016071 [38] ; NC_016163 [38] ; NC_017969 [5] ; NC_017974 [32] ; NC_018280 [38] ; NC_018859 [5] ; NC_019400 [38] ; NC_019405 [38] ; NC_019406 [38] ; NC_019407 [38] ; NC_019408 [38] ; NC_019410 [38] ; NC_019411 [38] ; NC_019516 [38] ; NC_019517 [38] ; NC_020201 [27] ; NC_020848 [5] ; NC_020849 [35] ; NC_020868 [5] ; NC_021531 [38] ; NC_022323 [38] ; NC_022343 [38] ; NC_022968 [38] ; NC_023568 [1] ; NC_023593 [6] ; NC_023610 [38] ; NC_024134 [38] ; NC_024139 [5] ; NC_024354 [32] ; NC_025422 [5] ; NC_025429 [38] ; NC_026594 [38] ; NC_027351 [38] ; NC_027395 [5] ; NC_028248 [38] ; NC_028659 [38] ; NC_028672 [32] ; NC_028676 [38] ; NC_028770 [38] ; NC_028829 [1] ; NC_028840 [5] ; NC_028895 [5] ; NC_028903 [5] ; NC_029002 [37] ; NC_031007 [38] ; NC_031042 [5] ; NC_031043 [38] ; NC_041869 [38] ; NC_041871 [38] ; NC_041881 [38] ; NC_041884 [38] ; NC_041899 [5] ; NC_041911 [38] ; NC_041913 [38] ; NC_041921 [38] ; NC_041927 [38] ; NC_042013 [38] ; NC_042018 [38] ; NC_042047 [38] ; NC_042074 [8] ; NC_042090 [35] ; NC_042091 [38] ; NC_042093 [5]
21	HCM2.0027c	persistent	27	HCM2.0027c; SA228140_RS25080; SM202113_RS24960; SM227128_RS25065; SM251131_RS24700; AER93_RS25695; SM268186_RS25070; SM213147_RS25775; ALC23_RS26295; SM211126_RS25025; AQN68_RS25585; SM294172_RS25110; SM216103_RS24730; SM252143_RS25190; AQM75_RS25320; SM232188_RS25105; SM231186_RS25135; SM253155_RS25095; SM205186_RS25410; SM217186_RS26215; SM285138_RS25150; SM282186_RS24880; SM273110_RS24655; SM286126_RS25015; SM228157_RS24875; AB183_RS01025; SM203125_RS25180	not_hit_not_hit	not_hit	no_orthologs
22	HCM2.0028c	persistent	28	SM228157_RS24880; CFSAN000624_RS24165; HCM2.0028c; SM251131_RS24695; SA228140_RS25075; SM202113_RS24965; SM227128_RS25070; AER93_RS25700; ALC23_RS26290; SM268186_RS25075; SM213147_RS25780; AQN68_RS25580; SM294172_RS25105; SM211126_RS25030; AQM75_RS25315; SM232188_RS25100; SM216103_RS24735; SM231186_RS25130; SM252143_RS25195; SM205186_RS25405; SM253155_RS25100; SM286126_RS25010; SM217186_RS26220; SM285138_RS25155; AB183_RS01020; SM282186_RS24885; SM273110_RS24660; SM203125_RS25175	not_hit_not_hit	not_hit	0	1	1	Escherichia coli strain SCEC020022 plasmid pTetA_020022 [28]	NZ_CP032890 [28]	0
23	HCM2.0029c	persistent	27	SM251131_RS24690; SM228157_RS24885; HCM2.0029c; SA228140_RS25070; SM202113_RS24970; SM227128_RS25075; SM282186_RS24890; ALC23_RS26285; AER93_RS25705; SM268186_RS25080; SM294172_RS25100; AQN68_RS25575; AQM75_RS25310; SM213147_RS25785; SM232188_RS25095; SM231186_RS25125; SM211126_RS25035; SM205186_RS25400; SM216103_RS24740; SM252143_RS25200; SM286126_RS25005; SM253155_RS25105; AB183_RS01015; SM203125_RS25170; SM217186_RS26225; SM285138_RS25160; SM273110_RS24665	eggNOG_33RUK	no annotation provided	0	11	11	Klebsiella variicola strain 342 plasmid pKP187 [27]; Rahnella sp. Y9602 plasmid pRAHAQ02 [27]; Klebsiella pneumoniae isolate Kp_Goe_154414 plasmid pKp_Goe_414-2 [27]; Klebsiella quasipneumoniae strain KPC142 plasmid pKQPS142a [27]; Klebsiella pneumoniae strain cr-hvkp3 plasmid pPUTH1 [27]; Klebsiella variicola strain WCHKP19 plasmid p1_020019 [27]; Citrobacter sp. CRE-46 strain AR_0157 plasmid unnamed1 [27]; Escherichia coli strain L73 plasmid pL73-2 [27]; Klebsiella quasipneumoniae strain G4584 plasmid pG4584_218.9Kb [27]; Klebsiella quasipneumoniae subsp. similipneumoniae strain G747 plasmid pG747_218.9Kb [27]; Klebsiella aerogenes strain NCTC9667 genome assembly [27]	NC_011282 [27] ; NC_015063 [27] ; NZ_CP018338 [27] ; NZ_CP023479 [27] ; NZ_CP024708 [27] ; NZ_CP028549 [27] ; NZ_CP029729 [27] ; NZ_CP033379 [27] ; NZ_CP034130 [27] ; NZ_CP034138 [27] ; NZ_LR134207 [27]	0
24	HCM2.0031c	persistent	41	SM285138_RS25180; SM251131_RS24670; SM282186_RS24910; SM273110_RS24685; CFSAN000624_RS24180; SM228157_RS24905; DF208_RS23905; SSU5_048; ALC23_RS26265; SA228140_RS25050; SM202113_RS24990; HCM2.0031c; AH83_RS23430; SM227128_RS25095; B1023_RS24995; CUN65_RS23810; AER93_RS25725; AQN68_RS25555; SM294172_RS25080; AM429_RS22915; LI66_RS23850; AQM75_RS25290; SM232188_RS25075; SM268186_RS25100; SM231186_RS25105; KOJKO3_RS29580; D0Z05_RS00170; EBE17_RS24315; SM213147_RS25805; SM205186_RS25380; SM211126_RS25055; SM286126_RS24985; SM216103_RS24760; SM252143_RS25220; AB183_RS01005; SM203125_RS25150; AM472_RS23565; SM253155_RS25125; AM363_RS03825; DPF84_RS25265; SM217186_RS26245	not_hit_not_hit	not_hit	no_orthologs
25	HCM2.0032c	persistent	37	SM217186_RS26250; SM285138_RS25185; SM282186_RS24915; SM253155_RS25130; SM273110_RS24690; CFSAN000624_RS24185; SSU5_047; ALC23_RS26260; SM228157_RS24910; DF208_RS23910; AH83_RS23425; B1023_RS24990; SA228140_RS25045; SM202113_RS24995; HCM2.0032c; SM227128_RS25100; AQN68_RS25550; SM294172_RS25075; AM429_RS22910; AQM75_RS25285; CUN65_RS23815; SM232188_RS25070; AER93_RS25730; SM231186_RS25100; SM205186_RS25375; SM268186_RS25105; EBE17_RS24320; D0Z05_RS00175; SM213147_RS25810; SM286126_RS24980; SM211126_RS25060; SM203125_RS25145; SM216103_RS24765; SM252143_RS25225; SM251131_RS24665; AM363_RS03830; DPF84_RS25270	pVOG_VOG0286	CIII protein [n=15]; C3 [n=4]; regulatory protein CIII [n=4]; antitermination protein [n=3]; cIII [n=2]; regulatory protein [n=2]; hypothetical protein [n=2]; regulatory protein cIII [n=2]; putative CIII protein [n=2]; gp52 [n=1]; site-specific recombinase [n=1]; C3 protein [n=1]; Lambda c3-like immunity protein [n=1]; putative regulatory protein CIII [n=1]; No annotation provided [n=1]; CIII-like protein [n=1]; phage regulatory protein [n=1]; gene 32 protein [n=1]; CIII [n=1];	no_orthologs
26	HCM2.0034c	persistent	39	SA228140_RS25035; ALC23_RS26250; SSU5_045; SM253155_RS25140; DPF84_RS25280; AM363_RS03840; AH83_RS23415; SM217186_RS26260; B1023_RS24980; SM285138_RS25195; SM282186_RS24925; SM273110_RS24700; AQN68_RS25540; CFSAN000624_RS24195; AQM75_RS25275; SM294172_RS25065; SM228157_RS24920; AM429_RS22900; DF208_RS23920; AM472_RS23515; SM232188_RS25060; SM231186_RS25090; LI66_RS25945; SM202113_RS25005; HCM2.0034c; SM205186_RS25365; SM227128_RS25110; CUN65_RS23825; AER93_RS25740; SM286126_RS24970; SM203125_RS25135; SM268186_RS25115; EBE17_RS24330; D0Z05_RS00185; SM213147_RS25820; SM211126_RS25070; SM251131_RS24655; SM216103_RS24775; SM252143_RS25235	not_hit_not_hit	not_hit	no_orthologs
27	HCM2.0035c	persistent	40	SSU5_044; ALC23_RS26245; SM252143_RS25240; AH83_RS23410; SM253155_RS25145; DPF84_RS25285; SA228140_RS25030; AM363_RS03845; AQN68_RS25535; SM294172_RS25060; SM217186_RS26265; SM285138_RS25200; SM282186_RS24930; AQM75_RS25270; AM429_RS22895; SM273110_RS24705; SM232188_RS25055; AM472_RS23510; SM231186_RS25085; CFSAN000624_RS24200; SM228157_RS24925; DF208_RS23925; SM205186_RS25360; LI66_RS23945; SM202113_RS25010; HCM2.0035c; SM286126_RS24965; SM227128_RS25115; CUN65_RS23830; SM203125_RS25130; AER93_RS25745; KOJKO3_RS29590; AB183_RS00995; SM268186_RS25120; SM251131_RS24650; EBE17_RS24335; D0Z05_RS00190; SM213147_RS25825; SM211126_RS25075; SM216103_RS24780	eggNOG_4QQ7X	DNA ligase (ATP) activity	no_orthologs
27	HCM2.0035c	persistent	40	SSU5_044; ALC23_RS26245; SM252143_RS25240; AH83_RS23410; SM253155_RS25145; DPF84_RS25285; SA228140_RS25030; AM363_RS03845; AQN68_RS25535; SM294172_RS25060; SM217186_RS26265; SM285138_RS25200; SM282186_RS24930; AQM75_RS25270; AM429_RS22895; SM273110_RS24705; SM232188_RS25055; AM472_RS23510; SM231186_RS25085; CFSAN000624_RS24200; SM228157_RS24925; DF208_RS23925; SM205186_RS25360; LI66_RS23945; SM202113_RS25010; HCM2.0035c; SM286126_RS24965; SM227128_RS25115; CUN65_RS23830; SM203125_RS25130; AER93_RS25745; KOJKO3_RS29590; AB183_RS00995; SM268186_RS25120; SM251131_RS24650; EBE17_RS24335; D0Z05_RS00190; SM213147_RS25825; SM211126_RS25075; SM216103_RS24780	PFAM_PF01068	ATP dependent DNA ligase domain	no_orthologs
27	HCM2.0035c	persistent	40	SSU5_044; ALC23_RS26245; SM252143_RS25240; AH83_RS23410; SM253155_RS25145; DPF84_RS25285; SA228140_RS25030; AM363_RS03845; AQN68_RS25535; SM294172_RS25060; SM217186_RS26265; SM285138_RS25200; SM282186_RS24930; AQM75_RS25270; AM429_RS22895; SM273110_RS24705; SM232188_RS25055; AM472_RS23510; SM231186_RS25085; CFSAN000624_RS24200; SM228157_RS24925; DF208_RS23925; SM205186_RS25360; LI66_RS23945; SM202113_RS25010; HCM2.0035c; SM286126_RS24965; SM227128_RS25115; CUN65_RS23830; SM203125_RS25130; AER93_RS25745; KOJKO3_RS29590; AB183_RS00995; SM268186_RS25120; SM251131_RS24650; EBE17_RS24335; D0Z05_RS00190; SM213147_RS25825; SM211126_RS25075; SM216103_RS24780	pVOG_VOG0018	DNA ligase [n=230]; putative DNA ligase [n=65]; ATP-dependent DNA ligase [n=50]; putative ATP-dependent DNA ligase [n=26]; hypothetical protein [n=26]; gp30 DNA ligase [n=17]; No annotation provided [n=11]; putative ligase [n=6]; putative ATP-dependent DNA ligase protein [n=5]; ATP dependent DNA ligase [n=5]; gp1.3 [n=4]; DNA ligase, phage-associated [n=4]; putative ATP-dependent polynucleotide ligase [n=3]; predicted DNA ligase [n=3]; DNA ligase-like protein [n=3]; putative DNA ligase-product DNA complex-adenylate [n=2]; ATP dependent DNA ligase domain protein [n=2]; DNA ligase, ATP-dependent [n=2]; DNA Ligase [n=2]; DNA ligase [Escherichia phage e11/2] [n=2]; Putative DNA ligase [n=2]; Possible phage DNA ligase [n=2]; possible DNA ligase [n=1]; DNA ligase (ATP) [n=1]; gp32.95 [n=1]; DNA ligase protein [n=1]; ligase [n=1]; adenylation DNA ligase-like protein [n=1]; phage-associated DNA ligase [n=1]; p31 [n=1]; ATP-dependent DNA ligase-like protein [n=1]; gp25 [n=1]; hypothetical protein ORF048 [n=1]; Phi92_gp091 [n=1]; predicted phage DNA ligase [n=1]; putative DNA ligase (ATP) [n=1]; ATP-dependent DNA ligase [Escherichia phage vB_EcoM_FFH2] [n=1]; phage DNA ligase [n=1]; ATP-dependent DNA ligase [Enterobacteria phage 9g] [n=1]; 24 [n=1]; DNA ligase; minimal catalytic domain [n=1]; Gp30 DNA ligase [n=1]; putative DNA ligase gp30 [n=1]; putative DNA ligase (T4 gp30-like) [n=1]; DNA ligase-product DNA complex - adenylate [n=1];	no_orthologs
28	HCM2.0036c	persistent	40	SM211126_RS25080; SM216103_RS24785; SM252143_RS25245; SA228140_RS25025; AQN68_RS25530; SM294172_RS25055; AM429_RS22890; DPF84_RS25290; AQM75_RS25265; SM253155_RS25150; SM232188_RS25050; AM363_RS03850; AM472_RS23505; SM231186_RS25080; SM217186_RS26270; SM285138_RS25205; SM282186_RS24935; SM205186_RS25355; B1023_RS25665; SM273110_RS24710; DF208_RS23930; CFSAN000624_RS24205; SM228157_RS24930; SM286126_RS24960; LI66_RS23950; SM203125_RS25125; HCM2.0036c; SM202113_RS25015; SM227128_RS25120; CUN65_RS23835; AB183_RS00990; AER93_RS25750; KOJKO3_RS29595; SM251131_RS24645; SM268186_RS25125; EBE17_RS24340; D0Z05_RS00195; SM213147_RS25830; ALC23_RS26240; AH83_RS23405	not_hit_not_hit	not_hit	no_orthologs
29	HCM2.0038c	persistent	37	AQN68_RS25520; SM211126_RS25090; SM294172_RS25045; AM429_RS22880; AQM75_RS25255; SM232188_RS25040; AM472_RS23495; SM231186_RS25070; SM216103_RS24795; SM252143_RS25255; SM205186_RS25345; B1023_RS25655; SM253155_RS25160; AM363_RS03860; SM286126_RS24950; SM217186_RS26280; SM282186_RS24945; SM285138_RS25215; SM273110_RS24720; SM203125_RS25115; CFSAN000624_RS24210; SM228157_RS24940; AB183_RS00985; HCM2.0038c; SM251131_RS24635; LI66_RS23955; SM202113_RS25025; SM227128_RS25130; AER93_RS25760; ALC23_RS26230; KOJKO3_RS29600; SM213147_RS25840; SA228140_RS25015; AH83_RS23400; SM268186_RS25135; SSU5_042; EBE17_RS24350	not_hit_not_hit	not_hit	no_orthologs
30	HCM2.0039	persistent	26	SM232188_RS25035; SM213147_RS25845; SM211126_RS25095; SM231186_RS25065; SM205186_RS25340; SM216103_RS24800; SM252143_RS25260; SM286126_RS24945; SM253155_RS25165; SM203125_RS25110; SM217186_RS26285; AB183_RS00980; SM282186_RS24950; SM285138_RS25220; AQN68_RS25515; SA228140_RS25010; SM273110_RS24725; SM228157_RS24945; SM251131_RS24630; HCM2.0039; SM202113_RS25030; SM227128_RS25135; ALC23_RS26225; AER93_RS25765; SM268186_RS25140; SM294172_RS25040	eggNOG_32UTF	no annotation provided	no_orthologs
31	HCM2.0040c	persistent	41	SM268186_RS25145; EBE17_RS24355; SM231186_RS25060; AM472_RS23490; SM213147_RS25850; SM205186_RS25335; SM211126_RS25100; D0Z05_RS00225; B1023_RS25650; SM286126_RS24940; SM216103_RS24805; SM252143_RS25265; SM203125_RS25105; AQM75_RS25245; AM363_RS03865; SM253155_RS25170; AB183_RS00975; DPF84_RS25310; SM217186_RS26290; SM285138_RS25225; SM282186_RS24955; SM273110_RS24730; SM251131_RS24625; CFSAN000624_RS24220; SM228157_RS24950; DF208_RS23950; LI66_RS23960; ALC23_RS26220; SA228140_RS25005; HCM2.0040c; SM202113_RS25035; SM227128_RS25140; SSU5_040; AH83_RS23395; CUN65_RS23855; AQN68_RS25510; KOJKO3_RS29605; AER93_RS25770; AM429_RS22875; SM294172_RS25035; SM232188_RS25030	eggNOG_4QBSJ	DNA primase activity	1	1	0			1	Pseudomonas phage nickie [41]	NC_042091 [41]
31	HCM2.0040c	persistent	41	SM268186_RS25145; EBE17_RS24355; SM231186_RS25060; AM472_RS23490; SM213147_RS25850; SM205186_RS25335; SM211126_RS25100; D0Z05_RS00225; B1023_RS25650; SM286126_RS24940; SM216103_RS24805; SM252143_RS25265; SM203125_RS25105; AQM75_RS25245; AM363_RS03865; SM253155_RS25170; AB183_RS00975; DPF84_RS25310; SM217186_RS26290; SM285138_RS25225; SM282186_RS24955; SM273110_RS24730; SM251131_RS24625; CFSAN000624_RS24220; SM228157_RS24950; DF208_RS23950; LI66_RS23960; ALC23_RS26220; SA228140_RS25005; HCM2.0040c; SM202113_RS25035; SM227128_RS25140; SSU5_040; AH83_RS23395; CUN65_RS23855; AQN68_RS25510; KOJKO3_RS29605; AER93_RS25770; AM429_RS22875; SM294172_RS25035; SM232188_RS25030	eggNOG_4QF76	DNA primase activity	1	1	0			1	Pseudomonas phage nickie [41]	NC_042091 [41]
31	HCM2.0040c	persistent	41	SM268186_RS25145; EBE17_RS24355; SM231186_RS25060; AM472_RS23490; SM213147_RS25850; SM205186_RS25335; SM211126_RS25100; D0Z05_RS00225; B1023_RS25650; SM286126_RS24940; SM216103_RS24805; SM252143_RS25265; SM203125_RS25105; AQM75_RS25245; AM363_RS03865; SM253155_RS25170; AB183_RS00975; DPF84_RS25310; SM217186_RS26290; SM285138_RS25225; SM282186_RS24955; SM273110_RS24730; SM251131_RS24625; CFSAN000624_RS24220; SM228157_RS24950; DF208_RS23950; LI66_RS23960; ALC23_RS26220; SA228140_RS25005; HCM2.0040c; SM202113_RS25035; SM227128_RS25140; SSU5_040; AH83_RS23395; CUN65_RS23855; AQN68_RS25510; KOJKO3_RS29605; AER93_RS25770; AM429_RS22875; SM294172_RS25035; SM232188_RS25030	eggNOG_4QG0Q	DNA primase activity	1	1	0			1	Pseudomonas phage nickie [41]	NC_042091 [41]
31	HCM2.0040c	persistent	41	SM268186_RS25145; EBE17_RS24355; SM231186_RS25060; AM472_RS23490; SM213147_RS25850; SM205186_RS25335; SM211126_RS25100; D0Z05_RS00225; B1023_RS25650; SM286126_RS24940; SM216103_RS24805; SM252143_RS25265; SM203125_RS25105; AQM75_RS25245; AM363_RS03865; SM253155_RS25170; AB183_RS00975; DPF84_RS25310; SM217186_RS26290; SM285138_RS25225; SM282186_RS24955; SM273110_RS24730; SM251131_RS24625; CFSAN000624_RS24220; SM228157_RS24950; DF208_RS23950; LI66_RS23960; ALC23_RS26220; SA228140_RS25005; HCM2.0040c; SM202113_RS25035; SM227128_RS25140; SSU5_040; AH83_RS23395; CUN65_RS23855; AQN68_RS25510; KOJKO3_RS29605; AER93_RS25770; AM429_RS22875; SM294172_RS25035; SM232188_RS25030	eggNOG_4QPFJ	DNA primase activity	1	1	0			1	Pseudomonas phage nickie [41]	NC_042091 [41]
31	HCM2.0040c	persistent	41	SM268186_RS25145; EBE17_RS24355; SM231186_RS25060; AM472_RS23490; SM213147_RS25850; SM205186_RS25335; SM211126_RS25100; D0Z05_RS00225; B1023_RS25650; SM286126_RS24940; SM216103_RS24805; SM252143_RS25265; SM203125_RS25105; AQM75_RS25245; AM363_RS03865; SM253155_RS25170; AB183_RS00975; DPF84_RS25310; SM217186_RS26290; SM285138_RS25225; SM282186_RS24955; SM273110_RS24730; SM251131_RS24625; CFSAN000624_RS24220; SM228157_RS24950; DF208_RS23950; LI66_RS23960; ALC23_RS26220; SA228140_RS25005; HCM2.0040c; SM202113_RS25035; SM227128_RS25140; SSU5_040; AH83_RS23395; CUN65_RS23855; AQN68_RS25510; KOJKO3_RS29605; AER93_RS25770; AM429_RS22875; SM294172_RS25035; SM232188_RS25030	eggNOG_4QQDU	DNA primase activity	1	1	0			1	Pseudomonas phage nickie [41]	NC_042091 [41]
31	HCM2.0040c	persistent	41	SM268186_RS25145; EBE17_RS24355; SM231186_RS25060; AM472_RS23490; SM213147_RS25850; SM205186_RS25335; SM211126_RS25100; D0Z05_RS00225; B1023_RS25650; SM286126_RS24940; SM216103_RS24805; SM252143_RS25265; SM203125_RS25105; AQM75_RS25245; AM363_RS03865; SM253155_RS25170; AB183_RS00975; DPF84_RS25310; SM217186_RS26290; SM285138_RS25225; SM282186_RS24955; SM273110_RS24730; SM251131_RS24625; CFSAN000624_RS24220; SM228157_RS24950; DF208_RS23950; LI66_RS23960; ALC23_RS26220; SA228140_RS25005; HCM2.0040c; SM202113_RS25035; SM227128_RS25140; SSU5_040; AH83_RS23395; CUN65_RS23855; AQN68_RS25510; KOJKO3_RS29605; AER93_RS25770; AM429_RS22875; SM294172_RS25035; SM232188_RS25030	eggNOG_COG0358	DNA primase activity	1	1	0			1	Pseudomonas phage nickie [41]	NC_042091 [41]
31	HCM2.0040c	persistent	41	SM268186_RS25145; EBE17_RS24355; SM231186_RS25060; AM472_RS23490; SM213147_RS25850; SM205186_RS25335; SM211126_RS25100; D0Z05_RS00225; B1023_RS25650; SM286126_RS24940; SM216103_RS24805; SM252143_RS25265; SM203125_RS25105; AQM75_RS25245; AM363_RS03865; SM253155_RS25170; AB183_RS00975; DPF84_RS25310; SM217186_RS26290; SM285138_RS25225; SM282186_RS24955; SM273110_RS24730; SM251131_RS24625; CFSAN000624_RS24220; SM228157_RS24950; DF208_RS23950; LI66_RS23960; ALC23_RS26220; SA228140_RS25005; HCM2.0040c; SM202113_RS25035; SM227128_RS25140; SSU5_040; AH83_RS23395; CUN65_RS23855; AQN68_RS25510; KOJKO3_RS29605; AER93_RS25770; AM429_RS22875; SM294172_RS25035; SM232188_RS25030	pVOG_VOG4551	DNA primase [n=259]; putative DNA primase [n=130]; DNA primase subunit [n=99]; hypothetical protein [n=76]; primase [n=22]; putative primase [n=20]; DNA primase/helicase [n=15]; gp61 DNA primase subunit [n=13]; gp54 [n=12]; gp57 [n=10]; gp55 [n=9]; gp56 [n=7]; gp61 [n=6]; gp59 [n=5]; gp53 [n=5]; putative DNA replication primase [n=5]; putative DNA primase protein [n=5]; DNA primase / DNA helicase [n=5]; putative DNA primase subunit [n=4]; gp198 [n=4]; Pri [n=4]; putative DnaG-like primase [n=4]; gp52 [n=4]; No annotation provided [n=3]; DNA primase / DNA helicase, phage-associated [n=3]; DNA primase/ DNA helicase [n=3]; gp203 [n=3]; gp58 [n=3]; Gp61 DNA primase subunit [n=2]; putative DNA primase [Shigella phage Shfl2] [n=2]; DNA priming protein [n=2]; gp206 [n=2]; Gp31 [n=2]; DNA primase-like protein [n=2]; gp204 [n=2]; gp51 [n=2]; DNA replication primase [n=2]; gp213 [n=2]; Putative DNA primase subunit [n=2]; DNA primase bacterial DnaG type [n=2]; gp60 [n=2]; gp31 [n=1]; Putative topoisomerase-primase [n=1]; gp195 [n=1]; phage-associated DNA primase DNA helicase [n=1]; phage-associated DNA primase/DNA helicase [n=1]; gp192 [n=1]; putative DNA topoisomerase-primase [n=1]; DnaG [n=1]; gp209 [n=1]; gp419 [n=1]; gp197 [n=1]; putative DNA primase/helicase [n=1]; gp119 [n=1]; p42 [n=1]; gp46 [n=1]; gp49 [n=1]; topisomerase-primase domain [n=1]; gp117 [n=1]; DNA primase/helicase, TOPRIM [n=1]; gp193 [n=1]; ORF026 [n=1]; putative DNA primase subunit gp61 [n=1]; toprim domain protein [n=1]; gp188 [n=1]; Putative DNA topoisomerase-primase [n=1]; gp205 [n=1]; predicted phage DNA Primase [n=1]; VHS1077 protein [n=1]; DnaG-like DNA primase [n=1]; gp199 [n=1]; gp50 [n=1]; putative primase (T4 gp61-like) [n=1]; DNA primase of the DnaG family [n=1]; RP primase/helicase [n=1]; DNA primase/DNA helicase [n=1]; DNA topoisomerase primase [n=1]; conserved hypothetical phage protein [n=1]; topoisomerase-primase [n=1]; gp62 [n=1]; putative primase (toprim) [n=1]; putative primease [n=1]; gp21.95 [n=1]; topoisomerase primase [n=1]; Putative DNA primase [n=1]; ORF023 [n=1]; P48 [n=1]; DNA Primase [n=1]; dnaG primase [n=1];	1	1	0			1	Pseudomonas phage nickie [41]	NC_042091 [41]
32	HCM2.0041c	persistent	40	SM205186_RS25330; SM268186_RS25150; EBE17_RS24360; B1023_RS25645; SM213147_RS25855; SM286126_RS24935; D0Z05_RS00230; SM211126_RS25105; SM203125_RS25100; SM216103_RS24810; SM252143_RS25270; AB183_RS00970; AM363_RS03870; SM253155_RS25175; SM251131_RS24620; DPF84_RS25315; SM217186_RS26295; SM285138_RS25230; SM282186_RS24960; SM273110_RS24735; SA228140_RS25000; DF208_RS23955; CFSAN000624_RS24225; ALC23_RS26215; SM228157_RS24955; LI66_RS23965; SSU5_039; AH83_RS23390; HCM2.0041c; SM202113_RS25040; SM227128_RS25145; SM294172_RS25030; CUN65_RS23860; AQN68_RS25505; AM429_RS22870; SM232188_RS25025; KOJKO3_RS29610; AQM75_RS25240; AER93_RS25775; SM231186_RS25055	eggNOG_2ZA3T	DnaB-like helicase C terminal domain	1	1	0			1	Pseudomonas phage nickie [40]	NC_042091 [40]
32	HCM2.0041c	persistent	40	SM205186_RS25330; SM268186_RS25150; EBE17_RS24360; B1023_RS25645; SM213147_RS25855; SM286126_RS24935; D0Z05_RS00230; SM211126_RS25105; SM203125_RS25100; SM216103_RS24810; SM252143_RS25270; AB183_RS00970; AM363_RS03870; SM253155_RS25175; SM251131_RS24620; DPF84_RS25315; SM217186_RS26295; SM285138_RS25230; SM282186_RS24960; SM273110_RS24735; SA228140_RS25000; DF208_RS23955; CFSAN000624_RS24225; ALC23_RS26215; SM228157_RS24955; LI66_RS23965; SSU5_039; AH83_RS23390; HCM2.0041c; SM202113_RS25040; SM227128_RS25145; SM294172_RS25030; CUN65_RS23860; AQN68_RS25505; AM429_RS22870; SM232188_RS25025; KOJKO3_RS29610; AQM75_RS25240; AER93_RS25775; SM231186_RS25055	eggNOG_4QAWG	DnaB-like helicase C terminal domain	1	1	0			1	Pseudomonas phage nickie [40]	NC_042091 [40]
32	HCM2.0041c	persistent	40	SM205186_RS25330; SM268186_RS25150; EBE17_RS24360; B1023_RS25645; SM213147_RS25855; SM286126_RS24935; D0Z05_RS00230; SM211126_RS25105; SM203125_RS25100; SM216103_RS24810; SM252143_RS25270; AB183_RS00970; AM363_RS03870; SM253155_RS25175; SM251131_RS24620; DPF84_RS25315; SM217186_RS26295; SM285138_RS25230; SM282186_RS24960; SM273110_RS24735; SA228140_RS25000; DF208_RS23955; CFSAN000624_RS24225; ALC23_RS26215; SM228157_RS24955; LI66_RS23965; SSU5_039; AH83_RS23390; HCM2.0041c; SM202113_RS25040; SM227128_RS25145; SM294172_RS25030; CUN65_RS23860; AQN68_RS25505; AM429_RS22870; SM232188_RS25025; KOJKO3_RS29610; AQM75_RS25240; AER93_RS25775; SM231186_RS25055	eggNOG_4QPII	DnaB-like helicase C terminal domain	1	1	0			1	Pseudomonas phage nickie [40]	NC_042091 [40]
32	HCM2.0041c	persistent	40	SM205186_RS25330; SM268186_RS25150; EBE17_RS24360; B1023_RS25645; SM213147_RS25855; SM286126_RS24935; D0Z05_RS00230; SM211126_RS25105; SM203125_RS25100; SM216103_RS24810; SM252143_RS25270; AB183_RS00970; AM363_RS03870; SM253155_RS25175; SM251131_RS24620; DPF84_RS25315; SM217186_RS26295; SM285138_RS25230; SM282186_RS24960; SM273110_RS24735; SA228140_RS25000; DF208_RS23955; CFSAN000624_RS24225; ALC23_RS26215; SM228157_RS24955; LI66_RS23965; SSU5_039; AH83_RS23390; HCM2.0041c; SM202113_RS25040; SM227128_RS25145; SM294172_RS25030; CUN65_RS23860; AQN68_RS25505; AM429_RS22870; SM232188_RS25025; KOJKO3_RS29610; AQM75_RS25240; AER93_RS25775; SM231186_RS25055	PFAM_PF03796	DnaB-like helicase C terminal domain	1	1	0			1	Pseudomonas phage nickie [40]	NC_042091 [40]
32	HCM2.0041c	persistent	40	SM205186_RS25330; SM268186_RS25150; EBE17_RS24360; B1023_RS25645; SM213147_RS25855; SM286126_RS24935; D0Z05_RS00230; SM211126_RS25105; SM203125_RS25100; SM216103_RS24810; SM252143_RS25270; AB183_RS00970; AM363_RS03870; SM253155_RS25175; SM251131_RS24620; DPF84_RS25315; SM217186_RS26295; SM285138_RS25230; SM282186_RS24960; SM273110_RS24735; SA228140_RS25000; DF208_RS23955; CFSAN000624_RS24225; ALC23_RS26215; SM228157_RS24955; LI66_RS23965; SSU5_039; AH83_RS23390; HCM2.0041c; SM202113_RS25040; SM227128_RS25145; SM294172_RS25030; CUN65_RS23860; AQN68_RS25505; AM429_RS22870; SM232188_RS25025; KOJKO3_RS29610; AQM75_RS25240; AER93_RS25775; SM231186_RS25055	PFAM_PF13481	AAA domain	1	1	0			1	Pseudomonas phage nickie [40]	NC_042091 [40]
32	HCM2.0041c	persistent	40	SM205186_RS25330; SM268186_RS25150; EBE17_RS24360; B1023_RS25645; SM213147_RS25855; SM286126_RS24935; D0Z05_RS00230; SM211126_RS25105; SM203125_RS25100; SM216103_RS24810; SM252143_RS25270; AB183_RS00970; AM363_RS03870; SM253155_RS25175; SM251131_RS24620; DPF84_RS25315; SM217186_RS26295; SM285138_RS25230; SM282186_RS24960; SM273110_RS24735; SA228140_RS25000; DF208_RS23955; CFSAN000624_RS24225; ALC23_RS26215; SM228157_RS24955; LI66_RS23965; SSU5_039; AH83_RS23390; HCM2.0041c; SM202113_RS25040; SM227128_RS25145; SM294172_RS25030; CUN65_RS23860; AQN68_RS25505; AM429_RS22870; SM232188_RS25025; KOJKO3_RS29610; AQM75_RS25240; AER93_RS25775; SM231186_RS25055	pVOG_VOG0025	putative DNA helicase [n=124]; DnaB-like helicase [n=113]; DNA primase/helicase [n=89]; hypothetical protein [n=83]; DNA helicase [n=81]; replicative DNA helicase [n=59]; DNA primase-helicase [n=56]; RecA-like protein [n=47]; RecA-like recombination protein [n=46]; helicase [n=42]; DNA primase-helicase subunit [n=37]; primase/helicase [n=32]; recombinase A [n=25]; UvsX RecA-like recombination protein [n=25]; UvsX [n=25]; RecA [n=25]; No annotation provided [n=23]; putative replicative DNA helicase [n=22]; putative helicase [n=21]; putative DNA primase/helicase [n=20]; replication and recombination DNA helicase [n=20]; dsDNA helicase [n=17]; DNA primase [n=17]; UvsX RecA-like protein [n=16]; 41 helicase [n=15]; recombination protein [n=14]; primase/helicase protein [n=14]; DNA replicative helicase/primase [n=13]; recombinase [n=13]; gp63 [n=10]; putative primase/helicase [n=10]; gp64 [n=9]; putative recombinase A [n=8]; gp67 [n=8]; DNA replication protein P [n=8]; gp41 DNA primase-helicase subunit [n=7]; gp61 [n=7]; DnaB helicase [n=6]; gp65 [n=6]; DNA helicase II [n=6]; gp69 [n=5]; putative DNA helicase DnaB-like protein [n=5]; gp62 [n=5]; helicase DnaB [n=5]; RecA protein [n=5]; DhlB [n=5]; gp68 [n=5]; helicase/primase [n=5]; DNA helicase I [n=5]; putative RecA protein [n=5]; DNAB-like helicase [n=5]; gp41 replication and recombination DNA helicase [n=5]; gp4A [n=5]; gp66 [n=5]; putative DnaB-like helicase [n=4]; gp117 [n=4]; RecA-like recombinase protein [n=4]; putative DNA recombination and repair protein RecA [n=4]; gp204 [n=4]; dnaB-like helicase C terminal domain protein [n=4]; putative phage DNA primase/helicase [n=4]; putative Replicative DNA helicase [n=4]; putative recA-like recombinase [n=4]; recombination and repair protein [n=4]; gp60 [n=4]; gp201 [n=4]; gp196 [n=4]; putative primase/helicase protein [n=3]; gp4B [n=3]; DNA recombination and repair protein [n=3]; gp203 [n=3]; gp211 [n=3]; putative DNA repair protein [n=3]; DNA repair protein [n=3]; gp209 [n=3]; DnaB family replicative helicase [n=3]; gp71 [n=3]; gp79 [n=3]; RecA-like recombinase [n=3]; gp80 [n=3]; gp81 [n=3]; gp114 [n=3]; DNA recombination/repair protein [n=3]; putative helicase 1 [n=3]; DNA primase/helicase-like protein [n=3]; replication protein P [n=3]; gp82 [n=3]; gp115 [n=2]; gp202 [n=2]; RecA-like recombinase protein UvsX [n=2]; P-loop_NTPase [n=2]; replicative helicase, DnaB family [n=2]; RecA/RadA recombinase [n=2]; Gp12 [n=2]; recA bacterial DNA recombination family protein [n=2]; predicted helicase [n=2]; T7-like phage primase/helicase protein [n=2]; DnaB [n=2]; gp193 [n=2]; gp210 [n=2]; gp116 [n=2]; ORF010 [n=2]; gp205 [n=2]; replicative DNA helicase DnaB [n=2]; DNA helicase DnaB [n=2]; gp70 [n=2]; gp119 [n=2]; Gp41 DNA primase-helicase subunit [n=2]; RadA [n=2]; ORF008 [n=2]; gene P protein [n=2]; primase helicase [n=2]; putative DNA primase-helicase subunit [n=2]; phage recombination protein [n=2]; putative recombinase RecA [n=2]; DNA primase/helicase, phage-associated [n=2]; Possible phage ATP-dependent primase-helicase [n=2]; DNA primase/helicase, TOPRIM [n=2]; D6 protein [n=2]; gp219 [n=2]; Putative DnaB-like helicase [n=2]; P protein [n=2]; gp72 [n=2]; gp212 [n=2]; Gp34 [n=2]; DNAB helicase [n=2]; putative DNA primase [n=2]; Replicative DNA helicase [n=2]; putative RecA-like protein [n=2]; DNA primase/helicase protein [n=2]; putative RecA-like recombination protein [n=2]; Ban [n=2]; gp113 [n=1]; phage-associated DNA primase/helicase [n=1]; gp197 [n=1]; DNA primase-helicase subunit [Enterobacteria phage vB_EcoM_ACG-C40] [n=1]; recombination and repair protein UvsX [n=1]; putative DNA replicative helicase/primase [n=1]; gp215 [n=1]; similar to P protein of bacteriophage HK022 [n=1]; putative recombinase RecA-like protein [n=1]; gp46 [n=1]; Putative DNA helicase [n=1]; putative primase/helicase (T4 gp41-like) [n=1]; DnaB-like replicative helicase [n=1]; putative DNA primase-helicase [n=1]; putative ATPase [n=1]; p41 [n=1]; phage-associated DNA primase helicase [n=1]; DNA replicative helicase/primase [Escherichia phage vB_EcoM_FFH2] [n=1]; gp191 [n=1]; gp41 helicase [n=1]; putative DNA replication protein P [n=1]; putative UvsX recA-like recombination protein [n=1]; ORF007 [n=1]; replicative DNA helicase, DnaB-like [n=1]; putative RecA-like DNA recombination protein [n=1]; UvsX recombination protein [n=1]; ORF015 [n=1]; gp4 [n=1]; hypothetical protein ORF011 [n=1]; P-loop NTPase [n=1]; Gp55 [n=1]; recombinasea [n=1]; RecA-like recombinase, UvsX [n=1]; putative DNA helicase 1 [n=1]; putative RecA [n=1]; RecA recombination protein [n=1]; putative DNA primase-helicase subunit gp41 [n=1]; recombinase A-like protein [n=1]; gp84 [n=1]; predicted DNA helicase [n=1]; gene 44 protein [n=1]; RecA recombinase [n=1]; replicative helicase [n=1]; putative DnaG-like primase [n=1]; putative DNA primase/helicase protein [n=1]; DNA recombinase [n=1]; DnaC helicase [n=1]; gp103 [n=1]; putative phage helicase [n=1]; helicase gp45 [n=1]; gp118 [n=1]; gp41 DNA primase-helicase [n=1]; predicted primase/helicase [n=1]; Phi92_gp161 [n=1]; DNA repair, RadA-like protein [n=1]; gp4a [n=1]; RecA-like recombination protein [Escherichia phage e11/2] [n=1]; ORF009 [n=1]; Putative phage DNA primase/helicase [n=1]; DNA helicase-like protein [n=1]; gp77 [n=1]; (RecA-like) recombination and repair protein [n=1]; DnaB-like protein [n=1]; UvsX RecA-like [n=1]; gp141 [n=1]; DnaB helicase C terminal domain protein [n=1]; DNA B helicase [n=1]; predicted DNA primase-helicase [n=1]; DNA replication protein [n=1]; Dna B-like helicase [n=1]; 4B [n=1]; prophage replicative DNA helicase [n=1]; ORF019 [n=1]; predicted primase helicase [n=1]; gp59 [n=1]; putative DNA helicase I [n=1]; recA-like recombination repair protein [n=1]; putative recombinase [n=1]; putative DNA helicase, putative DNA repair protein [n=1]; gp44 [n=1]; naB-like helicase C terminal domain protein [n=1]; similar to DNA helicase [n=1]; DNA recombinase RecA [n=1]; VHS1074 protein [n=1]; Rec [n=1]; gp41 replication and recombination DNA helicase [Enterobacteria phage RB14] [n=1]; P47 [n=1]; Helicase [n=1]; Putative DnaB-like replicative helicase [n=1]; putative primase helicase [n=1]; conserved hypothetical phage protein [n=1]; VHS1082 protein [n=1]; gp75 [n=1]; gp226 [n=1]; gp73 [n=1]; ATP-dependent helicase 41 [n=1]; gp54 [n=1]; AB1gp52 [n=1]; replicative helicase of the DnaB family [n=1]; putative replication protein RepB [n=1]; gp199 [n=1]; gp40 [n=1]; gp34 [n=1]; DNA primase/helicae [n=1]; recA-like recombination protein [n=1]; recA recombinase [n=1]; gp190 [n=1]; recA-like recombinase [n=1]; gp198 [n=1]; DnaB replicative DNA helicase [n=1]; putative DNA recombination protein RecA [n=1]; gp150 [n=1]; DNA helicase subunit of helicase-primase complex [n=1]; putative RecA-like recombinase [n=1]; gp207 [n=1]; DNA primase subunit [n=1]; putative phage replicative DNA helicase [n=1]; putative helicase/primase [n=1]; gp187 [n=1]; ORF014 [n=1]; gp195 [n=1]; gp21.1 [n=1]; ATPase [n=1]; DNA_B Helicase [n=1]; T4-like DNA primase-helicase [n=1]; putative UvsX protein [n=1]; Primase/Helicase [n=1]; DNA B-like helicase [n=1]; putative DNA primase\helicase [n=1]; T7-like primase/helicase [n=1]; gp12 [n=1]; DNA heicase [n=1]; gp41 replication and recombination DNA primase-helicase [n=1]; RecA-like DNA recombinase [n=1]; gp407 [n=1]; putative DNA B-like helicase [n=1]; gp83 [n=1]; dnaB [n=1]; gp52 [n=1]; putative UvsX RecA-like protein [n=1]; RPprimase/helicase [n=1]; Phage recombination protein [n=1]; gp57 [n=1]; putative DNA polymerase III Delta prime subunit [n=1]; DNA primase / helicase [n=1]; putative replicative helicase [n=1]; putative RecA-like DNA recombinase [n=1]; predicted phage DNA Helicase [n=1]; putative DNA helicase subunit [n=1];	1	1	0			1	Pseudomonas phage nickie [40]	NC_042091 [40]
33	HCM2.0042c	persistent	41	B1023_RS25640; AER93_RS25780; SM286126_RS24930; EBE17_RS24365; SM268186_RS25155; SM203125_RS25095; D0Z05_RS00235; SM213147_RS25860; SM211126_RS25110; AB183_RS00965; SM216103_RS24815; SM251131_RS24615; SM252143_RS25275; AM363_RS03875; DPF84_RS25320; SM253155_RS25180; SA228140_RS24995; SM217186_RS26300; ALC23_RS26210; SM285138_RS25235; SM282186_RS24965; SSU5_038; SM273110_RS24740; AH83_RS23385; CFSAN000624_RS24230; DF208_RS23960; SM228157_RS24960; LI66_RS23970; SM294172_RS25025; HCM2.0042c; AQN68_RS25500; AM472_RS23460; AM429_RS22865; SM232188_RS25020; AQM75_RS25235; SM202113_RS25045; SM227128_RS25150; CUN65_RS23865; SM231186_RS25050; SM205186_RS25325; KOJKO3_RS29615	eggNOG_347D8	no annotation provided	no_orthologs
33	HCM2.0042c	persistent	41	B1023_RS25640; AER93_RS25780; SM286126_RS24930; EBE17_RS24365; SM268186_RS25155; SM203125_RS25095; D0Z05_RS00235; SM213147_RS25860; SM211126_RS25110; AB183_RS00965; SM216103_RS24815; SM251131_RS24615; SM252143_RS25275; AM363_RS03875; DPF84_RS25320; SM253155_RS25180; SA228140_RS24995; SM217186_RS26300; ALC23_RS26210; SM285138_RS25235; SM282186_RS24965; SSU5_038; SM273110_RS24740; AH83_RS23385; CFSAN000624_RS24230; DF208_RS23960; SM228157_RS24960; LI66_RS23970; SM294172_RS25025; HCM2.0042c; AQN68_RS25500; AM472_RS23460; AM429_RS22865; SM232188_RS25020; AQM75_RS25235; SM202113_RS25045; SM227128_RS25150; CUN65_RS23865; SM231186_RS25050; SM205186_RS25325; KOJKO3_RS29615	eggNOG_4QEBU	no annotation provided	no_orthologs
34	HCM2.0043	persistent	26	AER93_RS25785; SM286126_RS24925; SM203125_RS25090; SM268186_RS25160; SM213147_RS25865; SM211126_RS25115; SM251131_RS24610; SM216103_RS24820; SM252143_RS25280; SA228140_RS24990; SM253155_RS25185; ALC23_RS26205; SM217186_RS26305; SM285138_RS25240; SM282186_RS24970; SM273110_RS24745; AQN68_RS25495; SM294172_RS25020; SM228157_RS24965; SM232188_RS25015; AQM75_RS25230; SM231186_RS25045; HCM2.0043; SM205186_RS25320; SM202113_RS25050; SM227128_RS25155	eggNOG_2ZBTC	no annotation provided	0	1	1	Gluconobacter albidus strain TMW2.1191 plasmid pGS1191_1 [26]	NZ_CP014690 [26]	0
35	HCM2.0044c	persistent	26	SM227128_RS25160; SM286126_RS24920; SM203125_RS25085; AER93_RS25790; SM268186_RS25165; SM251131_RS24605; SM213147_RS25870; SM211126_RS25120; SA228140_RS24985; SM216103_RS24825; SM252143_RS25285; ALC23_RS26200; SM253155_RS25190; AQN68_RS25490; SM282186_RS24975; SM285138_RS25245; SM217186_RS26310; SM294172_RS25015; SM232188_RS25010; SM273110_RS24750; AQM75_RS25225; SM231186_RS25040; SM228157_RS24970; SM205186_RS25315; HCM2.0044c; SM202113_RS25055	eggNOG_30HZW	Protein of unknown function (DUF2971)	0	1	1	Rahnella sp. Y9602 plasmid pRAHAQ02 [26]	NC_015063 [26]	0
35	HCM2.0044c	persistent	26	SM227128_RS25160; SM286126_RS24920; SM203125_RS25085; AER93_RS25790; SM268186_RS25165; SM251131_RS24605; SM213147_RS25870; SM211126_RS25120; SA228140_RS24985; SM216103_RS24825; SM252143_RS25285; ALC23_RS26200; SM253155_RS25190; AQN68_RS25490; SM282186_RS24975; SM285138_RS25245; SM217186_RS26310; SM294172_RS25015; SM232188_RS25010; SM273110_RS24750; AQM75_RS25225; SM231186_RS25040; SM228157_RS24970; SM205186_RS25315; HCM2.0044c; SM202113_RS25055	eggNOG_30IAC	no annotation provided	0	1	1	Rahnella sp. Y9602 plasmid pRAHAQ02 [26]	NC_015063 [26]	0
35	HCM2.0044c	persistent	26	SM227128_RS25160; SM286126_RS24920; SM203125_RS25085; AER93_RS25790; SM268186_RS25165; SM251131_RS24605; SM213147_RS25870; SM211126_RS25120; SA228140_RS24985; SM216103_RS24825; SM252143_RS25285; ALC23_RS26200; SM253155_RS25190; AQN68_RS25490; SM282186_RS24975; SM285138_RS25245; SM217186_RS26310; SM294172_RS25015; SM232188_RS25010; SM273110_RS24750; AQM75_RS25225; SM231186_RS25040; SM228157_RS24970; SM205186_RS25315; HCM2.0044c; SM202113_RS25055	eggNOG_31W6X	no annotation provided	0	1	1	Rahnella sp. Y9602 plasmid pRAHAQ02 [26]	NC_015063 [26]	0
35	HCM2.0044c	persistent	26	SM227128_RS25160; SM286126_RS24920; SM203125_RS25085; AER93_RS25790; SM268186_RS25165; SM251131_RS24605; SM213147_RS25870; SM211126_RS25120; SA228140_RS24985; SM216103_RS24825; SM252143_RS25285; ALC23_RS26200; SM253155_RS25190; AQN68_RS25490; SM282186_RS24975; SM285138_RS25245; SM217186_RS26310; SM294172_RS25015; SM232188_RS25010; SM273110_RS24750; AQM75_RS25225; SM231186_RS25040; SM228157_RS24970; SM205186_RS25315; HCM2.0044c; SM202113_RS25055	eggNOG_32S82	no annotation provided	0	1	1	Rahnella sp. Y9602 plasmid pRAHAQ02 [26]	NC_015063 [26]	0
35	HCM2.0044c	persistent	26	SM227128_RS25160; SM286126_RS24920; SM203125_RS25085; AER93_RS25790; SM268186_RS25165; SM251131_RS24605; SM213147_RS25870; SM211126_RS25120; SA228140_RS24985; SM216103_RS24825; SM252143_RS25285; ALC23_RS26200; SM253155_RS25190; AQN68_RS25490; SM282186_RS24975; SM285138_RS25245; SM217186_RS26310; SM294172_RS25015; SM232188_RS25010; SM273110_RS24750; AQM75_RS25225; SM231186_RS25040; SM228157_RS24970; SM205186_RS25315; HCM2.0044c; SM202113_RS25055	eggNOG_32XMW	Protein of unknown function (DUF2971)	0	1	1	Rahnella sp. Y9602 plasmid pRAHAQ02 [26]	NC_015063 [26]	0
35	HCM2.0044c	persistent	26	SM227128_RS25160; SM286126_RS24920; SM203125_RS25085; AER93_RS25790; SM268186_RS25165; SM251131_RS24605; SM213147_RS25870; SM211126_RS25120; SA228140_RS24985; SM216103_RS24825; SM252143_RS25285; ALC23_RS26200; SM253155_RS25190; AQN68_RS25490; SM282186_RS24975; SM285138_RS25245; SM217186_RS26310; SM294172_RS25015; SM232188_RS25010; SM273110_RS24750; AQM75_RS25225; SM231186_RS25040; SM228157_RS24970; SM205186_RS25315; HCM2.0044c; SM202113_RS25055	eggNOG_32XU7	Protein of unknown function (DUF2971)	0	1	1	Rahnella sp. Y9602 plasmid pRAHAQ02 [26]	NC_015063 [26]	0
35	HCM2.0044c	persistent	26	SM227128_RS25160; SM286126_RS24920; SM203125_RS25085; AER93_RS25790; SM268186_RS25165; SM251131_RS24605; SM213147_RS25870; SM211126_RS25120; SA228140_RS24985; SM216103_RS24825; SM252143_RS25285; ALC23_RS26200; SM253155_RS25190; AQN68_RS25490; SM282186_RS24975; SM285138_RS25245; SM217186_RS26310; SM294172_RS25015; SM232188_RS25010; SM273110_RS24750; AQM75_RS25225; SM231186_RS25040; SM228157_RS24970; SM205186_RS25315; HCM2.0044c; SM202113_RS25055	eggNOG_32YVF	Protein of unknown function (DUF2971)	0	1	1	Rahnella sp. Y9602 plasmid pRAHAQ02 [26]	NC_015063 [26]	0
35	HCM2.0044c	persistent	26	SM227128_RS25160; SM286126_RS24920; SM203125_RS25085; AER93_RS25790; SM268186_RS25165; SM251131_RS24605; SM213147_RS25870; SM211126_RS25120; SA228140_RS24985; SM216103_RS24825; SM252143_RS25285; ALC23_RS26200; SM253155_RS25190; AQN68_RS25490; SM282186_RS24975; SM285138_RS25245; SM217186_RS26310; SM294172_RS25015; SM232188_RS25010; SM273110_RS24750; AQM75_RS25225; SM231186_RS25040; SM228157_RS24970; SM205186_RS25315; HCM2.0044c; SM202113_RS25055	eggNOG_3334X	Protein of unknown function (DUF2971)	0	1	1	Rahnella sp. Y9602 plasmid pRAHAQ02 [26]	NC_015063 [26]	0
35	HCM2.0044c	persistent	26	SM227128_RS25160; SM286126_RS24920; SM203125_RS25085; AER93_RS25790; SM268186_RS25165; SM251131_RS24605; SM213147_RS25870; SM211126_RS25120; SA228140_RS24985; SM216103_RS24825; SM252143_RS25285; ALC23_RS26200; SM253155_RS25190; AQN68_RS25490; SM282186_RS24975; SM285138_RS25245; SM217186_RS26310; SM294172_RS25015; SM232188_RS25010; SM273110_RS24750; AQM75_RS25225; SM231186_RS25040; SM228157_RS24970; SM205186_RS25315; HCM2.0044c; SM202113_RS25055	eggNOG_3335Q	Protein of unknown function (DUF2971)	0	1	1	Rahnella sp. Y9602 plasmid pRAHAQ02 [26]	NC_015063 [26]	0
35	HCM2.0044c	persistent	26	SM227128_RS25160; SM286126_RS24920; SM203125_RS25085; AER93_RS25790; SM268186_RS25165; SM251131_RS24605; SM213147_RS25870; SM211126_RS25120; SA228140_RS24985; SM216103_RS24825; SM252143_RS25285; ALC23_RS26200; SM253155_RS25190; AQN68_RS25490; SM282186_RS24975; SM285138_RS25245; SM217186_RS26310; SM294172_RS25015; SM232188_RS25010; SM273110_RS24750; AQM75_RS25225; SM231186_RS25040; SM228157_RS24970; SM205186_RS25315; HCM2.0044c; SM202113_RS25055	eggNOG_33HD6	Protein of unknown function (DUF2971)	0	1	1	Rahnella sp. Y9602 plasmid pRAHAQ02 [26]	NC_015063 [26]	0
35	HCM2.0044c	persistent	26	SM227128_RS25160; SM286126_RS24920; SM203125_RS25085; AER93_RS25790; SM268186_RS25165; SM251131_RS24605; SM213147_RS25870; SM211126_RS25120; SA228140_RS24985; SM216103_RS24825; SM252143_RS25285; ALC23_RS26200; SM253155_RS25190; AQN68_RS25490; SM282186_RS24975; SM285138_RS25245; SM217186_RS26310; SM294172_RS25015; SM232188_RS25010; SM273110_RS24750; AQM75_RS25225; SM231186_RS25040; SM228157_RS24970; SM205186_RS25315; HCM2.0044c; SM202113_RS25055	eggNOG_33KIY	Protein of unknown function (DUF2971)	0	1	1	Rahnella sp. Y9602 plasmid pRAHAQ02 [26]	NC_015063 [26]	0
35	HCM2.0044c	persistent	26	SM227128_RS25160; SM286126_RS24920; SM203125_RS25085; AER93_RS25790; SM268186_RS25165; SM251131_RS24605; SM213147_RS25870; SM211126_RS25120; SA228140_RS24985; SM216103_RS24825; SM252143_RS25285; ALC23_RS26200; SM253155_RS25190; AQN68_RS25490; SM282186_RS24975; SM285138_RS25245; SM217186_RS26310; SM294172_RS25015; SM232188_RS25010; SM273110_RS24750; AQM75_RS25225; SM231186_RS25040; SM228157_RS24970; SM205186_RS25315; HCM2.0044c; SM202113_RS25055	eggNOG_345SN	Protein of unknown function (DUF2971)	0	1	1	Rahnella sp. Y9602 plasmid pRAHAQ02 [26]	NC_015063 [26]	0
35	HCM2.0044c	persistent	26	SM227128_RS25160; SM286126_RS24920; SM203125_RS25085; AER93_RS25790; SM268186_RS25165; SM251131_RS24605; SM213147_RS25870; SM211126_RS25120; SA228140_RS24985; SM216103_RS24825; SM252143_RS25285; ALC23_RS26200; SM253155_RS25190; AQN68_RS25490; SM282186_RS24975; SM285138_RS25245; SM217186_RS26310; SM294172_RS25015; SM232188_RS25010; SM273110_RS24750; AQM75_RS25225; SM231186_RS25040; SM228157_RS24970; SM205186_RS25315; HCM2.0044c; SM202113_RS25055	PFAM_PF11185	Protein of unknown function (DUF2971)	0	1	1	Rahnella sp. Y9602 plasmid pRAHAQ02 [26]	NC_015063 [26]	0
36	HCM2.0045c	persistent	41	SM202113_RS25060; SM203125_RS25080; SM227128_RS25165; CUN65_RS23875; KOJKO3_RS29625; AB183_RS00950; AER93_RS25795; SM251131_RS24600; EBE17_RS24375; SM268186_RS25170; SM286126_RS24915; D0Z05_RS00245; SM213147_RS25875; SA228140_RS24980; SM211126_RS25125; SSU5_034; ALC23_RS26195; SM216103_RS24830; SM252143_RS25290; AM363_RS03885; AH83_RS23375; DPF84_RS25330; AQN68_RS25485; SM253155_RS25195; SM294172_RS25010; SM232188_RS25005; AQM75_RS25220; AM472_RS23450; AM429_RS22855; SM231186_RS25035; SM285138_RS25250; SM282186_RS24980; SM217186_RS26315; SM205186_RS25310; SM273110_RS24755; CFSAN000624_RS24240; DF208_RS23970; SM228157_RS24975; LI66_RS23980; B1023_RS25630; HCM2.0045c	eggNOG_2ZI58	no annotation provided	0	2	2	Escherichia coli strain HS30-1 plasmid pHS30-1 [41]; Escherichia coli strain E706 plasmid pLKJULY7989 [41]	NZ_CP029493 [41] ; NZ_CP029688 [41]	0
37	HCM2.0046c	persistent	40	AB183_RS00945; HCM2.0046c; SM202113_RS25065; SM227128_RS25170; CUN65_RS23880; KOJKO3_RS29630; SM251131_RS24595; AER93_RS25800; EBE17_RS24380; SA228140_RS24975; SM268186_RS25175; ALC23_RS26190; SSU5_033; D0Z05_RS00250; SM213147_RS25880; SM211126_RS25130; AH83_RS23370; SM294172_RS25005; SM252143_RS25295; SM216103_RS24835; SM232188_RS25000; AM363_RS03890; AQM75_RS25215; AM472_RS23445; DPF84_RS25335; AM429_RS22850; SM231186_RS25030; SM253155_RS25200; SM205186_RS25305; SM203125_RS25075; SM217186_RS26320; SM285138_RS25255; SM282186_RS24985; SM273110_RS24760; CFSAN000624_RS24245; B1023_RS25625; SM286126_RS24910; DF208_RS23975; SM228157_RS24980; LI66_RS23985	eggNOG_4QBQJ	no annotation provided	0	34	40	Pseudomonas savastanoi pv. phaseolicola 1448A large plasmid [40]; Acinetobacter baumannii ACICU plasmid pACICU1 [1]; Vibrio casei DSM 22364 plasmid 3 DNA [40]; Acinetobacter ursingii M3 plasmid pAURM-1 DNA [40]; Acinetobacter ursingii M3 plasmid pAURM-2 DNA [7]; Pseudomonas syringae UMAF0158 plasmid [40]; Pseudomonas syringae CC1557 plasmid pCC1557 [40]; Azotobacter chroococcum NCIMB 8003 plasmid pAcX50d [40]; Azotobacter chroococcum strain B3 plasmid pacx50dB3b sequence. [40]; Acinetobacter baumannii strain D36 plasmid pD36-4 [7]; Moraxella osloensis strain CCUG 350 plasmid unnamed1 [40]; Acinetobacter sp. DUT-2 plasmid unnamed1 [40]; Acinetobacter haemolyticus strain TJS01 plasmid pAHTJS1 [40]; Acinetobacter pittii strain HUMV-6483 plasmid p11 [40]; Moraxella osloensis strain KSH plasmid p1 [40]; Acinetobacter baumannii strain A388 plasmid pA388 [1]; Moraxella osloensis strain NP7 plasmid pNP7-2 [40]; Pseudomonas syringae pv. actinidiae strain MAFF212063 plasmid pMAFF212063-A [40]; Acinetobacter schindleri strain SGAir0122 plasmid pSGAir0122 [40]; Acinetobacter pittii strain WCHAP005069 plasmid pOXA58_005069 [40]; Acinetobacter sp. ACNIH2 plasmid pACI-55cf [40]; Pseudomonas amygdali pv. morsprunorum strain R15244 plasmid p2_tig3 [40]; Pseudomonas avellanae strain R2leaf plasmid p5_tig9 [40]; Acinetobacter baumannii strain AR_0070 plasmid unnamed1 [1]; Acinetobacter baumannii strain AR_0052 plasmid unnamed2 [1]; Acinetobacter pittii strain WCHAP100004 plasmid pOXA58_100004 [40]; Acinetobacter pittii strain WCHAP100020 plasmid pOXA58_100020 [40]; Acinetobacter sp. WCHA45 plasmid pNDM1_010045 [40]; Acinetobacter pittii strain WCHAP005046 plasmid pOXA58_005046 [40]; Escherichia coli strain HS30-1 plasmid pHS30-1 [40]; Acinetobacter pittii strain ST220 plasmid unnamed [40]; Escherichia coli strain E706 plasmid pLKJULY7989 [40]; Acinetobacter sp. WCHAc010034 plasmid p1_010034 [40]; Acinetobacter sp. WCHA55 plasmid pNDM1_010055 [40]; Acinetobacter baumannii strain A52 plasmid pA52-2 [40]; Aliivibrio wodanis genome assembly AWOD1 [40]; Pseudomonas sp. 58 isolate Sour cherry (Prunus cerasus) symptomatic leaf genome assembly [40]; Pseudomonas cerasi isolate PL963 genome assembly [40]; Pseudomonas syringae isolate CFBP3840 genome assembly [40]; Pseudomonas syringae strain CFBP 2116 genome assembly [40]	NC_007274 [40] ; NC_010605 [1] ; NZ_AP018684 [40] ; NZ_AP018825 [40] ; NZ_AP018826 [7] ; NZ_CP005971 [40] ; NZ_CP007015 [40] ; NZ_CP010419 [40] ; NZ_CP011838 [40] ; NZ_CP012956 [7] ; NZ_CP014238 [40] ; NZ_CP014652 [40] ; NZ_CP018872 [40] ; NZ_CP021429 [40] ; NZ_CP024181 [40] ; NZ_CP024419 [1] ; NZ_CP024445 [40] ; NZ_CP024713 [40] ; NZ_CP025619 [40] ; NZ_CP026086 [40] ; NZ_CP026415 [40] ; NZ_CP026559 [40] ; NZ_CP026567 [40] ; NZ_CP027179 [1] ; NZ_CP027184 [1] ; NZ_CP027249 [40] ; NZ_CP027253 [40] ; NZ_CP028560 [40] ; NZ_CP028573 [40] ; NZ_CP029493 [40] ; NZ_CP029611 [40] ; NZ_CP029688 [40] ; NZ_CP032268 [40] ; NZ_CP032284 [40] ; NZ_CP034094 [40] ; NZ_LN554849 [40] ; NZ_LT222315 [40] ; NZ_LT963397 [40] ; NZ_LT963412 [40] ; NZ_LT985194 [40]	0
37	HCM2.0046c	persistent	40	AB183_RS00945; HCM2.0046c; SM202113_RS25065; SM227128_RS25170; CUN65_RS23880; KOJKO3_RS29630; SM251131_RS24595; AER93_RS25800; EBE17_RS24380; SA228140_RS24975; SM268186_RS25175; ALC23_RS26190; SSU5_033; D0Z05_RS00250; SM213147_RS25880; SM211126_RS25130; AH83_RS23370; SM294172_RS25005; SM252143_RS25295; SM216103_RS24835; SM232188_RS25000; AM363_RS03890; AQM75_RS25215; AM472_RS23445; DPF84_RS25335; AM429_RS22850; SM231186_RS25030; SM253155_RS25200; SM205186_RS25305; SM203125_RS25075; SM217186_RS26320; SM285138_RS25255; SM282186_RS24985; SM273110_RS24760; CFSAN000624_RS24245; B1023_RS25625; SM286126_RS24910; DF208_RS23975; SM228157_RS24980; LI66_RS23985	eggNOG_4QPZ3	no annotation provided	0	34	40	Pseudomonas savastanoi pv. phaseolicola 1448A large plasmid [40]; Acinetobacter baumannii ACICU plasmid pACICU1 [1]; Vibrio casei DSM 22364 plasmid 3 DNA [40]; Acinetobacter ursingii M3 plasmid pAURM-1 DNA [40]; Acinetobacter ursingii M3 plasmid pAURM-2 DNA [7]; Pseudomonas syringae UMAF0158 plasmid [40]; Pseudomonas syringae CC1557 plasmid pCC1557 [40]; Azotobacter chroococcum NCIMB 8003 plasmid pAcX50d [40]; Azotobacter chroococcum strain B3 plasmid pacx50dB3b sequence. [40]; Acinetobacter baumannii strain D36 plasmid pD36-4 [7]; Moraxella osloensis strain CCUG 350 plasmid unnamed1 [40]; Acinetobacter sp. DUT-2 plasmid unnamed1 [40]; Acinetobacter haemolyticus strain TJS01 plasmid pAHTJS1 [40]; Acinetobacter pittii strain HUMV-6483 plasmid p11 [40]; Moraxella osloensis strain KSH plasmid p1 [40]; Acinetobacter baumannii strain A388 plasmid pA388 [1]; Moraxella osloensis strain NP7 plasmid pNP7-2 [40]; Pseudomonas syringae pv. actinidiae strain MAFF212063 plasmid pMAFF212063-A [40]; Acinetobacter schindleri strain SGAir0122 plasmid pSGAir0122 [40]; Acinetobacter pittii strain WCHAP005069 plasmid pOXA58_005069 [40]; Acinetobacter sp. ACNIH2 plasmid pACI-55cf [40]; Pseudomonas amygdali pv. morsprunorum strain R15244 plasmid p2_tig3 [40]; Pseudomonas avellanae strain R2leaf plasmid p5_tig9 [40]; Acinetobacter baumannii strain AR_0070 plasmid unnamed1 [1]; Acinetobacter baumannii strain AR_0052 plasmid unnamed2 [1]; Acinetobacter pittii strain WCHAP100004 plasmid pOXA58_100004 [40]; Acinetobacter pittii strain WCHAP100020 plasmid pOXA58_100020 [40]; Acinetobacter sp. WCHA45 plasmid pNDM1_010045 [40]; Acinetobacter pittii strain WCHAP005046 plasmid pOXA58_005046 [40]; Escherichia coli strain HS30-1 plasmid pHS30-1 [40]; Acinetobacter pittii strain ST220 plasmid unnamed [40]; Escherichia coli strain E706 plasmid pLKJULY7989 [40]; Acinetobacter sp. WCHAc010034 plasmid p1_010034 [40]; Acinetobacter sp. WCHA55 plasmid pNDM1_010055 [40]; Acinetobacter baumannii strain A52 plasmid pA52-2 [40]; Aliivibrio wodanis genome assembly AWOD1 [40]; Pseudomonas sp. 58 isolate Sour cherry (Prunus cerasus) symptomatic leaf genome assembly [40]; Pseudomonas cerasi isolate PL963 genome assembly [40]; Pseudomonas syringae isolate CFBP3840 genome assembly [40]; Pseudomonas syringae strain CFBP 2116 genome assembly [40]	NC_007274 [40] ; NC_010605 [1] ; NZ_AP018684 [40] ; NZ_AP018825 [40] ; NZ_AP018826 [7] ; NZ_CP005971 [40] ; NZ_CP007015 [40] ; NZ_CP010419 [40] ; NZ_CP011838 [40] ; NZ_CP012956 [7] ; NZ_CP014238 [40] ; NZ_CP014652 [40] ; NZ_CP018872 [40] ; NZ_CP021429 [40] ; NZ_CP024181 [40] ; NZ_CP024419 [1] ; NZ_CP024445 [40] ; NZ_CP024713 [40] ; NZ_CP025619 [40] ; NZ_CP026086 [40] ; NZ_CP026415 [40] ; NZ_CP026559 [40] ; NZ_CP026567 [40] ; NZ_CP027179 [1] ; NZ_CP027184 [1] ; NZ_CP027249 [40] ; NZ_CP027253 [40] ; NZ_CP028560 [40] ; NZ_CP028573 [40] ; NZ_CP029493 [40] ; NZ_CP029611 [40] ; NZ_CP029688 [40] ; NZ_CP032268 [40] ; NZ_CP032284 [40] ; NZ_CP034094 [40] ; NZ_LN554849 [40] ; NZ_LT222315 [40] ; NZ_LT963397 [40] ; NZ_LT963412 [40] ; NZ_LT985194 [40]	0
37	HCM2.0046c	persistent	40	AB183_RS00945; HCM2.0046c; SM202113_RS25065; SM227128_RS25170; CUN65_RS23880; KOJKO3_RS29630; SM251131_RS24595; AER93_RS25800; EBE17_RS24380; SA228140_RS24975; SM268186_RS25175; ALC23_RS26190; SSU5_033; D0Z05_RS00250; SM213147_RS25880; SM211126_RS25130; AH83_RS23370; SM294172_RS25005; SM252143_RS25295; SM216103_RS24835; SM232188_RS25000; AM363_RS03890; AQM75_RS25215; AM472_RS23445; DPF84_RS25335; AM429_RS22850; SM231186_RS25030; SM253155_RS25200; SM205186_RS25305; SM203125_RS25075; SM217186_RS26320; SM285138_RS25255; SM282186_RS24985; SM273110_RS24760; CFSAN000624_RS24245; B1023_RS25625; SM286126_RS24910; DF208_RS23975; SM228157_RS24980; LI66_RS23985	eggNOG_COG0455	bacterial-type flagellum organization	0	34	40	Pseudomonas savastanoi pv. phaseolicola 1448A large plasmid [40]; Acinetobacter baumannii ACICU plasmid pACICU1 [1]; Vibrio casei DSM 22364 plasmid 3 DNA [40]; Acinetobacter ursingii M3 plasmid pAURM-1 DNA [40]; Acinetobacter ursingii M3 plasmid pAURM-2 DNA [7]; Pseudomonas syringae UMAF0158 plasmid [40]; Pseudomonas syringae CC1557 plasmid pCC1557 [40]; Azotobacter chroococcum NCIMB 8003 plasmid pAcX50d [40]; Azotobacter chroococcum strain B3 plasmid pacx50dB3b sequence. [40]; Acinetobacter baumannii strain D36 plasmid pD36-4 [7]; Moraxella osloensis strain CCUG 350 plasmid unnamed1 [40]; Acinetobacter sp. DUT-2 plasmid unnamed1 [40]; Acinetobacter haemolyticus strain TJS01 plasmid pAHTJS1 [40]; Acinetobacter pittii strain HUMV-6483 plasmid p11 [40]; Moraxella osloensis strain KSH plasmid p1 [40]; Acinetobacter baumannii strain A388 plasmid pA388 [1]; Moraxella osloensis strain NP7 plasmid pNP7-2 [40]; Pseudomonas syringae pv. actinidiae strain MAFF212063 plasmid pMAFF212063-A [40]; Acinetobacter schindleri strain SGAir0122 plasmid pSGAir0122 [40]; Acinetobacter pittii strain WCHAP005069 plasmid pOXA58_005069 [40]; Acinetobacter sp. ACNIH2 plasmid pACI-55cf [40]; Pseudomonas amygdali pv. morsprunorum strain R15244 plasmid p2_tig3 [40]; Pseudomonas avellanae strain R2leaf plasmid p5_tig9 [40]; Acinetobacter baumannii strain AR_0070 plasmid unnamed1 [1]; Acinetobacter baumannii strain AR_0052 plasmid unnamed2 [1]; Acinetobacter pittii strain WCHAP100004 plasmid pOXA58_100004 [40]; Acinetobacter pittii strain WCHAP100020 plasmid pOXA58_100020 [40]; Acinetobacter sp. WCHA45 plasmid pNDM1_010045 [40]; Acinetobacter pittii strain WCHAP005046 plasmid pOXA58_005046 [40]; Escherichia coli strain HS30-1 plasmid pHS30-1 [40]; Acinetobacter pittii strain ST220 plasmid unnamed [40]; Escherichia coli strain E706 plasmid pLKJULY7989 [40]; Acinetobacter sp. WCHAc010034 plasmid p1_010034 [40]; Acinetobacter sp. WCHA55 plasmid pNDM1_010055 [40]; Acinetobacter baumannii strain A52 plasmid pA52-2 [40]; Aliivibrio wodanis genome assembly AWOD1 [40]; Pseudomonas sp. 58 isolate Sour cherry (Prunus cerasus) symptomatic leaf genome assembly [40]; Pseudomonas cerasi isolate PL963 genome assembly [40]; Pseudomonas syringae isolate CFBP3840 genome assembly [40]; Pseudomonas syringae strain CFBP 2116 genome assembly [40]	NC_007274 [40] ; NC_010605 [1] ; NZ_AP018684 [40] ; NZ_AP018825 [40] ; NZ_AP018826 [7] ; NZ_CP005971 [40] ; NZ_CP007015 [40] ; NZ_CP010419 [40] ; NZ_CP011838 [40] ; NZ_CP012956 [7] ; NZ_CP014238 [40] ; NZ_CP014652 [40] ; NZ_CP018872 [40] ; NZ_CP021429 [40] ; NZ_CP024181 [40] ; NZ_CP024419 [1] ; NZ_CP024445 [40] ; NZ_CP024713 [40] ; NZ_CP025619 [40] ; NZ_CP026086 [40] ; NZ_CP026415 [40] ; NZ_CP026559 [40] ; NZ_CP026567 [40] ; NZ_CP027179 [1] ; NZ_CP027184 [1] ; NZ_CP027249 [40] ; NZ_CP027253 [40] ; NZ_CP028560 [40] ; NZ_CP028573 [40] ; NZ_CP029493 [40] ; NZ_CP029611 [40] ; NZ_CP029688 [40] ; NZ_CP032268 [40] ; NZ_CP032284 [40] ; NZ_CP034094 [40] ; NZ_LN554849 [40] ; NZ_LT222315 [40] ; NZ_LT963397 [40] ; NZ_LT963412 [40] ; NZ_LT985194 [40]	0
37	HCM2.0046c	persistent	40	AB183_RS00945; HCM2.0046c; SM202113_RS25065; SM227128_RS25170; CUN65_RS23880; KOJKO3_RS29630; SM251131_RS24595; AER93_RS25800; EBE17_RS24380; SA228140_RS24975; SM268186_RS25175; ALC23_RS26190; SSU5_033; D0Z05_RS00250; SM213147_RS25880; SM211126_RS25130; AH83_RS23370; SM294172_RS25005; SM252143_RS25295; SM216103_RS24835; SM232188_RS25000; AM363_RS03890; AQM75_RS25215; AM472_RS23445; DPF84_RS25335; AM429_RS22850; SM231186_RS25030; SM253155_RS25200; SM205186_RS25305; SM203125_RS25075; SM217186_RS26320; SM285138_RS25255; SM282186_RS24985; SM273110_RS24760; CFSAN000624_RS24245; B1023_RS25625; SM286126_RS24910; DF208_RS23975; SM228157_RS24980; LI66_RS23985	eggNOG_COG1192	Involved in chromosome partitioning	0	34	40	Pseudomonas savastanoi pv. phaseolicola 1448A large plasmid [40]; Acinetobacter baumannii ACICU plasmid pACICU1 [1]; Vibrio casei DSM 22364 plasmid 3 DNA [40]; Acinetobacter ursingii M3 plasmid pAURM-1 DNA [40]; Acinetobacter ursingii M3 plasmid pAURM-2 DNA [7]; Pseudomonas syringae UMAF0158 plasmid [40]; Pseudomonas syringae CC1557 plasmid pCC1557 [40]; Azotobacter chroococcum NCIMB 8003 plasmid pAcX50d [40]; Azotobacter chroococcum strain B3 plasmid pacx50dB3b sequence. [40]; Acinetobacter baumannii strain D36 plasmid pD36-4 [7]; Moraxella osloensis strain CCUG 350 plasmid unnamed1 [40]; Acinetobacter sp. DUT-2 plasmid unnamed1 [40]; Acinetobacter haemolyticus strain TJS01 plasmid pAHTJS1 [40]; Acinetobacter pittii strain HUMV-6483 plasmid p11 [40]; Moraxella osloensis strain KSH plasmid p1 [40]; Acinetobacter baumannii strain A388 plasmid pA388 [1]; Moraxella osloensis strain NP7 plasmid pNP7-2 [40]; Pseudomonas syringae pv. actinidiae strain MAFF212063 plasmid pMAFF212063-A [40]; Acinetobacter schindleri strain SGAir0122 plasmid pSGAir0122 [40]; Acinetobacter pittii strain WCHAP005069 plasmid pOXA58_005069 [40]; Acinetobacter sp. ACNIH2 plasmid pACI-55cf [40]; Pseudomonas amygdali pv. morsprunorum strain R15244 plasmid p2_tig3 [40]; Pseudomonas avellanae strain R2leaf plasmid p5_tig9 [40]; Acinetobacter baumannii strain AR_0070 plasmid unnamed1 [1]; Acinetobacter baumannii strain AR_0052 plasmid unnamed2 [1]; Acinetobacter pittii strain WCHAP100004 plasmid pOXA58_100004 [40]; Acinetobacter pittii strain WCHAP100020 plasmid pOXA58_100020 [40]; Acinetobacter sp. WCHA45 plasmid pNDM1_010045 [40]; Acinetobacter pittii strain WCHAP005046 plasmid pOXA58_005046 [40]; Escherichia coli strain HS30-1 plasmid pHS30-1 [40]; Acinetobacter pittii strain ST220 plasmid unnamed [40]; Escherichia coli strain E706 plasmid pLKJULY7989 [40]; Acinetobacter sp. WCHAc010034 plasmid p1_010034 [40]; Acinetobacter sp. WCHA55 plasmid pNDM1_010055 [40]; Acinetobacter baumannii strain A52 plasmid pA52-2 [40]; Aliivibrio wodanis genome assembly AWOD1 [40]; Pseudomonas sp. 58 isolate Sour cherry (Prunus cerasus) symptomatic leaf genome assembly [40]; Pseudomonas cerasi isolate PL963 genome assembly [40]; Pseudomonas syringae isolate CFBP3840 genome assembly [40]; Pseudomonas syringae strain CFBP 2116 genome assembly [40]	NC_007274 [40] ; NC_010605 [1] ; NZ_AP018684 [40] ; NZ_AP018825 [40] ; NZ_AP018826 [7] ; NZ_CP005971 [40] ; NZ_CP007015 [40] ; NZ_CP010419 [40] ; NZ_CP011838 [40] ; NZ_CP012956 [7] ; NZ_CP014238 [40] ; NZ_CP014652 [40] ; NZ_CP018872 [40] ; NZ_CP021429 [40] ; NZ_CP024181 [40] ; NZ_CP024419 [1] ; NZ_CP024445 [40] ; NZ_CP024713 [40] ; NZ_CP025619 [40] ; NZ_CP026086 [40] ; NZ_CP026415 [40] ; NZ_CP026559 [40] ; NZ_CP026567 [40] ; NZ_CP027179 [1] ; NZ_CP027184 [1] ; NZ_CP027249 [40] ; NZ_CP027253 [40] ; NZ_CP028560 [40] ; NZ_CP028573 [40] ; NZ_CP029493 [40] ; NZ_CP029611 [40] ; NZ_CP029688 [40] ; NZ_CP032268 [40] ; NZ_CP032284 [40] ; NZ_CP034094 [40] ; NZ_LN554849 [40] ; NZ_LT222315 [40] ; NZ_LT963397 [40] ; NZ_LT963412 [40] ; NZ_LT985194 [40]	0
37	HCM2.0046c	persistent	40	AB183_RS00945; HCM2.0046c; SM202113_RS25065; SM227128_RS25170; CUN65_RS23880; KOJKO3_RS29630; SM251131_RS24595; AER93_RS25800; EBE17_RS24380; SA228140_RS24975; SM268186_RS25175; ALC23_RS26190; SSU5_033; D0Z05_RS00250; SM213147_RS25880; SM211126_RS25130; AH83_RS23370; SM294172_RS25005; SM252143_RS25295; SM216103_RS24835; SM232188_RS25000; AM363_RS03890; AQM75_RS25215; AM472_RS23445; DPF84_RS25335; AM429_RS22850; SM231186_RS25030; SM253155_RS25200; SM205186_RS25305; SM203125_RS25075; SM217186_RS26320; SM285138_RS25255; SM282186_RS24985; SM273110_RS24760; CFSAN000624_RS24245; B1023_RS25625; SM286126_RS24910; DF208_RS23975; SM228157_RS24980; LI66_RS23985	eggNOG_COG1192	plasmid maintenance	0	34	40	Pseudomonas savastanoi pv. phaseolicola 1448A large plasmid [40]; Acinetobacter baumannii ACICU plasmid pACICU1 [1]; Vibrio casei DSM 22364 plasmid 3 DNA [40]; Acinetobacter ursingii M3 plasmid pAURM-1 DNA [40]; Acinetobacter ursingii M3 plasmid pAURM-2 DNA [7]; Pseudomonas syringae UMAF0158 plasmid [40]; Pseudomonas syringae CC1557 plasmid pCC1557 [40]; Azotobacter chroococcum NCIMB 8003 plasmid pAcX50d [40]; Azotobacter chroococcum strain B3 plasmid pacx50dB3b sequence. [40]; Acinetobacter baumannii strain D36 plasmid pD36-4 [7]; Moraxella osloensis strain CCUG 350 plasmid unnamed1 [40]; Acinetobacter sp. DUT-2 plasmid unnamed1 [40]; Acinetobacter haemolyticus strain TJS01 plasmid pAHTJS1 [40]; Acinetobacter pittii strain HUMV-6483 plasmid p11 [40]; Moraxella osloensis strain KSH plasmid p1 [40]; Acinetobacter baumannii strain A388 plasmid pA388 [1]; Moraxella osloensis strain NP7 plasmid pNP7-2 [40]; Pseudomonas syringae pv. actinidiae strain MAFF212063 plasmid pMAFF212063-A [40]; Acinetobacter schindleri strain SGAir0122 plasmid pSGAir0122 [40]; Acinetobacter pittii strain WCHAP005069 plasmid pOXA58_005069 [40]; Acinetobacter sp. ACNIH2 plasmid pACI-55cf [40]; Pseudomonas amygdali pv. morsprunorum strain R15244 plasmid p2_tig3 [40]; Pseudomonas avellanae strain R2leaf plasmid p5_tig9 [40]; Acinetobacter baumannii strain AR_0070 plasmid unnamed1 [1]; Acinetobacter baumannii strain AR_0052 plasmid unnamed2 [1]; Acinetobacter pittii strain WCHAP100004 plasmid pOXA58_100004 [40]; Acinetobacter pittii strain WCHAP100020 plasmid pOXA58_100020 [40]; Acinetobacter sp. WCHA45 plasmid pNDM1_010045 [40]; Acinetobacter pittii strain WCHAP005046 plasmid pOXA58_005046 [40]; Escherichia coli strain HS30-1 plasmid pHS30-1 [40]; Acinetobacter pittii strain ST220 plasmid unnamed [40]; Escherichia coli strain E706 plasmid pLKJULY7989 [40]; Acinetobacter sp. WCHAc010034 plasmid p1_010034 [40]; Acinetobacter sp. WCHA55 plasmid pNDM1_010055 [40]; Acinetobacter baumannii strain A52 plasmid pA52-2 [40]; Aliivibrio wodanis genome assembly AWOD1 [40]; Pseudomonas sp. 58 isolate Sour cherry (Prunus cerasus) symptomatic leaf genome assembly [40]; Pseudomonas cerasi isolate PL963 genome assembly [40]; Pseudomonas syringae isolate CFBP3840 genome assembly [40]; Pseudomonas syringae strain CFBP 2116 genome assembly [40]	NC_007274 [40] ; NC_010605 [1] ; NZ_AP018684 [40] ; NZ_AP018825 [40] ; NZ_AP018826 [7] ; NZ_CP005971 [40] ; NZ_CP007015 [40] ; NZ_CP010419 [40] ; NZ_CP011838 [40] ; NZ_CP012956 [7] ; NZ_CP014238 [40] ; NZ_CP014652 [40] ; NZ_CP018872 [40] ; NZ_CP021429 [40] ; NZ_CP024181 [40] ; NZ_CP024419 [1] ; NZ_CP024445 [40] ; NZ_CP024713 [40] ; NZ_CP025619 [40] ; NZ_CP026086 [40] ; NZ_CP026415 [40] ; NZ_CP026559 [40] ; NZ_CP026567 [40] ; NZ_CP027179 [1] ; NZ_CP027184 [1] ; NZ_CP027249 [40] ; NZ_CP027253 [40] ; NZ_CP028560 [40] ; NZ_CP028573 [40] ; NZ_CP029493 [40] ; NZ_CP029611 [40] ; NZ_CP029688 [40] ; NZ_CP032268 [40] ; NZ_CP032284 [40] ; NZ_CP034094 [40] ; NZ_LN554849 [40] ; NZ_LT222315 [40] ; NZ_LT963397 [40] ; NZ_LT963412 [40] ; NZ_LT985194 [40]	0
37	HCM2.0046c	persistent	40	AB183_RS00945; HCM2.0046c; SM202113_RS25065; SM227128_RS25170; CUN65_RS23880; KOJKO3_RS29630; SM251131_RS24595; AER93_RS25800; EBE17_RS24380; SA228140_RS24975; SM268186_RS25175; ALC23_RS26190; SSU5_033; D0Z05_RS00250; SM213147_RS25880; SM211126_RS25130; AH83_RS23370; SM294172_RS25005; SM252143_RS25295; SM216103_RS24835; SM232188_RS25000; AM363_RS03890; AQM75_RS25215; AM472_RS23445; DPF84_RS25335; AM429_RS22850; SM231186_RS25030; SM253155_RS25200; SM205186_RS25305; SM203125_RS25075; SM217186_RS26320; SM285138_RS25255; SM282186_RS24985; SM273110_RS24760; CFSAN000624_RS24245; B1023_RS25625; SM286126_RS24910; DF208_RS23975; SM228157_RS24980; LI66_RS23985	eggNOG_COG2894	cell division	0	34	40	Pseudomonas savastanoi pv. phaseolicola 1448A large plasmid [40]; Acinetobacter baumannii ACICU plasmid pACICU1 [1]; Vibrio casei DSM 22364 plasmid 3 DNA [40]; Acinetobacter ursingii M3 plasmid pAURM-1 DNA [40]; Acinetobacter ursingii M3 plasmid pAURM-2 DNA [7]; Pseudomonas syringae UMAF0158 plasmid [40]; Pseudomonas syringae CC1557 plasmid pCC1557 [40]; Azotobacter chroococcum NCIMB 8003 plasmid pAcX50d [40]; Azotobacter chroococcum strain B3 plasmid pacx50dB3b sequence. [40]; Acinetobacter baumannii strain D36 plasmid pD36-4 [7]; Moraxella osloensis strain CCUG 350 plasmid unnamed1 [40]; Acinetobacter sp. DUT-2 plasmid unnamed1 [40]; Acinetobacter haemolyticus strain TJS01 plasmid pAHTJS1 [40]; Acinetobacter pittii strain HUMV-6483 plasmid p11 [40]; Moraxella osloensis strain KSH plasmid p1 [40]; Acinetobacter baumannii strain A388 plasmid pA388 [1]; Moraxella osloensis strain NP7 plasmid pNP7-2 [40]; Pseudomonas syringae pv. actinidiae strain MAFF212063 plasmid pMAFF212063-A [40]; Acinetobacter schindleri strain SGAir0122 plasmid pSGAir0122 [40]; Acinetobacter pittii strain WCHAP005069 plasmid pOXA58_005069 [40]; Acinetobacter sp. ACNIH2 plasmid pACI-55cf [40]; Pseudomonas amygdali pv. morsprunorum strain R15244 plasmid p2_tig3 [40]; Pseudomonas avellanae strain R2leaf plasmid p5_tig9 [40]; Acinetobacter baumannii strain AR_0070 plasmid unnamed1 [1]; Acinetobacter baumannii strain AR_0052 plasmid unnamed2 [1]; Acinetobacter pittii strain WCHAP100004 plasmid pOXA58_100004 [40]; Acinetobacter pittii strain WCHAP100020 plasmid pOXA58_100020 [40]; Acinetobacter sp. WCHA45 plasmid pNDM1_010045 [40]; Acinetobacter pittii strain WCHAP005046 plasmid pOXA58_005046 [40]; Escherichia coli strain HS30-1 plasmid pHS30-1 [40]; Acinetobacter pittii strain ST220 plasmid unnamed [40]; Escherichia coli strain E706 plasmid pLKJULY7989 [40]; Acinetobacter sp. WCHAc010034 plasmid p1_010034 [40]; Acinetobacter sp. WCHA55 plasmid pNDM1_010055 [40]; Acinetobacter baumannii strain A52 plasmid pA52-2 [40]; Aliivibrio wodanis genome assembly AWOD1 [40]; Pseudomonas sp. 58 isolate Sour cherry (Prunus cerasus) symptomatic leaf genome assembly [40]; Pseudomonas cerasi isolate PL963 genome assembly [40]; Pseudomonas syringae isolate CFBP3840 genome assembly [40]; Pseudomonas syringae strain CFBP 2116 genome assembly [40]	NC_007274 [40] ; NC_010605 [1] ; NZ_AP018684 [40] ; NZ_AP018825 [40] ; NZ_AP018826 [7] ; NZ_CP005971 [40] ; NZ_CP007015 [40] ; NZ_CP010419 [40] ; NZ_CP011838 [40] ; NZ_CP012956 [7] ; NZ_CP014238 [40] ; NZ_CP014652 [40] ; NZ_CP018872 [40] ; NZ_CP021429 [40] ; NZ_CP024181 [40] ; NZ_CP024419 [1] ; NZ_CP024445 [40] ; NZ_CP024713 [40] ; NZ_CP025619 [40] ; NZ_CP026086 [40] ; NZ_CP026415 [40] ; NZ_CP026559 [40] ; NZ_CP026567 [40] ; NZ_CP027179 [1] ; NZ_CP027184 [1] ; NZ_CP027249 [40] ; NZ_CP027253 [40] ; NZ_CP028560 [40] ; NZ_CP028573 [40] ; NZ_CP029493 [40] ; NZ_CP029611 [40] ; NZ_CP029688 [40] ; NZ_CP032268 [40] ; NZ_CP032284 [40] ; NZ_CP034094 [40] ; NZ_LN554849 [40] ; NZ_LT222315 [40] ; NZ_LT963397 [40] ; NZ_LT963412 [40] ; NZ_LT985194 [40]	0
37	HCM2.0046c	persistent	40	AB183_RS00945; HCM2.0046c; SM202113_RS25065; SM227128_RS25170; CUN65_RS23880; KOJKO3_RS29630; SM251131_RS24595; AER93_RS25800; EBE17_RS24380; SA228140_RS24975; SM268186_RS25175; ALC23_RS26190; SSU5_033; D0Z05_RS00250; SM213147_RS25880; SM211126_RS25130; AH83_RS23370; SM294172_RS25005; SM252143_RS25295; SM216103_RS24835; SM232188_RS25000; AM363_RS03890; AQM75_RS25215; AM472_RS23445; DPF84_RS25335; AM429_RS22850; SM231186_RS25030; SM253155_RS25200; SM205186_RS25305; SM203125_RS25075; SM217186_RS26320; SM285138_RS25255; SM282186_RS24985; SM273110_RS24760; CFSAN000624_RS24245; B1023_RS25625; SM286126_RS24910; DF208_RS23975; SM228157_RS24980; LI66_RS23985	eggNOG_COG4963	no annotation provided	0	34	40	Pseudomonas savastanoi pv. phaseolicola 1448A large plasmid [40]; Acinetobacter baumannii ACICU plasmid pACICU1 [1]; Vibrio casei DSM 22364 plasmid 3 DNA [40]; Acinetobacter ursingii M3 plasmid pAURM-1 DNA [40]; Acinetobacter ursingii M3 plasmid pAURM-2 DNA [7]; Pseudomonas syringae UMAF0158 plasmid [40]; Pseudomonas syringae CC1557 plasmid pCC1557 [40]; Azotobacter chroococcum NCIMB 8003 plasmid pAcX50d [40]; Azotobacter chroococcum strain B3 plasmid pacx50dB3b sequence. [40]; Acinetobacter baumannii strain D36 plasmid pD36-4 [7]; Moraxella osloensis strain CCUG 350 plasmid unnamed1 [40]; Acinetobacter sp. DUT-2 plasmid unnamed1 [40]; Acinetobacter haemolyticus strain TJS01 plasmid pAHTJS1 [40]; Acinetobacter pittii strain HUMV-6483 plasmid p11 [40]; Moraxella osloensis strain KSH plasmid p1 [40]; Acinetobacter baumannii strain A388 plasmid pA388 [1]; Moraxella osloensis strain NP7 plasmid pNP7-2 [40]; Pseudomonas syringae pv. actinidiae strain MAFF212063 plasmid pMAFF212063-A [40]; Acinetobacter schindleri strain SGAir0122 plasmid pSGAir0122 [40]; Acinetobacter pittii strain WCHAP005069 plasmid pOXA58_005069 [40]; Acinetobacter sp. ACNIH2 plasmid pACI-55cf [40]; Pseudomonas amygdali pv. morsprunorum strain R15244 plasmid p2_tig3 [40]; Pseudomonas avellanae strain R2leaf plasmid p5_tig9 [40]; Acinetobacter baumannii strain AR_0070 plasmid unnamed1 [1]; Acinetobacter baumannii strain AR_0052 plasmid unnamed2 [1]; Acinetobacter pittii strain WCHAP100004 plasmid pOXA58_100004 [40]; Acinetobacter pittii strain WCHAP100020 plasmid pOXA58_100020 [40]; Acinetobacter sp. WCHA45 plasmid pNDM1_010045 [40]; Acinetobacter pittii strain WCHAP005046 plasmid pOXA58_005046 [40]; Escherichia coli strain HS30-1 plasmid pHS30-1 [40]; Acinetobacter pittii strain ST220 plasmid unnamed [40]; Escherichia coli strain E706 plasmid pLKJULY7989 [40]; Acinetobacter sp. WCHAc010034 plasmid p1_010034 [40]; Acinetobacter sp. WCHA55 plasmid pNDM1_010055 [40]; Acinetobacter baumannii strain A52 plasmid pA52-2 [40]; Aliivibrio wodanis genome assembly AWOD1 [40]; Pseudomonas sp. 58 isolate Sour cherry (Prunus cerasus) symptomatic leaf genome assembly [40]; Pseudomonas cerasi isolate PL963 genome assembly [40]; Pseudomonas syringae isolate CFBP3840 genome assembly [40]; Pseudomonas syringae strain CFBP 2116 genome assembly [40]	NC_007274 [40] ; NC_010605 [1] ; NZ_AP018684 [40] ; NZ_AP018825 [40] ; NZ_AP018826 [7] ; NZ_CP005971 [40] ; NZ_CP007015 [40] ; NZ_CP010419 [40] ; NZ_CP011838 [40] ; NZ_CP012956 [7] ; NZ_CP014238 [40] ; NZ_CP014652 [40] ; NZ_CP018872 [40] ; NZ_CP021429 [40] ; NZ_CP024181 [40] ; NZ_CP024419 [1] ; NZ_CP024445 [40] ; NZ_CP024713 [40] ; NZ_CP025619 [40] ; NZ_CP026086 [40] ; NZ_CP026415 [40] ; NZ_CP026559 [40] ; NZ_CP026567 [40] ; NZ_CP027179 [1] ; NZ_CP027184 [1] ; NZ_CP027249 [40] ; NZ_CP027253 [40] ; NZ_CP028560 [40] ; NZ_CP028573 [40] ; NZ_CP029493 [40] ; NZ_CP029611 [40] ; NZ_CP029688 [40] ; NZ_CP032268 [40] ; NZ_CP032284 [40] ; NZ_CP034094 [40] ; NZ_LN554849 [40] ; NZ_LT222315 [40] ; NZ_LT963397 [40] ; NZ_LT963412 [40] ; NZ_LT985194 [40]	0
37	HCM2.0046c	persistent	40	AB183_RS00945; HCM2.0046c; SM202113_RS25065; SM227128_RS25170; CUN65_RS23880; KOJKO3_RS29630; SM251131_RS24595; AER93_RS25800; EBE17_RS24380; SA228140_RS24975; SM268186_RS25175; ALC23_RS26190; SSU5_033; D0Z05_RS00250; SM213147_RS25880; SM211126_RS25130; AH83_RS23370; SM294172_RS25005; SM252143_RS25295; SM216103_RS24835; SM232188_RS25000; AM363_RS03890; AQM75_RS25215; AM472_RS23445; DPF84_RS25335; AM429_RS22850; SM231186_RS25030; SM253155_RS25200; SM205186_RS25305; SM203125_RS25075; SM217186_RS26320; SM285138_RS25255; SM282186_RS24985; SM273110_RS24760; CFSAN000624_RS24245; B1023_RS25625; SM286126_RS24910; DF208_RS23975; SM228157_RS24980; LI66_RS23985	eggNOG_COG4963	Pilus assembly protein	0	34	40	Pseudomonas savastanoi pv. phaseolicola 1448A large plasmid [40]; Acinetobacter baumannii ACICU plasmid pACICU1 [1]; Vibrio casei DSM 22364 plasmid 3 DNA [40]; Acinetobacter ursingii M3 plasmid pAURM-1 DNA [40]; Acinetobacter ursingii M3 plasmid pAURM-2 DNA [7]; Pseudomonas syringae UMAF0158 plasmid [40]; Pseudomonas syringae CC1557 plasmid pCC1557 [40]; Azotobacter chroococcum NCIMB 8003 plasmid pAcX50d [40]; Azotobacter chroococcum strain B3 plasmid pacx50dB3b sequence. [40]; Acinetobacter baumannii strain D36 plasmid pD36-4 [7]; Moraxella osloensis strain CCUG 350 plasmid unnamed1 [40]; Acinetobacter sp. DUT-2 plasmid unnamed1 [40]; Acinetobacter haemolyticus strain TJS01 plasmid pAHTJS1 [40]; Acinetobacter pittii strain HUMV-6483 plasmid p11 [40]; Moraxella osloensis strain KSH plasmid p1 [40]; Acinetobacter baumannii strain A388 plasmid pA388 [1]; Moraxella osloensis strain NP7 plasmid pNP7-2 [40]; Pseudomonas syringae pv. actinidiae strain MAFF212063 plasmid pMAFF212063-A [40]; Acinetobacter schindleri strain SGAir0122 plasmid pSGAir0122 [40]; Acinetobacter pittii strain WCHAP005069 plasmid pOXA58_005069 [40]; Acinetobacter sp. ACNIH2 plasmid pACI-55cf [40]; Pseudomonas amygdali pv. morsprunorum strain R15244 plasmid p2_tig3 [40]; Pseudomonas avellanae strain R2leaf plasmid p5_tig9 [40]; Acinetobacter baumannii strain AR_0070 plasmid unnamed1 [1]; Acinetobacter baumannii strain AR_0052 plasmid unnamed2 [1]; Acinetobacter pittii strain WCHAP100004 plasmid pOXA58_100004 [40]; Acinetobacter pittii strain WCHAP100020 plasmid pOXA58_100020 [40]; Acinetobacter sp. WCHA45 plasmid pNDM1_010045 [40]; Acinetobacter pittii strain WCHAP005046 plasmid pOXA58_005046 [40]; Escherichia coli strain HS30-1 plasmid pHS30-1 [40]; Acinetobacter pittii strain ST220 plasmid unnamed [40]; Escherichia coli strain E706 plasmid pLKJULY7989 [40]; Acinetobacter sp. WCHAc010034 plasmid p1_010034 [40]; Acinetobacter sp. WCHA55 plasmid pNDM1_010055 [40]; Acinetobacter baumannii strain A52 plasmid pA52-2 [40]; Aliivibrio wodanis genome assembly AWOD1 [40]; Pseudomonas sp. 58 isolate Sour cherry (Prunus cerasus) symptomatic leaf genome assembly [40]; Pseudomonas cerasi isolate PL963 genome assembly [40]; Pseudomonas syringae isolate CFBP3840 genome assembly [40]; Pseudomonas syringae strain CFBP 2116 genome assembly [40]	NC_007274 [40] ; NC_010605 [1] ; NZ_AP018684 [40] ; NZ_AP018825 [40] ; NZ_AP018826 [7] ; NZ_CP005971 [40] ; NZ_CP007015 [40] ; NZ_CP010419 [40] ; NZ_CP011838 [40] ; NZ_CP012956 [7] ; NZ_CP014238 [40] ; NZ_CP014652 [40] ; NZ_CP018872 [40] ; NZ_CP021429 [40] ; NZ_CP024181 [40] ; NZ_CP024419 [1] ; NZ_CP024445 [40] ; NZ_CP024713 [40] ; NZ_CP025619 [40] ; NZ_CP026086 [40] ; NZ_CP026415 [40] ; NZ_CP026559 [40] ; NZ_CP026567 [40] ; NZ_CP027179 [1] ; NZ_CP027184 [1] ; NZ_CP027249 [40] ; NZ_CP027253 [40] ; NZ_CP028560 [40] ; NZ_CP028573 [40] ; NZ_CP029493 [40] ; NZ_CP029611 [40] ; NZ_CP029688 [40] ; NZ_CP032268 [40] ; NZ_CP032284 [40] ; NZ_CP034094 [40] ; NZ_LN554849 [40] ; NZ_LT222315 [40] ; NZ_LT963397 [40] ; NZ_LT963412 [40] ; NZ_LT985194 [40]	0
37	HCM2.0046c	persistent	40	AB183_RS00945; HCM2.0046c; SM202113_RS25065; SM227128_RS25170; CUN65_RS23880; KOJKO3_RS29630; SM251131_RS24595; AER93_RS25800; EBE17_RS24380; SA228140_RS24975; SM268186_RS25175; ALC23_RS26190; SSU5_033; D0Z05_RS00250; SM213147_RS25880; SM211126_RS25130; AH83_RS23370; SM294172_RS25005; SM252143_RS25295; SM216103_RS24835; SM232188_RS25000; AM363_RS03890; AQM75_RS25215; AM472_RS23445; DPF84_RS25335; AM429_RS22850; SM231186_RS25030; SM253155_RS25200; SM205186_RS25305; SM203125_RS25075; SM217186_RS26320; SM285138_RS25255; SM282186_RS24985; SM273110_RS24760; CFSAN000624_RS24245; B1023_RS25625; SM286126_RS24910; DF208_RS23975; SM228157_RS24980; LI66_RS23985	PFAM_PF01656	CobQ/CobB/MinD/ParA nucleotide binding domain	0	34	40	Pseudomonas savastanoi pv. phaseolicola 1448A large plasmid [40]; Acinetobacter baumannii ACICU plasmid pACICU1 [1]; Vibrio casei DSM 22364 plasmid 3 DNA [40]; Acinetobacter ursingii M3 plasmid pAURM-1 DNA [40]; Acinetobacter ursingii M3 plasmid pAURM-2 DNA [7]; Pseudomonas syringae UMAF0158 plasmid [40]; Pseudomonas syringae CC1557 plasmid pCC1557 [40]; Azotobacter chroococcum NCIMB 8003 plasmid pAcX50d [40]; Azotobacter chroococcum strain B3 plasmid pacx50dB3b sequence. [40]; Acinetobacter baumannii strain D36 plasmid pD36-4 [7]; Moraxella osloensis strain CCUG 350 plasmid unnamed1 [40]; Acinetobacter sp. DUT-2 plasmid unnamed1 [40]; Acinetobacter haemolyticus strain TJS01 plasmid pAHTJS1 [40]; Acinetobacter pittii strain HUMV-6483 plasmid p11 [40]; Moraxella osloensis strain KSH plasmid p1 [40]; Acinetobacter baumannii strain A388 plasmid pA388 [1]; Moraxella osloensis strain NP7 plasmid pNP7-2 [40]; Pseudomonas syringae pv. actinidiae strain MAFF212063 plasmid pMAFF212063-A [40]; Acinetobacter schindleri strain SGAir0122 plasmid pSGAir0122 [40]; Acinetobacter pittii strain WCHAP005069 plasmid pOXA58_005069 [40]; Acinetobacter sp. ACNIH2 plasmid pACI-55cf [40]; Pseudomonas amygdali pv. morsprunorum strain R15244 plasmid p2_tig3 [40]; Pseudomonas avellanae strain R2leaf plasmid p5_tig9 [40]; Acinetobacter baumannii strain AR_0070 plasmid unnamed1 [1]; Acinetobacter baumannii strain AR_0052 plasmid unnamed2 [1]; Acinetobacter pittii strain WCHAP100004 plasmid pOXA58_100004 [40]; Acinetobacter pittii strain WCHAP100020 plasmid pOXA58_100020 [40]; Acinetobacter sp. WCHA45 plasmid pNDM1_010045 [40]; Acinetobacter pittii strain WCHAP005046 plasmid pOXA58_005046 [40]; Escherichia coli strain HS30-1 plasmid pHS30-1 [40]; Acinetobacter pittii strain ST220 plasmid unnamed [40]; Escherichia coli strain E706 plasmid pLKJULY7989 [40]; Acinetobacter sp. WCHAc010034 plasmid p1_010034 [40]; Acinetobacter sp. WCHA55 plasmid pNDM1_010055 [40]; Acinetobacter baumannii strain A52 plasmid pA52-2 [40]; Aliivibrio wodanis genome assembly AWOD1 [40]; Pseudomonas sp. 58 isolate Sour cherry (Prunus cerasus) symptomatic leaf genome assembly [40]; Pseudomonas cerasi isolate PL963 genome assembly [40]; Pseudomonas syringae isolate CFBP3840 genome assembly [40]; Pseudomonas syringae strain CFBP 2116 genome assembly [40]	NC_007274 [40] ; NC_010605 [1] ; NZ_AP018684 [40] ; NZ_AP018825 [40] ; NZ_AP018826 [7] ; NZ_CP005971 [40] ; NZ_CP007015 [40] ; NZ_CP010419 [40] ; NZ_CP011838 [40] ; NZ_CP012956 [7] ; NZ_CP014238 [40] ; NZ_CP014652 [40] ; NZ_CP018872 [40] ; NZ_CP021429 [40] ; NZ_CP024181 [40] ; NZ_CP024419 [1] ; NZ_CP024445 [40] ; NZ_CP024713 [40] ; NZ_CP025619 [40] ; NZ_CP026086 [40] ; NZ_CP026415 [40] ; NZ_CP026559 [40] ; NZ_CP026567 [40] ; NZ_CP027179 [1] ; NZ_CP027184 [1] ; NZ_CP027249 [40] ; NZ_CP027253 [40] ; NZ_CP028560 [40] ; NZ_CP028573 [40] ; NZ_CP029493 [40] ; NZ_CP029611 [40] ; NZ_CP029688 [40] ; NZ_CP032268 [40] ; NZ_CP032284 [40] ; NZ_CP034094 [40] ; NZ_LN554849 [40] ; NZ_LT222315 [40] ; NZ_LT963397 [40] ; NZ_LT963412 [40] ; NZ_LT985194 [40]	0
37	HCM2.0046c	persistent	40	AB183_RS00945; HCM2.0046c; SM202113_RS25065; SM227128_RS25170; CUN65_RS23880; KOJKO3_RS29630; SM251131_RS24595; AER93_RS25800; EBE17_RS24380; SA228140_RS24975; SM268186_RS25175; ALC23_RS26190; SSU5_033; D0Z05_RS00250; SM213147_RS25880; SM211126_RS25130; AH83_RS23370; SM294172_RS25005; SM252143_RS25295; SM216103_RS24835; SM232188_RS25000; AM363_RS03890; AQM75_RS25215; AM472_RS23445; DPF84_RS25335; AM429_RS22850; SM231186_RS25030; SM253155_RS25200; SM205186_RS25305; SM203125_RS25075; SM217186_RS26320; SM285138_RS25255; SM282186_RS24985; SM273110_RS24760; CFSAN000624_RS24245; B1023_RS25625; SM286126_RS24910; DF208_RS23975; SM228157_RS24980; LI66_RS23985	PFAM_PF07015	VirC1 protein	0	34	40	Pseudomonas savastanoi pv. phaseolicola 1448A large plasmid [40]; Acinetobacter baumannii ACICU plasmid pACICU1 [1]; Vibrio casei DSM 22364 plasmid 3 DNA [40]; Acinetobacter ursingii M3 plasmid pAURM-1 DNA [40]; Acinetobacter ursingii M3 plasmid pAURM-2 DNA [7]; Pseudomonas syringae UMAF0158 plasmid [40]; Pseudomonas syringae CC1557 plasmid pCC1557 [40]; Azotobacter chroococcum NCIMB 8003 plasmid pAcX50d [40]; Azotobacter chroococcum strain B3 plasmid pacx50dB3b sequence. [40]; Acinetobacter baumannii strain D36 plasmid pD36-4 [7]; Moraxella osloensis strain CCUG 350 plasmid unnamed1 [40]; Acinetobacter sp. DUT-2 plasmid unnamed1 [40]; Acinetobacter haemolyticus strain TJS01 plasmid pAHTJS1 [40]; Acinetobacter pittii strain HUMV-6483 plasmid p11 [40]; Moraxella osloensis strain KSH plasmid p1 [40]; Acinetobacter baumannii strain A388 plasmid pA388 [1]; Moraxella osloensis strain NP7 plasmid pNP7-2 [40]; Pseudomonas syringae pv. actinidiae strain MAFF212063 plasmid pMAFF212063-A [40]; Acinetobacter schindleri strain SGAir0122 plasmid pSGAir0122 [40]; Acinetobacter pittii strain WCHAP005069 plasmid pOXA58_005069 [40]; Acinetobacter sp. ACNIH2 plasmid pACI-55cf [40]; Pseudomonas amygdali pv. morsprunorum strain R15244 plasmid p2_tig3 [40]; Pseudomonas avellanae strain R2leaf plasmid p5_tig9 [40]; Acinetobacter baumannii strain AR_0070 plasmid unnamed1 [1]; Acinetobacter baumannii strain AR_0052 plasmid unnamed2 [1]; Acinetobacter pittii strain WCHAP100004 plasmid pOXA58_100004 [40]; Acinetobacter pittii strain WCHAP100020 plasmid pOXA58_100020 [40]; Acinetobacter sp. WCHA45 plasmid pNDM1_010045 [40]; Acinetobacter pittii strain WCHAP005046 plasmid pOXA58_005046 [40]; Escherichia coli strain HS30-1 plasmid pHS30-1 [40]; Acinetobacter pittii strain ST220 plasmid unnamed [40]; Escherichia coli strain E706 plasmid pLKJULY7989 [40]; Acinetobacter sp. WCHAc010034 plasmid p1_010034 [40]; Acinetobacter sp. WCHA55 plasmid pNDM1_010055 [40]; Acinetobacter baumannii strain A52 plasmid pA52-2 [40]; Aliivibrio wodanis genome assembly AWOD1 [40]; Pseudomonas sp. 58 isolate Sour cherry (Prunus cerasus) symptomatic leaf genome assembly [40]; Pseudomonas cerasi isolate PL963 genome assembly [40]; Pseudomonas syringae isolate CFBP3840 genome assembly [40]; Pseudomonas syringae strain CFBP 2116 genome assembly [40]	NC_007274 [40] ; NC_010605 [1] ; NZ_AP018684 [40] ; NZ_AP018825 [40] ; NZ_AP018826 [7] ; NZ_CP005971 [40] ; NZ_CP007015 [40] ; NZ_CP010419 [40] ; NZ_CP011838 [40] ; NZ_CP012956 [7] ; NZ_CP014238 [40] ; NZ_CP014652 [40] ; NZ_CP018872 [40] ; NZ_CP021429 [40] ; NZ_CP024181 [40] ; NZ_CP024419 [1] ; NZ_CP024445 [40] ; NZ_CP024713 [40] ; NZ_CP025619 [40] ; NZ_CP026086 [40] ; NZ_CP026415 [40] ; NZ_CP026559 [40] ; NZ_CP026567 [40] ; NZ_CP027179 [1] ; NZ_CP027184 [1] ; NZ_CP027249 [40] ; NZ_CP027253 [40] ; NZ_CP028560 [40] ; NZ_CP028573 [40] ; NZ_CP029493 [40] ; NZ_CP029611 [40] ; NZ_CP029688 [40] ; NZ_CP032268 [40] ; NZ_CP032284 [40] ; NZ_CP034094 [40] ; NZ_LN554849 [40] ; NZ_LT222315 [40] ; NZ_LT963397 [40] ; NZ_LT963412 [40] ; NZ_LT985194 [40]	0
37	HCM2.0046c	persistent	40	AB183_RS00945; HCM2.0046c; SM202113_RS25065; SM227128_RS25170; CUN65_RS23880; KOJKO3_RS29630; SM251131_RS24595; AER93_RS25800; EBE17_RS24380; SA228140_RS24975; SM268186_RS25175; ALC23_RS26190; SSU5_033; D0Z05_RS00250; SM213147_RS25880; SM211126_RS25130; AH83_RS23370; SM294172_RS25005; SM252143_RS25295; SM216103_RS24835; SM232188_RS25000; AM363_RS03890; AQM75_RS25215; AM472_RS23445; DPF84_RS25335; AM429_RS22850; SM231186_RS25030; SM253155_RS25200; SM205186_RS25305; SM203125_RS25075; SM217186_RS26320; SM285138_RS25255; SM282186_RS24985; SM273110_RS24760; CFSAN000624_RS24245; B1023_RS25625; SM286126_RS24910; DF208_RS23975; SM228157_RS24980; LI66_RS23985	pVOG_VOG0985	ParA [n=13]; ParA-like protein [n=6]; gp37 [n=4]; putative para [n=4]; hypothetical protein [n=3]; plasmid partition protein SopA [n=3]; ParA dsDNA partitioning protein [n=3]; chromosome partitioning ATPase [n=2]; putative ParA protein [n=2]; dsDNA partitioning protein [n=2]; partitioning protein [n=2]; chromosome partitioning protein ParA [n=2]; regulatory protein [n=1]; gp36 [n=1]; putative cobyrinic acid ac-diamide synthase [n=1]; gp35 [n=1]; gp40 [n=1]; putative ParA family protein [n=1]; gp38 [n=1]; sporulation initiation inhibitor protein Soj [n=1]; gp12, partition protein [n=1]; partition protein parA [n=1]; putative plasmid partitioning protein Soj [n=1]; partition protein [n=1]; putative partition ParA-like protein [n=1]; plasmid partitioning protein [n=1]; gp38 protein [n=1];	0	34	40	Pseudomonas savastanoi pv. phaseolicola 1448A large plasmid [40]; Acinetobacter baumannii ACICU plasmid pACICU1 [1]; Vibrio casei DSM 22364 plasmid 3 DNA [40]; Acinetobacter ursingii M3 plasmid pAURM-1 DNA [40]; Acinetobacter ursingii M3 plasmid pAURM-2 DNA [7]; Pseudomonas syringae UMAF0158 plasmid [40]; Pseudomonas syringae CC1557 plasmid pCC1557 [40]; Azotobacter chroococcum NCIMB 8003 plasmid pAcX50d [40]; Azotobacter chroococcum strain B3 plasmid pacx50dB3b sequence. [40]; Acinetobacter baumannii strain D36 plasmid pD36-4 [7]; Moraxella osloensis strain CCUG 350 plasmid unnamed1 [40]; Acinetobacter sp. DUT-2 plasmid unnamed1 [40]; Acinetobacter haemolyticus strain TJS01 plasmid pAHTJS1 [40]; Acinetobacter pittii strain HUMV-6483 plasmid p11 [40]; Moraxella osloensis strain KSH plasmid p1 [40]; Acinetobacter baumannii strain A388 plasmid pA388 [1]; Moraxella osloensis strain NP7 plasmid pNP7-2 [40]; Pseudomonas syringae pv. actinidiae strain MAFF212063 plasmid pMAFF212063-A [40]; Acinetobacter schindleri strain SGAir0122 plasmid pSGAir0122 [40]; Acinetobacter pittii strain WCHAP005069 plasmid pOXA58_005069 [40]; Acinetobacter sp. ACNIH2 plasmid pACI-55cf [40]; Pseudomonas amygdali pv. morsprunorum strain R15244 plasmid p2_tig3 [40]; Pseudomonas avellanae strain R2leaf plasmid p5_tig9 [40]; Acinetobacter baumannii strain AR_0070 plasmid unnamed1 [1]; Acinetobacter baumannii strain AR_0052 plasmid unnamed2 [1]; Acinetobacter pittii strain WCHAP100004 plasmid pOXA58_100004 [40]; Acinetobacter pittii strain WCHAP100020 plasmid pOXA58_100020 [40]; Acinetobacter sp. WCHA45 plasmid pNDM1_010045 [40]; Acinetobacter pittii strain WCHAP005046 plasmid pOXA58_005046 [40]; Escherichia coli strain HS30-1 plasmid pHS30-1 [40]; Acinetobacter pittii strain ST220 plasmid unnamed [40]; Escherichia coli strain E706 plasmid pLKJULY7989 [40]; Acinetobacter sp. WCHAc010034 plasmid p1_010034 [40]; Acinetobacter sp. WCHA55 plasmid pNDM1_010055 [40]; Acinetobacter baumannii strain A52 plasmid pA52-2 [40]; Aliivibrio wodanis genome assembly AWOD1 [40]; Pseudomonas sp. 58 isolate Sour cherry (Prunus cerasus) symptomatic leaf genome assembly [40]; Pseudomonas cerasi isolate PL963 genome assembly [40]; Pseudomonas syringae isolate CFBP3840 genome assembly [40]; Pseudomonas syringae strain CFBP 2116 genome assembly [40]	NC_007274 [40] ; NC_010605 [1] ; NZ_AP018684 [40] ; NZ_AP018825 [40] ; NZ_AP018826 [7] ; NZ_CP005971 [40] ; NZ_CP007015 [40] ; NZ_CP010419 [40] ; NZ_CP011838 [40] ; NZ_CP012956 [7] ; NZ_CP014238 [40] ; NZ_CP014652 [40] ; NZ_CP018872 [40] ; NZ_CP021429 [40] ; NZ_CP024181 [40] ; NZ_CP024419 [1] ; NZ_CP024445 [40] ; NZ_CP024713 [40] ; NZ_CP025619 [40] ; NZ_CP026086 [40] ; NZ_CP026415 [40] ; NZ_CP026559 [40] ; NZ_CP026567 [40] ; NZ_CP027179 [1] ; NZ_CP027184 [1] ; NZ_CP027249 [40] ; NZ_CP027253 [40] ; NZ_CP028560 [40] ; NZ_CP028573 [40] ; NZ_CP029493 [40] ; NZ_CP029611 [40] ; NZ_CP029688 [40] ; NZ_CP032268 [40] ; NZ_CP032284 [40] ; NZ_CP034094 [40] ; NZ_LN554849 [40] ; NZ_LT222315 [40] ; NZ_LT963397 [40] ; NZ_LT963412 [40] ; NZ_LT985194 [40]	0
38	HCM2.0047	persistent	28	SM228157_RS24985; HCM2.0047; SM251131_RS24590; SM202113_RS25070; SM227128_RS25175; SA228140_RS24970; AER93_RS25805; ALC23_RS26185; SM268186_RS25180; SM213147_RS25885; SM211126_RS25135; SM294172_RS25000; SM232188_RS24995; AQN68_RS25475; AQM75_RS25210; SM231186_RS25025; SM252143_RS25300; SM216103_RS24840; SM205186_RS25300; SM253155_RS25205; SM286126_RS24905; SM273110_RS24765; SM217186_RS26325; SM282186_RS24990; SM285138_RS25260; SM203125_RS25070; CFSAN000624_RS24250; AB183_RS00940	eggNOG_33J97	no annotation provided	0	1	1	Yersinia enterocolitica LC20 plasmid plasmid1_80K [28]	NZ_CP007449 [28]	0
39	HCM2.0048c	persistent	37	SM228157_RS24990; SM251131_RS24585; DF208_RS23990; SM273110_RS24770; LI66_RS25950; HCM2.0048c; SM202113_RS25075; SA228140_RS24965; SM227128_RS25180; ALC23_RS26180; CUN65_RS23895; AER93_RS25810; AH83_RS23355; SM268186_RS25185; EBE17_RS24395; SM294172_RS24995; AM472_RS23430; SM232188_RS24990; AM429_RS22835; AQN68_RS25470; AQM75_RS25205; SM213147_RS25890; SM211126_RS25140; D0Z05_RS00265; SM231186_RS25020; SM205186_RS25295; B1023_RS25610; SM216103_RS24845; SM252143_RS25305; SM286126_RS24900; AM363_RS03905; SM253155_RS25210; DPF84_RS25355; SM203125_RS25065; SM217186_RS26330; SM282186_RS24995; CFSAN000624_RS26550	eggNOG_2ZQCM	no annotation provided	0.916	7	2	Escherichia coli strain HS30-1 plasmid pHS30-1 [37]; Escherichia coli strain E706 plasmid pLKJULY7989 [37]	NZ_CP029493 [37] ; NZ_CP029688 [37]	5	Salmonella phage SPN19 [37]; Enterobacter phage Enc34 [37]; Salmonella phage iEPS5 [37]; Salmonella phage 37 [37]; Salmonella phage BP12C [37]	NC_019417 [37] ; NC_019524 [37] ; NC_021783 [37] ; NC_029045 [37] ; NC_031228 [37]
39	HCM2.0048c	persistent	37	SM228157_RS24990; SM251131_RS24585; DF208_RS23990; SM273110_RS24770; LI66_RS25950; HCM2.0048c; SM202113_RS25075; SA228140_RS24965; SM227128_RS25180; ALC23_RS26180; CUN65_RS23895; AER93_RS25810; AH83_RS23355; SM268186_RS25185; EBE17_RS24395; SM294172_RS24995; AM472_RS23430; SM232188_RS24990; AM429_RS22835; AQN68_RS25470; AQM75_RS25205; SM213147_RS25890; SM211126_RS25140; D0Z05_RS00265; SM231186_RS25020; SM205186_RS25295; B1023_RS25610; SM216103_RS24845; SM252143_RS25305; SM286126_RS24900; AM363_RS03905; SM253155_RS25210; DPF84_RS25355; SM203125_RS25065; SM217186_RS26330; SM282186_RS24995; CFSAN000624_RS26550	eggNOG_2ZWFK	no annotation provided	0.916	7	2	Escherichia coli strain HS30-1 plasmid pHS30-1 [37]; Escherichia coli strain E706 plasmid pLKJULY7989 [37]	NZ_CP029493 [37] ; NZ_CP029688 [37]	5	Salmonella phage SPN19 [37]; Enterobacter phage Enc34 [37]; Salmonella phage iEPS5 [37]; Salmonella phage 37 [37]; Salmonella phage BP12C [37]	NC_019417 [37] ; NC_019524 [37] ; NC_021783 [37] ; NC_029045 [37] ; NC_031228 [37]
39	HCM2.0048c	persistent	37	SM228157_RS24990; SM251131_RS24585; DF208_RS23990; SM273110_RS24770; LI66_RS25950; HCM2.0048c; SM202113_RS25075; SA228140_RS24965; SM227128_RS25180; ALC23_RS26180; CUN65_RS23895; AER93_RS25810; AH83_RS23355; SM268186_RS25185; EBE17_RS24395; SM294172_RS24995; AM472_RS23430; SM232188_RS24990; AM429_RS22835; AQN68_RS25470; AQM75_RS25205; SM213147_RS25890; SM211126_RS25140; D0Z05_RS00265; SM231186_RS25020; SM205186_RS25295; B1023_RS25610; SM216103_RS24845; SM252143_RS25305; SM286126_RS24900; AM363_RS03905; SM253155_RS25210; DPF84_RS25355; SM203125_RS25065; SM217186_RS26330; SM282186_RS24995; CFSAN000624_RS26550	eggNOG_30Z9H	no annotation provided	0.916	7	2	Escherichia coli strain HS30-1 plasmid pHS30-1 [37]; Escherichia coli strain E706 plasmid pLKJULY7989 [37]	NZ_CP029493 [37] ; NZ_CP029688 [37]	5	Salmonella phage SPN19 [37]; Enterobacter phage Enc34 [37]; Salmonella phage iEPS5 [37]; Salmonella phage 37 [37]; Salmonella phage BP12C [37]	NC_019417 [37] ; NC_019524 [37] ; NC_021783 [37] ; NC_029045 [37] ; NC_031228 [37]
39	HCM2.0048c	persistent	37	SM228157_RS24990; SM251131_RS24585; DF208_RS23990; SM273110_RS24770; LI66_RS25950; HCM2.0048c; SM202113_RS25075; SA228140_RS24965; SM227128_RS25180; ALC23_RS26180; CUN65_RS23895; AER93_RS25810; AH83_RS23355; SM268186_RS25185; EBE17_RS24395; SM294172_RS24995; AM472_RS23430; SM232188_RS24990; AM429_RS22835; AQN68_RS25470; AQM75_RS25205; SM213147_RS25890; SM211126_RS25140; D0Z05_RS00265; SM231186_RS25020; SM205186_RS25295; B1023_RS25610; SM216103_RS24845; SM252143_RS25305; SM286126_RS24900; AM363_RS03905; SM253155_RS25210; DPF84_RS25355; SM203125_RS25065; SM217186_RS26330; SM282186_RS24995; CFSAN000624_RS26550	eggNOG_3143D	no annotation provided	0.916	7	2	Escherichia coli strain HS30-1 plasmid pHS30-1 [37]; Escherichia coli strain E706 plasmid pLKJULY7989 [37]	NZ_CP029493 [37] ; NZ_CP029688 [37]	5	Salmonella phage SPN19 [37]; Enterobacter phage Enc34 [37]; Salmonella phage iEPS5 [37]; Salmonella phage 37 [37]; Salmonella phage BP12C [37]	NC_019417 [37] ; NC_019524 [37] ; NC_021783 [37] ; NC_029045 [37] ; NC_031228 [37]
39	HCM2.0048c	persistent	37	SM228157_RS24990; SM251131_RS24585; DF208_RS23990; SM273110_RS24770; LI66_RS25950; HCM2.0048c; SM202113_RS25075; SA228140_RS24965; SM227128_RS25180; ALC23_RS26180; CUN65_RS23895; AER93_RS25810; AH83_RS23355; SM268186_RS25185; EBE17_RS24395; SM294172_RS24995; AM472_RS23430; SM232188_RS24990; AM429_RS22835; AQN68_RS25470; AQM75_RS25205; SM213147_RS25890; SM211126_RS25140; D0Z05_RS00265; SM231186_RS25020; SM205186_RS25295; B1023_RS25610; SM216103_RS24845; SM252143_RS25305; SM286126_RS24900; AM363_RS03905; SM253155_RS25210; DPF84_RS25355; SM203125_RS25065; SM217186_RS26330; SM282186_RS24995; CFSAN000624_RS26550	eggNOG_31HWZ	no annotation provided	0.916	7	2	Escherichia coli strain HS30-1 plasmid pHS30-1 [37]; Escherichia coli strain E706 plasmid pLKJULY7989 [37]	NZ_CP029493 [37] ; NZ_CP029688 [37]	5	Salmonella phage SPN19 [37]; Enterobacter phage Enc34 [37]; Salmonella phage iEPS5 [37]; Salmonella phage 37 [37]; Salmonella phage BP12C [37]	NC_019417 [37] ; NC_019524 [37] ; NC_021783 [37] ; NC_029045 [37] ; NC_031228 [37]
39	HCM2.0048c	persistent	37	SM228157_RS24990; SM251131_RS24585; DF208_RS23990; SM273110_RS24770; LI66_RS25950; HCM2.0048c; SM202113_RS25075; SA228140_RS24965; SM227128_RS25180; ALC23_RS26180; CUN65_RS23895; AER93_RS25810; AH83_RS23355; SM268186_RS25185; EBE17_RS24395; SM294172_RS24995; AM472_RS23430; SM232188_RS24990; AM429_RS22835; AQN68_RS25470; AQM75_RS25205; SM213147_RS25890; SM211126_RS25140; D0Z05_RS00265; SM231186_RS25020; SM205186_RS25295; B1023_RS25610; SM216103_RS24845; SM252143_RS25305; SM286126_RS24900; AM363_RS03905; SM253155_RS25210; DPF84_RS25355; SM203125_RS25065; SM217186_RS26330; SM282186_RS24995; CFSAN000624_RS26550	eggNOG_33MR9	no annotation provided	0.916	7	2	Escherichia coli strain HS30-1 plasmid pHS30-1 [37]; Escherichia coli strain E706 plasmid pLKJULY7989 [37]	NZ_CP029493 [37] ; NZ_CP029688 [37]	5	Salmonella phage SPN19 [37]; Enterobacter phage Enc34 [37]; Salmonella phage iEPS5 [37]; Salmonella phage 37 [37]; Salmonella phage BP12C [37]	NC_019417 [37] ; NC_019524 [37] ; NC_021783 [37] ; NC_029045 [37] ; NC_031228 [37]
39	HCM2.0048c	persistent	37	SM228157_RS24990; SM251131_RS24585; DF208_RS23990; SM273110_RS24770; LI66_RS25950; HCM2.0048c; SM202113_RS25075; SA228140_RS24965; SM227128_RS25180; ALC23_RS26180; CUN65_RS23895; AER93_RS25810; AH83_RS23355; SM268186_RS25185; EBE17_RS24395; SM294172_RS24995; AM472_RS23430; SM232188_RS24990; AM429_RS22835; AQN68_RS25470; AQM75_RS25205; SM213147_RS25890; SM211126_RS25140; D0Z05_RS00265; SM231186_RS25020; SM205186_RS25295; B1023_RS25610; SM216103_RS24845; SM252143_RS25305; SM286126_RS24900; AM363_RS03905; SM253155_RS25210; DPF84_RS25355; SM203125_RS25065; SM217186_RS26330; SM282186_RS24995; CFSAN000624_RS26550	eggNOG_4QC45	no annotation provided	0.916	7	2	Escherichia coli strain HS30-1 plasmid pHS30-1 [37]; Escherichia coli strain E706 plasmid pLKJULY7989 [37]	NZ_CP029493 [37] ; NZ_CP029688 [37]	5	Salmonella phage SPN19 [37]; Enterobacter phage Enc34 [37]; Salmonella phage iEPS5 [37]; Salmonella phage 37 [37]; Salmonella phage BP12C [37]	NC_019417 [37] ; NC_019524 [37] ; NC_021783 [37] ; NC_029045 [37] ; NC_031228 [37]
39	HCM2.0048c	persistent	37	SM228157_RS24990; SM251131_RS24585; DF208_RS23990; SM273110_RS24770; LI66_RS25950; HCM2.0048c; SM202113_RS25075; SA228140_RS24965; SM227128_RS25180; ALC23_RS26180; CUN65_RS23895; AER93_RS25810; AH83_RS23355; SM268186_RS25185; EBE17_RS24395; SM294172_RS24995; AM472_RS23430; SM232188_RS24990; AM429_RS22835; AQN68_RS25470; AQM75_RS25205; SM213147_RS25890; SM211126_RS25140; D0Z05_RS00265; SM231186_RS25020; SM205186_RS25295; B1023_RS25610; SM216103_RS24845; SM252143_RS25305; SM286126_RS24900; AM363_RS03905; SM253155_RS25210; DPF84_RS25355; SM203125_RS25065; SM217186_RS26330; SM282186_RS24995; CFSAN000624_RS26550	eggNOG_4QPCX	no annotation provided	0.916	7	2	Escherichia coli strain HS30-1 plasmid pHS30-1 [37]; Escherichia coli strain E706 plasmid pLKJULY7989 [37]	NZ_CP029493 [37] ; NZ_CP029688 [37]	5	Salmonella phage SPN19 [37]; Enterobacter phage Enc34 [37]; Salmonella phage iEPS5 [37]; Salmonella phage 37 [37]; Salmonella phage BP12C [37]	NC_019417 [37] ; NC_019524 [37] ; NC_021783 [37] ; NC_029045 [37] ; NC_031228 [37]
39	HCM2.0048c	persistent	37	SM228157_RS24990; SM251131_RS24585; DF208_RS23990; SM273110_RS24770; LI66_RS25950; HCM2.0048c; SM202113_RS25075; SA228140_RS24965; SM227128_RS25180; ALC23_RS26180; CUN65_RS23895; AER93_RS25810; AH83_RS23355; SM268186_RS25185; EBE17_RS24395; SM294172_RS24995; AM472_RS23430; SM232188_RS24990; AM429_RS22835; AQN68_RS25470; AQM75_RS25205; SM213147_RS25890; SM211126_RS25140; D0Z05_RS00265; SM231186_RS25020; SM205186_RS25295; B1023_RS25610; SM216103_RS24845; SM252143_RS25305; SM286126_RS24900; AM363_RS03905; SM253155_RS25210; DPF84_RS25355; SM203125_RS25065; SM217186_RS26330; SM282186_RS24995; CFSAN000624_RS26550	pVOG_VOG5279	hypothetical protein [n=7]; Rz1 [n=6]; putative Rz1 protein [n=4]; putative Rz-1-like protein [n=2]; hypothetical protein Rz1 [n=1]; putative Rz1-like protein [n=1]; BcepGomrgp75 [n=1];	0.916	7	2	Escherichia coli strain HS30-1 plasmid pHS30-1 [37]; Escherichia coli strain E706 plasmid pLKJULY7989 [37]	NZ_CP029493 [37] ; NZ_CP029688 [37]	5	Salmonella phage SPN19 [37]; Enterobacter phage Enc34 [37]; Salmonella phage iEPS5 [37]; Salmonella phage 37 [37]; Salmonella phage BP12C [37]	NC_019417 [37] ; NC_019524 [37] ; NC_021783 [37] ; NC_029045 [37] ; NC_031228 [37]
40	HCM2.0049c	persistent	40	SM251131_RS24580; SM282186_RS25000; SM273110_RS24775; CFSAN000624_RS24260; SSU5_027; SM228157_RS24995; DF208_RS23995; SA228140_RS24960; LI66_RS24005; HCM2.0049c; ALC23_RS26175; SM202113_RS25080; SM227128_RS25185; AH83_RS23345; CUN65_RS23900; SM294172_RS24990; KOJKO3_RS29650; AM472_RS23425; SM232188_RS24985; AM429_RS22830; AQN68_RS25465; SM268186_RS25190; AQM75_RS25200; EBE17_RS24400; SM231186_RS25015; SM205186_RS25290; SM213147_RS25895; SM211126_RS25145; D0Z05_RS00270; B1023_RS25605; SM285138_RS24590; SM286126_RS24895; SM216103_RS24850; SM252143_RS25310; SM203125_RS25060; AB183_RS00925; AM363_RS03910; SM253155_RS25215; DPF84_RS25360; SM217186_RS26335	eggNOG_32VTW	no annotation provided	0.98	49	4	Ralstonia solanacearum strain T101 plasmid unnamed [40]; Ralstonia solanacearum strain T82 plasmid unnamed [40]; Ralstonia solanacearum strain T12 plasmid unnamed [40]; Ralstonia solanacearum strain SL2312 plasmid unnamed [40]	NZ_CP022758 [40] ; NZ_CP022764 [40] ; NZ_CP022775 [40] ; NZ_CP022797 [40]	45	Pseudoalteromonas phage PM2 [40]; Pseudomonas phage D3112 [40]; Pseudomonas phage DMS3 [40]; Burkholderia phage BcepGomr [40]; Pseudomonas phage MP22 [40]; Stenotrophomonas phage S1 [40]; Pseudomonas phage MP38 [40]; Pseudomonas phage MP29 [40]; Pseudomonas phage MP42 [40]; Providencia phage Redjac [40]; Salmonella phage SPN19 [40]; Enterobacter phage Enc34 [40]; Pseudomonas phage JBD30 [40]; Pseudomonas phage JBD88a [40]; Pseudomonas phage JBD5 [40]; Pseudomonas phage JBD24 [40]; Salmonella phage FSL SP-030 [40]; Salmonella phage FSL SP-088 [40]; Salmonella phage iEPS5 [40]; Pseudomonas phage PA1/KOR/2010 [40]; Enterobacteria phage 9g [40]; Pseudomonas phage JD024 [40]; Pseudomonas phage MP48 [40]; Salmonella phage Chi [40]; Pseudomonas phage vB_PaeS_PAO1_Ab30 [40]; Pseudomonas phage LPB1 [40]; Escherichia phage Seurat [40]; Pseudomonas phage H70 [40]; Staphylococcus phage SA1 [40]; Enterobacteria phage CAjan [40]; Proteus phage pPM_01 [40]; Escherichia phage slur01 [40]; Enterobacteria phage JenP2 [40]; Enterobacteria phage JenK1 [40]; Enterobacteria phage JenP1 [40]; Salmonella phage 37 [40]; Ralstonia phage RS138 DNA [40]; Pseudomonas phage JBD69 [40]; Pseudomonas phage JBD93 [40]; Salmonella phage BP12C [40]; Salmonella phage 118970_sal1 [40]; Pseudomonas phage F_HA0480sp/Pa1651 [40]; Salmonella phage SE1 (in:Nonagvirus) [40]; Gluconobacter phage GC1 [40]; Pseudoalteromonas phage Cr39582 [40]	NC_000867 [40] ; NC_005178 [40] ; NC_008717 [40] ; NC_009447 [40] ; NC_009818 [40] ; NC_011589 [40] ; NC_011611 [40] ; NC_011613 [40] ; NC_018274 [40] ; NC_018832 [40] ; NC_019417 [40] ; NC_019524 [40] ; NC_020198 [40] ; NC_020200 [40] ; NC_020202 [40] ; NC_020203 [40] ; NC_021779 [40] ; NC_021780 [40] ; NC_021783 [40] ; NC_023700 [40] ; NC_024146 [40] ; NC_024330 [40] ; NC_024782 [40] ; NC_025442 [40] ; NC_026601 [40] ; NC_027298 [40] ; NC_027378 [40] ; NC_027384 [40] ; NC_027991 [40] ; NC_028776 [40] ; NC_028812 [40] ; NC_028831 [40] ; NC_028997 [40] ; NC_029021 [40] ; NC_029028 [40] ; NC_029045 [40] ; NC_029107 [40] ; NC_030908 [40] ; NC_030918 [40] ; NC_031228 [40] ; NC_031930 [40] ; NC_041851 [40] ; NC_042025 [40] ; NC_042083 [40] ; NC_042121 [40]
40	HCM2.0049c	persistent	40	SM251131_RS24580; SM282186_RS25000; SM273110_RS24775; CFSAN000624_RS24260; SSU5_027; SM228157_RS24995; DF208_RS23995; SA228140_RS24960; LI66_RS24005; HCM2.0049c; ALC23_RS26175; SM202113_RS25080; SM227128_RS25185; AH83_RS23345; CUN65_RS23900; SM294172_RS24990; KOJKO3_RS29650; AM472_RS23425; SM232188_RS24985; AM429_RS22830; AQN68_RS25465; SM268186_RS25190; AQM75_RS25200; EBE17_RS24400; SM231186_RS25015; SM205186_RS25290; SM213147_RS25895; SM211126_RS25145; D0Z05_RS00270; B1023_RS25605; SM285138_RS24590; SM286126_RS24895; SM216103_RS24850; SM252143_RS25310; SM203125_RS25060; AB183_RS00925; AM363_RS03910; SM253155_RS25215; DPF84_RS25360; SM217186_RS26335	pVOG_VOG4751	hypothetical protein [n=14]; virion protein [n=8]; lysis protein A [n=4]; putative structural protein [n=3]; structural protein P5 [n=2]; endolysin [n=2]; putative endolysin [n=1]; putative lysis protein A [n=1]; head-tail assembly protein [n=1]; putative endolysin 1 [n=1]; No annotation provided [n=1];	0.98	49	4	Ralstonia solanacearum strain T101 plasmid unnamed [40]; Ralstonia solanacearum strain T82 plasmid unnamed [40]; Ralstonia solanacearum strain T12 plasmid unnamed [40]; Ralstonia solanacearum strain SL2312 plasmid unnamed [40]	NZ_CP022758 [40] ; NZ_CP022764 [40] ; NZ_CP022775 [40] ; NZ_CP022797 [40]	45	Pseudoalteromonas phage PM2 [40]; Pseudomonas phage D3112 [40]; Pseudomonas phage DMS3 [40]; Burkholderia phage BcepGomr [40]; Pseudomonas phage MP22 [40]; Stenotrophomonas phage S1 [40]; Pseudomonas phage MP38 [40]; Pseudomonas phage MP29 [40]; Pseudomonas phage MP42 [40]; Providencia phage Redjac [40]; Salmonella phage SPN19 [40]; Enterobacter phage Enc34 [40]; Pseudomonas phage JBD30 [40]; Pseudomonas phage JBD88a [40]; Pseudomonas phage JBD5 [40]; Pseudomonas phage JBD24 [40]; Salmonella phage FSL SP-030 [40]; Salmonella phage FSL SP-088 [40]; Salmonella phage iEPS5 [40]; Pseudomonas phage PA1/KOR/2010 [40]; Enterobacteria phage 9g [40]; Pseudomonas phage JD024 [40]; Pseudomonas phage MP48 [40]; Salmonella phage Chi [40]; Pseudomonas phage vB_PaeS_PAO1_Ab30 [40]; Pseudomonas phage LPB1 [40]; Escherichia phage Seurat [40]; Pseudomonas phage H70 [40]; Staphylococcus phage SA1 [40]; Enterobacteria phage CAjan [40]; Proteus phage pPM_01 [40]; Escherichia phage slur01 [40]; Enterobacteria phage JenP2 [40]; Enterobacteria phage JenK1 [40]; Enterobacteria phage JenP1 [40]; Salmonella phage 37 [40]; Ralstonia phage RS138 DNA [40]; Pseudomonas phage JBD69 [40]; Pseudomonas phage JBD93 [40]; Salmonella phage BP12C [40]; Salmonella phage 118970_sal1 [40]; Pseudomonas phage F_HA0480sp/Pa1651 [40]; Salmonella phage SE1 (in:Nonagvirus) [40]; Gluconobacter phage GC1 [40]; Pseudoalteromonas phage Cr39582 [40]	NC_000867 [40] ; NC_005178 [40] ; NC_008717 [40] ; NC_009447 [40] ; NC_009818 [40] ; NC_011589 [40] ; NC_011611 [40] ; NC_011613 [40] ; NC_018274 [40] ; NC_018832 [40] ; NC_019417 [40] ; NC_019524 [40] ; NC_020198 [40] ; NC_020200 [40] ; NC_020202 [40] ; NC_020203 [40] ; NC_021779 [40] ; NC_021780 [40] ; NC_021783 [40] ; NC_023700 [40] ; NC_024146 [40] ; NC_024330 [40] ; NC_024782 [40] ; NC_025442 [40] ; NC_026601 [40] ; NC_027298 [40] ; NC_027378 [40] ; NC_027384 [40] ; NC_027991 [40] ; NC_028776 [40] ; NC_028812 [40] ; NC_028831 [40] ; NC_028997 [40] ; NC_029021 [40] ; NC_029028 [40] ; NC_029045 [40] ; NC_029107 [40] ; NC_030908 [40] ; NC_030918 [40] ; NC_031228 [40] ; NC_031930 [40] ; NC_041851 [40] ; NC_042025 [40] ; NC_042083 [40] ; NC_042121 [40]
41	HCM2.0050c	persistent	41	SM217186_RS26340; SM282186_RS25005; SM273110_RS24780; CFSAN000624_RS24265; SA228140_RS24955; AER93_RS25135; SM251131_RS24575; SM228157_RS25000; ALC23_RS26170; DF208_RS24000; LI66_RS24010; AH83_RS23340; HCM2.0050c; SM202113_RS25085; SM227128_RS25190; SM294172_RS24985; AM472_RS23420; SM232188_RS24980; AM429_RS22825; CUN65_RS23905; AQM75_RS25195; AQN68_RS25460; SM231186_RS25010; KOJKO3_RS29655; SM205186_RS25285; SM268186_RS25195; EBE17_RS24405; B1023_RS25600; SM213147_RS25900; SM286126_RS24890; SM211126_RS25150; D0Z05_RS00275; SM203125_RS25055; SM285138_RS24595; AB183_RS00920; DPF84_RS25365; SM216103_RS24855; SM252143_RS25315; AM363_RS03915; SM253155_RS25220; SSU5_026	eggNOG_33ZZ6	no annotation provided	no_orthologs
41	HCM2.0050c	persistent	41	SM217186_RS26340; SM282186_RS25005; SM273110_RS24780; CFSAN000624_RS24265; SA228140_RS24955; AER93_RS25135; SM251131_RS24575; SM228157_RS25000; ALC23_RS26170; DF208_RS24000; LI66_RS24010; AH83_RS23340; HCM2.0050c; SM202113_RS25085; SM227128_RS25190; SM294172_RS24985; AM472_RS23420; SM232188_RS24980; AM429_RS22825; CUN65_RS23905; AQM75_RS25195; AQN68_RS25460; SM231186_RS25010; KOJKO3_RS29655; SM205186_RS25285; SM268186_RS25195; EBE17_RS24405; B1023_RS25600; SM213147_RS25900; SM286126_RS24890; SM211126_RS25150; D0Z05_RS00275; SM203125_RS25055; SM285138_RS24595; AB183_RS00920; DPF84_RS25365; SM216103_RS24855; SM252143_RS25315; AM363_RS03915; SM253155_RS25220; SSU5_026	pVOG_VOG4190	hypothetical protein [n=53]; gp93 [n=2]; Hypothetical-Protein [n=1]; No annotation provided [n=1]; putative holin [n=1];	no_orthologs
42	HCM2.0051c	persistent	24	SM253155_RS25225; SA228140_RS24950; SM217186_RS26345; ALC23_RS26165; SM282186_RS25010; SM273110_RS24785; AER93_RS25140; SM228157_RS25005; SM294172_RS24980; HCM2.0051c; SM232188_RS24975; SM202113_RS25090; AQN68_RS25455; AQM75_RS25190; SM227128_RS25195; SM231186_RS25005; SM205186_RS25280; SM286126_RS24885; SM268186_RS25200; SM203125_RS25050; SM213147_RS25905; SM211126_RS25155; SM285138_RS24600; SM216103_RS24860	eggNOG_30H6M	no annotation provided	1	3	0			3	Citrobacter phage Stevie [24]; Salmonella phage Shivani [24]; Salmonella phage phSE-2 [24]	NC_027350 [24] ; NC_028754 [24] ; NC_031026 [24]
42	HCM2.0051c	persistent	24	SM253155_RS25225; SA228140_RS24950; SM217186_RS26345; ALC23_RS26165; SM282186_RS25010; SM273110_RS24785; AER93_RS25140; SM228157_RS25005; SM294172_RS24980; HCM2.0051c; SM232188_RS24975; SM202113_RS25090; AQN68_RS25455; AQM75_RS25190; SM227128_RS25195; SM231186_RS25005; SM205186_RS25280; SM286126_RS24885; SM268186_RS25200; SM203125_RS25050; SM213147_RS25905; SM211126_RS25155; SM285138_RS24600; SM216103_RS24860	eggNOG_31VBA	no annotation provided	1	3	0			3	Citrobacter phage Stevie [24]; Salmonella phage Shivani [24]; Salmonella phage phSE-2 [24]	NC_027350 [24] ; NC_028754 [24] ; NC_031026 [24]
42	HCM2.0051c	persistent	24	SM253155_RS25225; SA228140_RS24950; SM217186_RS26345; ALC23_RS26165; SM282186_RS25010; SM273110_RS24785; AER93_RS25140; SM228157_RS25005; SM294172_RS24980; HCM2.0051c; SM232188_RS24975; SM202113_RS25090; AQN68_RS25455; AQM75_RS25190; SM227128_RS25195; SM231186_RS25005; SM205186_RS25280; SM286126_RS24885; SM268186_RS25200; SM203125_RS25050; SM213147_RS25905; SM211126_RS25155; SM285138_RS24600; SM216103_RS24860	eggNOG_3345H	no annotation provided	1	3	0			3	Citrobacter phage Stevie [24]; Salmonella phage Shivani [24]; Salmonella phage phSE-2 [24]	NC_027350 [24] ; NC_028754 [24] ; NC_031026 [24]
42	HCM2.0051c	persistent	24	SM253155_RS25225; SA228140_RS24950; SM217186_RS26345; ALC23_RS26165; SM282186_RS25010; SM273110_RS24785; AER93_RS25140; SM228157_RS25005; SM294172_RS24980; HCM2.0051c; SM232188_RS24975; SM202113_RS25090; AQN68_RS25455; AQM75_RS25190; SM227128_RS25195; SM231186_RS25005; SM205186_RS25280; SM286126_RS24885; SM268186_RS25200; SM203125_RS25050; SM213147_RS25905; SM211126_RS25155; SM285138_RS24600; SM216103_RS24860	eggNOG_334J4	no annotation provided	1	3	0			3	Citrobacter phage Stevie [24]; Salmonella phage Shivani [24]; Salmonella phage phSE-2 [24]	NC_027350 [24] ; NC_028754 [24] ; NC_031026 [24]
42	HCM2.0051c	persistent	24	SM253155_RS25225; SA228140_RS24950; SM217186_RS26345; ALC23_RS26165; SM282186_RS25010; SM273110_RS24785; AER93_RS25140; SM228157_RS25005; SM294172_RS24980; HCM2.0051c; SM232188_RS24975; SM202113_RS25090; AQN68_RS25455; AQM75_RS25190; SM227128_RS25195; SM231186_RS25005; SM205186_RS25280; SM286126_RS24885; SM268186_RS25200; SM203125_RS25050; SM213147_RS25905; SM211126_RS25155; SM285138_RS24600; SM216103_RS24860	PFAM_PF13884	Chaperone of endosialidase	1	3	0			3	Citrobacter phage Stevie [24]; Salmonella phage Shivani [24]; Salmonella phage phSE-2 [24]	NC_027350 [24] ; NC_028754 [24] ; NC_031026 [24]
42	HCM2.0051c	persistent	24	SM253155_RS25225; SA228140_RS24950; SM217186_RS26345; ALC23_RS26165; SM282186_RS25010; SM273110_RS24785; AER93_RS25140; SM228157_RS25005; SM294172_RS24980; HCM2.0051c; SM232188_RS24975; SM202113_RS25090; AQN68_RS25455; AQM75_RS25190; SM227128_RS25195; SM231186_RS25005; SM205186_RS25280; SM286126_RS24885; SM268186_RS25200; SM203125_RS25050; SM213147_RS25905; SM211126_RS25155; SM285138_RS24600; SM216103_RS24860	pVOG_VOG10022	baseplate wedge initiator [n=1]; putative split hinge connector of long tail fiber, distal connector [n=1]; No annotation provided [n=1];	1	3	0			3	Citrobacter phage Stevie [24]; Salmonella phage Shivani [24]; Salmonella phage phSE-2 [24]	NC_027350 [24] ; NC_028754 [24] ; NC_031026 [24]
43	HCM2.0054c	persistent	39	EBE17_RS24445; SM216103_RS24875; SM251131_RS25235; SM294172_RS24965; B1023_RS25560; DPF84_RS25405; SM253155_RS25240; SM232188_RS24960; AQN68_RS25440; AQM75_RS25175; SM231186_RS24990; SM282186_RS25025; SM205186_RS25265; SM273110_RS24800; CFSAN000624_RS24285; AER93_RS25155; DF208_RS24040; SM228157_RS25020; LI66_RS24035; SM286126_RS24870; HCM2.0054c; SM202113_RS25105; SM203125_RS25035; AB183_RS00895; SM227128_RS25210; SSU5_018; CUN65_RS23945; AM429_RS23535; KOJKO3_RS29675; SM252143_RS24655; SM268186_RS25215; AM472_RS24110; AH83_RS23305; SM213147_RS25920; SA228140_RS24935; SM211126_RS25170; D0Z05_RS00300; ALC23_RS26150; SM285138_RS24615	eggNOG_2ZDA2	no annotation provided	1	18	0			23	Bacteriophage HK022 [30]; Enterobacteria phage HK97 [35]; Burkholderia phage phiE125 [35]; Burkholderia phage phi644-2 chromosome [25]; Enterobacteria phage TLS [6]; Burkholderia phage KS9 [35]; Escherichia phage HK75 [27]; Enterobacteria phage mEp237 [38]; Enterobacteria phage mEpX2 [38]; Enterobacteria phage mEp235 [29]; Enterobacteria phage HK140 [29]; Enterobacteria phage HK446 [29]; Enterobacterial phage mEp234 [32]; Enterobacteria phage HK225 [38]; Enterobacteria phage HK633 [29]; Enterobacterial phage mEp390 [34]; Enterobacteria phage HK544 [35]; Enterobacteria phage HK106 [32]; Enterobacteria phage HK542 [35]; Citrobacter phage Stevie [13]; Salmonella phage 36 [5]; Salmonella phage phSE-2 [5]; Salmonella phage FSL SP-126 [5]	NC_002166 [30] ; NC_002167 [35] ; NC_003309 [35] ; NC_009235 [25] ; NC_009540 [6] ; NC_013055 [35] ; NC_016160 [27] ; NC_019704 [38] ; NC_019705 [38] ; NC_019708 [29] ; NC_019710 [29] ; NC_019714 [29] ; NC_019715 [32] ; NC_019717 [38] ; NC_019719 [29] ; NC_019721 [34] ; NC_019767 [35] ; NC_019768 [32] ; NC_019769 [35] ; NC_027350 [13] ; NC_029071 [5] ; NC_031026 [5] ; NC_042066 [5]
43	HCM2.0054c	persistent	39	EBE17_RS24445; SM216103_RS24875; SM251131_RS25235; SM294172_RS24965; B1023_RS25560; DPF84_RS25405; SM253155_RS25240; SM232188_RS24960; AQN68_RS25440; AQM75_RS25175; SM231186_RS24990; SM282186_RS25025; SM205186_RS25265; SM273110_RS24800; CFSAN000624_RS24285; AER93_RS25155; DF208_RS24040; SM228157_RS25020; LI66_RS24035; SM286126_RS24870; HCM2.0054c; SM202113_RS25105; SM203125_RS25035; AB183_RS00895; SM227128_RS25210; SSU5_018; CUN65_RS23945; AM429_RS23535; KOJKO3_RS29675; SM252143_RS24655; SM268186_RS25215; AM472_RS24110; AH83_RS23305; SM213147_RS25920; SA228140_RS24935; SM211126_RS25170; D0Z05_RS00300; ALC23_RS26150; SM285138_RS24615	PFAM_PF00877	NlpC/P60 family	1	18	0			23	Bacteriophage HK022 [30]; Enterobacteria phage HK97 [35]; Burkholderia phage phiE125 [35]; Burkholderia phage phi644-2 chromosome [25]; Enterobacteria phage TLS [6]; Burkholderia phage KS9 [35]; Escherichia phage HK75 [27]; Enterobacteria phage mEp237 [38]; Enterobacteria phage mEpX2 [38]; Enterobacteria phage mEp235 [29]; Enterobacteria phage HK140 [29]; Enterobacteria phage HK446 [29]; Enterobacterial phage mEp234 [32]; Enterobacteria phage HK225 [38]; Enterobacteria phage HK633 [29]; Enterobacterial phage mEp390 [34]; Enterobacteria phage HK544 [35]; Enterobacteria phage HK106 [32]; Enterobacteria phage HK542 [35]; Citrobacter phage Stevie [13]; Salmonella phage 36 [5]; Salmonella phage phSE-2 [5]; Salmonella phage FSL SP-126 [5]	NC_002166 [30] ; NC_002167 [35] ; NC_003309 [35] ; NC_009235 [25] ; NC_009540 [6] ; NC_013055 [35] ; NC_016160 [27] ; NC_019704 [38] ; NC_019705 [38] ; NC_019708 [29] ; NC_019710 [29] ; NC_019714 [29] ; NC_019715 [32] ; NC_019717 [38] ; NC_019719 [29] ; NC_019721 [34] ; NC_019767 [35] ; NC_019768 [32] ; NC_019769 [35] ; NC_027350 [13] ; NC_029071 [5] ; NC_031026 [5] ; NC_042066 [5]
43	HCM2.0054c	persistent	39	EBE17_RS24445; SM216103_RS24875; SM251131_RS25235; SM294172_RS24965; B1023_RS25560; DPF84_RS25405; SM253155_RS25240; SM232188_RS24960; AQN68_RS25440; AQM75_RS25175; SM231186_RS24990; SM282186_RS25025; SM205186_RS25265; SM273110_RS24800; CFSAN000624_RS24285; AER93_RS25155; DF208_RS24040; SM228157_RS25020; LI66_RS24035; SM286126_RS24870; HCM2.0054c; SM202113_RS25105; SM203125_RS25035; AB183_RS00895; SM227128_RS25210; SSU5_018; CUN65_RS23945; AM429_RS23535; KOJKO3_RS29675; SM252143_RS24655; SM268186_RS25215; AM472_RS24110; AH83_RS23305; SM213147_RS25920; SA228140_RS24935; SM211126_RS25170; D0Z05_RS00300; ALC23_RS26150; SM285138_RS24615	PFAM_PF14464	Prokaryotic homologs of the JAB domain	1	18	0			23	Bacteriophage HK022 [30]; Enterobacteria phage HK97 [35]; Burkholderia phage phiE125 [35]; Burkholderia phage phi644-2 chromosome [25]; Enterobacteria phage TLS [6]; Burkholderia phage KS9 [35]; Escherichia phage HK75 [27]; Enterobacteria phage mEp237 [38]; Enterobacteria phage mEpX2 [38]; Enterobacteria phage mEp235 [29]; Enterobacteria phage HK140 [29]; Enterobacteria phage HK446 [29]; Enterobacterial phage mEp234 [32]; Enterobacteria phage HK225 [38]; Enterobacteria phage HK633 [29]; Enterobacterial phage mEp390 [34]; Enterobacteria phage HK544 [35]; Enterobacteria phage HK106 [32]; Enterobacteria phage HK542 [35]; Citrobacter phage Stevie [13]; Salmonella phage 36 [5]; Salmonella phage phSE-2 [5]; Salmonella phage FSL SP-126 [5]	NC_002166 [30] ; NC_002167 [35] ; NC_003309 [35] ; NC_009235 [25] ; NC_009540 [6] ; NC_013055 [35] ; NC_016160 [27] ; NC_019704 [38] ; NC_019705 [38] ; NC_019708 [29] ; NC_019710 [29] ; NC_019714 [29] ; NC_019715 [32] ; NC_019717 [38] ; NC_019719 [29] ; NC_019721 [34] ; NC_019767 [35] ; NC_019768 [32] ; NC_019769 [35] ; NC_027350 [13] ; NC_029071 [5] ; NC_031026 [5] ; NC_042066 [5]
43	HCM2.0054c	persistent	39	EBE17_RS24445; SM216103_RS24875; SM251131_RS25235; SM294172_RS24965; B1023_RS25560; DPF84_RS25405; SM253155_RS25240; SM232188_RS24960; AQN68_RS25440; AQM75_RS25175; SM231186_RS24990; SM282186_RS25025; SM205186_RS25265; SM273110_RS24800; CFSAN000624_RS24285; AER93_RS25155; DF208_RS24040; SM228157_RS25020; LI66_RS24035; SM286126_RS24870; HCM2.0054c; SM202113_RS25105; SM203125_RS25035; AB183_RS00895; SM227128_RS25210; SSU5_018; CUN65_RS23945; AM429_RS23535; KOJKO3_RS29675; SM252143_RS24655; SM268186_RS25215; AM472_RS24110; AH83_RS23305; SM213147_RS25920; SA228140_RS24935; SM211126_RS25170; D0Z05_RS00300; ALC23_RS26150; SM285138_RS24615	pVOG_VOG0850	tail protein [n=20]; minor tail protein [n=16]; putative minor tail protein [n=11]; tail assembly protein [n=10]; hypothetical protein [n=9]; minor tail protein K [n=9]; tail component protein [n=3]; phage tail assembly protein [n=3]; gp19 [n=3]; tail assembly protein K [n=2]; NlpC/P60 family protein [n=2]; bacteriophage tail tip assembly protein; Lambda gpK homolog [n=2]; putative tail assembly protein [n=2]; tail component [n=2]; hypothetical GP19 [n=1]; putative tail component protein [n=1]; tail component protein gp17 [n=1]; gp64 [n=1]; gp20 [n=1]; tail component K [n=1]; putative phage tail protein [n=1]; gp48 [n=1]; putative tail protein [n=1]; minor tail protein K-like protein [n=1]; putative bacteriophage tail assembly protein; Lambda gpK homolog [n=1]; putative phage minor tail protein [n=1]; tail fiber component [n=1]; gp27 [n=1]; Gp19 [n=1]; Gp18 [n=1]; putative tail fiber component [n=1]; tail tip assembly protein [n=1]; gp36 [n=1]; tail fiber cell wall hydrolase [n=1]; putative tail assembly protein K [n=1]; gp18 [n=1];	1	18	0			23	Bacteriophage HK022 [30]; Enterobacteria phage HK97 [35]; Burkholderia phage phiE125 [35]; Burkholderia phage phi644-2 chromosome [25]; Enterobacteria phage TLS [6]; Burkholderia phage KS9 [35]; Escherichia phage HK75 [27]; Enterobacteria phage mEp237 [38]; Enterobacteria phage mEpX2 [38]; Enterobacteria phage mEp235 [29]; Enterobacteria phage HK140 [29]; Enterobacteria phage HK446 [29]; Enterobacterial phage mEp234 [32]; Enterobacteria phage HK225 [38]; Enterobacteria phage HK633 [29]; Enterobacterial phage mEp390 [34]; Enterobacteria phage HK544 [35]; Enterobacteria phage HK106 [32]; Enterobacteria phage HK542 [35]; Citrobacter phage Stevie [13]; Salmonella phage 36 [5]; Salmonella phage phSE-2 [5]; Salmonella phage FSL SP-126 [5]	NC_002166 [30] ; NC_002167 [35] ; NC_003309 [35] ; NC_009235 [25] ; NC_009540 [6] ; NC_013055 [35] ; NC_016160 [27] ; NC_019704 [38] ; NC_019705 [38] ; NC_019708 [29] ; NC_019710 [29] ; NC_019714 [29] ; NC_019715 [32] ; NC_019717 [38] ; NC_019719 [29] ; NC_019721 [34] ; NC_019767 [35] ; NC_019768 [32] ; NC_019769 [35] ; NC_027350 [13] ; NC_029071 [5] ; NC_031026 [5] ; NC_042066 [5]
43	HCM2.0054c	persistent	39	EBE17_RS24445; SM216103_RS24875; SM251131_RS25235; SM294172_RS24965; B1023_RS25560; DPF84_RS25405; SM253155_RS25240; SM232188_RS24960; AQN68_RS25440; AQM75_RS25175; SM231186_RS24990; SM282186_RS25025; SM205186_RS25265; SM273110_RS24800; CFSAN000624_RS24285; AER93_RS25155; DF208_RS24040; SM228157_RS25020; LI66_RS24035; SM286126_RS24870; HCM2.0054c; SM202113_RS25105; SM203125_RS25035; AB183_RS00895; SM227128_RS25210; SSU5_018; CUN65_RS23945; AM429_RS23535; KOJKO3_RS29675; SM252143_RS24655; SM268186_RS25215; AM472_RS24110; AH83_RS23305; SM213147_RS25920; SA228140_RS24935; SM211126_RS25170; D0Z05_RS00300; ALC23_RS26150; SM285138_RS24615	pVOG_VOG3179	hypothetical protein [n=15]; putative NlpC/P60 family cell wall peptidase [n=6]; tail assembly protein [n=2]; No annotation provided [n=1]; possible tail assembly protein [n=1]; BcepGomrgp21 [n=1]; putative tail structure protein [n=1]; endopeptidase [n=1]; putative tail assembly protein [n=1]; putative NlpC/P60 hydrolase family protein [n=1];	1	18	0			23	Bacteriophage HK022 [30]; Enterobacteria phage HK97 [35]; Burkholderia phage phiE125 [35]; Burkholderia phage phi644-2 chromosome [25]; Enterobacteria phage TLS [6]; Burkholderia phage KS9 [35]; Escherichia phage HK75 [27]; Enterobacteria phage mEp237 [38]; Enterobacteria phage mEpX2 [38]; Enterobacteria phage mEp235 [29]; Enterobacteria phage HK140 [29]; Enterobacteria phage HK446 [29]; Enterobacterial phage mEp234 [32]; Enterobacteria phage HK225 [38]; Enterobacteria phage HK633 [29]; Enterobacterial phage mEp390 [34]; Enterobacteria phage HK544 [35]; Enterobacteria phage HK106 [32]; Enterobacteria phage HK542 [35]; Citrobacter phage Stevie [13]; Salmonella phage 36 [5]; Salmonella phage phSE-2 [5]; Salmonella phage FSL SP-126 [5]	NC_002166 [30] ; NC_002167 [35] ; NC_003309 [35] ; NC_009235 [25] ; NC_009540 [6] ; NC_013055 [35] ; NC_016160 [27] ; NC_019704 [38] ; NC_019705 [38] ; NC_019708 [29] ; NC_019710 [29] ; NC_019714 [29] ; NC_019715 [32] ; NC_019717 [38] ; NC_019719 [29] ; NC_019721 [34] ; NC_019767 [35] ; NC_019768 [32] ; NC_019769 [35] ; NC_027350 [13] ; NC_029071 [5] ; NC_031026 [5] ; NC_042066 [5]
43	HCM2.0054c	persistent	39	EBE17_RS24445; SM216103_RS24875; SM251131_RS25235; SM294172_RS24965; B1023_RS25560; DPF84_RS25405; SM253155_RS25240; SM232188_RS24960; AQN68_RS25440; AQM75_RS25175; SM231186_RS24990; SM282186_RS25025; SM205186_RS25265; SM273110_RS24800; CFSAN000624_RS24285; AER93_RS25155; DF208_RS24040; SM228157_RS25020; LI66_RS24035; SM286126_RS24870; HCM2.0054c; SM202113_RS25105; SM203125_RS25035; AB183_RS00895; SM227128_RS25210; SSU5_018; CUN65_RS23945; AM429_RS23535; KOJKO3_RS29675; SM252143_RS24655; SM268186_RS25215; AM472_RS24110; AH83_RS23305; SM213147_RS25920; SA228140_RS24935; SM211126_RS25170; D0Z05_RS00300; ALC23_RS26150; SM285138_RS24615	pVOG_VOG4774	gp11 [n=6]; hypothetical protein [n=3]; gp10 [n=2]; protease [n=1]; major capsid protein [n=1]; gp16 [n=1]; gp19 [n=1]; head maturation protease [n=1]; gp17 [n=1]; gp15 [n=1];	1	18	0			23	Bacteriophage HK022 [30]; Enterobacteria phage HK97 [35]; Burkholderia phage phiE125 [35]; Burkholderia phage phi644-2 chromosome [25]; Enterobacteria phage TLS [6]; Burkholderia phage KS9 [35]; Escherichia phage HK75 [27]; Enterobacteria phage mEp237 [38]; Enterobacteria phage mEpX2 [38]; Enterobacteria phage mEp235 [29]; Enterobacteria phage HK140 [29]; Enterobacteria phage HK446 [29]; Enterobacterial phage mEp234 [32]; Enterobacteria phage HK225 [38]; Enterobacteria phage HK633 [29]; Enterobacterial phage mEp390 [34]; Enterobacteria phage HK544 [35]; Enterobacteria phage HK106 [32]; Enterobacteria phage HK542 [35]; Citrobacter phage Stevie [13]; Salmonella phage 36 [5]; Salmonella phage phSE-2 [5]; Salmonella phage FSL SP-126 [5]	NC_002166 [30] ; NC_002167 [35] ; NC_003309 [35] ; NC_009235 [25] ; NC_009540 [6] ; NC_013055 [35] ; NC_016160 [27] ; NC_019704 [38] ; NC_019705 [38] ; NC_019708 [29] ; NC_019710 [29] ; NC_019714 [29] ; NC_019715 [32] ; NC_019717 [38] ; NC_019719 [29] ; NC_019721 [34] ; NC_019767 [35] ; NC_019768 [32] ; NC_019769 [35] ; NC_027350 [13] ; NC_029071 [5] ; NC_031026 [5] ; NC_042066 [5]
43	HCM2.0054c	persistent	39	EBE17_RS24445; SM216103_RS24875; SM251131_RS25235; SM294172_RS24965; B1023_RS25560; DPF84_RS25405; SM253155_RS25240; SM232188_RS24960; AQN68_RS25440; AQM75_RS25175; SM231186_RS24990; SM282186_RS25025; SM205186_RS25265; SM273110_RS24800; CFSAN000624_RS24285; AER93_RS25155; DF208_RS24040; SM228157_RS25020; LI66_RS24035; SM286126_RS24870; HCM2.0054c; SM202113_RS25105; SM203125_RS25035; AB183_RS00895; SM227128_RS25210; SSU5_018; CUN65_RS23945; AM429_RS23535; KOJKO3_RS29675; SM252143_RS24655; SM268186_RS25215; AM472_RS24110; AH83_RS23305; SM213147_RS25920; SA228140_RS24935; SM211126_RS25170; D0Z05_RS00300; ALC23_RS26150; SM285138_RS24615	pVOG_VOG5024	tail assembly protein [n=2]; gp11 [n=1]; tail component protein [n=1]; minor tail protein [n=1]; tail protein [n=1];	1	18	0			23	Bacteriophage HK022 [30]; Enterobacteria phage HK97 [35]; Burkholderia phage phiE125 [35]; Burkholderia phage phi644-2 chromosome [25]; Enterobacteria phage TLS [6]; Burkholderia phage KS9 [35]; Escherichia phage HK75 [27]; Enterobacteria phage mEp237 [38]; Enterobacteria phage mEpX2 [38]; Enterobacteria phage mEp235 [29]; Enterobacteria phage HK140 [29]; Enterobacteria phage HK446 [29]; Enterobacterial phage mEp234 [32]; Enterobacteria phage HK225 [38]; Enterobacteria phage HK633 [29]; Enterobacterial phage mEp390 [34]; Enterobacteria phage HK544 [35]; Enterobacteria phage HK106 [32]; Enterobacteria phage HK542 [35]; Citrobacter phage Stevie [13]; Salmonella phage 36 [5]; Salmonella phage phSE-2 [5]; Salmonella phage FSL SP-126 [5]	NC_002166 [30] ; NC_002167 [35] ; NC_003309 [35] ; NC_009235 [25] ; NC_009540 [6] ; NC_013055 [35] ; NC_016160 [27] ; NC_019704 [38] ; NC_019705 [38] ; NC_019708 [29] ; NC_019710 [29] ; NC_019714 [29] ; NC_019715 [32] ; NC_019717 [38] ; NC_019719 [29] ; NC_019721 [34] ; NC_019767 [35] ; NC_019768 [32] ; NC_019769 [35] ; NC_027350 [13] ; NC_029071 [5] ; NC_031026 [5] ; NC_042066 [5]
44	HCM2.0055c	persistent	41	SM251131_RS25230; SM217186_RS25685; SM285138_RS24620; AM363_RS03160; EBE17_RS24450; B1023_RS25555; SM216103_RS24880; AQN68_RS25435; SM294172_RS24960; AQM75_RS25170; SM232188_RS24955; DPF84_RS25410; SM231186_RS24985; SM253155_RS25245; SM205186_RS25260; AER93_RS25160; SM282186_RS25030; DF208_RS24045; SM273110_RS24805; CFSAN000624_RS24290; SM286126_RS24865; SM228157_RS25025; AB183_RS00890; LI66_RS24040; SM203125_RS25030; SSU5_017; HCM2.0055c; SM202113_RS25110; CUN65_RS23950; SM227128_RS25215; AM429_RS23530; AM472_RS24105; AH83_RS23300; KOJKO3_RS29680; SM252143_RS24660; SM268186_RS25220; ALC23_RS26145; SA228140_RS24930; SM213147_RS25925; SM211126_RS25175; D0Z05_RS00305	eggNOG_4QC9C	Phage minor tail protein L	0.994	39	1	Rahnella sp. Y9602 plasmid pRAHAQ01 [41]	NC_015062 [41]	38	Enterobacteria phage lambda [41]; Bacteriophage HK022 [41]; Enterobacteria phage HK97 [41]; Burkholderia phage phiE125 [41]; Enterobacteria phage BP-4795 [41]; Burkholderia phage phi1026b [41]; Enterobacteria phage ES18 [41]; Burkholderia phage Bcep176 [41]; Burkholderia phage phi644-2 chromosome [41]; Phage cdtI DNA [41]; Enterobacteria phage YYZ-2008 [41]; Stx2-converting phage 1717 [41]; Burkholderia phage KS9 [41]; Escherichia phage HK75 [41]; Salmonella phage vB_SosS_Oslo [27]; Salmonella phage SPN3UB [41]; Enterobacteria phage mEp237 [41]; Enterobacteria phage mEpX2 [41]; Enterobacteria phage mEp235 [41]; Enterobacteria phage HK140 [41]; Enterobacteria phage HK629 [41]; Enterobacteria phage HK446 [41]; Enterobacterial phage mEp234 [39]; Enterobacteria phage mEp460 [41]; Enterobacteria phage HK225 [41]; Enterobacteria phage HK633 [41]; Enterobacterial phage mEp390 [41]; Enterobacteria phage HK630 [41]; Enterobacteria phage HK544 [41]; Enterobacteria phage HK106 [39]; Enterobacteria phage HK542 [41]; Cyanophage MED4-184 genomic sequence. [41]; Cyanophage KBS-S-2A genomic sequence. [41]; Cyanophage MED4-117 genomic sequence. [41]; Mannheimia phage vB_MhS_587AP2 [40]; Mannheimia phage vB_MhS_535AP2 [38]; Mannheimia phage vB_MhS_1152AP2 [38]; Enterobacteria phage DE3 [41]	NC_001416 [41] ; NC_002166 [41] ; NC_002167 [41] ; NC_003309 [41] ; NC_004813 [41] ; NC_005284 [41] ; NC_006949 [41] ; NC_007497 [41] ; NC_009235 [41] ; NC_009514 [41] ; NC_011356 [41] ; NC_011357 [41] ; NC_013055 [41] ; NC_016160 [41] ; NC_018279 [27] ; NC_019545 [41] ; NC_019704 [41] ; NC_019705 [41] ; NC_019708 [41] ; NC_019710 [41] ; NC_019711 [41] ; NC_019714 [41] ; NC_019715 [39] ; NC_019716 [41] ; NC_019717 [41] ; NC_019719 [41] ; NC_019721 [41] ; NC_019723 [41] ; NC_019767 [41] ; NC_019768 [39] ; NC_019769 [41] ; NC_020847 [41] ; NC_020854 [41] ; NC_020857 [41] ; NC_028743 [40] ; NC_028853 [38] ; NC_028956 [38] ; NC_042057 [41]
44	HCM2.0055c	persistent	41	SM251131_RS25230; SM217186_RS25685; SM285138_RS24620; AM363_RS03160; EBE17_RS24450; B1023_RS25555; SM216103_RS24880; AQN68_RS25435; SM294172_RS24960; AQM75_RS25170; SM232188_RS24955; DPF84_RS25410; SM231186_RS24985; SM253155_RS25245; SM205186_RS25260; AER93_RS25160; SM282186_RS25030; DF208_RS24045; SM273110_RS24805; CFSAN000624_RS24290; SM286126_RS24865; SM228157_RS25025; AB183_RS00890; LI66_RS24040; SM203125_RS25030; SSU5_017; HCM2.0055c; SM202113_RS25110; CUN65_RS23950; SM227128_RS25215; AM429_RS23530; AM472_RS24105; AH83_RS23300; KOJKO3_RS29680; SM252143_RS24660; SM268186_RS25220; ALC23_RS26145; SA228140_RS24930; SM213147_RS25925; SM211126_RS25175; D0Z05_RS00305	eggNOG_4QPG4	Phage minor tail protein L	0.994	39	1	Rahnella sp. Y9602 plasmid pRAHAQ01 [41]	NC_015062 [41]	38	Enterobacteria phage lambda [41]; Bacteriophage HK022 [41]; Enterobacteria phage HK97 [41]; Burkholderia phage phiE125 [41]; Enterobacteria phage BP-4795 [41]; Burkholderia phage phi1026b [41]; Enterobacteria phage ES18 [41]; Burkholderia phage Bcep176 [41]; Burkholderia phage phi644-2 chromosome [41]; Phage cdtI DNA [41]; Enterobacteria phage YYZ-2008 [41]; Stx2-converting phage 1717 [41]; Burkholderia phage KS9 [41]; Escherichia phage HK75 [41]; Salmonella phage vB_SosS_Oslo [27]; Salmonella phage SPN3UB [41]; Enterobacteria phage mEp237 [41]; Enterobacteria phage mEpX2 [41]; Enterobacteria phage mEp235 [41]; Enterobacteria phage HK140 [41]; Enterobacteria phage HK629 [41]; Enterobacteria phage HK446 [41]; Enterobacterial phage mEp234 [39]; Enterobacteria phage mEp460 [41]; Enterobacteria phage HK225 [41]; Enterobacteria phage HK633 [41]; Enterobacterial phage mEp390 [41]; Enterobacteria phage HK630 [41]; Enterobacteria phage HK544 [41]; Enterobacteria phage HK106 [39]; Enterobacteria phage HK542 [41]; Cyanophage MED4-184 genomic sequence. [41]; Cyanophage KBS-S-2A genomic sequence. [41]; Cyanophage MED4-117 genomic sequence. [41]; Mannheimia phage vB_MhS_587AP2 [40]; Mannheimia phage vB_MhS_535AP2 [38]; Mannheimia phage vB_MhS_1152AP2 [38]; Enterobacteria phage DE3 [41]	NC_001416 [41] ; NC_002166 [41] ; NC_002167 [41] ; NC_003309 [41] ; NC_004813 [41] ; NC_005284 [41] ; NC_006949 [41] ; NC_007497 [41] ; NC_009235 [41] ; NC_009514 [41] ; NC_011356 [41] ; NC_011357 [41] ; NC_013055 [41] ; NC_016160 [41] ; NC_018279 [27] ; NC_019545 [41] ; NC_019704 [41] ; NC_019705 [41] ; NC_019708 [41] ; NC_019710 [41] ; NC_019711 [41] ; NC_019714 [41] ; NC_019715 [39] ; NC_019716 [41] ; NC_019717 [41] ; NC_019719 [41] ; NC_019721 [41] ; NC_019723 [41] ; NC_019767 [41] ; NC_019768 [39] ; NC_019769 [41] ; NC_020847 [41] ; NC_020854 [41] ; NC_020857 [41] ; NC_028743 [40] ; NC_028853 [38] ; NC_028956 [38] ; NC_042057 [41]
44	HCM2.0055c	persistent	41	SM251131_RS25230; SM217186_RS25685; SM285138_RS24620; AM363_RS03160; EBE17_RS24450; B1023_RS25555; SM216103_RS24880; AQN68_RS25435; SM294172_RS24960; AQM75_RS25170; SM232188_RS24955; DPF84_RS25410; SM231186_RS24985; SM253155_RS25245; SM205186_RS25260; AER93_RS25160; SM282186_RS25030; DF208_RS24045; SM273110_RS24805; CFSAN000624_RS24290; SM286126_RS24865; SM228157_RS25025; AB183_RS00890; LI66_RS24040; SM203125_RS25030; SSU5_017; HCM2.0055c; SM202113_RS25110; CUN65_RS23950; SM227128_RS25215; AM429_RS23530; AM472_RS24105; AH83_RS23300; KOJKO3_RS29680; SM252143_RS24660; SM268186_RS25220; ALC23_RS26145; SA228140_RS24930; SM213147_RS25925; SM211126_RS25175; D0Z05_RS00305	eggNOG_COG4672	phage minor tail protein L	0.994	39	1	Rahnella sp. Y9602 plasmid pRAHAQ01 [41]	NC_015062 [41]	38	Enterobacteria phage lambda [41]; Bacteriophage HK022 [41]; Enterobacteria phage HK97 [41]; Burkholderia phage phiE125 [41]; Enterobacteria phage BP-4795 [41]; Burkholderia phage phi1026b [41]; Enterobacteria phage ES18 [41]; Burkholderia phage Bcep176 [41]; Burkholderia phage phi644-2 chromosome [41]; Phage cdtI DNA [41]; Enterobacteria phage YYZ-2008 [41]; Stx2-converting phage 1717 [41]; Burkholderia phage KS9 [41]; Escherichia phage HK75 [41]; Salmonella phage vB_SosS_Oslo [27]; Salmonella phage SPN3UB [41]; Enterobacteria phage mEp237 [41]; Enterobacteria phage mEpX2 [41]; Enterobacteria phage mEp235 [41]; Enterobacteria phage HK140 [41]; Enterobacteria phage HK629 [41]; Enterobacteria phage HK446 [41]; Enterobacterial phage mEp234 [39]; Enterobacteria phage mEp460 [41]; Enterobacteria phage HK225 [41]; Enterobacteria phage HK633 [41]; Enterobacterial phage mEp390 [41]; Enterobacteria phage HK630 [41]; Enterobacteria phage HK544 [41]; Enterobacteria phage HK106 [39]; Enterobacteria phage HK542 [41]; Cyanophage MED4-184 genomic sequence. [41]; Cyanophage KBS-S-2A genomic sequence. [41]; Cyanophage MED4-117 genomic sequence. [41]; Mannheimia phage vB_MhS_587AP2 [40]; Mannheimia phage vB_MhS_535AP2 [38]; Mannheimia phage vB_MhS_1152AP2 [38]; Enterobacteria phage DE3 [41]	NC_001416 [41] ; NC_002166 [41] ; NC_002167 [41] ; NC_003309 [41] ; NC_004813 [41] ; NC_005284 [41] ; NC_006949 [41] ; NC_007497 [41] ; NC_009235 [41] ; NC_009514 [41] ; NC_011356 [41] ; NC_011357 [41] ; NC_013055 [41] ; NC_016160 [41] ; NC_018279 [27] ; NC_019545 [41] ; NC_019704 [41] ; NC_019705 [41] ; NC_019708 [41] ; NC_019710 [41] ; NC_019711 [41] ; NC_019714 [41] ; NC_019715 [39] ; NC_019716 [41] ; NC_019717 [41] ; NC_019719 [41] ; NC_019721 [41] ; NC_019723 [41] ; NC_019767 [41] ; NC_019768 [39] ; NC_019769 [41] ; NC_020847 [41] ; NC_020854 [41] ; NC_020857 [41] ; NC_028743 [40] ; NC_028853 [38] ; NC_028956 [38] ; NC_042057 [41]
44	HCM2.0055c	persistent	41	SM251131_RS25230; SM217186_RS25685; SM285138_RS24620; AM363_RS03160; EBE17_RS24450; B1023_RS25555; SM216103_RS24880; AQN68_RS25435; SM294172_RS24960; AQM75_RS25170; SM232188_RS24955; DPF84_RS25410; SM231186_RS24985; SM253155_RS25245; SM205186_RS25260; AER93_RS25160; SM282186_RS25030; DF208_RS24045; SM273110_RS24805; CFSAN000624_RS24290; SM286126_RS24865; SM228157_RS25025; AB183_RS00890; LI66_RS24040; SM203125_RS25030; SSU5_017; HCM2.0055c; SM202113_RS25110; CUN65_RS23950; SM227128_RS25215; AM429_RS23530; AM472_RS24105; AH83_RS23300; KOJKO3_RS29680; SM252143_RS24660; SM268186_RS25220; ALC23_RS26145; SA228140_RS24930; SM213147_RS25925; SM211126_RS25175; D0Z05_RS00305	eggNOG_COG4672	Phage minor tail protein L	0.994	39	1	Rahnella sp. Y9602 plasmid pRAHAQ01 [41]	NC_015062 [41]	38	Enterobacteria phage lambda [41]; Bacteriophage HK022 [41]; Enterobacteria phage HK97 [41]; Burkholderia phage phiE125 [41]; Enterobacteria phage BP-4795 [41]; Burkholderia phage phi1026b [41]; Enterobacteria phage ES18 [41]; Burkholderia phage Bcep176 [41]; Burkholderia phage phi644-2 chromosome [41]; Phage cdtI DNA [41]; Enterobacteria phage YYZ-2008 [41]; Stx2-converting phage 1717 [41]; Burkholderia phage KS9 [41]; Escherichia phage HK75 [41]; Salmonella phage vB_SosS_Oslo [27]; Salmonella phage SPN3UB [41]; Enterobacteria phage mEp237 [41]; Enterobacteria phage mEpX2 [41]; Enterobacteria phage mEp235 [41]; Enterobacteria phage HK140 [41]; Enterobacteria phage HK629 [41]; Enterobacteria phage HK446 [41]; Enterobacterial phage mEp234 [39]; Enterobacteria phage mEp460 [41]; Enterobacteria phage HK225 [41]; Enterobacteria phage HK633 [41]; Enterobacterial phage mEp390 [41]; Enterobacteria phage HK630 [41]; Enterobacteria phage HK544 [41]; Enterobacteria phage HK106 [39]; Enterobacteria phage HK542 [41]; Cyanophage MED4-184 genomic sequence. [41]; Cyanophage KBS-S-2A genomic sequence. [41]; Cyanophage MED4-117 genomic sequence. [41]; Mannheimia phage vB_MhS_587AP2 [40]; Mannheimia phage vB_MhS_535AP2 [38]; Mannheimia phage vB_MhS_1152AP2 [38]; Enterobacteria phage DE3 [41]	NC_001416 [41] ; NC_002166 [41] ; NC_002167 [41] ; NC_003309 [41] ; NC_004813 [41] ; NC_005284 [41] ; NC_006949 [41] ; NC_007497 [41] ; NC_009235 [41] ; NC_009514 [41] ; NC_011356 [41] ; NC_011357 [41] ; NC_013055 [41] ; NC_016160 [41] ; NC_018279 [27] ; NC_019545 [41] ; NC_019704 [41] ; NC_019705 [41] ; NC_019708 [41] ; NC_019710 [41] ; NC_019711 [41] ; NC_019714 [41] ; NC_019715 [39] ; NC_019716 [41] ; NC_019717 [41] ; NC_019719 [41] ; NC_019721 [41] ; NC_019723 [41] ; NC_019767 [41] ; NC_019768 [39] ; NC_019769 [41] ; NC_020847 [41] ; NC_020854 [41] ; NC_020857 [41] ; NC_028743 [40] ; NC_028853 [38] ; NC_028956 [38] ; NC_042057 [41]
44	HCM2.0055c	persistent	41	SM251131_RS25230; SM217186_RS25685; SM285138_RS24620; AM363_RS03160; EBE17_RS24450; B1023_RS25555; SM216103_RS24880; AQN68_RS25435; SM294172_RS24960; AQM75_RS25170; SM232188_RS24955; DPF84_RS25410; SM231186_RS24985; SM253155_RS25245; SM205186_RS25260; AER93_RS25160; SM282186_RS25030; DF208_RS24045; SM273110_RS24805; CFSAN000624_RS24290; SM286126_RS24865; SM228157_RS25025; AB183_RS00890; LI66_RS24040; SM203125_RS25030; SSU5_017; HCM2.0055c; SM202113_RS25110; CUN65_RS23950; SM227128_RS25215; AM429_RS23530; AM472_RS24105; AH83_RS23300; KOJKO3_RS29680; SM252143_RS24660; SM268186_RS25220; ALC23_RS26145; SA228140_RS24930; SM213147_RS25925; SM211126_RS25175; D0Z05_RS00305	PFAM_PF05100	Phage minor tail protein L	0.994	39	1	Rahnella sp. Y9602 plasmid pRAHAQ01 [41]	NC_015062 [41]	38	Enterobacteria phage lambda [41]; Bacteriophage HK022 [41]; Enterobacteria phage HK97 [41]; Burkholderia phage phiE125 [41]; Enterobacteria phage BP-4795 [41]; Burkholderia phage phi1026b [41]; Enterobacteria phage ES18 [41]; Burkholderia phage Bcep176 [41]; Burkholderia phage phi644-2 chromosome [41]; Phage cdtI DNA [41]; Enterobacteria phage YYZ-2008 [41]; Stx2-converting phage 1717 [41]; Burkholderia phage KS9 [41]; Escherichia phage HK75 [41]; Salmonella phage vB_SosS_Oslo [27]; Salmonella phage SPN3UB [41]; Enterobacteria phage mEp237 [41]; Enterobacteria phage mEpX2 [41]; Enterobacteria phage mEp235 [41]; Enterobacteria phage HK140 [41]; Enterobacteria phage HK629 [41]; Enterobacteria phage HK446 [41]; Enterobacterial phage mEp234 [39]; Enterobacteria phage mEp460 [41]; Enterobacteria phage HK225 [41]; Enterobacteria phage HK633 [41]; Enterobacterial phage mEp390 [41]; Enterobacteria phage HK630 [41]; Enterobacteria phage HK544 [41]; Enterobacteria phage HK106 [39]; Enterobacteria phage HK542 [41]; Cyanophage MED4-184 genomic sequence. [41]; Cyanophage KBS-S-2A genomic sequence. [41]; Cyanophage MED4-117 genomic sequence. [41]; Mannheimia phage vB_MhS_587AP2 [40]; Mannheimia phage vB_MhS_535AP2 [38]; Mannheimia phage vB_MhS_1152AP2 [38]; Enterobacteria phage DE3 [41]	NC_001416 [41] ; NC_002166 [41] ; NC_002167 [41] ; NC_003309 [41] ; NC_004813 [41] ; NC_005284 [41] ; NC_006949 [41] ; NC_007497 [41] ; NC_009235 [41] ; NC_009514 [41] ; NC_011356 [41] ; NC_011357 [41] ; NC_013055 [41] ; NC_016160 [41] ; NC_018279 [27] ; NC_019545 [41] ; NC_019704 [41] ; NC_019705 [41] ; NC_019708 [41] ; NC_019710 [41] ; NC_019711 [41] ; NC_019714 [41] ; NC_019715 [39] ; NC_019716 [41] ; NC_019717 [41] ; NC_019719 [41] ; NC_019721 [41] ; NC_019723 [41] ; NC_019767 [41] ; NC_019768 [39] ; NC_019769 [41] ; NC_020847 [41] ; NC_020854 [41] ; NC_020857 [41] ; NC_028743 [40] ; NC_028853 [38] ; NC_028956 [38] ; NC_042057 [41]
44	HCM2.0055c	persistent	41	SM251131_RS25230; SM217186_RS25685; SM285138_RS24620; AM363_RS03160; EBE17_RS24450; B1023_RS25555; SM216103_RS24880; AQN68_RS25435; SM294172_RS24960; AQM75_RS25170; SM232188_RS24955; DPF84_RS25410; SM231186_RS24985; SM253155_RS25245; SM205186_RS25260; AER93_RS25160; SM282186_RS25030; DF208_RS24045; SM273110_RS24805; CFSAN000624_RS24290; SM286126_RS24865; SM228157_RS25025; AB183_RS00890; LI66_RS24040; SM203125_RS25030; SSU5_017; HCM2.0055c; SM202113_RS25110; CUN65_RS23950; SM227128_RS25215; AM429_RS23530; AM472_RS24105; AH83_RS23300; KOJKO3_RS29680; SM252143_RS24660; SM268186_RS25220; ALC23_RS26145; SA228140_RS24930; SM213147_RS25925; SM211126_RS25175; D0Z05_RS00305	pVOG_VOG0848	minor tail protein [n=29]; tail protein [n=25]; minor tail protein L [n=13]; putative minor tail protein [n=10]; hypothetical protein [n=9]; putative minor tail protein L [n=3]; tail protein L [n=3]; minor tail protein l [n=2]; bacteriophage tail tip assembly protein; Lambda gpL homolog [n=2]; gp18 [n=2]; tail component [n=2]; minor tail protein L. [n=1]; putative bacteriophage minor tail protein; Lambda gpL homolog [n=1]; thmL [n=1]; phage minor tail [n=1]; phage minor tail protein L [n=1]; gp18, phage minor tail protein L [n=1]; gp65 [n=1]; tail protein L-like protein [n=1]; phage tail protein [n=1]; putative phage minor tail protein L [n=1]; phage minor tail protein [n=1]; minor tail protein gp16 [n=1]; Gp17 [n=1]; gp26 [n=1]; gp17 [n=1]; Gp18 [n=1]; putative tail fiber component [n=1]; gp38 [n=1]; tail tip assembly protein [n=1]; gp19 [n=1]; Phage minor tail protein L [n=1];	0.994	39	1	Rahnella sp. Y9602 plasmid pRAHAQ01 [41]	NC_015062 [41]	38	Enterobacteria phage lambda [41]; Bacteriophage HK022 [41]; Enterobacteria phage HK97 [41]; Burkholderia phage phiE125 [41]; Enterobacteria phage BP-4795 [41]; Burkholderia phage phi1026b [41]; Enterobacteria phage ES18 [41]; Burkholderia phage Bcep176 [41]; Burkholderia phage phi644-2 chromosome [41]; Phage cdtI DNA [41]; Enterobacteria phage YYZ-2008 [41]; Stx2-converting phage 1717 [41]; Burkholderia phage KS9 [41]; Escherichia phage HK75 [41]; Salmonella phage vB_SosS_Oslo [27]; Salmonella phage SPN3UB [41]; Enterobacteria phage mEp237 [41]; Enterobacteria phage mEpX2 [41]; Enterobacteria phage mEp235 [41]; Enterobacteria phage HK140 [41]; Enterobacteria phage HK629 [41]; Enterobacteria phage HK446 [41]; Enterobacterial phage mEp234 [39]; Enterobacteria phage mEp460 [41]; Enterobacteria phage HK225 [41]; Enterobacteria phage HK633 [41]; Enterobacterial phage mEp390 [41]; Enterobacteria phage HK630 [41]; Enterobacteria phage HK544 [41]; Enterobacteria phage HK106 [39]; Enterobacteria phage HK542 [41]; Cyanophage MED4-184 genomic sequence. [41]; Cyanophage KBS-S-2A genomic sequence. [41]; Cyanophage MED4-117 genomic sequence. [41]; Mannheimia phage vB_MhS_587AP2 [40]; Mannheimia phage vB_MhS_535AP2 [38]; Mannheimia phage vB_MhS_1152AP2 [38]; Enterobacteria phage DE3 [41]	NC_001416 [41] ; NC_002166 [41] ; NC_002167 [41] ; NC_003309 [41] ; NC_004813 [41] ; NC_005284 [41] ; NC_006949 [41] ; NC_007497 [41] ; NC_009235 [41] ; NC_009514 [41] ; NC_011356 [41] ; NC_011357 [41] ; NC_013055 [41] ; NC_016160 [41] ; NC_018279 [27] ; NC_019545 [41] ; NC_019704 [41] ; NC_019705 [41] ; NC_019708 [41] ; NC_019710 [41] ; NC_019711 [41] ; NC_019714 [41] ; NC_019715 [39] ; NC_019716 [41] ; NC_019717 [41] ; NC_019719 [41] ; NC_019721 [41] ; NC_019723 [41] ; NC_019767 [41] ; NC_019768 [39] ; NC_019769 [41] ; NC_020847 [41] ; NC_020854 [41] ; NC_020857 [41] ; NC_028743 [40] ; NC_028853 [38] ; NC_028956 [38] ; NC_042057 [41]
44	HCM2.0055c	persistent	41	SM251131_RS25230; SM217186_RS25685; SM285138_RS24620; AM363_RS03160; EBE17_RS24450; B1023_RS25555; SM216103_RS24880; AQN68_RS25435; SM294172_RS24960; AQM75_RS25170; SM232188_RS24955; DPF84_RS25410; SM231186_RS24985; SM253155_RS25245; SM205186_RS25260; AER93_RS25160; SM282186_RS25030; DF208_RS24045; SM273110_RS24805; CFSAN000624_RS24290; SM286126_RS24865; SM228157_RS25025; AB183_RS00890; LI66_RS24040; SM203125_RS25030; SSU5_017; HCM2.0055c; SM202113_RS25110; CUN65_RS23950; SM227128_RS25215; AM429_RS23530; AM472_RS24105; AH83_RS23300; KOJKO3_RS29680; SM252143_RS24660; SM268186_RS25220; ALC23_RS26145; SA228140_RS24930; SM213147_RS25925; SM211126_RS25175; D0Z05_RS00305	pVOG_VOG9209	minor tail protein L [n=4];	0.994	39	1	Rahnella sp. Y9602 plasmid pRAHAQ01 [41]	NC_015062 [41]	38	Enterobacteria phage lambda [41]; Bacteriophage HK022 [41]; Enterobacteria phage HK97 [41]; Burkholderia phage phiE125 [41]; Enterobacteria phage BP-4795 [41]; Burkholderia phage phi1026b [41]; Enterobacteria phage ES18 [41]; Burkholderia phage Bcep176 [41]; Burkholderia phage phi644-2 chromosome [41]; Phage cdtI DNA [41]; Enterobacteria phage YYZ-2008 [41]; Stx2-converting phage 1717 [41]; Burkholderia phage KS9 [41]; Escherichia phage HK75 [41]; Salmonella phage vB_SosS_Oslo [27]; Salmonella phage SPN3UB [41]; Enterobacteria phage mEp237 [41]; Enterobacteria phage mEpX2 [41]; Enterobacteria phage mEp235 [41]; Enterobacteria phage HK140 [41]; Enterobacteria phage HK629 [41]; Enterobacteria phage HK446 [41]; Enterobacterial phage mEp234 [39]; Enterobacteria phage mEp460 [41]; Enterobacteria phage HK225 [41]; Enterobacteria phage HK633 [41]; Enterobacterial phage mEp390 [41]; Enterobacteria phage HK630 [41]; Enterobacteria phage HK544 [41]; Enterobacteria phage HK106 [39]; Enterobacteria phage HK542 [41]; Cyanophage MED4-184 genomic sequence. [41]; Cyanophage KBS-S-2A genomic sequence. [41]; Cyanophage MED4-117 genomic sequence. [41]; Mannheimia phage vB_MhS_587AP2 [40]; Mannheimia phage vB_MhS_535AP2 [38]; Mannheimia phage vB_MhS_1152AP2 [38]; Enterobacteria phage DE3 [41]	NC_001416 [41] ; NC_002166 [41] ; NC_002167 [41] ; NC_003309 [41] ; NC_004813 [41] ; NC_005284 [41] ; NC_006949 [41] ; NC_007497 [41] ; NC_009235 [41] ; NC_009514 [41] ; NC_011356 [41] ; NC_011357 [41] ; NC_013055 [41] ; NC_016160 [41] ; NC_018279 [27] ; NC_019545 [41] ; NC_019704 [41] ; NC_019705 [41] ; NC_019708 [41] ; NC_019710 [41] ; NC_019711 [41] ; NC_019714 [41] ; NC_019715 [39] ; NC_019716 [41] ; NC_019717 [41] ; NC_019719 [41] ; NC_019721 [41] ; NC_019723 [41] ; NC_019767 [41] ; NC_019768 [39] ; NC_019769 [41] ; NC_020847 [41] ; NC_020854 [41] ; NC_020857 [41] ; NC_028743 [40] ; NC_028853 [38] ; NC_028956 [38] ; NC_042057 [41]
44	HCM2.0055c	persistent	41	SM251131_RS25230; SM217186_RS25685; SM285138_RS24620; AM363_RS03160; EBE17_RS24450; B1023_RS25555; SM216103_RS24880; AQN68_RS25435; SM294172_RS24960; AQM75_RS25170; SM232188_RS24955; DPF84_RS25410; SM231186_RS24985; SM253155_RS25245; SM205186_RS25260; AER93_RS25160; SM282186_RS25030; DF208_RS24045; SM273110_RS24805; CFSAN000624_RS24290; SM286126_RS24865; SM228157_RS25025; AB183_RS00890; LI66_RS24040; SM203125_RS25030; SSU5_017; HCM2.0055c; SM202113_RS25110; CUN65_RS23950; SM227128_RS25215; AM429_RS23530; AM472_RS24105; AH83_RS23300; KOJKO3_RS29680; SM252143_RS24660; SM268186_RS25220; ALC23_RS26145; SA228140_RS24930; SM213147_RS25925; SM211126_RS25175; D0Z05_RS00305	TIGRFAM_TIGR01600	phage minor tail protein L	0.994	39	1	Rahnella sp. Y9602 plasmid pRAHAQ01 [41]	NC_015062 [41]	38	Enterobacteria phage lambda [41]; Bacteriophage HK022 [41]; Enterobacteria phage HK97 [41]; Burkholderia phage phiE125 [41]; Enterobacteria phage BP-4795 [41]; Burkholderia phage phi1026b [41]; Enterobacteria phage ES18 [41]; Burkholderia phage Bcep176 [41]; Burkholderia phage phi644-2 chromosome [41]; Phage cdtI DNA [41]; Enterobacteria phage YYZ-2008 [41]; Stx2-converting phage 1717 [41]; Burkholderia phage KS9 [41]; Escherichia phage HK75 [41]; Salmonella phage vB_SosS_Oslo [27]; Salmonella phage SPN3UB [41]; Enterobacteria phage mEp237 [41]; Enterobacteria phage mEpX2 [41]; Enterobacteria phage mEp235 [41]; Enterobacteria phage HK140 [41]; Enterobacteria phage HK629 [41]; Enterobacteria phage HK446 [41]; Enterobacterial phage mEp234 [39]; Enterobacteria phage mEp460 [41]; Enterobacteria phage HK225 [41]; Enterobacteria phage HK633 [41]; Enterobacterial phage mEp390 [41]; Enterobacteria phage HK630 [41]; Enterobacteria phage HK544 [41]; Enterobacteria phage HK106 [39]; Enterobacteria phage HK542 [41]; Cyanophage MED4-184 genomic sequence. [41]; Cyanophage KBS-S-2A genomic sequence. [41]; Cyanophage MED4-117 genomic sequence. [41]; Mannheimia phage vB_MhS_587AP2 [40]; Mannheimia phage vB_MhS_535AP2 [38]; Mannheimia phage vB_MhS_1152AP2 [38]; Enterobacteria phage DE3 [41]	NC_001416 [41] ; NC_002166 [41] ; NC_002167 [41] ; NC_003309 [41] ; NC_004813 [41] ; NC_005284 [41] ; NC_006949 [41] ; NC_007497 [41] ; NC_009235 [41] ; NC_009514 [41] ; NC_011356 [41] ; NC_011357 [41] ; NC_013055 [41] ; NC_016160 [41] ; NC_018279 [27] ; NC_019545 [41] ; NC_019704 [41] ; NC_019705 [41] ; NC_019708 [41] ; NC_019710 [41] ; NC_019711 [41] ; NC_019714 [41] ; NC_019715 [39] ; NC_019716 [41] ; NC_019717 [41] ; NC_019719 [41] ; NC_019721 [41] ; NC_019723 [41] ; NC_019767 [41] ; NC_019768 [39] ; NC_019769 [41] ; NC_020847 [41] ; NC_020854 [41] ; NC_020857 [41] ; NC_028743 [40] ; NC_028853 [38] ; NC_028956 [38] ; NC_042057 [41]
45	HCM2.0056c	persistent	41	AM363_RS03165; D0Z05_RS00310; SM211126_RS25180; B1023_RS25550; SM294172_RS24955; SM217186_RS25690; SM285138_RS24625; SM232188_RS24950; AQN68_RS25430; AQM75_RS25165; EBE17_RS24455; SM216103_RS24885; SM231186_RS24980; SM205186_RS25255; DPF84_RS25415; SM253155_RS25250; SM286126_RS24860; SM282186_RS25035; SM203125_RS25025; SM273110_RS24810; CFSAN000624_RS24295; SSU5_016; AB183_RS00885; AER93_RS25165; DF208_RS24050; SM228157_RS25030; LI66_RS24045; AM429_RS23525; HCM2.0056c; SM202113_RS25115; SM227128_RS25220; AM472_RS24100; CUN65_RS23955; AH83_RS23295; SA228140_RS24925; KOJKO3_RS29685; ALC23_RS26140; SM252143_RS24665; SM268186_RS25225; SM251131_RS25225; SM213147_RS25930	eggNOG_4QCRY	Phage minor tail protein	0.957	6	1	Azospirillum sp. B510 plasmid pAB510b DNA [40]	NC_013856 [40]	8	Burkholderia phage phiE125 [1]; Burkholderia phage phi1026b [1]; Enterobacteria phage ES18 [41]; Burkholderia phage Bcep176 [40]; Burkholderia phage KS9 [41]; Salmonella phage vB_SosS_Oslo [41]; Salmonella phage SPN3UB [41]; Rhizobium phage vB_RglS_P106B [1]	NC_003309 [1] ; NC_005284 [1] ; NC_006949 [41] ; NC_007497 [40] ; NC_013055 [41] ; NC_018279 [41] ; NC_019545 [41] ; NC_023566 [1]
45	HCM2.0056c	persistent	41	AM363_RS03165; D0Z05_RS00310; SM211126_RS25180; B1023_RS25550; SM294172_RS24955; SM217186_RS25690; SM285138_RS24625; SM232188_RS24950; AQN68_RS25430; AQM75_RS25165; EBE17_RS24455; SM216103_RS24885; SM231186_RS24980; SM205186_RS25255; DPF84_RS25415; SM253155_RS25250; SM286126_RS24860; SM282186_RS25035; SM203125_RS25025; SM273110_RS24810; CFSAN000624_RS24295; SSU5_016; AB183_RS00885; AER93_RS25165; DF208_RS24050; SM228157_RS25030; LI66_RS24045; AM429_RS23525; HCM2.0056c; SM202113_RS25115; SM227128_RS25220; AM472_RS24100; CUN65_RS23955; AH83_RS23295; SA228140_RS24925; KOJKO3_RS29685; ALC23_RS26140; SM252143_RS24665; SM268186_RS25225; SM251131_RS25225; SM213147_RS25930	eggNOG_4QQ90	Phage minor tail protein	0.957	6	1	Azospirillum sp. B510 plasmid pAB510b DNA [40]	NC_013856 [40]	8	Burkholderia phage phiE125 [1]; Burkholderia phage phi1026b [1]; Enterobacteria phage ES18 [41]; Burkholderia phage Bcep176 [40]; Burkholderia phage KS9 [41]; Salmonella phage vB_SosS_Oslo [41]; Salmonella phage SPN3UB [41]; Rhizobium phage vB_RglS_P106B [1]	NC_003309 [1] ; NC_005284 [1] ; NC_006949 [41] ; NC_007497 [40] ; NC_013055 [41] ; NC_018279 [41] ; NC_019545 [41] ; NC_023566 [1]
45	HCM2.0056c	persistent	41	AM363_RS03165; D0Z05_RS00310; SM211126_RS25180; B1023_RS25550; SM294172_RS24955; SM217186_RS25690; SM285138_RS24625; SM232188_RS24950; AQN68_RS25430; AQM75_RS25165; EBE17_RS24455; SM216103_RS24885; SM231186_RS24980; SM205186_RS25255; DPF84_RS25415; SM253155_RS25250; SM286126_RS24860; SM282186_RS25035; SM203125_RS25025; SM273110_RS24810; CFSAN000624_RS24295; SSU5_016; AB183_RS00885; AER93_RS25165; DF208_RS24050; SM228157_RS25030; LI66_RS24045; AM429_RS23525; HCM2.0056c; SM202113_RS25115; SM227128_RS25220; AM472_RS24100; CUN65_RS23955; AH83_RS23295; SA228140_RS24925; KOJKO3_RS29685; ALC23_RS26140; SM252143_RS24665; SM268186_RS25225; SM251131_RS25225; SM213147_RS25930	eggNOG_COG4718	Minor tail	0.957	6	1	Azospirillum sp. B510 plasmid pAB510b DNA [40]	NC_013856 [40]	8	Burkholderia phage phiE125 [1]; Burkholderia phage phi1026b [1]; Enterobacteria phage ES18 [41]; Burkholderia phage Bcep176 [40]; Burkholderia phage KS9 [41]; Salmonella phage vB_SosS_Oslo [41]; Salmonella phage SPN3UB [41]; Rhizobium phage vB_RglS_P106B [1]	NC_003309 [1] ; NC_005284 [1] ; NC_006949 [41] ; NC_007497 [40] ; NC_013055 [41] ; NC_018279 [41] ; NC_019545 [41] ; NC_023566 [1]
45	HCM2.0056c	persistent	41	AM363_RS03165; D0Z05_RS00310; SM211126_RS25180; B1023_RS25550; SM294172_RS24955; SM217186_RS25690; SM285138_RS24625; SM232188_RS24950; AQN68_RS25430; AQM75_RS25165; EBE17_RS24455; SM216103_RS24885; SM231186_RS24980; SM205186_RS25255; DPF84_RS25415; SM253155_RS25250; SM286126_RS24860; SM282186_RS25035; SM203125_RS25025; SM273110_RS24810; CFSAN000624_RS24295; SSU5_016; AB183_RS00885; AER93_RS25165; DF208_RS24050; SM228157_RS25030; LI66_RS24045; AM429_RS23525; HCM2.0056c; SM202113_RS25115; SM227128_RS25220; AM472_RS24100; CUN65_RS23955; AH83_RS23295; SA228140_RS24925; KOJKO3_RS29685; ALC23_RS26140; SM252143_RS24665; SM268186_RS25225; SM251131_RS25225; SM213147_RS25930	eggNOG_COG4718	Phage minor tail protein	0.957	6	1	Azospirillum sp. B510 plasmid pAB510b DNA [40]	NC_013856 [40]	8	Burkholderia phage phiE125 [1]; Burkholderia phage phi1026b [1]; Enterobacteria phage ES18 [41]; Burkholderia phage Bcep176 [40]; Burkholderia phage KS9 [41]; Salmonella phage vB_SosS_Oslo [41]; Salmonella phage SPN3UB [41]; Rhizobium phage vB_RglS_P106B [1]	NC_003309 [1] ; NC_005284 [1] ; NC_006949 [41] ; NC_007497 [40] ; NC_013055 [41] ; NC_018279 [41] ; NC_019545 [41] ; NC_023566 [1]
45	HCM2.0056c	persistent	41	AM363_RS03165; D0Z05_RS00310; SM211126_RS25180; B1023_RS25550; SM294172_RS24955; SM217186_RS25690; SM285138_RS24625; SM232188_RS24950; AQN68_RS25430; AQM75_RS25165; EBE17_RS24455; SM216103_RS24885; SM231186_RS24980; SM205186_RS25255; DPF84_RS25415; SM253155_RS25250; SM286126_RS24860; SM282186_RS25035; SM203125_RS25025; SM273110_RS24810; CFSAN000624_RS24295; SSU5_016; AB183_RS00885; AER93_RS25165; DF208_RS24050; SM228157_RS25030; LI66_RS24045; AM429_RS23525; HCM2.0056c; SM202113_RS25115; SM227128_RS25220; AM472_RS24100; CUN65_RS23955; AH83_RS23295; SA228140_RS24925; KOJKO3_RS29685; ALC23_RS26140; SM252143_RS24665; SM268186_RS25225; SM251131_RS25225; SM213147_RS25930	PFAM_PF05939	Phage minor tail protein	0.957	6	1	Azospirillum sp. B510 plasmid pAB510b DNA [40]	NC_013856 [40]	8	Burkholderia phage phiE125 [1]; Burkholderia phage phi1026b [1]; Enterobacteria phage ES18 [41]; Burkholderia phage Bcep176 [40]; Burkholderia phage KS9 [41]; Salmonella phage vB_SosS_Oslo [41]; Salmonella phage SPN3UB [41]; Rhizobium phage vB_RglS_P106B [1]	NC_003309 [1] ; NC_005284 [1] ; NC_006949 [41] ; NC_007497 [40] ; NC_013055 [41] ; NC_018279 [41] ; NC_019545 [41] ; NC_023566 [1]
45	HCM2.0056c	persistent	41	AM363_RS03165; D0Z05_RS00310; SM211126_RS25180; B1023_RS25550; SM294172_RS24955; SM217186_RS25690; SM285138_RS24625; SM232188_RS24950; AQN68_RS25430; AQM75_RS25165; EBE17_RS24455; SM216103_RS24885; SM231186_RS24980; SM205186_RS25255; DPF84_RS25415; SM253155_RS25250; SM286126_RS24860; SM282186_RS25035; SM203125_RS25025; SM273110_RS24810; CFSAN000624_RS24295; SSU5_016; AB183_RS00885; AER93_RS25165; DF208_RS24050; SM228157_RS25030; LI66_RS24045; AM429_RS23525; HCM2.0056c; SM202113_RS25115; SM227128_RS25220; AM472_RS24100; CUN65_RS23955; AH83_RS23295; SA228140_RS24925; KOJKO3_RS29685; ALC23_RS26140; SM252143_RS24665; SM268186_RS25225; SM251131_RS25225; SM213147_RS25930	pVOG_VOG0847	minor tail protein [n=32]; putative minor tail protein [n=18]; tail protein [n=15]; minor tail protein M [n=14]; hypothetical protein [n=5]; bacteriophage tail tip assembly protein; Lambda gpM homolog [n=2]; putative minor tail protein M [n=2]; gp17 [n=2]; tail component [n=2]; phage minor tail [n=1]; phage minor tail protein [n=1]; minor tail protein gp14 [n=1]; tail fiber protein [n=1]; putative phage minor tail protein [n=1]; No annotation provided [n=1]; putative bacteriophage minor tail protein; Lambda gpM homolog [n=1]; Gp17 [n=1]; Gp16 [n=1]; gp39 [n=1]; tail tip assembly protein [n=1]; putative protein [n=1]; gp23 [n=1]; gp67 [n=1]; gp18 [n=1]; gp15 [n=1]; gp16, phage minor tail protein [n=1]; minor tail protein M. [n=1];	0.957	6	1	Azospirillum sp. B510 plasmid pAB510b DNA [40]	NC_013856 [40]	8	Burkholderia phage phiE125 [1]; Burkholderia phage phi1026b [1]; Enterobacteria phage ES18 [41]; Burkholderia phage Bcep176 [40]; Burkholderia phage KS9 [41]; Salmonella phage vB_SosS_Oslo [41]; Salmonella phage SPN3UB [41]; Rhizobium phage vB_RglS_P106B [1]	NC_003309 [1] ; NC_005284 [1] ; NC_006949 [41] ; NC_007497 [40] ; NC_013055 [41] ; NC_018279 [41] ; NC_019545 [41] ; NC_023566 [1]
46	HCM2.0057c	persistent	37	B1023_RS25545; AQN68_RS25425; SM232188_RS24945; AM363_RS03170; D0Z05_RS00315; AQM75_RS25160; SM231186_RS24975; SM211126_RS25185; SM205186_RS25250; SM217186_RS25695; EBE17_RS24460; SM285138_RS24630; SM294172_RS24950; SM216103_RS24890; SM286126_RS24855; DPF84_RS25420; SM203125_RS25020; SSU5_015; AB183_RS00880; AER93_RS25170; DF208_RS24055; SM273110_RS24815; CFSAN000624_RS24300; SM282186_RS25040; AM429_RS23520; LI66_RS24050; SM228157_RS25035; AM472_RS24095; HCM2.0057c; AH83_RS23290; SM202113_RS25120; CUN65_RS23960; SA228140_RS24920; ALC23_RS26135; SM251131_RS25220; SM252143_RS24670; SM268186_RS25230	eggNOG_COG3941	no annotation provided	no_orthologs
46	HCM2.0057c	persistent	37	B1023_RS25545; AQN68_RS25425; SM232188_RS24945; AM363_RS03170; D0Z05_RS00315; AQM75_RS25160; SM231186_RS24975; SM211126_RS25185; SM205186_RS25250; SM217186_RS25695; EBE17_RS24460; SM285138_RS24630; SM294172_RS24950; SM216103_RS24890; SM286126_RS24855; DPF84_RS25420; SM203125_RS25020; SSU5_015; AB183_RS00880; AER93_RS25170; DF208_RS24055; SM273110_RS24815; CFSAN000624_RS24300; SM282186_RS25040; AM429_RS23520; LI66_RS24050; SM228157_RS25035; AM472_RS24095; HCM2.0057c; AH83_RS23290; SM202113_RS25120; CUN65_RS23960; SA228140_RS24920; ALC23_RS26135; SM251131_RS25220; SM252143_RS24670; SM268186_RS25230	eggNOG_COG3941	tape measure	no_orthologs
46	HCM2.0057c	persistent	37	B1023_RS25545; AQN68_RS25425; SM232188_RS24945; AM363_RS03170; D0Z05_RS00315; AQM75_RS25160; SM231186_RS24975; SM211126_RS25185; SM205186_RS25250; SM217186_RS25695; EBE17_RS24460; SM285138_RS24630; SM294172_RS24950; SM216103_RS24890; SM286126_RS24855; DPF84_RS25420; SM203125_RS25020; SSU5_015; AB183_RS00880; AER93_RS25170; DF208_RS24055; SM273110_RS24815; CFSAN000624_RS24300; SM282186_RS25040; AM429_RS23520; LI66_RS24050; SM228157_RS25035; AM472_RS24095; HCM2.0057c; AH83_RS23290; SM202113_RS25120; CUN65_RS23960; SA228140_RS24920; ALC23_RS26135; SM251131_RS25220; SM252143_RS24670; SM268186_RS25230	PFAM_PF09718	Lambda phage tail tape-measure protein (Tape_meas_lam_C)	no_orthologs
46	HCM2.0057c	persistent	37	B1023_RS25545; AQN68_RS25425; SM232188_RS24945; AM363_RS03170; D0Z05_RS00315; AQM75_RS25160; SM231186_RS24975; SM211126_RS25185; SM205186_RS25250; SM217186_RS25695; EBE17_RS24460; SM285138_RS24630; SM294172_RS24950; SM216103_RS24890; SM286126_RS24855; DPF84_RS25420; SM203125_RS25020; SSU5_015; AB183_RS00880; AER93_RS25170; DF208_RS24055; SM273110_RS24815; CFSAN000624_RS24300; SM282186_RS25040; AM429_RS23520; LI66_RS24050; SM228157_RS25035; AM472_RS24095; HCM2.0057c; AH83_RS23290; SM202113_RS25120; CUN65_RS23960; SA228140_RS24920; ALC23_RS26135; SM251131_RS25220; SM252143_RS24670; SM268186_RS25230	TIGRFAM_TIGR02675	tape measure domain	no_orthologs
47	HCM2.0058c	persistent	41	AQM75_RS25155; SM268186_RS25235; SM231186_RS24970; SM205186_RS25245; SM253155_RS24580; AM363_RS03175; D0Z05_RS00320; SM211126_RS25190; SM232188_RS24940; SM217186_RS25700; SM285138_RS24635; SM286126_RS24850; EBE17_RS24465; SM216103_RS24895; SM203125_RS25015; SSU5_014; AB183_RS00875; DPF84_RS25425; AM429_RS23515; SM227128_RS24550; SM282186_RS25045; CFSAN000624_RS24305; SM273110_RS24820; AER93_RS25175; DF208_RS24060; AM472_RS24090; SM228157_RS25040; AH83_RS23285; LI66_RS24055; SA228140_RS24915; ALC23_RS26130; HCM2.0058c; SM202113_RS25125; SM213147_RS25260; SM251131_RS25215; CUN65_RS23965; SM294172_RS24945; KOJKO3_RS29695; B1023_RS25540; AQN68_RS25420; SM252143_RS24675	eggNOG_34BF4	no annotation provided	no_orthologs
48	HCM2.0059c	persistent	41	SM205186_RS25240; SM252143_RS24680; SM268186_RS25240; SM253155_RS24585; AM363_RS03180; SM286126_RS24845; D0Z05_RS00325; SM211126_RS25195; SM217186_RS25705; SM285138_RS24640; SM203125_RS25010; SSU5_013; AB183_RS00865; EBE17_RS24470; SM216103_RS24900; DPF84_RS25430; AM429_RS23510; AM472_RS24085; SM227128_RS24555; AH83_RS23280; SM282186_RS25050; CFSAN000624_RS24310; SM273110_RS24825; SA228140_RS24910; AER93_RS25180; DF208_RS24065; SM228157_RS25045; ALC23_RS26125; LI66_RS24065; SM251131_RS25210; HCM2.0059c; SM202113_RS25130; SM231186_RS24965; SM213147_RS25265; SM294172_RS24940; CUN65_RS23970; B1023_RS25535; AQN68_RS25415; SM232188_RS24935; AQM75_RS25150; KOJKO3_RS29700	eggNOG_341HQ	no annotation provided	no_orthologs
49	HCM2.0060c	persistent	41	KOJKO3_RS29705; SM252143_RS24685; SM286126_RS24840; SM268186_RS25245; SM253155_RS24590; SM203125_RS25005; AM363_RS03185; AB183_RS00860; SSU5_012; D0Z05_RS00330; SM211126_RS25200; SM217186_RS25710; SM285138_RS24645; SM216103_RS24905; EBE17_RS24475; AM429_RS23505; AM472_RS24080; DPF84_RS25435; AH83_RS23275; SA228140_RS24905; SM227128_RS24560; ALC23_RS26120; SM282186_RS25055; CFSAN000624_RS24315; SM273110_RS24830; AER93_RS25185; DF208_RS24070; SM251131_RS25205; SM228157_RS25050; LI66_RS24070; SM294172_RS24935; HCM2.0060c; B1023_RS25530; AQN68_RS25410; SM202113_RS25135; SM232188_RS24930; SM213147_RS25270; AQM75_RS25145; SM231186_RS24960; CUN65_RS23975; SM205186_RS25235	eggNOG_31566	no annotation provided	0.9	3	1	Azospirillum sp. B510 plasmid pAB510b DNA [41]	NC_013856 [41]	12	Staphylococcus phage K [1]; Staphylococcus phage GH15 [1]; Enterobacteria phage vB_KleM-RaK2 [41]; Staphylococcus phage JD007 [1]; Staphylococcus phage S25-4 DNA [1]; Staphylococcus phage S25-3 DNA [1]; Staphylococcus phage phiSA012 DNA [1]; Staphylococcus phage MCE-2014 [1]; Staphylococcus phage P108 [1]; Staphylococcus phage phiIPLA-RODI [1]; Staphylococcus phage 812 [1]; Pseudomonas phage nickie [41]	NC_005880 [1] ; NC_019448 [1] ; NC_019526 [41] ; NC_019726 [1] ; NC_022918 [1] ; NC_022920 [1] ; NC_023573 [1] ; NC_025416 [1] ; NC_025426 [1] ; NC_028765 [1] ; NC_029080 [1] ; NC_042091 [41]
49	HCM2.0060c	persistent	41	KOJKO3_RS29705; SM252143_RS24685; SM286126_RS24840; SM268186_RS25245; SM253155_RS24590; SM203125_RS25005; AM363_RS03185; AB183_RS00860; SSU5_012; D0Z05_RS00330; SM211126_RS25200; SM217186_RS25710; SM285138_RS24645; SM216103_RS24905; EBE17_RS24475; AM429_RS23505; AM472_RS24080; DPF84_RS25435; AH83_RS23275; SA228140_RS24905; SM227128_RS24560; ALC23_RS26120; SM282186_RS25055; CFSAN000624_RS24315; SM273110_RS24830; AER93_RS25185; DF208_RS24070; SM251131_RS25205; SM228157_RS25050; LI66_RS24070; SM294172_RS24935; HCM2.0060c; B1023_RS25530; AQN68_RS25410; SM202113_RS25135; SM232188_RS24930; SM213147_RS25270; AQM75_RS25145; SM231186_RS24960; CUN65_RS23975; SM205186_RS25235	eggNOG_33X72	no annotation provided	0.9	3	1	Azospirillum sp. B510 plasmid pAB510b DNA [41]	NC_013856 [41]	12	Staphylococcus phage K [1]; Staphylococcus phage GH15 [1]; Enterobacteria phage vB_KleM-RaK2 [41]; Staphylococcus phage JD007 [1]; Staphylococcus phage S25-4 DNA [1]; Staphylococcus phage S25-3 DNA [1]; Staphylococcus phage phiSA012 DNA [1]; Staphylococcus phage MCE-2014 [1]; Staphylococcus phage P108 [1]; Staphylococcus phage phiIPLA-RODI [1]; Staphylococcus phage 812 [1]; Pseudomonas phage nickie [41]	NC_005880 [1] ; NC_019448 [1] ; NC_019526 [41] ; NC_019726 [1] ; NC_022918 [1] ; NC_022920 [1] ; NC_023573 [1] ; NC_025416 [1] ; NC_025426 [1] ; NC_028765 [1] ; NC_029080 [1] ; NC_042091 [41]
49	HCM2.0060c	persistent	41	KOJKO3_RS29705; SM252143_RS24685; SM286126_RS24840; SM268186_RS25245; SM253155_RS24590; SM203125_RS25005; AM363_RS03185; AB183_RS00860; SSU5_012; D0Z05_RS00330; SM211126_RS25200; SM217186_RS25710; SM285138_RS24645; SM216103_RS24905; EBE17_RS24475; AM429_RS23505; AM472_RS24080; DPF84_RS25435; AH83_RS23275; SA228140_RS24905; SM227128_RS24560; ALC23_RS26120; SM282186_RS25055; CFSAN000624_RS24315; SM273110_RS24830; AER93_RS25185; DF208_RS24070; SM251131_RS25205; SM228157_RS25050; LI66_RS24070; SM294172_RS24935; HCM2.0060c; B1023_RS25530; AQN68_RS25410; SM202113_RS25135; SM232188_RS24930; SM213147_RS25270; AQM75_RS25145; SM231186_RS24960; CUN65_RS23975; SM205186_RS25235	PFAM_PF02368	Bacterial Ig-like domain (group 2)	0.9	3	1	Azospirillum sp. B510 plasmid pAB510b DNA [41]	NC_013856 [41]	12	Staphylococcus phage K [1]; Staphylococcus phage GH15 [1]; Enterobacteria phage vB_KleM-RaK2 [41]; Staphylococcus phage JD007 [1]; Staphylococcus phage S25-4 DNA [1]; Staphylococcus phage S25-3 DNA [1]; Staphylococcus phage phiSA012 DNA [1]; Staphylococcus phage MCE-2014 [1]; Staphylococcus phage P108 [1]; Staphylococcus phage phiIPLA-RODI [1]; Staphylococcus phage 812 [1]; Pseudomonas phage nickie [41]	NC_005880 [1] ; NC_019448 [1] ; NC_019526 [41] ; NC_019726 [1] ; NC_022918 [1] ; NC_022920 [1] ; NC_023573 [1] ; NC_025416 [1] ; NC_025426 [1] ; NC_028765 [1] ; NC_029080 [1] ; NC_042091 [41]
50	HCM2.0061c	persistent	40	SM286126_RS24835; SM203125_RS25000; SM252143_RS24690; SSU5_011; AB183_RS00855; SM268186_RS25250; SM253155_RS24595; AM363_RS03190; D0Z05_RS00335; AM429_RS23500; SM211126_RS25205; SM217186_RS25715; SM285138_RS24650; SM216103_RS24910; EBE17_RS24480; AM472_RS24075; AH83_RS23270; SA228140_RS24900; DPF84_RS25440; ALC23_RS26115; SM227128_RS24565; SM251131_RS25200; SM282186_RS25060; CFSAN000624_RS24320; SM273110_RS24835; AER93_RS25190; DF208_RS24075; SM294172_RS24930; SM228157_RS25055; B1023_RS25525; AQN68_RS25405; LI66_RS24075; SM232188_RS24925; AQM75_RS25140; SM231186_RS24955; HCM2.0061c; SM202113_RS25140; SM205186_RS25230; SM213147_RS25275; CUN65_RS23980	eggNOG_2ZRQD	no annotation provided	no_orthologs
50	HCM2.0061c	persistent	40	SM286126_RS24835; SM203125_RS25000; SM252143_RS24690; SSU5_011; AB183_RS00855; SM268186_RS25250; SM253155_RS24595; AM363_RS03190; D0Z05_RS00335; AM429_RS23500; SM211126_RS25205; SM217186_RS25715; SM285138_RS24650; SM216103_RS24910; EBE17_RS24480; AM472_RS24075; AH83_RS23270; SA228140_RS24900; DPF84_RS25440; ALC23_RS26115; SM227128_RS24565; SM251131_RS25200; SM282186_RS25060; CFSAN000624_RS24320; SM273110_RS24835; AER93_RS25190; DF208_RS24075; SM294172_RS24930; SM228157_RS25055; B1023_RS25525; AQN68_RS25405; LI66_RS24075; SM232188_RS24925; AQM75_RS25140; SM231186_RS24955; HCM2.0061c; SM202113_RS25140; SM205186_RS25230; SM213147_RS25275; CUN65_RS23980	eggNOG_4QCBW	no annotation provided	no_orthologs
51	HCM2.0062c	persistent	41	SM286126_RS24830; SM213147_RS25280; CUN65_RS23985; SM203125_RS24995; SSU5_010; AB183_RS00850; KOJKO3_RS29715; SM252143_RS24695; SM268186_RS25255; AM429_RS23495; SM253155_RS24600; AM363_RS03195; D0Z05_RS00340; AM472_RS24070; SM211126_RS25210; AH83_RS23265; SM217186_RS25720; SM285138_RS24655; SA228140_RS24895; SM216103_RS24915; EBE17_RS24485; ALC23_RS26110; DPF84_RS25445; SM251131_RS25195; SM294172_RS24925; SM227128_RS24570; SM282186_RS25065; B1023_RS25520; AQN68_RS25400; CFSAN000624_RS24325; SM232188_RS24920; SM273110_RS24840; AER93_RS25195; AQM75_RS25135; DF208_RS24080; SM231186_RS24950; SM228157_RS25060; LI66_RS24080; SM205186_RS25225; HCM2.0062c; SM202113_RS25145	eggNOG_33IM5	no annotation provided	no_orthologs
52	HCM2.0063c	persistent	41	HCM2.0063c; SM203125_RS24990; SM202113_RS25150; SSU5_009; AB183_RS00845; SM213147_RS25285; CUN65_RS23990; AM429_RS23490; KOJKO3_RS29720; SM252143_RS24700; SM268186_RS25260; AM472_RS24065; AH83_RS23260; SM253155_RS24605; AM363_RS03200; SA228140_RS24890; D0Z05_RS00345; SM211126_RS25215; ALC23_RS26105; SM217186_RS25725; SM285138_RS24660; SM216103_RS24920; EBE17_RS24490; SM251131_RS25190; SM294172_RS24920; DPF84_RS25450; B1023_RS25515; AQN68_RS25395; SM232188_RS24915; AQM75_RS25130; SM231186_RS24945; SM227128_RS24575; SM282186_RS25070; CFSAN000624_RS24330; SM273110_RS24845; SM205186_RS25220; AER93_RS25200; DF208_RS24085; SM228157_RS25065; LI66_RS24085; SM286126_RS24825	eggNOG_2ZEZ0	no annotation provided	no_orthologs
53	HCM2.0064c	persistent	41	SSU5_008; AB183_RS00840; HCM2.0064c; SM202113_RS25155; SM213147_RS25290; CUN65_RS23995; AM429_RS23485; AM472_RS24060; AH83_RS23255; KOJKO3_RS29725; LI66_RS24090; SM252143_RS24705; SA228140_RS24885; SM268186_RS25265; ALC23_RS26100; SM253155_RS24610; AM363_RS03205; AQN68_RS25390; D0Z05_RS00350; SM211126_RS25220; SM251131_RS25185; SM217186_RS25730; SM285138_RS24665; SM294172_RS24915; SM216103_RS24925; EBE17_RS24495; B1023_RS25510; SM232188_RS24910; AQM75_RS25125; SM231186_RS24940; DPF84_RS25455; SM205186_RS25215; SM227128_RS24580; SM282186_RS25075; CFSAN000624_RS24335; SM273110_RS24850; SM286126_RS24820; AER93_RS25205; DF208_RS24090; SM228157_RS25070; SM203125_RS24985	eggNOG_2ZVQ8	no annotation provided	no_orthologs
54	HCM2.0065c	persistent	41	SM228157_RS25075; LI66_RS24095; AM429_RS23480; HCM2.0065c; SSU5_007; SM202113_RS25160; SM213147_RS25295; CUN65_RS24000; AM472_RS24055; AH83_RS23250; SA228140_RS24880; ALC23_RS26095; KOJKO3_RS29730; SM252143_RS24710; AB183_RS00835; SM268186_RS25270; AQN68_RS25385; SM251131_RS25180; SM253155_RS24615; AM363_RS03210; D0Z05_RS00355; SM294172_RS24910; SM211126_RS25225; B1023_RS25505; SM217186_RS25735; SM285138_RS24670; SM232188_RS24905; AQM75_RS25120; EBE17_RS24500; SM231186_RS24935; SM216103_RS24930; SM205186_RS25210; DPF84_RS25460; SM286126_RS24815; SM227128_RS24585; SM282186_RS25080; CFSAN000624_RS24340; SM273110_RS24855; SM203125_RS24980; AER93_RS25210; DF208_RS24095	eggNOG_2ZRPM	no annotation provided	no_orthologs
55	HCM2.0066c	persistent	35	AER93_RS25215; DF208_RS24100; SM273110_RS24860; SM228157_RS25080; LI66_RS24100; AM472_RS24050; HCM2.0066c; SM202113_RS25165; SA228140_RS24875; SM213147_RS25300; CUN65_RS24005; ALC23_RS26090; SM251131_RS25175; SM252143_RS24715; SM268186_RS25275; SM294172_RS24905; SM253155_RS24620; SM232188_RS24900; AQM75_RS25115; D0Z05_RS00360; SM231186_RS24930; SM211126_RS25230; SM217186_RS25740; SM285138_RS24675; SM205186_RS25205; SM216103_RS24935; AQN68_RS25380; SM286126_RS24810; DPF84_RS25465; SM203125_RS24975; AB183_RS00830; SSU5_006; SM227128_RS24590; SM282186_RS25085; CFSAN000624_RS24345	eggNOG_323QN	Bacterial Ig-like domain (group 2)	1	7	0			7	Serratia phage phiMAM1 [35]; Achromobacter phage JWAlpha [35]; Achromobacter phage phiAxp-3 [35]; Enterococcus phage EFDG1 [35]; Salmonella phage BP63 [35]; Serratia phage BF [35]; Klebsiella phage Sugarland [35]	NC_020083 [35] ; NC_023556 [35] ; NC_028908 [35] ; NC_029009 [35] ; NC_031250 [35] ; NC_041917 [35] ; NC_042093 [35]
55	HCM2.0066c	persistent	35	AER93_RS25215; DF208_RS24100; SM273110_RS24860; SM228157_RS25080; LI66_RS24100; AM472_RS24050; HCM2.0066c; SM202113_RS25165; SA228140_RS24875; SM213147_RS25300; CUN65_RS24005; ALC23_RS26090; SM251131_RS25175; SM252143_RS24715; SM268186_RS25275; SM294172_RS24905; SM253155_RS24620; SM232188_RS24900; AQM75_RS25115; D0Z05_RS00360; SM231186_RS24930; SM211126_RS25230; SM217186_RS25740; SM285138_RS24675; SM205186_RS25205; SM216103_RS24935; AQN68_RS25380; SM286126_RS24810; DPF84_RS25465; SM203125_RS24975; AB183_RS00830; SSU5_006; SM227128_RS24590; SM282186_RS25085; CFSAN000624_RS24345	eggNOG_32K5X	Bacterial Ig-like domain 2	1	7	0			7	Serratia phage phiMAM1 [35]; Achromobacter phage JWAlpha [35]; Achromobacter phage phiAxp-3 [35]; Enterococcus phage EFDG1 [35]; Salmonella phage BP63 [35]; Serratia phage BF [35]; Klebsiella phage Sugarland [35]	NC_020083 [35] ; NC_023556 [35] ; NC_028908 [35] ; NC_029009 [35] ; NC_031250 [35] ; NC_041917 [35] ; NC_042093 [35]
55	HCM2.0066c	persistent	35	AER93_RS25215; DF208_RS24100; SM273110_RS24860; SM228157_RS25080; LI66_RS24100; AM472_RS24050; HCM2.0066c; SM202113_RS25165; SA228140_RS24875; SM213147_RS25300; CUN65_RS24005; ALC23_RS26090; SM251131_RS25175; SM252143_RS24715; SM268186_RS25275; SM294172_RS24905; SM253155_RS24620; SM232188_RS24900; AQM75_RS25115; D0Z05_RS00360; SM231186_RS24930; SM211126_RS25230; SM217186_RS25740; SM285138_RS24675; SM205186_RS25205; SM216103_RS24935; AQN68_RS25380; SM286126_RS24810; DPF84_RS25465; SM203125_RS24975; AB183_RS00830; SSU5_006; SM227128_RS24590; SM282186_RS25085; CFSAN000624_RS24345	eggNOG_336VH	Bacterial Ig-like domain (group 2)	1	7	0			7	Serratia phage phiMAM1 [35]; Achromobacter phage JWAlpha [35]; Achromobacter phage phiAxp-3 [35]; Enterococcus phage EFDG1 [35]; Salmonella phage BP63 [35]; Serratia phage BF [35]; Klebsiella phage Sugarland [35]	NC_020083 [35] ; NC_023556 [35] ; NC_028908 [35] ; NC_029009 [35] ; NC_031250 [35] ; NC_041917 [35] ; NC_042093 [35]
55	HCM2.0066c	persistent	35	AER93_RS25215; DF208_RS24100; SM273110_RS24860; SM228157_RS25080; LI66_RS24100; AM472_RS24050; HCM2.0066c; SM202113_RS25165; SA228140_RS24875; SM213147_RS25300; CUN65_RS24005; ALC23_RS26090; SM251131_RS25175; SM252143_RS24715; SM268186_RS25275; SM294172_RS24905; SM253155_RS24620; SM232188_RS24900; AQM75_RS25115; D0Z05_RS00360; SM231186_RS24930; SM211126_RS25230; SM217186_RS25740; SM285138_RS24675; SM205186_RS25205; SM216103_RS24935; AQN68_RS25380; SM286126_RS24810; DPF84_RS25465; SM203125_RS24975; AB183_RS00830; SSU5_006; SM227128_RS24590; SM282186_RS25085; CFSAN000624_RS24345	eggNOG_347JB	Bacterial Ig-like domain 2	1	7	0			7	Serratia phage phiMAM1 [35]; Achromobacter phage JWAlpha [35]; Achromobacter phage phiAxp-3 [35]; Enterococcus phage EFDG1 [35]; Salmonella phage BP63 [35]; Serratia phage BF [35]; Klebsiella phage Sugarland [35]	NC_020083 [35] ; NC_023556 [35] ; NC_028908 [35] ; NC_029009 [35] ; NC_031250 [35] ; NC_041917 [35] ; NC_042093 [35]
55	HCM2.0066c	persistent	35	AER93_RS25215; DF208_RS24100; SM273110_RS24860; SM228157_RS25080; LI66_RS24100; AM472_RS24050; HCM2.0066c; SM202113_RS25165; SA228140_RS24875; SM213147_RS25300; CUN65_RS24005; ALC23_RS26090; SM251131_RS25175; SM252143_RS24715; SM268186_RS25275; SM294172_RS24905; SM253155_RS24620; SM232188_RS24900; AQM75_RS25115; D0Z05_RS00360; SM231186_RS24930; SM211126_RS25230; SM217186_RS25740; SM285138_RS24675; SM205186_RS25205; SM216103_RS24935; AQN68_RS25380; SM286126_RS24810; DPF84_RS25465; SM203125_RS24975; AB183_RS00830; SSU5_006; SM227128_RS24590; SM282186_RS25085; CFSAN000624_RS24345	PFAM_PF02368	Bacterial Ig-like domain (group 2)	1	7	0			7	Serratia phage phiMAM1 [35]; Achromobacter phage JWAlpha [35]; Achromobacter phage phiAxp-3 [35]; Enterococcus phage EFDG1 [35]; Salmonella phage BP63 [35]; Serratia phage BF [35]; Klebsiella phage Sugarland [35]	NC_020083 [35] ; NC_023556 [35] ; NC_028908 [35] ; NC_029009 [35] ; NC_031250 [35] ; NC_041917 [35] ; NC_042093 [35]
55	HCM2.0066c	persistent	35	AER93_RS25215; DF208_RS24100; SM273110_RS24860; SM228157_RS25080; LI66_RS24100; AM472_RS24050; HCM2.0066c; SM202113_RS25165; SA228140_RS24875; SM213147_RS25300; CUN65_RS24005; ALC23_RS26090; SM251131_RS25175; SM252143_RS24715; SM268186_RS25275; SM294172_RS24905; SM253155_RS24620; SM232188_RS24900; AQM75_RS25115; D0Z05_RS00360; SM231186_RS24930; SM211126_RS25230; SM217186_RS25740; SM285138_RS24675; SM205186_RS25205; SM216103_RS24935; AQN68_RS25380; SM286126_RS24810; DPF84_RS25465; SM203125_RS24975; AB183_RS00830; SSU5_006; SM227128_RS24590; SM282186_RS25085; CFSAN000624_RS24345	pVOG_VOG4563	hypothetical protein [n=127]; major tail protein [n=47]; head outer capsid protein [n=24]; tail protein [n=13]; putative tail protein [n=12]; Hoc head outer capsid protein [n=11]; No annotation provided [n=9]; structural protein [n=8]; putative major tail protein [n=8]; putative Ig-like protein [n=7]; Ig-like domain containing protein [n=5]; major tail subunit [n=5]; PKD domain protein [n=5]; large head outer capsid protein [n=5]; Ig-like domain-containing protein [n=5]; putative structural protein [n=5]; tail fiber protein [n=4]; putative major capsid protein [n=4]; unknown [n=4]; tail component [n=3]; hoc head outer capsid protein [n=3]; capsid decorating protein [n=3]; minor capsid protein [n=3]; major tail protein V [n=3]; putative major tail shaft protein [n=3]; gp13 [n=3]; gp11 [n=2]; outer capsid protein [n=2]; Tsh [n=2]; putative DNA polymerase [n=2]; putative tail shaft protein Tsh [n=2]; major tail shaft protein [n=2]; neck whiskers protein [n=2]; putative tail morphogenetic protein [n=2]; putative phage major tail protein [n=2]; putative major tail subunit [n=2]; hydrolase domain protein [n=2]; capsid and scaffold protein [n=2]; putative structural protein with bacterial Ig-like domain group 2 [n=2]; putative Ig-like domain-containing protein [n=2]; decorating protein [n=2]; bacteriophage major tail subunit; Lambda gpV homolog [n=1]; Putative head outer capsid protein; Hoc [n=1]; unknown structural protein [n=1]; putative capsid decorating protein [n=1]; gp008 [n=1]; gp16 [n=1]; putative capsid decoration protein [n=1]; phage related protein [n=1]; phage capsid and scaffold protein [n=1]; gp155 [n=1]; phage protein [n=1]; major capsid protein [n=1]; putative Ig domain-containing protein [n=1]; phage tail protein [n=1]; putative tail component [n=1]; head protein [n=1]; minor tail protein [n=1]; whisker protein [n=1]; capsid protein [n=1]; Hoc [n=1]; phage capsid and scaffold protein [Enterobacteria phage ime09] [n=1]; fibronectin type III domain protein [n=1]; putative bacteriophage major tail protein; Lambda gpV homolog [n=1]; minor tail protein V [n=1]; major tail protein 2 [n=1]; gp154 [n=1]; ORF028 [n=1]; kappa-carrageenase precursor [n=1]; TmpH [n=1]; phage neck whiskers [n=1]; hypothetical protein, contains bacterial Ig-like and invasin/intimin cell-adhesion domains [n=1]; capsid decoration protein [n=1]; ORF031 [n=1]; conserved structural protein [n=1]; chitinase [n=1]; gp154.1 [n=1]; gp145 [n=1]; Putative tail protein [n=1]; TmpI [n=1]; putative phage tail fiber [n=1]; gp055 [n=1]; outer capsid protein Hoc [n=1]; ORF178 [n=1]; Phi92_gp152 [n=1]; putative bacterial adhesin/Ig-like protein [n=1]; ORF023 [n=1]; decoration protein [n=1]; Ig domain-containing protein [n=1]; main tail protein [n=1]; main tail protein gp19 [n=1]; putative phage structural protein [n=1]; tail shaft protein [n=1]; IG-like virion protein [n=1]; 32 kDa protein [n=1]; gp12 [n=1]; putative tail fibre [n=1]; large outer capsid protein [n=1]; multidomain protein [n=1]; TP901-1 family major tail protein [n=1]; putative split head outer capsid protein [n=1]; minor capsid protein 10B [n=1]; phage capsid and scaffold [n=1]; ORF024 [n=1]; major tail protein2 [n=1]; putative head outer capsid protein, Hoc [n=1]; major capsid protein gpP [n=1]; gp77 [n=1]; putative tail shaft protein [n=1]; ig-like virion protein [n=1]; gp108 [n=1]; Ig-like virion protein [n=1]; bacteriophage major tail protein; Lambda gpV homolog [n=1]; putative tail morphogenetic protein (Ig-like domain) [n=1];	1	7	0			7	Serratia phage phiMAM1 [35]; Achromobacter phage JWAlpha [35]; Achromobacter phage phiAxp-3 [35]; Enterococcus phage EFDG1 [35]; Salmonella phage BP63 [35]; Serratia phage BF [35]; Klebsiella phage Sugarland [35]	NC_020083 [35] ; NC_023556 [35] ; NC_028908 [35] ; NC_029009 [35] ; NC_031250 [35] ; NC_041917 [35] ; NC_042093 [35]
56	HCM2.0067c	persistent	41	SM282186_RS25090; AM429_RS23470; AER93_RS25220; CFSAN000624_RS24350; SM273110_RS24865; AM472_RS24045; DF208_RS24105; SM228157_RS25085; LI66_RS24105; SA228140_RS24870; AH83_RS23240; ALC23_RS26085; HCM2.0067c; SM202113_RS25170; SM213147_RS25305; CUN65_RS24010; SM251131_RS25170; SM294172_RS24900; KOJKO3_RS29740; SM252143_RS24720; SM232188_RS24895; B1023_RS25490; SM268186_RS25280; SM231186_RS24925; AQM75_RS25110; AM363_RS03225; SM253155_RS24625; SM205186_RS25200; D0Z05_RS00365; SM211126_RS25235; SM217186_RS25745; SM285138_RS24680; EBE17_RS24510; AQN68_RS25375; SM286126_RS24805; SM216103_RS24940; SM203125_RS24970; SSU5_005; AB183_RS00825; DPF84_RS25470; SM227128_RS24595	eggNOG_2Z9G2	no annotation provided	1	4	0			4	Xanthomonas phage Xp15 [38]; Pseudomonas phage vB_PaeS_PAO1_Ab18 [41]; Pseudomonas phage PaMx11 [41]; Pseudomonas phage nickie [41]	NC_007024 [38] ; NC_026594 [41] ; NC_028770 [41] ; NC_042091 [41]
56	HCM2.0067c	persistent	41	SM282186_RS25090; AM429_RS23470; AER93_RS25220; CFSAN000624_RS24350; SM273110_RS24865; AM472_RS24045; DF208_RS24105; SM228157_RS25085; LI66_RS24105; SA228140_RS24870; AH83_RS23240; ALC23_RS26085; HCM2.0067c; SM202113_RS25170; SM213147_RS25305; CUN65_RS24010; SM251131_RS25170; SM294172_RS24900; KOJKO3_RS29740; SM252143_RS24720; SM232188_RS24895; B1023_RS25490; SM268186_RS25280; SM231186_RS24925; AQM75_RS25110; AM363_RS03225; SM253155_RS24625; SM205186_RS25200; D0Z05_RS00365; SM211126_RS25235; SM217186_RS25745; SM285138_RS24680; EBE17_RS24510; AQN68_RS25375; SM286126_RS24805; SM216103_RS24940; SM203125_RS24970; SSU5_005; AB183_RS00825; DPF84_RS25470; SM227128_RS24595	eggNOG_32NKW	no annotation provided	1	4	0			4	Xanthomonas phage Xp15 [38]; Pseudomonas phage vB_PaeS_PAO1_Ab18 [41]; Pseudomonas phage PaMx11 [41]; Pseudomonas phage nickie [41]	NC_007024 [38] ; NC_026594 [41] ; NC_028770 [41] ; NC_042091 [41]
56	HCM2.0067c	persistent	41	SM282186_RS25090; AM429_RS23470; AER93_RS25220; CFSAN000624_RS24350; SM273110_RS24865; AM472_RS24045; DF208_RS24105; SM228157_RS25085; LI66_RS24105; SA228140_RS24870; AH83_RS23240; ALC23_RS26085; HCM2.0067c; SM202113_RS25170; SM213147_RS25305; CUN65_RS24010; SM251131_RS25170; SM294172_RS24900; KOJKO3_RS29740; SM252143_RS24720; SM232188_RS24895; B1023_RS25490; SM268186_RS25280; SM231186_RS24925; AQM75_RS25110; AM363_RS03225; SM253155_RS24625; SM205186_RS25200; D0Z05_RS00365; SM211126_RS25235; SM217186_RS25745; SM285138_RS24680; EBE17_RS24510; AQN68_RS25375; SM286126_RS24805; SM216103_RS24940; SM203125_RS24970; SSU5_005; AB183_RS00825; DPF84_RS25470; SM227128_RS24595	pVOG_VOG4319	putative major capsid protein [n=7]; major capsid protein [n=5]; hypothetical protein [n=3]; No annotation provided [n=2]; major head protein [n=2]; putative major structural protein [n=1]; hypothetical protein ORF017 [n=1]; major structural phage protein [n=1]; major structural protein [n=1]; putative phage structural protein [n=1];	1	4	0			4	Xanthomonas phage Xp15 [38]; Pseudomonas phage vB_PaeS_PAO1_Ab18 [41]; Pseudomonas phage PaMx11 [41]; Pseudomonas phage nickie [41]	NC_007024 [38] ; NC_026594 [41] ; NC_028770 [41] ; NC_042091 [41]
57	HCM2.0068c	persistent	41	AM472_RS24040; SM227128_RS24600; SM282186_RS25095; CFSAN000624_RS24355; AER93_RS25225; SM273110_RS24870; AH83_RS23235; SA228140_RS24865; DF208_RS24110; ALC23_RS26080; SM228157_RS25090; LI66_RS24110; SM251131_RS25165; HCM2.0068c; SM202113_RS25175; SM213147_RS25310; CUN65_RS24015; SM294172_RS24895; SM232188_RS24890; B1023_RS25485; AQM75_RS25105; SM231186_RS24920; KOJKO3_RS29745; SM252143_RS24725; SM205186_RS25195; SM268186_RS25285; AM363_RS03230; SM253155_RS24630; SM286126_RS24800; D0Z05_RS00370; SM211126_RS25240; SM217186_RS25750; EBE17_RS24515; SM285138_RS24685; SM203125_RS24965; SSU5_004; AB183_RS00820; SM216103_RS24945; AQN68_RS25370; DPF84_RS25475; AM429_RS23465	eggNOG_2Z8VY	no annotation provided	1	1	0			1	Pseudomonas phage nickie [41]	NC_042091 [41]
57	HCM2.0068c	persistent	41	AM472_RS24040; SM227128_RS24600; SM282186_RS25095; CFSAN000624_RS24355; AER93_RS25225; SM273110_RS24870; AH83_RS23235; SA228140_RS24865; DF208_RS24110; ALC23_RS26080; SM228157_RS25090; LI66_RS24110; SM251131_RS25165; HCM2.0068c; SM202113_RS25175; SM213147_RS25310; CUN65_RS24015; SM294172_RS24895; SM232188_RS24890; B1023_RS25485; AQM75_RS25105; SM231186_RS24920; KOJKO3_RS29745; SM252143_RS24725; SM205186_RS25195; SM268186_RS25285; AM363_RS03230; SM253155_RS24630; SM286126_RS24800; D0Z05_RS00370; SM211126_RS25240; SM217186_RS25750; EBE17_RS24515; SM285138_RS24685; SM203125_RS24965; SSU5_004; AB183_RS00820; SM216103_RS24945; AQN68_RS25370; DPF84_RS25475; AM429_RS23465	eggNOG_30YM2	no annotation provided	1	1	0			1	Pseudomonas phage nickie [41]	NC_042091 [41]
57	HCM2.0068c	persistent	41	AM472_RS24040; SM227128_RS24600; SM282186_RS25095; CFSAN000624_RS24355; AER93_RS25225; SM273110_RS24870; AH83_RS23235; SA228140_RS24865; DF208_RS24110; ALC23_RS26080; SM228157_RS25090; LI66_RS24110; SM251131_RS25165; HCM2.0068c; SM202113_RS25175; SM213147_RS25310; CUN65_RS24015; SM294172_RS24895; SM232188_RS24890; B1023_RS25485; AQM75_RS25105; SM231186_RS24920; KOJKO3_RS29745; SM252143_RS24725; SM205186_RS25195; SM268186_RS25285; AM363_RS03230; SM253155_RS24630; SM286126_RS24800; D0Z05_RS00370; SM211126_RS25240; SM217186_RS25750; EBE17_RS24515; SM285138_RS24685; SM203125_RS24965; SSU5_004; AB183_RS00820; SM216103_RS24945; AQN68_RS25370; DPF84_RS25475; AM429_RS23465	eggNOG_31CYK	no annotation provided	1	1	0			1	Pseudomonas phage nickie [41]	NC_042091 [41]
57	HCM2.0068c	persistent	41	AM472_RS24040; SM227128_RS24600; SM282186_RS25095; CFSAN000624_RS24355; AER93_RS25225; SM273110_RS24870; AH83_RS23235; SA228140_RS24865; DF208_RS24110; ALC23_RS26080; SM228157_RS25090; LI66_RS24110; SM251131_RS25165; HCM2.0068c; SM202113_RS25175; SM213147_RS25310; CUN65_RS24015; SM294172_RS24895; SM232188_RS24890; B1023_RS25485; AQM75_RS25105; SM231186_RS24920; KOJKO3_RS29745; SM252143_RS24725; SM205186_RS25195; SM268186_RS25285; AM363_RS03230; SM253155_RS24630; SM286126_RS24800; D0Z05_RS00370; SM211126_RS25240; SM217186_RS25750; EBE17_RS24515; SM285138_RS24685; SM203125_RS24965; SSU5_004; AB183_RS00820; SM216103_RS24945; AQN68_RS25370; DPF84_RS25475; AM429_RS23465	eggNOG_4QBZR	no annotation provided	1	1	0			1	Pseudomonas phage nickie [41]	NC_042091 [41]
57	HCM2.0068c	persistent	41	AM472_RS24040; SM227128_RS24600; SM282186_RS25095; CFSAN000624_RS24355; AER93_RS25225; SM273110_RS24870; AH83_RS23235; SA228140_RS24865; DF208_RS24110; ALC23_RS26080; SM228157_RS25090; LI66_RS24110; SM251131_RS25165; HCM2.0068c; SM202113_RS25175; SM213147_RS25310; CUN65_RS24015; SM294172_RS24895; SM232188_RS24890; B1023_RS25485; AQM75_RS25105; SM231186_RS24920; KOJKO3_RS29745; SM252143_RS24725; SM205186_RS25195; SM268186_RS25285; AM363_RS03230; SM253155_RS24630; SM286126_RS24800; D0Z05_RS00370; SM211126_RS25240; SM217186_RS25750; EBE17_RS24515; SM285138_RS24685; SM203125_RS24965; SSU5_004; AB183_RS00820; SM216103_RS24945; AQN68_RS25370; DPF84_RS25475; AM429_RS23465	eggNOG_4QPDZ	no annotation provided	1	1	0			1	Pseudomonas phage nickie [41]	NC_042091 [41]
57	HCM2.0068c	persistent	41	AM472_RS24040; SM227128_RS24600; SM282186_RS25095; CFSAN000624_RS24355; AER93_RS25225; SM273110_RS24870; AH83_RS23235; SA228140_RS24865; DF208_RS24110; ALC23_RS26080; SM228157_RS25090; LI66_RS24110; SM251131_RS25165; HCM2.0068c; SM202113_RS25175; SM213147_RS25310; CUN65_RS24015; SM294172_RS24895; SM232188_RS24890; B1023_RS25485; AQM75_RS25105; SM231186_RS24920; KOJKO3_RS29745; SM252143_RS24725; SM205186_RS25195; SM268186_RS25285; AM363_RS03230; SM253155_RS24630; SM286126_RS24800; D0Z05_RS00370; SM211126_RS25240; SM217186_RS25750; EBE17_RS24515; SM285138_RS24685; SM203125_RS24965; SSU5_004; AB183_RS00820; SM216103_RS24945; AQN68_RS25370; DPF84_RS25475; AM429_RS23465	pVOG_VOG4555	scaffolding protein [n=107]; scaffold protein [n=97]; hypothetical protein [n=95]; putative scaffold protein [n=29]; gp5 [n=24]; gp14 [n=24]; putative head assembly scaffold [n=17]; putative scaffolding protein [n=14]; gp12 [n=13]; gp15 [n=13]; gp6 [n=13]; gp13 [n=12]; putative head assembly scaffold protein [n=12]; gp16 [n=8]; minor structural protein [n=8]; gp18 [n=6]; phage minor structural protein GP20 [n=5]; capsid and scaffold protein [n=4]; gp7 [n=4]; DUF4355 domain protein [n=4]; putative minor structural protein [n=4]; Scaffolding protein [n=3]; ORF023 [n=3]; ORF022 [n=3]; head assembly scaffold [n=3]; capsid scaffolding protein [n=3]; putative phage minor capsid protein [n=3]; DUF4355 domain-containing protein [n=2]; gp17 [n=2]; Gp5 [n=2]; putative structural protein [n=2]; DUF4355 domain containing protein [n=2]; ORF024 [n=2]; gp10 [n=2]; tail assembly chaperone [n=2]; gp11 [n=2]; ORF020 [n=2]; No annotation provided [n=2]; ORF021 [n=2]; minor capsid protein [n=2]; similar to phage phig1e RORF204 (minor capsid protein) [n=1]; phage GP20 protein [n=1]; gp26 [n=1]; putative minor capsid protein [n=1]; scaffold [n=1]; Scaffolding [n=1]; alanyl-tRNA synthetase [n=1]; putative scaffold structural protein [n=1]; gp39 [n=1]; conserved protein of unknown function [n=1]; minor structural protein GP20 [n=1]; methyl-accepting chemotaxis protein scaffolding protein [n=1]; orf8 [n=1]; fibronectin autolysin [n=1]; capsid scaffold protein [n=1]; putative head assmebly scaffold [n=1]; major capsid protein [n=1]; minor structural protein 2 [n=1]; putative scaffolding protein, structural protein [n=1]; ORF019 [n=1]; gp193 [n=1]; phage scaffold protein [n=1]; ORF026 [n=1]; ORF025 [n=1]; SFP [n=1]; phage minor structural protein [n=1]; gp66 [n=1]; putative peptidase [n=1]; gp8 [n=1]; putative phage scaffold protein [n=1]; capsid protein [n=1]; putative capsid and scaffold protein [n=1]; minor head protein [n=1]; phi Mu50B-like protein [n=1];	1	1	0			1	Pseudomonas phage nickie [41]	NC_042091 [41]
57	HCM2.0068c	persistent	41	AM472_RS24040; SM227128_RS24600; SM282186_RS25095; CFSAN000624_RS24355; AER93_RS25225; SM273110_RS24870; AH83_RS23235; SA228140_RS24865; DF208_RS24110; ALC23_RS26080; SM228157_RS25090; LI66_RS24110; SM251131_RS25165; HCM2.0068c; SM202113_RS25175; SM213147_RS25310; CUN65_RS24015; SM294172_RS24895; SM232188_RS24890; B1023_RS25485; AQM75_RS25105; SM231186_RS24920; KOJKO3_RS29745; SM252143_RS24725; SM205186_RS25195; SM268186_RS25285; AM363_RS03230; SM253155_RS24630; SM286126_RS24800; D0Z05_RS00370; SM211126_RS25240; SM217186_RS25750; EBE17_RS24515; SM285138_RS24685; SM203125_RS24965; SSU5_004; AB183_RS00820; SM216103_RS24945; AQN68_RS25370; DPF84_RS25475; AM429_RS23465	pVOG_VOG4611	hypothetical protein [n=50]; scaffold protein [n=12]; scaffolding protein [n=10]; putative scaffold protein [n=8]; gp16 [n=5]; No annotation provided [n=2]; structural phage protein [n=1]; putative capsid scaffold protein [n=1]; BcepGomrgp06 [n=1]; virion structural protein [n=1]; structural protein [n=1]; putative virion structural protein [n=1]; putative phage structural protein [n=1]; hypothetical protein ORF009 [n=1]; hypothetical protein ORF016 [n=1];	1	1	0			1	Pseudomonas phage nickie [41]	NC_042091 [41]
58	HCM2.0069c	persistent	40	AH83_RS23230; SM227128_RS24605; ALC23_RS26075; SA228140_RS24860; SM282186_RS25100; SM273110_RS24875; CFSAN000624_RS24360; AER93_RS25230; DF208_RS24115; SM228157_RS25095; SM251131_RS25160; LI66_RS24115; SM294172_RS24890; HCM2.0069c; B1023_RS25480; SM202113_RS25180; AQM75_RS25100; SM232188_RS24885; SM213147_RS25315; AQN68_RS25365; CUN65_RS24020; SM231186_RS24915; SM205186_RS25190; KOJKO3_RS29750; SM252143_RS24730; SM268186_RS25290; SM286126_RS24795; AM363_RS03235; SM253155_RS24635; AB183_RS00815; SM203125_RS24960; SSU5_003; D0Z05_RS00375; SM217186_RS25755; EBE17_RS24520; SM285138_RS24690; SM216103_RS24950; AM429_RS23460; AM472_RS24035; DPF84_RS25480	eggNOG_2Z8D8	Domain of unknown function (DUF4055)	1	1	0			1	Pseudomonas phage nickie [40]	NC_042091 [40]
58	HCM2.0069c	persistent	40	AH83_RS23230; SM227128_RS24605; ALC23_RS26075; SA228140_RS24860; SM282186_RS25100; SM273110_RS24875; CFSAN000624_RS24360; AER93_RS25230; DF208_RS24115; SM228157_RS25095; SM251131_RS25160; LI66_RS24115; SM294172_RS24890; HCM2.0069c; B1023_RS25480; SM202113_RS25180; AQM75_RS25100; SM232188_RS24885; SM213147_RS25315; AQN68_RS25365; CUN65_RS24020; SM231186_RS24915; SM205186_RS25190; KOJKO3_RS29750; SM252143_RS24730; SM268186_RS25290; SM286126_RS24795; AM363_RS03235; SM253155_RS24635; AB183_RS00815; SM203125_RS24960; SSU5_003; D0Z05_RS00375; SM217186_RS25755; EBE17_RS24520; SM285138_RS24690; SM216103_RS24950; AM429_RS23460; AM472_RS24035; DPF84_RS25480	eggNOG_307QV	Phage portal protein, SPP1 Gp6-like	1	1	0			1	Pseudomonas phage nickie [40]	NC_042091 [40]
58	HCM2.0069c	persistent	40	AH83_RS23230; SM227128_RS24605; ALC23_RS26075; SA228140_RS24860; SM282186_RS25100; SM273110_RS24875; CFSAN000624_RS24360; AER93_RS25230; DF208_RS24115; SM228157_RS25095; SM251131_RS25160; LI66_RS24115; SM294172_RS24890; HCM2.0069c; B1023_RS25480; SM202113_RS25180; AQM75_RS25100; SM232188_RS24885; SM213147_RS25315; AQN68_RS25365; CUN65_RS24020; SM231186_RS24915; SM205186_RS25190; KOJKO3_RS29750; SM252143_RS24730; SM268186_RS25290; SM286126_RS24795; AM363_RS03235; SM253155_RS24635; AB183_RS00815; SM203125_RS24960; SSU5_003; D0Z05_RS00375; SM217186_RS25755; EBE17_RS24520; SM285138_RS24690; SM216103_RS24950; AM429_RS23460; AM472_RS24035; DPF84_RS25480	eggNOG_315AZ	no annotation provided	1	1	0			1	Pseudomonas phage nickie [40]	NC_042091 [40]
58	HCM2.0069c	persistent	40	AH83_RS23230; SM227128_RS24605; ALC23_RS26075; SA228140_RS24860; SM282186_RS25100; SM273110_RS24875; CFSAN000624_RS24360; AER93_RS25230; DF208_RS24115; SM228157_RS25095; SM251131_RS25160; LI66_RS24115; SM294172_RS24890; HCM2.0069c; B1023_RS25480; SM202113_RS25180; AQM75_RS25100; SM232188_RS24885; SM213147_RS25315; AQN68_RS25365; CUN65_RS24020; SM231186_RS24915; SM205186_RS25190; KOJKO3_RS29750; SM252143_RS24730; SM268186_RS25290; SM286126_RS24795; AM363_RS03235; SM253155_RS24635; AB183_RS00815; SM203125_RS24960; SSU5_003; D0Z05_RS00375; SM217186_RS25755; EBE17_RS24520; SM285138_RS24690; SM216103_RS24950; AM429_RS23460; AM472_RS24035; DPF84_RS25480	eggNOG_328W4	no annotation provided	1	1	0			1	Pseudomonas phage nickie [40]	NC_042091 [40]
58	HCM2.0069c	persistent	40	AH83_RS23230; SM227128_RS24605; ALC23_RS26075; SA228140_RS24860; SM282186_RS25100; SM273110_RS24875; CFSAN000624_RS24360; AER93_RS25230; DF208_RS24115; SM228157_RS25095; SM251131_RS25160; LI66_RS24115; SM294172_RS24890; HCM2.0069c; B1023_RS25480; SM202113_RS25180; AQM75_RS25100; SM232188_RS24885; SM213147_RS25315; AQN68_RS25365; CUN65_RS24020; SM231186_RS24915; SM205186_RS25190; KOJKO3_RS29750; SM252143_RS24730; SM268186_RS25290; SM286126_RS24795; AM363_RS03235; SM253155_RS24635; AB183_RS00815; SM203125_RS24960; SSU5_003; D0Z05_RS00375; SM217186_RS25755; EBE17_RS24520; SM285138_RS24690; SM216103_RS24950; AM429_RS23460; AM472_RS24035; DPF84_RS25480	eggNOG_32JEF	no annotation provided	1	1	0			1	Pseudomonas phage nickie [40]	NC_042091 [40]
58	HCM2.0069c	persistent	40	AH83_RS23230; SM227128_RS24605; ALC23_RS26075; SA228140_RS24860; SM282186_RS25100; SM273110_RS24875; CFSAN000624_RS24360; AER93_RS25230; DF208_RS24115; SM228157_RS25095; SM251131_RS25160; LI66_RS24115; SM294172_RS24890; HCM2.0069c; B1023_RS25480; SM202113_RS25180; AQM75_RS25100; SM232188_RS24885; SM213147_RS25315; AQN68_RS25365; CUN65_RS24020; SM231186_RS24915; SM205186_RS25190; KOJKO3_RS29750; SM252143_RS24730; SM268186_RS25290; SM286126_RS24795; AM363_RS03235; SM253155_RS24635; AB183_RS00815; SM203125_RS24960; SSU5_003; D0Z05_RS00375; SM217186_RS25755; EBE17_RS24520; SM285138_RS24690; SM216103_RS24950; AM429_RS23460; AM472_RS24035; DPF84_RS25480	eggNOG_4QAR7	Phage portal protein, SPP1 Gp6-like	1	1	0			1	Pseudomonas phage nickie [40]	NC_042091 [40]
58	HCM2.0069c	persistent	40	AH83_RS23230; SM227128_RS24605; ALC23_RS26075; SA228140_RS24860; SM282186_RS25100; SM273110_RS24875; CFSAN000624_RS24360; AER93_RS25230; DF208_RS24115; SM228157_RS25095; SM251131_RS25160; LI66_RS24115; SM294172_RS24890; HCM2.0069c; B1023_RS25480; SM202113_RS25180; AQM75_RS25100; SM232188_RS24885; SM213147_RS25315; AQN68_RS25365; CUN65_RS24020; SM231186_RS24915; SM205186_RS25190; KOJKO3_RS29750; SM252143_RS24730; SM268186_RS25290; SM286126_RS24795; AM363_RS03235; SM253155_RS24635; AB183_RS00815; SM203125_RS24960; SSU5_003; D0Z05_RS00375; SM217186_RS25755; EBE17_RS24520; SM285138_RS24690; SM216103_RS24950; AM429_RS23460; AM472_RS24035; DPF84_RS25480	eggNOG_4QB49	Domain of unknown function (DUF4055)	1	1	0			1	Pseudomonas phage nickie [40]	NC_042091 [40]
58	HCM2.0069c	persistent	40	AH83_RS23230; SM227128_RS24605; ALC23_RS26075; SA228140_RS24860; SM282186_RS25100; SM273110_RS24875; CFSAN000624_RS24360; AER93_RS25230; DF208_RS24115; SM228157_RS25095; SM251131_RS25160; LI66_RS24115; SM294172_RS24890; HCM2.0069c; B1023_RS25480; SM202113_RS25180; AQM75_RS25100; SM232188_RS24885; SM213147_RS25315; AQN68_RS25365; CUN65_RS24020; SM231186_RS24915; SM205186_RS25190; KOJKO3_RS29750; SM252143_RS24730; SM268186_RS25290; SM286126_RS24795; AM363_RS03235; SM253155_RS24635; AB183_RS00815; SM203125_RS24960; SSU5_003; D0Z05_RS00375; SM217186_RS25755; EBE17_RS24520; SM285138_RS24690; SM216103_RS24950; AM429_RS23460; AM472_RS24035; DPF84_RS25480	eggNOG_4QPKJ	Phage portal protein, SPP1 Gp6-like	1	1	0			1	Pseudomonas phage nickie [40]	NC_042091 [40]
58	HCM2.0069c	persistent	40	AH83_RS23230; SM227128_RS24605; ALC23_RS26075; SA228140_RS24860; SM282186_RS25100; SM273110_RS24875; CFSAN000624_RS24360; AER93_RS25230; DF208_RS24115; SM228157_RS25095; SM251131_RS25160; LI66_RS24115; SM294172_RS24890; HCM2.0069c; B1023_RS25480; SM202113_RS25180; AQM75_RS25100; SM232188_RS24885; SM213147_RS25315; AQN68_RS25365; CUN65_RS24020; SM231186_RS24915; SM205186_RS25190; KOJKO3_RS29750; SM252143_RS24730; SM268186_RS25290; SM286126_RS24795; AM363_RS03235; SM253155_RS24635; AB183_RS00815; SM203125_RS24960; SSU5_003; D0Z05_RS00375; SM217186_RS25755; EBE17_RS24520; SM285138_RS24690; SM216103_RS24950; AM429_RS23460; AM472_RS24035; DPF84_RS25480	eggNOG_4QPU2	Domain of unknown function (DUF4055)	1	1	0			1	Pseudomonas phage nickie [40]	NC_042091 [40]
58	HCM2.0069c	persistent	40	AH83_RS23230; SM227128_RS24605; ALC23_RS26075; SA228140_RS24860; SM282186_RS25100; SM273110_RS24875; CFSAN000624_RS24360; AER93_RS25230; DF208_RS24115; SM228157_RS25095; SM251131_RS25160; LI66_RS24115; SM294172_RS24890; HCM2.0069c; B1023_RS25480; SM202113_RS25180; AQM75_RS25100; SM232188_RS24885; SM213147_RS25315; AQN68_RS25365; CUN65_RS24020; SM231186_RS24915; SM205186_RS25190; KOJKO3_RS29750; SM252143_RS24730; SM268186_RS25290; SM286126_RS24795; AM363_RS03235; SM253155_RS24635; AB183_RS00815; SM203125_RS24960; SSU5_003; D0Z05_RS00375; SM217186_RS25755; EBE17_RS24520; SM285138_RS24690; SM216103_RS24950; AM429_RS23460; AM472_RS24035; DPF84_RS25480	eggNOG_4QRHX	no annotation provided	1	1	0			1	Pseudomonas phage nickie [40]	NC_042091 [40]
58	HCM2.0069c	persistent	40	AH83_RS23230; SM227128_RS24605; ALC23_RS26075; SA228140_RS24860; SM282186_RS25100; SM273110_RS24875; CFSAN000624_RS24360; AER93_RS25230; DF208_RS24115; SM228157_RS25095; SM251131_RS25160; LI66_RS24115; SM294172_RS24890; HCM2.0069c; B1023_RS25480; SM202113_RS25180; AQM75_RS25100; SM232188_RS24885; SM213147_RS25315; AQN68_RS25365; CUN65_RS24020; SM231186_RS24915; SM205186_RS25190; KOJKO3_RS29750; SM252143_RS24730; SM268186_RS25290; SM286126_RS24795; AM363_RS03235; SM253155_RS24635; AB183_RS00815; SM203125_RS24960; SSU5_003; D0Z05_RS00375; SM217186_RS25755; EBE17_RS24520; SM285138_RS24690; SM216103_RS24950; AM429_RS23460; AM472_RS24035; DPF84_RS25480	PFAM_PF05133	Phage portal protein, SPP1 Gp6-like	1	1	0			1	Pseudomonas phage nickie [40]	NC_042091 [40]
58	HCM2.0069c	persistent	40	AH83_RS23230; SM227128_RS24605; ALC23_RS26075; SA228140_RS24860; SM282186_RS25100; SM273110_RS24875; CFSAN000624_RS24360; AER93_RS25230; DF208_RS24115; SM228157_RS25095; SM251131_RS25160; LI66_RS24115; SM294172_RS24890; HCM2.0069c; B1023_RS25480; SM202113_RS25180; AQM75_RS25100; SM232188_RS24885; SM213147_RS25315; AQN68_RS25365; CUN65_RS24020; SM231186_RS24915; SM205186_RS25190; KOJKO3_RS29750; SM252143_RS24730; SM268186_RS25290; SM286126_RS24795; AM363_RS03235; SM253155_RS24635; AB183_RS00815; SM203125_RS24960; SSU5_003; D0Z05_RS00375; SM217186_RS25755; EBE17_RS24520; SM285138_RS24690; SM216103_RS24950; AM429_RS23460; AM472_RS24035; DPF84_RS25480	pVOG_VOG0720	portal protein [n=279]; putative portal protein [n=56]; gp3 [n=28]; gp12 [n=22]; hypothetical protein [n=20]; phage portal protein [n=14]; gp14 [n=13]; putative portal [n=12]; putative phage portal protein [n=11]; gp13 [n=9]; gp4 [n=9]; gp10 [n=9]; SPP1 family portal protein [n=9]; gp11 [n=8]; gp9 [n=7]; ORF006 [n=7]; portal [n=7]; gp16 [n=7]; ORF007 [n=6]; portal protein, SPP1 family [n=4]; gp5 [n=4]; phage portal protein SPP1 [n=3]; gp15 [n=3]; Portal [n=2]; Phage portal [n=2]; gp34 [n=2]; minor head protein [n=2]; phage portal protein, SPP1 [n=2]; Gp3 [n=2]; portal protein SPP1 family [n=1]; gp8 [n=1]; ORF003 [n=1]; gp502 [n=1]; ORF008 [n=1]; phi Mu50B-like protein [n=1]; gp23 [n=1]; minor capsid protein [n=1]; capsid and scaffold protein [n=1]; gp27 [n=1]; gp6 [n=1]; similar to phage Spp1 gp6 (portal protein) [n=1]; ORF32 [n=1]; Structural protein [n=1]; gp7 [n=1]; minor structural protein 1 [n=1]; orf6 [n=1]; gp19 [n=1]; putative portal gp5 [n=1]; Phage portal protein, SPP1 family [n=1];	1	1	0			1	Pseudomonas phage nickie [40]	NC_042091 [40]
58	HCM2.0069c	persistent	40	AH83_RS23230; SM227128_RS24605; ALC23_RS26075; SA228140_RS24860; SM282186_RS25100; SM273110_RS24875; CFSAN000624_RS24360; AER93_RS25230; DF208_RS24115; SM228157_RS25095; SM251131_RS25160; LI66_RS24115; SM294172_RS24890; HCM2.0069c; B1023_RS25480; SM202113_RS25180; AQM75_RS25100; SM232188_RS24885; SM213147_RS25315; AQN68_RS25365; CUN65_RS24020; SM231186_RS24915; SM205186_RS25190; KOJKO3_RS29750; SM252143_RS24730; SM268186_RS25290; SM286126_RS24795; AM363_RS03235; SM253155_RS24635; AB183_RS00815; SM203125_RS24960; SSU5_003; D0Z05_RS00375; SM217186_RS25755; EBE17_RS24520; SM285138_RS24690; SM216103_RS24950; AM429_RS23460; AM472_RS24035; DPF84_RS25480	pVOG_VOG1518	hypothetical protein [n=25]; portal protein [n=23]; putative structural protein [n=15]; putative portal protein [n=13]; structural protein [n=10]; phage structural protein [n=3]; No annotation provided [n=3]; structural phage protein [n=2]; 62 kDa structural protein [n=2]; putative minor tail protein [n=1]; hypothetical protein ORF013 [n=1]; BcepGomrgp05 [n=1]; putative phage structural protein [n=1]; putative structural protein 1 [n=1]; putative phage portal protein [n=1]; conserved phage structural protein [n=1]; gp3 [n=1]; hypothetical protein ORF007 [n=1]; 62kDa structural protein [n=1]; 44 kDa structural protein [n=1];	1	1	0			1	Pseudomonas phage nickie [40]	NC_042091 [40]
59	HCM2.0070c	persistent	40	SA228140_RS24855; DPF84_RS25485; ALC23_RS26070; SM227128_RS24610; SM251131_RS25155; SM282186_RS25105; SM273110_RS24880; AER93_RS25235; SM294172_RS24885; DF208_RS24120; SM228157_RS25100; LI66_RS24120; SM232188_RS24880; B1023_RS25475; AQM75_RS25095; SM231186_RS24910; HCM2.0070c; SM205186_RS25185; SM202113_RS25185; SM213147_RS25320; CUN65_RS24025; SM211126_RS24570; AQN68_RS25360; SM286126_RS24790; KOJKO3_RS29755; SM252143_RS24735; SM203125_RS24955; SSU5_002; AB183_RS00810; SM268186_RS25295; AM363_RS03240; SM253155_RS24640; D0Z05_RS00380; SM217186_RS25760; EBE17_RS24525; AM429_RS23455; SM285138_RS24695; SM216103_RS24955; AM472_RS24030; AH83_RS23225	eggNOG_4QC1Z	Terminase-like family	1	1	0			1	Pseudomonas phage nickie [40]	NC_042091 [40]
59	HCM2.0070c	persistent	40	SA228140_RS24855; DPF84_RS25485; ALC23_RS26070; SM227128_RS24610; SM251131_RS25155; SM282186_RS25105; SM273110_RS24880; AER93_RS25235; SM294172_RS24885; DF208_RS24120; SM228157_RS25100; LI66_RS24120; SM232188_RS24880; B1023_RS25475; AQM75_RS25095; SM231186_RS24910; HCM2.0070c; SM205186_RS25185; SM202113_RS25185; SM213147_RS25320; CUN65_RS24025; SM211126_RS24570; AQN68_RS25360; SM286126_RS24790; KOJKO3_RS29755; SM252143_RS24735; SM203125_RS24955; SSU5_002; AB183_RS00810; SM268186_RS25295; AM363_RS03240; SM253155_RS24640; D0Z05_RS00380; SM217186_RS25760; EBE17_RS24525; AM429_RS23455; SM285138_RS24695; SM216103_RS24955; AM472_RS24030; AH83_RS23225	eggNOG_4QCWX	no annotation provided	1	1	0			1	Pseudomonas phage nickie [40]	NC_042091 [40]
59	HCM2.0070c	persistent	40	SA228140_RS24855; DPF84_RS25485; ALC23_RS26070; SM227128_RS24610; SM251131_RS25155; SM282186_RS25105; SM273110_RS24880; AER93_RS25235; SM294172_RS24885; DF208_RS24120; SM228157_RS25100; LI66_RS24120; SM232188_RS24880; B1023_RS25475; AQM75_RS25095; SM231186_RS24910; HCM2.0070c; SM205186_RS25185; SM202113_RS25185; SM213147_RS25320; CUN65_RS24025; SM211126_RS24570; AQN68_RS25360; SM286126_RS24790; KOJKO3_RS29755; SM252143_RS24735; SM203125_RS24955; SSU5_002; AB183_RS00810; SM268186_RS25295; AM363_RS03240; SM253155_RS24640; D0Z05_RS00380; SM217186_RS25760; EBE17_RS24525; AM429_RS23455; SM285138_RS24695; SM216103_RS24955; AM472_RS24030; AH83_RS23225	eggNOG_4QFZI	Terminase-like family	1	1	0			1	Pseudomonas phage nickie [40]	NC_042091 [40]
59	HCM2.0070c	persistent	40	SA228140_RS24855; DPF84_RS25485; ALC23_RS26070; SM227128_RS24610; SM251131_RS25155; SM282186_RS25105; SM273110_RS24880; AER93_RS25235; SM294172_RS24885; DF208_RS24120; SM228157_RS25100; LI66_RS24120; SM232188_RS24880; B1023_RS25475; AQM75_RS25095; SM231186_RS24910; HCM2.0070c; SM205186_RS25185; SM202113_RS25185; SM213147_RS25320; CUN65_RS24025; SM211126_RS24570; AQN68_RS25360; SM286126_RS24790; KOJKO3_RS29755; SM252143_RS24735; SM203125_RS24955; SSU5_002; AB183_RS00810; SM268186_RS25295; AM363_RS03240; SM253155_RS24640; D0Z05_RS00380; SM217186_RS25760; EBE17_RS24525; AM429_RS23455; SM285138_RS24695; SM216103_RS24955; AM472_RS24030; AH83_RS23225	eggNOG_4QG21	Phage terminase large subunit	1	1	0			1	Pseudomonas phage nickie [40]	NC_042091 [40]
59	HCM2.0070c	persistent	40	SA228140_RS24855; DPF84_RS25485; ALC23_RS26070; SM227128_RS24610; SM251131_RS25155; SM282186_RS25105; SM273110_RS24880; AER93_RS25235; SM294172_RS24885; DF208_RS24120; SM228157_RS25100; LI66_RS24120; SM232188_RS24880; B1023_RS25475; AQM75_RS25095; SM231186_RS24910; HCM2.0070c; SM205186_RS25185; SM202113_RS25185; SM213147_RS25320; CUN65_RS24025; SM211126_RS24570; AQN68_RS25360; SM286126_RS24790; KOJKO3_RS29755; SM252143_RS24735; SM203125_RS24955; SSU5_002; AB183_RS00810; SM268186_RS25295; AM363_RS03240; SM253155_RS24640; D0Z05_RS00380; SM217186_RS25760; EBE17_RS24525; AM429_RS23455; SM285138_RS24695; SM216103_RS24955; AM472_RS24030; AH83_RS23225	eggNOG_4QGS7	Terminase-like family	1	1	0			1	Pseudomonas phage nickie [40]	NC_042091 [40]
59	HCM2.0070c	persistent	40	SA228140_RS24855; DPF84_RS25485; ALC23_RS26070; SM227128_RS24610; SM251131_RS25155; SM282186_RS25105; SM273110_RS24880; AER93_RS25235; SM294172_RS24885; DF208_RS24120; SM228157_RS25100; LI66_RS24120; SM232188_RS24880; B1023_RS25475; AQM75_RS25095; SM231186_RS24910; HCM2.0070c; SM205186_RS25185; SM202113_RS25185; SM213147_RS25320; CUN65_RS24025; SM211126_RS24570; AQN68_RS25360; SM286126_RS24790; KOJKO3_RS29755; SM252143_RS24735; SM203125_RS24955; SSU5_002; AB183_RS00810; SM268186_RS25295; AM363_RS03240; SM253155_RS24640; D0Z05_RS00380; SM217186_RS25760; EBE17_RS24525; AM429_RS23455; SM285138_RS24695; SM216103_RS24955; AM472_RS24030; AH83_RS23225	eggNOG_4QPD8	Terminase-like family	1	1	0			1	Pseudomonas phage nickie [40]	NC_042091 [40]
59	HCM2.0070c	persistent	40	SA228140_RS24855; DPF84_RS25485; ALC23_RS26070; SM227128_RS24610; SM251131_RS25155; SM282186_RS25105; SM273110_RS24880; AER93_RS25235; SM294172_RS24885; DF208_RS24120; SM228157_RS25100; LI66_RS24120; SM232188_RS24880; B1023_RS25475; AQM75_RS25095; SM231186_RS24910; HCM2.0070c; SM205186_RS25185; SM202113_RS25185; SM213147_RS25320; CUN65_RS24025; SM211126_RS24570; AQN68_RS25360; SM286126_RS24790; KOJKO3_RS29755; SM252143_RS24735; SM203125_RS24955; SSU5_002; AB183_RS00810; SM268186_RS25295; AM363_RS03240; SM253155_RS24640; D0Z05_RS00380; SM217186_RS25760; EBE17_RS24525; AM429_RS23455; SM285138_RS24695; SM216103_RS24955; AM472_RS24030; AH83_RS23225	eggNOG_4QQ4R	DNA packaging	1	1	0			1	Pseudomonas phage nickie [40]	NC_042091 [40]
59	HCM2.0070c	persistent	40	SA228140_RS24855; DPF84_RS25485; ALC23_RS26070; SM227128_RS24610; SM251131_RS25155; SM282186_RS25105; SM273110_RS24880; AER93_RS25235; SM294172_RS24885; DF208_RS24120; SM228157_RS25100; LI66_RS24120; SM232188_RS24880; B1023_RS25475; AQM75_RS25095; SM231186_RS24910; HCM2.0070c; SM205186_RS25185; SM202113_RS25185; SM213147_RS25320; CUN65_RS24025; SM211126_RS24570; AQN68_RS25360; SM286126_RS24790; KOJKO3_RS29755; SM252143_RS24735; SM203125_RS24955; SSU5_002; AB183_RS00810; SM268186_RS25295; AM363_RS03240; SM253155_RS24640; D0Z05_RS00380; SM217186_RS25760; EBE17_RS24525; AM429_RS23455; SM285138_RS24695; SM216103_RS24955; AM472_RS24030; AH83_RS23225	eggNOG_4QR4Y	no annotation provided	1	1	0			1	Pseudomonas phage nickie [40]	NC_042091 [40]
59	HCM2.0070c	persistent	40	SA228140_RS24855; DPF84_RS25485; ALC23_RS26070; SM227128_RS24610; SM251131_RS25155; SM282186_RS25105; SM273110_RS24880; AER93_RS25235; SM294172_RS24885; DF208_RS24120; SM228157_RS25100; LI66_RS24120; SM232188_RS24880; B1023_RS25475; AQM75_RS25095; SM231186_RS24910; HCM2.0070c; SM205186_RS25185; SM202113_RS25185; SM213147_RS25320; CUN65_RS24025; SM211126_RS24570; AQN68_RS25360; SM286126_RS24790; KOJKO3_RS29755; SM252143_RS24735; SM203125_RS24955; SSU5_002; AB183_RS00810; SM268186_RS25295; AM363_RS03240; SM253155_RS24640; D0Z05_RS00380; SM217186_RS25760; EBE17_RS24525; AM429_RS23455; SM285138_RS24695; SM216103_RS24955; AM472_RS24030; AH83_RS23225	eggNOG_4QRQT	Phage terminase large subunit	1	1	0			1	Pseudomonas phage nickie [40]	NC_042091 [40]
59	HCM2.0070c	persistent	40	SA228140_RS24855; DPF84_RS25485; ALC23_RS26070; SM227128_RS24610; SM251131_RS25155; SM282186_RS25105; SM273110_RS24880; AER93_RS25235; SM294172_RS24885; DF208_RS24120; SM228157_RS25100; LI66_RS24120; SM232188_RS24880; B1023_RS25475; AQM75_RS25095; SM231186_RS24910; HCM2.0070c; SM205186_RS25185; SM202113_RS25185; SM213147_RS25320; CUN65_RS24025; SM211126_RS24570; AQN68_RS25360; SM286126_RS24790; KOJKO3_RS29755; SM252143_RS24735; SM203125_RS24955; SSU5_002; AB183_RS00810; SM268186_RS25295; AM363_RS03240; SM253155_RS24640; D0Z05_RS00380; SM217186_RS25760; EBE17_RS24525; AM429_RS23455; SM285138_RS24695; SM216103_RS24955; AM472_RS24030; AH83_RS23225	eggNOG_4QRRT	Pfam:Terminase_3C	1	1	0			1	Pseudomonas phage nickie [40]	NC_042091 [40]
59	HCM2.0070c	persistent	40	SA228140_RS24855; DPF84_RS25485; ALC23_RS26070; SM227128_RS24610; SM251131_RS25155; SM282186_RS25105; SM273110_RS24880; AER93_RS25235; SM294172_RS24885; DF208_RS24120; SM228157_RS25100; LI66_RS24120; SM232188_RS24880; B1023_RS25475; AQM75_RS25095; SM231186_RS24910; HCM2.0070c; SM205186_RS25185; SM202113_RS25185; SM213147_RS25320; CUN65_RS24025; SM211126_RS24570; AQN68_RS25360; SM286126_RS24790; KOJKO3_RS29755; SM252143_RS24735; SM203125_RS24955; SSU5_002; AB183_RS00810; SM268186_RS25295; AM363_RS03240; SM253155_RS24640; D0Z05_RS00380; SM217186_RS25760; EBE17_RS24525; AM429_RS23455; SM285138_RS24695; SM216103_RS24955; AM472_RS24030; AH83_RS23225	eggNOG_4QU1G	Terminase-like family	1	1	0			1	Pseudomonas phage nickie [40]	NC_042091 [40]
59	HCM2.0070c	persistent	40	SA228140_RS24855; DPF84_RS25485; ALC23_RS26070; SM227128_RS24610; SM251131_RS25155; SM282186_RS25105; SM273110_RS24880; AER93_RS25235; SM294172_RS24885; DF208_RS24120; SM228157_RS25100; LI66_RS24120; SM232188_RS24880; B1023_RS25475; AQM75_RS25095; SM231186_RS24910; HCM2.0070c; SM205186_RS25185; SM202113_RS25185; SM213147_RS25320; CUN65_RS24025; SM211126_RS24570; AQN68_RS25360; SM286126_RS24790; KOJKO3_RS29755; SM252143_RS24735; SM203125_RS24955; SSU5_002; AB183_RS00810; SM268186_RS25295; AM363_RS03240; SM253155_RS24640; D0Z05_RS00380; SM217186_RS25760; EBE17_RS24525; AM429_RS23455; SM285138_RS24695; SM216103_RS24955; AM472_RS24030; AH83_RS23225	eggNOG_4QUBW	Terminase-like family	1	1	0			1	Pseudomonas phage nickie [40]	NC_042091 [40]
59	HCM2.0070c	persistent	40	SA228140_RS24855; DPF84_RS25485; ALC23_RS26070; SM227128_RS24610; SM251131_RS25155; SM282186_RS25105; SM273110_RS24880; AER93_RS25235; SM294172_RS24885; DF208_RS24120; SM228157_RS25100; LI66_RS24120; SM232188_RS24880; B1023_RS25475; AQM75_RS25095; SM231186_RS24910; HCM2.0070c; SM205186_RS25185; SM202113_RS25185; SM213147_RS25320; CUN65_RS24025; SM211126_RS24570; AQN68_RS25360; SM286126_RS24790; KOJKO3_RS29755; SM252143_RS24735; SM203125_RS24955; SSU5_002; AB183_RS00810; SM268186_RS25295; AM363_RS03240; SM253155_RS24640; D0Z05_RS00380; SM217186_RS25760; EBE17_RS24525; AM429_RS23455; SM285138_RS24695; SM216103_RS24955; AM472_RS24030; AH83_RS23225	eggNOG_COG1783	DNA packaging	1	1	0			1	Pseudomonas phage nickie [40]	NC_042091 [40]
59	HCM2.0070c	persistent	40	SA228140_RS24855; DPF84_RS25485; ALC23_RS26070; SM227128_RS24610; SM251131_RS25155; SM282186_RS25105; SM273110_RS24880; AER93_RS25235; SM294172_RS24885; DF208_RS24120; SM228157_RS25100; LI66_RS24120; SM232188_RS24880; B1023_RS25475; AQM75_RS25095; SM231186_RS24910; HCM2.0070c; SM205186_RS25185; SM202113_RS25185; SM213147_RS25320; CUN65_RS24025; SM211126_RS24570; AQN68_RS25360; SM286126_RS24790; KOJKO3_RS29755; SM252143_RS24735; SM203125_RS24955; SSU5_002; AB183_RS00810; SM268186_RS25295; AM363_RS03240; SM253155_RS24640; D0Z05_RS00380; SM217186_RS25760; EBE17_RS24525; AM429_RS23455; SM285138_RS24695; SM216103_RS24955; AM472_RS24030; AH83_RS23225	eggNOG_COG1783	phage Terminase large subunit	1	1	0			1	Pseudomonas phage nickie [40]	NC_042091 [40]
59	HCM2.0070c	persistent	40	SA228140_RS24855; DPF84_RS25485; ALC23_RS26070; SM227128_RS24610; SM251131_RS25155; SM282186_RS25105; SM273110_RS24880; AER93_RS25235; SM294172_RS24885; DF208_RS24120; SM228157_RS25100; LI66_RS24120; SM232188_RS24880; B1023_RS25475; AQM75_RS25095; SM231186_RS24910; HCM2.0070c; SM205186_RS25185; SM202113_RS25185; SM213147_RS25320; CUN65_RS24025; SM211126_RS24570; AQN68_RS25360; SM286126_RS24790; KOJKO3_RS29755; SM252143_RS24735; SM203125_RS24955; SSU5_002; AB183_RS00810; SM268186_RS25295; AM363_RS03240; SM253155_RS24640; D0Z05_RS00380; SM217186_RS25760; EBE17_RS24525; AM429_RS23455; SM285138_RS24695; SM216103_RS24955; AM472_RS24030; AH83_RS23225	eggNOG_COG4373	no annotation provided	1	1	0			1	Pseudomonas phage nickie [40]	NC_042091 [40]
59	HCM2.0070c	persistent	40	SA228140_RS24855; DPF84_RS25485; ALC23_RS26070; SM227128_RS24610; SM251131_RS25155; SM282186_RS25105; SM273110_RS24880; AER93_RS25235; SM294172_RS24885; DF208_RS24120; SM228157_RS25100; LI66_RS24120; SM232188_RS24880; B1023_RS25475; AQM75_RS25095; SM231186_RS24910; HCM2.0070c; SM205186_RS25185; SM202113_RS25185; SM213147_RS25320; CUN65_RS24025; SM211126_RS24570; AQN68_RS25360; SM286126_RS24790; KOJKO3_RS29755; SM252143_RS24735; SM203125_RS24955; SSU5_002; AB183_RS00810; SM268186_RS25295; AM363_RS03240; SM253155_RS24640; D0Z05_RS00380; SM217186_RS25760; EBE17_RS24525; AM429_RS23455; SM285138_RS24695; SM216103_RS24955; AM472_RS24030; AH83_RS23225	eggNOG_COG4373	Mu-like prophage FluMu protein gp28	1	1	0			1	Pseudomonas phage nickie [40]	NC_042091 [40]
59	HCM2.0070c	persistent	40	SA228140_RS24855; DPF84_RS25485; ALC23_RS26070; SM227128_RS24610; SM251131_RS25155; SM282186_RS25105; SM273110_RS24880; AER93_RS25235; SM294172_RS24885; DF208_RS24120; SM228157_RS25100; LI66_RS24120; SM232188_RS24880; B1023_RS25475; AQM75_RS25095; SM231186_RS24910; HCM2.0070c; SM205186_RS25185; SM202113_RS25185; SM213147_RS25320; CUN65_RS24025; SM211126_RS24570; AQN68_RS25360; SM286126_RS24790; KOJKO3_RS29755; SM252143_RS24735; SM203125_RS24955; SSU5_002; AB183_RS00810; SM268186_RS25295; AM363_RS03240; SM253155_RS24640; D0Z05_RS00380; SM217186_RS25760; EBE17_RS24525; AM429_RS23455; SM285138_RS24695; SM216103_RS24955; AM472_RS24030; AH83_RS23225	eggNOG_COG4626	Terminase	1	1	0			1	Pseudomonas phage nickie [40]	NC_042091 [40]
59	HCM2.0070c	persistent	40	SA228140_RS24855; DPF84_RS25485; ALC23_RS26070; SM227128_RS24610; SM251131_RS25155; SM282186_RS25105; SM273110_RS24880; AER93_RS25235; SM294172_RS24885; DF208_RS24120; SM228157_RS25100; LI66_RS24120; SM232188_RS24880; B1023_RS25475; AQM75_RS25095; SM231186_RS24910; HCM2.0070c; SM205186_RS25185; SM202113_RS25185; SM213147_RS25320; CUN65_RS24025; SM211126_RS24570; AQN68_RS25360; SM286126_RS24790; KOJKO3_RS29755; SM252143_RS24735; SM203125_RS24955; SSU5_002; AB183_RS00810; SM268186_RS25295; AM363_RS03240; SM253155_RS24640; D0Z05_RS00380; SM217186_RS25760; EBE17_RS24525; AM429_RS23455; SM285138_RS24695; SM216103_RS24955; AM472_RS24030; AH83_RS23225	PFAM_PF03237	Terminase-like family	1	1	0			1	Pseudomonas phage nickie [40]	NC_042091 [40]
59	HCM2.0070c	persistent	40	SA228140_RS24855; DPF84_RS25485; ALC23_RS26070; SM227128_RS24610; SM251131_RS25155; SM282186_RS25105; SM273110_RS24880; AER93_RS25235; SM294172_RS24885; DF208_RS24120; SM228157_RS25100; LI66_RS24120; SM232188_RS24880; B1023_RS25475; AQM75_RS25095; SM231186_RS24910; HCM2.0070c; SM205186_RS25185; SM202113_RS25185; SM213147_RS25320; CUN65_RS24025; SM211126_RS24570; AQN68_RS25360; SM286126_RS24790; KOJKO3_RS29755; SM252143_RS24735; SM203125_RS24955; SSU5_002; AB183_RS00810; SM268186_RS25295; AM363_RS03240; SM253155_RS24640; D0Z05_RS00380; SM217186_RS25760; EBE17_RS24525; AM429_RS23455; SM285138_RS24695; SM216103_RS24955; AM472_RS24030; AH83_RS23225	PFAM_PF04466	Phage terminase large subunit	1	1	0			1	Pseudomonas phage nickie [40]	NC_042091 [40]
59	HCM2.0070c	persistent	40	SA228140_RS24855; DPF84_RS25485; ALC23_RS26070; SM227128_RS24610; SM251131_RS25155; SM282186_RS25105; SM273110_RS24880; AER93_RS25235; SM294172_RS24885; DF208_RS24120; SM228157_RS25100; LI66_RS24120; SM232188_RS24880; B1023_RS25475; AQM75_RS25095; SM231186_RS24910; HCM2.0070c; SM205186_RS25185; SM202113_RS25185; SM213147_RS25320; CUN65_RS24025; SM211126_RS24570; AQN68_RS25360; SM286126_RS24790; KOJKO3_RS29755; SM252143_RS24735; SM203125_RS24955; SSU5_002; AB183_RS00810; SM268186_RS25295; AM363_RS03240; SM253155_RS24640; D0Z05_RS00380; SM217186_RS25760; EBE17_RS24525; AM429_RS23455; SM285138_RS24695; SM216103_RS24955; AM472_RS24030; AH83_RS23225	pVOG_VOG4544	terminase large subunit [n=695]; terminase [n=256]; putative terminase large subunit [n=176]; hypothetical protein [n=154]; gp2 [n=57]; large terminase protein [n=45]; phage terminase large subunit [n=37]; putative terminase [n=35]; terminase DNA packaging enzyme large subunit [n=34]; putative phage terminase large subunit [n=30]; large terminase subunit [n=29]; putative large terminase subunit [n=29]; terminase ATPase subunit [n=27]; putative DNA maturase B [n=26]; gp11 [n=23]; No annotation provided [n=23]; TerL [n=21]; DNA packaging protein B [n=21]; putative terminase, large subunit [n=17]; DNA packaging protein [n=17]; gp8 [n=17]; gp9 [n=16]; gp13 [n=13]; DNA maturase B [n=12]; DNA maturase beta subunit [n=11]; gp7 [n=11]; large subunit terminase [n=11]; terminase, large subunit [n=10]; putative large subunit terminase [n=10]; gp17 terminase DNA packaging enzyme large subunit [n=10]; large terminase [n=10]; terminase-like family protein [n=10]; gp6 [n=10]; putative terminase protein large subunit [n=9]; ORF009 [n=9]; putative phage terminase [n=9]; gp12 [n=9]; putative large terminase [n=9]; gp4 [n=9]; Terminase-like family protein [n=9]; gp3 [n=9]; gp10 [n=8]; TerL large terminase subunit-like protein [n=8]; gp19 [n=8]; terminase_3 domain protein [n=7]; gp15 [n=6]; phage terminase [n=6]; phage terminase, large subunit [n=6]; putative phage terminase, large subunit [n=6]; gp5 [n=5]; DNA maturase B (terminase) [n=5]; N4 gp68-like protein [n=5]; putative TerL large-subunit terminase [n=5]; ORF008 [n=5]; Gp2 [n=5]; putative terminase large subunit protein [n=4]; terminase-like protein large subunit [n=4]; terminase subunit nuclease and ATPase [n=4]; ORF005 [n=4]; Terminase large subunit [n=4]; phage terminase ATPase subunit [n=3]; terminase subunit A [n=3]; PBSX family terminase large subunit [n=3]; terminase subunit [n=3]; phage terminase, large subunit, PBSX family [n=3]; gp33 [n=3]; terminase DNA packaging enzyme, large subunit [n=3]; putative phage terminase large subunit B [n=3]; putative terminase ATPase subunit [n=3]; gp14 [n=3]; gp18 [n=3]; putative phage DNA packaging protein (terminase) [n=2]; terminase subunit, nuclease and ATPase [n=2]; putative terminase B [n=2]; large terminase subunit protein [n=2]; bacteriophage terminase large subunit [n=2]; gp17 [n=2]; probable terminase [n=2]; PacB [n=2]; DNA maturation protein [n=2]; putative terminase DNA packaging enzyme large subunit [n=2]; Phage terminase [n=2]; Terminase, large subunit [n=2]; gp4, phage terminase, ATPase subunit [n=2]; terminase family protein [n=2]; large subunit terminase TerL [n=2]; DNA terminase packaging enzyme large subunit [n=2]; putative packaging maturation protein B [n=2]; pretoxin HINT domain protein [n=2]; putative terminase subunit nuclease and ATPase [Shigella phage Shfl2] [n=2]; putative terminase (T4 gp17-like) [n=2]; Phage DNA packaging [n=2]; DNA packaging/maturation protein B [n=2]; gp17 terminase large subunit [n=2]; terminase B protein PacB [n=1]; putative large subunit phage terminase [n=1]; Putative terminase large subunit [n=1]; putative terminase subunit 2 [n=1]; gp41 [n=1]; terminase DNA packaging enzyme [n=1]; gp22 [n=1]; putative terminase DNA packaging enzyme, large subunit [n=1]; terminasee large subunit [n=1]; phage DNA maturation protein [n=1]; gp42 [n=1]; phage terminase-large subunit [n=1]; maturase B [n=1]; terminase larget subunit [n=1]; putative ATP-dependent DNA helicase [n=1]; terminase large subunit, PBSX family [n=1]; putative terminase subunit [n=1]; predicted DNA packaging protein B or DNA maturase B [n=1]; P03 [n=1]; putative DNA packaging protein (terminase) [n=1]; phage DNA packaging [n=1]; gpP [n=1]; terminase small subunit [n=1]; gp17 terminase subunit, nuclease and ATPase [n=1]; terminase protein [n=1]; gp87 [n=1]; hypothetical protein ORF049 [n=1]; terminase large subunit [Enterobacteria phage vB_EcoM-FV3] [n=1]; conserved uncharacterized protein [n=1]; gp68 [n=1]; similar to phage O1205 ORF26 (putative large subunit terminase) [n=1]; terminase subunit for DNA packaging, nuclease and ATPase large subunit [n=1]; terminase large subunit-like protein [n=1]; BcepGomrgp04 [n=1]; putative phage DNA packaging protein [n=1]; gp58 [n=1]; phage terminase-like protein large subunit [n=1]; gp17 large terminase protein [n=1]; gp1 [n=1]; PBSX family phage terminase large subunit [n=1]; phage large subunit terminase [n=1]; predicted phage DNA maturase B [n=1]; putative terminase (large subunit) [n=1]; RNA-DNA + DNA-DNA helicase [n=1]; putative DNA packaging protein gp2 [n=1]; gp79 [n=1]; putative protein YonF [n=1]; Phi92_gp119 [n=1]; Phage terminase large subunit [n=1]; Lterm [n=1]; putative terminase family protein [n=1]; putative terminase large subunit gp17 [n=1]; N-terminus of phage terminase large subunit [n=1]; terminase large subunit B [n=1]; conserved phage-related protein [n=1]; putative terminase subunit nuclease and ATPase [n=1]; Large terminase protein [n=1]; phage protein [n=1]; puative terminase [n=1]; hypothetical protein ORF012 [n=1]; Terminase [n=1]; gp098 [n=1]; TerL-like protein [n=1]; gene 2 protein [n=1]; may contain ATP/GTP binding motif [n=1]; portal protein [n=1]; conserved hypothetical protein ORF004 [n=1]; PfWMP4_40 [n=1]; putative DNA maturase [n=1]; putative phage terminase protein [n=1]; putative terminase large subunit TerL [n=1]; ORF003 [n=1]; Bbp25 [n=1]; AB1gp31 [n=1]; p06 [n=1]; terminase gp2 [n=1]; P terminase ATPase subunit [n=1]; terminus subunit for DNA packaging, nuclease and ATPase [n=1]; gp28 [n=1]; putative terminase gp4 [n=1]; putative large terminase subunit-like protein [n=1]; putative terminase large subunit; ATP-dependent DNA-helicase [n=1]; Phage large terminase small subunit [n=1]; CRISPR-associated protein [n=1]; terminase-large subunit [n=1]; putative TerL large terminase sub-unit-like protein [n=1]; terminase,large subunit [n=1]; gp17 terminase DNA packaging enzyme, large subunit [n=1]; maturation protein [n=1]; terminase_1 domain protein [n=1]; gp411 [n=1]; DNA packaging enzyme (terminase) [n=1]; gp2, phage terminase, large subunit, putative [n=1]; large sub-unit terminase [n=1]; ABC-type polar amino acid transport system [n=1]; P18 [n=1]; predicted DNA packaging protein [n=1]; orf5 [n=1]; gp2, terminase [n=1]; putative DNA packaging protein B [n=1]; putative phage terminase B protein [n=1]; putative large subunit of phage terminase [n=1]; larger terminase [n=1]; gp26 [n=1]; putative DNA packaging protein [n=1]; gp32 [n=1]; gp35 [n=1]; Putative terminase DNA packaging enzyme large subunit [n=1]; putative portal protein [n=1]; 40 [n=1]; terminase large subunit [Enterobacteria phage 9g] [n=1]; ATPase subunit of terminase family protein [n=1]; orf4 [n=1]; gp31 [n=1]; 77ORF003 [n=1]; putative terminase large subunit, PBSX family [n=1]; hypothetical protein ORF006 [n=1]; Pas60 [n=1]; gp38 [n=1]; ORF025 [n=1]; putative TerL large terminase subunit-like protein [n=1]; gp33 TerL [n=1]; maturase, NTPase containing [n=1]; gp17'B [n=1]; putative phage terminase large subunit. [n=1]; gp17'A [n=1]; Putative terminase [n=1]; Gp17 terminase DNA packaging enzyme large subunit [n=1]; phage uncharacterized protein [n=1]; terminsae large subunit [n=1]; Putative phage DNA packaging protein (terminase) [n=1]; terminase subunit for DNA packaging, nuclease and ATPase [n=1];	1	1	0			1	Pseudomonas phage nickie [40]	NC_042091 [40]
60	HCM2.0071c	persistent	41	ALC23_RS26065; DPF84_RS25490; SM251131_RS25150; SM294172_RS24880; SM227128_RS24615; SM282186_RS25110; AER93_RS25240; SM232188_RS24875; B1023_RS25470; DF208_RS24125; SM273110_RS24885; AQM75_RS25090; SM231186_RS24905; LI66_RS24125; SM205186_RS25180; SM228157_RS25105; HCM2.0071c; CUN65_RS24030; SM202113_RS25190; SM286126_RS24785; SM213147_RS25325; SM211126_RS24575; SA228140_RS24850; SM203125_RS24950; SSU5_001; AB183_RS00805; KOJKO3_RS29760; AQN68_RS25355; SM252143_RS24740; AM363_RS03245; SM268186_RS25300; AM429_RS23450; D0Z05_RS00385; SM253155_RS24645; SM285138_RS24700; AM472_RS24025; EBE17_RS24530; CFSAN000624_RS23710; AH83_RS23220; SM217186_RS25765; SM216103_RS24960	eggNOG_2ZQ5F	no annotation provided	no_orthologs
60	HCM2.0071c	persistent	41	ALC23_RS26065; DPF84_RS25490; SM251131_RS25150; SM294172_RS24880; SM227128_RS24615; SM282186_RS25110; AER93_RS25240; SM232188_RS24875; B1023_RS25470; DF208_RS24125; SM273110_RS24885; AQM75_RS25090; SM231186_RS24905; LI66_RS24125; SM205186_RS25180; SM228157_RS25105; HCM2.0071c; CUN65_RS24030; SM202113_RS25190; SM286126_RS24785; SM213147_RS25325; SM211126_RS24575; SA228140_RS24850; SM203125_RS24950; SSU5_001; AB183_RS00805; KOJKO3_RS29760; AQN68_RS25355; SM252143_RS24740; AM363_RS03245; SM268186_RS25300; AM429_RS23450; D0Z05_RS00385; SM253155_RS24645; SM285138_RS24700; AM472_RS24025; EBE17_RS24530; CFSAN000624_RS23710; AH83_RS23220; SM217186_RS25765; SM216103_RS24960	eggNOG_33EGB	no annotation provided	no_orthologs
61	HCM2.0072c	persistent	41	SM285138_RS24705; SM216103_RS24965; SM251131_RS25145; SM217186_RS25770; DPF84_RS25495; SM294172_RS24875; SM232188_RS24870; AQN68_RS25350; AQM75_RS25085; B1023_RS25465; SM231186_RS24900; SM227128_RS24620; SM282186_RS25115; SM205186_RS25175; SM273110_RS24890; AER93_RS25245; DF208_RS24130; SM228157_RS25110; LI66_RS24130; SM286126_RS24780; HCM2.0072c; SM202113_RS25195; SM203125_RS24945; AB183_RS00800; SM213147_RS25330; CUN65_RS24035; SM211126_RS24580; KOJKO3_RS29765; AM429_RS23445; SM252143_RS24745; SSU5_130; SM268186_RS25305; AM472_RS24020; AM363_RS03250; SM253155_RS24650; AH83_RS23215; SA228140_RS24845; D0Z05_RS00390; ALC23_RS26060; EBE17_RS24535; CFSAN000624_RS23715	eggNOG_2ZJC5	no annotation provided	no_orthologs
62	HCM2.0073c	persistent	40	SM217186_RS25775; CFSAN000624_RS23720; EBE17_RS24540; SM285138_RS24710; SM294172_RS24870; SM216103_RS24970; SM232188_RS24865; AQM75_RS25080; B1023_RS25460; DPF84_RS25500; SM231186_RS24895; SM205186_RS25170; SM227128_RS24625; SM282186_RS25120; SM273110_RS24895; AER93_RS25250; SM286126_RS24775; DF208_RS24135; SM251131_RS25140; SM228157_RS25115; LI66_RS24135; AQN68_RS25345; SM203125_RS24940; AB183_RS00795; HCM2.0073c; SM202113_RS25200; SM213147_RS25335; CUN65_RS24040; SM211126_RS24585; AM429_RS23440; SSU5_129; AM472_RS24015; KOJKO3_RS29770; SM252143_RS24750; SA228140_RS24840; SM268186_RS25310; AM363_RS03255; ALC23_RS26055; SM253155_RS24655; D0Z05_RS00395	eggNOG_4QHIZ	no annotation provided	1	1	0			1	Pseudomonas phage nickie [40]	NC_042091 [40]
63	HCM2.0074c	persistent	40	SM294172_RS24865; D0Z05_RS00400; SM217186_RS25780; CFSAN000624_RS23725; SM232188_RS24860; AQM75_RS25075; EBE17_RS24545; B1023_RS25455; SM285138_RS24715; SM231186_RS24890; SM216103_RS24975; SM205186_RS25165; DPF84_RS25505; SM286126_RS24770; AQN68_RS25340; SM227128_RS24630; SM282186_RS25125; AB183_RS00790; AER93_RS25255; SM273110_RS24900; SM203125_RS24935; DF208_RS24140; SM228157_RS25120; LI66_RS24140; HCM2.0074c; AM429_RS23435; SM202113_RS25205; SSU5_128; SM213147_RS25340; CUN65_RS24045; AM472_RS24010; SM211126_RS24590; SA228140_RS24835; ALC23_RS26050; SM252143_RS24755; SM268186_RS25315; SM251131_RS25135; AM363_RS03260; AH83_RS23845; SM253155_RS24660	eggNOG_338ZM	no annotation provided	no_orthologs
64	HCM2.0075c	persistent	39	SM253155_RS24665; SM232188_RS24855; AQM75_RS25070; B1023_RS25450; SM231186_RS24885; D0Z05_RS00405; SM217186_RS25785; CFSAN000624_RS23730; SM285138_RS24720; SM205186_RS25160; EBE17_RS24550; SM216103_RS24980; SM286126_RS24765; DPF84_RS25510; SM203125_RS24930; AB183_RS00785; SM227128_RS24635; SM282186_RS25130; SM273110_RS24905; AER93_RS25260; DF208_RS24145; SM228157_RS25125; AM429_RS23430; LI66_RS24145; AQN68_RS25335; SSU5_127; AM472_RS24005; HCM2.0075c; SM202113_RS25210; SA228140_RS24830; SM213147_RS25345; CUN65_RS24050; SM211126_RS24595; SM251131_RS25130; KOJKO3_RS29780; AH83_RS23840; SM252143_RS24760; AM363_RS03265; SM294172_RS24860	eggNOG_COG0444	ATPase activity	1	1	0			1	Pseudomonas phage nickie [39]	NC_042091 [39]
64	HCM2.0075c	persistent	39	SM253155_RS24665; SM232188_RS24855; AQM75_RS25070; B1023_RS25450; SM231186_RS24885; D0Z05_RS00405; SM217186_RS25785; CFSAN000624_RS23730; SM285138_RS24720; SM205186_RS25160; EBE17_RS24550; SM216103_RS24980; SM286126_RS24765; DPF84_RS25510; SM203125_RS24930; AB183_RS00785; SM227128_RS24635; SM282186_RS25130; SM273110_RS24905; AER93_RS25260; DF208_RS24145; SM228157_RS25125; AM429_RS23430; LI66_RS24145; AQN68_RS25335; SSU5_127; AM472_RS24005; HCM2.0075c; SM202113_RS25210; SA228140_RS24830; SM213147_RS25345; CUN65_RS24050; SM211126_RS24595; SM251131_RS25130; KOJKO3_RS29780; AH83_RS23840; SM252143_RS24760; AM363_RS03265; SM294172_RS24860	eggNOG_COG0444	Belongs to the ABC transporter superfamily	1	1	0			1	Pseudomonas phage nickie [39]	NC_042091 [39]
64	HCM2.0075c	persistent	39	SM253155_RS24665; SM232188_RS24855; AQM75_RS25070; B1023_RS25450; SM231186_RS24885; D0Z05_RS00405; SM217186_RS25785; CFSAN000624_RS23730; SM285138_RS24720; SM205186_RS25160; EBE17_RS24550; SM216103_RS24980; SM286126_RS24765; DPF84_RS25510; SM203125_RS24930; AB183_RS00785; SM227128_RS24635; SM282186_RS25130; SM273110_RS24905; AER93_RS25260; DF208_RS24145; SM228157_RS25125; AM429_RS23430; LI66_RS24145; AQN68_RS25335; SSU5_127; AM472_RS24005; HCM2.0075c; SM202113_RS25210; SA228140_RS24830; SM213147_RS25345; CUN65_RS24050; SM211126_RS24595; SM251131_RS25130; KOJKO3_RS29780; AH83_RS23840; SM252143_RS24760; AM363_RS03265; SM294172_RS24860	eggNOG_COG1120	ATPase activity	1	1	0			1	Pseudomonas phage nickie [39]	NC_042091 [39]
64	HCM2.0075c	persistent	39	SM253155_RS24665; SM232188_RS24855; AQM75_RS25070; B1023_RS25450; SM231186_RS24885; D0Z05_RS00405; SM217186_RS25785; CFSAN000624_RS23730; SM285138_RS24720; SM205186_RS25160; EBE17_RS24550; SM216103_RS24980; SM286126_RS24765; DPF84_RS25510; SM203125_RS24930; AB183_RS00785; SM227128_RS24635; SM282186_RS25130; SM273110_RS24905; AER93_RS25260; DF208_RS24145; SM228157_RS25125; AM429_RS23430; LI66_RS24145; AQN68_RS25335; SSU5_127; AM472_RS24005; HCM2.0075c; SM202113_RS25210; SA228140_RS24830; SM213147_RS25345; CUN65_RS24050; SM211126_RS24595; SM251131_RS25130; KOJKO3_RS29780; AH83_RS23840; SM252143_RS24760; AM363_RS03265; SM294172_RS24860	eggNOG_COG3842	ATPase activity	1	1	0			1	Pseudomonas phage nickie [39]	NC_042091 [39]
64	HCM2.0075c	persistent	39	SM253155_RS24665; SM232188_RS24855; AQM75_RS25070; B1023_RS25450; SM231186_RS24885; D0Z05_RS00405; SM217186_RS25785; CFSAN000624_RS23730; SM285138_RS24720; SM205186_RS25160; EBE17_RS24550; SM216103_RS24980; SM286126_RS24765; DPF84_RS25510; SM203125_RS24930; AB183_RS00785; SM227128_RS24635; SM282186_RS25130; SM273110_RS24905; AER93_RS25260; DF208_RS24145; SM228157_RS25125; AM429_RS23430; LI66_RS24145; AQN68_RS25335; SSU5_127; AM472_RS24005; HCM2.0075c; SM202113_RS25210; SA228140_RS24830; SM213147_RS25345; CUN65_RS24050; SM211126_RS24595; SM251131_RS25130; KOJKO3_RS29780; AH83_RS23840; SM252143_RS24760; AM363_RS03265; SM294172_RS24860	PFAM_PF00005	ABC transporter	1	1	0			1	Pseudomonas phage nickie [39]	NC_042091 [39]
64	HCM2.0075c	persistent	39	SM253155_RS24665; SM232188_RS24855; AQM75_RS25070; B1023_RS25450; SM231186_RS24885; D0Z05_RS00405; SM217186_RS25785; CFSAN000624_RS23730; SM285138_RS24720; SM205186_RS25160; EBE17_RS24550; SM216103_RS24980; SM286126_RS24765; DPF84_RS25510; SM203125_RS24930; AB183_RS00785; SM227128_RS24635; SM282186_RS25130; SM273110_RS24905; AER93_RS25260; DF208_RS24145; SM228157_RS25125; AM429_RS23430; LI66_RS24145; AQN68_RS25335; SSU5_127; AM472_RS24005; HCM2.0075c; SM202113_RS25210; SA228140_RS24830; SM213147_RS25345; CUN65_RS24050; SM211126_RS24595; SM251131_RS25130; KOJKO3_RS29780; AH83_RS23840; SM252143_RS24760; AM363_RS03265; SM294172_RS24860	pVOG_VOG7442	putative ABC transporter ATP-binding protein [n=2]; putative ABC-transporter [n=1]; ABC transporter [n=1]; gp245 [n=1];	1	1	0			1	Pseudomonas phage nickie [39]	NC_042091 [39]
65	HCM2.0076c	persistent	41	SM231186_RS24880; AQM75_RS25065; AM363_RS03270; SM253155_RS24670; SM205186_RS25155; D0Z05_RS00410; SM217186_RS25790; CFSAN000624_RS23735; SM285138_RS24725; EBE17_RS24555; SM286126_RS24760; SM216103_RS24985; SM203125_RS24925; AB183_RS00780; DPF84_RS25515; SM252143_RS24765; SM227128_RS24640; SM282186_RS25135; AER93_RS25265; AM429_RS23425; SM273110_RS24910; SSU5_126; DF208_RS24150; AQN68_RS25330; AM472_RS24000; SM228157_RS25130; LI66_RS24150; SA228140_RS24825; ALC23_RS26720; SM268186_RS24645; HCM2.0076c; SM202113_RS25215; SM213147_RS25350; CUN65_RS24055; SM251131_RS25125; SM232188_RS24850; SM211126_RS24600; AH83_RS23835; KOJKO3_RS29785; SM294172_RS24855; B1023_RS25445	eggNOG_334W4	ParB-like nuclease domain	0.73	10	6	Paraburkholderia phymatum STM815 plasmid pBPHY01 [41]; Ralstonia solanacearum OE1-1 plasmid [40]; Ralstonia solanacearum strain CQPS-1 plasmid [40]; Ralstonia solanacearum strain SL3755 plasmid unnamed [40]; Ralstonia solanacearum strain SL2330 plasmid unnamed [40]; Ralstonia solanacearum strain T25 plasmid unnamed [40]	NC_010625 [41] ; NZ_CP009763 [40] ; NZ_CP016915 [40] ; NZ_CP022783 [40] ; NZ_CP022795 [40] ; NZ_CP023015 [40]	4	Streptococcus pyogenes strain NIH1 putative methionine sulfoxide reductase gene [38]; Cyanophage MED4-184 genomic sequence. [36]; Cyanophage MED4-117 genomic sequence. [36]; Vibrio phage X29 [41]	NC_003157 [38] ; NC_020847 [36] ; NC_020857 [36] ; NC_024369 [41]
65	HCM2.0076c	persistent	41	SM231186_RS24880; AQM75_RS25065; AM363_RS03270; SM253155_RS24670; SM205186_RS25155; D0Z05_RS00410; SM217186_RS25790; CFSAN000624_RS23735; SM285138_RS24725; EBE17_RS24555; SM286126_RS24760; SM216103_RS24985; SM203125_RS24925; AB183_RS00780; DPF84_RS25515; SM252143_RS24765; SM227128_RS24640; SM282186_RS25135; AER93_RS25265; AM429_RS23425; SM273110_RS24910; SSU5_126; DF208_RS24150; AQN68_RS25330; AM472_RS24000; SM228157_RS25130; LI66_RS24150; SA228140_RS24825; ALC23_RS26720; SM268186_RS24645; HCM2.0076c; SM202113_RS25215; SM213147_RS25350; CUN65_RS24055; SM251131_RS25125; SM232188_RS24850; SM211126_RS24600; AH83_RS23835; KOJKO3_RS29785; SM294172_RS24855; B1023_RS25445	eggNOG_COG1475	chromosome segregation	0.73	10	6	Paraburkholderia phymatum STM815 plasmid pBPHY01 [41]; Ralstonia solanacearum OE1-1 plasmid [40]; Ralstonia solanacearum strain CQPS-1 plasmid [40]; Ralstonia solanacearum strain SL3755 plasmid unnamed [40]; Ralstonia solanacearum strain SL2330 plasmid unnamed [40]; Ralstonia solanacearum strain T25 plasmid unnamed [40]	NC_010625 [41] ; NZ_CP009763 [40] ; NZ_CP016915 [40] ; NZ_CP022783 [40] ; NZ_CP022795 [40] ; NZ_CP023015 [40]	4	Streptococcus pyogenes strain NIH1 putative methionine sulfoxide reductase gene [38]; Cyanophage MED4-184 genomic sequence. [36]; Cyanophage MED4-117 genomic sequence. [36]; Vibrio phage X29 [41]	NC_003157 [38] ; NC_020847 [36] ; NC_020857 [36] ; NC_024369 [41]
65	HCM2.0076c	persistent	41	SM231186_RS24880; AQM75_RS25065; AM363_RS03270; SM253155_RS24670; SM205186_RS25155; D0Z05_RS00410; SM217186_RS25790; CFSAN000624_RS23735; SM285138_RS24725; EBE17_RS24555; SM286126_RS24760; SM216103_RS24985; SM203125_RS24925; AB183_RS00780; DPF84_RS25515; SM252143_RS24765; SM227128_RS24640; SM282186_RS25135; AER93_RS25265; AM429_RS23425; SM273110_RS24910; SSU5_126; DF208_RS24150; AQN68_RS25330; AM472_RS24000; SM228157_RS25130; LI66_RS24150; SA228140_RS24825; ALC23_RS26720; SM268186_RS24645; HCM2.0076c; SM202113_RS25215; SM213147_RS25350; CUN65_RS24055; SM251131_RS25125; SM232188_RS24850; SM211126_RS24600; AH83_RS23835; KOJKO3_RS29785; SM294172_RS24855; B1023_RS25445	eggNOG_COG1475	DNA binding	0.73	10	6	Paraburkholderia phymatum STM815 plasmid pBPHY01 [41]; Ralstonia solanacearum OE1-1 plasmid [40]; Ralstonia solanacearum strain CQPS-1 plasmid [40]; Ralstonia solanacearum strain SL3755 plasmid unnamed [40]; Ralstonia solanacearum strain SL2330 plasmid unnamed [40]; Ralstonia solanacearum strain T25 plasmid unnamed [40]	NC_010625 [41] ; NZ_CP009763 [40] ; NZ_CP016915 [40] ; NZ_CP022783 [40] ; NZ_CP022795 [40] ; NZ_CP023015 [40]	4	Streptococcus pyogenes strain NIH1 putative methionine sulfoxide reductase gene [38]; Cyanophage MED4-184 genomic sequence. [36]; Cyanophage MED4-117 genomic sequence. [36]; Vibrio phage X29 [41]	NC_003157 [38] ; NC_020847 [36] ; NC_020857 [36] ; NC_024369 [41]
65	HCM2.0076c	persistent	41	SM231186_RS24880; AQM75_RS25065; AM363_RS03270; SM253155_RS24670; SM205186_RS25155; D0Z05_RS00410; SM217186_RS25790; CFSAN000624_RS23735; SM285138_RS24725; EBE17_RS24555; SM286126_RS24760; SM216103_RS24985; SM203125_RS24925; AB183_RS00780; DPF84_RS25515; SM252143_RS24765; SM227128_RS24640; SM282186_RS25135; AER93_RS25265; AM429_RS23425; SM273110_RS24910; SSU5_126; DF208_RS24150; AQN68_RS25330; AM472_RS24000; SM228157_RS25130; LI66_RS24150; SA228140_RS24825; ALC23_RS26720; SM268186_RS24645; HCM2.0076c; SM202113_RS25215; SM213147_RS25350; CUN65_RS24055; SM251131_RS25125; SM232188_RS24850; SM211126_RS24600; AH83_RS23835; KOJKO3_RS29785; SM294172_RS24855; B1023_RS25445	PFAM_PF02195	ParB-like nuclease domain	0.73	10	6	Paraburkholderia phymatum STM815 plasmid pBPHY01 [41]; Ralstonia solanacearum OE1-1 plasmid [40]; Ralstonia solanacearum strain CQPS-1 plasmid [40]; Ralstonia solanacearum strain SL3755 plasmid unnamed [40]; Ralstonia solanacearum strain SL2330 plasmid unnamed [40]; Ralstonia solanacearum strain T25 plasmid unnamed [40]	NC_010625 [41] ; NZ_CP009763 [40] ; NZ_CP016915 [40] ; NZ_CP022783 [40] ; NZ_CP022795 [40] ; NZ_CP023015 [40]	4	Streptococcus pyogenes strain NIH1 putative methionine sulfoxide reductase gene [38]; Cyanophage MED4-184 genomic sequence. [36]; Cyanophage MED4-117 genomic sequence. [36]; Vibrio phage X29 [41]	NC_003157 [38] ; NC_020847 [36] ; NC_020857 [36] ; NC_024369 [41]
65	HCM2.0076c	persistent	41	SM231186_RS24880; AQM75_RS25065; AM363_RS03270; SM253155_RS24670; SM205186_RS25155; D0Z05_RS00410; SM217186_RS25790; CFSAN000624_RS23735; SM285138_RS24725; EBE17_RS24555; SM286126_RS24760; SM216103_RS24985; SM203125_RS24925; AB183_RS00780; DPF84_RS25515; SM252143_RS24765; SM227128_RS24640; SM282186_RS25135; AER93_RS25265; AM429_RS23425; SM273110_RS24910; SSU5_126; DF208_RS24150; AQN68_RS25330; AM472_RS24000; SM228157_RS25130; LI66_RS24150; SA228140_RS24825; ALC23_RS26720; SM268186_RS24645; HCM2.0076c; SM202113_RS25215; SM213147_RS25350; CUN65_RS24055; SM251131_RS25125; SM232188_RS24850; SM211126_RS24600; AH83_RS23835; KOJKO3_RS29785; SM294172_RS24855; B1023_RS25445	pVOG_VOG1931	hypothetical protein [n=13]; gp5 [n=7]; ParB [n=3]; ParB-like nuclease domain protein [n=3]; transcriptional regulator [n=3]; ParB-like partition protein [n=2]; ORF013 [n=2]; ParB-like domain protein [n=2]; ParB-like nuclease domain [n=1]; ectoine synthase/ParB multidomain protein [n=1]; co-activator of prophage gene expression IbrB [n=1]; gp4 [n=1]; co-activator of prophage gene expression [n=1]; putative transcriptional regulator [n=1]; phage-related DNA-binding protein [n=1]; putative ParB protein [n=1]; putative parB-like partition protein [n=1]; putative parB-like partitioning protein [n=1]; ParB-like protein [n=1]; possible transcription regulator [n=1];	0.73	10	6	Paraburkholderia phymatum STM815 plasmid pBPHY01 [41]; Ralstonia solanacearum OE1-1 plasmid [40]; Ralstonia solanacearum strain CQPS-1 plasmid [40]; Ralstonia solanacearum strain SL3755 plasmid unnamed [40]; Ralstonia solanacearum strain SL2330 plasmid unnamed [40]; Ralstonia solanacearum strain T25 plasmid unnamed [40]	NC_010625 [41] ; NZ_CP009763 [40] ; NZ_CP016915 [40] ; NZ_CP022783 [40] ; NZ_CP022795 [40] ; NZ_CP023015 [40]	4	Streptococcus pyogenes strain NIH1 putative methionine sulfoxide reductase gene [38]; Cyanophage MED4-184 genomic sequence. [36]; Cyanophage MED4-117 genomic sequence. [36]; Vibrio phage X29 [41]	NC_003157 [38] ; NC_020847 [36] ; NC_020857 [36] ; NC_024369 [41]
65	HCM2.0076c	persistent	41	SM231186_RS24880; AQM75_RS25065; AM363_RS03270; SM253155_RS24670; SM205186_RS25155; D0Z05_RS00410; SM217186_RS25790; CFSAN000624_RS23735; SM285138_RS24725; EBE17_RS24555; SM286126_RS24760; SM216103_RS24985; SM203125_RS24925; AB183_RS00780; DPF84_RS25515; SM252143_RS24765; SM227128_RS24640; SM282186_RS25135; AER93_RS25265; AM429_RS23425; SM273110_RS24910; SSU5_126; DF208_RS24150; AQN68_RS25330; AM472_RS24000; SM228157_RS25130; LI66_RS24150; SA228140_RS24825; ALC23_RS26720; SM268186_RS24645; HCM2.0076c; SM202113_RS25215; SM213147_RS25350; CUN65_RS24055; SM251131_RS25125; SM232188_RS24850; SM211126_RS24600; AH83_RS23835; KOJKO3_RS29785; SM294172_RS24855; B1023_RS25445	pVOG_VOG4618	gp1 [n=19]; hypothetical protein [n=9]; DNA binding protein [n=8]; ParB-like nuclease domain protein [n=5]; ParB-like protein [n=5]; ParB [n=4]; transcriptional regulator [n=3]; putative ParB nuclease [n=3]; putative ParB-like nuclease domain-containing protein [n=2]; DNA modification methylase [n=2]; putative ParB protein [n=2]; DNA methylase [n=2]; DNA methyltransferase [n=1]; ParB-like nuclease domain containing protein [n=1]; helix-turn-helix DNA binding domain protein [n=1]; putative partition ParB-like nuclease protein [n=1]; putative transcriptional repressor protein [n=1]; ParB-like transcriptional regulator [n=1]; putative nuclease [n=1]; ParB-like nuclease [n=1]; unknown [n=1]; HTH DNA binding protein [n=1]; ParB-like domain protein [n=1];	0.73	10	6	Paraburkholderia phymatum STM815 plasmid pBPHY01 [41]; Ralstonia solanacearum OE1-1 plasmid [40]; Ralstonia solanacearum strain CQPS-1 plasmid [40]; Ralstonia solanacearum strain SL3755 plasmid unnamed [40]; Ralstonia solanacearum strain SL2330 plasmid unnamed [40]; Ralstonia solanacearum strain T25 plasmid unnamed [40]	NC_010625 [41] ; NZ_CP009763 [40] ; NZ_CP016915 [40] ; NZ_CP022783 [40] ; NZ_CP022795 [40] ; NZ_CP023015 [40]	4	Streptococcus pyogenes strain NIH1 putative methionine sulfoxide reductase gene [38]; Cyanophage MED4-184 genomic sequence. [36]; Cyanophage MED4-117 genomic sequence. [36]; Vibrio phage X29 [41]	NC_003157 [38] ; NC_020847 [36] ; NC_020857 [36] ; NC_024369 [41]
66	HCM2.0077c	persistent	41	KOJKO3_RS29790; SM252143_RS24770; SM205186_RS25150; AM363_RS03275; SM253155_RS24675; SM286126_RS24755; D0Z05_RS00415; SM217186_RS25795; CFSAN000624_RS23740; SM285138_RS24730; SM203125_RS24920; EBE17_RS24560; AB183_RS00775; SM216103_RS24990; DPF84_RS25520; AM429_RS23420; SSU5_125; AQN68_RS25325; SM227128_RS24645; AM472_RS23995; SM282186_RS25140; ALC23_RS26715; SM273110_RS24915; SA228140_RS24820; AER93_RS25270; DF208_RS24155; SM228157_RS25135; LI66_RS24155; SM268186_RS24650; SM251131_RS25120; HCM2.0077c; AH83_RS23830; SM202113_RS25220; SM213147_RS25355; CUN65_RS24060; SM294172_RS24850; SM211126_RS24605; AQM75_RS25060; SM232188_RS24845; B1023_RS25440; SM231186_RS24875	eggNOG_334W4	ParB-like nuclease domain	no_orthologs
66	HCM2.0077c	persistent	41	KOJKO3_RS29790; SM252143_RS24770; SM205186_RS25150; AM363_RS03275; SM253155_RS24675; SM286126_RS24755; D0Z05_RS00415; SM217186_RS25795; CFSAN000624_RS23740; SM285138_RS24730; SM203125_RS24920; EBE17_RS24560; AB183_RS00775; SM216103_RS24990; DPF84_RS25520; AM429_RS23420; SSU5_125; AQN68_RS25325; SM227128_RS24645; AM472_RS23995; SM282186_RS25140; ALC23_RS26715; SM273110_RS24915; SA228140_RS24820; AER93_RS25270; DF208_RS24155; SM228157_RS25135; LI66_RS24155; SM268186_RS24650; SM251131_RS25120; HCM2.0077c; AH83_RS23830; SM202113_RS25220; SM213147_RS25355; CUN65_RS24060; SM294172_RS24850; SM211126_RS24605; AQM75_RS25060; SM232188_RS24845; B1023_RS25440; SM231186_RS24875	eggNOG_COG1475	chromosome segregation	no_orthologs
66	HCM2.0077c	persistent	41	KOJKO3_RS29790; SM252143_RS24770; SM205186_RS25150; AM363_RS03275; SM253155_RS24675; SM286126_RS24755; D0Z05_RS00415; SM217186_RS25795; CFSAN000624_RS23740; SM285138_RS24730; SM203125_RS24920; EBE17_RS24560; AB183_RS00775; SM216103_RS24990; DPF84_RS25520; AM429_RS23420; SSU5_125; AQN68_RS25325; SM227128_RS24645; AM472_RS23995; SM282186_RS25140; ALC23_RS26715; SM273110_RS24915; SA228140_RS24820; AER93_RS25270; DF208_RS24155; SM228157_RS25135; LI66_RS24155; SM268186_RS24650; SM251131_RS25120; HCM2.0077c; AH83_RS23830; SM202113_RS25220; SM213147_RS25355; CUN65_RS24060; SM294172_RS24850; SM211126_RS24605; AQM75_RS25060; SM232188_RS24845; B1023_RS25440; SM231186_RS24875	eggNOG_COG1475	DNA binding	no_orthologs
66	HCM2.0077c	persistent	41	KOJKO3_RS29790; SM252143_RS24770; SM205186_RS25150; AM363_RS03275; SM253155_RS24675; SM286126_RS24755; D0Z05_RS00415; SM217186_RS25795; CFSAN000624_RS23740; SM285138_RS24730; SM203125_RS24920; EBE17_RS24560; AB183_RS00775; SM216103_RS24990; DPF84_RS25520; AM429_RS23420; SSU5_125; AQN68_RS25325; SM227128_RS24645; AM472_RS23995; SM282186_RS25140; ALC23_RS26715; SM273110_RS24915; SA228140_RS24820; AER93_RS25270; DF208_RS24155; SM228157_RS25135; LI66_RS24155; SM268186_RS24650; SM251131_RS25120; HCM2.0077c; AH83_RS23830; SM202113_RS25220; SM213147_RS25355; CUN65_RS24060; SM294172_RS24850; SM211126_RS24605; AQM75_RS25060; SM232188_RS24845; B1023_RS25440; SM231186_RS24875	PFAM_PF02195	ParB-like nuclease domain	no_orthologs
66	HCM2.0077c	persistent	41	KOJKO3_RS29790; SM252143_RS24770; SM205186_RS25150; AM363_RS03275; SM253155_RS24675; SM286126_RS24755; D0Z05_RS00415; SM217186_RS25795; CFSAN000624_RS23740; SM285138_RS24730; SM203125_RS24920; EBE17_RS24560; AB183_RS00775; SM216103_RS24990; DPF84_RS25520; AM429_RS23420; SSU5_125; AQN68_RS25325; SM227128_RS24645; AM472_RS23995; SM282186_RS25140; ALC23_RS26715; SM273110_RS24915; SA228140_RS24820; AER93_RS25270; DF208_RS24155; SM228157_RS25135; LI66_RS24155; SM268186_RS24650; SM251131_RS25120; HCM2.0077c; AH83_RS23830; SM202113_RS25220; SM213147_RS25355; CUN65_RS24060; SM294172_RS24850; SM211126_RS24605; AQM75_RS25060; SM232188_RS24845; B1023_RS25440; SM231186_RS24875	pVOG_VOG1931	hypothetical protein [n=13]; gp5 [n=7]; ParB [n=3]; ParB-like nuclease domain protein [n=3]; transcriptional regulator [n=3]; ParB-like partition protein [n=2]; ORF013 [n=2]; ParB-like domain protein [n=2]; ParB-like nuclease domain [n=1]; ectoine synthase/ParB multidomain protein [n=1]; co-activator of prophage gene expression IbrB [n=1]; gp4 [n=1]; co-activator of prophage gene expression [n=1]; putative transcriptional regulator [n=1]; phage-related DNA-binding protein [n=1]; putative ParB protein [n=1]; putative parB-like partition protein [n=1]; putative parB-like partitioning protein [n=1]; ParB-like protein [n=1]; possible transcription regulator [n=1];	no_orthologs
66	HCM2.0077c	persistent	41	KOJKO3_RS29790; SM252143_RS24770; SM205186_RS25150; AM363_RS03275; SM253155_RS24675; SM286126_RS24755; D0Z05_RS00415; SM217186_RS25795; CFSAN000624_RS23740; SM285138_RS24730; SM203125_RS24920; EBE17_RS24560; AB183_RS00775; SM216103_RS24990; DPF84_RS25520; AM429_RS23420; SSU5_125; AQN68_RS25325; SM227128_RS24645; AM472_RS23995; SM282186_RS25140; ALC23_RS26715; SM273110_RS24915; SA228140_RS24820; AER93_RS25270; DF208_RS24155; SM228157_RS25135; LI66_RS24155; SM268186_RS24650; SM251131_RS25120; HCM2.0077c; AH83_RS23830; SM202113_RS25220; SM213147_RS25355; CUN65_RS24060; SM294172_RS24850; SM211126_RS24605; AQM75_RS25060; SM232188_RS24845; B1023_RS25440; SM231186_RS24875	pVOG_VOG4618	gp1 [n=19]; hypothetical protein [n=9]; DNA binding protein [n=8]; ParB-like nuclease domain protein [n=5]; ParB-like protein [n=5]; ParB [n=4]; transcriptional regulator [n=3]; putative ParB nuclease [n=3]; putative ParB-like nuclease domain-containing protein [n=2]; DNA modification methylase [n=2]; putative ParB protein [n=2]; DNA methylase [n=2]; DNA methyltransferase [n=1]; ParB-like nuclease domain containing protein [n=1]; helix-turn-helix DNA binding domain protein [n=1]; putative partition ParB-like nuclease protein [n=1]; putative transcriptional repressor protein [n=1]; ParB-like transcriptional regulator [n=1]; putative nuclease [n=1]; ParB-like nuclease [n=1]; unknown [n=1]; HTH DNA binding protein [n=1]; ParB-like domain protein [n=1];	no_orthologs
67	HCM2.0078	persistent	39	KOJKO3_RS29795; SM252143_RS24775; SM286126_RS24750; AM363_RS03280; SM203125_RS24915; SM253155_RS24680; AB183_RS00770; D0Z05_RS00420; SM217186_RS25800; CFSAN000624_RS23745; EBE17_RS24565; SM285138_RS24735; SM216103_RS24995; AM429_RS23415; SSU5_124; DPF84_RS25525; AM472_RS23990; SA228140_RS24815; SM227128_RS24650; SM282186_RS25145; SM273110_RS24920; AER93_RS25275; SM251131_RS25115; DF208_RS24160; AH83_RS23825; SM228157_RS25140; SM268186_RS24655; SM294172_RS24845; HCM2.0078; SM232188_RS24840; AQN68_RS25320; B1023_RS25435; AQM75_RS25055; SM213147_RS25360; ALC23_RS26710; CUN65_RS24065; SM231186_RS24870; SM211126_RS24610; SM205186_RS25145	eggNOG_4QB5I	N-methyltransferase activity	1	1	0			1	Pseudomonas phage nickie [39]	NC_042091 [39]
67	HCM2.0078	persistent	39	KOJKO3_RS29795; SM252143_RS24775; SM286126_RS24750; AM363_RS03280; SM203125_RS24915; SM253155_RS24680; AB183_RS00770; D0Z05_RS00420; SM217186_RS25800; CFSAN000624_RS23745; EBE17_RS24565; SM285138_RS24735; SM216103_RS24995; AM429_RS23415; SSU5_124; DPF84_RS25525; AM472_RS23990; SA228140_RS24815; SM227128_RS24650; SM282186_RS25145; SM273110_RS24920; AER93_RS25275; SM251131_RS25115; DF208_RS24160; AH83_RS23825; SM228157_RS25140; SM268186_RS24655; SM294172_RS24845; HCM2.0078; SM232188_RS24840; AQN68_RS25320; B1023_RS25435; AQM75_RS25055; SM213147_RS25360; ALC23_RS26710; CUN65_RS24065; SM231186_RS24870; SM211126_RS24610; SM205186_RS25145	eggNOG_4QPQ9	N-methyltransferase activity	1	1	0			1	Pseudomonas phage nickie [39]	NC_042091 [39]
67	HCM2.0078	persistent	39	KOJKO3_RS29795; SM252143_RS24775; SM286126_RS24750; AM363_RS03280; SM203125_RS24915; SM253155_RS24680; AB183_RS00770; D0Z05_RS00420; SM217186_RS25800; CFSAN000624_RS23745; EBE17_RS24565; SM285138_RS24735; SM216103_RS24995; AM429_RS23415; SSU5_124; DPF84_RS25525; AM472_RS23990; SA228140_RS24815; SM227128_RS24650; SM282186_RS25145; SM273110_RS24920; AER93_RS25275; SM251131_RS25115; DF208_RS24160; AH83_RS23825; SM228157_RS25140; SM268186_RS24655; SM294172_RS24845; HCM2.0078; SM232188_RS24840; AQN68_RS25320; B1023_RS25435; AQM75_RS25055; SM213147_RS25360; ALC23_RS26710; CUN65_RS24065; SM231186_RS24870; SM211126_RS24610; SM205186_RS25145	eggNOG_COG0513	Belongs to the DEAD box helicase family	1	1	0			1	Pseudomonas phage nickie [39]	NC_042091 [39]
67	HCM2.0078	persistent	39	KOJKO3_RS29795; SM252143_RS24775; SM286126_RS24750; AM363_RS03280; SM203125_RS24915; SM253155_RS24680; AB183_RS00770; D0Z05_RS00420; SM217186_RS25800; CFSAN000624_RS23745; EBE17_RS24565; SM285138_RS24735; SM216103_RS24995; AM429_RS23415; SSU5_124; DPF84_RS25525; AM472_RS23990; SA228140_RS24815; SM227128_RS24650; SM282186_RS25145; SM273110_RS24920; AER93_RS25275; SM251131_RS25115; DF208_RS24160; AH83_RS23825; SM228157_RS25140; SM268186_RS24655; SM294172_RS24845; HCM2.0078; SM232188_RS24840; AQN68_RS25320; B1023_RS25435; AQM75_RS25055; SM213147_RS25360; ALC23_RS26710; CUN65_RS24065; SM231186_RS24870; SM211126_RS24610; SM205186_RS25145	eggNOG_COG0513	helicase activity	1	1	0			1	Pseudomonas phage nickie [39]	NC_042091 [39]
67	HCM2.0078	persistent	39	KOJKO3_RS29795; SM252143_RS24775; SM286126_RS24750; AM363_RS03280; SM203125_RS24915; SM253155_RS24680; AB183_RS00770; D0Z05_RS00420; SM217186_RS25800; CFSAN000624_RS23745; EBE17_RS24565; SM285138_RS24735; SM216103_RS24995; AM429_RS23415; SSU5_124; DPF84_RS25525; AM472_RS23990; SA228140_RS24815; SM227128_RS24650; SM282186_RS25145; SM273110_RS24920; AER93_RS25275; SM251131_RS25115; DF208_RS24160; AH83_RS23825; SM228157_RS25140; SM268186_RS24655; SM294172_RS24845; HCM2.0078; SM232188_RS24840; AQN68_RS25320; B1023_RS25435; AQM75_RS25055; SM213147_RS25360; ALC23_RS26710; CUN65_RS24065; SM231186_RS24870; SM211126_RS24610; SM205186_RS25145	eggNOG_COG0514	ATP-dependent 3'-5' DNA helicase activity	1	1	0			1	Pseudomonas phage nickie [39]	NC_042091 [39]
67	HCM2.0078	persistent	39	KOJKO3_RS29795; SM252143_RS24775; SM286126_RS24750; AM363_RS03280; SM203125_RS24915; SM253155_RS24680; AB183_RS00770; D0Z05_RS00420; SM217186_RS25800; CFSAN000624_RS23745; EBE17_RS24565; SM285138_RS24735; SM216103_RS24995; AM429_RS23415; SSU5_124; DPF84_RS25525; AM472_RS23990; SA228140_RS24815; SM227128_RS24650; SM282186_RS25145; SM273110_RS24920; AER93_RS25275; SM251131_RS25115; DF208_RS24160; AH83_RS23825; SM228157_RS25140; SM268186_RS24655; SM294172_RS24845; HCM2.0078; SM232188_RS24840; AQN68_RS25320; B1023_RS25435; AQM75_RS25055; SM213147_RS25360; ALC23_RS26710; CUN65_RS24065; SM231186_RS24870; SM211126_RS24610; SM205186_RS25145	eggNOG_COG0514	ATP-dependent DNA helicase (RecQ)	1	1	0			1	Pseudomonas phage nickie [39]	NC_042091 [39]
67	HCM2.0078	persistent	39	KOJKO3_RS29795; SM252143_RS24775; SM286126_RS24750; AM363_RS03280; SM203125_RS24915; SM253155_RS24680; AB183_RS00770; D0Z05_RS00420; SM217186_RS25800; CFSAN000624_RS23745; EBE17_RS24565; SM285138_RS24735; SM216103_RS24995; AM429_RS23415; SSU5_124; DPF84_RS25525; AM472_RS23990; SA228140_RS24815; SM227128_RS24650; SM282186_RS25145; SM273110_RS24920; AER93_RS25275; SM251131_RS25115; DF208_RS24160; AH83_RS23825; SM228157_RS25140; SM268186_RS24655; SM294172_RS24845; HCM2.0078; SM232188_RS24840; AQN68_RS25320; B1023_RS25435; AQM75_RS25055; SM213147_RS25360; ALC23_RS26710; CUN65_RS24065; SM231186_RS24870; SM211126_RS24610; SM205186_RS25145	eggNOG_COG0610	Subunit R is required for both nuclease and ATPase activities, but not for modification	1	1	0			1	Pseudomonas phage nickie [39]	NC_042091 [39]
67	HCM2.0078	persistent	39	KOJKO3_RS29795; SM252143_RS24775; SM286126_RS24750; AM363_RS03280; SM203125_RS24915; SM253155_RS24680; AB183_RS00770; D0Z05_RS00420; SM217186_RS25800; CFSAN000624_RS23745; EBE17_RS24565; SM285138_RS24735; SM216103_RS24995; AM429_RS23415; SSU5_124; DPF84_RS25525; AM472_RS23990; SA228140_RS24815; SM227128_RS24650; SM282186_RS25145; SM273110_RS24920; AER93_RS25275; SM251131_RS25115; DF208_RS24160; AH83_RS23825; SM228157_RS25140; SM268186_RS24655; SM294172_RS24845; HCM2.0078; SM232188_RS24840; AQN68_RS25320; B1023_RS25435; AQM75_RS25055; SM213147_RS25360; ALC23_RS26710; CUN65_RS24065; SM231186_RS24870; SM211126_RS24610; SM205186_RS25145	eggNOG_COG0610	type I site-specific deoxyribonuclease activity	1	1	0			1	Pseudomonas phage nickie [39]	NC_042091 [39]
67	HCM2.0078	persistent	39	KOJKO3_RS29795; SM252143_RS24775; SM286126_RS24750; AM363_RS03280; SM203125_RS24915; SM253155_RS24680; AB183_RS00770; D0Z05_RS00420; SM217186_RS25800; CFSAN000624_RS23745; EBE17_RS24565; SM285138_RS24735; SM216103_RS24995; AM429_RS23415; SSU5_124; DPF84_RS25525; AM472_RS23990; SA228140_RS24815; SM227128_RS24650; SM282186_RS25145; SM273110_RS24920; AER93_RS25275; SM251131_RS25115; DF208_RS24160; AH83_RS23825; SM228157_RS25140; SM268186_RS24655; SM294172_RS24845; HCM2.0078; SM232188_RS24840; AQN68_RS25320; B1023_RS25435; AQM75_RS25055; SM213147_RS25360; ALC23_RS26710; CUN65_RS24065; SM231186_RS24870; SM211126_RS24610; SM205186_RS25145	eggNOG_COG1061	helicase activity	1	1	0			1	Pseudomonas phage nickie [39]	NC_042091 [39]
67	HCM2.0078	persistent	39	KOJKO3_RS29795; SM252143_RS24775; SM286126_RS24750; AM363_RS03280; SM203125_RS24915; SM253155_RS24680; AB183_RS00770; D0Z05_RS00420; SM217186_RS25800; CFSAN000624_RS23745; EBE17_RS24565; SM285138_RS24735; SM216103_RS24995; AM429_RS23415; SSU5_124; DPF84_RS25525; AM472_RS23990; SA228140_RS24815; SM227128_RS24650; SM282186_RS25145; SM273110_RS24920; AER93_RS25275; SM251131_RS25115; DF208_RS24160; AH83_RS23825; SM228157_RS25140; SM268186_RS24655; SM294172_RS24845; HCM2.0078; SM232188_RS24840; AQN68_RS25320; B1023_RS25435; AQM75_RS25055; SM213147_RS25360; ALC23_RS26710; CUN65_RS24065; SM231186_RS24870; SM211126_RS24610; SM205186_RS25145	eggNOG_COG1061	Type III restriction enzyme res subunit	1	1	0			1	Pseudomonas phage nickie [39]	NC_042091 [39]
67	HCM2.0078	persistent	39	KOJKO3_RS29795; SM252143_RS24775; SM286126_RS24750; AM363_RS03280; SM203125_RS24915; SM253155_RS24680; AB183_RS00770; D0Z05_RS00420; SM217186_RS25800; CFSAN000624_RS23745; EBE17_RS24565; SM285138_RS24735; SM216103_RS24995; AM429_RS23415; SSU5_124; DPF84_RS25525; AM472_RS23990; SA228140_RS24815; SM227128_RS24650; SM282186_RS25145; SM273110_RS24920; AER93_RS25275; SM251131_RS25115; DF208_RS24160; AH83_RS23825; SM228157_RS25140; SM268186_RS24655; SM294172_RS24845; HCM2.0078; SM232188_RS24840; AQN68_RS25320; B1023_RS25435; AQM75_RS25055; SM213147_RS25360; ALC23_RS26710; CUN65_RS24065; SM231186_RS24870; SM211126_RS24610; SM205186_RS25145	eggNOG_COG3886	PLD-like domain	1	1	0			1	Pseudomonas phage nickie [39]	NC_042091 [39]
67	HCM2.0078	persistent	39	KOJKO3_RS29795; SM252143_RS24775; SM286126_RS24750; AM363_RS03280; SM203125_RS24915; SM253155_RS24680; AB183_RS00770; D0Z05_RS00420; SM217186_RS25800; CFSAN000624_RS23745; EBE17_RS24565; SM285138_RS24735; SM216103_RS24995; AM429_RS23415; SSU5_124; DPF84_RS25525; AM472_RS23990; SA228140_RS24815; SM227128_RS24650; SM282186_RS25145; SM273110_RS24920; AER93_RS25275; SM251131_RS25115; DF208_RS24160; AH83_RS23825; SM228157_RS25140; SM268186_RS24655; SM294172_RS24845; HCM2.0078; SM232188_RS24840; AQN68_RS25320; B1023_RS25435; AQM75_RS25055; SM213147_RS25360; ALC23_RS26710; CUN65_RS24065; SM231186_RS24870; SM211126_RS24610; SM205186_RS25145	eggNOG_COG4951	no annotation provided	1	1	0			1	Pseudomonas phage nickie [39]	NC_042091 [39]
67	HCM2.0078	persistent	39	KOJKO3_RS29795; SM252143_RS24775; SM286126_RS24750; AM363_RS03280; SM203125_RS24915; SM253155_RS24680; AB183_RS00770; D0Z05_RS00420; SM217186_RS25800; CFSAN000624_RS23745; EBE17_RS24565; SM285138_RS24735; SM216103_RS24995; AM429_RS23415; SSU5_124; DPF84_RS25525; AM472_RS23990; SA228140_RS24815; SM227128_RS24650; SM282186_RS25145; SM273110_RS24920; AER93_RS25275; SM251131_RS25115; DF208_RS24160; AH83_RS23825; SM228157_RS25140; SM268186_RS24655; SM294172_RS24845; HCM2.0078; SM232188_RS24840; AQN68_RS25320; B1023_RS25435; AQM75_RS25055; SM213147_RS25360; ALC23_RS26710; CUN65_RS24065; SM231186_RS24870; SM211126_RS24610; SM205186_RS25145	eggNOG_COG4951	DNA primase small subunit	1	1	0			1	Pseudomonas phage nickie [39]	NC_042091 [39]
67	HCM2.0078	persistent	39	KOJKO3_RS29795; SM252143_RS24775; SM286126_RS24750; AM363_RS03280; SM203125_RS24915; SM253155_RS24680; AB183_RS00770; D0Z05_RS00420; SM217186_RS25800; CFSAN000624_RS23745; EBE17_RS24565; SM285138_RS24735; SM216103_RS24995; AM429_RS23415; SSU5_124; DPF84_RS25525; AM472_RS23990; SA228140_RS24815; SM227128_RS24650; SM282186_RS25145; SM273110_RS24920; AER93_RS25275; SM251131_RS25115; DF208_RS24160; AH83_RS23825; SM228157_RS25140; SM268186_RS24655; SM294172_RS24845; HCM2.0078; SM232188_RS24840; AQN68_RS25320; B1023_RS25435; AQM75_RS25055; SM213147_RS25360; ALC23_RS26710; CUN65_RS24065; SM231186_RS24870; SM211126_RS24610; SM205186_RS25145	PFAM_PF00270	DEAD/DEAH box helicase	1	1	0			1	Pseudomonas phage nickie [39]	NC_042091 [39]
67	HCM2.0078	persistent	39	KOJKO3_RS29795; SM252143_RS24775; SM286126_RS24750; AM363_RS03280; SM203125_RS24915; SM253155_RS24680; AB183_RS00770; D0Z05_RS00420; SM217186_RS25800; CFSAN000624_RS23745; EBE17_RS24565; SM285138_RS24735; SM216103_RS24995; AM429_RS23415; SSU5_124; DPF84_RS25525; AM472_RS23990; SA228140_RS24815; SM227128_RS24650; SM282186_RS25145; SM273110_RS24920; AER93_RS25275; SM251131_RS25115; DF208_RS24160; AH83_RS23825; SM228157_RS25140; SM268186_RS24655; SM294172_RS24845; HCM2.0078; SM232188_RS24840; AQN68_RS25320; B1023_RS25435; AQM75_RS25055; SM213147_RS25360; ALC23_RS26710; CUN65_RS24065; SM231186_RS24870; SM211126_RS24610; SM205186_RS25145	PFAM_PF00271	Helicase conserved C-terminal domain	1	1	0			1	Pseudomonas phage nickie [39]	NC_042091 [39]
67	HCM2.0078	persistent	39	KOJKO3_RS29795; SM252143_RS24775; SM286126_RS24750; AM363_RS03280; SM203125_RS24915; SM253155_RS24680; AB183_RS00770; D0Z05_RS00420; SM217186_RS25800; CFSAN000624_RS23745; EBE17_RS24565; SM285138_RS24735; SM216103_RS24995; AM429_RS23415; SSU5_124; DPF84_RS25525; AM472_RS23990; SA228140_RS24815; SM227128_RS24650; SM282186_RS25145; SM273110_RS24920; AER93_RS25275; SM251131_RS25115; DF208_RS24160; AH83_RS23825; SM228157_RS25140; SM268186_RS24655; SM294172_RS24845; HCM2.0078; SM232188_RS24840; AQN68_RS25320; B1023_RS25435; AQM75_RS25055; SM213147_RS25360; ALC23_RS26710; CUN65_RS24065; SM231186_RS24870; SM211126_RS24610; SM205186_RS25145	PFAM_PF04851	Type III restriction enzyme, res subunit	1	1	0			1	Pseudomonas phage nickie [39]	NC_042091 [39]
67	HCM2.0078	persistent	39	KOJKO3_RS29795; SM252143_RS24775; SM286126_RS24750; AM363_RS03280; SM203125_RS24915; SM253155_RS24680; AB183_RS00770; D0Z05_RS00420; SM217186_RS25800; CFSAN000624_RS23745; EBE17_RS24565; SM285138_RS24735; SM216103_RS24995; AM429_RS23415; SSU5_124; DPF84_RS25525; AM472_RS23990; SA228140_RS24815; SM227128_RS24650; SM282186_RS25145; SM273110_RS24920; AER93_RS25275; SM251131_RS25115; DF208_RS24160; AH83_RS23825; SM228157_RS25140; SM268186_RS24655; SM294172_RS24845; HCM2.0078; SM232188_RS24840; AQN68_RS25320; B1023_RS25435; AQM75_RS25055; SM213147_RS25360; ALC23_RS26710; CUN65_RS24065; SM231186_RS24870; SM211126_RS24610; SM205186_RS25145	pVOG_VOG4548	helicase [n=252]; putative helicase [n=120]; DNA helicase [n=86]; hypothetical protein [n=76]; RNA-DNA + DNA-DNA helicase [n=53]; putative ATP-dependent helicase [n=26]; gp52 [n=24]; UvsW helicase [n=19]; putative DNA helicase [n=19]; RNA-DNA and DNA-DNA helicase ATPase [n=15]; gp53 [n=14]; superfamily II DNA/RNA helicase [n=13]; No annotation provided [n=11]; ATP-dependent helicase [n=10]; UvsW protein [n=9]; RNA-DNA and DNA-DNA helicase [n=8]; ski2-like helicase [n=8]; type III restriction helicase [n=8]; DNA methylase [n=7]; type III restriction protein [n=7]; RNA-DNA and DNA-DNA helicase, ATPase [n=7]; UvsW [n=6]; DEAD box helicase [n=6]; gp65 [n=5]; DhlA [n=5]; putative DNA/RNA helicase protein [n=5]; DEAD/DEAH box helicase [n=5]; DNA helicase I [n=5]; DNA helicase UvsW [n=5]; gp54 [n=5]; DNA helicase II [n=4]; UvsW RNA-DNA and DNA-DNA helicase ATPase [n=4]; Helicase [n=4]; UvsW RNA-DNA and DNA-DNA helicase [n=3]; gp182 [n=3]; UvsW RNA-DNA and DNA-DNA helicase/ATPase [n=3]; gp48 [n=3]; DNA helicase/methylase [n=3]; gp51 [n=3]; DEAD/DEAH box helicase family protein [n=3]; DNA helicase, phage-associated [n=3]; helicase-like protein [n=3]; putative helicase 2 [n=3]; gp186 [n=3]; gp188 [n=3]; gp50 [n=3]; putative type III restriction enzyme [n=3]; gp60 [n=3]; putative split helicase [n=2]; phage helicase [n=2]; SNF2 domain-containing protein [n=2]; DNA/RNA helicase [n=2]; recombination helicase [n=2]; putative intein containing helicase/endonuclease protein [n=2]; gp176 [n=2]; helicase subunit [n=2]; DNA helicase 2 [n=2]; gp47 [n=2]; gp42 [n=2]; putative ATP-dependent DNA/RNA helicase (uvsW) [n=2]; putative intein containing helicase precursor [n=2]; SNF2-like protein [n=2]; gp58 [n=2]; RNA-DNA and DNA-DNA helicase UvsW [n=2]; ORF008 [n=2]; DEAD domain helicase [n=2]; SNF2 Dead box helicase [n=2]; putative DNA/RNA helicase [n=2]; ATP-dependent DNA helicase [n=2]; putative helicase with intein [n=2]; ATP-dependent RNA helicase [n=2]; helicase type III subunit [n=2]; gp102 [n=2]; Probable phage ATP-dependent DNA/RNA helicase (uvsW) [n=2]; ORF006 [n=2]; helicase domain protein [n=2]; type III restriction protein res subunit [n=2]; SNF2 family protein [n=2]; gp56 [n=1]; gp223 [n=1]; putative DNA helicase II [n=1]; RNA-DNA and DNA-DNA helicase [Enterobacteria phage RB32] [n=1]; gp66 [n=1]; helicase type III restriction subunit [n=1]; DNA methylase N-4/N-6 domain-containing protein [n=1]; gp45 [n=1]; putative ATP-dependent DNA/RNA helicase (UvsW) [n=1]; gp187 [n=1]; putative DNA/RNA repair helicase [n=1]; UvsW helicase, ATPase [n=1]; gp195 [n=1]; recombination ATPase helicase [n=1]; putative DEAD box family helicase [n=1]; Pas53 [n=1]; UvsW RNA- and DNA-helicase [n=1]; putative SNF2 domain-containing protein [n=1]; SNF2 family helicase [n=1]; BcepGomrgp42 [n=1]; ATP-dependent DNA helicase uvsW [n=1]; gp184 [n=1]; ORF012 [n=1]; putative UvsW protein [n=1]; putative DNA helicase UvsW [n=1]; gp189 [n=1]; superfamily II helicase/restriction enzyme [n=1]; gp594 [n=1]; gp49 [n=1]; gp67 [n=1]; UvsW helicse [n=1]; ATP dependent RNA helicase [n=1]; putative ATP-dependent DNA helicase [n=1]; DEAD/DEAH box helicase and SNF2 domain-containing protein [n=1]; RecQ helicase [n=1]; putative helicase-related protein [n=1]; SNF2 domain protein [n=1]; SNF2-related protein [n=1]; Putative RNA-DNA and DNA-DNA helicase ATPase [n=1]; gp57 [n=1]; gp76 [n=1]; Bbp47 [n=1]; gp400 [n=1]; DEAD-like helicase superfamily protein [n=1]; putative UvsW helicase [n=1]; superfamily II helicase [n=1]; orf37 [n=1]; RAD2/SF2 helicase [n=1]; gp196 [n=1]; phage putative ATP-dependent DNA helicase [n=1]; gp183 [n=1]; ATP-dependent DNA/RNA helicase [n=1]; helicase superfamily protein [n=1]; putative DEAH-family helicase [n=1]; putative phage helicase [n=1]; gp179 [n=1]; phage-associated DNA helicase [n=1]; ORF009 [n=1]; type I restriction-modification system, restriction subunit R [n=1]; UvrB helicase [n=1]; RNA- and DNA-helicase [n=1]; putative exonuclease protein [n=1]; putative DNA helicase 2 [n=1]; dead box helicase [n=1]; gp192 [n=1]; putative helicase DEXDc superfamily protein [n=1]; possible DNA helicase [n=1]; restriction endonuclease helicase [n=1]; recombination helicase-like protein [n=1]; putative type III restriction protein, res subunit [n=1]; VHS1079 protein [n=1]; DNA/RNA repair helicase [n=1]; hypothetical protein ORF053 [n=1]; SWI/SNF chromatin-remodeling complex subunit snf22 [n=1]; gp111 [n=1]; type III restriction enzyme subunit [n=1]; putative RNA-DNA and DNA-DNA helicase ATPase [n=1]; putative intein containing helicase/endonucleaseprotein [n=1]; putative type III restriction protein res subunit [n=1]; gp19.5 [n=1]; gp70 [n=1]; putative ATP-dependent DNA helicase UvsW [n=1]; putative ATP-dependent protein [n=1]; gp46 [n=1]; SNF2 family domain protein [n=1]; gp175 [n=1]; HelA [n=1]; ORF075 [n=1]; similar to DNA helicase [n=1]; DEAD/DEAH box helicase-like protein [n=1]; p088 [n=1]; RNA-DNA helicase [n=1]; gp41, helicase [n=1]; gp181 [n=1]; putative helicase protein [n=1]; putative type III restriction protein [n=1]; hypothetical protein yejH [n=1]; gp64 [n=1]; DNA/RNA helicase protein [n=1]; gp33 [n=1]; gp112 [n=1]; gp221 [n=1]; UvsW DNA helicase [n=1]; nucleoside triphosphate hydrolase [n=1]; hypothetical protein ORF041 [n=1]; helicase superfamily c-terminal domain protein [n=1]; putative RNA-DNA and DNA-DNA helicase ATPase [Shigella phage Shfl2] [n=1]; gp174 [n=1]; RNA-DNA and DNA-DNA helicase/ATPase [n=1]; gp21 [n=1]; putative DNA methylase N-4/N-6 domain protein [n=1]; putative RAD2/SF2 helicase [n=1]; superfamily II DNA/RNA helicase [Enterobacteria phage 9g] [n=1]; DEAD box family helicase [n=1]; putative intein containing helicase [n=1]; hypothetical protein ORF029 [n=1]; putative RNA-DNA + DNA-DNA helicase [n=1]; putative DNA repair protein RAD25 [n=1];	1	1	0			1	Pseudomonas phage nickie [39]	NC_042091 [39]
68	HCM2.0079	persistent	40	SM211126_RS24615; SM286126_RS24745; SM203125_RS24910; SM252143_RS24780; AB183_RS00765; AM363_RS03285; SM253155_RS24685; D0Z05_RS00425; SM217186_RS25805; AM429_RS23410; CFSAN000624_RS23750; EBE17_RS24570; SM285138_RS24740; SSU5_123; SM216103_RS25000; AM472_RS23985; SA228140_RS24810; DPF84_RS25530; SM202113_RS24550; SM227128_RS24655; SM251131_RS25110; SM282186_RS25150; AH83_RS23820; SM273110_RS24925; AER93_RS25280; DF208_RS24165; SM294172_RS24840; SM228157_RS25145; SM232188_RS24835; LI66_RS23450; B1023_RS25430; AQM75_RS25050; ALC23_RS26705; SM268186_RS24660; SM231186_RS24865; HCM2.0079; SM205186_RS25140; SM213147_RS25365; CUN65_RS24070; AQN68_RS25315	not_hit_not_hit	not_hit	0	1	1	Escherichia coli strain C9 plasmid B [40]	NZ_CP010131 [40]	0
69	HCM2.0080	persistent	37	SM213147_RS25370; SM286126_RS24740; LI66_RS23455; SM211126_RS24620; SM203125_RS24905; AB183_RS00760; SM252143_RS24785; AM363_RS03290; AM429_RS23405; SM253155_RS24690; SSU5_122; D0Z05_RS00430; AM472_RS23980; SM217186_RS25810; CFSAN000624_RS23755; EBE17_RS24575; SM285138_RS24745; SA228140_RS24805; SM216103_RS25005; SM251131_RS25105; AH83_RS23815; SM202113_RS24555; SM227128_RS24660; SM294172_RS24835; SM282186_RS25155; SM232188_RS24830; SM273110_RS24930; B1023_RS25425; AER93_RS25285; AQM75_RS25045; ALC23_RS26700; SM231186_RS24860; AQN68_RS25310; SM228157_RS25150; SM205186_RS25135; SM268186_RS24665; HCM2.0080	eggNOG_30XJ5	no annotation provided	0.814	2	1	Escherichia coli strain C9 plasmid B [37]	NZ_CP010131 [37]	1	Enterobacterial phage mEp390 [37]	NC_019721 [37]
69	HCM2.0080	persistent	37	SM213147_RS25370; SM286126_RS24740; LI66_RS23455; SM211126_RS24620; SM203125_RS24905; AB183_RS00760; SM252143_RS24785; AM363_RS03290; AM429_RS23405; SM253155_RS24690; SSU5_122; D0Z05_RS00430; AM472_RS23980; SM217186_RS25810; CFSAN000624_RS23755; EBE17_RS24575; SM285138_RS24745; SA228140_RS24805; SM216103_RS25005; SM251131_RS25105; AH83_RS23815; SM202113_RS24555; SM227128_RS24660; SM294172_RS24835; SM282186_RS25155; SM232188_RS24830; SM273110_RS24930; B1023_RS25425; AER93_RS25285; AQM75_RS25045; ALC23_RS26700; SM231186_RS24860; AQN68_RS25310; SM228157_RS25150; SM205186_RS25135; SM268186_RS24665; HCM2.0080	eggNOG_31BP9	no annotation provided	0.814	2	1	Escherichia coli strain C9 plasmid B [37]	NZ_CP010131 [37]	1	Enterobacterial phage mEp390 [37]	NC_019721 [37]
69	HCM2.0080	persistent	37	SM213147_RS25370; SM286126_RS24740; LI66_RS23455; SM211126_RS24620; SM203125_RS24905; AB183_RS00760; SM252143_RS24785; AM363_RS03290; AM429_RS23405; SM253155_RS24690; SSU5_122; D0Z05_RS00430; AM472_RS23980; SM217186_RS25810; CFSAN000624_RS23755; EBE17_RS24575; SM285138_RS24745; SA228140_RS24805; SM216103_RS25005; SM251131_RS25105; AH83_RS23815; SM202113_RS24555; SM227128_RS24660; SM294172_RS24835; SM282186_RS25155; SM232188_RS24830; SM273110_RS24930; B1023_RS25425; AER93_RS25285; AQM75_RS25045; ALC23_RS26700; SM231186_RS24860; AQN68_RS25310; SM228157_RS25150; SM205186_RS25135; SM268186_RS24665; HCM2.0080	eggNOG_31BPA	no annotation provided	0.814	2	1	Escherichia coli strain C9 plasmid B [37]	NZ_CP010131 [37]	1	Enterobacterial phage mEp390 [37]	NC_019721 [37]
69	HCM2.0080	persistent	37	SM213147_RS25370; SM286126_RS24740; LI66_RS23455; SM211126_RS24620; SM203125_RS24905; AB183_RS00760; SM252143_RS24785; AM363_RS03290; AM429_RS23405; SM253155_RS24690; SSU5_122; D0Z05_RS00430; AM472_RS23980; SM217186_RS25810; CFSAN000624_RS23755; EBE17_RS24575; SM285138_RS24745; SA228140_RS24805; SM216103_RS25005; SM251131_RS25105; AH83_RS23815; SM202113_RS24555; SM227128_RS24660; SM294172_RS24835; SM282186_RS25155; SM232188_RS24830; SM273110_RS24930; B1023_RS25425; AER93_RS25285; AQM75_RS25045; ALC23_RS26700; SM231186_RS24860; AQN68_RS25310; SM228157_RS25150; SM205186_RS25135; SM268186_RS24665; HCM2.0080	eggNOG_31GTI	no annotation provided	0.814	2	1	Escherichia coli strain C9 plasmid B [37]	NZ_CP010131 [37]	1	Enterobacterial phage mEp390 [37]	NC_019721 [37]
69	HCM2.0080	persistent	37	SM213147_RS25370; SM286126_RS24740; LI66_RS23455; SM211126_RS24620; SM203125_RS24905; AB183_RS00760; SM252143_RS24785; AM363_RS03290; AM429_RS23405; SM253155_RS24690; SSU5_122; D0Z05_RS00430; AM472_RS23980; SM217186_RS25810; CFSAN000624_RS23755; EBE17_RS24575; SM285138_RS24745; SA228140_RS24805; SM216103_RS25005; SM251131_RS25105; AH83_RS23815; SM202113_RS24555; SM227128_RS24660; SM294172_RS24835; SM282186_RS25155; SM232188_RS24830; SM273110_RS24930; B1023_RS25425; AER93_RS25285; AQM75_RS25045; ALC23_RS26700; SM231186_RS24860; AQN68_RS25310; SM228157_RS25150; SM205186_RS25135; SM268186_RS24665; HCM2.0080	eggNOG_31HCH	no annotation provided	0.814	2	1	Escherichia coli strain C9 plasmid B [37]	NZ_CP010131 [37]	1	Enterobacterial phage mEp390 [37]	NC_019721 [37]
69	HCM2.0080	persistent	37	SM213147_RS25370; SM286126_RS24740; LI66_RS23455; SM211126_RS24620; SM203125_RS24905; AB183_RS00760; SM252143_RS24785; AM363_RS03290; AM429_RS23405; SM253155_RS24690; SSU5_122; D0Z05_RS00430; AM472_RS23980; SM217186_RS25810; CFSAN000624_RS23755; EBE17_RS24575; SM285138_RS24745; SA228140_RS24805; SM216103_RS25005; SM251131_RS25105; AH83_RS23815; SM202113_RS24555; SM227128_RS24660; SM294172_RS24835; SM282186_RS25155; SM232188_RS24830; SM273110_RS24930; B1023_RS25425; AER93_RS25285; AQM75_RS25045; ALC23_RS26700; SM231186_RS24860; AQN68_RS25310; SM228157_RS25150; SM205186_RS25135; SM268186_RS24665; HCM2.0080	eggNOG_31R6Z	no annotation provided	0.814	2	1	Escherichia coli strain C9 plasmid B [37]	NZ_CP010131 [37]	1	Enterobacterial phage mEp390 [37]	NC_019721 [37]
69	HCM2.0080	persistent	37	SM213147_RS25370; SM286126_RS24740; LI66_RS23455; SM211126_RS24620; SM203125_RS24905; AB183_RS00760; SM252143_RS24785; AM363_RS03290; AM429_RS23405; SM253155_RS24690; SSU5_122; D0Z05_RS00430; AM472_RS23980; SM217186_RS25810; CFSAN000624_RS23755; EBE17_RS24575; SM285138_RS24745; SA228140_RS24805; SM216103_RS25005; SM251131_RS25105; AH83_RS23815; SM202113_RS24555; SM227128_RS24660; SM294172_RS24835; SM282186_RS25155; SM232188_RS24830; SM273110_RS24930; B1023_RS25425; AER93_RS25285; AQM75_RS25045; ALC23_RS26700; SM231186_RS24860; AQN68_RS25310; SM228157_RS25150; SM205186_RS25135; SM268186_RS24665; HCM2.0080	eggNOG_31YF4	no annotation provided	0.814	2	1	Escherichia coli strain C9 plasmid B [37]	NZ_CP010131 [37]	1	Enterobacterial phage mEp390 [37]	NC_019721 [37]
69	HCM2.0080	persistent	37	SM213147_RS25370; SM286126_RS24740; LI66_RS23455; SM211126_RS24620; SM203125_RS24905; AB183_RS00760; SM252143_RS24785; AM363_RS03290; AM429_RS23405; SM253155_RS24690; SSU5_122; D0Z05_RS00430; AM472_RS23980; SM217186_RS25810; CFSAN000624_RS23755; EBE17_RS24575; SM285138_RS24745; SA228140_RS24805; SM216103_RS25005; SM251131_RS25105; AH83_RS23815; SM202113_RS24555; SM227128_RS24660; SM294172_RS24835; SM282186_RS25155; SM232188_RS24830; SM273110_RS24930; B1023_RS25425; AER93_RS25285; AQM75_RS25045; ALC23_RS26700; SM231186_RS24860; AQN68_RS25310; SM228157_RS25150; SM205186_RS25135; SM268186_RS24665; HCM2.0080	eggNOG_32D1V	no annotation provided	0.814	2	1	Escherichia coli strain C9 plasmid B [37]	NZ_CP010131 [37]	1	Enterobacterial phage mEp390 [37]	NC_019721 [37]
69	HCM2.0080	persistent	37	SM213147_RS25370; SM286126_RS24740; LI66_RS23455; SM211126_RS24620; SM203125_RS24905; AB183_RS00760; SM252143_RS24785; AM363_RS03290; AM429_RS23405; SM253155_RS24690; SSU5_122; D0Z05_RS00430; AM472_RS23980; SM217186_RS25810; CFSAN000624_RS23755; EBE17_RS24575; SM285138_RS24745; SA228140_RS24805; SM216103_RS25005; SM251131_RS25105; AH83_RS23815; SM202113_RS24555; SM227128_RS24660; SM294172_RS24835; SM282186_RS25155; SM232188_RS24830; SM273110_RS24930; B1023_RS25425; AER93_RS25285; AQM75_RS25045; ALC23_RS26700; SM231186_RS24860; AQN68_RS25310; SM228157_RS25150; SM205186_RS25135; SM268186_RS24665; HCM2.0080	eggNOG_32J01	no annotation provided	0.814	2	1	Escherichia coli strain C9 plasmid B [37]	NZ_CP010131 [37]	1	Enterobacterial phage mEp390 [37]	NC_019721 [37]
69	HCM2.0080	persistent	37	SM213147_RS25370; SM286126_RS24740; LI66_RS23455; SM211126_RS24620; SM203125_RS24905; AB183_RS00760; SM252143_RS24785; AM363_RS03290; AM429_RS23405; SM253155_RS24690; SSU5_122; D0Z05_RS00430; AM472_RS23980; SM217186_RS25810; CFSAN000624_RS23755; EBE17_RS24575; SM285138_RS24745; SA228140_RS24805; SM216103_RS25005; SM251131_RS25105; AH83_RS23815; SM202113_RS24555; SM227128_RS24660; SM294172_RS24835; SM282186_RS25155; SM232188_RS24830; SM273110_RS24930; B1023_RS25425; AER93_RS25285; AQM75_RS25045; ALC23_RS26700; SM231186_RS24860; AQN68_RS25310; SM228157_RS25150; SM205186_RS25135; SM268186_RS24665; HCM2.0080	eggNOG_32XHF	no annotation provided	0.814	2	1	Escherichia coli strain C9 plasmid B [37]	NZ_CP010131 [37]	1	Enterobacterial phage mEp390 [37]	NC_019721 [37]
69	HCM2.0080	persistent	37	SM213147_RS25370; SM286126_RS24740; LI66_RS23455; SM211126_RS24620; SM203125_RS24905; AB183_RS00760; SM252143_RS24785; AM363_RS03290; AM429_RS23405; SM253155_RS24690; SSU5_122; D0Z05_RS00430; AM472_RS23980; SM217186_RS25810; CFSAN000624_RS23755; EBE17_RS24575; SM285138_RS24745; SA228140_RS24805; SM216103_RS25005; SM251131_RS25105; AH83_RS23815; SM202113_RS24555; SM227128_RS24660; SM294172_RS24835; SM282186_RS25155; SM232188_RS24830; SM273110_RS24930; B1023_RS25425; AER93_RS25285; AQM75_RS25045; ALC23_RS26700; SM231186_RS24860; AQN68_RS25310; SM228157_RS25150; SM205186_RS25135; SM268186_RS24665; HCM2.0080	eggNOG_33IIT	no annotation provided	0.814	2	1	Escherichia coli strain C9 plasmid B [37]	NZ_CP010131 [37]	1	Enterobacterial phage mEp390 [37]	NC_019721 [37]
69	HCM2.0080	persistent	37	SM213147_RS25370; SM286126_RS24740; LI66_RS23455; SM211126_RS24620; SM203125_RS24905; AB183_RS00760; SM252143_RS24785; AM363_RS03290; AM429_RS23405; SM253155_RS24690; SSU5_122; D0Z05_RS00430; AM472_RS23980; SM217186_RS25810; CFSAN000624_RS23755; EBE17_RS24575; SM285138_RS24745; SA228140_RS24805; SM216103_RS25005; SM251131_RS25105; AH83_RS23815; SM202113_RS24555; SM227128_RS24660; SM294172_RS24835; SM282186_RS25155; SM232188_RS24830; SM273110_RS24930; B1023_RS25425; AER93_RS25285; AQM75_RS25045; ALC23_RS26700; SM231186_RS24860; AQN68_RS25310; SM228157_RS25150; SM205186_RS25135; SM268186_RS24665; HCM2.0080	eggNOG_4QEEI	no annotation provided	0.814	2	1	Escherichia coli strain C9 plasmid B [37]	NZ_CP010131 [37]	1	Enterobacterial phage mEp390 [37]	NC_019721 [37]
69	HCM2.0080	persistent	37	SM213147_RS25370; SM286126_RS24740; LI66_RS23455; SM211126_RS24620; SM203125_RS24905; AB183_RS00760; SM252143_RS24785; AM363_RS03290; AM429_RS23405; SM253155_RS24690; SSU5_122; D0Z05_RS00430; AM472_RS23980; SM217186_RS25810; CFSAN000624_RS23755; EBE17_RS24575; SM285138_RS24745; SA228140_RS24805; SM216103_RS25005; SM251131_RS25105; AH83_RS23815; SM202113_RS24555; SM227128_RS24660; SM294172_RS24835; SM282186_RS25155; SM232188_RS24830; SM273110_RS24930; B1023_RS25425; AER93_RS25285; AQM75_RS25045; ALC23_RS26700; SM231186_RS24860; AQN68_RS25310; SM228157_RS25150; SM205186_RS25135; SM268186_RS24665; HCM2.0080	eggNOG_4QT8Y	no annotation provided	0.814	2	1	Escherichia coli strain C9 plasmid B [37]	NZ_CP010131 [37]	1	Enterobacterial phage mEp390 [37]	NC_019721 [37]
69	HCM2.0080	persistent	37	SM213147_RS25370; SM286126_RS24740; LI66_RS23455; SM211126_RS24620; SM203125_RS24905; AB183_RS00760; SM252143_RS24785; AM363_RS03290; AM429_RS23405; SM253155_RS24690; SSU5_122; D0Z05_RS00430; AM472_RS23980; SM217186_RS25810; CFSAN000624_RS23755; EBE17_RS24575; SM285138_RS24745; SA228140_RS24805; SM216103_RS25005; SM251131_RS25105; AH83_RS23815; SM202113_RS24555; SM227128_RS24660; SM294172_RS24835; SM282186_RS25155; SM232188_RS24830; SM273110_RS24930; B1023_RS25425; AER93_RS25285; AQM75_RS25045; ALC23_RS26700; SM231186_RS24860; AQN68_RS25310; SM228157_RS25150; SM205186_RS25135; SM268186_RS24665; HCM2.0080	pVOG_VOG10179	hypothetical protein [n=2]; putative lipoprotein [n=1];	0.814	2	1	Escherichia coli strain C9 plasmid B [37]	NZ_CP010131 [37]	1	Enterobacterial phage mEp390 [37]	NC_019721 [37]
70	HCM2.0081	persistent	38	SM203125_RS24900; SM213147_RS25375; HCM2.0081; AB183_RS00755; LI66_RS23460; AQN68_RS25305; SM211126_RS24625; KOJKO3_RS29810; AM429_RS23400; SM252143_RS24790; SSU5_121; AM472_RS23975; AM363_RS03295; SM253155_RS24695; SA228140_RS24800; D0Z05_RS00435; SM217186_RS25815; CFSAN000624_RS23760; EBE17_RS24580; SM285138_RS24750; SM251131_RS25100; SM216103_RS25010; AH83_RS23810; SM294172_RS24830; SM232188_RS24825; SM202113_RS24560; B1023_RS25420; AQM75_RS25040; ALC23_RS26695; SM227128_RS24665; SM231186_RS24855; SM282186_RS25160; SM205186_RS25130; SM273110_RS24935; AER93_RS25290; SM228157_RS25155; SM286126_RS24735; SM268186_RS24670	eggNOG_33U5F	Repressor of phase-1 flagellin	no_orthologs
70	HCM2.0081	persistent	38	SM203125_RS24900; SM213147_RS25375; HCM2.0081; AB183_RS00755; LI66_RS23460; AQN68_RS25305; SM211126_RS24625; KOJKO3_RS29810; AM429_RS23400; SM252143_RS24790; SSU5_121; AM472_RS23975; AM363_RS03295; SM253155_RS24695; SA228140_RS24800; D0Z05_RS00435; SM217186_RS25815; CFSAN000624_RS23760; EBE17_RS24580; SM285138_RS24750; SM251131_RS25100; SM216103_RS25010; AH83_RS23810; SM294172_RS24830; SM232188_RS24825; SM202113_RS24560; B1023_RS25420; AQM75_RS25040; ALC23_RS26695; SM227128_RS24665; SM231186_RS24855; SM282186_RS25160; SM205186_RS25130; SM273110_RS24935; AER93_RS25290; SM228157_RS25155; SM286126_RS24735; SM268186_RS24670	PFAM_PF03614	Repressor of phase-1 flagellin	no_orthologs
71	HCM2.0082	persistent	28	SM268186_RS24675; HCM2.0082; SM213147_RS25380; SM211126_RS24630; AB183_RS27620; SM252143_RS24795; SA228140_RS24795; SM253155_RS24700; SM251131_RS25095; SM217186_RS25820; CFSAN000624_RS26510; SM285138_RS24755; SM294172_RS24825; SM216103_RS25015; SM232188_RS24820; AQN68_RS25300; AQM75_RS25035; ALC23_RS26690; SM231186_RS24850; SM205186_RS25125; SM202113_RS24565; SM227128_RS24670; SM282186_RS25165; SM273110_RS24940; SM286126_RS24730; AER93_RS25295; SM228157_RS25160; SM203125_RS24895	not_hit_not_hit	not_hit	no_orthologs
72	HCM2.0083	persistent	41	SM228157_RS25165; SM268186_RS24680; HCM2.0083; LI66_RS23465; SM213147_RS25385; AM429_RS23395; CUN65_RS24090; SSU5_120; SM211126_RS24635; AM472_RS23970; KOJKO3_RS29815; SA228140_RS24790; SM252143_RS24800; AM363_RS03300; SM251131_RS25090; D0Z05_RS00440; SM253155_RS24705; AH83_RS23805; EBE17_RS24585; SM217186_RS25825; SM294172_RS24820; CFSAN000624_RS23770; SM232188_RS24815; SM285138_RS24760; ALC23_RS26685; AQM75_RS25030; SM231186_RS24845; B1023_RS25415; SM216103_RS25020; SM205186_RS25120; DPF84_RS25550; SM202113_RS24570; SM286126_RS24725; AER93_RS25300; SM227128_RS24675; SM282186_RS25170; SM203125_RS24890; SM273110_RS24945; AB183_RS00745; AQN68_RS25295; DF208_RS24185	not_hit_not_hit	not_hit	no_orthologs
73	HCM2.0084	persistent	26	SM228157_RS25170; SM268186_RS24685; HCM2.0084; SA228140_RS24785; SM213147_RS25390; SM211126_RS24640; SM251131_RS25085; SM252143_RS24805; SM294172_RS24815; SM232188_RS24810; SM253155_RS24710; AQM75_RS25025; ALC23_RS26680; SM231186_RS24840; SM217186_RS25830; SM205186_RS25115; SM285138_RS24765; AQN68_RS25290; SM216103_RS25025; SM286126_RS24720; SM203125_RS24885; SM202113_RS24575; SM227128_RS24680; SM282186_RS25175; AER93_RS25305; SM273110_RS24950	not_hit_not_hit	not_hit	0.758	12	7	Escherichia coli O157:H7 str. EC4115 plasmid pEC4115 [26]; Escherichia coli E2863 plasmid pE2863-5 DNA [26]; Salmonella enterica subsp. enterica serovar Enteritidis str. 77-1427 plasmid pCFSAN000111_01 [26]; Escherichia coli O157:H7 str. SS17 plasmid pSS17 [26]; Salmonella enterica subsp. enterica strain 16A242 plasmid unnamed2 [26]; Escherichia coli O157 strain FDAARGOS_293 plasmid unnamed1 [26]; Escherichia coli strain 2014C-3097 plasmid unnamed1 [26]	NC_011351 [26] ; NZ_AP018807 [26] ; NZ_CP007599 [26] ; NZ_CP008807 [26] ; NZ_CP020924 [26] ; NZ_CP022051 [26] ; NZ_CP027450 [26]	5	Pseudomonas phage PAK_P2 [26]; Pseudomonas phage PAK_P4 [26]; Pseudomonas phage vB_PaeM_MAG1 [26]; Pseudomonas phage Zigelbrucke [26]; Providencia phage vB_PreS_PR1 [26]	NC_022967 [26] ; NC_022986 [26] ; NC_031073 [26] ; NC_041904 [26] ; NC_041913 [26]
74	HCM2.0085c	persistent	40	SM282186_RS25185; SM273110_RS24960; SSU5_117; AER93_RS25315; AM429_RS23380; DF208_RS24200; SM228157_RS25180; AM472_RS23955; SA228140_RS24775; SM268186_RS24695; HCM2.0085c; LI66_RS23475; SM213147_RS25400; SM251131_RS25075; CUN65_RS24105; SM211126_RS24650; AH83_RS23795; SM294172_RS24805; SM232188_RS24800; SM252143_RS24815; AQM75_RS25015; ALC23_RS26670; AQN68_RS25280; AM363_RS03315; B1023_RS25400; SM231186_RS24830; SM205186_RS25105; D0Z05_RS00455; SM253155_RS24720; EBE17_RS24600; SM217186_RS25840; CFSAN000624_RS23780; SM285138_RS24775; SM286126_RS24710; SM216103_RS25035; SM203125_RS24875; AB183_RS00735; DPF84_RS25565; SM202113_RS24585; SM227128_RS24690	not_hit_not_hit	not_hit	no_orthologs
75	HCM2.0086c	persistent	41	AM472_RS23945; SA228140_RS24765; SM202113_RS24595; SM227128_RS24700; SM282186_RS25195; SM273110_RS24970; AER93_RS25325; DF208_RS24210; SM251131_RS25065; SM228157_RS25190; HCM2.0086c; SM294172_RS24795; SM268186_RS24705; AH83_RS23790; SM232188_RS24790; LI66_RS23480; SM213147_RS25410; ALC23_RS26660; CUN65_RS24115; SM231186_RS24820; KOJKO3_RS29830; SM211126_RS24660; SM205186_RS25095; B1023_RS25390; AQN68_RS25270; AQM75_RS25685; SM252143_RS24825; SM286126_RS24700; AM363_RS03325; SM203125_RS24865; D0Z05_RS00465; SM253155_RS24730; CFSAN000624_RS23785; EBE17_RS24610; AB183_RS00730; SM217186_RS25850; SM285138_RS24785; SM216103_RS25045; SSU5_115; DPF84_RS25575; AM429_RS23370	not_hit_not_hit	not_hit	no_orthologs
76	HCM2.0087c	persistent	28	SA228140_RS24760; SM202113_RS24600; SM251131_RS25060; SM227128_RS24705; SM282186_RS25200; SM273110_RS24975; AER93_RS25330; SM294172_RS24790; SM228157_RS25195; SM232188_RS24785; ALC23_RS26655; HCM2.0087c; SM268186_RS24710; SM231186_RS24815; SM205186_RS25090; SM213147_RS25415; SM211126_RS24665; AQM75_RS25680; SM286126_RS24695; AQN68_RS25265; SM203125_RS24860; SM252143_RS24830; AB183_RS00725; SM253155_RS24735; CFSAN000624_RS23790; SM217186_RS25855; SM285138_RS24790; SM216103_RS25050	eggNOG_31SQM	no annotation provided	no_orthologs
76	HCM2.0087c	persistent	28	SA228140_RS24760; SM202113_RS24600; SM251131_RS25060; SM227128_RS24705; SM282186_RS25200; SM273110_RS24975; AER93_RS25330; SM294172_RS24790; SM228157_RS25195; SM232188_RS24785; ALC23_RS26655; HCM2.0087c; SM268186_RS24710; SM231186_RS24815; SM205186_RS25090; SM213147_RS25415; SM211126_RS24665; AQM75_RS25680; SM286126_RS24695; AQN68_RS25265; SM203125_RS24860; SM252143_RS24830; AB183_RS00725; SM253155_RS24735; CFSAN000624_RS23790; SM217186_RS25855; SM285138_RS24790; SM216103_RS25050	eggNOG_4QCPV	no annotation provided	no_orthologs
76	HCM2.0087c	persistent	28	SA228140_RS24760; SM202113_RS24600; SM251131_RS25060; SM227128_RS24705; SM282186_RS25200; SM273110_RS24975; AER93_RS25330; SM294172_RS24790; SM228157_RS25195; SM232188_RS24785; ALC23_RS26655; HCM2.0087c; SM268186_RS24710; SM231186_RS24815; SM205186_RS25090; SM213147_RS25415; SM211126_RS24665; AQM75_RS25680; SM286126_RS24695; AQN68_RS25265; SM203125_RS24860; SM252143_RS24830; AB183_RS00725; SM253155_RS24735; CFSAN000624_RS23790; SM217186_RS25855; SM285138_RS24790; SM216103_RS25050	eggNOG_4QU6R	no annotation provided	no_orthologs
77	HCM2.0088c	persistent	40	AQN68_RS25260; SM251131_RS25055; DPF84_RS25585; SM202113_RS24605; SM227128_RS24710; SM294172_RS24785; SM282186_RS25205; AH83_RS23780; SM273110_RS24980; SM232188_RS24780; ALC23_RS26650; AER93_RS25335; DF208_RS24220; SM231186_RS24810; SM228157_RS25200; SM205186_RS25085; B1023_RS25380; HCM2.0088c; SM268186_RS24715; AQM75_RS25675; LI66_RS23490; SM286126_RS24690; SM213147_RS25420; CUN65_RS24125; SM211126_RS24670; SM203125_RS24855; AB183_RS00720; SM252143_RS24835; AM363_RS03335; SM253155_RS24740; D0Z05_RS00475; SSU5_113; CFSAN000624_RS23795; EBE17_RS24620; SM217186_RS25860; AM429_RS23360; AM472_RS23935; SM285138_RS24795; SA228140_RS24755; SM216103_RS25055	not_hit_not_hit	not_hit	no_orthologs
78	HCM2.0089c	persistent	28	SM216103_RS25060; SM251131_RS25050; SM294172_RS24780; SM232188_RS24775; ALC23_RS26645; SM202113_RS24610; SM231186_RS24805; SM227128_RS24715; SM282186_RS25210; SM205186_RS25080; SM273110_RS24985; AER93_RS25340; SM228157_RS25205; AQM75_RS25670; SM286126_RS24685; HCM2.0089c; SM268186_RS24720; SM203125_RS24850; SM213147_RS25425; AB183_RS00715; SM211126_RS24675; SM252143_RS24840; SM253155_RS24745; AQN68_RS25255; SA228140_RS24750; CFSAN000624_RS23800; SM217186_RS25865; SM285138_RS24800	not_hit_not_hit	not_hit	no_orthologs
79	HCM2.0090c	persistent	40	SM217186_RS25870; SM285138_RS24805; SM216103_RS25065; SM294172_RS24775; SM232188_RS24770; DPF84_RS25590; ALC23_RS26640; AH83_RS23775; SM231186_RS24800; SM205186_RS25075; SM202113_RS24615; SM227128_RS24720; B1023_RS25375; SM282186_RS25215; AQM75_RS25665; DF208_RS24225; SM273110_RS24990; SM286126_RS24680; AER93_RS25345; SM228157_RS25210; SM203125_RS24845; HCM2.0090c; EBE17_RS24625; LI66_RS23495; AB183_RS00710; SM268186_RS24725; CUN65_RS24130; SM213147_RS25430; SM211126_RS24680; AM363_RS03340; SSU5_112; SM252143_RS24845; AQN68_RS25250; AM429_RS23355; SA228140_RS24745; AM472_RS23930; D0Z05_RS00480; SM253155_RS24750; CFSAN000624_RS23805; SM251131_RS25045	not_hit_not_hit	not_hit	0	4	4	Klebsiella michiganensis E718 plasmid pKOX_R1 [40]; Klebsiella pneumoniae subsp. pneumoniae strain RJA166 plasmid pRJA166a [40]; Raoultella ornithinolytica strain Ro24724 plasmid pRo24724 [40]; Klebsiella pneumoniae strain WCHKP34 plasmid pIMP4_LL34 [40]	NC_018107 [40] ; NZ_CP019048 [40] ; NZ_CP021328 [40] ; NZ_CP025964 [40]	0
80	HCM2.0092	persistent	33	SM253155_RS24760; SM232188_RS24760; ALC23_RS26630; SM231186_RS24790; SM217186_RS25880; SM205186_RS25065; SM285138_RS24815; SM216103_RS25075; AQM75_RS25655; B1023_RS25370; SM286126_RS24670; SM203125_RS24835; SM202113_RS24625; SM227128_RS24730; AB183_RS00700; SM282186_RS25225; SM273110_RS25000; AER93_RS25355; SM228157_RS25220; HCM2.0092; LI66_RS23505; SM268186_RS24735; SSU5_110; AQN68_RS25240; SM213147_RS25440; SA228140_RS24735; AM472_RS23920; AM429_RS23350; SM211126_RS24690; SM251131_RS25035; SM252143_RS24855; SM294172_RS24765; D0Z05_RS00490	not_hit_not_hit	not_hit	no_orthologs
81	HCM2.0093c	persistent	26	ALC23_RS26620; D0Z05_RS00500; SM231186_RS24780; SM205186_RS25055; SM253155_RS24770; AQM75_RS25645; SM217186_RS25890; SM285138_RS24825; SM286126_RS24660; SM216103_RS25085; SM203125_RS24825; SM202113_RS24635; SM227128_RS24740; SM273110_RS25010; AER93_RS25365; SM228157_RS25230; AQN68_RS25230; SA228140_RS24725; HCM2.0093c; SM268186_RS24745; SM213147_RS25450; SM251131_RS25025; SM211126_RS24700; SM232188_RS24750; SM294172_RS24755; SM252143_RS24865	eggNOG_31YTB	no annotation provided	0	1	1	Serratia plymuthica 4Rx13 plasmid p75 [26]	NC_021594 [26]	0
82	HCM2.0094c	persistent	32	SM205186_RS25050; SM252143_RS24870; B1023_RS25345; AQM75_RS25640; D0Z05_RS00510; SM253155_RS24775; SM286126_RS24655; AQN68_RS25225; SM217186_RS25895; SM285138_RS24830; SM203125_RS24820; SM282186_RS24560; EBE17_RS24660; SM216103_RS25090; SM202113_RS24640; AM429_RS23325; SM227128_RS24745; SM273110_RS25015; SA228140_RS24720; AER93_RS25370; SM228157_RS25235; HCM2.0094c; SM251131_RS25020; SM268186_RS24750; AH83_RS23745; AB183_RS01360; SM213147_RS25455; SM294172_RS24750; SM211126_RS24705; SM232188_RS24745; ALC23_RS26615; SM231186_RS24775	eggNOG_2ZE5K	no annotation provided	0.004	139	139	Klebsiella michiganensis E718 plasmid pKOX_R1 [32]; Klebsiella pneumoniae KP33 plasmid pKP3301 DNA [32]; Klebsiella pneumoniae subsp. pneumoniae Kp13 plasmid pKP13f [32]; Klebsiella pneumoniae subsp. pneumoniae PittNDM01 plasmid1 [32]; Klebsiella pneumoniae subsp. pneumoniae KPNIH27 plasmid pKPN-068 [32]; Klebsiella oxytoca KONIH1 plasmid pKOX-86d [32]; Klebsiella pneumoniae strain PMK1 plasmid pPMK1-NDM [32]; Enterobacter cloacae strain ECNIH5 plasmid pENT-d0d [32]; Klebsiella oxytoca strain CAV1099 plasmid pCAV1099-69 [32]; Phytobacter ursingii strain CAV1151 plasmid pCAV1151-83 [32]; Citrobacter freundii strain CAV1321 plasmid pCAV1321-71 [32]; Klebsiella oxytoca strain CAV1335 plasmid pCAV1335-92 [32]; Klebsiella oxytoca strain CAV1374 plasmid pCAV1374-84 [32]; Serratia marcescens strain CAV1492 plasmid pCAV1492-73 [32]; Citrobacter freundii strain CAV1741 plasmid pKPC_CAV1741 [32]; Klebsiella pneumoniae strain UCLAOXA232KP plasmid pUCLAOXA232-3 [32]; Klebsiella pneumoniae strain UCLAOXA232KP plasmid pUCLAOXA232-3.X [32]; Klebsiella pneumoniae strain KP617 plasmid KP-plasmid1 [32]; Raoultella ornithinolytica strain Yangling I2 plasmid pKPYL2 [32]; Klebsiella quasipneumoniae strain ATCC 700603 plasmid unnamed1. [32]; Klebsiella quasipneumoniae strain ATCC 700603 plasmid pKQPS2 [32]; Escherichia coli strain Ecol_743 plasmid pEC743_OXA48 [32]; Escherichia coli strain Ecol_745 plasmid pEC745_OXA48 [32]; Klebsiella pneumoniae strain SKGH01 plasmid unnamed 1 [32]; Klebsiella pneumoniae strain SKGH01 plasmid unnamed 2 [32]; Klebsiella pneumoniae isolate 11 plasmid unnamed2 [32]; Klebsiella pneumoniae isolate 23 plasmid unnamed1 [32]; Klebsiella variicola strain GJ1 plasmid pKPGJ-1c [32]; Klebsiella variicola strain GJ3 plasmid pKPGJ-3d [32]; Klebsiella sp. LTGPAF-6F plasmid unnamed2 [32]; Klebsiella variicola strain GJ2 plasmid pKPGJ-2d [32]; Klebsiella oxytoca strain CAV1015 plasmid pCAV1015-76 [32]; Klebsiella pneumoniae strain CAV1016 plasmid pCAV1016-76 [32]; Klebsiella pneumoniae strain Kp_Goe_822579 plasmid pKp_Goe_579-3 [32]; Klebsiella pneumoniae isolate Kp_Goe_154414 plasmid pKp_Goe_414-4 [32]; Klebsiella pneumoniae isolate Kp_Goe_154414 plasmid pKp_Goe_414-5 [32]; Klebsiella pneumoniae strain Kp_Goe_33208 plasmid pKp_Goe_208-2 [32]; Klebsiella pneumoniae strain Kp_Goe_71070 plasmid pKp_Goe_070-2 [32]; Klebsiella pneumoniae strain Kp_Goe_39795 plasmid pKp_Goe_795-2 [32]; Klebsiella pneumoniae strain CAV1042 plasmid pKPC_CAV1042-89 [32]; Klebsiella pneumoniae strain CAV1217 plasmid pCAV1217-71 [32]; Klebsiella pneumoniae strain Kp_Goe_149473 plasmid pKp_Goe_473-3 [32]; Klebsiella pneumoniae strain Kp_Goe_149832 plasmid pKp_Goe_832-3 [32]; Klebsiella pneumoniae strain Kp_Goe_827024 plasmid pKp_Goe_024-3 [32]; Klebsiella pneumoniae strain Kp_Goe_827026 plasmid pKp_Goe_026-3 [32]; Klebsiella pneumoniae strain Kp_Goe_152021 plasmid pKp_Goe_021-3 [32]; Klebsiella pneumoniae strain KP_Goe_828304 plasmid pKp_Goe_304-3 [32]; Klebsiella pneumoniae strain Kp_Goe_121641 plasmid pKp_Goe_641-2 [32]; Escherichia coli strain Ecol_422 plasmid pEC422_1 [32]; Escherichia coli strain Ecol_545 plasmid pEC545_KPC [32]; Klebsiella pneumoniae subsp. pneumoniae strain RJA166 plasmid pRJA166a [32]; Escherichia coli strain AR_0118 plasmid unitig_2 [32]; Klebsiella pneumoniae strain AR_0068 plasmid unitig_1 [32]; Klebsiella pneumoniae strain KPN1482 plasmid pKPN1482-3 [32]; Klebsiella variicola strain KPN1481 plasmid pKPN1481-1 [32]; Klebsiella pneumoniae strain KPN528 plasmid pKPN528-1 [32]; Klebsiella pneumoniae strain K66-45 plasmid pK66-45-1 [32]; Raoultella ornithinolytica strain Ro24724 plasmid pRo24724 [32]; Klebsiella pneumoniae strain AR_0146 plasmid tig00001186 [32]; Klebsiella pneumoniae strain AR_0138 plasmid tig00000001 [32]; Enterobacter cloacae strain 704SK10 plasmid p704SK10_2 [32]; Citrobacter freundii strain 705SK3 plasmid p705SK3_2 [32]; Klebsiella quasivariicola strain KPN1705 plasmid pKPN1705-3 [32]; Klebsiella pneumoniae strain CCUG 70742 plasmid pKpn70742_2. [32]; Klebsiella pneumoniae strain 1050 plasmid pKp1050-3 [32]; Klebsiella pneumoniae strain TVGHCRE225 plasmid unnamed1 [32]; Klebsiella variicola strain X39 plasmid pX39-8 [32]; Klebsiella pneumoniae strain DA48896 plasmid p48896_2 [32]; Klebsiella pneumoniae strain QS17-0161 plasmid pMR0617tem [32]; Klebsiella pneumoniae strain KSB1_7E plasmid unnamed1 [32]; Klebsiella pneumoniae strain KSB1_4E plasmid unnamed2 [32]; Klebsiella pneumoniae strain KSB1_10J plasmid unnamed2 [32]; Klebsiella pneumoniae strain CRKP-2297 plasmid pCRKP-2297_1 [32]; Klebsiella pneumoniae strain CRKP-1215 plasmid pCRKP-1215_1 [32]; Klebsiella pneumoniae strain NH25 plasmid pNH25.4 [32]; Klebsiella pneumoniae strain F44 plasmid p44-1 [32]; Klebsiella pneumoniae strain WCHKP34 plasmid pIMP4_LL34 [32]; Klebsiella pneumoniae strain F127 plasmid pF127_2 [32]; Klebsiella pneumoniae strain B12(AN) plasmid pB12AN_1 [32]; Klebsiella pneumoniae strain KPNIH50 plasmid pKPN-bbef [32]; Klebsiella pneumoniae strain KPNIH49 plasmid pKPN-3967 [32]; Enterobacteriaceae bacterium ENNIH2 plasmid pKPC-ddab [32]; Enterobacteriaceae bacterium ENNIH1 plasmid pKPC-825d [32]; Citrobacter sp. CFNIH10 plasmid pKPC-2fe2 [32]; Klebsiella oxytoca strain KONIH4 plasmid pKPC-4b66 [32]; Klebsiella oxytoca strain KONIH2 plasmid pKOR-5873 [32]; Serratia sp. SSNIH1 plasmid pKPC-56ce [32]; Klebsiella pneumoniae strain KPNIH48 plasmid pKPC-edb7 [32]; Klebsiella pneumoniae strain KPNIH48 plasmid pKPN-edaa [32]; Klebsiella pneumoniae strain 616 plasmid pKp616_2 [32]; Klebsiella pneumoniae strain 16_GR_13 plasmid IncLM [32]; Klebsiella pneumoniae strain AR_0363 plasmid unnamed10. [32]; Klebsiella pneumoniae strain AR_0363 plasmid unnamed4. [32]; Klebsiella pneumoniae strain CFSAN054111 plasmid pGMI16-006_2 [32]; Klebsiella pneumoniae strain 2e plasmid unnamed2. [32]; Klebsiella pneumoniae strain WCHKP020030 plasmid pOXA1_020030 [32]; Klebsiella pneumoniae strain AR_0153 plasmid unnamed1 [32]; Klebsiella pneumoniae strain AR376 plasmid unnamed3 [32]; Klebsiella pneumoniae subsp. pneumoniae strain SCKP020079 plasmid pQnrS1_020079 [32]; Klebsiella quasipneumoniae subsp. similipneumoniae strain ATCC 700603 plasmid pDA33145-77 [32]; Enterobacter cloacae strain AR_0154 plasmid unnamed2 [32]; Klebsiella pneumoniae strain 160111 plasmid pOXA48_L111 [32]; Escherichia coli strain Es_ST80_L1_NDM_10_2017 plasmid pEsST80_L1_NDM [32]; Escherichia coli strain Es_ST410_NW1_NDM_09_2017 plasmid pEsST410_NW_NDM [32]; Klebsiella quasipneumoniae strain L22 plasmid pL22-4 [32]; Escherichia coli strain Es_ST2350_SE1_NDM_03_2018 plasmid pEsST2350_SE_NDM [32]; Enterobacter hormaechei strain S13 plasmid pIncLM-1301491 [32]; Klebsiella pneumoniae subsp. pneumoniae strain M5 plasmid pKPM502 [32]; Klebsiella pneumoniae strain MSB1_8A-sc-2280397 plasmid unnamed5 [32]; Klebsiella pneumoniae strain INF235-sc-2280127 plasmid unnamed1 [32]; Klebsiella pneumoniae strain AR_0076 plasmid unnamed3 [32]; Klebsiella pneumoniae strain AR_0160 plasmid unnamed2 [32]; Klebsiella pneumoniae strain AR_0075 plasmid unnamed3 [32]; Salmonella enterica subsp. enterica serovar Senftenberg strain AR_0127 plasmid unnamed2 [32]; Klebsiella pneumoniae strain AR_0109 plasmid unnamed2 [32]; Klebsiella pneumoniae strain AR_0046 plasmid unnamed1 [32]; Klebsiella variicola strain 15WZ-82 plasmid p15WZ-82_Vir [32]; Klebsiella pneumoniae strain FDAARGOS_531 plasmid unnamed2 [32]; Escherichia coli strain 50579417 plasmid p50579417_3_OXA-48 [32]; Klebsiella pneumoniae subsp. pneumoniae strain CRK0298 plasmid p2 [32]; Klebsiella pneumoniae strain KP_NORM_BLD_2014_104014 plasmid unnamed1 [32]; Klebsiella pneumoniae strain KP_NORM_BLD_2015_112126 plasmid unnamed1 [32]; Klebsiella pneumoniae strain BJCFK909 plasmid p3s1 [32]; Klebsiella pneumoniae strain I72 plasmid p72_LM_OXA48 [32]; Klebsiella pneumoniae isolate KSH203 plasmid pKSH203-CTX-M-3 [32]; Klebsiella pneumoniae strain NH34 plasmid pNH34.1 [32]; Klebsiella quasipneumoniae strain D120-1 plasmid pD120-1_296kb [32]; Klebsiella michiganensis strain M82255 plasmid pKOCBH-C [32]; Klebsiella pneumoniae strain BP327 plasmid pIncHIB [32]; Klebsiella pneumoniae strain KPNIH45 plasmid unnamed1 [32]; Citrobacter freundii strain CAV1857 plasmid pKPC_CAV1857-85 [32]; Klebsiella pneumoniae genome assembly MS6671.v1 [32]; Klebsiella pneumoniae isolate KP980 genome assembly [32]; Klebsiella pneumoniae isolate KP9201 genome assembly [32]; Escherichia coli isolate EC-7215 genome assembly [32]; Escherichia coli isolate EC-12536 genome assembly [32]; Escherichia coli isolate EC-1639 genome assembly [32]; Escherichia coli isolate WI2 isolate genome assembly [32]	NC_018107 [32] ; NZ_AP018748 [32] ; NZ_CP004000 [32] ; NZ_CP006799 [32] ; NZ_CP007733 [32] ; NZ_CP008790 [32] ; NZ_CP008933 [32] ; NZ_CP009857 [32] ; NZ_CP011593 [32] ; NZ_CP011599 [32] ; NZ_CP011609 [32] ; NZ_CP011614 [32] ; NZ_CP011632 [32] ; NZ_CP011640 [32] ; NZ_CP011656 [32] ; NZ_CP012564 [32] ; NZ_CP012569 [32] ; NZ_CP012754 [32] ; NZ_CP013340 [32] ; NZ_CP014072 [32] ; NZ_CP014698 [32] ; NZ_CP015071 [32] ; NZ_CP015075 [32] ; NZ_CP015501 [32] ; NZ_CP015502 [32] ; NZ_CP016921 [32] ; NZ_CP016927 [32] ; NZ_CP017282 [32] ; NZ_CP017288 [32] ; NZ_CP017452 [32] ; NZ_CP017853 [32] ; NZ_CP017932 [32] ; NZ_CP017936 [32] ; NZ_CP018315 [32] ; NZ_CP018341 [32] ; NZ_CP018342 [32] ; NZ_CP018449 [32] ; NZ_CP018452 [32] ; NZ_CP018461 [32] ; NZ_CP018669 [32] ; NZ_CP018674 [32] ; NZ_CP018690 [32] ; NZ_CP018700 [32] ; NZ_CP018706 [32] ; NZ_CP018712 [32] ; NZ_CP018717 [32] ; NZ_CP018723 [32] ; NZ_CP018736 [32] ; NZ_CP018961 [32] ; NZ_CP018974 [32] ; NZ_CP019048 [32] ; NZ_CP020050 [32] ; NZ_CP020068 [32] ; NZ_CP020844 [32] ; NZ_CP020848 [32] ; NZ_CP020854 [32] ; NZ_CP020902 [32] ; NZ_CP021328 [32] ; NZ_CP021687 [32] ; NZ_CP021758 [32] ; NZ_CP022150 [32] ; NZ_CP022153 [32] ; NZ_CP022826 [32] ; NZ_CP023251 [32] ; NZ_CP023419 [32] ; NZ_CP023723 [32] ; NZ_CP023985 [32] ; NZ_CP024431 [32] ; NZ_CP024461 [32] ; NZ_CP024497 [32] ; NZ_CP024501 [32] ; NZ_CP024517 [32] ; NZ_CP024835 [32] ; NZ_CP024839 [32] ; NZ_CP024878 [32] ; NZ_CP025462 [32] ; NZ_CP025964 [32] ; NZ_CP026142 [32] ; NZ_CP026156 [32] ; NZ_CP026172 [32] ; NZ_CP026186 [32] ; NZ_CP026188 [32] ; NZ_CP026194 [32] ; NZ_CP026210 [32] ; NZ_CP026274 [32] ; NZ_CP026284 [32] ; NZ_CP026385 [32] ; NZ_CP026395 [32] ; NZ_CP026398 [32] ; NZ_CP026497 [32] ; NZ_CP027039 [32] ; NZ_CP027151 [32] ; NZ_CP027156 [32] ; NZ_CP028178 [32] ; NZ_CP028480 [32] ; NZ_CP028791 [32] ; NZ_CP028929 [32] ; NZ_CP029138 [32] ; NZ_CP029382 [32] ; NZ_CP029599 [32] ; NZ_CP029720 [32] ; NZ_CP030135 [32] ; NZ_CP031216 [32] ; NZ_CP031235 [32] ; NZ_CP031261 [32] ; NZ_CP031322 [32] ; NZ_CP031566 [32] ; NZ_CP031736 [32] ; NZ_CP031805 [32] ; NZ_CP031818 [32] ; NZ_CP032170 [32] ; NZ_CP032174 [32] ; NZ_CP032188 [32] ; NZ_CP032193 [32] ; NZ_CP032208 [32] ; NZ_CP032223 [32] ; NZ_CP032356 [32] ; NZ_CP033775 [32] ; NZ_CP033880 [32] ; NZ_CP034041 [32] ; NZ_CP034046 [32] ; NZ_CP034054 [32] ; NZ_CP034126 [32] ; NZ_CP034283 [32] ; NZ_CP034325 [32] ; NZ_CP034406 [32] ; NZ_CP034681 [32] ; NZ_CP035217 [32] ; NZ_CP036336 [32] ; NZ_CP036446 [32] ; NZ_CP037737 [32] ; NZ_LN824134 [32] ; NZ_LN824135 [32] ; NZ_LR025091 [32] ; NZ_LR025095 [32] ; NZ_LR025098 [32] ; NZ_LR025100 [32] ; NZ_LR025105 [32] ; NZ_LT838202 [32]	1	Enterobacter phage Enc34 [4]	NC_019524 [4]
82	HCM2.0094c	persistent	32	SM205186_RS25050; SM252143_RS24870; B1023_RS25345; AQM75_RS25640; D0Z05_RS00510; SM253155_RS24775; SM286126_RS24655; AQN68_RS25225; SM217186_RS25895; SM285138_RS24830; SM203125_RS24820; SM282186_RS24560; EBE17_RS24660; SM216103_RS25090; SM202113_RS24640; AM429_RS23325; SM227128_RS24745; SM273110_RS25015; SA228140_RS24720; AER93_RS25370; SM228157_RS25235; HCM2.0094c; SM251131_RS25020; SM268186_RS24750; AH83_RS23745; AB183_RS01360; SM213147_RS25455; SM294172_RS24750; SM211126_RS24705; SM232188_RS24745; ALC23_RS26615; SM231186_RS24775	eggNOG_2ZEXH	no annotation provided	0.004	139	139	Klebsiella michiganensis E718 plasmid pKOX_R1 [32]; Klebsiella pneumoniae KP33 plasmid pKP3301 DNA [32]; Klebsiella pneumoniae subsp. pneumoniae Kp13 plasmid pKP13f [32]; Klebsiella pneumoniae subsp. pneumoniae PittNDM01 plasmid1 [32]; Klebsiella pneumoniae subsp. pneumoniae KPNIH27 plasmid pKPN-068 [32]; Klebsiella oxytoca KONIH1 plasmid pKOX-86d [32]; Klebsiella pneumoniae strain PMK1 plasmid pPMK1-NDM [32]; Enterobacter cloacae strain ECNIH5 plasmid pENT-d0d [32]; Klebsiella oxytoca strain CAV1099 plasmid pCAV1099-69 [32]; Phytobacter ursingii strain CAV1151 plasmid pCAV1151-83 [32]; Citrobacter freundii strain CAV1321 plasmid pCAV1321-71 [32]; Klebsiella oxytoca strain CAV1335 plasmid pCAV1335-92 [32]; Klebsiella oxytoca strain CAV1374 plasmid pCAV1374-84 [32]; Serratia marcescens strain CAV1492 plasmid pCAV1492-73 [32]; Citrobacter freundii strain CAV1741 plasmid pKPC_CAV1741 [32]; Klebsiella pneumoniae strain UCLAOXA232KP plasmid pUCLAOXA232-3 [32]; Klebsiella pneumoniae strain UCLAOXA232KP plasmid pUCLAOXA232-3.X [32]; Klebsiella pneumoniae strain KP617 plasmid KP-plasmid1 [32]; Raoultella ornithinolytica strain Yangling I2 plasmid pKPYL2 [32]; Klebsiella quasipneumoniae strain ATCC 700603 plasmid unnamed1. [32]; Klebsiella quasipneumoniae strain ATCC 700603 plasmid pKQPS2 [32]; Escherichia coli strain Ecol_743 plasmid pEC743_OXA48 [32]; Escherichia coli strain Ecol_745 plasmid pEC745_OXA48 [32]; Klebsiella pneumoniae strain SKGH01 plasmid unnamed 1 [32]; Klebsiella pneumoniae strain SKGH01 plasmid unnamed 2 [32]; Klebsiella pneumoniae isolate 11 plasmid unnamed2 [32]; Klebsiella pneumoniae isolate 23 plasmid unnamed1 [32]; Klebsiella variicola strain GJ1 plasmid pKPGJ-1c [32]; Klebsiella variicola strain GJ3 plasmid pKPGJ-3d [32]; Klebsiella sp. LTGPAF-6F plasmid unnamed2 [32]; Klebsiella variicola strain GJ2 plasmid pKPGJ-2d [32]; Klebsiella oxytoca strain CAV1015 plasmid pCAV1015-76 [32]; Klebsiella pneumoniae strain CAV1016 plasmid pCAV1016-76 [32]; Klebsiella pneumoniae strain Kp_Goe_822579 plasmid pKp_Goe_579-3 [32]; Klebsiella pneumoniae isolate Kp_Goe_154414 plasmid pKp_Goe_414-4 [32]; Klebsiella pneumoniae isolate Kp_Goe_154414 plasmid pKp_Goe_414-5 [32]; Klebsiella pneumoniae strain Kp_Goe_33208 plasmid pKp_Goe_208-2 [32]; Klebsiella pneumoniae strain Kp_Goe_71070 plasmid pKp_Goe_070-2 [32]; Klebsiella pneumoniae strain Kp_Goe_39795 plasmid pKp_Goe_795-2 [32]; Klebsiella pneumoniae strain CAV1042 plasmid pKPC_CAV1042-89 [32]; Klebsiella pneumoniae strain CAV1217 plasmid pCAV1217-71 [32]; Klebsiella pneumoniae strain Kp_Goe_149473 plasmid pKp_Goe_473-3 [32]; Klebsiella pneumoniae strain Kp_Goe_149832 plasmid pKp_Goe_832-3 [32]; Klebsiella pneumoniae strain Kp_Goe_827024 plasmid pKp_Goe_024-3 [32]; Klebsiella pneumoniae strain Kp_Goe_827026 plasmid pKp_Goe_026-3 [32]; Klebsiella pneumoniae strain Kp_Goe_152021 plasmid pKp_Goe_021-3 [32]; Klebsiella pneumoniae strain KP_Goe_828304 plasmid pKp_Goe_304-3 [32]; Klebsiella pneumoniae strain Kp_Goe_121641 plasmid pKp_Goe_641-2 [32]; Escherichia coli strain Ecol_422 plasmid pEC422_1 [32]; Escherichia coli strain Ecol_545 plasmid pEC545_KPC [32]; Klebsiella pneumoniae subsp. pneumoniae strain RJA166 plasmid pRJA166a [32]; Escherichia coli strain AR_0118 plasmid unitig_2 [32]; Klebsiella pneumoniae strain AR_0068 plasmid unitig_1 [32]; Klebsiella pneumoniae strain KPN1482 plasmid pKPN1482-3 [32]; Klebsiella variicola strain KPN1481 plasmid pKPN1481-1 [32]; Klebsiella pneumoniae strain KPN528 plasmid pKPN528-1 [32]; Klebsiella pneumoniae strain K66-45 plasmid pK66-45-1 [32]; Raoultella ornithinolytica strain Ro24724 plasmid pRo24724 [32]; Klebsiella pneumoniae strain AR_0146 plasmid tig00001186 [32]; Klebsiella pneumoniae strain AR_0138 plasmid tig00000001 [32]; Enterobacter cloacae strain 704SK10 plasmid p704SK10_2 [32]; Citrobacter freundii strain 705SK3 plasmid p705SK3_2 [32]; Klebsiella quasivariicola strain KPN1705 plasmid pKPN1705-3 [32]; Klebsiella pneumoniae strain CCUG 70742 plasmid pKpn70742_2. [32]; Klebsiella pneumoniae strain 1050 plasmid pKp1050-3 [32]; Klebsiella pneumoniae strain TVGHCRE225 plasmid unnamed1 [32]; Klebsiella variicola strain X39 plasmid pX39-8 [32]; Klebsiella pneumoniae strain DA48896 plasmid p48896_2 [32]; Klebsiella pneumoniae strain QS17-0161 plasmid pMR0617tem [32]; Klebsiella pneumoniae strain KSB1_7E plasmid unnamed1 [32]; Klebsiella pneumoniae strain KSB1_4E plasmid unnamed2 [32]; Klebsiella pneumoniae strain KSB1_10J plasmid unnamed2 [32]; Klebsiella pneumoniae strain CRKP-2297 plasmid pCRKP-2297_1 [32]; Klebsiella pneumoniae strain CRKP-1215 plasmid pCRKP-1215_1 [32]; Klebsiella pneumoniae strain NH25 plasmid pNH25.4 [32]; Klebsiella pneumoniae strain F44 plasmid p44-1 [32]; Klebsiella pneumoniae strain WCHKP34 plasmid pIMP4_LL34 [32]; Klebsiella pneumoniae strain F127 plasmid pF127_2 [32]; Klebsiella pneumoniae strain B12(AN) plasmid pB12AN_1 [32]; Klebsiella pneumoniae strain KPNIH50 plasmid pKPN-bbef [32]; Klebsiella pneumoniae strain KPNIH49 plasmid pKPN-3967 [32]; Enterobacteriaceae bacterium ENNIH2 plasmid pKPC-ddab [32]; Enterobacteriaceae bacterium ENNIH1 plasmid pKPC-825d [32]; Citrobacter sp. CFNIH10 plasmid pKPC-2fe2 [32]; Klebsiella oxytoca strain KONIH4 plasmid pKPC-4b66 [32]; Klebsiella oxytoca strain KONIH2 plasmid pKOR-5873 [32]; Serratia sp. SSNIH1 plasmid pKPC-56ce [32]; Klebsiella pneumoniae strain KPNIH48 plasmid pKPC-edb7 [32]; Klebsiella pneumoniae strain KPNIH48 plasmid pKPN-edaa [32]; Klebsiella pneumoniae strain 616 plasmid pKp616_2 [32]; Klebsiella pneumoniae strain 16_GR_13 plasmid IncLM [32]; Klebsiella pneumoniae strain AR_0363 plasmid unnamed10. [32]; Klebsiella pneumoniae strain AR_0363 plasmid unnamed4. [32]; Klebsiella pneumoniae strain CFSAN054111 plasmid pGMI16-006_2 [32]; Klebsiella pneumoniae strain 2e plasmid unnamed2. [32]; Klebsiella pneumoniae strain WCHKP020030 plasmid pOXA1_020030 [32]; Klebsiella pneumoniae strain AR_0153 plasmid unnamed1 [32]; Klebsiella pneumoniae strain AR376 plasmid unnamed3 [32]; Klebsiella pneumoniae subsp. pneumoniae strain SCKP020079 plasmid pQnrS1_020079 [32]; Klebsiella quasipneumoniae subsp. similipneumoniae strain ATCC 700603 plasmid pDA33145-77 [32]; Enterobacter cloacae strain AR_0154 plasmid unnamed2 [32]; Klebsiella pneumoniae strain 160111 plasmid pOXA48_L111 [32]; Escherichia coli strain Es_ST80_L1_NDM_10_2017 plasmid pEsST80_L1_NDM [32]; Escherichia coli strain Es_ST410_NW1_NDM_09_2017 plasmid pEsST410_NW_NDM [32]; Klebsiella quasipneumoniae strain L22 plasmid pL22-4 [32]; Escherichia coli strain Es_ST2350_SE1_NDM_03_2018 plasmid pEsST2350_SE_NDM [32]; Enterobacter hormaechei strain S13 plasmid pIncLM-1301491 [32]; Klebsiella pneumoniae subsp. pneumoniae strain M5 plasmid pKPM502 [32]; Klebsiella pneumoniae strain MSB1_8A-sc-2280397 plasmid unnamed5 [32]; Klebsiella pneumoniae strain INF235-sc-2280127 plasmid unnamed1 [32]; Klebsiella pneumoniae strain AR_0076 plasmid unnamed3 [32]; Klebsiella pneumoniae strain AR_0160 plasmid unnamed2 [32]; Klebsiella pneumoniae strain AR_0075 plasmid unnamed3 [32]; Salmonella enterica subsp. enterica serovar Senftenberg strain AR_0127 plasmid unnamed2 [32]; Klebsiella pneumoniae strain AR_0109 plasmid unnamed2 [32]; Klebsiella pneumoniae strain AR_0046 plasmid unnamed1 [32]; Klebsiella variicola strain 15WZ-82 plasmid p15WZ-82_Vir [32]; Klebsiella pneumoniae strain FDAARGOS_531 plasmid unnamed2 [32]; Escherichia coli strain 50579417 plasmid p50579417_3_OXA-48 [32]; Klebsiella pneumoniae subsp. pneumoniae strain CRK0298 plasmid p2 [32]; Klebsiella pneumoniae strain KP_NORM_BLD_2014_104014 plasmid unnamed1 [32]; Klebsiella pneumoniae strain KP_NORM_BLD_2015_112126 plasmid unnamed1 [32]; Klebsiella pneumoniae strain BJCFK909 plasmid p3s1 [32]; Klebsiella pneumoniae strain I72 plasmid p72_LM_OXA48 [32]; Klebsiella pneumoniae isolate KSH203 plasmid pKSH203-CTX-M-3 [32]; Klebsiella pneumoniae strain NH34 plasmid pNH34.1 [32]; Klebsiella quasipneumoniae strain D120-1 plasmid pD120-1_296kb [32]; Klebsiella michiganensis strain M82255 plasmid pKOCBH-C [32]; Klebsiella pneumoniae strain BP327 plasmid pIncHIB [32]; Klebsiella pneumoniae strain KPNIH45 plasmid unnamed1 [32]; Citrobacter freundii strain CAV1857 plasmid pKPC_CAV1857-85 [32]; Klebsiella pneumoniae genome assembly MS6671.v1 [32]; Klebsiella pneumoniae isolate KP980 genome assembly [32]; Klebsiella pneumoniae isolate KP9201 genome assembly [32]; Escherichia coli isolate EC-7215 genome assembly [32]; Escherichia coli isolate EC-12536 genome assembly [32]; Escherichia coli isolate EC-1639 genome assembly [32]; Escherichia coli isolate WI2 isolate genome assembly [32]	NC_018107 [32] ; NZ_AP018748 [32] ; NZ_CP004000 [32] ; NZ_CP006799 [32] ; NZ_CP007733 [32] ; NZ_CP008790 [32] ; NZ_CP008933 [32] ; NZ_CP009857 [32] ; NZ_CP011593 [32] ; NZ_CP011599 [32] ; NZ_CP011609 [32] ; NZ_CP011614 [32] ; NZ_CP011632 [32] ; NZ_CP011640 [32] ; NZ_CP011656 [32] ; NZ_CP012564 [32] ; NZ_CP012569 [32] ; NZ_CP012754 [32] ; NZ_CP013340 [32] ; NZ_CP014072 [32] ; NZ_CP014698 [32] ; NZ_CP015071 [32] ; NZ_CP015075 [32] ; NZ_CP015501 [32] ; NZ_CP015502 [32] ; NZ_CP016921 [32] ; NZ_CP016927 [32] ; NZ_CP017282 [32] ; NZ_CP017288 [32] ; NZ_CP017452 [32] ; NZ_CP017853 [32] ; NZ_CP017932 [32] ; NZ_CP017936 [32] ; NZ_CP018315 [32] ; NZ_CP018341 [32] ; NZ_CP018342 [32] ; NZ_CP018449 [32] ; NZ_CP018452 [32] ; NZ_CP018461 [32] ; NZ_CP018669 [32] ; NZ_CP018674 [32] ; NZ_CP018690 [32] ; NZ_CP018700 [32] ; NZ_CP018706 [32] ; NZ_CP018712 [32] ; NZ_CP018717 [32] ; NZ_CP018723 [32] ; NZ_CP018736 [32] ; NZ_CP018961 [32] ; NZ_CP018974 [32] ; NZ_CP019048 [32] ; NZ_CP020050 [32] ; NZ_CP020068 [32] ; NZ_CP020844 [32] ; NZ_CP020848 [32] ; NZ_CP020854 [32] ; NZ_CP020902 [32] ; NZ_CP021328 [32] ; NZ_CP021687 [32] ; NZ_CP021758 [32] ; NZ_CP022150 [32] ; NZ_CP022153 [32] ; NZ_CP022826 [32] ; NZ_CP023251 [32] ; NZ_CP023419 [32] ; NZ_CP023723 [32] ; NZ_CP023985 [32] ; NZ_CP024431 [32] ; NZ_CP024461 [32] ; NZ_CP024497 [32] ; NZ_CP024501 [32] ; NZ_CP024517 [32] ; NZ_CP024835 [32] ; NZ_CP024839 [32] ; NZ_CP024878 [32] ; NZ_CP025462 [32] ; NZ_CP025964 [32] ; NZ_CP026142 [32] ; NZ_CP026156 [32] ; NZ_CP026172 [32] ; NZ_CP026186 [32] ; NZ_CP026188 [32] ; NZ_CP026194 [32] ; NZ_CP026210 [32] ; NZ_CP026274 [32] ; NZ_CP026284 [32] ; NZ_CP026385 [32] ; NZ_CP026395 [32] ; NZ_CP026398 [32] ; NZ_CP026497 [32] ; NZ_CP027039 [32] ; NZ_CP027151 [32] ; NZ_CP027156 [32] ; NZ_CP028178 [32] ; NZ_CP028480 [32] ; NZ_CP028791 [32] ; NZ_CP028929 [32] ; NZ_CP029138 [32] ; NZ_CP029382 [32] ; NZ_CP029599 [32] ; NZ_CP029720 [32] ; NZ_CP030135 [32] ; NZ_CP031216 [32] ; NZ_CP031235 [32] ; NZ_CP031261 [32] ; NZ_CP031322 [32] ; NZ_CP031566 [32] ; NZ_CP031736 [32] ; NZ_CP031805 [32] ; NZ_CP031818 [32] ; NZ_CP032170 [32] ; NZ_CP032174 [32] ; NZ_CP032188 [32] ; NZ_CP032193 [32] ; NZ_CP032208 [32] ; NZ_CP032223 [32] ; NZ_CP032356 [32] ; NZ_CP033775 [32] ; NZ_CP033880 [32] ; NZ_CP034041 [32] ; NZ_CP034046 [32] ; NZ_CP034054 [32] ; NZ_CP034126 [32] ; NZ_CP034283 [32] ; NZ_CP034325 [32] ; NZ_CP034406 [32] ; NZ_CP034681 [32] ; NZ_CP035217 [32] ; NZ_CP036336 [32] ; NZ_CP036446 [32] ; NZ_CP037737 [32] ; NZ_LN824134 [32] ; NZ_LN824135 [32] ; NZ_LR025091 [32] ; NZ_LR025095 [32] ; NZ_LR025098 [32] ; NZ_LR025100 [32] ; NZ_LR025105 [32] ; NZ_LT838202 [32]	1	Enterobacter phage Enc34 [4]	NC_019524 [4]
82	HCM2.0094c	persistent	32	SM205186_RS25050; SM252143_RS24870; B1023_RS25345; AQM75_RS25640; D0Z05_RS00510; SM253155_RS24775; SM286126_RS24655; AQN68_RS25225; SM217186_RS25895; SM285138_RS24830; SM203125_RS24820; SM282186_RS24560; EBE17_RS24660; SM216103_RS25090; SM202113_RS24640; AM429_RS23325; SM227128_RS24745; SM273110_RS25015; SA228140_RS24720; AER93_RS25370; SM228157_RS25235; HCM2.0094c; SM251131_RS25020; SM268186_RS24750; AH83_RS23745; AB183_RS01360; SM213147_RS25455; SM294172_RS24750; SM211126_RS24705; SM232188_RS24745; ALC23_RS26615; SM231186_RS24775	eggNOG_319GS	no annotation provided	0.004	139	139	Klebsiella michiganensis E718 plasmid pKOX_R1 [32]; Klebsiella pneumoniae KP33 plasmid pKP3301 DNA [32]; Klebsiella pneumoniae subsp. pneumoniae Kp13 plasmid pKP13f [32]; Klebsiella pneumoniae subsp. pneumoniae PittNDM01 plasmid1 [32]; Klebsiella pneumoniae subsp. pneumoniae KPNIH27 plasmid pKPN-068 [32]; Klebsiella oxytoca KONIH1 plasmid pKOX-86d [32]; Klebsiella pneumoniae strain PMK1 plasmid pPMK1-NDM [32]; Enterobacter cloacae strain ECNIH5 plasmid pENT-d0d [32]; Klebsiella oxytoca strain CAV1099 plasmid pCAV1099-69 [32]; Phytobacter ursingii strain CAV1151 plasmid pCAV1151-83 [32]; Citrobacter freundii strain CAV1321 plasmid pCAV1321-71 [32]; Klebsiella oxytoca strain CAV1335 plasmid pCAV1335-92 [32]; Klebsiella oxytoca strain CAV1374 plasmid pCAV1374-84 [32]; Serratia marcescens strain CAV1492 plasmid pCAV1492-73 [32]; Citrobacter freundii strain CAV1741 plasmid pKPC_CAV1741 [32]; Klebsiella pneumoniae strain UCLAOXA232KP plasmid pUCLAOXA232-3 [32]; Klebsiella pneumoniae strain UCLAOXA232KP plasmid pUCLAOXA232-3.X [32]; Klebsiella pneumoniae strain KP617 plasmid KP-plasmid1 [32]; Raoultella ornithinolytica strain Yangling I2 plasmid pKPYL2 [32]; Klebsiella quasipneumoniae strain ATCC 700603 plasmid unnamed1. [32]; Klebsiella quasipneumoniae strain ATCC 700603 plasmid pKQPS2 [32]; Escherichia coli strain Ecol_743 plasmid pEC743_OXA48 [32]; Escherichia coli strain Ecol_745 plasmid pEC745_OXA48 [32]; Klebsiella pneumoniae strain SKGH01 plasmid unnamed 1 [32]; Klebsiella pneumoniae strain SKGH01 plasmid unnamed 2 [32]; Klebsiella pneumoniae isolate 11 plasmid unnamed2 [32]; Klebsiella pneumoniae isolate 23 plasmid unnamed1 [32]; Klebsiella variicola strain GJ1 plasmid pKPGJ-1c [32]; Klebsiella variicola strain GJ3 plasmid pKPGJ-3d [32]; Klebsiella sp. LTGPAF-6F plasmid unnamed2 [32]; Klebsiella variicola strain GJ2 plasmid pKPGJ-2d [32]; Klebsiella oxytoca strain CAV1015 plasmid pCAV1015-76 [32]; Klebsiella pneumoniae strain CAV1016 plasmid pCAV1016-76 [32]; Klebsiella pneumoniae strain Kp_Goe_822579 plasmid pKp_Goe_579-3 [32]; Klebsiella pneumoniae isolate Kp_Goe_154414 plasmid pKp_Goe_414-4 [32]; Klebsiella pneumoniae isolate Kp_Goe_154414 plasmid pKp_Goe_414-5 [32]; Klebsiella pneumoniae strain Kp_Goe_33208 plasmid pKp_Goe_208-2 [32]; Klebsiella pneumoniae strain Kp_Goe_71070 plasmid pKp_Goe_070-2 [32]; Klebsiella pneumoniae strain Kp_Goe_39795 plasmid pKp_Goe_795-2 [32]; Klebsiella pneumoniae strain CAV1042 plasmid pKPC_CAV1042-89 [32]; Klebsiella pneumoniae strain CAV1217 plasmid pCAV1217-71 [32]; Klebsiella pneumoniae strain Kp_Goe_149473 plasmid pKp_Goe_473-3 [32]; Klebsiella pneumoniae strain Kp_Goe_149832 plasmid pKp_Goe_832-3 [32]; Klebsiella pneumoniae strain Kp_Goe_827024 plasmid pKp_Goe_024-3 [32]; Klebsiella pneumoniae strain Kp_Goe_827026 plasmid pKp_Goe_026-3 [32]; Klebsiella pneumoniae strain Kp_Goe_152021 plasmid pKp_Goe_021-3 [32]; Klebsiella pneumoniae strain KP_Goe_828304 plasmid pKp_Goe_304-3 [32]; Klebsiella pneumoniae strain Kp_Goe_121641 plasmid pKp_Goe_641-2 [32]; Escherichia coli strain Ecol_422 plasmid pEC422_1 [32]; Escherichia coli strain Ecol_545 plasmid pEC545_KPC [32]; Klebsiella pneumoniae subsp. pneumoniae strain RJA166 plasmid pRJA166a [32]; Escherichia coli strain AR_0118 plasmid unitig_2 [32]; Klebsiella pneumoniae strain AR_0068 plasmid unitig_1 [32]; Klebsiella pneumoniae strain KPN1482 plasmid pKPN1482-3 [32]; Klebsiella variicola strain KPN1481 plasmid pKPN1481-1 [32]; Klebsiella pneumoniae strain KPN528 plasmid pKPN528-1 [32]; Klebsiella pneumoniae strain K66-45 plasmid pK66-45-1 [32]; Raoultella ornithinolytica strain Ro24724 plasmid pRo24724 [32]; Klebsiella pneumoniae strain AR_0146 plasmid tig00001186 [32]; Klebsiella pneumoniae strain AR_0138 plasmid tig00000001 [32]; Enterobacter cloacae strain 704SK10 plasmid p704SK10_2 [32]; Citrobacter freundii strain 705SK3 plasmid p705SK3_2 [32]; Klebsiella quasivariicola strain KPN1705 plasmid pKPN1705-3 [32]; Klebsiella pneumoniae strain CCUG 70742 plasmid pKpn70742_2. [32]; Klebsiella pneumoniae strain 1050 plasmid pKp1050-3 [32]; Klebsiella pneumoniae strain TVGHCRE225 plasmid unnamed1 [32]; Klebsiella variicola strain X39 plasmid pX39-8 [32]; Klebsiella pneumoniae strain DA48896 plasmid p48896_2 [32]; Klebsiella pneumoniae strain QS17-0161 plasmid pMR0617tem [32]; Klebsiella pneumoniae strain KSB1_7E plasmid unnamed1 [32]; Klebsiella pneumoniae strain KSB1_4E plasmid unnamed2 [32]; Klebsiella pneumoniae strain KSB1_10J plasmid unnamed2 [32]; Klebsiella pneumoniae strain CRKP-2297 plasmid pCRKP-2297_1 [32]; Klebsiella pneumoniae strain CRKP-1215 plasmid pCRKP-1215_1 [32]; Klebsiella pneumoniae strain NH25 plasmid pNH25.4 [32]; Klebsiella pneumoniae strain F44 plasmid p44-1 [32]; Klebsiella pneumoniae strain WCHKP34 plasmid pIMP4_LL34 [32]; Klebsiella pneumoniae strain F127 plasmid pF127_2 [32]; Klebsiella pneumoniae strain B12(AN) plasmid pB12AN_1 [32]; Klebsiella pneumoniae strain KPNIH50 plasmid pKPN-bbef [32]; Klebsiella pneumoniae strain KPNIH49 plasmid pKPN-3967 [32]; Enterobacteriaceae bacterium ENNIH2 plasmid pKPC-ddab [32]; Enterobacteriaceae bacterium ENNIH1 plasmid pKPC-825d [32]; Citrobacter sp. CFNIH10 plasmid pKPC-2fe2 [32]; Klebsiella oxytoca strain KONIH4 plasmid pKPC-4b66 [32]; Klebsiella oxytoca strain KONIH2 plasmid pKOR-5873 [32]; Serratia sp. SSNIH1 plasmid pKPC-56ce [32]; Klebsiella pneumoniae strain KPNIH48 plasmid pKPC-edb7 [32]; Klebsiella pneumoniae strain KPNIH48 plasmid pKPN-edaa [32]; Klebsiella pneumoniae strain 616 plasmid pKp616_2 [32]; Klebsiella pneumoniae strain 16_GR_13 plasmid IncLM [32]; Klebsiella pneumoniae strain AR_0363 plasmid unnamed10. [32]; Klebsiella pneumoniae strain AR_0363 plasmid unnamed4. [32]; Klebsiella pneumoniae strain CFSAN054111 plasmid pGMI16-006_2 [32]; Klebsiella pneumoniae strain 2e plasmid unnamed2. [32]; Klebsiella pneumoniae strain WCHKP020030 plasmid pOXA1_020030 [32]; Klebsiella pneumoniae strain AR_0153 plasmid unnamed1 [32]; Klebsiella pneumoniae strain AR376 plasmid unnamed3 [32]; Klebsiella pneumoniae subsp. pneumoniae strain SCKP020079 plasmid pQnrS1_020079 [32]; Klebsiella quasipneumoniae subsp. similipneumoniae strain ATCC 700603 plasmid pDA33145-77 [32]; Enterobacter cloacae strain AR_0154 plasmid unnamed2 [32]; Klebsiella pneumoniae strain 160111 plasmid pOXA48_L111 [32]; Escherichia coli strain Es_ST80_L1_NDM_10_2017 plasmid pEsST80_L1_NDM [32]; Escherichia coli strain Es_ST410_NW1_NDM_09_2017 plasmid pEsST410_NW_NDM [32]; Klebsiella quasipneumoniae strain L22 plasmid pL22-4 [32]; Escherichia coli strain Es_ST2350_SE1_NDM_03_2018 plasmid pEsST2350_SE_NDM [32]; Enterobacter hormaechei strain S13 plasmid pIncLM-1301491 [32]; Klebsiella pneumoniae subsp. pneumoniae strain M5 plasmid pKPM502 [32]; Klebsiella pneumoniae strain MSB1_8A-sc-2280397 plasmid unnamed5 [32]; Klebsiella pneumoniae strain INF235-sc-2280127 plasmid unnamed1 [32]; Klebsiella pneumoniae strain AR_0076 plasmid unnamed3 [32]; Klebsiella pneumoniae strain AR_0160 plasmid unnamed2 [32]; Klebsiella pneumoniae strain AR_0075 plasmid unnamed3 [32]; Salmonella enterica subsp. enterica serovar Senftenberg strain AR_0127 plasmid unnamed2 [32]; Klebsiella pneumoniae strain AR_0109 plasmid unnamed2 [32]; Klebsiella pneumoniae strain AR_0046 plasmid unnamed1 [32]; Klebsiella variicola strain 15WZ-82 plasmid p15WZ-82_Vir [32]; Klebsiella pneumoniae strain FDAARGOS_531 plasmid unnamed2 [32]; Escherichia coli strain 50579417 plasmid p50579417_3_OXA-48 [32]; Klebsiella pneumoniae subsp. pneumoniae strain CRK0298 plasmid p2 [32]; Klebsiella pneumoniae strain KP_NORM_BLD_2014_104014 plasmid unnamed1 [32]; Klebsiella pneumoniae strain KP_NORM_BLD_2015_112126 plasmid unnamed1 [32]; Klebsiella pneumoniae strain BJCFK909 plasmid p3s1 [32]; Klebsiella pneumoniae strain I72 plasmid p72_LM_OXA48 [32]; Klebsiella pneumoniae isolate KSH203 plasmid pKSH203-CTX-M-3 [32]; Klebsiella pneumoniae strain NH34 plasmid pNH34.1 [32]; Klebsiella quasipneumoniae strain D120-1 plasmid pD120-1_296kb [32]; Klebsiella michiganensis strain M82255 plasmid pKOCBH-C [32]; Klebsiella pneumoniae strain BP327 plasmid pIncHIB [32]; Klebsiella pneumoniae strain KPNIH45 plasmid unnamed1 [32]; Citrobacter freundii strain CAV1857 plasmid pKPC_CAV1857-85 [32]; Klebsiella pneumoniae genome assembly MS6671.v1 [32]; Klebsiella pneumoniae isolate KP980 genome assembly [32]; Klebsiella pneumoniae isolate KP9201 genome assembly [32]; Escherichia coli isolate EC-7215 genome assembly [32]; Escherichia coli isolate EC-12536 genome assembly [32]; Escherichia coli isolate EC-1639 genome assembly [32]; Escherichia coli isolate WI2 isolate genome assembly [32]	NC_018107 [32] ; NZ_AP018748 [32] ; NZ_CP004000 [32] ; NZ_CP006799 [32] ; NZ_CP007733 [32] ; NZ_CP008790 [32] ; NZ_CP008933 [32] ; NZ_CP009857 [32] ; NZ_CP011593 [32] ; NZ_CP011599 [32] ; NZ_CP011609 [32] ; NZ_CP011614 [32] ; NZ_CP011632 [32] ; NZ_CP011640 [32] ; NZ_CP011656 [32] ; NZ_CP012564 [32] ; NZ_CP012569 [32] ; NZ_CP012754 [32] ; NZ_CP013340 [32] ; NZ_CP014072 [32] ; NZ_CP014698 [32] ; NZ_CP015071 [32] ; NZ_CP015075 [32] ; NZ_CP015501 [32] ; NZ_CP015502 [32] ; NZ_CP016921 [32] ; NZ_CP016927 [32] ; NZ_CP017282 [32] ; NZ_CP017288 [32] ; NZ_CP017452 [32] ; NZ_CP017853 [32] ; NZ_CP017932 [32] ; NZ_CP017936 [32] ; NZ_CP018315 [32] ; NZ_CP018341 [32] ; NZ_CP018342 [32] ; NZ_CP018449 [32] ; NZ_CP018452 [32] ; NZ_CP018461 [32] ; NZ_CP018669 [32] ; NZ_CP018674 [32] ; NZ_CP018690 [32] ; NZ_CP018700 [32] ; NZ_CP018706 [32] ; NZ_CP018712 [32] ; NZ_CP018717 [32] ; NZ_CP018723 [32] ; NZ_CP018736 [32] ; NZ_CP018961 [32] ; NZ_CP018974 [32] ; NZ_CP019048 [32] ; NZ_CP020050 [32] ; NZ_CP020068 [32] ; NZ_CP020844 [32] ; NZ_CP020848 [32] ; NZ_CP020854 [32] ; NZ_CP020902 [32] ; NZ_CP021328 [32] ; NZ_CP021687 [32] ; NZ_CP021758 [32] ; NZ_CP022150 [32] ; NZ_CP022153 [32] ; NZ_CP022826 [32] ; NZ_CP023251 [32] ; NZ_CP023419 [32] ; NZ_CP023723 [32] ; NZ_CP023985 [32] ; NZ_CP024431 [32] ; NZ_CP024461 [32] ; NZ_CP024497 [32] ; NZ_CP024501 [32] ; NZ_CP024517 [32] ; NZ_CP024835 [32] ; NZ_CP024839 [32] ; NZ_CP024878 [32] ; NZ_CP025462 [32] ; NZ_CP025964 [32] ; NZ_CP026142 [32] ; NZ_CP026156 [32] ; NZ_CP026172 [32] ; NZ_CP026186 [32] ; NZ_CP026188 [32] ; NZ_CP026194 [32] ; NZ_CP026210 [32] ; NZ_CP026274 [32] ; NZ_CP026284 [32] ; NZ_CP026385 [32] ; NZ_CP026395 [32] ; NZ_CP026398 [32] ; NZ_CP026497 [32] ; NZ_CP027039 [32] ; NZ_CP027151 [32] ; NZ_CP027156 [32] ; NZ_CP028178 [32] ; NZ_CP028480 [32] ; NZ_CP028791 [32] ; NZ_CP028929 [32] ; NZ_CP029138 [32] ; NZ_CP029382 [32] ; NZ_CP029599 [32] ; NZ_CP029720 [32] ; NZ_CP030135 [32] ; NZ_CP031216 [32] ; NZ_CP031235 [32] ; NZ_CP031261 [32] ; NZ_CP031322 [32] ; NZ_CP031566 [32] ; NZ_CP031736 [32] ; NZ_CP031805 [32] ; NZ_CP031818 [32] ; NZ_CP032170 [32] ; NZ_CP032174 [32] ; NZ_CP032188 [32] ; NZ_CP032193 [32] ; NZ_CP032208 [32] ; NZ_CP032223 [32] ; NZ_CP032356 [32] ; NZ_CP033775 [32] ; NZ_CP033880 [32] ; NZ_CP034041 [32] ; NZ_CP034046 [32] ; NZ_CP034054 [32] ; NZ_CP034126 [32] ; NZ_CP034283 [32] ; NZ_CP034325 [32] ; NZ_CP034406 [32] ; NZ_CP034681 [32] ; NZ_CP035217 [32] ; NZ_CP036336 [32] ; NZ_CP036446 [32] ; NZ_CP037737 [32] ; NZ_LN824134 [32] ; NZ_LN824135 [32] ; NZ_LR025091 [32] ; NZ_LR025095 [32] ; NZ_LR025098 [32] ; NZ_LR025100 [32] ; NZ_LR025105 [32] ; NZ_LT838202 [32]	1	Enterobacter phage Enc34 [4]	NC_019524 [4]
82	HCM2.0094c	persistent	32	SM205186_RS25050; SM252143_RS24870; B1023_RS25345; AQM75_RS25640; D0Z05_RS00510; SM253155_RS24775; SM286126_RS24655; AQN68_RS25225; SM217186_RS25895; SM285138_RS24830; SM203125_RS24820; SM282186_RS24560; EBE17_RS24660; SM216103_RS25090; SM202113_RS24640; AM429_RS23325; SM227128_RS24745; SM273110_RS25015; SA228140_RS24720; AER93_RS25370; SM228157_RS25235; HCM2.0094c; SM251131_RS25020; SM268186_RS24750; AH83_RS23745; AB183_RS01360; SM213147_RS25455; SM294172_RS24750; SM211126_RS24705; SM232188_RS24745; ALC23_RS26615; SM231186_RS24775	eggNOG_319GT	no annotation provided	0.004	139	139	Klebsiella michiganensis E718 plasmid pKOX_R1 [32]; Klebsiella pneumoniae KP33 plasmid pKP3301 DNA [32]; Klebsiella pneumoniae subsp. pneumoniae Kp13 plasmid pKP13f [32]; Klebsiella pneumoniae subsp. pneumoniae PittNDM01 plasmid1 [32]; Klebsiella pneumoniae subsp. pneumoniae KPNIH27 plasmid pKPN-068 [32]; Klebsiella oxytoca KONIH1 plasmid pKOX-86d [32]; Klebsiella pneumoniae strain PMK1 plasmid pPMK1-NDM [32]; Enterobacter cloacae strain ECNIH5 plasmid pENT-d0d [32]; Klebsiella oxytoca strain CAV1099 plasmid pCAV1099-69 [32]; Phytobacter ursingii strain CAV1151 plasmid pCAV1151-83 [32]; Citrobacter freundii strain CAV1321 plasmid pCAV1321-71 [32]; Klebsiella oxytoca strain CAV1335 plasmid pCAV1335-92 [32]; Klebsiella oxytoca strain CAV1374 plasmid pCAV1374-84 [32]; Serratia marcescens strain CAV1492 plasmid pCAV1492-73 [32]; Citrobacter freundii strain CAV1741 plasmid pKPC_CAV1741 [32]; Klebsiella pneumoniae strain UCLAOXA232KP plasmid pUCLAOXA232-3 [32]; Klebsiella pneumoniae strain UCLAOXA232KP plasmid pUCLAOXA232-3.X [32]; Klebsiella pneumoniae strain KP617 plasmid KP-plasmid1 [32]; Raoultella ornithinolytica strain Yangling I2 plasmid pKPYL2 [32]; Klebsiella quasipneumoniae strain ATCC 700603 plasmid unnamed1. [32]; Klebsiella quasipneumoniae strain ATCC 700603 plasmid pKQPS2 [32]; Escherichia coli strain Ecol_743 plasmid pEC743_OXA48 [32]; Escherichia coli strain Ecol_745 plasmid pEC745_OXA48 [32]; Klebsiella pneumoniae strain SKGH01 plasmid unnamed 1 [32]; Klebsiella pneumoniae strain SKGH01 plasmid unnamed 2 [32]; Klebsiella pneumoniae isolate 11 plasmid unnamed2 [32]; Klebsiella pneumoniae isolate 23 plasmid unnamed1 [32]; Klebsiella variicola strain GJ1 plasmid pKPGJ-1c [32]; Klebsiella variicola strain GJ3 plasmid pKPGJ-3d [32]; Klebsiella sp. LTGPAF-6F plasmid unnamed2 [32]; Klebsiella variicola strain GJ2 plasmid pKPGJ-2d [32]; Klebsiella oxytoca strain CAV1015 plasmid pCAV1015-76 [32]; Klebsiella pneumoniae strain CAV1016 plasmid pCAV1016-76 [32]; Klebsiella pneumoniae strain Kp_Goe_822579 plasmid pKp_Goe_579-3 [32]; Klebsiella pneumoniae isolate Kp_Goe_154414 plasmid pKp_Goe_414-4 [32]; Klebsiella pneumoniae isolate Kp_Goe_154414 plasmid pKp_Goe_414-5 [32]; Klebsiella pneumoniae strain Kp_Goe_33208 plasmid pKp_Goe_208-2 [32]; Klebsiella pneumoniae strain Kp_Goe_71070 plasmid pKp_Goe_070-2 [32]; Klebsiella pneumoniae strain Kp_Goe_39795 plasmid pKp_Goe_795-2 [32]; Klebsiella pneumoniae strain CAV1042 plasmid pKPC_CAV1042-89 [32]; Klebsiella pneumoniae strain CAV1217 plasmid pCAV1217-71 [32]; Klebsiella pneumoniae strain Kp_Goe_149473 plasmid pKp_Goe_473-3 [32]; Klebsiella pneumoniae strain Kp_Goe_149832 plasmid pKp_Goe_832-3 [32]; Klebsiella pneumoniae strain Kp_Goe_827024 plasmid pKp_Goe_024-3 [32]; Klebsiella pneumoniae strain Kp_Goe_827026 plasmid pKp_Goe_026-3 [32]; Klebsiella pneumoniae strain Kp_Goe_152021 plasmid pKp_Goe_021-3 [32]; Klebsiella pneumoniae strain KP_Goe_828304 plasmid pKp_Goe_304-3 [32]; Klebsiella pneumoniae strain Kp_Goe_121641 plasmid pKp_Goe_641-2 [32]; Escherichia coli strain Ecol_422 plasmid pEC422_1 [32]; Escherichia coli strain Ecol_545 plasmid pEC545_KPC [32]; Klebsiella pneumoniae subsp. pneumoniae strain RJA166 plasmid pRJA166a [32]; Escherichia coli strain AR_0118 plasmid unitig_2 [32]; Klebsiella pneumoniae strain AR_0068 plasmid unitig_1 [32]; Klebsiella pneumoniae strain KPN1482 plasmid pKPN1482-3 [32]; Klebsiella variicola strain KPN1481 plasmid pKPN1481-1 [32]; Klebsiella pneumoniae strain KPN528 plasmid pKPN528-1 [32]; Klebsiella pneumoniae strain K66-45 plasmid pK66-45-1 [32]; Raoultella ornithinolytica strain Ro24724 plasmid pRo24724 [32]; Klebsiella pneumoniae strain AR_0146 plasmid tig00001186 [32]; Klebsiella pneumoniae strain AR_0138 plasmid tig00000001 [32]; Enterobacter cloacae strain 704SK10 plasmid p704SK10_2 [32]; Citrobacter freundii strain 705SK3 plasmid p705SK3_2 [32]; Klebsiella quasivariicola strain KPN1705 plasmid pKPN1705-3 [32]; Klebsiella pneumoniae strain CCUG 70742 plasmid pKpn70742_2. [32]; Klebsiella pneumoniae strain 1050 plasmid pKp1050-3 [32]; Klebsiella pneumoniae strain TVGHCRE225 plasmid unnamed1 [32]; Klebsiella variicola strain X39 plasmid pX39-8 [32]; Klebsiella pneumoniae strain DA48896 plasmid p48896_2 [32]; Klebsiella pneumoniae strain QS17-0161 plasmid pMR0617tem [32]; Klebsiella pneumoniae strain KSB1_7E plasmid unnamed1 [32]; Klebsiella pneumoniae strain KSB1_4E plasmid unnamed2 [32]; Klebsiella pneumoniae strain KSB1_10J plasmid unnamed2 [32]; Klebsiella pneumoniae strain CRKP-2297 plasmid pCRKP-2297_1 [32]; Klebsiella pneumoniae strain CRKP-1215 plasmid pCRKP-1215_1 [32]; Klebsiella pneumoniae strain NH25 plasmid pNH25.4 [32]; Klebsiella pneumoniae strain F44 plasmid p44-1 [32]; Klebsiella pneumoniae strain WCHKP34 plasmid pIMP4_LL34 [32]; Klebsiella pneumoniae strain F127 plasmid pF127_2 [32]; Klebsiella pneumoniae strain B12(AN) plasmid pB12AN_1 [32]; Klebsiella pneumoniae strain KPNIH50 plasmid pKPN-bbef [32]; Klebsiella pneumoniae strain KPNIH49 plasmid pKPN-3967 [32]; Enterobacteriaceae bacterium ENNIH2 plasmid pKPC-ddab [32]; Enterobacteriaceae bacterium ENNIH1 plasmid pKPC-825d [32]; Citrobacter sp. CFNIH10 plasmid pKPC-2fe2 [32]; Klebsiella oxytoca strain KONIH4 plasmid pKPC-4b66 [32]; Klebsiella oxytoca strain KONIH2 plasmid pKOR-5873 [32]; Serratia sp. SSNIH1 plasmid pKPC-56ce [32]; Klebsiella pneumoniae strain KPNIH48 plasmid pKPC-edb7 [32]; Klebsiella pneumoniae strain KPNIH48 plasmid pKPN-edaa [32]; Klebsiella pneumoniae strain 616 plasmid pKp616_2 [32]; Klebsiella pneumoniae strain 16_GR_13 plasmid IncLM [32]; Klebsiella pneumoniae strain AR_0363 plasmid unnamed10. [32]; Klebsiella pneumoniae strain AR_0363 plasmid unnamed4. [32]; Klebsiella pneumoniae strain CFSAN054111 plasmid pGMI16-006_2 [32]; Klebsiella pneumoniae strain 2e plasmid unnamed2. [32]; Klebsiella pneumoniae strain WCHKP020030 plasmid pOXA1_020030 [32]; Klebsiella pneumoniae strain AR_0153 plasmid unnamed1 [32]; Klebsiella pneumoniae strain AR376 plasmid unnamed3 [32]; Klebsiella pneumoniae subsp. pneumoniae strain SCKP020079 plasmid pQnrS1_020079 [32]; Klebsiella quasipneumoniae subsp. similipneumoniae strain ATCC 700603 plasmid pDA33145-77 [32]; Enterobacter cloacae strain AR_0154 plasmid unnamed2 [32]; Klebsiella pneumoniae strain 160111 plasmid pOXA48_L111 [32]; Escherichia coli strain Es_ST80_L1_NDM_10_2017 plasmid pEsST80_L1_NDM [32]; Escherichia coli strain Es_ST410_NW1_NDM_09_2017 plasmid pEsST410_NW_NDM [32]; Klebsiella quasipneumoniae strain L22 plasmid pL22-4 [32]; Escherichia coli strain Es_ST2350_SE1_NDM_03_2018 plasmid pEsST2350_SE_NDM [32]; Enterobacter hormaechei strain S13 plasmid pIncLM-1301491 [32]; Klebsiella pneumoniae subsp. pneumoniae strain M5 plasmid pKPM502 [32]; Klebsiella pneumoniae strain MSB1_8A-sc-2280397 plasmid unnamed5 [32]; Klebsiella pneumoniae strain INF235-sc-2280127 plasmid unnamed1 [32]; Klebsiella pneumoniae strain AR_0076 plasmid unnamed3 [32]; Klebsiella pneumoniae strain AR_0160 plasmid unnamed2 [32]; Klebsiella pneumoniae strain AR_0075 plasmid unnamed3 [32]; Salmonella enterica subsp. enterica serovar Senftenberg strain AR_0127 plasmid unnamed2 [32]; Klebsiella pneumoniae strain AR_0109 plasmid unnamed2 [32]; Klebsiella pneumoniae strain AR_0046 plasmid unnamed1 [32]; Klebsiella variicola strain 15WZ-82 plasmid p15WZ-82_Vir [32]; Klebsiella pneumoniae strain FDAARGOS_531 plasmid unnamed2 [32]; Escherichia coli strain 50579417 plasmid p50579417_3_OXA-48 [32]; Klebsiella pneumoniae subsp. pneumoniae strain CRK0298 plasmid p2 [32]; Klebsiella pneumoniae strain KP_NORM_BLD_2014_104014 plasmid unnamed1 [32]; Klebsiella pneumoniae strain KP_NORM_BLD_2015_112126 plasmid unnamed1 [32]; Klebsiella pneumoniae strain BJCFK909 plasmid p3s1 [32]; Klebsiella pneumoniae strain I72 plasmid p72_LM_OXA48 [32]; Klebsiella pneumoniae isolate KSH203 plasmid pKSH203-CTX-M-3 [32]; Klebsiella pneumoniae strain NH34 plasmid pNH34.1 [32]; Klebsiella quasipneumoniae strain D120-1 plasmid pD120-1_296kb [32]; Klebsiella michiganensis strain M82255 plasmid pKOCBH-C [32]; Klebsiella pneumoniae strain BP327 plasmid pIncHIB [32]; Klebsiella pneumoniae strain KPNIH45 plasmid unnamed1 [32]; Citrobacter freundii strain CAV1857 plasmid pKPC_CAV1857-85 [32]; Klebsiella pneumoniae genome assembly MS6671.v1 [32]; Klebsiella pneumoniae isolate KP980 genome assembly [32]; Klebsiella pneumoniae isolate KP9201 genome assembly [32]; Escherichia coli isolate EC-7215 genome assembly [32]; Escherichia coli isolate EC-12536 genome assembly [32]; Escherichia coli isolate EC-1639 genome assembly [32]; Escherichia coli isolate WI2 isolate genome assembly [32]	NC_018107 [32] ; NZ_AP018748 [32] ; NZ_CP004000 [32] ; NZ_CP006799 [32] ; NZ_CP007733 [32] ; NZ_CP008790 [32] ; NZ_CP008933 [32] ; NZ_CP009857 [32] ; NZ_CP011593 [32] ; NZ_CP011599 [32] ; NZ_CP011609 [32] ; NZ_CP011614 [32] ; NZ_CP011632 [32] ; NZ_CP011640 [32] ; NZ_CP011656 [32] ; NZ_CP012564 [32] ; NZ_CP012569 [32] ; NZ_CP012754 [32] ; NZ_CP013340 [32] ; NZ_CP014072 [32] ; NZ_CP014698 [32] ; NZ_CP015071 [32] ; NZ_CP015075 [32] ; NZ_CP015501 [32] ; NZ_CP015502 [32] ; NZ_CP016921 [32] ; NZ_CP016927 [32] ; NZ_CP017282 [32] ; NZ_CP017288 [32] ; NZ_CP017452 [32] ; NZ_CP017853 [32] ; NZ_CP017932 [32] ; NZ_CP017936 [32] ; NZ_CP018315 [32] ; NZ_CP018341 [32] ; NZ_CP018342 [32] ; NZ_CP018449 [32] ; NZ_CP018452 [32] ; NZ_CP018461 [32] ; NZ_CP018669 [32] ; NZ_CP018674 [32] ; NZ_CP018690 [32] ; NZ_CP018700 [32] ; NZ_CP018706 [32] ; NZ_CP018712 [32] ; NZ_CP018717 [32] ; NZ_CP018723 [32] ; NZ_CP018736 [32] ; NZ_CP018961 [32] ; NZ_CP018974 [32] ; NZ_CP019048 [32] ; NZ_CP020050 [32] ; NZ_CP020068 [32] ; NZ_CP020844 [32] ; NZ_CP020848 [32] ; NZ_CP020854 [32] ; NZ_CP020902 [32] ; NZ_CP021328 [32] ; NZ_CP021687 [32] ; NZ_CP021758 [32] ; NZ_CP022150 [32] ; NZ_CP022153 [32] ; NZ_CP022826 [32] ; NZ_CP023251 [32] ; NZ_CP023419 [32] ; NZ_CP023723 [32] ; NZ_CP023985 [32] ; NZ_CP024431 [32] ; NZ_CP024461 [32] ; NZ_CP024497 [32] ; NZ_CP024501 [32] ; NZ_CP024517 [32] ; NZ_CP024835 [32] ; NZ_CP024839 [32] ; NZ_CP024878 [32] ; NZ_CP025462 [32] ; NZ_CP025964 [32] ; NZ_CP026142 [32] ; NZ_CP026156 [32] ; NZ_CP026172 [32] ; NZ_CP026186 [32] ; NZ_CP026188 [32] ; NZ_CP026194 [32] ; NZ_CP026210 [32] ; NZ_CP026274 [32] ; NZ_CP026284 [32] ; NZ_CP026385 [32] ; NZ_CP026395 [32] ; NZ_CP026398 [32] ; NZ_CP026497 [32] ; NZ_CP027039 [32] ; NZ_CP027151 [32] ; NZ_CP027156 [32] ; NZ_CP028178 [32] ; NZ_CP028480 [32] ; NZ_CP028791 [32] ; NZ_CP028929 [32] ; NZ_CP029138 [32] ; NZ_CP029382 [32] ; NZ_CP029599 [32] ; NZ_CP029720 [32] ; NZ_CP030135 [32] ; NZ_CP031216 [32] ; NZ_CP031235 [32] ; NZ_CP031261 [32] ; NZ_CP031322 [32] ; NZ_CP031566 [32] ; NZ_CP031736 [32] ; NZ_CP031805 [32] ; NZ_CP031818 [32] ; NZ_CP032170 [32] ; NZ_CP032174 [32] ; NZ_CP032188 [32] ; NZ_CP032193 [32] ; NZ_CP032208 [32] ; NZ_CP032223 [32] ; NZ_CP032356 [32] ; NZ_CP033775 [32] ; NZ_CP033880 [32] ; NZ_CP034041 [32] ; NZ_CP034046 [32] ; NZ_CP034054 [32] ; NZ_CP034126 [32] ; NZ_CP034283 [32] ; NZ_CP034325 [32] ; NZ_CP034406 [32] ; NZ_CP034681 [32] ; NZ_CP035217 [32] ; NZ_CP036336 [32] ; NZ_CP036446 [32] ; NZ_CP037737 [32] ; NZ_LN824134 [32] ; NZ_LN824135 [32] ; NZ_LR025091 [32] ; NZ_LR025095 [32] ; NZ_LR025098 [32] ; NZ_LR025100 [32] ; NZ_LR025105 [32] ; NZ_LT838202 [32]	1	Enterobacter phage Enc34 [4]	NC_019524 [4]
82	HCM2.0094c	persistent	32	SM205186_RS25050; SM252143_RS24870; B1023_RS25345; AQM75_RS25640; D0Z05_RS00510; SM253155_RS24775; SM286126_RS24655; AQN68_RS25225; SM217186_RS25895; SM285138_RS24830; SM203125_RS24820; SM282186_RS24560; EBE17_RS24660; SM216103_RS25090; SM202113_RS24640; AM429_RS23325; SM227128_RS24745; SM273110_RS25015; SA228140_RS24720; AER93_RS25370; SM228157_RS25235; HCM2.0094c; SM251131_RS25020; SM268186_RS24750; AH83_RS23745; AB183_RS01360; SM213147_RS25455; SM294172_RS24750; SM211126_RS24705; SM232188_RS24745; ALC23_RS26615; SM231186_RS24775	eggNOG_31M7X	no annotation provided	0.004	139	139	Klebsiella michiganensis E718 plasmid pKOX_R1 [32]; Klebsiella pneumoniae KP33 plasmid pKP3301 DNA [32]; Klebsiella pneumoniae subsp. pneumoniae Kp13 plasmid pKP13f [32]; Klebsiella pneumoniae subsp. pneumoniae PittNDM01 plasmid1 [32]; Klebsiella pneumoniae subsp. pneumoniae KPNIH27 plasmid pKPN-068 [32]; Klebsiella oxytoca KONIH1 plasmid pKOX-86d [32]; Klebsiella pneumoniae strain PMK1 plasmid pPMK1-NDM [32]; Enterobacter cloacae strain ECNIH5 plasmid pENT-d0d [32]; Klebsiella oxytoca strain CAV1099 plasmid pCAV1099-69 [32]; Phytobacter ursingii strain CAV1151 plasmid pCAV1151-83 [32]; Citrobacter freundii strain CAV1321 plasmid pCAV1321-71 [32]; Klebsiella oxytoca strain CAV1335 plasmid pCAV1335-92 [32]; Klebsiella oxytoca strain CAV1374 plasmid pCAV1374-84 [32]; Serratia marcescens strain CAV1492 plasmid pCAV1492-73 [32]; Citrobacter freundii strain CAV1741 plasmid pKPC_CAV1741 [32]; Klebsiella pneumoniae strain UCLAOXA232KP plasmid pUCLAOXA232-3 [32]; Klebsiella pneumoniae strain UCLAOXA232KP plasmid pUCLAOXA232-3.X [32]; Klebsiella pneumoniae strain KP617 plasmid KP-plasmid1 [32]; Raoultella ornithinolytica strain Yangling I2 plasmid pKPYL2 [32]; Klebsiella quasipneumoniae strain ATCC 700603 plasmid unnamed1. [32]; Klebsiella quasipneumoniae strain ATCC 700603 plasmid pKQPS2 [32]; Escherichia coli strain Ecol_743 plasmid pEC743_OXA48 [32]; Escherichia coli strain Ecol_745 plasmid pEC745_OXA48 [32]; Klebsiella pneumoniae strain SKGH01 plasmid unnamed 1 [32]; Klebsiella pneumoniae strain SKGH01 plasmid unnamed 2 [32]; Klebsiella pneumoniae isolate 11 plasmid unnamed2 [32]; Klebsiella pneumoniae isolate 23 plasmid unnamed1 [32]; Klebsiella variicola strain GJ1 plasmid pKPGJ-1c [32]; Klebsiella variicola strain GJ3 plasmid pKPGJ-3d [32]; Klebsiella sp. LTGPAF-6F plasmid unnamed2 [32]; Klebsiella variicola strain GJ2 plasmid pKPGJ-2d [32]; Klebsiella oxytoca strain CAV1015 plasmid pCAV1015-76 [32]; Klebsiella pneumoniae strain CAV1016 plasmid pCAV1016-76 [32]; Klebsiella pneumoniae strain Kp_Goe_822579 plasmid pKp_Goe_579-3 [32]; Klebsiella pneumoniae isolate Kp_Goe_154414 plasmid pKp_Goe_414-4 [32]; Klebsiella pneumoniae isolate Kp_Goe_154414 plasmid pKp_Goe_414-5 [32]; Klebsiella pneumoniae strain Kp_Goe_33208 plasmid pKp_Goe_208-2 [32]; Klebsiella pneumoniae strain Kp_Goe_71070 plasmid pKp_Goe_070-2 [32]; Klebsiella pneumoniae strain Kp_Goe_39795 plasmid pKp_Goe_795-2 [32]; Klebsiella pneumoniae strain CAV1042 plasmid pKPC_CAV1042-89 [32]; Klebsiella pneumoniae strain CAV1217 plasmid pCAV1217-71 [32]; Klebsiella pneumoniae strain Kp_Goe_149473 plasmid pKp_Goe_473-3 [32]; Klebsiella pneumoniae strain Kp_Goe_149832 plasmid pKp_Goe_832-3 [32]; Klebsiella pneumoniae strain Kp_Goe_827024 plasmid pKp_Goe_024-3 [32]; Klebsiella pneumoniae strain Kp_Goe_827026 plasmid pKp_Goe_026-3 [32]; Klebsiella pneumoniae strain Kp_Goe_152021 plasmid pKp_Goe_021-3 [32]; Klebsiella pneumoniae strain KP_Goe_828304 plasmid pKp_Goe_304-3 [32]; Klebsiella pneumoniae strain Kp_Goe_121641 plasmid pKp_Goe_641-2 [32]; Escherichia coli strain Ecol_422 plasmid pEC422_1 [32]; Escherichia coli strain Ecol_545 plasmid pEC545_KPC [32]; Klebsiella pneumoniae subsp. pneumoniae strain RJA166 plasmid pRJA166a [32]; Escherichia coli strain AR_0118 plasmid unitig_2 [32]; Klebsiella pneumoniae strain AR_0068 plasmid unitig_1 [32]; Klebsiella pneumoniae strain KPN1482 plasmid pKPN1482-3 [32]; Klebsiella variicola strain KPN1481 plasmid pKPN1481-1 [32]; Klebsiella pneumoniae strain KPN528 plasmid pKPN528-1 [32]; Klebsiella pneumoniae strain K66-45 plasmid pK66-45-1 [32]; Raoultella ornithinolytica strain Ro24724 plasmid pRo24724 [32]; Klebsiella pneumoniae strain AR_0146 plasmid tig00001186 [32]; Klebsiella pneumoniae strain AR_0138 plasmid tig00000001 [32]; Enterobacter cloacae strain 704SK10 plasmid p704SK10_2 [32]; Citrobacter freundii strain 705SK3 plasmid p705SK3_2 [32]; Klebsiella quasivariicola strain KPN1705 plasmid pKPN1705-3 [32]; Klebsiella pneumoniae strain CCUG 70742 plasmid pKpn70742_2. [32]; Klebsiella pneumoniae strain 1050 plasmid pKp1050-3 [32]; Klebsiella pneumoniae strain TVGHCRE225 plasmid unnamed1 [32]; Klebsiella variicola strain X39 plasmid pX39-8 [32]; Klebsiella pneumoniae strain DA48896 plasmid p48896_2 [32]; Klebsiella pneumoniae strain QS17-0161 plasmid pMR0617tem [32]; Klebsiella pneumoniae strain KSB1_7E plasmid unnamed1 [32]; Klebsiella pneumoniae strain KSB1_4E plasmid unnamed2 [32]; Klebsiella pneumoniae strain KSB1_10J plasmid unnamed2 [32]; Klebsiella pneumoniae strain CRKP-2297 plasmid pCRKP-2297_1 [32]; Klebsiella pneumoniae strain CRKP-1215 plasmid pCRKP-1215_1 [32]; Klebsiella pneumoniae strain NH25 plasmid pNH25.4 [32]; Klebsiella pneumoniae strain F44 plasmid p44-1 [32]; Klebsiella pneumoniae strain WCHKP34 plasmid pIMP4_LL34 [32]; Klebsiella pneumoniae strain F127 plasmid pF127_2 [32]; Klebsiella pneumoniae strain B12(AN) plasmid pB12AN_1 [32]; Klebsiella pneumoniae strain KPNIH50 plasmid pKPN-bbef [32]; Klebsiella pneumoniae strain KPNIH49 plasmid pKPN-3967 [32]; Enterobacteriaceae bacterium ENNIH2 plasmid pKPC-ddab [32]; Enterobacteriaceae bacterium ENNIH1 plasmid pKPC-825d [32]; Citrobacter sp. CFNIH10 plasmid pKPC-2fe2 [32]; Klebsiella oxytoca strain KONIH4 plasmid pKPC-4b66 [32]; Klebsiella oxytoca strain KONIH2 plasmid pKOR-5873 [32]; Serratia sp. SSNIH1 plasmid pKPC-56ce [32]; Klebsiella pneumoniae strain KPNIH48 plasmid pKPC-edb7 [32]; Klebsiella pneumoniae strain KPNIH48 plasmid pKPN-edaa [32]; Klebsiella pneumoniae strain 616 plasmid pKp616_2 [32]; Klebsiella pneumoniae strain 16_GR_13 plasmid IncLM [32]; Klebsiella pneumoniae strain AR_0363 plasmid unnamed10. [32]; Klebsiella pneumoniae strain AR_0363 plasmid unnamed4. [32]; Klebsiella pneumoniae strain CFSAN054111 plasmid pGMI16-006_2 [32]; Klebsiella pneumoniae strain 2e plasmid unnamed2. [32]; Klebsiella pneumoniae strain WCHKP020030 plasmid pOXA1_020030 [32]; Klebsiella pneumoniae strain AR_0153 plasmid unnamed1 [32]; Klebsiella pneumoniae strain AR376 plasmid unnamed3 [32]; Klebsiella pneumoniae subsp. pneumoniae strain SCKP020079 plasmid pQnrS1_020079 [32]; Klebsiella quasipneumoniae subsp. similipneumoniae strain ATCC 700603 plasmid pDA33145-77 [32]; Enterobacter cloacae strain AR_0154 plasmid unnamed2 [32]; Klebsiella pneumoniae strain 160111 plasmid pOXA48_L111 [32]; Escherichia coli strain Es_ST80_L1_NDM_10_2017 plasmid pEsST80_L1_NDM [32]; Escherichia coli strain Es_ST410_NW1_NDM_09_2017 plasmid pEsST410_NW_NDM [32]; Klebsiella quasipneumoniae strain L22 plasmid pL22-4 [32]; Escherichia coli strain Es_ST2350_SE1_NDM_03_2018 plasmid pEsST2350_SE_NDM [32]; Enterobacter hormaechei strain S13 plasmid pIncLM-1301491 [32]; Klebsiella pneumoniae subsp. pneumoniae strain M5 plasmid pKPM502 [32]; Klebsiella pneumoniae strain MSB1_8A-sc-2280397 plasmid unnamed5 [32]; Klebsiella pneumoniae strain INF235-sc-2280127 plasmid unnamed1 [32]; Klebsiella pneumoniae strain AR_0076 plasmid unnamed3 [32]; Klebsiella pneumoniae strain AR_0160 plasmid unnamed2 [32]; Klebsiella pneumoniae strain AR_0075 plasmid unnamed3 [32]; Salmonella enterica subsp. enterica serovar Senftenberg strain AR_0127 plasmid unnamed2 [32]; Klebsiella pneumoniae strain AR_0109 plasmid unnamed2 [32]; Klebsiella pneumoniae strain AR_0046 plasmid unnamed1 [32]; Klebsiella variicola strain 15WZ-82 plasmid p15WZ-82_Vir [32]; Klebsiella pneumoniae strain FDAARGOS_531 plasmid unnamed2 [32]; Escherichia coli strain 50579417 plasmid p50579417_3_OXA-48 [32]; Klebsiella pneumoniae subsp. pneumoniae strain CRK0298 plasmid p2 [32]; Klebsiella pneumoniae strain KP_NORM_BLD_2014_104014 plasmid unnamed1 [32]; Klebsiella pneumoniae strain KP_NORM_BLD_2015_112126 plasmid unnamed1 [32]; Klebsiella pneumoniae strain BJCFK909 plasmid p3s1 [32]; Klebsiella pneumoniae strain I72 plasmid p72_LM_OXA48 [32]; Klebsiella pneumoniae isolate KSH203 plasmid pKSH203-CTX-M-3 [32]; Klebsiella pneumoniae strain NH34 plasmid pNH34.1 [32]; Klebsiella quasipneumoniae strain D120-1 plasmid pD120-1_296kb [32]; Klebsiella michiganensis strain M82255 plasmid pKOCBH-C [32]; Klebsiella pneumoniae strain BP327 plasmid pIncHIB [32]; Klebsiella pneumoniae strain KPNIH45 plasmid unnamed1 [32]; Citrobacter freundii strain CAV1857 plasmid pKPC_CAV1857-85 [32]; Klebsiella pneumoniae genome assembly MS6671.v1 [32]; Klebsiella pneumoniae isolate KP980 genome assembly [32]; Klebsiella pneumoniae isolate KP9201 genome assembly [32]; Escherichia coli isolate EC-7215 genome assembly [32]; Escherichia coli isolate EC-12536 genome assembly [32]; Escherichia coli isolate EC-1639 genome assembly [32]; Escherichia coli isolate WI2 isolate genome assembly [32]	NC_018107 [32] ; NZ_AP018748 [32] ; NZ_CP004000 [32] ; NZ_CP006799 [32] ; NZ_CP007733 [32] ; NZ_CP008790 [32] ; NZ_CP008933 [32] ; NZ_CP009857 [32] ; NZ_CP011593 [32] ; NZ_CP011599 [32] ; NZ_CP011609 [32] ; NZ_CP011614 [32] ; NZ_CP011632 [32] ; NZ_CP011640 [32] ; NZ_CP011656 [32] ; NZ_CP012564 [32] ; NZ_CP012569 [32] ; NZ_CP012754 [32] ; NZ_CP013340 [32] ; NZ_CP014072 [32] ; NZ_CP014698 [32] ; NZ_CP015071 [32] ; NZ_CP015075 [32] ; NZ_CP015501 [32] ; NZ_CP015502 [32] ; NZ_CP016921 [32] ; NZ_CP016927 [32] ; NZ_CP017282 [32] ; NZ_CP017288 [32] ; NZ_CP017452 [32] ; NZ_CP017853 [32] ; NZ_CP017932 [32] ; NZ_CP017936 [32] ; NZ_CP018315 [32] ; NZ_CP018341 [32] ; NZ_CP018342 [32] ; NZ_CP018449 [32] ; NZ_CP018452 [32] ; NZ_CP018461 [32] ; NZ_CP018669 [32] ; NZ_CP018674 [32] ; NZ_CP018690 [32] ; NZ_CP018700 [32] ; NZ_CP018706 [32] ; NZ_CP018712 [32] ; NZ_CP018717 [32] ; NZ_CP018723 [32] ; NZ_CP018736 [32] ; NZ_CP018961 [32] ; NZ_CP018974 [32] ; NZ_CP019048 [32] ; NZ_CP020050 [32] ; NZ_CP020068 [32] ; NZ_CP020844 [32] ; NZ_CP020848 [32] ; NZ_CP020854 [32] ; NZ_CP020902 [32] ; NZ_CP021328 [32] ; NZ_CP021687 [32] ; NZ_CP021758 [32] ; NZ_CP022150 [32] ; NZ_CP022153 [32] ; NZ_CP022826 [32] ; NZ_CP023251 [32] ; NZ_CP023419 [32] ; NZ_CP023723 [32] ; NZ_CP023985 [32] ; NZ_CP024431 [32] ; NZ_CP024461 [32] ; NZ_CP024497 [32] ; NZ_CP024501 [32] ; NZ_CP024517 [32] ; NZ_CP024835 [32] ; NZ_CP024839 [32] ; NZ_CP024878 [32] ; NZ_CP025462 [32] ; NZ_CP025964 [32] ; NZ_CP026142 [32] ; NZ_CP026156 [32] ; NZ_CP026172 [32] ; NZ_CP026186 [32] ; NZ_CP026188 [32] ; NZ_CP026194 [32] ; NZ_CP026210 [32] ; NZ_CP026274 [32] ; NZ_CP026284 [32] ; NZ_CP026385 [32] ; NZ_CP026395 [32] ; NZ_CP026398 [32] ; NZ_CP026497 [32] ; NZ_CP027039 [32] ; NZ_CP027151 [32] ; NZ_CP027156 [32] ; NZ_CP028178 [32] ; NZ_CP028480 [32] ; NZ_CP028791 [32] ; NZ_CP028929 [32] ; NZ_CP029138 [32] ; NZ_CP029382 [32] ; NZ_CP029599 [32] ; NZ_CP029720 [32] ; NZ_CP030135 [32] ; NZ_CP031216 [32] ; NZ_CP031235 [32] ; NZ_CP031261 [32] ; NZ_CP031322 [32] ; NZ_CP031566 [32] ; NZ_CP031736 [32] ; NZ_CP031805 [32] ; NZ_CP031818 [32] ; NZ_CP032170 [32] ; NZ_CP032174 [32] ; NZ_CP032188 [32] ; NZ_CP032193 [32] ; NZ_CP032208 [32] ; NZ_CP032223 [32] ; NZ_CP032356 [32] ; NZ_CP033775 [32] ; NZ_CP033880 [32] ; NZ_CP034041 [32] ; NZ_CP034046 [32] ; NZ_CP034054 [32] ; NZ_CP034126 [32] ; NZ_CP034283 [32] ; NZ_CP034325 [32] ; NZ_CP034406 [32] ; NZ_CP034681 [32] ; NZ_CP035217 [32] ; NZ_CP036336 [32] ; NZ_CP036446 [32] ; NZ_CP037737 [32] ; NZ_LN824134 [32] ; NZ_LN824135 [32] ; NZ_LR025091 [32] ; NZ_LR025095 [32] ; NZ_LR025098 [32] ; NZ_LR025100 [32] ; NZ_LR025105 [32] ; NZ_LT838202 [32]	1	Enterobacter phage Enc34 [4]	NC_019524 [4]
83	HCM2.0095c	persistent	36	B1023_RS25340; AQM75_RS25635; SM252143_RS24875; SM286126_RS24650; SM253155_RS24780; SM203125_RS24815; SM217186_RS25900; AQN68_RS25220; SM285138_RS24835; SM282186_RS24565; SM216103_RS25095; EBE17_RS24670; DPF84_RS25615; AM472_RS23895; AM429_RS23320; SA228140_RS24715; SM202113_RS24645; SM227128_RS24750; DF208_RS24250; SM273110_RS25020; AH83_RS23735; AB183_RS01350; AER93_RS25375; SM251131_RS25015; SM228157_RS25240; HCM2.0095c; SM294172_RS24745; SM268186_RS24755; CUN65_RS24155; LI66_RS23530; SM232188_RS24740; ALC23_RS26610; SM213147_RS25460; SM231186_RS24770; SM211126_RS24710; SM205186_RS25045	eggNOG_32Y4E	no annotation provided	0	1	1	Serratia marcescens strain UMH7 plasmid unnamed4 [2]	NZ_CP018921 [2]	0
84	HCM2.0096	persistent	40	SM211126_RS24715; SM286126_RS24645; SM203125_RS24810; SM252143_RS24880; AM363_RS03375; D0Z05_RS00520; SSU5_102; AQN68_RS25215; SM253155_RS24785; B1023_RS25335; SM217186_RS25905; SM282186_RS24570; SM285138_RS24840; AM472_RS23890; SM216103_RS25100; AM429_RS23315; EBE17_RS24675; DPF84_RS25620; SA228140_RS24710; CFSAN000624_RS23850; AH83_RS23730; AB183_RS01345; SM202113_RS24650; SM251131_RS25010; SM227128_RS24755; DF208_RS24255; SM273110_RS25025; SM294172_RS24740; AER93_RS25380; SM228157_RS25245; SM232188_RS24735; SM231186_RS24765; ALC23_RS26605; HCM2.0096; SM268186_RS24760; SM205186_RS25040; CUN65_RS24160; SM213147_RS25465; LI66_RS23535; AQM75_RS25630	eggNOG_302IN	YdfZ protein	no_orthologs
84	HCM2.0096	persistent	40	SM211126_RS24715; SM286126_RS24645; SM203125_RS24810; SM252143_RS24880; AM363_RS03375; D0Z05_RS00520; SSU5_102; AQN68_RS25215; SM253155_RS24785; B1023_RS25335; SM217186_RS25905; SM282186_RS24570; SM285138_RS24840; AM472_RS23890; SM216103_RS25100; AM429_RS23315; EBE17_RS24675; DPF84_RS25620; SA228140_RS24710; CFSAN000624_RS23850; AH83_RS23730; AB183_RS01345; SM202113_RS24650; SM251131_RS25010; SM227128_RS24755; DF208_RS24255; SM273110_RS25025; SM294172_RS24740; AER93_RS25380; SM228157_RS25245; SM232188_RS24735; SM231186_RS24765; ALC23_RS26605; HCM2.0096; SM268186_RS24760; SM205186_RS25040; CUN65_RS24160; SM213147_RS25465; LI66_RS23535; AQM75_RS25630	eggNOG_31USF	YdfZ protein	no_orthologs
84	HCM2.0096	persistent	40	SM211126_RS24715; SM286126_RS24645; SM203125_RS24810; SM252143_RS24880; AM363_RS03375; D0Z05_RS00520; SSU5_102; AQN68_RS25215; SM253155_RS24785; B1023_RS25335; SM217186_RS25905; SM282186_RS24570; SM285138_RS24840; AM472_RS23890; SM216103_RS25100; AM429_RS23315; EBE17_RS24675; DPF84_RS25620; SA228140_RS24710; CFSAN000624_RS23850; AH83_RS23730; AB183_RS01345; SM202113_RS24650; SM251131_RS25010; SM227128_RS24755; DF208_RS24255; SM273110_RS25025; SM294172_RS24740; AER93_RS25380; SM228157_RS25245; SM232188_RS24735; SM231186_RS24765; ALC23_RS26605; HCM2.0096; SM268186_RS24760; SM205186_RS25040; CUN65_RS24160; SM213147_RS25465; LI66_RS23535; AQM75_RS25630	eggNOG_3308E	YdfZ protein	no_orthologs
84	HCM2.0096	persistent	40	SM211126_RS24715; SM286126_RS24645; SM203125_RS24810; SM252143_RS24880; AM363_RS03375; D0Z05_RS00520; SSU5_102; AQN68_RS25215; SM253155_RS24785; B1023_RS25335; SM217186_RS25905; SM282186_RS24570; SM285138_RS24840; AM472_RS23890; SM216103_RS25100; AM429_RS23315; EBE17_RS24675; DPF84_RS25620; SA228140_RS24710; CFSAN000624_RS23850; AH83_RS23730; AB183_RS01345; SM202113_RS24650; SM251131_RS25010; SM227128_RS24755; DF208_RS24255; SM273110_RS25025; SM294172_RS24740; AER93_RS25380; SM228157_RS25245; SM232188_RS24735; SM231186_RS24765; ALC23_RS26605; HCM2.0096; SM268186_RS24760; SM205186_RS25040; CUN65_RS24160; SM213147_RS25465; LI66_RS23535; AQM75_RS25630	eggNOG_3320I	selenium-binding protein YdfZ	no_orthologs
84	HCM2.0096	persistent	40	SM211126_RS24715; SM286126_RS24645; SM203125_RS24810; SM252143_RS24880; AM363_RS03375; D0Z05_RS00520; SSU5_102; AQN68_RS25215; SM253155_RS24785; B1023_RS25335; SM217186_RS25905; SM282186_RS24570; SM285138_RS24840; AM472_RS23890; SM216103_RS25100; AM429_RS23315; EBE17_RS24675; DPF84_RS25620; SA228140_RS24710; CFSAN000624_RS23850; AH83_RS23730; AB183_RS01345; SM202113_RS24650; SM251131_RS25010; SM227128_RS24755; DF208_RS24255; SM273110_RS25025; SM294172_RS24740; AER93_RS25380; SM228157_RS25245; SM232188_RS24735; SM231186_RS24765; ALC23_RS26605; HCM2.0096; SM268186_RS24760; SM205186_RS25040; CUN65_RS24160; SM213147_RS25465; LI66_RS23535; AQM75_RS25630	PFAM_PF14001	YdfZ protein	no_orthologs
84	HCM2.0096	persistent	40	SM211126_RS24715; SM286126_RS24645; SM203125_RS24810; SM252143_RS24880; AM363_RS03375; D0Z05_RS00520; SSU5_102; AQN68_RS25215; SM253155_RS24785; B1023_RS25335; SM217186_RS25905; SM282186_RS24570; SM285138_RS24840; AM472_RS23890; SM216103_RS25100; AM429_RS23315; EBE17_RS24675; DPF84_RS25620; SA228140_RS24710; CFSAN000624_RS23850; AH83_RS23730; AB183_RS01345; SM202113_RS24650; SM251131_RS25010; SM227128_RS24755; DF208_RS24255; SM273110_RS25025; SM294172_RS24740; AER93_RS25380; SM228157_RS25245; SM232188_RS24735; SM231186_RS24765; ALC23_RS26605; HCM2.0096; SM268186_RS24760; SM205186_RS25040; CUN65_RS24160; SM213147_RS25465; LI66_RS23535; AQM75_RS25630	TIGRFAM_TIGR03318	putative selenium-binding protein YdfZ	no_orthologs
85	HCM2.0097c	persistent	27	SM213147_RS25470; SM203125_RS24805; SM211126_RS24720; SM252143_RS24885; SM253155_RS24790; SA228140_RS24705; SM217186_RS25910; SM282186_RS24575; SM285138_RS24845; SM216103_RS25105; AQN68_RS25210; SM251131_RS25005; CFSAN000624_RS23855; SM294172_RS24735; SM202113_RS24655; SM227128_RS24760; SM232188_RS24730; SM273110_RS25030; SM231186_RS24760; AER93_RS25385; ALC23_RS26600; SM205186_RS25035; SM228157_RS25250; HCM2.0097c; AQM75_RS25625; SM268186_RS24765; SM286126_RS24640	eggNOG_32X3I	no annotation provided	1	2	0			2	Enterobacteria phage Sf6 [27]; Escherichia phage HK75 [27]	NC_005344 [27] ; NC_016160 [27]
85	HCM2.0097c	persistent	27	SM213147_RS25470; SM203125_RS24805; SM211126_RS24720; SM252143_RS24885; SM253155_RS24790; SA228140_RS24705; SM217186_RS25910; SM282186_RS24575; SM285138_RS24845; SM216103_RS25105; AQN68_RS25210; SM251131_RS25005; CFSAN000624_RS23855; SM294172_RS24735; SM202113_RS24655; SM227128_RS24760; SM232188_RS24730; SM273110_RS25030; SM231186_RS24760; AER93_RS25385; ALC23_RS26600; SM205186_RS25035; SM228157_RS25250; HCM2.0097c; AQM75_RS25625; SM268186_RS24765; SM286126_RS24640	eggNOG_32XMU	no annotation provided	1	2	0			2	Enterobacteria phage Sf6 [27]; Escherichia phage HK75 [27]	NC_005344 [27] ; NC_016160 [27]
85	HCM2.0097c	persistent	27	SM213147_RS25470; SM203125_RS24805; SM211126_RS24720; SM252143_RS24885; SM253155_RS24790; SA228140_RS24705; SM217186_RS25910; SM282186_RS24575; SM285138_RS24845; SM216103_RS25105; AQN68_RS25210; SM251131_RS25005; CFSAN000624_RS23855; SM294172_RS24735; SM202113_RS24655; SM227128_RS24760; SM232188_RS24730; SM273110_RS25030; SM231186_RS24760; AER93_RS25385; ALC23_RS26600; SM205186_RS25035; SM228157_RS25250; HCM2.0097c; AQM75_RS25625; SM268186_RS24765; SM286126_RS24640	eggNOG_4QG9M	no annotation provided	1	2	0			2	Enterobacteria phage Sf6 [27]; Escherichia phage HK75 [27]	NC_005344 [27] ; NC_016160 [27]
85	HCM2.0097c	persistent	27	SM213147_RS25470; SM203125_RS24805; SM211126_RS24720; SM252143_RS24885; SM253155_RS24790; SA228140_RS24705; SM217186_RS25910; SM282186_RS24575; SM285138_RS24845; SM216103_RS25105; AQN68_RS25210; SM251131_RS25005; CFSAN000624_RS23855; SM294172_RS24735; SM202113_RS24655; SM227128_RS24760; SM232188_RS24730; SM273110_RS25030; SM231186_RS24760; AER93_RS25385; ALC23_RS26600; SM205186_RS25035; SM228157_RS25250; HCM2.0097c; AQM75_RS25625; SM268186_RS24765; SM286126_RS24640	eggNOG_4QS8J	no annotation provided	1	2	0			2	Enterobacteria phage Sf6 [27]; Escherichia phage HK75 [27]	NC_005344 [27] ; NC_016160 [27]
85	HCM2.0097c	persistent	27	SM213147_RS25470; SM203125_RS24805; SM211126_RS24720; SM252143_RS24885; SM253155_RS24790; SA228140_RS24705; SM217186_RS25910; SM282186_RS24575; SM285138_RS24845; SM216103_RS25105; AQN68_RS25210; SM251131_RS25005; CFSAN000624_RS23855; SM294172_RS24735; SM202113_RS24655; SM227128_RS24760; SM232188_RS24730; SM273110_RS25030; SM231186_RS24760; AER93_RS25385; ALC23_RS26600; SM205186_RS25035; SM228157_RS25250; HCM2.0097c; AQM75_RS25625; SM268186_RS24765; SM286126_RS24640	pVOG_VOG0628	hypothetical protein [n=2]; gene 22 protein [n=1];	1	2	0			2	Enterobacteria phage Sf6 [27]; Escherichia phage HK75 [27]	NC_005344 [27] ; NC_016160 [27]
86	HCM2.0098c	persistent	27	SM268186_RS24770; SM203125_RS24800; SM213147_RS25475; SM211126_RS24725; SM252143_RS24890; SA228140_RS24700; SM253155_RS24795; AQN68_RS25205; SM217186_RS25915; SM285138_RS24850; SM282186_RS24580; SM251131_RS25000; SM216103_RS25110; SM294172_RS24730; CFSAN000624_RS23860; SM232188_RS24725; SM231186_RS24755; ALC23_RS26595; SM202113_RS24660; SM227128_RS24765; SM205186_RS25030; SM273110_RS25035; AER93_RS25390; AQM75_RS25620; SM228157_RS25255; SM286126_RS24635; HCM2.0098c	eggNOG_32CG3	no annotation provided	no_orthologs
87	HCM2.0100c	persistent	35	SM228157_RS25265; HCM2.0100c; SSU5_099; CUN65_RS24175; LI66_RS23550; SM268186_RS24780; SM213147_RS25485; AM472_RS23875; SM211126_RS24735; SA228140_RS24690; AQN68_RS25195; SM252143_RS24900; D0Z05_RS00535; SM251131_RS24990; AB183_RS01330; SM294172_RS24720; SM253155_RS24805; SM232188_RS24715; SM217186_RS25925; SM285138_RS24860; SM231186_RS24745; SM282186_RS24590; ALC23_RS26585; SM216103_RS25120; DPF84_RS25635; SM205186_RS25020; CFSAN000624_RS23870; AQM75_RS25610; SM286126_RS24625; SM202113_RS24670; DF208_RS24270; SM227128_RS24775; SM203125_RS24790; SM273110_RS25045; AER93_RS25400	eggNOG_4QCAC	HD domain	0.494	11	10	Sphingomonas wittichii RW1 plasmid pSWIT02 [35]; Bacillus weihenstephanensis KBAB4 plasmid pBWB401 [35]; Thioalkalivibrio sp. K90mix plasmid pTK9001 sequence. [35]; Cyanothece sp. PCC 7822 plasmid Cy782201 [2]; Burkholderia gladioli BSR3 plasmid bgla_3p [32]; Burkholderia sp. YI23 plasmid byi_2p [35]; Pseudomonas mendocina S5.2 plasmid pPME5 [35]; Novosphingobium resinovorum strain SA1 plasmid pSA2 [35]; Moraxella osloensis strain YHS plasmid pYHS2 [35]; Moraxella osloensis strain TT16 plasmid p4 [35]	NC_009508 [35] ; NC_010180 [35] ; NC_013930 [35] ; NC_014533 [2] ; NC_015378 [32] ; NC_016591 [35] ; NZ_CP013125 [35] ; NZ_CP017077 [35] ; NZ_CP024178 [35] ; NZ_CP024189 [35]	2	Pseudomonas phage 201phi2-1 [35]; Rhodococcus phage Weasels2 [35]	NC_010821 [35] ; NC_041887 [35]
87	HCM2.0100c	persistent	35	SM228157_RS25265; HCM2.0100c; SSU5_099; CUN65_RS24175; LI66_RS23550; SM268186_RS24780; SM213147_RS25485; AM472_RS23875; SM211126_RS24735; SA228140_RS24690; AQN68_RS25195; SM252143_RS24900; D0Z05_RS00535; SM251131_RS24990; AB183_RS01330; SM294172_RS24720; SM253155_RS24805; SM232188_RS24715; SM217186_RS25925; SM285138_RS24860; SM231186_RS24745; SM282186_RS24590; ALC23_RS26585; SM216103_RS25120; DPF84_RS25635; SM205186_RS25020; CFSAN000624_RS23870; AQM75_RS25610; SM286126_RS24625; SM202113_RS24670; DF208_RS24270; SM227128_RS24775; SM203125_RS24790; SM273110_RS25045; AER93_RS25400	eggNOG_4QE3F	no annotation provided	0.494	11	10	Sphingomonas wittichii RW1 plasmid pSWIT02 [35]; Bacillus weihenstephanensis KBAB4 plasmid pBWB401 [35]; Thioalkalivibrio sp. K90mix plasmid pTK9001 sequence. [35]; Cyanothece sp. PCC 7822 plasmid Cy782201 [2]; Burkholderia gladioli BSR3 plasmid bgla_3p [32]; Burkholderia sp. YI23 plasmid byi_2p [35]; Pseudomonas mendocina S5.2 plasmid pPME5 [35]; Novosphingobium resinovorum strain SA1 plasmid pSA2 [35]; Moraxella osloensis strain YHS plasmid pYHS2 [35]; Moraxella osloensis strain TT16 plasmid p4 [35]	NC_009508 [35] ; NC_010180 [35] ; NC_013930 [35] ; NC_014533 [2] ; NC_015378 [32] ; NC_016591 [35] ; NZ_CP013125 [35] ; NZ_CP017077 [35] ; NZ_CP024178 [35] ; NZ_CP024189 [35]	2	Pseudomonas phage 201phi2-1 [35]; Rhodococcus phage Weasels2 [35]	NC_010821 [35] ; NC_041887 [35]
87	HCM2.0100c	persistent	35	SM228157_RS25265; HCM2.0100c; SSU5_099; CUN65_RS24175; LI66_RS23550; SM268186_RS24780; SM213147_RS25485; AM472_RS23875; SM211126_RS24735; SA228140_RS24690; AQN68_RS25195; SM252143_RS24900; D0Z05_RS00535; SM251131_RS24990; AB183_RS01330; SM294172_RS24720; SM253155_RS24805; SM232188_RS24715; SM217186_RS25925; SM285138_RS24860; SM231186_RS24745; SM282186_RS24590; ALC23_RS26585; SM216103_RS25120; DPF84_RS25635; SM205186_RS25020; CFSAN000624_RS23870; AQM75_RS25610; SM286126_RS24625; SM202113_RS24670; DF208_RS24270; SM227128_RS24775; SM203125_RS24790; SM273110_RS25045; AER93_RS25400	eggNOG_4QRVI	HD domain	0.494	11	10	Sphingomonas wittichii RW1 plasmid pSWIT02 [35]; Bacillus weihenstephanensis KBAB4 plasmid pBWB401 [35]; Thioalkalivibrio sp. K90mix plasmid pTK9001 sequence. [35]; Cyanothece sp. PCC 7822 plasmid Cy782201 [2]; Burkholderia gladioli BSR3 plasmid bgla_3p [32]; Burkholderia sp. YI23 plasmid byi_2p [35]; Pseudomonas mendocina S5.2 plasmid pPME5 [35]; Novosphingobium resinovorum strain SA1 plasmid pSA2 [35]; Moraxella osloensis strain YHS plasmid pYHS2 [35]; Moraxella osloensis strain TT16 plasmid p4 [35]	NC_009508 [35] ; NC_010180 [35] ; NC_013930 [35] ; NC_014533 [2] ; NC_015378 [32] ; NC_016591 [35] ; NZ_CP013125 [35] ; NZ_CP017077 [35] ; NZ_CP024178 [35] ; NZ_CP024189 [35]	2	Pseudomonas phage 201phi2-1 [35]; Rhodococcus phage Weasels2 [35]	NC_010821 [35] ; NC_041887 [35]
87	HCM2.0100c	persistent	35	SM228157_RS25265; HCM2.0100c; SSU5_099; CUN65_RS24175; LI66_RS23550; SM268186_RS24780; SM213147_RS25485; AM472_RS23875; SM211126_RS24735; SA228140_RS24690; AQN68_RS25195; SM252143_RS24900; D0Z05_RS00535; SM251131_RS24990; AB183_RS01330; SM294172_RS24720; SM253155_RS24805; SM232188_RS24715; SM217186_RS25925; SM285138_RS24860; SM231186_RS24745; SM282186_RS24590; ALC23_RS26585; SM216103_RS25120; DPF84_RS25635; SM205186_RS25020; CFSAN000624_RS23870; AQM75_RS25610; SM286126_RS24625; SM202113_RS24670; DF208_RS24270; SM227128_RS24775; SM203125_RS24790; SM273110_RS25045; AER93_RS25400	PFAM_PF01966	HD domain	0.494	11	10	Sphingomonas wittichii RW1 plasmid pSWIT02 [35]; Bacillus weihenstephanensis KBAB4 plasmid pBWB401 [35]; Thioalkalivibrio sp. K90mix plasmid pTK9001 sequence. [35]; Cyanothece sp. PCC 7822 plasmid Cy782201 [2]; Burkholderia gladioli BSR3 plasmid bgla_3p [32]; Burkholderia sp. YI23 plasmid byi_2p [35]; Pseudomonas mendocina S5.2 plasmid pPME5 [35]; Novosphingobium resinovorum strain SA1 plasmid pSA2 [35]; Moraxella osloensis strain YHS plasmid pYHS2 [35]; Moraxella osloensis strain TT16 plasmid p4 [35]	NC_009508 [35] ; NC_010180 [35] ; NC_013930 [35] ; NC_014533 [2] ; NC_015378 [32] ; NC_016591 [35] ; NZ_CP013125 [35] ; NZ_CP017077 [35] ; NZ_CP024178 [35] ; NZ_CP024189 [35]	2	Pseudomonas phage 201phi2-1 [35]; Rhodococcus phage Weasels2 [35]	NC_010821 [35] ; NC_041887 [35]
87	HCM2.0100c	persistent	35	SM228157_RS25265; HCM2.0100c; SSU5_099; CUN65_RS24175; LI66_RS23550; SM268186_RS24780; SM213147_RS25485; AM472_RS23875; SM211126_RS24735; SA228140_RS24690; AQN68_RS25195; SM252143_RS24900; D0Z05_RS00535; SM251131_RS24990; AB183_RS01330; SM294172_RS24720; SM253155_RS24805; SM232188_RS24715; SM217186_RS25925; SM285138_RS24860; SM231186_RS24745; SM282186_RS24590; ALC23_RS26585; SM216103_RS25120; DPF84_RS25635; SM205186_RS25020; CFSAN000624_RS23870; AQM75_RS25610; SM286126_RS24625; SM202113_RS24670; DF208_RS24270; SM227128_RS24775; SM203125_RS24790; SM273110_RS25045; AER93_RS25400	PFAM_PF13328	HD domain	0.494	11	10	Sphingomonas wittichii RW1 plasmid pSWIT02 [35]; Bacillus weihenstephanensis KBAB4 plasmid pBWB401 [35]; Thioalkalivibrio sp. K90mix plasmid pTK9001 sequence. [35]; Cyanothece sp. PCC 7822 plasmid Cy782201 [2]; Burkholderia gladioli BSR3 plasmid bgla_3p [32]; Burkholderia sp. YI23 plasmid byi_2p [35]; Pseudomonas mendocina S5.2 plasmid pPME5 [35]; Novosphingobium resinovorum strain SA1 plasmid pSA2 [35]; Moraxella osloensis strain YHS plasmid pYHS2 [35]; Moraxella osloensis strain TT16 plasmid p4 [35]	NC_009508 [35] ; NC_010180 [35] ; NC_013930 [35] ; NC_014533 [2] ; NC_015378 [32] ; NC_016591 [35] ; NZ_CP013125 [35] ; NZ_CP017077 [35] ; NZ_CP024178 [35] ; NZ_CP024189 [35]	2	Pseudomonas phage 201phi2-1 [35]; Rhodococcus phage Weasels2 [35]	NC_010821 [35] ; NC_041887 [35]
87	HCM2.0100c	persistent	35	SM228157_RS25265; HCM2.0100c; SSU5_099; CUN65_RS24175; LI66_RS23550; SM268186_RS24780; SM213147_RS25485; AM472_RS23875; SM211126_RS24735; SA228140_RS24690; AQN68_RS25195; SM252143_RS24900; D0Z05_RS00535; SM251131_RS24990; AB183_RS01330; SM294172_RS24720; SM253155_RS24805; SM232188_RS24715; SM217186_RS25925; SM285138_RS24860; SM231186_RS24745; SM282186_RS24590; ALC23_RS26585; SM216103_RS25120; DPF84_RS25635; SM205186_RS25020; CFSAN000624_RS23870; AQM75_RS25610; SM286126_RS24625; SM202113_RS24670; DF208_RS24270; SM227128_RS24775; SM203125_RS24790; SM273110_RS25045; AER93_RS25400	pVOG_VOG0677	hypothetical protein [n=42]; putative metal dependent phosphohydrolase [n=8]; putative HD-domain/PDEase-like protein [n=6]; putative phosphohydrolase [n=5]; No annotation provided [n=4]; metal dependent phosphohydrolase [n=3]; putative metal-dependent phosphohydrolase [n=2]; HD_4 domain protein [n=2]; gp54 [n=1]; gp162 [n=1]; putative metal-dependent phosphohydrolase protein [n=1]; guanosine-3', 5'-bis(diphosphate)3'-pyrophosphohydrolase [n=1]; putative polyphosphate hydrolase [n=1]; gp304 [n=1]; ORF246 [n=1]; guanosine-3',5'-bis(diphosphate) 3'-pyrophosphohydrolase [n=1]; hypothetical protein ORF_0028 [n=1]; metal dependent phosphohydrolase HD region [n=1]; putative guanosine polyphosphate pyrophospho hydrolase/synthetase [n=1];	0.494	11	10	Sphingomonas wittichii RW1 plasmid pSWIT02 [35]; Bacillus weihenstephanensis KBAB4 plasmid pBWB401 [35]; Thioalkalivibrio sp. K90mix plasmid pTK9001 sequence. [35]; Cyanothece sp. PCC 7822 plasmid Cy782201 [2]; Burkholderia gladioli BSR3 plasmid bgla_3p [32]; Burkholderia sp. YI23 plasmid byi_2p [35]; Pseudomonas mendocina S5.2 plasmid pPME5 [35]; Novosphingobium resinovorum strain SA1 plasmid pSA2 [35]; Moraxella osloensis strain YHS plasmid pYHS2 [35]; Moraxella osloensis strain TT16 plasmid p4 [35]	NC_009508 [35] ; NC_010180 [35] ; NC_013930 [35] ; NC_014533 [2] ; NC_015378 [32] ; NC_016591 [35] ; NZ_CP013125 [35] ; NZ_CP017077 [35] ; NZ_CP024178 [35] ; NZ_CP024189 [35]	2	Pseudomonas phage 201phi2-1 [35]; Rhodococcus phage Weasels2 [35]	NC_010821 [35] ; NC_041887 [35]
88	HCM2.0101c	persistent	37	AER93_RS25405; SM273110_RS25050; SM228157_RS25270; HCM2.0101c; CUN65_RS24180; LI66_RS23555; AM472_RS23870; SM268186_RS24785; SA228140_RS24685; SM213147_RS25490; SM211126_RS24740; SM251131_RS24985; AB183_RS01325; SM252143_RS24905; SM294172_RS24715; D0Z05_RS00540; SM232188_RS24710; AH83_RS23725; SM231186_RS24740; SM253155_RS24810; ALC23_RS26580; EBE17_RS24680; SM205186_RS25015; SM217186_RS25930; SM285138_RS24865; SM282186_RS24595; SM216103_RS25125; AQM75_RS25605; DPF84_RS25640; SM286126_RS24620; CFSAN000624_RS23875; SM203125_RS24785; AQN68_RS25190; SM202113_RS24675; DF208_RS24275; SM227128_RS24780; SSU5_098	not_hit_not_hit	not_hit	no_orthologs
89	HCM2.0103c	persistent	37	SM227128_RS24790; AM472_RS23860; DF208_RS24285; SM273110_RS25060; AER93_RS25415; SA228140_RS24675; SM228157_RS25280; HCM2.0103c; SM268186_RS24795; CUN65_RS24190; LI66_RS23565; AB183_RS01315; SM251131_RS24975; SM213147_RS25500; SM211126_RS24750; SM294172_RS24705; AH83_RS23715; SM232188_RS24700; SM231186_RS24730; SM252143_RS24915; ALC23_RS26570; D0Z05_RS00550; SM205186_RS25005; SM253155_RS24820; EBE17_RS24690; AQM75_RS25595; SM217186_RS25940; SM285138_RS24875; SM282186_RS24605; AQN68_RS25180; SM286126_RS24610; SM216103_RS25135; SM203125_RS24775; DPF84_RS25650; SSU5_096; CFSAN000624_RS23885; SM202113_RS24685	not_hit_not_hit	not_hit	no_orthologs
90	HCM2.0104c	persistent	40	AM472_RS23855; SM202113_RS24690; SM227128_RS24795; SA228140_RS24670; SM273110_RS25065; DF208_RS24290; AER93_RS25420; SM228157_RS25285; AB183_RS01310; SM251131_RS24970; HCM2.0104c; SM268186_RS24800; AM429_RS23295; CUN65_RS24195; LI66_RS23570; SM294172_RS24700; SM213147_RS25505; AH83_RS23710; SM232188_RS24695; SM211126_RS24755; SM231186_RS24725; ALC23_RS26565; SM205186_RS25000; SM252143_RS24920; D0Z05_RS00555; AQM75_RS25590; SM286126_RS24605; SM253155_RS24825; AQN68_RS25175; EBE17_RS24695; SM203125_RS24770; SM217186_RS25945; KOJKO3_RS29870; SM285138_RS24880; SM282186_RS24610; B1023_RS25315; SSU5_095; SM216103_RS25140; DPF84_RS25655; CFSAN000624_RS23890	eggNOG_4QB1P	Pfam:DUF4942	0.706	3	2	Pseudomonas aeruginosa strain PA83 plasmid unnamed1 [40]; Pantoea vagans strain PV989 plasmid pPV989-94 [34]	NZ_CP017294 [40] ; NZ_CP028352 [34]	1	Aeromonas phage vB_AsaM-56 [40]	NC_019527 [40]
90	HCM2.0104c	persistent	40	AM472_RS23855; SM202113_RS24690; SM227128_RS24795; SA228140_RS24670; SM273110_RS25065; DF208_RS24290; AER93_RS25420; SM228157_RS25285; AB183_RS01310; SM251131_RS24970; HCM2.0104c; SM268186_RS24800; AM429_RS23295; CUN65_RS24195; LI66_RS23570; SM294172_RS24700; SM213147_RS25505; AH83_RS23710; SM232188_RS24695; SM211126_RS24755; SM231186_RS24725; ALC23_RS26565; SM205186_RS25000; SM252143_RS24920; D0Z05_RS00555; AQM75_RS25590; SM286126_RS24605; SM253155_RS24825; AQN68_RS25175; EBE17_RS24695; SM203125_RS24770; SM217186_RS25945; KOJKO3_RS29870; SM285138_RS24880; SM282186_RS24610; B1023_RS25315; SSU5_095; SM216103_RS25140; DPF84_RS25655; CFSAN000624_RS23890	eggNOG_COG0286	site-specific DNA-methyltransferase (adenine-specific) activity	0.706	3	2	Pseudomonas aeruginosa strain PA83 plasmid unnamed1 [40]; Pantoea vagans strain PV989 plasmid pPV989-94 [34]	NZ_CP017294 [40] ; NZ_CP028352 [34]	1	Aeromonas phage vB_AsaM-56 [40]	NC_019527 [40]
90	HCM2.0104c	persistent	40	AM472_RS23855; SM202113_RS24690; SM227128_RS24795; SA228140_RS24670; SM273110_RS25065; DF208_RS24290; AER93_RS25420; SM228157_RS25285; AB183_RS01310; SM251131_RS24970; HCM2.0104c; SM268186_RS24800; AM429_RS23295; CUN65_RS24195; LI66_RS23570; SM294172_RS24700; SM213147_RS25505; AH83_RS23710; SM232188_RS24695; SM211126_RS24755; SM231186_RS24725; ALC23_RS26565; SM205186_RS25000; SM252143_RS24920; D0Z05_RS00555; AQM75_RS25590; SM286126_RS24605; SM253155_RS24825; AQN68_RS25175; EBE17_RS24695; SM203125_RS24770; SM217186_RS25945; KOJKO3_RS29870; SM285138_RS24880; SM282186_RS24610; B1023_RS25315; SSU5_095; SM216103_RS25140; DPF84_RS25655; CFSAN000624_RS23890	eggNOG_COG2518	Catalyzes the methyl esterification of L-isoaspartyl residues in peptides and proteins that result from spontaneous decomposition of normal L-aspartyl and L-asparaginyl residues. It plays a role in the repair and or degradation of damaged proteins	0.706	3	2	Pseudomonas aeruginosa strain PA83 plasmid unnamed1 [40]; Pantoea vagans strain PV989 plasmid pPV989-94 [34]	NZ_CP017294 [40] ; NZ_CP028352 [34]	1	Aeromonas phage vB_AsaM-56 [40]	NC_019527 [40]
90	HCM2.0104c	persistent	40	AM472_RS23855; SM202113_RS24690; SM227128_RS24795; SA228140_RS24670; SM273110_RS25065; DF208_RS24290; AER93_RS25420; SM228157_RS25285; AB183_RS01310; SM251131_RS24970; HCM2.0104c; SM268186_RS24800; AM429_RS23295; CUN65_RS24195; LI66_RS23570; SM294172_RS24700; SM213147_RS25505; AH83_RS23710; SM232188_RS24695; SM211126_RS24755; SM231186_RS24725; ALC23_RS26565; SM205186_RS25000; SM252143_RS24920; D0Z05_RS00555; AQM75_RS25590; SM286126_RS24605; SM253155_RS24825; AQN68_RS25175; EBE17_RS24695; SM203125_RS24770; SM217186_RS25945; KOJKO3_RS29870; SM285138_RS24880; SM282186_RS24610; B1023_RS25315; SSU5_095; SM216103_RS25140; DPF84_RS25655; CFSAN000624_RS23890	eggNOG_COG2518	protein-L-isoaspartate (D-aspartate) O-methyltransferase activity	0.706	3	2	Pseudomonas aeruginosa strain PA83 plasmid unnamed1 [40]; Pantoea vagans strain PV989 plasmid pPV989-94 [34]	NZ_CP017294 [40] ; NZ_CP028352 [34]	1	Aeromonas phage vB_AsaM-56 [40]	NC_019527 [40]
90	HCM2.0104c	persistent	40	AM472_RS23855; SM202113_RS24690; SM227128_RS24795; SA228140_RS24670; SM273110_RS25065; DF208_RS24290; AER93_RS25420; SM228157_RS25285; AB183_RS01310; SM251131_RS24970; HCM2.0104c; SM268186_RS24800; AM429_RS23295; CUN65_RS24195; LI66_RS23570; SM294172_RS24700; SM213147_RS25505; AH83_RS23710; SM232188_RS24695; SM211126_RS24755; SM231186_RS24725; ALC23_RS26565; SM205186_RS25000; SM252143_RS24920; D0Z05_RS00555; AQM75_RS25590; SM286126_RS24605; SM253155_RS24825; AQN68_RS25175; EBE17_RS24695; SM203125_RS24770; SM217186_RS25945; KOJKO3_RS29870; SM285138_RS24880; SM282186_RS24610; B1023_RS25315; SSU5_095; SM216103_RS25140; DPF84_RS25655; CFSAN000624_RS23890	PFAM_PF13708	Domain of unknown function (DUF4942)	0.706	3	2	Pseudomonas aeruginosa strain PA83 plasmid unnamed1 [40]; Pantoea vagans strain PV989 plasmid pPV989-94 [34]	NZ_CP017294 [40] ; NZ_CP028352 [34]	1	Aeromonas phage vB_AsaM-56 [40]	NC_019527 [40]
90	HCM2.0104c	persistent	40	AM472_RS23855; SM202113_RS24690; SM227128_RS24795; SA228140_RS24670; SM273110_RS25065; DF208_RS24290; AER93_RS25420; SM228157_RS25285; AB183_RS01310; SM251131_RS24970; HCM2.0104c; SM268186_RS24800; AM429_RS23295; CUN65_RS24195; LI66_RS23570; SM294172_RS24700; SM213147_RS25505; AH83_RS23710; SM232188_RS24695; SM211126_RS24755; SM231186_RS24725; ALC23_RS26565; SM205186_RS25000; SM252143_RS24920; D0Z05_RS00555; AQM75_RS25590; SM286126_RS24605; SM253155_RS24825; AQN68_RS25175; EBE17_RS24695; SM203125_RS24770; SM217186_RS25945; KOJKO3_RS29870; SM285138_RS24880; SM282186_RS24610; B1023_RS25315; SSU5_095; SM216103_RS25140; DPF84_RS25655; CFSAN000624_RS23890	pVOG_VOG0822	hypothetical protein [n=53]; DNA N-6-adenine-methyltransferase [n=18]; DNA methyltransferase [n=14]; putative DNA methyltransferase [n=13]; DNA methylase [n=12]; putative DNA methylase [n=8]; DNA adenine methyltransferase [n=6]; putative N-6-adenine-methyltransferase [n=5]; methyltransferase [n=5]; No annotation provided [n=5]; methylase [n=4]; DNA adenine methylase [n=4]; putative DNA N-6-adenine-methyltransferase [n=4]; putative DNA adenine methylase [n=4]; N-6-adenine-methyltransferase [n=3]; DNA N-6-adenine-methyltransferase (Dam) [n=3]; putative methyltransferase [n=2]; Dam [n=2]; conjugal transfer protein [n=2]; putative Dam methylase [n=2]; ORF032 [n=2]; sugar-phospahte nucleotidyltransferase [n=2]; DNA N-6-adenine methyltransferase [n=2]; Dam methylase [n=2]; DNA N-6-adenine methyltransferase Dam [n=1]; putative sugar-phospahte nucleotidyltransferase [n=1]; putative DNA N-6-adenine-methyltransferase Dam [n=1]; gp29 [n=1]; ORF034 [n=1]; putative DNA N-6-adenine methyltransferase [n=1]; p096 [n=1]; putative DNA-N-6 adenine methyltransferase [n=1]; putative ClpP ATP-dependent protease subunit [n=1]; putative DNA-methylase/DNA-methyltransferase [n=1]; dam [n=1]; putative methyltransferase subunit [n=1]; hypothetical DAM [n=1]; hypothetical phage protein (possible DNA methyltransferase) [n=1]; similar to DNA methylase [n=1]; DNA methylase domain protein [n=1]; DNA methyltransferase protein [n=1]; gp44 [n=1]; Phi92_gp056 [n=1]; putative DNA N-6-adenine-methyltransferase (Dam) [n=1]; Gp62 [n=1]; putative DNA modification methylase [n=1]; DNA adenine-methylase [n=1]; hypothetical protein [Escherichia phage vB_EcoM_FFH2] [n=1];	0.706	3	2	Pseudomonas aeruginosa strain PA83 plasmid unnamed1 [40]; Pantoea vagans strain PV989 plasmid pPV989-94 [34]	NZ_CP017294 [40] ; NZ_CP028352 [34]	1	Aeromonas phage vB_AsaM-56 [40]	NC_019527 [40]
90	HCM2.0104c	persistent	40	AM472_RS23855; SM202113_RS24690; SM227128_RS24795; SA228140_RS24670; SM273110_RS25065; DF208_RS24290; AER93_RS25420; SM228157_RS25285; AB183_RS01310; SM251131_RS24970; HCM2.0104c; SM268186_RS24800; AM429_RS23295; CUN65_RS24195; LI66_RS23570; SM294172_RS24700; SM213147_RS25505; AH83_RS23710; SM232188_RS24695; SM211126_RS24755; SM231186_RS24725; ALC23_RS26565; SM205186_RS25000; SM252143_RS24920; D0Z05_RS00555; AQM75_RS25590; SM286126_RS24605; SM253155_RS24825; AQN68_RS25175; EBE17_RS24695; SM203125_RS24770; SM217186_RS25945; KOJKO3_RS29870; SM285138_RS24880; SM282186_RS24610; B1023_RS25315; SSU5_095; SM216103_RS25140; DPF84_RS25655; CFSAN000624_RS23890	pVOG_VOG8653	putative DNA modification methylase [n=2]; DNA restriction methylase [n=1]; putative methylase [n=1];	0.706	3	2	Pseudomonas aeruginosa strain PA83 plasmid unnamed1 [40]; Pantoea vagans strain PV989 plasmid pPV989-94 [34]	NZ_CP017294 [40] ; NZ_CP028352 [34]	1	Aeromonas phage vB_AsaM-56 [40]	NC_019527 [40]
91	HCM2.0105c	persistent	38	CFSAN000624_RS23895; SA228140_RS24665; SM202113_RS24695; SM227128_RS24800; SM273110_RS25070; SM251131_RS24965; AB183_RS01305; DF208_RS24295; AER93_RS25425; AM429_RS23290; SM228157_RS25290; SM294172_RS24695; AH83_RS23705; HCM2.0105c; SM232188_RS24690; SM268186_RS24805; CUN65_RS24200; SM231186_RS24720; ALC23_RS26560; SM213147_RS25510; SM205186_RS24995; SM211126_RS24760; AQM75_RS25585; AQN68_RS25170; SM286126_RS24600; SM252143_RS24925; D0Z05_RS00560; SM203125_RS24765; AM363_RS03425; SM253155_RS24830; B1023_RS25310; EBE17_RS24700; SSU5_094; SM217186_RS25950; SM285138_RS24885; SM282186_RS24615; SM216103_RS25145; DPF84_RS25660	not_hit_not_hit	not_hit	0	1	1	Klebsiella pneumoniae strain Kpn223 plasmid pKPN-065 [38]	NZ_CP015026 [38]	0
92	HCM2.0106c	persistent	32	DPF84_RS25665; CFSAN000624_RS23900; SM251131_RS24960; SM202113_RS24700; SM227128_RS24805; AM429_RS23285; SM294172_RS24690; DF208_RS24300; SM273110_RS25075; AER93_RS25430; SM232188_RS24685; SM228157_RS25295; SM231186_RS24715; ALC23_RS26555; HCM2.0106c; SM268186_RS24810; SM205186_RS24990; CUN65_RS24205; SM213147_RS25515; AQM75_RS25580; SM211126_RS24765; SM286126_RS24595; SM203125_RS24760; SM252143_RS24930; B1023_RS25305; SM253155_RS24835; AQN68_RS25165; SM217186_RS25955; SM285138_RS24890; SM282186_RS24620; SM216103_RS25150; SA228140_RS24660	eggNOG_COG3646	no annotation provided	1	8	0			8	Salmonella phage SE2 [32]; Salmonella phage L13 [31]; Salmonella phage vB_SenS-Ent2 complete genome. [31]; Salmonella phage vB_SenS-Ent3 complete genome. [31]; Pseudomonas phage phi2 [31]; Salmonella phage MA12 [31]; Pseudomonas phage MD8 [32]; Salmonella phage FSL SP-101 [31]	NC_016763 [32] ; NC_021317 [31] ; NC_023608 [31] ; NC_024204 [31] ; NC_030931 [31] ; NC_031021 [31] ; NC_031091 [32] ; NC_042065 [31]
92	HCM2.0106c	persistent	32	DPF84_RS25665; CFSAN000624_RS23900; SM251131_RS24960; SM202113_RS24700; SM227128_RS24805; AM429_RS23285; SM294172_RS24690; DF208_RS24300; SM273110_RS25075; AER93_RS25430; SM232188_RS24685; SM228157_RS25295; SM231186_RS24715; ALC23_RS26555; HCM2.0106c; SM268186_RS24810; SM205186_RS24990; CUN65_RS24205; SM213147_RS25515; AQM75_RS25580; SM211126_RS24765; SM286126_RS24595; SM203125_RS24760; SM252143_RS24930; B1023_RS25305; SM253155_RS24835; AQN68_RS25165; SM217186_RS25955; SM285138_RS24890; SM282186_RS24620; SM216103_RS25150; SA228140_RS24660	eggNOG_COG3646	Phage regulatory protein	1	8	0			8	Salmonella phage SE2 [32]; Salmonella phage L13 [31]; Salmonella phage vB_SenS-Ent2 complete genome. [31]; Salmonella phage vB_SenS-Ent3 complete genome. [31]; Pseudomonas phage phi2 [31]; Salmonella phage MA12 [31]; Pseudomonas phage MD8 [32]; Salmonella phage FSL SP-101 [31]	NC_016763 [32] ; NC_021317 [31] ; NC_023608 [31] ; NC_024204 [31] ; NC_030931 [31] ; NC_031021 [31] ; NC_031091 [32] ; NC_042065 [31]
92	HCM2.0106c	persistent	32	DPF84_RS25665; CFSAN000624_RS23900; SM251131_RS24960; SM202113_RS24700; SM227128_RS24805; AM429_RS23285; SM294172_RS24690; DF208_RS24300; SM273110_RS25075; AER93_RS25430; SM232188_RS24685; SM228157_RS25295; SM231186_RS24715; ALC23_RS26555; HCM2.0106c; SM268186_RS24810; SM205186_RS24990; CUN65_RS24205; SM213147_RS25515; AQM75_RS25580; SM211126_RS24765; SM286126_RS24595; SM203125_RS24760; SM252143_RS24930; B1023_RS25305; SM253155_RS24835; AQN68_RS25165; SM217186_RS25955; SM285138_RS24890; SM282186_RS24620; SM216103_RS25150; SA228140_RS24660	PFAM_PF09669	Phage regulatory protein Rha (Phage_pRha)	1	8	0			8	Salmonella phage SE2 [32]; Salmonella phage L13 [31]; Salmonella phage vB_SenS-Ent2 complete genome. [31]; Salmonella phage vB_SenS-Ent3 complete genome. [31]; Pseudomonas phage phi2 [31]; Salmonella phage MA12 [31]; Pseudomonas phage MD8 [32]; Salmonella phage FSL SP-101 [31]	NC_016763 [32] ; NC_021317 [31] ; NC_023608 [31] ; NC_024204 [31] ; NC_030931 [31] ; NC_031021 [31] ; NC_031091 [32] ; NC_042065 [31]
92	HCM2.0106c	persistent	32	DPF84_RS25665; CFSAN000624_RS23900; SM251131_RS24960; SM202113_RS24700; SM227128_RS24805; AM429_RS23285; SM294172_RS24690; DF208_RS24300; SM273110_RS25075; AER93_RS25430; SM232188_RS24685; SM228157_RS25295; SM231186_RS24715; ALC23_RS26555; HCM2.0106c; SM268186_RS24810; SM205186_RS24990; CUN65_RS24205; SM213147_RS25515; AQM75_RS25580; SM211126_RS24765; SM286126_RS24595; SM203125_RS24760; SM252143_RS24930; B1023_RS25305; SM253155_RS24835; AQN68_RS25165; SM217186_RS25955; SM285138_RS24890; SM282186_RS24620; SM216103_RS25150; SA228140_RS24660	pVOG_VOG4552	hypothetical protein [n=136]; antirepressor [n=55]; putative antirepressor [n=48]; antirepressor protein [n=29]; endonuclease V [n=27]; putative DNA-binding protein Roi [n=22]; anti-repressor [n=20]; prophage antirepressor [n=13]; No annotation provided [n=13]; anti-repressor protein [n=12]; regulatory protein [n=12]; putative antirepressor protein [n=11]; DNA-binding protein [n=11]; endonuclease V N-glycosylase UV repair enzyme [n=10]; DNA-binding protein Roi [n=9]; putative DNA-binding protein [n=9]; putative anti-repressor protein [n=9]; phage associated-antirepressor [n=8]; phage anti-repressor protein [n=7]; Pyrimidine dimer DNA glycosylase [n=6]; phage antirepressor protein [n=6]; endonuclease V, N-glycosylase UV repair enzyme [n=6]; DNA binding antirepressor [n=6]; putative antirepressor protein Ant [n=6]; pyrimidine dimer DNA glycosylase [n=6]; putative anti-repressor [n=5]; endonuclease [n=5]; ORF017 [n=5]; ORF016 [n=5]; ORF018 [n=4]; Roi protein [n=4]; phage antirepressor [n=4]; DenV endonuclease V, N-glycosylase UV repair enzyme [n=4]; DNA-binding anti-repressor [n=4]; DenV endonuclease V [n=4]; Rha family regulatory protein [n=4]; gp36 [n=4]; putative regulatory protein [n=4]; Ant [n=3]; phage regulatory protein [n=3]; Rha protein [n=3]; DNA binding protein Roi [n=3]; putative phage antirepressor [n=3]; KilA [n=3]; putative prophage antirepressor [n=3]; gp44 [n=3]; AntA/AntB antirepressor [n=2]; KilA-N domain protein [n=2]; Ant protein [n=2]; DNA binding antirepressor-like protein [n=2]; kilA anti-repressor protein [n=2]; unknown [n=2]; similar to antirepressor of bacteriophage P22 [n=2]; gp48 [n=2]; gp47 [n=2]; antirepressor antB [n=2]; putative AntA/AntB antirepressor [n=2]; antirepressor-like protein [n=2]; Ant2 [n=2]; gp49 [n=2]; DenV endonuclease V N-glycosylase UV repair enzyme [n=2]; gp30 [n=2]; phage regulatory protein Rha [n=2]; phage anti-repressor [n=2]; transcription antirepressor [n=2]; gp37 [n=2]; Roi [n=2]; gp50 [n=2]; Bro-N family protein [n=2]; anti-repressor protein Ant [n=2]; gp34 [n=2]; gp46 [n=2]; gp70 [n=2]; antitermination [n=2]; DNA damage inducible protein D-like protein [n=2]; Bro-N domain protein [n=2]; putative SPBc2 prophage-derived antirepressor protein yoqD [n=2]; putative Bro-N family phage antirepressor [n=2]; putative phage antirepressor protein [n=2]; conserved hypothetical protein [n=2]; antirepressor protein Ant [n=2]; uncharacterized phage-encoded protein [n=2]; regulatory protein Rha [n=1]; ORF013 [n=1]; gp55 [n=1]; Orf3 [n=1]; Putative DNA-binding protein (Roi) [n=1]; putative rha family phage regulatory protein [n=1]; putative pyimidine dimer DNA glycosylase DenV [n=1]; Antirepressor protein [n=1]; BRO domain-containing protein [n=1]; gp68 [n=1]; endonuclease V, N-glycosylase UV repair enzyme [Enterobacteria phage ime09] [n=1]; Conserved hypothetical protein; hypothetical Rha protein [n=1]; Predicted prophage antirepressor [n=1]; putative antirepressor protein AntB [n=1]; roi [n=1]; gp51 [n=1]; gp15 [n=1]; putative DNA-binding protein Roi. [n=1]; Protein kilA [n=1]; immunity region [n=1]; DNA-binding (Roi) phage protein [n=1]; antrirepressor [n=1]; anti-repressor Ant [n=1]; putative antirepresser [n=1]; gp57 [n=1]; gp77 [n=1]; N-glycosylase UV repair enzyme [n=1]; DenV endonuclease [n=1]; Rha family protein [n=1]; antirepressor protein KilAC domain [n=1]; putative anti-repressor promoter [n=1]; putative antirepressor family protein [n=1]; gp42 [n=1]; antirepressor KilAC domain protein [n=1]; putative anti-termination protein [n=1]; anti-repressor KilAC domain protein [n=1]; P42 [n=1]; antirepressor protein KilAC domain protein [n=1]; Rha family phage regulatory protein [n=1]; putative anti repressor [n=1]; transcriptional regulator, putative [n=1]; similar to phage phi PVL antirepressor [n=1]; pyrimidine dimer DNA glycosylase domain-containing protein [n=1]; protein KilA [n=1]; putative deoxyribonuclease [n=1]; antirepressor, putative [n=1]; conserved hypothetical bacteriophage protein [n=1]; HTH DNA binding protein [n=1]; regulatory protein Rha family, anti-repressor protein [n=1]; putative anti-immunity protein [n=1]; 77ORF010 [n=1]; antirepressor/regulatory protein [n=1]; antirepressor protein Ant2 [n=1]; gp45 [n=1]; phage anti-repressor protein AntB [n=1]; DenV [n=1]; gp79 [n=1]; antirepressor protein ant. [n=1]; conserved phage protein pRha [n=1]; gp72 [n=1]; Gp27 [n=1]; endonuclease V N-glycosylase UV repair enzyme [Escherichia phage wV7] [n=1]; anti repressor [n=1]; putative anti-repressor Ant [n=1]; putative endonuclease [n=1]; putative prophage antirepressor protein, BRO family [n=1]; gp54 [n=1]; gp60 [n=1]; Gp26 protein [n=1]; ORF45 [n=1]; phage repressor [n=1]; ORF015 [n=1]; rha protein [n=1]; protein KilA. [n=1]; Phage antirepressor protein (modular protein) [n=1]; D_Ant [n=1]; transcriptional regulator [n=1]; phage regulatory protein, Rha family [n=1]; kilA protein [n=1]; antirepressor protein ant [n=1]; putative antirepressor II [n=1]; conserved protein of unknown function [n=1]; phage-related antirepressor [n=1]; gp59 [n=1]; putative phage antirepressor family protein [n=1]; ORF019 [n=1]; DNA binding protein [n=1]; oxidoreductase [n=1]; bifunctional N-glycosylase and DNA endonuclease [n=1]; toxin-antitoxin-like protein [n=1]; AntA domain protein [n=1]; putative antirepresssor I [n=1]; Rha [n=1]; ORF6 [n=1]; DNA-binding antirepressor [n=1]; Rha-like protein [n=1]; major structural protein [n=1]; 77ORF014 [n=1]; DenV Endonuclease V [n=1]; gp31 [n=1]; prophage antirepressor protein [n=1]; prophage LambdaSa1, antirepressor, putative [n=1]; P43 [n=1]; Rha type regulatory protein [n=1];	1	8	0			8	Salmonella phage SE2 [32]; Salmonella phage L13 [31]; Salmonella phage vB_SenS-Ent2 complete genome. [31]; Salmonella phage vB_SenS-Ent3 complete genome. [31]; Pseudomonas phage phi2 [31]; Salmonella phage MA12 [31]; Pseudomonas phage MD8 [32]; Salmonella phage FSL SP-101 [31]	NC_016763 [32] ; NC_021317 [31] ; NC_023608 [31] ; NC_024204 [31] ; NC_030931 [31] ; NC_031021 [31] ; NC_031091 [32] ; NC_042065 [31]
93	HCM2.0107c	persistent	38	SM216103_RS25155; DPF84_RS25670; SM251131_RS24955; AB183_RS01295; CFSAN000624_RS23905; AM429_RS23280; SM294172_RS24685; SM202113_RS24705; SM227128_RS24810; SM232188_RS24680; AH83_RS23700; SM231186_RS24710; DF208_RS24305; SM273110_RS25080; ALC23_RS26550; AER93_RS25435; SM205186_RS24985; SM228157_RS25300; SM268186_RS24815; AQM75_RS25575; HCM2.0107c; SM286126_RS24590; CUN65_RS24210; SM213147_RS25520; SM203125_RS24755; SM211126_RS24770; B1023_RS25300; SSU5_092; SM282186_RS24625; D0Z05_RS00565; SM252143_RS24935; AM363_RS03430; AQN68_RS25160; EBE17_RS24705; SM253155_RS24840; SA228140_RS24655; SM217186_RS25960; SM285138_RS24895	pVOG_VOG9533	hypothetical protein [n=3];	no_orthologs
94	HCM2.0109c	persistent	33	SM217186_RS25970; AM429_RS23270; SM294172_RS24675; SM282186_RS24635; SM285138_RS24905; SM232188_RS24670; SM216103_RS25165; DPF84_RS25680; SM231186_RS24700; ALC23_RS26540; SM205186_RS24975; CFSAN000624_RS23920; SM202113_RS24715; AQM75_RS25565; SM227128_RS24820; SM286126_RS24580; DF208_RS24315; SM273110_RS25090; SM253155_RS24850; AER93_RS25445; SM203125_RS24745; SM228157_RS25310; HCM2.0109c; B1023_RS25290; SM268186_RS24825; AQN68_RS25150; CUN65_RS24220; SM213147_RS25530; SM211126_RS24780; SA228140_RS24645; SM252143_RS24945; KOJKO3_RS29880; SM251131_RS24945	PFAM_PF00075	RNase H	0.924	34	9	Methylobacterium radiotolerans JCM 2831 plasmid pMRAD01 [33]; Deinococcus deserti VCD115 plasmid 1 [33]; Deinococcus proteolyticus MRP plasmid pDEIPR02 [33]; Desulfomonile tiedjei DSM 6799 plasmid pDESTI.01 [33]; Mycobacterium sp. JS623 plasmid pMYCSM02 [33]; Methylobacterium aquaticum plasmid pMaq22A_1p DNA [33]; Rubrobacter indicoceani strain SCSIO 08198 plasmid unnamed1 [33]; Euzebya sp. DY32-46 plasmid pEDY32-46I [33]; Nocardia farcinica genome assembly NCTC11134 [33]	NC_010510 [33] ; NC_012527 [33] ; NC_015162 [33] ; NC_018026 [33] ; NC_019958 [33] ; NZ_AP014705 [33] ; NZ_CP031116 [33] ; NZ_CP031166 [33] ; NZ_LN868939 [33]	25	Pseudomonas phage EL [33]; Shigella phage phiSboM-AG3 [33]; Vibrio phage ICP1 [33]; Yersinia phage phiR1-37 [33]; Pseudomonas phage OBP [33]; Cronobacter phage vB_CsaM_GAP32 [33]; Vibrio phage 11895-B1 genomic sequence. [33]; Vibrio phage PWH3a-P1 genomic sequence. [33]; Shewanella sp. phage 1/4 [33]; Escherichia phage 121Q [33]; Escherichia phage PBECO 4 [33]; Vibrio phage qdvp001 [33]; Vibrio phage eugene 12A10 genomic sequence. [33]; Geobacillus virus E3 [33]; Salmonella phage NR01 [33]; Pectobacterium phage CBB [33]; Vibrio phage pTD1 DNA [33]; Serratia phage BF [33]; Acidovorax phage ACP17 [33]; Erwinia phage vB_EamM_RisingSun [33]; Vibrio phage JSF10 [33]; Vibrio phage Thalassa [33]; Vibrio phage Aphrodite1 [33]; Yersinia phage fHe-Yen9-04 genome assembly [33]; Vibrio phage VP4B [33]	NC_007623 [33] ; NC_013693 [33] ; NC_015157 [33] ; NC_016163 [33] ; NC_016571 [33] ; NC_019401 [33] ; NC_020843 [33] ; NC_020863 [33] ; NC_025436 [33] ; NC_025447 [33] ; NC_027364 [33] ; NC_029057 [33] ; NC_029067 [33] ; NC_029073 [33] ; NC_031042 [33] ; NC_041878 [33] ; NC_041916 [33] ; NC_041917 [33] ; NC_041997 [33] ; NC_042018 [33] ; NC_042074 [33] ; NC_042095 [33] ; NC_042100 [33] ; NC_042116 [33] ; NC_042136 [33]
94	HCM2.0109c	persistent	33	SM217186_RS25970; AM429_RS23270; SM294172_RS24675; SM282186_RS24635; SM285138_RS24905; SM232188_RS24670; SM216103_RS25165; DPF84_RS25680; SM231186_RS24700; ALC23_RS26540; SM205186_RS24975; CFSAN000624_RS23920; SM202113_RS24715; AQM75_RS25565; SM227128_RS24820; SM286126_RS24580; DF208_RS24315; SM273110_RS25090; SM253155_RS24850; AER93_RS25445; SM203125_RS24745; SM228157_RS25310; HCM2.0109c; B1023_RS25290; SM268186_RS24825; AQN68_RS25150; CUN65_RS24220; SM213147_RS25530; SM211126_RS24780; SA228140_RS24645; SM252143_RS24945; KOJKO3_RS29880; SM251131_RS24945	pVOG_VOG4714	ribonuclease H [n=20]; putative ribonuclease HI [n=10]; ribonuclease HI [n=9]; hypothetical protein [n=8]; putative ribonuclease H [n=5]; RNaseH [n=3]; RNase H family protein [n=2]; Rnase H [n=2]; RNAse [n=2]; putative RNaseH [n=2]; putative RNaseH ribonuclease [n=2]; putative RNase H1 [n=2]; ribonuclease [n=2]; RNase H [n=1]; gp131 [n=1]; ORF090 [n=1]; Phage ribonuclease H [n=1]; putative Ribonuclease HI [n=1]; gp104 [n=1]; RNAse H [n=1]; RNase HI [n=1]; putative RNase H [n=1]; RNAseH [n=1]; putative ribonuclease [n=1]; Rbn [n=1]; RNase H-like domain protein [n=1];	0.924	34	9	Methylobacterium radiotolerans JCM 2831 plasmid pMRAD01 [33]; Deinococcus deserti VCD115 plasmid 1 [33]; Deinococcus proteolyticus MRP plasmid pDEIPR02 [33]; Desulfomonile tiedjei DSM 6799 plasmid pDESTI.01 [33]; Mycobacterium sp. JS623 plasmid pMYCSM02 [33]; Methylobacterium aquaticum plasmid pMaq22A_1p DNA [33]; Rubrobacter indicoceani strain SCSIO 08198 plasmid unnamed1 [33]; Euzebya sp. DY32-46 plasmid pEDY32-46I [33]; Nocardia farcinica genome assembly NCTC11134 [33]	NC_010510 [33] ; NC_012527 [33] ; NC_015162 [33] ; NC_018026 [33] ; NC_019958 [33] ; NZ_AP014705 [33] ; NZ_CP031116 [33] ; NZ_CP031166 [33] ; NZ_LN868939 [33]	25	Pseudomonas phage EL [33]; Shigella phage phiSboM-AG3 [33]; Vibrio phage ICP1 [33]; Yersinia phage phiR1-37 [33]; Pseudomonas phage OBP [33]; Cronobacter phage vB_CsaM_GAP32 [33]; Vibrio phage 11895-B1 genomic sequence. [33]; Vibrio phage PWH3a-P1 genomic sequence. [33]; Shewanella sp. phage 1/4 [33]; Escherichia phage 121Q [33]; Escherichia phage PBECO 4 [33]; Vibrio phage qdvp001 [33]; Vibrio phage eugene 12A10 genomic sequence. [33]; Geobacillus virus E3 [33]; Salmonella phage NR01 [33]; Pectobacterium phage CBB [33]; Vibrio phage pTD1 DNA [33]; Serratia phage BF [33]; Acidovorax phage ACP17 [33]; Erwinia phage vB_EamM_RisingSun [33]; Vibrio phage JSF10 [33]; Vibrio phage Thalassa [33]; Vibrio phage Aphrodite1 [33]; Yersinia phage fHe-Yen9-04 genome assembly [33]; Vibrio phage VP4B [33]	NC_007623 [33] ; NC_013693 [33] ; NC_015157 [33] ; NC_016163 [33] ; NC_016571 [33] ; NC_019401 [33] ; NC_020843 [33] ; NC_020863 [33] ; NC_025436 [33] ; NC_025447 [33] ; NC_027364 [33] ; NC_029057 [33] ; NC_029067 [33] ; NC_029073 [33] ; NC_031042 [33] ; NC_041878 [33] ; NC_041916 [33] ; NC_041917 [33] ; NC_041997 [33] ; NC_042018 [33] ; NC_042074 [33] ; NC_042095 [33] ; NC_042100 [33] ; NC_042116 [33] ; NC_042136 [33]
95	HCM2.0113c	persistent	40	SM231186_RS24685; SM252143_RS24960; SM205186_RS24960; SM253155_RS24865; KOJKO3_RS29895; AM363_RS03475; AQM75_RS25550; D0Z05_RS00620; EBE17_RS24735; SM217186_RS25985; AQN68_RS25135; SM294172_RS25340; SM285138_RS24920; SM282186_RS24650; SM203125_RS24730; SM216103_RS25180; DPF84_RS25695; B1023_RS25275; SSU5_087; CFSAN000624_RS23935; SM202113_RS24730; SM227128_RS24835; SM286126_RS25245; DF208_RS24330; SM273110_RS25105; LI66_RS23600; AER93_RS25460; SA228140_RS24630; HCM2.0113c; AB183_RS01265; SM268186_RS24840; AM472_RS23825; CUN65_RS24235; SM251131_RS24930; SM213147_RS25545; AM429_RS23255; SM211126_RS24795; SM232188_RS24655; AH83_RS23665; ALC23_RS26525	eggNOG_2ZQ36	no annotation provided	no_orthologs
96	HCM2.0114c	persistent	40	SM205186_RS24955; SM252143_RS24965; AQM75_RS25545; SM294172_RS25335; SM253155_RS24870; AM363_RS03480; KOJKO3_RS29905; D0Z05_RS00625; SM203125_RS24725; SM217186_RS25990; SM285138_RS24925; SM282186_RS24655; B1023_RS25270; SSU5_086; SM216103_RS25185; SM228157_RS24650; DPF84_RS25700; SM286126_RS25240; CFSAN000624_RS23940; SM202113_RS24735; SM227128_RS24840; SA228140_RS24625; AB183_RS01255; DF208_RS24335; AM472_RS23815; SM273110_RS25110; AQN68_RS25130; AER93_RS25465; LI66_RS23610; HCM2.0114c; SM251131_RS24925; SM268186_RS24845; AM429_RS23250; CUN65_RS24240; SM213147_RS25550; SM232188_RS24650; AH83_RS23660; SM211126_RS24800; ALC23_RS26520; SM231186_RS24680	eggNOG_4QPDS	no annotation provided	1	1	0			1	Pseudomonas phage nickie [40]	NC_042091 [40]
96	HCM2.0114c	persistent	40	SM205186_RS24955; SM252143_RS24965; AQM75_RS25545; SM294172_RS25335; SM253155_RS24870; AM363_RS03480; KOJKO3_RS29905; D0Z05_RS00625; SM203125_RS24725; SM217186_RS25990; SM285138_RS24925; SM282186_RS24655; B1023_RS25270; SSU5_086; SM216103_RS25185; SM228157_RS24650; DPF84_RS25700; SM286126_RS25240; CFSAN000624_RS23940; SM202113_RS24735; SM227128_RS24840; SA228140_RS24625; AB183_RS01255; DF208_RS24335; AM472_RS23815; SM273110_RS25110; AQN68_RS25130; AER93_RS25465; LI66_RS23610; HCM2.0114c; SM251131_RS24925; SM268186_RS24845; AM429_RS23250; CUN65_RS24240; SM213147_RS25550; SM232188_RS24650; AH83_RS23660; SM211126_RS24800; ALC23_RS26520; SM231186_RS24680	eggNOG_COG3530	protein conserved in bacteria	1	1	0			1	Pseudomonas phage nickie [40]	NC_042091 [40]
96	HCM2.0114c	persistent	40	SM205186_RS24955; SM252143_RS24965; AQM75_RS25545; SM294172_RS25335; SM253155_RS24870; AM363_RS03480; KOJKO3_RS29905; D0Z05_RS00625; SM203125_RS24725; SM217186_RS25990; SM285138_RS24925; SM282186_RS24655; B1023_RS25270; SSU5_086; SM216103_RS25185; SM228157_RS24650; DPF84_RS25700; SM286126_RS25240; CFSAN000624_RS23940; SM202113_RS24735; SM227128_RS24840; SA228140_RS24625; AB183_RS01255; DF208_RS24335; AM472_RS23815; SM273110_RS25110; AQN68_RS25130; AER93_RS25465; LI66_RS23610; HCM2.0114c; SM251131_RS24925; SM268186_RS24845; AM429_RS23250; CUN65_RS24240; SM213147_RS25550; SM232188_RS24650; AH83_RS23660; SM211126_RS24800; ALC23_RS26520; SM231186_RS24680	eggNOG_COG3530	Putative quorum-sensing-regulated virulence factor	1	1	0			1	Pseudomonas phage nickie [40]	NC_042091 [40]
96	HCM2.0114c	persistent	40	SM205186_RS24955; SM252143_RS24965; AQM75_RS25545; SM294172_RS25335; SM253155_RS24870; AM363_RS03480; KOJKO3_RS29905; D0Z05_RS00625; SM203125_RS24725; SM217186_RS25990; SM285138_RS24925; SM282186_RS24655; B1023_RS25270; SSU5_086; SM216103_RS25185; SM228157_RS24650; DPF84_RS25700; SM286126_RS25240; CFSAN000624_RS23940; SM202113_RS24735; SM227128_RS24840; SA228140_RS24625; AB183_RS01255; DF208_RS24335; AM472_RS23815; SM273110_RS25110; AQN68_RS25130; AER93_RS25465; LI66_RS23610; HCM2.0114c; SM251131_RS24925; SM268186_RS24845; AM429_RS23250; CUN65_RS24240; SM213147_RS25550; SM232188_RS24650; AH83_RS23660; SM211126_RS24800; ALC23_RS26520; SM231186_RS24680	eggNOG_COG5018	Exonuclease	1	1	0			1	Pseudomonas phage nickie [40]	NC_042091 [40]
96	HCM2.0114c	persistent	40	SM205186_RS24955; SM252143_RS24965; AQM75_RS25545; SM294172_RS25335; SM253155_RS24870; AM363_RS03480; KOJKO3_RS29905; D0Z05_RS00625; SM203125_RS24725; SM217186_RS25990; SM285138_RS24925; SM282186_RS24655; B1023_RS25270; SSU5_086; SM216103_RS25185; SM228157_RS24650; DPF84_RS25700; SM286126_RS25240; CFSAN000624_RS23940; SM202113_RS24735; SM227128_RS24840; SA228140_RS24625; AB183_RS01255; DF208_RS24335; AM472_RS23815; SM273110_RS25110; AQN68_RS25130; AER93_RS25465; LI66_RS23610; HCM2.0114c; SM251131_RS24925; SM268186_RS24845; AM429_RS23250; CUN65_RS24240; SM213147_RS25550; SM232188_RS24650; AH83_RS23660; SM211126_RS24800; ALC23_RS26520; SM231186_RS24680	eggNOG_COG5018	exonuclease activity	1	1	0			1	Pseudomonas phage nickie [40]	NC_042091 [40]
96	HCM2.0114c	persistent	40	SM205186_RS24955; SM252143_RS24965; AQM75_RS25545; SM294172_RS25335; SM253155_RS24870; AM363_RS03480; KOJKO3_RS29905; D0Z05_RS00625; SM203125_RS24725; SM217186_RS25990; SM285138_RS24925; SM282186_RS24655; B1023_RS25270; SSU5_086; SM216103_RS25185; SM228157_RS24650; DPF84_RS25700; SM286126_RS25240; CFSAN000624_RS23940; SM202113_RS24735; SM227128_RS24840; SA228140_RS24625; AB183_RS01255; DF208_RS24335; AM472_RS23815; SM273110_RS25110; AQN68_RS25130; AER93_RS25465; LI66_RS23610; HCM2.0114c; SM251131_RS24925; SM268186_RS24845; AM429_RS23250; CUN65_RS24240; SM213147_RS25550; SM232188_RS24650; AH83_RS23660; SM211126_RS24800; ALC23_RS26520; SM231186_RS24680	PFAM_PF00929	Exonuclease	1	1	0			1	Pseudomonas phage nickie [40]	NC_042091 [40]
96	HCM2.0114c	persistent	40	SM205186_RS24955; SM252143_RS24965; AQM75_RS25545; SM294172_RS25335; SM253155_RS24870; AM363_RS03480; KOJKO3_RS29905; D0Z05_RS00625; SM203125_RS24725; SM217186_RS25990; SM285138_RS24925; SM282186_RS24655; B1023_RS25270; SSU5_086; SM216103_RS25185; SM228157_RS24650; DPF84_RS25700; SM286126_RS25240; CFSAN000624_RS23940; SM202113_RS24735; SM227128_RS24840; SA228140_RS24625; AB183_RS01255; DF208_RS24335; AM472_RS23815; SM273110_RS25110; AQN68_RS25130; AER93_RS25465; LI66_RS23610; HCM2.0114c; SM251131_RS24925; SM268186_RS24845; AM429_RS23250; CUN65_RS24240; SM213147_RS25550; SM232188_RS24650; AH83_RS23660; SM211126_RS24800; ALC23_RS26520; SM231186_RS24680	pVOG_VOG0982	hypothetical protein [n=70]; exonuclease [n=45]; exonuclease A [n=45]; DNA polymerase III epsilon subunit [n=21]; putative exonuclease [n=19]; DexA exonuclease A [n=13]; putative metallopeptidase [n=11]; DnaQ [n=8]; DexA exonuclease [n=7]; putative Pol III-like exoribonuclease [n=6]; No annotation provided [n=6]; exonuclease, DNA polymerase III subunit epsilon [n=5]; DnaQ-like protein [n=5]; DNA polymerase [n=5]; gp57 [n=5]; putative DNA polymerase III epsilon subunit [n=5]; putative exodeoxyribonuclease [n=5]; putative DNA polymerase III subunit epsilon [n=5]; DNA exonuclease A [n=4]; putative DnaQ [n=4]; putative tRNA-His guanylyltransferase [n=4]; DNA polymerase III subunit epsilon [n=4]; DNA polymerase III [n=3]; RNaseH [n=3]; DnaQ-like exonuclease [n=3]; putative endodeoxyribonuclease [n=3]; metallopeptidase [n=3]; DNA polymerase III subunit [n=3]; tRNA-His guanylyltransferase [n=3]; exonuclease II [n=3]; gp160 [n=2]; putative DNA polymerase III [n=2]; T4-like phage DexA exonuclease A [n=2]; endonuclease [n=2]; putative DexA exonuclease A [Shigella phage Shfl2] [n=2]; nuclease [n=2]; dexA exonuclease A [n=2]; DNA polymerase III PolC, epsilon subunit [n=2]; putative DNA polymerase III, epsilon subunit [n=2]; putative peptidase [n=2]; exodeoxyribonuclease VIII [n=2]; DnaQ exonuclease [n=2]; gp59 [n=2]; possible endodeoxyribonuclease [n=1]; gp141 [n=1]; DNA polymerase III alpha subunit [n=1]; gp086 [n=1]; gram-positive type DNA polymerase III alpha subunit [n=1]; gp101 [n=1]; tRNAHis guanylyltransferase [n=1]; DNA polymerase associated exonuclease [n=1]; probable ATP-dependent helicase [n=1]; gp41 [n=1]; hypothetical protein ORF056 [n=1]; DNA exonuclease X [n=1]; exonuclease-like protein [n=1]; epsilon subunit DNA polymerase III [n=1]; Endodeoxyribonuclease [n=1]; exonuclease A DexA [n=1]; putative exonuclease protein [n=1]; 3' to 5' DNA exonuclease [n=1]; exonuclease:ribonuclease T [n=1]; ribonuclease T [n=1]; ORF013 [n=1]; gp164 [n=1]; putative DEDDH exonuclease [n=1]; exonuclease A protein [n=1]; gp62 [n=1]; gp33 protein [n=1]; putative Thg1 [n=1]; hypothetical protein ORF085 [n=1]; gp69 [n=1]; putative DNA polymerase associated exonuclease [n=1]; gp154 [n=1]; DNA polymerase III PolC-type [n=1]; gp65 [n=1]; putative DNA polymerase [n=1]; putative tRNA-His guanylyltransferase protein [n=1]; DexA exonuclease A? [n=1]; putative tRNA-His guanylyltransferase family protein [n=1]; Putative exonuclease A; DexA [n=1]; putative DNA polymerase III protein [n=1]; gp61 [n=1]; RNase H [n=1]; exodeoxyribonuclease [n=1]; putative DEDDh ribonuclease T homologue [n=1]; gp136 [n=1]; phage exonuclease [n=1]; gp128 [n=1]; gp56 [n=1]; gp378 [n=1]; Orf81 [n=1]; Gp39 [n=1]; exodeoxyribonuclease X [n=1]; gp27 [n=1]; gp392 [n=1]; gp151 [n=1]; putative exodeoxyribonuclease VIII [n=1]; phage exodeoxyribonuclease [n=1]; DNA exonuclease [n=1]; 3'-5' exonuclease [n=1]; putative DexA exonuclease A [n=1];	1	1	0			1	Pseudomonas phage nickie [40]	NC_042091 [40]
97	HCM2.0115c	persistent	41	EBE17_RS24080; AQM75_RS25540; SM294172_RS25330; SM252143_RS24970; SM203125_RS24720; SM253155_RS24875; AM363_RS03485; B1023_RS25265; SSU5_085; KOJKO3_RS29910; D0Z05_RS00630; SM217186_RS25995; SM285138_RS24930; SM282186_RS24660; SM286126_RS25235; SM216103_RS25190; SM228157_RS24655; DPF84_RS25705; CFSAN000624_RS23945; SA228140_RS24620; AB183_RS01250; AM472_RS23810; SM202113_RS24740; SM227128_RS24845; AQN68_RS25125; SM251131_RS24920; DF208_RS24340; SM273110_RS25115; AER93_RS25470; AM429_RS23245; LI66_RS23615; HCM2.0115c; SM268186_RS24850; SM232188_RS24645; AH83_RS23655; CUN65_RS24245; ALC23_RS26515; SM231186_RS24675; SM213147_RS25555; SM205186_RS24950; SM211126_RS24805	not_hit_not_hit	not_hit	no_orthologs
98	HCM2.0116c	persistent	41	AQM75_RS25535; SM211126_RS24810; SM294172_RS25325; EBE17_RS24085; SM203125_RS24715; SM252143_RS24975; B1023_RS25260; SSU5_084; SM253155_RS24880; AM363_RS03490; SM286126_RS25230; KOJKO3_RS29915; D0Z05_RS00635; SM217186_RS26000; SM285138_RS24935; SM282186_RS24665; SM216103_RS25195; SA228140_RS24615; DPF84_RS25710; AB183_RS01245; SM228157_RS24660; AM472_RS23805; AQN68_RS25120; CFSAN000624_RS23950; SM251131_RS24915; SM202113_RS24745; SM227128_RS24850; AM429_RS23240; DF208_RS24345; SM273110_RS25120; AER93_RS25475; SM232188_RS24640; AH83_RS23650; LI66_RS23620; ALC23_RS26510; SM231186_RS24670; HCM2.0116c; SM205186_RS24945; SM268186_RS24855; CUN65_RS24250; SM213147_RS25560	eggNOG_2ZG8G	AAA domain	no_orthologs
98	HCM2.0116c	persistent	41	AQM75_RS25535; SM211126_RS24810; SM294172_RS25325; EBE17_RS24085; SM203125_RS24715; SM252143_RS24975; B1023_RS25260; SSU5_084; SM253155_RS24880; AM363_RS03490; SM286126_RS25230; KOJKO3_RS29915; D0Z05_RS00635; SM217186_RS26000; SM285138_RS24935; SM282186_RS24665; SM216103_RS25195; SA228140_RS24615; DPF84_RS25710; AB183_RS01245; SM228157_RS24660; AM472_RS23805; AQN68_RS25120; CFSAN000624_RS23950; SM251131_RS24915; SM202113_RS24745; SM227128_RS24850; AM429_RS23240; DF208_RS24345; SM273110_RS25120; AER93_RS25475; SM232188_RS24640; AH83_RS23650; LI66_RS23620; ALC23_RS26510; SM231186_RS24670; HCM2.0116c; SM205186_RS24945; SM268186_RS24855; CUN65_RS24250; SM213147_RS25560	PFAM_PF13521	AAA domain	no_orthologs
98	HCM2.0116c	persistent	41	AQM75_RS25535; SM211126_RS24810; SM294172_RS25325; EBE17_RS24085; SM203125_RS24715; SM252143_RS24975; B1023_RS25260; SSU5_084; SM253155_RS24880; AM363_RS03490; SM286126_RS25230; KOJKO3_RS29915; D0Z05_RS00635; SM217186_RS26000; SM285138_RS24935; SM282186_RS24665; SM216103_RS25195; SA228140_RS24615; DPF84_RS25710; AB183_RS01245; SM228157_RS24660; AM472_RS23805; AQN68_RS25120; CFSAN000624_RS23950; SM251131_RS24915; SM202113_RS24745; SM227128_RS24850; AM429_RS23240; DF208_RS24345; SM273110_RS25120; AER93_RS25475; SM232188_RS24640; AH83_RS23650; LI66_RS23620; ALC23_RS26510; SM231186_RS24670; HCM2.0116c; SM205186_RS24945; SM268186_RS24855; CUN65_RS24250; SM213147_RS25560	pVOG_VOG1343	hypothetical protein [n=12]; nicotinamide-nucleotide adenylyltransferase [n=6]; putative nicotinamide-nucleotide adenylyltransferase [n=3]; NMN adenylyl transferase and transcriptional regulator [n=2]; nicotinamide-nucleotide adenylyltransferase NadR family/ ribosylnicotinamide kinase [n=1]; trifunctional NAD biosynthesis/regulator protein [n=1]; transcriptional regulator/transcriptional repressor of NAD biosynthesis genes [n=1]; nicotinamide-nucleotide adenylyltransferase and transcriptional regulator [n=1]; trifunctional NAD biosynthesis/regulator protein NadR [n=1]; putative transcriptional regulator NadR [n=1]; hypothetical phage protein [n=1]; transcriptional regulator protein [n=1];	no_orthologs
99	HCM2.0117c	persistent	41	SM213147_RS25565; SM203125_RS24710; SM211126_RS24815; B1023_RS25255; EBE17_RS24090; SSU5_083; SM252143_RS24980; SM286126_RS25225; SM253155_RS24885; AM363_RS03495; KOJKO3_RS29920; D0Z05_RS00640; SM217186_RS26005; SA228140_RS24610; AB183_RS01240; SM285138_RS24940; AM472_RS23800; SM282186_RS24670; SM216103_RS25200; AQN68_RS25115; DPF84_RS25715; SM228157_RS24665; SM251131_RS24910; AM429_RS23235; CFSAN000624_RS23955; SM202113_RS24750; SM227128_RS24855; SM232188_RS24635; AH83_RS23645; ALC23_RS26505; SM231186_RS24665; SM273110_RS25125; DF208_RS24350; SM294172_RS25320; SM205186_RS24940; AER93_RS25480; LI66_RS23625; HCM2.0117c; SM268186_RS24860; AQM75_RS25530; CUN65_RS24255	eggNOG_COG0262	dihydrofolate reductase activity	0.396	405	355	Salmonella enterica subsp. enterica serovar Typhi str. CT18 plasmid pHCM1 [39]; Haloarcula marismortui ATCC 43049 plasmid pNG700 [41]; Salmonella enterica subsp. enterica serovar Choleraesuis str. SC-B67 plasmid pSC138 [41]; Escherichia coli SMS-3-5 plasmid pSMS35_130 [39]; Haloarcula hispanica ATCC 33960 plasmid pHH400 [41]; Klebsiella pneumoniae subsp. pneumoniae HS11286 plasmid pKPHS3 [41]; Salmonella enterica subsp. enterica serovar Typhimurium str. T000240 plasmid pSTMDT12_L DNA [41]; Klebsiella michiganensis E718 plasmid pKOX_R1 [41]; Salmonella enterica subsp. enterica serovar Typhimurium str. U288 plasmid pSTU288-1 [41]; Klebsiella pneumoniae JM45 plasmid p1 [41]; Haloarcula hispanica N601 plasmid pHH406 [41]; Methylobacterium aquaticum plasmid pMaq22A_1p DNA [40]; Escherichia coli plasmid pMRY15-117_1 DNA [39]; Escherichia coli plasmid pMRY15-131_1 DNA [39]; Enterococcus faecalis plasmid pKUB3006-1 KUB3006 DNA [41]; Enterococcus faecalis plasmid pKUB3007-1 KUB3007 DNA [41]; Klebsiella pneumoniae GSU10-3 plasmid pGSU10-3-1 DNA [41]; Klebsiella pneumoniae KP33 plasmid pKP3301 DNA [41]; Klebsiella pneumoniae strain ATCC BAA-2146 plasmid pHg [40]; Klebsiella pneumoniae subsp. pneumoniae PittNDM01 plasmid1 [41]; Citrobacter freundii CFNIH1 plasmid pKEC-a3c [39]; Klebsiella pneumoniae subsp. pneumoniae KPNIH27 plasmid pKEC-dc3 [39]; Klebsiella pneumoniae subsp. pneumoniae KPNIH24 plasmid pKPC-484 [41]; Enterobacter cloacae ECNIH2 plasmid pKEC-39c [39]; Enterobacter cloacae ECNIH3 plasmid pKPC-47e [39]; Enterobacter cloacae ECR091 plasmid pKPC-47e [40]; Klebsiella pneumoniae strain PMK1 plasmid pPMK1-NDM [41]; Klebsiella pneumoniae subsp. pneumoniae strain KPNIH32 plasmid pKPC-def [39]; Klebsiella pneumoniae subsp. pneumoniae strain KPNIH32 plasmid pKPN-a68 [41]; Enterobacter cloacae strain ECNIH4 plasmid pKPC-860 [39]; Enterobacter cloacae strain ECNIH5 plasmid pKPC-47e [39]; Escherichia coli strain ECONIH1 plasmid pKPC-629 [40]; Klebsiella pneumoniae subsp. pneumoniae strain KPNIH29 plasmid pKPC-e4e [39]; Pantoea sp. PSNIH2 plasmid pKPC-56a [39]; Klebsiella pneumoniae subsp. pneumoniae strain KPNIH31 plasmid pKPN-c22 [40]; Pantoea sp. PSNIH1 plasmid pKPC-1c5 [39]; Escherichia coli strain D6 plasmid A [41]; Escherichia coli strain D9 plasmid B [41]; Escherichia coli strain H3 plasmid A [39]; Escherichia coli strain S30 plasmid A [41]; Enterobacter hormaechei subsp. oharae strain 34978 plasmid p34978-139.941kb [40]; Klebsiella pneumoniae strain 34618 plasmid p34618-207.543kb [41]; Klebsiella pneumoniae strain 32192 plasmid sequence. [41]; Salmonella enterica subsp. enterica strain YU39 plasmid pYU39_IncA/C [41]; Enterobacter asburiae strain CAV1043 plasmid pKPC_CAV1043 [39]; Serratia marcescens strain CAV1492 plasmid pKPC_CAV1492 [40]; Klebsiella pneumoniae DMC1097 plasmid pDMC1097-218.836kb [41]; Klebsiella pneumoniae UHKPC33 plasmid pUHKPC33-162.533kb [41]; Acinetobacter baumannii Ab04-mff plasmid pAB04-1 [41]; Enterobacter hormaechei subsp. steigerwaltii strain 34998 plasmid p34998-210.894kb [40]; Klebsiella pneumoniae strain KP5 plasmid pSg1-2 [40]; Escherichia coli strain SF-173 plasmid pSF-173-1 [41]; Escherichia coli strain SF-088 plasmid pSF-088-1 [41]; Salmonella enterica subsp. enterica serovar Typhimurium strain 33676 plasmid p33676_IncA/C [41]; Klebsiella pneumoniae strain KP617 plasmid KP-plasmid1 [41]; Klebsiella pneumoniae strain KpN01 plasmid pKpN01-CTX [40]; Klebsiella pneumoniae strain KpN06 plasmid pKpN06-CTX [39]; Paenibacillus sp. IHB B 3084 plasmid pHD03 [41]; Klebsiella pneumoniae subsp. pneumoniae strain NUHL24835 plasmid unnamed1 [41]; Staphylococcus aureus strain USA300-SUR4 plasmid pUSA04-2-SUR4 [41]; Staphylococcus aureus strain USA300-SUR5 plasmid pUSA04-2-SUR5 [41]; Staphylococcus aureus strain USA300-SUR8 plasmid pUSA04-2-SUR8. [41]; Staphylococcus aureus strain USA300-SUR9 plasmid pUSA04-2-SUR9 [41]; Staphylococcus aureus strain USA300-SUR10 plasmid pUSA04-2-SUR10 [41]; Staphylococcus aureus strain USA300-SUR11 plasmid pUSA04-2-SUR11 [41]; Escherichia coli strain G749 plasmid pG749_1 [40]; Escherichia coli strain ZH063 plasmid pZH063_2 [39]; Enterococcus faecium strain E745 plasmid pl6 [41]; Klebsiella pneumoniae strain KPNIH36 plasmid pKPN-821 [41]; Aeromonas veronii strain AVNIH1 plasmid pASP-a58 [41]; Klebsiella pneumoniae strain CN1 plasmid pCN1_1 [39]; Klebsiella pneumoniae strain NY9 plasmid pNY9_1 [41]; Klebsiella pneumoniae strain NY9 plasmid pNY9_2 [40]; Klebsiella pneumoniae strain SKGH01 plasmid unnamed 2 [39]; Klebsiella pneumoniae strain SKGH01 plasmid unnamed 3 [41]; Salmonella enterica strain C629 plasmid unnamed1 [41]; Klebsiella pneumoniae isolate blood sample 2 plasmid 1 [41]; Salmonella enterica subsp. enterica serovar Newport strain CFSAN003890 plasmid pCFSAN003890 [41]; Salmonella enterica subsp. enterica serovar Infantis strain FSIS1502169 plasmid pFSIS1502169 [40]; Salmonella enterica subsp. enterica serovar Infantis strain FSIS1502916 plasmid pFSIS1502916 [40]; Salmonella enterica subsp. enterica serovar Infantis strain N55391 plasmid pN55391 [40]; Salmonella enterica subsp. enterica serovar Infantis strain CVM44454 plasmid pCVM44454 [41]; Klebsiella pneumoniae strain DHQP1002001 plasmid p_IncFIB_DHQP1002001 [39]; Klebsiella pneumoniae isolate 11 plasmid unnamed2 [41]; Klebsiella pneumoniae isolate 23 plasmid unnamed2 [39]; Proteus mirabilis strain T21 plasmid pT212 [41]; Klebsiella variicola strain GJ1 plasmid pKPGJ-1a [41]; Klebsiella variicola strain GJ3 plasmid pKPGJ-3a [41]; Lactobacillus plantarum strain TMW 1.277 plasmid pL1277-7 sequence. [41]; Escherichia coli strain MRSN346647 plasmid pMRSN346647_113.1 [39]; Salmonella enterica subsp. enterica strain LSP 389/97 plasmid pUO-STmRV1 [41]; Klebsiella pneumoniae strain CAV1453 plasmid pCAV1453-208 [41]; Klebsiella pneumoniae strain MNCRE69 plasmid pMNCRE69_4 [41]; Klebsiella pneumoniae strain MNCRE78 plasmid pMNCRE78_4 [41]; Klebsiella pneumoniae strain MNCRE53 plasmid pMNCRE53_4 [41]; Klebsiella pneumoniae strain Kp_Goe_822917 plasmid pKp_Goe_917-1 [39]; Klebsiella pneumoniae strain Kp_Goe_822917 plasmid pKp_Goe_917-3 [41]; Klebsiella pneumoniae strain Kp_Goe_33208 plasmid pKp_Goe_208-1 [39]; Klebsiella pneumoniae strain Kp_Goe_71070 plasmid pKp_Goe_070-1 [39]; Klebsiella pneumoniae strain CAV1042 plasmid pKPC_CAV1042-89 [41]; Klebsiella pneumoniae strain Kp_Goe_821588 plasmid pKp_Goe_588-1 [40]; Klebsiella pneumoniae strain Kp_Goe_121641 plasmid pKp_Goe_641-1 [39]; UNVERIFIED_ORG: Enterobacter cloacae strain AR_0002 plasmid tig00000003 [40]; Klebsiella pneumoniae strain AR_0049 plasmid unitig_3 [40]; Klebsiella pneumoniae subsp. pneumoniae strain BR7 plasmid unnamed1 [41]; Klebsiella pneumoniae subsp. pneumoniae strain BR21 plasmid pIncN [41]; Escherichia coli strain Ecol_656 plasmid pEC656_KPC [41]; Escherichia coli strain Ecol_AZ147 plasmid pECAZ147_1 [41]; Escherichia coli strain Ecol_AZ153 plasmid pECAZ153_KPC [41]; Escherichia coli strain CRE1493 plasmid p1493-3 [41]; Escherichia coli strain WCHEC050613 plasmid pMCR_WCHEC050613 [41]; Enterococcus faecalis strain CLB21560 plasmid pA [41]; Salmonella enterica subsp. enterica serovar Typhimurium strain TW-Stm6 plasmid p275_TW-Stm6 [41]; Enterobacter cloacae strain FRM plasmid unnamed1 [41]; Escherichia coli strain MDR_56 plasmid unnamed6 [41]; Enterococcus faecium isolate 2014-VREF-114 plasmid p114-1 sequence. [41]; Escherichia coli strain AR_0061 plasmid unitig_1 [40]; Escherichia coli strain AR_0061 plasmid unitig_2 [41]; Klebsiella pneumoniae strain AR_0117 plasmid unitig_5 [39]; Klebsiella pneumoniae strain AR_0068 plasmid unitig_1 [41]; Klebsiella pneumoniae strain AR_0115 plasmid tig00000002 [41]; Vibrio campbellii strain 20130629003S01 plasmid pVCGX2 [39]; Enterobacter cloacae strain PIMB10EC27 plasmid pEC27-2 [40]; Klebsiella pneumoniae strain AR_0098 plasmid tig00000001 [41]; Escherichia coli strain AR_0104 plasmid unitig_7 [40]; Klebsiella pneumoniae strain BK13043 plasmid pBK13043-1 [41]; Klebsiella pneumoniae strain KPN528 plasmid pKPN528-1 [41]; Klebsiella pneumoniae strain K66-45 plasmid pK66-45-1 [41]; Klebsiella pneumoniae strain 203 plasmid p203 [40]; Escherichia coli strain 5CRE51 plasmid p5CRE51-NDM-9 sequence. [41]; Raoultella ornithinolytica strain Ro24724 plasmid pRo24724 [41]; Salmonella enterica subsp. enterica serovar Typhimurium strain UGA14 plasmid pUGA14_1 [40]; Klebsiella pneumoniae strain AR_0047 plasmid tig00000001 [41]; Klebsiella pneumoniae strain AR_0112 plasmid tig00000000 [41]; Proteus mirabilis strain AR_0159 plasmid tig00000137 [41]; Klebsiella pneumoniae strain AR_0146 plasmid tig00001189 [40]; Klebsiella pneumoniae strain AR_0158 plasmid tig00000183 [40]; Klebsiella pneumoniae strain AR_0158 plasmid tig00000727 [41]; Klebsiella pneumoniae strain AR_0129 plasmid tig00000000 [41]; Escherichia coli strain AR_0114 plasmid unitig_2 [40]; Klebsiella pneumoniae strain AR_0113 plasmid unitig_1 [41]; Klebsiella pneumoniae strain AR_0138 plasmid tig00000004 [41]; Acinetobacter baumannii strain A85 plasmid pA85-1b [41]; Klebsiella pneumoniae strain AR_0120 plasmid tig00000500_pilon [41]; Proteus mirabilis strain AR_0156 plasmid unitig_1 [39]; Klebsiella pneumoniae strain AR_0125 plasmid tig00000001_pilon [41]; Enterobacter cloacae strain AR_0050 plasmid unitig_4_pilon [40]; Klebsiella pneumoniae strain AR_0152 plasmid tig00000195 [39]; Klebsiella pneumoniae strain AR_0148 plasmid tig00000185_pilon [39]; Salmonella enterica subsp. enterica serovar Typhimurium strain FDAARGOS_321 plasmid unnamed2 [41]; Escherichia coli strain M160133 plasmid pM160133_p1 [41]; Escherichia coli strain M160133 plasmid pM160133_p2 [40]; Salmonella enterica subsp. enterica serovar Typhimurium strain WW012 plasmid pWW012 [41]; Aeromonas salmonicida strain S121 plasmid pS121-1a [39]; Aeromonas salmonicida strain S44 plasmid pS44-1 [41]; Salmonella enterica subsp. enterica serovar Manhattan strain SA20084699 plasmid unnamed2 [40]; Klebsiella pneumoniae strain CDC 0106 plasmid unitig_1 [41]; Klebsiella pneumoniae subsp. pneumoniae strain AUSMDU00008079 plasmid pAUSMDU8079-1 [41]; Escherichia coli strain SA186 plasmid pSA186_MCR1 [39]; Klebsiella pneumoniae strain ST307PT04 plasmid pJYC04A [39]; Klebsiella pneumoniae strain ST307PT03 plasmid pJYC03A [39]; Klebsiella pneumoniae strain ST307PT02 plasmid pJYC02A [40]; Klebsiella pneumoniae strain ST307PT01 plasmid pJYC01A [39]; Klebsiella pneumoniae strain CCUG 70742 plasmid pKpn70742_1. [40]; Escherichia coli strain 144 plasmid 134q [40]; Escherichia coli strain 1283 plasmid p7 [41]; Streptomyces fungicidicus strain TXX3120 plasmid p1 [41]; Klebsiella pneumoniae strain 1050 plasmid pKp1050-4 [39]; Klebsiella pneumoniae subsp. pneumoniae strain ST101:960186733 plasmid p19-10_01 [39]; Klebsiella pneumoniae strain TVGHCRE225 plasmid unnamed2 [41]; Escherichia coli strain 4/1-1 plasmid p4_1_1.1 [41]; Escherichia coli strain FDAARGOS_433 plasmid unnamed2 [41]; Klebsiella pneumoniae strain FDAARGOS_446 plasmid unnamed1 [39]; Escherichia coli strain FDAARGOS_448 plasmid unnamed1 [41]; Klebsiella pneumoniae strain QS17-0029 plasmid pMR0617ndm [41]; Escherichia coli strain 14EC007 plasmid p14EC007b [41]; Escherichia coli strain 14EC017 plasmid p14EC017b [41]; Escherichia coli strain 14EC020 plasmid p14EC020b [39]; Escherichia coli strain 14EC029 plasmid p14EC029b [41]; Escherichia coli strain 14EC029 plasmid p14EC029c [41]; Escherichia coli strain 14EC033 plasmid p14EC033f [41]; Escherichia coli strain 14EC047 plasmid p14EC047b [41]; Klebsiella pneumoniae strain DA48896 plasmid p48896_1 [41]; Shigella flexneri 7b strain 94-3007 plasmid unnamed1 [40]; Klebsiella pneumoniae strain INF322 plasmid unnamed1 [39]; Klebsiella pneumoniae strain KSB1_4E plasmid unnamed1 [39]; Klebsiella pneumoniae strain KSB2_1B plasmid unnamed2 [40]; Klebsiella pneumoniae strain KSB1_10J plasmid unnamed1 [39]; Klebsiella pneumoniae strain KSB1_9D plasmid unnamed1 [41]; Klebsiella pneumoniae strain INF163 plasmid unnamed1 [41]; Klebsiella pneumoniae strain INF278 plasmid unnamed1 [41]; Klebsiella pneumoniae strain INF274 plasmid unnamed1 [41]; Escherichia coli strain AMA1167 plasmid pAMA1167-NDM-5 [41]; Enterobacter sp. CRENT-193 plasmid pCRENT-193_1 [39]; Escherichia coli strain CREC-544 plasmid pCREC-544_1 [39]; Klebsiella pneumoniae strain CRKP-2297 plasmid pCRKP-2297_2 [41]; Klebsiella pneumoniae strain CRKP-1215 plasmid pCRKP-1215_1 [41]; Klebsiella pneumoniae strain CRKP-1215 plasmid pCRKP-1215_2 [41]; Klebsiella pneumoniae strain NH25 plasmid pNH25.1 [41]; Enterobacter hormaechei subsp. xiangfangensis strain OSUKPC4_L plasmid pOSUKPC4 [41]; Klebsiella pneumoniae strain NU-CRE047 plasmid pNU-CRE047_1 [41]; Klebsiella pneumoniae strain NU-CRE047 plasmid pNU-CRE047_2 [39]; Salmonella enterica subsp. enterica serovar Typhimurium strain BL10 plasmid p220k [41]; Klebsiella pneumoniae strain JS187 plasmid p187-4 [41]; Klebsiella pneumoniae strain 08EU827 plasmid p08EU827_2 [40]; Escherichia coli strain SCEC020007 plasmid pNDM5_SCEC020007 [41]; Citrobacter freundii complex sp. CFNIH2 plasmid pKPC-349c [39]; Escherichia coli strain SCEC020023 plasmid pOXA10_020023 [39]; Klebsiella pneumoniae strain WCHKP34 plasmid pNDM1_LL34 [39]; Klebsiella pneumoniae strain F5 plasmid pF5_3 [41]; Klebsiella pneumoniae strain F77 plasmid pF77_3 [41]; Klebsiella pneumoniae strain F132 plasmid pF132_3 [41]; Klebsiella pneumoniae strain F10(AN) plasmid pF10AN_1 [41]; Leclercia sp. LSNIH1 plasmid pKPC-79f0 [39]; Klebsiella pneumoniae strain KPNIH49 plasmid pKPC-224e [39]; Enterobacteriaceae bacterium ENNIH3 plasmid pKPC-c606 [39]; Escherichia coli strain ECONIH6 plasmid pECO-6dfa [39]; Escherichia coli strain ECONIH6 plasmid pNDM-d2e9 [41]; Citrobacter sp. CFNIH10 plasmid pKPC-933d [39]; Klebsiella oxytoca strain KONIH4 plasmid pKPC-4b66 [40]; Klebsiella oxytoca strain KONIH5 plasmid pKPC-8bc0 [40]; Leclercia sp. LSNIH3 plasmid pKPC-3714 [39]; Escherichia coli strain KBN10P04869 plasmid pKBN10P04869A [41]; Escherichia coli strain HS13-1 plasmid pHS13-1-IncHI2 [41]; Klebsiella pneumoniae strain 616 plasmid pKp616_1 [40]; Escherichia coli strain WCHEC005237 plasmid pQnrS1_005237 [39]; Klebsiella pneumoniae strain NUHL30457 plasmid p4 [40]; Escherichia coli strain FORC_082 plasmid pFORC82_1 [39]; Salmonella enterica subsp. enterica strain 15-SA01028 plasmid pSE15-SA01028 [41]; Klebsiella aerogenes strain AR_0062 plasmid tig00000053_pilon [41]; Shigella flexneri strain 04-3145 plasmid unnamed [40]; Escherichia coli strain MS7163 plasmid pMS7163B [41]; Klebsiella pneumoniae strain 16_GR_13 plasmid IncFIB IncFII [41]; Klebsiella pneumoniae strain 1_GR_13 plasmid IncAC2 [40]; Klebsiella pneumoniae strain 1_GR_13 plasmid IncFIB IncFII [39]; Klebsiella pneumoniae strain 20_GR_12 plasmid IncN [40]; Klebsiella pneumoniae strain 2_GR_12 plasmid IncFIB IncFII. [41]; Klebsiella pneumoniae strain 2_GR_12 plasmid IncAC2. [39]; Klebsiella pneumoniae strain AR_0363 plasmid unnamed1 [41]; Klebsiella pneumoniae strain AR_0361 plasmid unnamed1 [41]; Escherichia coli strain WCHEC025943 plasmid p2_025943 [40]; Escherichia coli strain 2013C-3250 plasmid unnamed5 [41]; Klebsiella pneumoniae subsp. ozaenae strain AR_0096 plasmid unnamed4 [39]; Escherichia coli strain 675SK2 plasmid p675SK2_B [41]; Salmonella enterica strain CFSAN064033 plasmid pGMI17-001_1 [40]; Klebsiella pneumoniae strain CFSAN054111 plasmid pGMI16-006_3 [39]; Klebsiella pneumoniae strain CFSAN054110 plasmid pGMI16-005_01 [41]; Escherichia coli O18:H1 strain CFSAN067215 plasmid p0.1229_2 [41]; Klebsiella pneumoniae strain 2e plasmid unnamed2. [40]; Klebsiella pneumoniae subsp. pneumoniae strain SCKP020143 plasmid p1_020143 [41]; Klebsiella pneumoniae strain WCHKP7E2 plasmid pCMY2_085072 [41]; Klebsiella pneumoniae strain AR_0153 plasmid unnamed1 [41]; Klebsiella pneumoniae strain AR_0141 plasmid unnamed2 [39]; Morganella morganii strain AR_0133 plasmid unnamed2 [39]; Cronobacter sakazakii strain GZcsf-1 plasmid pGW1 [41]; Klebsiella pneumoniae strain AR_0142 plasmid unnamed1 [39]; Klebsiella pneumoniae strain AR_0079 plasmid unnamed5 [41]; Escherichia coli strain FORC_081 plasmid pFORC_081_1 [41]; Klebsiella pneumoniae strain AR438 plasmid unnamed3 [41]; Escherichia coli strain AR435 plasmid unnamed5 [41]; Klebsiella pneumoniae strain AR376 plasmid unnamed1 [39]; Escherichia coli strain ECCRA-119 plasmid pTB201 [41]; Enterobacter hormaechei subsp. xiangfangensis strain OSUVMCKPC4-2 plasmid pOSUEC_D [41]; Salmonella enterica subsp. enterica serovar Thompson strain HFCDC-SM-846 plasmid p846 [41]; Escherichia coli strain WCHEC035148 plasmid pQnrS1_035148 [39]; Klebsiella pneumoniae subsp. pneumoniae strain SCKP020079 plasmid pQnrS1_020079 [39]; Acinetobacter defluvii strain WCHA30 plasmid pOXA58_010030 [1]; Klebsiella quasipneumoniae strain CAV2018 plasmid pKPC_CAV2018-63 [41]; Klebsiella quasipneumoniae strain CAV2018 plasmid pKPC_CAV2018-435 [40]; Klebsiella quasipneumoniae strain CAV2013 plasmid pKPC_CAV2013 [40]; Klebsiella quasipneumoniae strain CAV1947 plasmid pKPC_CAV1947-56 [40]; Klebsiella quasipneumoniae strain CAV1947 plasmid pCAV1947-173 [40]; Escherichia coli strain HS30-1 plasmid pHS30-1 [41]; Klebsiella pneumoniae strain DA33141 plasmid pDA33141-217 [41]; Klebsiella pneumoniae strain DA33144 plasmid pDA33144-220 [41]; Escherichia coli strain E706 plasmid pLKJULY7989 [41]; Enterobacter cloacae strain AR_0154 plasmid unnamed5 [41]; Klebsiella pneumoniae strain AR_0140 plasmid unnamed1 [39]; Citrobacter sp. CRE-46 strain AR_0157 plasmid unnamed1 [41]; Providencia rettgeri strain AR_0082 plasmid unnamed [41]; Escherichia coli strain 2016C-3878 plasmid pMCR1-PA [39]; Escherichia coli strain 51008369SK1 plasmid p51008369SK1_E [41]; Enterobacter cloacae strain 20710 plasmid pIMP-20710 [41]; Klebsiella pneumoniae strain 160111 plasmid pIncAC2_L111 [41]; Escherichia coli strain E308 plasmid pLKSZ04 [41]; Escherichia coli strain AR_452 plasmid unnamed1 [41]; Escherichia coli strain AR_451 plasmid unnamed1 [39]; Klebsiella pneumoniae strain AR_362 plasmid unnamed1 [41]; Enterobacter cloacae strain AR_038 plasmid unnamed1. [41]; Providencia sp. WCHPr000369 plasmid pIMP69_000369 [41]; Escherichia coli strain EC17GD31 plasmid pGD31-F1928 [41]; Klebsiella pneumoniae strain 2-1 plasmid pKP21HI1 [41]; Enterobacter hormaechei strain S13 plasmid pIncAC2-1301491 [41]; Enterobacter hormaechei strain S6 plasmid pIncAC2-1502264 [41]; Escherichia coli strain S10 plasmid pIncAC2-1502318 [41]; Klebsiella pneumoniae strain WCHKP3 plasmid p1_020003 [41]; Enterobacter hormaechei strain WCHEH020038 plasmid p2_020038 [39]; Klebsiella pneumoniae subsp. pneumoniae strain M5 plasmid pKPM501 [40]; Klebsiella pneumoniae subsp. pneumoniae strain M5 plasmid pKPM502 [41]; Klebsiella pneumoniae strain INF014-sc-2279884 plasmid unnamed1 [40]; Klebsiella pneumoniae strain AR_0076 plasmid unnamed1 [41]; Klebsiella pneumoniae strain AR_0135 plasmid unnamed1 [40]; Klebsiella pneumoniae strain AR_0097 plasmid unnamed1 [41]; Klebsiella pneumoniae strain AR_0109 plasmid unnamed6 [40]; Escherichia coli strain ECCWS199 plasmid pTB221 [39]; Acinetobacter sp. WCHA55 plasmid pOXA58_010055 [1]; Escherichia coli strain BE2-5 plasmid p2_BE2-5 [41]; Escherichia coli strain W5-6 plasmid pMCR_W5-6 [41]; Escherichia coli strain CP53 plasmid pCP53-mcr [41]; Escherichia coli strain CP53 plasmid pCP53-92k [41]; Salmonella enterica subsp. enterica strain CFSA12 plasmid pCFSA12 [41]; Salmonella enterica subsp. enterica strain CFSA1096 plasmid pCFSA1096 [40]; Escherichia coli strain L73 plasmid pL73-2 [40]; Klebsiella pneumoniae strain WCHKP115069 plasmid p1_115069 [41]; Escherichia coli isolate ECCNB12-2 plasmid pTB-nb4 [39]; Klebsiella pneumoniae subsp. pneumoniae strain ARLG-3135 plasmid p2 [41]; Klebsiella pneumoniae subsp. pneumoniae strain R210-2 plasmid pR210-2-VIM [39]; Klebsiella pneumoniae strain BJCFK909 plasmid p3s1 [39]; Klebsiella quasipneumoniae strain G4584 plasmid pG4584_136.4Kb [39]; Klebsiella quasipneumoniae subsp. similipneumoniae strain G747 plasmid pG747_150.8Kb [39]; Klebsiella pneumoniae strain I72 plasmid p72_FIBkpn [39]; Escherichia coli strain RS571 plasmid pRS571-MCR-1.1 [39]; Klebsiella pneumoniae strain NH34 plasmid pNH34.1 [41]; Klebsiella quasipneumoniae strain D120-1 plasmid pD120-1_80kb [39]; Escherichia coli strain L65 plasmid pL65-2 [40]; Klebsiella pneumoniae strain NB5306 plasmid unnamed2 [40]; Salmonella sp. SSDFZ54 plasmid pTB501 [41]; Klebsiella pneumoniae strain BA33875 plasmid pBA33875_IncFIB [41]; Klebsiella pneumoniae strain BA33875 plasmid pBA33875_IncR [40]; Citrobacter freundii strain R17 plasmid pCFR17_1 [41]; Bacillus subtilis strain SRCM103612 plasmid unnamed3. [41]; Klebsiella pneumoniae strain R46 plasmid pR46-270 [41]; Escherichia coli strain WCHEC025970 plasmid p1_025970 [39]; Klebsiella pneumoniae strain BA1559 plasmid pIncFIBK [41]; Klebsiella pneumoniae subsp. pneumoniae strain WCHKP015093 plasmid p1_015093 [41]; Klebsiella pneumoniae strain BP327 plasmid pIncHIB [41]; Klebsiella pneumoniae strain KPNIH45 plasmid unnamed2 [41]; Salmonella enterica subsp. enterica serovar Goldcoast strain R18.0877 plasmid pR18.0877_278k [40]; Salmonella enterica subsp. enterica serovar Brancaster strain sg_ww281 plasmid psg_ww281. [39]; Aeromonas hydrophila strain WCX23 plasmid unnamed [40]; Aeromonas hydrophila strain 23-C-23 plasmid unnamed [40]; Klebsiella pneumoniae genome assembly MS6671.v1 [40]; Klebsiella pneumoniae genome assembly MS6671.v1 [41]; Nocardia farcinica genome assembly NCTC11134 [41]; Klebsiella pneumoniae isolate KP980 genome assembly [41]; Klebsiella pneumoniae isolate KP9201 genome assembly [41]; Escherichia coli isolate EC-7215 genome assembly [40]; Klebsiella pneumoniae strain KPC2 genome assembly [41]; Escherichia coli strain MS14386 genome assembly [41]; Enterococcus faecium isolate E7429 genome assembly [41]; Enterococcus faecium isolate E7356 genome assembly [41]; Shigella flexneri strain AUSMDU00008355 genome assembly [40]; Escherichia coli isolate Escherichia coli str. 3426 genome assembly [41]; Escherichia coli isolate EC-TO75 genome assembly [39]; Salmonella enterica subsp. enterica serovar Typhi strain 129-0238-M genome assembly [39]	NC_003384 [39] ; NC_006395 [41] ; NC_006856 [41] ; NC_010488 [39] ; NC_015944 [41] ; NC_016839 [41] ; NC_016861 [41] ; NC_018107 [41] ; NC_021155 [41] ; NC_022078 [41] ; NC_023012 [41] ; NZ_AP014705 [40] ; NZ_AP017618 [39] ; NZ_AP017621 [39] ; NZ_AP018539 [41] ; NZ_AP018544 [41] ; NZ_AP018672 [41] ; NZ_AP018748 [41] ; NZ_CP006662 [40] ; NZ_CP006799 [41] ; NZ_CP007558 [39] ; NZ_CP007732 [39] ; NZ_CP008798 [41] ; NZ_CP008824 [39] ; NZ_CP008901 [39] ; NZ_CP008908 [40] ; NZ_CP008933 [41] ; NZ_CP009776 [39] ; NZ_CP009777 [41] ; NZ_CP009853 [39] ; NZ_CP009858 [39] ; NZ_CP009862 [40] ; NZ_CP009864 [39] ; NZ_CP009867 [39] ; NZ_CP009879 [40] ; NZ_CP009881 [39] ; NZ_CP010149 [41] ; NZ_CP010154 [41] ; NZ_CP010168 [39] ; NZ_CP010232 [41] ; NZ_CP010363 [40] ; NZ_CP010393 [41] ; NZ_CP010576 [41] ; NZ_CP011429 [41] ; NZ_CP011589 [39] ; NZ_CP011639 [40] ; NZ_CP011977 [41] ; NZ_CP011990 [41] ; NZ_CP012007 [41] ; NZ_CP012169 [40] ; NZ_CP012428 [40] ; NZ_CP012632 [41] ; NZ_CP012636 [41] ; NZ_CP012682 [41] ; NZ_CP012754 [41] ; NZ_CP012988 [40] ; NZ_CP012993 [39] ; NZ_CP013206 [41] ; NZ_CP014005 [41] ; NZ_CP014373 [41] ; NZ_CP014378 [41] ; NZ_CP014389 [41] ; NZ_CP014394 [41] ; NZ_CP014399 [41] ; NZ_CP014404 [41] ; NZ_CP014489 [40] ; NZ_CP014524 [39] ; NZ_CP014535 [41] ; NZ_CP014648 [41] ; NZ_CP014775 [41] ; NZ_CP015383 [39] ; NZ_CP015386 [41] ; NZ_CP015387 [40] ; NZ_CP015502 [39] ; NZ_CP015503 [41] ; NZ_CP015725 [41] ; NZ_CP015823 [41] ; NZ_CP016013 [41] ; NZ_CP016407 [40] ; NZ_CP016409 [40] ; NZ_CP016411 [40] ; NZ_CP016413 [41] ; NZ_CP016810 [39] ; NZ_CP016921 [41] ; NZ_CP016925 [39] ; NZ_CP017084 [41] ; NZ_CP017283 [41] ; NZ_CP017285 [41] ; NZ_CP017371 [41] ; NZ_CP018207 [39] ; NZ_CP018220 [41] ; NZ_CP018355 [41] ; NZ_CP018424 [41] ; NZ_CP018430 [41] ; NZ_CP018434 [41] ; NZ_CP018441 [39] ; NZ_CP018442 [41] ; NZ_CP018448 [39] ; NZ_CP018451 [39] ; NZ_CP018669 [41] ; NZ_CP018693 [40] ; NZ_CP018737 [39] ; NZ_CP018815 [40] ; NZ_CP018819 [40] ; NZ_CP018884 [41] ; NZ_CP018887 [41] ; NZ_CP018977 [41] ; NZ_CP018994 [41] ; NZ_CP018999 [41] ; NZ_CP019074 [41] ; NZ_CP019214 [41] ; NZ_CP019513 [41] ; NZ_CP019647 [41] ; NZ_CP019890 [41] ; NZ_CP019905 [41] ; NZ_CP019971 [41] ; NZ_CP020059 [40] ; NZ_CP020060 [41] ; NZ_CP020066 [39] ; NZ_CP020068 [41] ; NZ_CP020072 [41] ; NZ_CP020079 [39] ; NZ_CP020091 [40] ; NZ_CP020109 [41] ; NZ_CP020119 [40] ; NZ_CP020838 [41] ; NZ_CP020854 [41] ; NZ_CP020902 [41] ; NZ_CP021166 [40] ; NZ_CP021177 [41] ; NZ_CP021328 [41] ; NZ_CP021463 [40] ; NZ_CP021540 [41] ; NZ_CP021544 [41] ; NZ_CP021551 [41] ; NZ_CP021688 [40] ; NZ_CP021698 [40] ; NZ_CP021699 [41] ; NZ_CP021713 [41] ; NZ_CP021734 [40] ; NZ_CP021752 [41] ; NZ_CP021761 [41] ; NZ_CP021785 [41] ; NZ_CP021834 [41] ; NZ_CP021853 [39] ; NZ_CP021856 [41] ; NZ_CP021899 [40] ; NZ_CP021946 [39] ; NZ_CP021953 [39] ; NZ_CP022072 [41] ; NZ_CP022165 [41] ; NZ_CP022166 [40] ; NZ_CP022169 [41] ; NZ_CP022170 [39] ; NZ_CP022176 [41] ; NZ_CP022499 [40] ; NZ_CP022612 [41] ; NZ_CP022692 [41] ; NZ_CP022735 [39] ; NZ_CP022917 [39] ; NZ_CP022920 [39] ; NZ_CP022923 [40] ; NZ_CP022926 [39] ; NZ_CP023250 [40] ; NZ_CP023363 [40] ; NZ_CP023375 [41] ; NZ_CP023408 [41] ; NZ_CP023420 [39] ; NZ_CP023488 [39] ; NZ_CP023724 [41] ; NZ_CP023845 [41] ; NZ_CP023895 [41] ; NZ_CP023948 [39] ; NZ_CP023959 [41] ; NZ_CP024039 [41] ; NZ_CP024133 [41] ; NZ_CP024136 [41] ; NZ_CP024140 [39] ; NZ_CP024143 [41] ; NZ_CP024144 [41] ; NZ_CP024153 [41] ; NZ_CP024157 [41] ; NZ_CP024430 [41] ; NZ_CP024474 [40] ; NZ_CP024483 [39] ; NZ_CP024500 [39] ; NZ_CP024508 [40] ; NZ_CP024516 [39] ; NZ_CP024536 [41] ; NZ_CP024550 [41] ; NZ_CP024564 [41] ; NZ_CP024571 [41] ; NZ_CP024805 [41] ; NZ_CP024813 [39] ; NZ_CP024827 [39] ; NZ_CP024836 [41] ; NZ_CP024839 [41] ; NZ_CP024840 [41] ; NZ_CP024875 [41] ; NZ_CP024910 [41] ; NZ_CP025038 [41] ; NZ_CP025039 [39] ; NZ_CP025340 [41] ; NZ_CP025470 [41] ; NZ_CP025578 [40] ; NZ_CP025626 [41] ; NZ_CP025758 [39] ; NZ_CP025944 [39] ; NZ_CP025965 [39] ; NZ_CP026135 [41] ; NZ_CP026139 [41] ; NZ_CP026148 [41] ; NZ_CP026154 [41] ; NZ_CP026169 [39] ; NZ_CP026179 [39] ; NZ_CP026198 [39] ; NZ_CP026200 [39] ; NZ_CP026201 [41] ; NZ_CP026213 [39] ; NZ_CP026274 [40] ; NZ_CP026277 [40] ; NZ_CP026389 [39] ; NZ_CP026474 [41] ; NZ_CP026492 [41] ; NZ_CP026496 [40] ; NZ_CP026578 [39] ; NZ_CP026590 [40] ; NZ_CP026642 [39] ; NZ_CP026661 [41] ; NZ_CP026757 [41] ; NZ_CP026764 [40] ; NZ_CP026855 [41] ; NZ_CP027037 [41] ; NZ_CP027043 [40] ; NZ_CP027044 [39] ; NZ_CP027050 [40] ; NZ_CP027054 [41] ; NZ_CP027055 [39] ; NZ_CP027152 [41] ; NZ_CP027161 [41] ; NZ_CP027200 [40] ; NZ_CP027385 [41] ; NZ_CP027616 [39] ; NZ_CP027703 [41] ; NZ_CP028173 [40] ; NZ_CP028179 [39] ; NZ_CP028181 [41] ; NZ_CP028322 [41] ; NZ_CP028480 [40] ; NZ_CP028543 [41] ; NZ_CP028804 [41] ; NZ_CP028929 [41] ; NZ_CP028955 [39] ; NZ_CP028958 [39] ; NZ_CP028975 [41] ; NZ_CP028991 [39] ; NZ_CP028996 [41] ; NZ_CP029058 [41] ; NZ_CP029101 [41] ; NZ_CP029118 [41] ; NZ_CP029135 [39] ; NZ_CP029243 [41] ; NZ_CP029248 [41] ; NZ_CP029249 [41] ; NZ_CP029368 [39] ; NZ_CP029382 [39] ; NZ_CP029396 [1] ; NZ_CP029429 [41] ; NZ_CP029431 [40] ; NZ_CP029436 [40] ; NZ_CP029439 [40] ; NZ_CP029441 [40] ; NZ_CP029493 [41] ; NZ_CP029588 [41] ; NZ_CP029591 [41] ; NZ_CP029688 [41] ; NZ_CP029718 [41] ; NZ_CP029723 [39] ; NZ_CP029729 [41] ; NZ_CP029737 [41] ; NZ_CP029748 [39] ; NZ_CP029978 [41] ; NZ_CP030080 [41] ; NZ_CP030132 [41] ; NZ_CP030285 [41] ; NZ_CP030329 [41] ; NZ_CP030335 [39] ; NZ_CP030343 [41] ; NZ_CP030345 [41] ; NZ_CP031122 [41] ; NZ_CP031295 [41] ; NZ_CP031563 [41] ; NZ_CP031570 [41] ; NZ_CP031576 [41] ; NZ_CP031610 [41] ; NZ_CP031717 [41] ; NZ_CP031723 [39] ; NZ_CP031735 [40] ; NZ_CP031736 [41] ; NZ_CP031811 [40] ; NZ_CP032168 [41] ; NZ_CP032176 [40] ; NZ_CP032195 [41] ; NZ_CP032212 [40] ; NZ_CP032238 [39] ; NZ_CP032285 [1] ; NZ_CP032988 [41] ; NZ_CP032993 [41] ; NZ_CP033094 [41] ; NZ_CP033095 [41] ; NZ_CP033256 [41] ; NZ_CP033347 [40] ; NZ_CP033379 [40] ; NZ_CP033402 [41] ; NZ_CP033636 [39] ; NZ_CP033948 [41] ; NZ_CP034084 [39] ; NZ_CP034126 [39] ; NZ_CP034131 [39] ; NZ_CP034137 [39] ; NZ_CP034282 [39] ; NZ_CP034390 [39] ; NZ_CP034406 [41] ; NZ_CP034677 [39] ; NZ_CP034739 [40] ; NZ_CP034761 [40] ; NZ_CP034820 [41] ; NZ_CP035180 [41] ; NZ_CP035182 [40] ; NZ_CP035277 [41] ; NZ_CP035409 [41] ; NZ_CP035776 [41] ; NZ_CP036180 [39] ; NZ_CP036188 [41] ; NZ_CP036302 [41] ; NZ_CP036336 [41] ; NZ_CP036447 [41] ; NZ_CP037959 [40] ; NZ_CP037995 [39] ; NZ_CP038464 [40] ; NZ_CP038466 [40] ; NZ_LN824135 [40] ; NZ_LN824138 [41] ; NZ_LN868939 [41] ; NZ_LR025089 [41] ; NZ_LR025093 [41] ; NZ_LR025097 [40] ; NZ_LR130549 [41] ; NZ_LR130554 [41] ; NZ_LR135299 [41] ; NZ_LR135341 [41] ; NZ_LR213454 [40] ; NZ_LS992188 [41] ; NZ_LS998787 [39] ; NZ_LT904889 [39]	58	Pseudomonas phage 201phi2-1 [40]; Enterobacteria phage WV8 [1]; Bacillus phage W.Ph. [41]; Colwellia phage 9A [41]; Bacillus phage BPS13 [41]; Cronobacter phage vB_CsaM_GAP32 [41]; Bacillus phage BCD7 [41]; Enterobacteria phage vB_KleM-RaK2 [41]; Vibrio phage PWH3a-P1 genomic sequence. [41]; Vibrio phage helene 12B3 genomic sequence. [39]; Bacillus phage vB_BanS-Tsamsa [41]; Bacillus phage BPS10C [41]; Bacillus phage G [41]; Bacillus phage Megatron [41]; Bacillus phage Hakuna [41]; Salmonella phage vB_SPuM_SP116 [40]; Escherichia phage vB_EcoM-VpaE1 [41]; Enterobacteriaphage UAB_Phi87 [41]; Escherichia phage EC6 [1]; Salmonella phage SPN3US [41]; Escherichia phage vB_EcoM_AYO145A [3]; Escherichia phage HY02 [39]; Vibrio phage phi 3 [41]; Bacillus phage Eyuki [41]; Pseudomonas phage PhiPA3 [41]; Escherichia phage JH2 [1]; Vibrio phage eugene 12A10 genomic sequence. [39]; Geobacillus virus E3 [41]; Bacillus phage DIGNKC [41]; Erwinia phage vB_EamM_Kwan [41]; Bacillus phage Kida [41]; Bacillus phage Belinda [41]; Bacillus phage SageFayge [41]; Bacillus phage SalinJah [41]; Bacillus phage Nigalana [41]; Bacillus phage NotTheCreek [41]; Bacillus phage DirtyBetty [41]; Bacillus phage Nemo [41]; Escherichia phage vB_EcoM_Alf5 [41]; Bacillus phage Zuko [41]; Erwinia phage vB_EamM_Caitlin [41]; Erwinia phage vB_EamM_ChrisDB [41]; Erwinia phage vB_EamM_Huxley [41]; Acinetobacter phage vB_AbaM_phiAbaA1 [41]; Salmonella phage BPS15Q2 [40]; Pectobacterium phage CBB [41]; Ralstonia phage RP12 DNA [41]; Vibrio phage pTD1 DNA [39]; Salmonella phage Si3 [1]; Salmonella phage Mushroom [39]; Escherichia coli O157 typing phage 1 [1]; Pseudomonas phage Noxifer [41]; Erwinia phage vB_EamM_Machina [41]; Vibrio phage JSF10 [41]; Salmonella phage BPS17L1 [41]; Salmonella phage BPS17W1 [40]; Yersinia phage fHe-Yen9-04 genome assembly [40]; Vibrio phage VP4B [40]	NC_010821 [40] ; NC_012749 [1] ; NC_016563 [41] ; NC_018088 [41] ; NC_018857 [41] ; NC_019401 [41] ; NC_019515 [41] ; NC_019526 [41] ; NC_020863 [41] ; NC_021067 [39] ; NC_023007 [41] ; NC_023501 [41] ; NC_023719 [41] ; NC_024211 [41] ; NC_024213 [41] ; NC_027329 [40] ; NC_027337 [41] ; NC_027360 [41] ; NC_027369 [1] ; NC_027402 [41] ; NC_028825 [3] ; NC_028872 [39] ; NC_028895 [41] ; NC_028944 [41] ; NC_028999 [41] ; NC_029023 [1] ; NC_029067 [39] ; NC_029073 [41] ; NC_031006 [41] ; NC_031010 [41] ; NC_031012 [41] ; NC_031024 [41] ; NC_031027 [41] ; NC_031034 [41] ; NC_031037 [41] ; NC_031049 [41] ; NC_031054 [41] ; NC_031070 [41] ; NC_031082 [41] ; NC_031116 [41] ; NC_031120 [41] ; NC_031126 [41] ; NC_031127 [41] ; NC_031280 [41] ; NC_031939 [40] ; NC_041878 [41] ; NC_041911 [41] ; NC_041916 [39] ; NC_041922 [1] ; NC_041923 [39] ; NC_041979 [1] ; NC_041994 [41] ; NC_042056 [41] ; NC_042074 [41] ; NC_042096 [41] ; NC_042097 [40] ; NC_042116 [40] ; NC_042136 [40]
99	HCM2.0117c	persistent	41	SM213147_RS25565; SM203125_RS24710; SM211126_RS24815; B1023_RS25255; EBE17_RS24090; SSU5_083; SM252143_RS24980; SM286126_RS25225; SM253155_RS24885; AM363_RS03495; KOJKO3_RS29920; D0Z05_RS00640; SM217186_RS26005; SA228140_RS24610; AB183_RS01240; SM285138_RS24940; AM472_RS23800; SM282186_RS24670; SM216103_RS25200; AQN68_RS25115; DPF84_RS25715; SM228157_RS24665; SM251131_RS24910; AM429_RS23235; CFSAN000624_RS23955; SM202113_RS24750; SM227128_RS24855; SM232188_RS24635; AH83_RS23645; ALC23_RS26505; SM231186_RS24665; SM273110_RS25125; DF208_RS24350; SM294172_RS25320; SM205186_RS24940; AER93_RS25480; LI66_RS23625; HCM2.0117c; SM268186_RS24860; AQM75_RS25530; CUN65_RS24255	eggNOG_COG0262	Key enzyme in folate metabolism. Catalyzes an essential reaction for de novo glycine and purine synthesis, and for DNA precursor synthesis	0.396	405	355	Salmonella enterica subsp. enterica serovar Typhi str. CT18 plasmid pHCM1 [39]; Haloarcula marismortui ATCC 43049 plasmid pNG700 [41]; Salmonella enterica subsp. enterica serovar Choleraesuis str. SC-B67 plasmid pSC138 [41]; Escherichia coli SMS-3-5 plasmid pSMS35_130 [39]; Haloarcula hispanica ATCC 33960 plasmid pHH400 [41]; Klebsiella pneumoniae subsp. pneumoniae HS11286 plasmid pKPHS3 [41]; Salmonella enterica subsp. enterica serovar Typhimurium str. T000240 plasmid pSTMDT12_L DNA [41]; Klebsiella michiganensis E718 plasmid pKOX_R1 [41]; Salmonella enterica subsp. enterica serovar Typhimurium str. U288 plasmid pSTU288-1 [41]; Klebsiella pneumoniae JM45 plasmid p1 [41]; Haloarcula hispanica N601 plasmid pHH406 [41]; Methylobacterium aquaticum plasmid pMaq22A_1p DNA [40]; Escherichia coli plasmid pMRY15-117_1 DNA [39]; Escherichia coli plasmid pMRY15-131_1 DNA [39]; Enterococcus faecalis plasmid pKUB3006-1 KUB3006 DNA [41]; Enterococcus faecalis plasmid pKUB3007-1 KUB3007 DNA [41]; Klebsiella pneumoniae GSU10-3 plasmid pGSU10-3-1 DNA [41]; Klebsiella pneumoniae KP33 plasmid pKP3301 DNA [41]; Klebsiella pneumoniae strain ATCC BAA-2146 plasmid pHg [40]; Klebsiella pneumoniae subsp. pneumoniae PittNDM01 plasmid1 [41]; Citrobacter freundii CFNIH1 plasmid pKEC-a3c [39]; Klebsiella pneumoniae subsp. pneumoniae KPNIH27 plasmid pKEC-dc3 [39]; Klebsiella pneumoniae subsp. pneumoniae KPNIH24 plasmid pKPC-484 [41]; Enterobacter cloacae ECNIH2 plasmid pKEC-39c [39]; Enterobacter cloacae ECNIH3 plasmid pKPC-47e [39]; Enterobacter cloacae ECR091 plasmid pKPC-47e [40]; Klebsiella pneumoniae strain PMK1 plasmid pPMK1-NDM [41]; Klebsiella pneumoniae subsp. pneumoniae strain KPNIH32 plasmid pKPC-def [39]; Klebsiella pneumoniae subsp. pneumoniae strain KPNIH32 plasmid pKPN-a68 [41]; Enterobacter cloacae strain ECNIH4 plasmid pKPC-860 [39]; Enterobacter cloacae strain ECNIH5 plasmid pKPC-47e [39]; Escherichia coli strain ECONIH1 plasmid pKPC-629 [40]; Klebsiella pneumoniae subsp. pneumoniae strain KPNIH29 plasmid pKPC-e4e [39]; Pantoea sp. PSNIH2 plasmid pKPC-56a [39]; Klebsiella pneumoniae subsp. pneumoniae strain KPNIH31 plasmid pKPN-c22 [40]; Pantoea sp. PSNIH1 plasmid pKPC-1c5 [39]; Escherichia coli strain D6 plasmid A [41]; Escherichia coli strain D9 plasmid B [41]; Escherichia coli strain H3 plasmid A [39]; Escherichia coli strain S30 plasmid A [41]; Enterobacter hormaechei subsp. oharae strain 34978 plasmid p34978-139.941kb [40]; Klebsiella pneumoniae strain 34618 plasmid p34618-207.543kb [41]; Klebsiella pneumoniae strain 32192 plasmid sequence. [41]; Salmonella enterica subsp. enterica strain YU39 plasmid pYU39_IncA/C [41]; Enterobacter asburiae strain CAV1043 plasmid pKPC_CAV1043 [39]; Serratia marcescens strain CAV1492 plasmid pKPC_CAV1492 [40]; Klebsiella pneumoniae DMC1097 plasmid pDMC1097-218.836kb [41]; Klebsiella pneumoniae UHKPC33 plasmid pUHKPC33-162.533kb [41]; Acinetobacter baumannii Ab04-mff plasmid pAB04-1 [41]; Enterobacter hormaechei subsp. steigerwaltii strain 34998 plasmid p34998-210.894kb [40]; Klebsiella pneumoniae strain KP5 plasmid pSg1-2 [40]; Escherichia coli strain SF-173 plasmid pSF-173-1 [41]; Escherichia coli strain SF-088 plasmid pSF-088-1 [41]; Salmonella enterica subsp. enterica serovar Typhimurium strain 33676 plasmid p33676_IncA/C [41]; Klebsiella pneumoniae strain KP617 plasmid KP-plasmid1 [41]; Klebsiella pneumoniae strain KpN01 plasmid pKpN01-CTX [40]; Klebsiella pneumoniae strain KpN06 plasmid pKpN06-CTX [39]; Paenibacillus sp. IHB B 3084 plasmid pHD03 [41]; Klebsiella pneumoniae subsp. pneumoniae strain NUHL24835 plasmid unnamed1 [41]; Staphylococcus aureus strain USA300-SUR4 plasmid pUSA04-2-SUR4 [41]; Staphylococcus aureus strain USA300-SUR5 plasmid pUSA04-2-SUR5 [41]; Staphylococcus aureus strain USA300-SUR8 plasmid pUSA04-2-SUR8. [41]; Staphylococcus aureus strain USA300-SUR9 plasmid pUSA04-2-SUR9 [41]; Staphylococcus aureus strain USA300-SUR10 plasmid pUSA04-2-SUR10 [41]; Staphylococcus aureus strain USA300-SUR11 plasmid pUSA04-2-SUR11 [41]; Escherichia coli strain G749 plasmid pG749_1 [40]; Escherichia coli strain ZH063 plasmid pZH063_2 [39]; Enterococcus faecium strain E745 plasmid pl6 [41]; Klebsiella pneumoniae strain KPNIH36 plasmid pKPN-821 [41]; Aeromonas veronii strain AVNIH1 plasmid pASP-a58 [41]; Klebsiella pneumoniae strain CN1 plasmid pCN1_1 [39]; Klebsiella pneumoniae strain NY9 plasmid pNY9_1 [41]; Klebsiella pneumoniae strain NY9 plasmid pNY9_2 [40]; Klebsiella pneumoniae strain SKGH01 plasmid unnamed 2 [39]; Klebsiella pneumoniae strain SKGH01 plasmid unnamed 3 [41]; Salmonella enterica strain C629 plasmid unnamed1 [41]; Klebsiella pneumoniae isolate blood sample 2 plasmid 1 [41]; Salmonella enterica subsp. enterica serovar Newport strain CFSAN003890 plasmid pCFSAN003890 [41]; Salmonella enterica subsp. enterica serovar Infantis strain FSIS1502169 plasmid pFSIS1502169 [40]; Salmonella enterica subsp. enterica serovar Infantis strain FSIS1502916 plasmid pFSIS1502916 [40]; Salmonella enterica subsp. enterica serovar Infantis strain N55391 plasmid pN55391 [40]; Salmonella enterica subsp. enterica serovar Infantis strain CVM44454 plasmid pCVM44454 [41]; Klebsiella pneumoniae strain DHQP1002001 plasmid p_IncFIB_DHQP1002001 [39]; Klebsiella pneumoniae isolate 11 plasmid unnamed2 [41]; Klebsiella pneumoniae isolate 23 plasmid unnamed2 [39]; Proteus mirabilis strain T21 plasmid pT212 [41]; Klebsiella variicola strain GJ1 plasmid pKPGJ-1a [41]; Klebsiella variicola strain GJ3 plasmid pKPGJ-3a [41]; Lactobacillus plantarum strain TMW 1.277 plasmid pL1277-7 sequence. [41]; Escherichia coli strain MRSN346647 plasmid pMRSN346647_113.1 [39]; Salmonella enterica subsp. enterica strain LSP 389/97 plasmid pUO-STmRV1 [41]; Klebsiella pneumoniae strain CAV1453 plasmid pCAV1453-208 [41]; Klebsiella pneumoniae strain MNCRE69 plasmid pMNCRE69_4 [41]; Klebsiella pneumoniae strain MNCRE78 plasmid pMNCRE78_4 [41]; Klebsiella pneumoniae strain MNCRE53 plasmid pMNCRE53_4 [41]; Klebsiella pneumoniae strain Kp_Goe_822917 plasmid pKp_Goe_917-1 [39]; Klebsiella pneumoniae strain Kp_Goe_822917 plasmid pKp_Goe_917-3 [41]; Klebsiella pneumoniae strain Kp_Goe_33208 plasmid pKp_Goe_208-1 [39]; Klebsiella pneumoniae strain Kp_Goe_71070 plasmid pKp_Goe_070-1 [39]; Klebsiella pneumoniae strain CAV1042 plasmid pKPC_CAV1042-89 [41]; Klebsiella pneumoniae strain Kp_Goe_821588 plasmid pKp_Goe_588-1 [40]; Klebsiella pneumoniae strain Kp_Goe_121641 plasmid pKp_Goe_641-1 [39]; UNVERIFIED_ORG: Enterobacter cloacae strain AR_0002 plasmid tig00000003 [40]; Klebsiella pneumoniae strain AR_0049 plasmid unitig_3 [40]; Klebsiella pneumoniae subsp. pneumoniae strain BR7 plasmid unnamed1 [41]; Klebsiella pneumoniae subsp. pneumoniae strain BR21 plasmid pIncN [41]; Escherichia coli strain Ecol_656 plasmid pEC656_KPC [41]; Escherichia coli strain Ecol_AZ147 plasmid pECAZ147_1 [41]; Escherichia coli strain Ecol_AZ153 plasmid pECAZ153_KPC [41]; Escherichia coli strain CRE1493 plasmid p1493-3 [41]; Escherichia coli strain WCHEC050613 plasmid pMCR_WCHEC050613 [41]; Enterococcus faecalis strain CLB21560 plasmid pA [41]; Salmonella enterica subsp. enterica serovar Typhimurium strain TW-Stm6 plasmid p275_TW-Stm6 [41]; Enterobacter cloacae strain FRM plasmid unnamed1 [41]; Escherichia coli strain MDR_56 plasmid unnamed6 [41]; Enterococcus faecium isolate 2014-VREF-114 plasmid p114-1 sequence. [41]; Escherichia coli strain AR_0061 plasmid unitig_1 [40]; Escherichia coli strain AR_0061 plasmid unitig_2 [41]; Klebsiella pneumoniae strain AR_0117 plasmid unitig_5 [39]; Klebsiella pneumoniae strain AR_0068 plasmid unitig_1 [41]; Klebsiella pneumoniae strain AR_0115 plasmid tig00000002 [41]; Vibrio campbellii strain 20130629003S01 plasmid pVCGX2 [39]; Enterobacter cloacae strain PIMB10EC27 plasmid pEC27-2 [40]; Klebsiella pneumoniae strain AR_0098 plasmid tig00000001 [41]; Escherichia coli strain AR_0104 plasmid unitig_7 [40]; Klebsiella pneumoniae strain BK13043 plasmid pBK13043-1 [41]; Klebsiella pneumoniae strain KPN528 plasmid pKPN528-1 [41]; Klebsiella pneumoniae strain K66-45 plasmid pK66-45-1 [41]; Klebsiella pneumoniae strain 203 plasmid p203 [40]; Escherichia coli strain 5CRE51 plasmid p5CRE51-NDM-9 sequence. [41]; Raoultella ornithinolytica strain Ro24724 plasmid pRo24724 [41]; Salmonella enterica subsp. enterica serovar Typhimurium strain UGA14 plasmid pUGA14_1 [40]; Klebsiella pneumoniae strain AR_0047 plasmid tig00000001 [41]; Klebsiella pneumoniae strain AR_0112 plasmid tig00000000 [41]; Proteus mirabilis strain AR_0159 plasmid tig00000137 [41]; Klebsiella pneumoniae strain AR_0146 plasmid tig00001189 [40]; Klebsiella pneumoniae strain AR_0158 plasmid tig00000183 [40]; Klebsiella pneumoniae strain AR_0158 plasmid tig00000727 [41]; Klebsiella pneumoniae strain AR_0129 plasmid tig00000000 [41]; Escherichia coli strain AR_0114 plasmid unitig_2 [40]; Klebsiella pneumoniae strain AR_0113 plasmid unitig_1 [41]; Klebsiella pneumoniae strain AR_0138 plasmid tig00000004 [41]; Acinetobacter baumannii strain A85 plasmid pA85-1b [41]; Klebsiella pneumoniae strain AR_0120 plasmid tig00000500_pilon [41]; Proteus mirabilis strain AR_0156 plasmid unitig_1 [39]; Klebsiella pneumoniae strain AR_0125 plasmid tig00000001_pilon [41]; Enterobacter cloacae strain AR_0050 plasmid unitig_4_pilon [40]; Klebsiella pneumoniae strain AR_0152 plasmid tig00000195 [39]; Klebsiella pneumoniae strain AR_0148 plasmid tig00000185_pilon [39]; Salmonella enterica subsp. enterica serovar Typhimurium strain FDAARGOS_321 plasmid unnamed2 [41]; Escherichia coli strain M160133 plasmid pM160133_p1 [41]; Escherichia coli strain M160133 plasmid pM160133_p2 [40]; Salmonella enterica subsp. enterica serovar Typhimurium strain WW012 plasmid pWW012 [41]; Aeromonas salmonicida strain S121 plasmid pS121-1a [39]; Aeromonas salmonicida strain S44 plasmid pS44-1 [41]; Salmonella enterica subsp. enterica serovar Manhattan strain SA20084699 plasmid unnamed2 [40]; Klebsiella pneumoniae strain CDC 0106 plasmid unitig_1 [41]; Klebsiella pneumoniae subsp. pneumoniae strain AUSMDU00008079 plasmid pAUSMDU8079-1 [41]; Escherichia coli strain SA186 plasmid pSA186_MCR1 [39]; Klebsiella pneumoniae strain ST307PT04 plasmid pJYC04A [39]; Klebsiella pneumoniae strain ST307PT03 plasmid pJYC03A [39]; Klebsiella pneumoniae strain ST307PT02 plasmid pJYC02A [40]; Klebsiella pneumoniae strain ST307PT01 plasmid pJYC01A [39]; Klebsiella pneumoniae strain CCUG 70742 plasmid pKpn70742_1. [40]; Escherichia coli strain 144 plasmid 134q [40]; Escherichia coli strain 1283 plasmid p7 [41]; Streptomyces fungicidicus strain TXX3120 plasmid p1 [41]; Klebsiella pneumoniae strain 1050 plasmid pKp1050-4 [39]; Klebsiella pneumoniae subsp. pneumoniae strain ST101:960186733 plasmid p19-10_01 [39]; Klebsiella pneumoniae strain TVGHCRE225 plasmid unnamed2 [41]; Escherichia coli strain 4/1-1 plasmid p4_1_1.1 [41]; Escherichia coli strain FDAARGOS_433 plasmid unnamed2 [41]; Klebsiella pneumoniae strain FDAARGOS_446 plasmid unnamed1 [39]; Escherichia coli strain FDAARGOS_448 plasmid unnamed1 [41]; Klebsiella pneumoniae strain QS17-0029 plasmid pMR0617ndm [41]; Escherichia coli strain 14EC007 plasmid p14EC007b [41]; Escherichia coli strain 14EC017 plasmid p14EC017b [41]; Escherichia coli strain 14EC020 plasmid p14EC020b [39]; Escherichia coli strain 14EC029 plasmid p14EC029b [41]; Escherichia coli strain 14EC029 plasmid p14EC029c [41]; Escherichia coli strain 14EC033 plasmid p14EC033f [41]; Escherichia coli strain 14EC047 plasmid p14EC047b [41]; Klebsiella pneumoniae strain DA48896 plasmid p48896_1 [41]; Shigella flexneri 7b strain 94-3007 plasmid unnamed1 [40]; Klebsiella pneumoniae strain INF322 plasmid unnamed1 [39]; Klebsiella pneumoniae strain KSB1_4E plasmid unnamed1 [39]; Klebsiella pneumoniae strain KSB2_1B plasmid unnamed2 [40]; Klebsiella pneumoniae strain KSB1_10J plasmid unnamed1 [39]; Klebsiella pneumoniae strain KSB1_9D plasmid unnamed1 [41]; Klebsiella pneumoniae strain INF163 plasmid unnamed1 [41]; Klebsiella pneumoniae strain INF278 plasmid unnamed1 [41]; Klebsiella pneumoniae strain INF274 plasmid unnamed1 [41]; Escherichia coli strain AMA1167 plasmid pAMA1167-NDM-5 [41]; Enterobacter sp. CRENT-193 plasmid pCRENT-193_1 [39]; Escherichia coli strain CREC-544 plasmid pCREC-544_1 [39]; Klebsiella pneumoniae strain CRKP-2297 plasmid pCRKP-2297_2 [41]; Klebsiella pneumoniae strain CRKP-1215 plasmid pCRKP-1215_1 [41]; Klebsiella pneumoniae strain CRKP-1215 plasmid pCRKP-1215_2 [41]; Klebsiella pneumoniae strain NH25 plasmid pNH25.1 [41]; Enterobacter hormaechei subsp. xiangfangensis strain OSUKPC4_L plasmid pOSUKPC4 [41]; Klebsiella pneumoniae strain NU-CRE047 plasmid pNU-CRE047_1 [41]; Klebsiella pneumoniae strain NU-CRE047 plasmid pNU-CRE047_2 [39]; Salmonella enterica subsp. enterica serovar Typhimurium strain BL10 plasmid p220k [41]; Klebsiella pneumoniae strain JS187 plasmid p187-4 [41]; Klebsiella pneumoniae strain 08EU827 plasmid p08EU827_2 [40]; Escherichia coli strain SCEC020007 plasmid pNDM5_SCEC020007 [41]; Citrobacter freundii complex sp. CFNIH2 plasmid pKPC-349c [39]; Escherichia coli strain SCEC020023 plasmid pOXA10_020023 [39]; Klebsiella pneumoniae strain WCHKP34 plasmid pNDM1_LL34 [39]; Klebsiella pneumoniae strain F5 plasmid pF5_3 [41]; Klebsiella pneumoniae strain F77 plasmid pF77_3 [41]; Klebsiella pneumoniae strain F132 plasmid pF132_3 [41]; Klebsiella pneumoniae strain F10(AN) plasmid pF10AN_1 [41]; Leclercia sp. LSNIH1 plasmid pKPC-79f0 [39]; Klebsiella pneumoniae strain KPNIH49 plasmid pKPC-224e [39]; Enterobacteriaceae bacterium ENNIH3 plasmid pKPC-c606 [39]; Escherichia coli strain ECONIH6 plasmid pECO-6dfa [39]; Escherichia coli strain ECONIH6 plasmid pNDM-d2e9 [41]; Citrobacter sp. CFNIH10 plasmid pKPC-933d [39]; Klebsiella oxytoca strain KONIH4 plasmid pKPC-4b66 [40]; Klebsiella oxytoca strain KONIH5 plasmid pKPC-8bc0 [40]; Leclercia sp. LSNIH3 plasmid pKPC-3714 [39]; Escherichia coli strain KBN10P04869 plasmid pKBN10P04869A [41]; Escherichia coli strain HS13-1 plasmid pHS13-1-IncHI2 [41]; Klebsiella pneumoniae strain 616 plasmid pKp616_1 [40]; Escherichia coli strain WCHEC005237 plasmid pQnrS1_005237 [39]; Klebsiella pneumoniae strain NUHL30457 plasmid p4 [40]; Escherichia coli strain FORC_082 plasmid pFORC82_1 [39]; Salmonella enterica subsp. enterica strain 15-SA01028 plasmid pSE15-SA01028 [41]; Klebsiella aerogenes strain AR_0062 plasmid tig00000053_pilon [41]; Shigella flexneri strain 04-3145 plasmid unnamed [40]; Escherichia coli strain MS7163 plasmid pMS7163B [41]; Klebsiella pneumoniae strain 16_GR_13 plasmid IncFIB IncFII [41]; Klebsiella pneumoniae strain 1_GR_13 plasmid IncAC2 [40]; Klebsiella pneumoniae strain 1_GR_13 plasmid IncFIB IncFII [39]; Klebsiella pneumoniae strain 20_GR_12 plasmid IncN [40]; Klebsiella pneumoniae strain 2_GR_12 plasmid IncFIB IncFII. [41]; Klebsiella pneumoniae strain 2_GR_12 plasmid IncAC2. [39]; Klebsiella pneumoniae strain AR_0363 plasmid unnamed1 [41]; Klebsiella pneumoniae strain AR_0361 plasmid unnamed1 [41]; Escherichia coli strain WCHEC025943 plasmid p2_025943 [40]; Escherichia coli strain 2013C-3250 plasmid unnamed5 [41]; Klebsiella pneumoniae subsp. ozaenae strain AR_0096 plasmid unnamed4 [39]; Escherichia coli strain 675SK2 plasmid p675SK2_B [41]; Salmonella enterica strain CFSAN064033 plasmid pGMI17-001_1 [40]; Klebsiella pneumoniae strain CFSAN054111 plasmid pGMI16-006_3 [39]; Klebsiella pneumoniae strain CFSAN054110 plasmid pGMI16-005_01 [41]; Escherichia coli O18:H1 strain CFSAN067215 plasmid p0.1229_2 [41]; Klebsiella pneumoniae strain 2e plasmid unnamed2. [40]; Klebsiella pneumoniae subsp. pneumoniae strain SCKP020143 plasmid p1_020143 [41]; Klebsiella pneumoniae strain WCHKP7E2 plasmid pCMY2_085072 [41]; Klebsiella pneumoniae strain AR_0153 plasmid unnamed1 [41]; Klebsiella pneumoniae strain AR_0141 plasmid unnamed2 [39]; Morganella morganii strain AR_0133 plasmid unnamed2 [39]; Cronobacter sakazakii strain GZcsf-1 plasmid pGW1 [41]; Klebsiella pneumoniae strain AR_0142 plasmid unnamed1 [39]; Klebsiella pneumoniae strain AR_0079 plasmid unnamed5 [41]; Escherichia coli strain FORC_081 plasmid pFORC_081_1 [41]; Klebsiella pneumoniae strain AR438 plasmid unnamed3 [41]; Escherichia coli strain AR435 plasmid unnamed5 [41]; Klebsiella pneumoniae strain AR376 plasmid unnamed1 [39]; Escherichia coli strain ECCRA-119 plasmid pTB201 [41]; Enterobacter hormaechei subsp. xiangfangensis strain OSUVMCKPC4-2 plasmid pOSUEC_D [41]; Salmonella enterica subsp. enterica serovar Thompson strain HFCDC-SM-846 plasmid p846 [41]; Escherichia coli strain WCHEC035148 plasmid pQnrS1_035148 [39]; Klebsiella pneumoniae subsp. pneumoniae strain SCKP020079 plasmid pQnrS1_020079 [39]; Acinetobacter defluvii strain WCHA30 plasmid pOXA58_010030 [1]; Klebsiella quasipneumoniae strain CAV2018 plasmid pKPC_CAV2018-63 [41]; Klebsiella quasipneumoniae strain CAV2018 plasmid pKPC_CAV2018-435 [40]; Klebsiella quasipneumoniae strain CAV2013 plasmid pKPC_CAV2013 [40]; Klebsiella quasipneumoniae strain CAV1947 plasmid pKPC_CAV1947-56 [40]; Klebsiella quasipneumoniae strain CAV1947 plasmid pCAV1947-173 [40]; Escherichia coli strain HS30-1 plasmid pHS30-1 [41]; Klebsiella pneumoniae strain DA33141 plasmid pDA33141-217 [41]; Klebsiella pneumoniae strain DA33144 plasmid pDA33144-220 [41]; Escherichia coli strain E706 plasmid pLKJULY7989 [41]; Enterobacter cloacae strain AR_0154 plasmid unnamed5 [41]; Klebsiella pneumoniae strain AR_0140 plasmid unnamed1 [39]; Citrobacter sp. CRE-46 strain AR_0157 plasmid unnamed1 [41]; Providencia rettgeri strain AR_0082 plasmid unnamed [41]; Escherichia coli strain 2016C-3878 plasmid pMCR1-PA [39]; Escherichia coli strain 51008369SK1 plasmid p51008369SK1_E [41]; Enterobacter cloacae strain 20710 plasmid pIMP-20710 [41]; Klebsiella pneumoniae strain 160111 plasmid pIncAC2_L111 [41]; Escherichia coli strain E308 plasmid pLKSZ04 [41]; Escherichia coli strain AR_452 plasmid unnamed1 [41]; Escherichia coli strain AR_451 plasmid unnamed1 [39]; Klebsiella pneumoniae strain AR_362 plasmid unnamed1 [41]; Enterobacter cloacae strain AR_038 plasmid unnamed1. [41]; Providencia sp. WCHPr000369 plasmid pIMP69_000369 [41]; Escherichia coli strain EC17GD31 plasmid pGD31-F1928 [41]; Klebsiella pneumoniae strain 2-1 plasmid pKP21HI1 [41]; Enterobacter hormaechei strain S13 plasmid pIncAC2-1301491 [41]; Enterobacter hormaechei strain S6 plasmid pIncAC2-1502264 [41]; Escherichia coli strain S10 plasmid pIncAC2-1502318 [41]; Klebsiella pneumoniae strain WCHKP3 plasmid p1_020003 [41]; Enterobacter hormaechei strain WCHEH020038 plasmid p2_020038 [39]; Klebsiella pneumoniae subsp. pneumoniae strain M5 plasmid pKPM501 [40]; Klebsiella pneumoniae subsp. pneumoniae strain M5 plasmid pKPM502 [41]; Klebsiella pneumoniae strain INF014-sc-2279884 plasmid unnamed1 [40]; Klebsiella pneumoniae strain AR_0076 plasmid unnamed1 [41]; Klebsiella pneumoniae strain AR_0135 plasmid unnamed1 [40]; Klebsiella pneumoniae strain AR_0097 plasmid unnamed1 [41]; Klebsiella pneumoniae strain AR_0109 plasmid unnamed6 [40]; Escherichia coli strain ECCWS199 plasmid pTB221 [39]; Acinetobacter sp. WCHA55 plasmid pOXA58_010055 [1]; Escherichia coli strain BE2-5 plasmid p2_BE2-5 [41]; Escherichia coli strain W5-6 plasmid pMCR_W5-6 [41]; Escherichia coli strain CP53 plasmid pCP53-mcr [41]; Escherichia coli strain CP53 plasmid pCP53-92k [41]; Salmonella enterica subsp. enterica strain CFSA12 plasmid pCFSA12 [41]; Salmonella enterica subsp. enterica strain CFSA1096 plasmid pCFSA1096 [40]; Escherichia coli strain L73 plasmid pL73-2 [40]; Klebsiella pneumoniae strain WCHKP115069 plasmid p1_115069 [41]; Escherichia coli isolate ECCNB12-2 plasmid pTB-nb4 [39]; Klebsiella pneumoniae subsp. pneumoniae strain ARLG-3135 plasmid p2 [41]; Klebsiella pneumoniae subsp. pneumoniae strain R210-2 plasmid pR210-2-VIM [39]; Klebsiella pneumoniae strain BJCFK909 plasmid p3s1 [39]; Klebsiella quasipneumoniae strain G4584 plasmid pG4584_136.4Kb [39]; Klebsiella quasipneumoniae subsp. similipneumoniae strain G747 plasmid pG747_150.8Kb [39]; Klebsiella pneumoniae strain I72 plasmid p72_FIBkpn [39]; Escherichia coli strain RS571 plasmid pRS571-MCR-1.1 [39]; Klebsiella pneumoniae strain NH34 plasmid pNH34.1 [41]; Klebsiella quasipneumoniae strain D120-1 plasmid pD120-1_80kb [39]; Escherichia coli strain L65 plasmid pL65-2 [40]; Klebsiella pneumoniae strain NB5306 plasmid unnamed2 [40]; Salmonella sp. SSDFZ54 plasmid pTB501 [41]; Klebsiella pneumoniae strain BA33875 plasmid pBA33875_IncFIB [41]; Klebsiella pneumoniae strain BA33875 plasmid pBA33875_IncR [40]; Citrobacter freundii strain R17 plasmid pCFR17_1 [41]; Bacillus subtilis strain SRCM103612 plasmid unnamed3. [41]; Klebsiella pneumoniae strain R46 plasmid pR46-270 [41]; Escherichia coli strain WCHEC025970 plasmid p1_025970 [39]; Klebsiella pneumoniae strain BA1559 plasmid pIncFIBK [41]; Klebsiella pneumoniae subsp. pneumoniae strain WCHKP015093 plasmid p1_015093 [41]; Klebsiella pneumoniae strain BP327 plasmid pIncHIB [41]; Klebsiella pneumoniae strain KPNIH45 plasmid unnamed2 [41]; Salmonella enterica subsp. enterica serovar Goldcoast strain R18.0877 plasmid pR18.0877_278k [40]; Salmonella enterica subsp. enterica serovar Brancaster strain sg_ww281 plasmid psg_ww281. [39]; Aeromonas hydrophila strain WCX23 plasmid unnamed [40]; Aeromonas hydrophila strain 23-C-23 plasmid unnamed [40]; Klebsiella pneumoniae genome assembly MS6671.v1 [40]; Klebsiella pneumoniae genome assembly MS6671.v1 [41]; Nocardia farcinica genome assembly NCTC11134 [41]; Klebsiella pneumoniae isolate KP980 genome assembly [41]; Klebsiella pneumoniae isolate KP9201 genome assembly [41]; Escherichia coli isolate EC-7215 genome assembly [40]; Klebsiella pneumoniae strain KPC2 genome assembly [41]; Escherichia coli strain MS14386 genome assembly [41]; Enterococcus faecium isolate E7429 genome assembly [41]; Enterococcus faecium isolate E7356 genome assembly [41]; Shigella flexneri strain AUSMDU00008355 genome assembly [40]; Escherichia coli isolate Escherichia coli str. 3426 genome assembly [41]; Escherichia coli isolate EC-TO75 genome assembly [39]; Salmonella enterica subsp. enterica serovar Typhi strain 129-0238-M genome assembly [39]	NC_003384 [39] ; NC_006395 [41] ; NC_006856 [41] ; NC_010488 [39] ; NC_015944 [41] ; NC_016839 [41] ; NC_016861 [41] ; NC_018107 [41] ; NC_021155 [41] ; NC_022078 [41] ; NC_023012 [41] ; NZ_AP014705 [40] ; NZ_AP017618 [39] ; NZ_AP017621 [39] ; NZ_AP018539 [41] ; NZ_AP018544 [41] ; NZ_AP018672 [41] ; NZ_AP018748 [41] ; NZ_CP006662 [40] ; NZ_CP006799 [41] ; NZ_CP007558 [39] ; NZ_CP007732 [39] ; NZ_CP008798 [41] ; NZ_CP008824 [39] ; NZ_CP008901 [39] ; NZ_CP008908 [40] ; NZ_CP008933 [41] ; NZ_CP009776 [39] ; NZ_CP009777 [41] ; NZ_CP009853 [39] ; NZ_CP009858 [39] ; NZ_CP009862 [40] ; NZ_CP009864 [39] ; NZ_CP009867 [39] ; NZ_CP009879 [40] ; NZ_CP009881 [39] ; NZ_CP010149 [41] ; NZ_CP010154 [41] ; NZ_CP010168 [39] ; NZ_CP010232 [41] ; NZ_CP010363 [40] ; NZ_CP010393 [41] ; NZ_CP010576 [41] ; NZ_CP011429 [41] ; NZ_CP011589 [39] ; NZ_CP011639 [40] ; NZ_CP011977 [41] ; NZ_CP011990 [41] ; NZ_CP012007 [41] ; NZ_CP012169 [40] ; NZ_CP012428 [40] ; NZ_CP012632 [41] ; NZ_CP012636 [41] ; NZ_CP012682 [41] ; NZ_CP012754 [41] ; NZ_CP012988 [40] ; NZ_CP012993 [39] ; NZ_CP013206 [41] ; NZ_CP014005 [41] ; NZ_CP014373 [41] ; NZ_CP014378 [41] ; NZ_CP014389 [41] ; NZ_CP014394 [41] ; NZ_CP014399 [41] ; NZ_CP014404 [41] ; NZ_CP014489 [40] ; NZ_CP014524 [39] ; NZ_CP014535 [41] ; NZ_CP014648 [41] ; NZ_CP014775 [41] ; NZ_CP015383 [39] ; NZ_CP015386 [41] ; NZ_CP015387 [40] ; NZ_CP015502 [39] ; NZ_CP015503 [41] ; NZ_CP015725 [41] ; NZ_CP015823 [41] ; NZ_CP016013 [41] ; NZ_CP016407 [40] ; NZ_CP016409 [40] ; NZ_CP016411 [40] ; NZ_CP016413 [41] ; NZ_CP016810 [39] ; NZ_CP016921 [41] ; NZ_CP016925 [39] ; NZ_CP017084 [41] ; NZ_CP017283 [41] ; NZ_CP017285 [41] ; NZ_CP017371 [41] ; NZ_CP018207 [39] ; NZ_CP018220 [41] ; NZ_CP018355 [41] ; NZ_CP018424 [41] ; NZ_CP018430 [41] ; NZ_CP018434 [41] ; NZ_CP018441 [39] ; NZ_CP018442 [41] ; NZ_CP018448 [39] ; NZ_CP018451 [39] ; NZ_CP018669 [41] ; NZ_CP018693 [40] ; NZ_CP018737 [39] ; NZ_CP018815 [40] ; NZ_CP018819 [40] ; NZ_CP018884 [41] ; NZ_CP018887 [41] ; NZ_CP018977 [41] ; NZ_CP018994 [41] ; NZ_CP018999 [41] ; NZ_CP019074 [41] ; NZ_CP019214 [41] ; NZ_CP019513 [41] ; NZ_CP019647 [41] ; NZ_CP019890 [41] ; NZ_CP019905 [41] ; NZ_CP019971 [41] ; NZ_CP020059 [40] ; NZ_CP020060 [41] ; NZ_CP020066 [39] ; NZ_CP020068 [41] ; NZ_CP020072 [41] ; NZ_CP020079 [39] ; NZ_CP020091 [40] ; NZ_CP020109 [41] ; NZ_CP020119 [40] ; NZ_CP020838 [41] ; NZ_CP020854 [41] ; NZ_CP020902 [41] ; NZ_CP021166 [40] ; NZ_CP021177 [41] ; NZ_CP021328 [41] ; NZ_CP021463 [40] ; NZ_CP021540 [41] ; NZ_CP021544 [41] ; NZ_CP021551 [41] ; NZ_CP021688 [40] ; NZ_CP021698 [40] ; NZ_CP021699 [41] ; NZ_CP021713 [41] ; NZ_CP021734 [40] ; NZ_CP021752 [41] ; NZ_CP021761 [41] ; NZ_CP021785 [41] ; NZ_CP021834 [41] ; NZ_CP021853 [39] ; NZ_CP021856 [41] ; NZ_CP021899 [40] ; NZ_CP021946 [39] ; NZ_CP021953 [39] ; NZ_CP022072 [41] ; NZ_CP022165 [41] ; NZ_CP022166 [40] ; NZ_CP022169 [41] ; NZ_CP022170 [39] ; NZ_CP022176 [41] ; NZ_CP022499 [40] ; NZ_CP022612 [41] ; NZ_CP022692 [41] ; NZ_CP022735 [39] ; NZ_CP022917 [39] ; NZ_CP022920 [39] ; NZ_CP022923 [40] ; NZ_CP022926 [39] ; NZ_CP023250 [40] ; NZ_CP023363 [40] ; NZ_CP023375 [41] ; NZ_CP023408 [41] ; NZ_CP023420 [39] ; NZ_CP023488 [39] ; NZ_CP023724 [41] ; NZ_CP023845 [41] ; NZ_CP023895 [41] ; NZ_CP023948 [39] ; NZ_CP023959 [41] ; NZ_CP024039 [41] ; NZ_CP024133 [41] ; NZ_CP024136 [41] ; NZ_CP024140 [39] ; NZ_CP024143 [41] ; NZ_CP024144 [41] ; NZ_CP024153 [41] ; NZ_CP024157 [41] ; NZ_CP024430 [41] ; NZ_CP024474 [40] ; NZ_CP024483 [39] ; NZ_CP024500 [39] ; NZ_CP024508 [40] ; NZ_CP024516 [39] ; NZ_CP024536 [41] ; NZ_CP024550 [41] ; NZ_CP024564 [41] ; NZ_CP024571 [41] ; NZ_CP024805 [41] ; NZ_CP024813 [39] ; NZ_CP024827 [39] ; NZ_CP024836 [41] ; NZ_CP024839 [41] ; NZ_CP024840 [41] ; NZ_CP024875 [41] ; NZ_CP024910 [41] ; NZ_CP025038 [41] ; NZ_CP025039 [39] ; NZ_CP025340 [41] ; NZ_CP025470 [41] ; NZ_CP025578 [40] ; NZ_CP025626 [41] ; NZ_CP025758 [39] ; NZ_CP025944 [39] ; NZ_CP025965 [39] ; NZ_CP026135 [41] ; NZ_CP026139 [41] ; NZ_CP026148 [41] ; NZ_CP026154 [41] ; NZ_CP026169 [39] ; NZ_CP026179 [39] ; NZ_CP026198 [39] ; NZ_CP026200 [39] ; NZ_CP026201 [41] ; NZ_CP026213 [39] ; NZ_CP026274 [40] ; NZ_CP026277 [40] ; NZ_CP026389 [39] ; NZ_CP026474 [41] ; NZ_CP026492 [41] ; NZ_CP026496 [40] ; NZ_CP026578 [39] ; NZ_CP026590 [40] ; NZ_CP026642 [39] ; NZ_CP026661 [41] ; NZ_CP026757 [41] ; NZ_CP026764 [40] ; NZ_CP026855 [41] ; NZ_CP027037 [41] ; NZ_CP027043 [40] ; NZ_CP027044 [39] ; NZ_CP027050 [40] ; NZ_CP027054 [41] ; NZ_CP027055 [39] ; NZ_CP027152 [41] ; NZ_CP027161 [41] ; NZ_CP027200 [40] ; NZ_CP027385 [41] ; NZ_CP027616 [39] ; NZ_CP027703 [41] ; NZ_CP028173 [40] ; NZ_CP028179 [39] ; NZ_CP028181 [41] ; NZ_CP028322 [41] ; NZ_CP028480 [40] ; NZ_CP028543 [41] ; NZ_CP028804 [41] ; NZ_CP028929 [41] ; NZ_CP028955 [39] ; NZ_CP028958 [39] ; NZ_CP028975 [41] ; NZ_CP028991 [39] ; NZ_CP028996 [41] ; NZ_CP029058 [41] ; NZ_CP029101 [41] ; NZ_CP029118 [41] ; NZ_CP029135 [39] ; NZ_CP029243 [41] ; NZ_CP029248 [41] ; NZ_CP029249 [41] ; NZ_CP029368 [39] ; NZ_CP029382 [39] ; NZ_CP029396 [1] ; NZ_CP029429 [41] ; NZ_CP029431 [40] ; NZ_CP029436 [40] ; NZ_CP029439 [40] ; NZ_CP029441 [40] ; NZ_CP029493 [41] ; NZ_CP029588 [41] ; NZ_CP029591 [41] ; NZ_CP029688 [41] ; NZ_CP029718 [41] ; NZ_CP029723 [39] ; NZ_CP029729 [41] ; NZ_CP029737 [41] ; NZ_CP029748 [39] ; NZ_CP029978 [41] ; NZ_CP030080 [41] ; NZ_CP030132 [41] ; NZ_CP030285 [41] ; NZ_CP030329 [41] ; NZ_CP030335 [39] ; NZ_CP030343 [41] ; NZ_CP030345 [41] ; NZ_CP031122 [41] ; NZ_CP031295 [41] ; NZ_CP031563 [41] ; NZ_CP031570 [41] ; NZ_CP031576 [41] ; NZ_CP031610 [41] ; NZ_CP031717 [41] ; NZ_CP031723 [39] ; NZ_CP031735 [40] ; NZ_CP031736 [41] ; NZ_CP031811 [40] ; NZ_CP032168 [41] ; NZ_CP032176 [40] ; NZ_CP032195 [41] ; NZ_CP032212 [40] ; NZ_CP032238 [39] ; NZ_CP032285 [1] ; NZ_CP032988 [41] ; NZ_CP032993 [41] ; NZ_CP033094 [41] ; NZ_CP033095 [41] ; NZ_CP033256 [41] ; NZ_CP033347 [40] ; NZ_CP033379 [40] ; NZ_CP033402 [41] ; NZ_CP033636 [39] ; NZ_CP033948 [41] ; NZ_CP034084 [39] ; NZ_CP034126 [39] ; NZ_CP034131 [39] ; NZ_CP034137 [39] ; NZ_CP034282 [39] ; NZ_CP034390 [39] ; NZ_CP034406 [41] ; NZ_CP034677 [39] ; NZ_CP034739 [40] ; NZ_CP034761 [40] ; NZ_CP034820 [41] ; NZ_CP035180 [41] ; NZ_CP035182 [40] ; NZ_CP035277 [41] ; NZ_CP035409 [41] ; NZ_CP035776 [41] ; NZ_CP036180 [39] ; NZ_CP036188 [41] ; NZ_CP036302 [41] ; NZ_CP036336 [41] ; NZ_CP036447 [41] ; NZ_CP037959 [40] ; NZ_CP037995 [39] ; NZ_CP038464 [40] ; NZ_CP038466 [40] ; NZ_LN824135 [40] ; NZ_LN824138 [41] ; NZ_LN868939 [41] ; NZ_LR025089 [41] ; NZ_LR025093 [41] ; NZ_LR025097 [40] ; NZ_LR130549 [41] ; NZ_LR130554 [41] ; NZ_LR135299 [41] ; NZ_LR135341 [41] ; NZ_LR213454 [40] ; NZ_LS992188 [41] ; NZ_LS998787 [39] ; NZ_LT904889 [39]	58	Pseudomonas phage 201phi2-1 [40]; Enterobacteria phage WV8 [1]; Bacillus phage W.Ph. [41]; Colwellia phage 9A [41]; Bacillus phage BPS13 [41]; Cronobacter phage vB_CsaM_GAP32 [41]; Bacillus phage BCD7 [41]; Enterobacteria phage vB_KleM-RaK2 [41]; Vibrio phage PWH3a-P1 genomic sequence. [41]; Vibrio phage helene 12B3 genomic sequence. [39]; Bacillus phage vB_BanS-Tsamsa [41]; Bacillus phage BPS10C [41]; Bacillus phage G [41]; Bacillus phage Megatron [41]; Bacillus phage Hakuna [41]; Salmonella phage vB_SPuM_SP116 [40]; Escherichia phage vB_EcoM-VpaE1 [41]; Enterobacteriaphage UAB_Phi87 [41]; Escherichia phage EC6 [1]; Salmonella phage SPN3US [41]; Escherichia phage vB_EcoM_AYO145A [3]; Escherichia phage HY02 [39]; Vibrio phage phi 3 [41]; Bacillus phage Eyuki [41]; Pseudomonas phage PhiPA3 [41]; Escherichia phage JH2 [1]; Vibrio phage eugene 12A10 genomic sequence. [39]; Geobacillus virus E3 [41]; Bacillus phage DIGNKC [41]; Erwinia phage vB_EamM_Kwan [41]; Bacillus phage Kida [41]; Bacillus phage Belinda [41]; Bacillus phage SageFayge [41]; Bacillus phage SalinJah [41]; Bacillus phage Nigalana [41]; Bacillus phage NotTheCreek [41]; Bacillus phage DirtyBetty [41]; Bacillus phage Nemo [41]; Escherichia phage vB_EcoM_Alf5 [41]; Bacillus phage Zuko [41]; Erwinia phage vB_EamM_Caitlin [41]; Erwinia phage vB_EamM_ChrisDB [41]; Erwinia phage vB_EamM_Huxley [41]; Acinetobacter phage vB_AbaM_phiAbaA1 [41]; Salmonella phage BPS15Q2 [40]; Pectobacterium phage CBB [41]; Ralstonia phage RP12 DNA [41]; Vibrio phage pTD1 DNA [39]; Salmonella phage Si3 [1]; Salmonella phage Mushroom [39]; Escherichia coli O157 typing phage 1 [1]; Pseudomonas phage Noxifer [41]; Erwinia phage vB_EamM_Machina [41]; Vibrio phage JSF10 [41]; Salmonella phage BPS17L1 [41]; Salmonella phage BPS17W1 [40]; Yersinia phage fHe-Yen9-04 genome assembly [40]; Vibrio phage VP4B [40]	NC_010821 [40] ; NC_012749 [1] ; NC_016563 [41] ; NC_018088 [41] ; NC_018857 [41] ; NC_019401 [41] ; NC_019515 [41] ; NC_019526 [41] ; NC_020863 [41] ; NC_021067 [39] ; NC_023007 [41] ; NC_023501 [41] ; NC_023719 [41] ; NC_024211 [41] ; NC_024213 [41] ; NC_027329 [40] ; NC_027337 [41] ; NC_027360 [41] ; NC_027369 [1] ; NC_027402 [41] ; NC_028825 [3] ; NC_028872 [39] ; NC_028895 [41] ; NC_028944 [41] ; NC_028999 [41] ; NC_029023 [1] ; NC_029067 [39] ; NC_029073 [41] ; NC_031006 [41] ; NC_031010 [41] ; NC_031012 [41] ; NC_031024 [41] ; NC_031027 [41] ; NC_031034 [41] ; NC_031037 [41] ; NC_031049 [41] ; NC_031054 [41] ; NC_031070 [41] ; NC_031082 [41] ; NC_031116 [41] ; NC_031120 [41] ; NC_031126 [41] ; NC_031127 [41] ; NC_031280 [41] ; NC_031939 [40] ; NC_041878 [41] ; NC_041911 [41] ; NC_041916 [39] ; NC_041922 [1] ; NC_041923 [39] ; NC_041979 [1] ; NC_041994 [41] ; NC_042056 [41] ; NC_042074 [41] ; NC_042096 [41] ; NC_042097 [40] ; NC_042116 [40] ; NC_042136 [40]
99	HCM2.0117c	persistent	41	SM213147_RS25565; SM203125_RS24710; SM211126_RS24815; B1023_RS25255; EBE17_RS24090; SSU5_083; SM252143_RS24980; SM286126_RS25225; SM253155_RS24885; AM363_RS03495; KOJKO3_RS29920; D0Z05_RS00640; SM217186_RS26005; SA228140_RS24610; AB183_RS01240; SM285138_RS24940; AM472_RS23800; SM282186_RS24670; SM216103_RS25200; AQN68_RS25115; DPF84_RS25715; SM228157_RS24665; SM251131_RS24910; AM429_RS23235; CFSAN000624_RS23955; SM202113_RS24750; SM227128_RS24855; SM232188_RS24635; AH83_RS23645; ALC23_RS26505; SM231186_RS24665; SM273110_RS25125; DF208_RS24350; SM294172_RS25320; SM205186_RS24940; AER93_RS25480; LI66_RS23625; HCM2.0117c; SM268186_RS24860; AQM75_RS25530; CUN65_RS24255	PFAM_PF00186	Dihydrofolate reductase	0.396	405	355	Salmonella enterica subsp. enterica serovar Typhi str. CT18 plasmid pHCM1 [39]; Haloarcula marismortui ATCC 43049 plasmid pNG700 [41]; Salmonella enterica subsp. enterica serovar Choleraesuis str. SC-B67 plasmid pSC138 [41]; Escherichia coli SMS-3-5 plasmid pSMS35_130 [39]; Haloarcula hispanica ATCC 33960 plasmid pHH400 [41]; Klebsiella pneumoniae subsp. pneumoniae HS11286 plasmid pKPHS3 [41]; Salmonella enterica subsp. enterica serovar Typhimurium str. T000240 plasmid pSTMDT12_L DNA [41]; Klebsiella michiganensis E718 plasmid pKOX_R1 [41]; Salmonella enterica subsp. enterica serovar Typhimurium str. U288 plasmid pSTU288-1 [41]; Klebsiella pneumoniae JM45 plasmid p1 [41]; Haloarcula hispanica N601 plasmid pHH406 [41]; Methylobacterium aquaticum plasmid pMaq22A_1p DNA [40]; Escherichia coli plasmid pMRY15-117_1 DNA [39]; Escherichia coli plasmid pMRY15-131_1 DNA [39]; Enterococcus faecalis plasmid pKUB3006-1 KUB3006 DNA [41]; Enterococcus faecalis plasmid pKUB3007-1 KUB3007 DNA [41]; Klebsiella pneumoniae GSU10-3 plasmid pGSU10-3-1 DNA [41]; Klebsiella pneumoniae KP33 plasmid pKP3301 DNA [41]; Klebsiella pneumoniae strain ATCC BAA-2146 plasmid pHg [40]; Klebsiella pneumoniae subsp. pneumoniae PittNDM01 plasmid1 [41]; Citrobacter freundii CFNIH1 plasmid pKEC-a3c [39]; Klebsiella pneumoniae subsp. pneumoniae KPNIH27 plasmid pKEC-dc3 [39]; Klebsiella pneumoniae subsp. pneumoniae KPNIH24 plasmid pKPC-484 [41]; Enterobacter cloacae ECNIH2 plasmid pKEC-39c [39]; Enterobacter cloacae ECNIH3 plasmid pKPC-47e [39]; Enterobacter cloacae ECR091 plasmid pKPC-47e [40]; Klebsiella pneumoniae strain PMK1 plasmid pPMK1-NDM [41]; Klebsiella pneumoniae subsp. pneumoniae strain KPNIH32 plasmid pKPC-def [39]; Klebsiella pneumoniae subsp. pneumoniae strain KPNIH32 plasmid pKPN-a68 [41]; Enterobacter cloacae strain ECNIH4 plasmid pKPC-860 [39]; Enterobacter cloacae strain ECNIH5 plasmid pKPC-47e [39]; Escherichia coli strain ECONIH1 plasmid pKPC-629 [40]; Klebsiella pneumoniae subsp. pneumoniae strain KPNIH29 plasmid pKPC-e4e [39]; Pantoea sp. PSNIH2 plasmid pKPC-56a [39]; Klebsiella pneumoniae subsp. pneumoniae strain KPNIH31 plasmid pKPN-c22 [40]; Pantoea sp. PSNIH1 plasmid pKPC-1c5 [39]; Escherichia coli strain D6 plasmid A [41]; Escherichia coli strain D9 plasmid B [41]; Escherichia coli strain H3 plasmid A [39]; Escherichia coli strain S30 plasmid A [41]; Enterobacter hormaechei subsp. oharae strain 34978 plasmid p34978-139.941kb [40]; Klebsiella pneumoniae strain 34618 plasmid p34618-207.543kb [41]; Klebsiella pneumoniae strain 32192 plasmid sequence. [41]; Salmonella enterica subsp. enterica strain YU39 plasmid pYU39_IncA/C [41]; Enterobacter asburiae strain CAV1043 plasmid pKPC_CAV1043 [39]; Serratia marcescens strain CAV1492 plasmid pKPC_CAV1492 [40]; Klebsiella pneumoniae DMC1097 plasmid pDMC1097-218.836kb [41]; Klebsiella pneumoniae UHKPC33 plasmid pUHKPC33-162.533kb [41]; Acinetobacter baumannii Ab04-mff plasmid pAB04-1 [41]; Enterobacter hormaechei subsp. steigerwaltii strain 34998 plasmid p34998-210.894kb [40]; Klebsiella pneumoniae strain KP5 plasmid pSg1-2 [40]; Escherichia coli strain SF-173 plasmid pSF-173-1 [41]; Escherichia coli strain SF-088 plasmid pSF-088-1 [41]; Salmonella enterica subsp. enterica serovar Typhimurium strain 33676 plasmid p33676_IncA/C [41]; Klebsiella pneumoniae strain KP617 plasmid KP-plasmid1 [41]; Klebsiella pneumoniae strain KpN01 plasmid pKpN01-CTX [40]; Klebsiella pneumoniae strain KpN06 plasmid pKpN06-CTX [39]; Paenibacillus sp. IHB B 3084 plasmid pHD03 [41]; Klebsiella pneumoniae subsp. pneumoniae strain NUHL24835 plasmid unnamed1 [41]; Staphylococcus aureus strain USA300-SUR4 plasmid pUSA04-2-SUR4 [41]; Staphylococcus aureus strain USA300-SUR5 plasmid pUSA04-2-SUR5 [41]; Staphylococcus aureus strain USA300-SUR8 plasmid pUSA04-2-SUR8. [41]; Staphylococcus aureus strain USA300-SUR9 plasmid pUSA04-2-SUR9 [41]; Staphylococcus aureus strain USA300-SUR10 plasmid pUSA04-2-SUR10 [41]; Staphylococcus aureus strain USA300-SUR11 plasmid pUSA04-2-SUR11 [41]; Escherichia coli strain G749 plasmid pG749_1 [40]; Escherichia coli strain ZH063 plasmid pZH063_2 [39]; Enterococcus faecium strain E745 plasmid pl6 [41]; Klebsiella pneumoniae strain KPNIH36 plasmid pKPN-821 [41]; Aeromonas veronii strain AVNIH1 plasmid pASP-a58 [41]; Klebsiella pneumoniae strain CN1 plasmid pCN1_1 [39]; Klebsiella pneumoniae strain NY9 plasmid pNY9_1 [41]; Klebsiella pneumoniae strain NY9 plasmid pNY9_2 [40]; Klebsiella pneumoniae strain SKGH01 plasmid unnamed 2 [39]; Klebsiella pneumoniae strain SKGH01 plasmid unnamed 3 [41]; Salmonella enterica strain C629 plasmid unnamed1 [41]; Klebsiella pneumoniae isolate blood sample 2 plasmid 1 [41]; Salmonella enterica subsp. enterica serovar Newport strain CFSAN003890 plasmid pCFSAN003890 [41]; Salmonella enterica subsp. enterica serovar Infantis strain FSIS1502169 plasmid pFSIS1502169 [40]; Salmonella enterica subsp. enterica serovar Infantis strain FSIS1502916 plasmid pFSIS1502916 [40]; Salmonella enterica subsp. enterica serovar Infantis strain N55391 plasmid pN55391 [40]; Salmonella enterica subsp. enterica serovar Infantis strain CVM44454 plasmid pCVM44454 [41]; Klebsiella pneumoniae strain DHQP1002001 plasmid p_IncFIB_DHQP1002001 [39]; Klebsiella pneumoniae isolate 11 plasmid unnamed2 [41]; Klebsiella pneumoniae isolate 23 plasmid unnamed2 [39]; Proteus mirabilis strain T21 plasmid pT212 [41]; Klebsiella variicola strain GJ1 plasmid pKPGJ-1a [41]; Klebsiella variicola strain GJ3 plasmid pKPGJ-3a [41]; Lactobacillus plantarum strain TMW 1.277 plasmid pL1277-7 sequence. [41]; Escherichia coli strain MRSN346647 plasmid pMRSN346647_113.1 [39]; Salmonella enterica subsp. enterica strain LSP 389/97 plasmid pUO-STmRV1 [41]; Klebsiella pneumoniae strain CAV1453 plasmid pCAV1453-208 [41]; Klebsiella pneumoniae strain MNCRE69 plasmid pMNCRE69_4 [41]; Klebsiella pneumoniae strain MNCRE78 plasmid pMNCRE78_4 [41]; Klebsiella pneumoniae strain MNCRE53 plasmid pMNCRE53_4 [41]; Klebsiella pneumoniae strain Kp_Goe_822917 plasmid pKp_Goe_917-1 [39]; Klebsiella pneumoniae strain Kp_Goe_822917 plasmid pKp_Goe_917-3 [41]; Klebsiella pneumoniae strain Kp_Goe_33208 plasmid pKp_Goe_208-1 [39]; Klebsiella pneumoniae strain Kp_Goe_71070 plasmid pKp_Goe_070-1 [39]; Klebsiella pneumoniae strain CAV1042 plasmid pKPC_CAV1042-89 [41]; Klebsiella pneumoniae strain Kp_Goe_821588 plasmid pKp_Goe_588-1 [40]; Klebsiella pneumoniae strain Kp_Goe_121641 plasmid pKp_Goe_641-1 [39]; UNVERIFIED_ORG: Enterobacter cloacae strain AR_0002 plasmid tig00000003 [40]; Klebsiella pneumoniae strain AR_0049 plasmid unitig_3 [40]; Klebsiella pneumoniae subsp. pneumoniae strain BR7 plasmid unnamed1 [41]; Klebsiella pneumoniae subsp. pneumoniae strain BR21 plasmid pIncN [41]; Escherichia coli strain Ecol_656 plasmid pEC656_KPC [41]; Escherichia coli strain Ecol_AZ147 plasmid pECAZ147_1 [41]; Escherichia coli strain Ecol_AZ153 plasmid pECAZ153_KPC [41]; Escherichia coli strain CRE1493 plasmid p1493-3 [41]; Escherichia coli strain WCHEC050613 plasmid pMCR_WCHEC050613 [41]; Enterococcus faecalis strain CLB21560 plasmid pA [41]; Salmonella enterica subsp. enterica serovar Typhimurium strain TW-Stm6 plasmid p275_TW-Stm6 [41]; Enterobacter cloacae strain FRM plasmid unnamed1 [41]; Escherichia coli strain MDR_56 plasmid unnamed6 [41]; Enterococcus faecium isolate 2014-VREF-114 plasmid p114-1 sequence. [41]; Escherichia coli strain AR_0061 plasmid unitig_1 [40]; Escherichia coli strain AR_0061 plasmid unitig_2 [41]; Klebsiella pneumoniae strain AR_0117 plasmid unitig_5 [39]; Klebsiella pneumoniae strain AR_0068 plasmid unitig_1 [41]; Klebsiella pneumoniae strain AR_0115 plasmid tig00000002 [41]; Vibrio campbellii strain 20130629003S01 plasmid pVCGX2 [39]; Enterobacter cloacae strain PIMB10EC27 plasmid pEC27-2 [40]; Klebsiella pneumoniae strain AR_0098 plasmid tig00000001 [41]; Escherichia coli strain AR_0104 plasmid unitig_7 [40]; Klebsiella pneumoniae strain BK13043 plasmid pBK13043-1 [41]; Klebsiella pneumoniae strain KPN528 plasmid pKPN528-1 [41]; Klebsiella pneumoniae strain K66-45 plasmid pK66-45-1 [41]; Klebsiella pneumoniae strain 203 plasmid p203 [40]; Escherichia coli strain 5CRE51 plasmid p5CRE51-NDM-9 sequence. [41]; Raoultella ornithinolytica strain Ro24724 plasmid pRo24724 [41]; Salmonella enterica subsp. enterica serovar Typhimurium strain UGA14 plasmid pUGA14_1 [40]; Klebsiella pneumoniae strain AR_0047 plasmid tig00000001 [41]; Klebsiella pneumoniae strain AR_0112 plasmid tig00000000 [41]; Proteus mirabilis strain AR_0159 plasmid tig00000137 [41]; Klebsiella pneumoniae strain AR_0146 plasmid tig00001189 [40]; Klebsiella pneumoniae strain AR_0158 plasmid tig00000183 [40]; Klebsiella pneumoniae strain AR_0158 plasmid tig00000727 [41]; Klebsiella pneumoniae strain AR_0129 plasmid tig00000000 [41]; Escherichia coli strain AR_0114 plasmid unitig_2 [40]; Klebsiella pneumoniae strain AR_0113 plasmid unitig_1 [41]; Klebsiella pneumoniae strain AR_0138 plasmid tig00000004 [41]; Acinetobacter baumannii strain A85 plasmid pA85-1b [41]; Klebsiella pneumoniae strain AR_0120 plasmid tig00000500_pilon [41]; Proteus mirabilis strain AR_0156 plasmid unitig_1 [39]; Klebsiella pneumoniae strain AR_0125 plasmid tig00000001_pilon [41]; Enterobacter cloacae strain AR_0050 plasmid unitig_4_pilon [40]; Klebsiella pneumoniae strain AR_0152 plasmid tig00000195 [39]; Klebsiella pneumoniae strain AR_0148 plasmid tig00000185_pilon [39]; Salmonella enterica subsp. enterica serovar Typhimurium strain FDAARGOS_321 plasmid unnamed2 [41]; Escherichia coli strain M160133 plasmid pM160133_p1 [41]; Escherichia coli strain M160133 plasmid pM160133_p2 [40]; Salmonella enterica subsp. enterica serovar Typhimurium strain WW012 plasmid pWW012 [41]; Aeromonas salmonicida strain S121 plasmid pS121-1a [39]; Aeromonas salmonicida strain S44 plasmid pS44-1 [41]; Salmonella enterica subsp. enterica serovar Manhattan strain SA20084699 plasmid unnamed2 [40]; Klebsiella pneumoniae strain CDC 0106 plasmid unitig_1 [41]; Klebsiella pneumoniae subsp. pneumoniae strain AUSMDU00008079 plasmid pAUSMDU8079-1 [41]; Escherichia coli strain SA186 plasmid pSA186_MCR1 [39]; Klebsiella pneumoniae strain ST307PT04 plasmid pJYC04A [39]; Klebsiella pneumoniae strain ST307PT03 plasmid pJYC03A [39]; Klebsiella pneumoniae strain ST307PT02 plasmid pJYC02A [40]; Klebsiella pneumoniae strain ST307PT01 plasmid pJYC01A [39]; Klebsiella pneumoniae strain CCUG 70742 plasmid pKpn70742_1. [40]; Escherichia coli strain 144 plasmid 134q [40]; Escherichia coli strain 1283 plasmid p7 [41]; Streptomyces fungicidicus strain TXX3120 plasmid p1 [41]; Klebsiella pneumoniae strain 1050 plasmid pKp1050-4 [39]; Klebsiella pneumoniae subsp. pneumoniae strain ST101:960186733 plasmid p19-10_01 [39]; Klebsiella pneumoniae strain TVGHCRE225 plasmid unnamed2 [41]; Escherichia coli strain 4/1-1 plasmid p4_1_1.1 [41]; Escherichia coli strain FDAARGOS_433 plasmid unnamed2 [41]; Klebsiella pneumoniae strain FDAARGOS_446 plasmid unnamed1 [39]; Escherichia coli strain FDAARGOS_448 plasmid unnamed1 [41]; Klebsiella pneumoniae strain QS17-0029 plasmid pMR0617ndm [41]; Escherichia coli strain 14EC007 plasmid p14EC007b [41]; Escherichia coli strain 14EC017 plasmid p14EC017b [41]; Escherichia coli strain 14EC020 plasmid p14EC020b [39]; Escherichia coli strain 14EC029 plasmid p14EC029b [41]; Escherichia coli strain 14EC029 plasmid p14EC029c [41]; Escherichia coli strain 14EC033 plasmid p14EC033f [41]; Escherichia coli strain 14EC047 plasmid p14EC047b [41]; Klebsiella pneumoniae strain DA48896 plasmid p48896_1 [41]; Shigella flexneri 7b strain 94-3007 plasmid unnamed1 [40]; Klebsiella pneumoniae strain INF322 plasmid unnamed1 [39]; Klebsiella pneumoniae strain KSB1_4E plasmid unnamed1 [39]; Klebsiella pneumoniae strain KSB2_1B plasmid unnamed2 [40]; Klebsiella pneumoniae strain KSB1_10J plasmid unnamed1 [39]; Klebsiella pneumoniae strain KSB1_9D plasmid unnamed1 [41]; Klebsiella pneumoniae strain INF163 plasmid unnamed1 [41]; Klebsiella pneumoniae strain INF278 plasmid unnamed1 [41]; Klebsiella pneumoniae strain INF274 plasmid unnamed1 [41]; Escherichia coli strain AMA1167 plasmid pAMA1167-NDM-5 [41]; Enterobacter sp. CRENT-193 plasmid pCRENT-193_1 [39]; Escherichia coli strain CREC-544 plasmid pCREC-544_1 [39]; Klebsiella pneumoniae strain CRKP-2297 plasmid pCRKP-2297_2 [41]; Klebsiella pneumoniae strain CRKP-1215 plasmid pCRKP-1215_1 [41]; Klebsiella pneumoniae strain CRKP-1215 plasmid pCRKP-1215_2 [41]; Klebsiella pneumoniae strain NH25 plasmid pNH25.1 [41]; Enterobacter hormaechei subsp. xiangfangensis strain OSUKPC4_L plasmid pOSUKPC4 [41]; Klebsiella pneumoniae strain NU-CRE047 plasmid pNU-CRE047_1 [41]; Klebsiella pneumoniae strain NU-CRE047 plasmid pNU-CRE047_2 [39]; Salmonella enterica subsp. enterica serovar Typhimurium strain BL10 plasmid p220k [41]; Klebsiella pneumoniae strain JS187 plasmid p187-4 [41]; Klebsiella pneumoniae strain 08EU827 plasmid p08EU827_2 [40]; Escherichia coli strain SCEC020007 plasmid pNDM5_SCEC020007 [41]; Citrobacter freundii complex sp. CFNIH2 plasmid pKPC-349c [39]; Escherichia coli strain SCEC020023 plasmid pOXA10_020023 [39]; Klebsiella pneumoniae strain WCHKP34 plasmid pNDM1_LL34 [39]; Klebsiella pneumoniae strain F5 plasmid pF5_3 [41]; Klebsiella pneumoniae strain F77 plasmid pF77_3 [41]; Klebsiella pneumoniae strain F132 plasmid pF132_3 [41]; Klebsiella pneumoniae strain F10(AN) plasmid pF10AN_1 [41]; Leclercia sp. LSNIH1 plasmid pKPC-79f0 [39]; Klebsiella pneumoniae strain KPNIH49 plasmid pKPC-224e [39]; Enterobacteriaceae bacterium ENNIH3 plasmid pKPC-c606 [39]; Escherichia coli strain ECONIH6 plasmid pECO-6dfa [39]; Escherichia coli strain ECONIH6 plasmid pNDM-d2e9 [41]; Citrobacter sp. CFNIH10 plasmid pKPC-933d [39]; Klebsiella oxytoca strain KONIH4 plasmid pKPC-4b66 [40]; Klebsiella oxytoca strain KONIH5 plasmid pKPC-8bc0 [40]; Leclercia sp. LSNIH3 plasmid pKPC-3714 [39]; Escherichia coli strain KBN10P04869 plasmid pKBN10P04869A [41]; Escherichia coli strain HS13-1 plasmid pHS13-1-IncHI2 [41]; Klebsiella pneumoniae strain 616 plasmid pKp616_1 [40]; Escherichia coli strain WCHEC005237 plasmid pQnrS1_005237 [39]; Klebsiella pneumoniae strain NUHL30457 plasmid p4 [40]; Escherichia coli strain FORC_082 plasmid pFORC82_1 [39]; Salmonella enterica subsp. enterica strain 15-SA01028 plasmid pSE15-SA01028 [41]; Klebsiella aerogenes strain AR_0062 plasmid tig00000053_pilon [41]; Shigella flexneri strain 04-3145 plasmid unnamed [40]; Escherichia coli strain MS7163 plasmid pMS7163B [41]; Klebsiella pneumoniae strain 16_GR_13 plasmid IncFIB IncFII [41]; Klebsiella pneumoniae strain 1_GR_13 plasmid IncAC2 [40]; Klebsiella pneumoniae strain 1_GR_13 plasmid IncFIB IncFII [39]; Klebsiella pneumoniae strain 20_GR_12 plasmid IncN [40]; Klebsiella pneumoniae strain 2_GR_12 plasmid IncFIB IncFII. [41]; Klebsiella pneumoniae strain 2_GR_12 plasmid IncAC2. [39]; Klebsiella pneumoniae strain AR_0363 plasmid unnamed1 [41]; Klebsiella pneumoniae strain AR_0361 plasmid unnamed1 [41]; Escherichia coli strain WCHEC025943 plasmid p2_025943 [40]; Escherichia coli strain 2013C-3250 plasmid unnamed5 [41]; Klebsiella pneumoniae subsp. ozaenae strain AR_0096 plasmid unnamed4 [39]; Escherichia coli strain 675SK2 plasmid p675SK2_B [41]; Salmonella enterica strain CFSAN064033 plasmid pGMI17-001_1 [40]; Klebsiella pneumoniae strain CFSAN054111 plasmid pGMI16-006_3 [39]; Klebsiella pneumoniae strain CFSAN054110 plasmid pGMI16-005_01 [41]; Escherichia coli O18:H1 strain CFSAN067215 plasmid p0.1229_2 [41]; Klebsiella pneumoniae strain 2e plasmid unnamed2. [40]; Klebsiella pneumoniae subsp. pneumoniae strain SCKP020143 plasmid p1_020143 [41]; Klebsiella pneumoniae strain WCHKP7E2 plasmid pCMY2_085072 [41]; Klebsiella pneumoniae strain AR_0153 plasmid unnamed1 [41]; Klebsiella pneumoniae strain AR_0141 plasmid unnamed2 [39]; Morganella morganii strain AR_0133 plasmid unnamed2 [39]; Cronobacter sakazakii strain GZcsf-1 plasmid pGW1 [41]; Klebsiella pneumoniae strain AR_0142 plasmid unnamed1 [39]; Klebsiella pneumoniae strain AR_0079 plasmid unnamed5 [41]; Escherichia coli strain FORC_081 plasmid pFORC_081_1 [41]; Klebsiella pneumoniae strain AR438 plasmid unnamed3 [41]; Escherichia coli strain AR435 plasmid unnamed5 [41]; Klebsiella pneumoniae strain AR376 plasmid unnamed1 [39]; Escherichia coli strain ECCRA-119 plasmid pTB201 [41]; Enterobacter hormaechei subsp. xiangfangensis strain OSUVMCKPC4-2 plasmid pOSUEC_D [41]; Salmonella enterica subsp. enterica serovar Thompson strain HFCDC-SM-846 plasmid p846 [41]; Escherichia coli strain WCHEC035148 plasmid pQnrS1_035148 [39]; Klebsiella pneumoniae subsp. pneumoniae strain SCKP020079 plasmid pQnrS1_020079 [39]; Acinetobacter defluvii strain WCHA30 plasmid pOXA58_010030 [1]; Klebsiella quasipneumoniae strain CAV2018 plasmid pKPC_CAV2018-63 [41]; Klebsiella quasipneumoniae strain CAV2018 plasmid pKPC_CAV2018-435 [40]; Klebsiella quasipneumoniae strain CAV2013 plasmid pKPC_CAV2013 [40]; Klebsiella quasipneumoniae strain CAV1947 plasmid pKPC_CAV1947-56 [40]; Klebsiella quasipneumoniae strain CAV1947 plasmid pCAV1947-173 [40]; Escherichia coli strain HS30-1 plasmid pHS30-1 [41]; Klebsiella pneumoniae strain DA33141 plasmid pDA33141-217 [41]; Klebsiella pneumoniae strain DA33144 plasmid pDA33144-220 [41]; Escherichia coli strain E706 plasmid pLKJULY7989 [41]; Enterobacter cloacae strain AR_0154 plasmid unnamed5 [41]; Klebsiella pneumoniae strain AR_0140 plasmid unnamed1 [39]; Citrobacter sp. CRE-46 strain AR_0157 plasmid unnamed1 [41]; Providencia rettgeri strain AR_0082 plasmid unnamed [41]; Escherichia coli strain 2016C-3878 plasmid pMCR1-PA [39]; Escherichia coli strain 51008369SK1 plasmid p51008369SK1_E [41]; Enterobacter cloacae strain 20710 plasmid pIMP-20710 [41]; Klebsiella pneumoniae strain 160111 plasmid pIncAC2_L111 [41]; Escherichia coli strain E308 plasmid pLKSZ04 [41]; Escherichia coli strain AR_452 plasmid unnamed1 [41]; Escherichia coli strain AR_451 plasmid unnamed1 [39]; Klebsiella pneumoniae strain AR_362 plasmid unnamed1 [41]; Enterobacter cloacae strain AR_038 plasmid unnamed1. [41]; Providencia sp. WCHPr000369 plasmid pIMP69_000369 [41]; Escherichia coli strain EC17GD31 plasmid pGD31-F1928 [41]; Klebsiella pneumoniae strain 2-1 plasmid pKP21HI1 [41]; Enterobacter hormaechei strain S13 plasmid pIncAC2-1301491 [41]; Enterobacter hormaechei strain S6 plasmid pIncAC2-1502264 [41]; Escherichia coli strain S10 plasmid pIncAC2-1502318 [41]; Klebsiella pneumoniae strain WCHKP3 plasmid p1_020003 [41]; Enterobacter hormaechei strain WCHEH020038 plasmid p2_020038 [39]; Klebsiella pneumoniae subsp. pneumoniae strain M5 plasmid pKPM501 [40]; Klebsiella pneumoniae subsp. pneumoniae strain M5 plasmid pKPM502 [41]; Klebsiella pneumoniae strain INF014-sc-2279884 plasmid unnamed1 [40]; Klebsiella pneumoniae strain AR_0076 plasmid unnamed1 [41]; Klebsiella pneumoniae strain AR_0135 plasmid unnamed1 [40]; Klebsiella pneumoniae strain AR_0097 plasmid unnamed1 [41]; Klebsiella pneumoniae strain AR_0109 plasmid unnamed6 [40]; Escherichia coli strain ECCWS199 plasmid pTB221 [39]; Acinetobacter sp. WCHA55 plasmid pOXA58_010055 [1]; Escherichia coli strain BE2-5 plasmid p2_BE2-5 [41]; Escherichia coli strain W5-6 plasmid pMCR_W5-6 [41]; Escherichia coli strain CP53 plasmid pCP53-mcr [41]; Escherichia coli strain CP53 plasmid pCP53-92k [41]; Salmonella enterica subsp. enterica strain CFSA12 plasmid pCFSA12 [41]; Salmonella enterica subsp. enterica strain CFSA1096 plasmid pCFSA1096 [40]; Escherichia coli strain L73 plasmid pL73-2 [40]; Klebsiella pneumoniae strain WCHKP115069 plasmid p1_115069 [41]; Escherichia coli isolate ECCNB12-2 plasmid pTB-nb4 [39]; Klebsiella pneumoniae subsp. pneumoniae strain ARLG-3135 plasmid p2 [41]; Klebsiella pneumoniae subsp. pneumoniae strain R210-2 plasmid pR210-2-VIM [39]; Klebsiella pneumoniae strain BJCFK909 plasmid p3s1 [39]; Klebsiella quasipneumoniae strain G4584 plasmid pG4584_136.4Kb [39]; Klebsiella quasipneumoniae subsp. similipneumoniae strain G747 plasmid pG747_150.8Kb [39]; Klebsiella pneumoniae strain I72 plasmid p72_FIBkpn [39]; Escherichia coli strain RS571 plasmid pRS571-MCR-1.1 [39]; Klebsiella pneumoniae strain NH34 plasmid pNH34.1 [41]; Klebsiella quasipneumoniae strain D120-1 plasmid pD120-1_80kb [39]; Escherichia coli strain L65 plasmid pL65-2 [40]; Klebsiella pneumoniae strain NB5306 plasmid unnamed2 [40]; Salmonella sp. SSDFZ54 plasmid pTB501 [41]; Klebsiella pneumoniae strain BA33875 plasmid pBA33875_IncFIB [41]; Klebsiella pneumoniae strain BA33875 plasmid pBA33875_IncR [40]; Citrobacter freundii strain R17 plasmid pCFR17_1 [41]; Bacillus subtilis strain SRCM103612 plasmid unnamed3. [41]; Klebsiella pneumoniae strain R46 plasmid pR46-270 [41]; Escherichia coli strain WCHEC025970 plasmid p1_025970 [39]; Klebsiella pneumoniae strain BA1559 plasmid pIncFIBK [41]; Klebsiella pneumoniae subsp. pneumoniae strain WCHKP015093 plasmid p1_015093 [41]; Klebsiella pneumoniae strain BP327 plasmid pIncHIB [41]; Klebsiella pneumoniae strain KPNIH45 plasmid unnamed2 [41]; Salmonella enterica subsp. enterica serovar Goldcoast strain R18.0877 plasmid pR18.0877_278k [40]; Salmonella enterica subsp. enterica serovar Brancaster strain sg_ww281 plasmid psg_ww281. [39]; Aeromonas hydrophila strain WCX23 plasmid unnamed [40]; Aeromonas hydrophila strain 23-C-23 plasmid unnamed [40]; Klebsiella pneumoniae genome assembly MS6671.v1 [40]; Klebsiella pneumoniae genome assembly MS6671.v1 [41]; Nocardia farcinica genome assembly NCTC11134 [41]; Klebsiella pneumoniae isolate KP980 genome assembly [41]; Klebsiella pneumoniae isolate KP9201 genome assembly [41]; Escherichia coli isolate EC-7215 genome assembly [40]; Klebsiella pneumoniae strain KPC2 genome assembly [41]; Escherichia coli strain MS14386 genome assembly [41]; Enterococcus faecium isolate E7429 genome assembly [41]; Enterococcus faecium isolate E7356 genome assembly [41]; Shigella flexneri strain AUSMDU00008355 genome assembly [40]; Escherichia coli isolate Escherichia coli str. 3426 genome assembly [41]; Escherichia coli isolate EC-TO75 genome assembly [39]; Salmonella enterica subsp. enterica serovar Typhi strain 129-0238-M genome assembly [39]	NC_003384 [39] ; NC_006395 [41] ; NC_006856 [41] ; NC_010488 [39] ; NC_015944 [41] ; NC_016839 [41] ; NC_016861 [41] ; NC_018107 [41] ; NC_021155 [41] ; NC_022078 [41] ; NC_023012 [41] ; NZ_AP014705 [40] ; NZ_AP017618 [39] ; NZ_AP017621 [39] ; NZ_AP018539 [41] ; NZ_AP018544 [41] ; NZ_AP018672 [41] ; NZ_AP018748 [41] ; NZ_CP006662 [40] ; NZ_CP006799 [41] ; NZ_CP007558 [39] ; NZ_CP007732 [39] ; NZ_CP008798 [41] ; NZ_CP008824 [39] ; NZ_CP008901 [39] ; NZ_CP008908 [40] ; NZ_CP008933 [41] ; NZ_CP009776 [39] ; NZ_CP009777 [41] ; NZ_CP009853 [39] ; NZ_CP009858 [39] ; NZ_CP009862 [40] ; NZ_CP009864 [39] ; NZ_CP009867 [39] ; NZ_CP009879 [40] ; NZ_CP009881 [39] ; NZ_CP010149 [41] ; NZ_CP010154 [41] ; NZ_CP010168 [39] ; NZ_CP010232 [41] ; NZ_CP010363 [40] ; NZ_CP010393 [41] ; NZ_CP010576 [41] ; NZ_CP011429 [41] ; NZ_CP011589 [39] ; NZ_CP011639 [40] ; NZ_CP011977 [41] ; NZ_CP011990 [41] ; NZ_CP012007 [41] ; NZ_CP012169 [40] ; NZ_CP012428 [40] ; NZ_CP012632 [41] ; NZ_CP012636 [41] ; NZ_CP012682 [41] ; NZ_CP012754 [41] ; NZ_CP012988 [40] ; NZ_CP012993 [39] ; NZ_CP013206 [41] ; NZ_CP014005 [41] ; NZ_CP014373 [41] ; NZ_CP014378 [41] ; NZ_CP014389 [41] ; NZ_CP014394 [41] ; NZ_CP014399 [41] ; NZ_CP014404 [41] ; NZ_CP014489 [40] ; NZ_CP014524 [39] ; NZ_CP014535 [41] ; NZ_CP014648 [41] ; NZ_CP014775 [41] ; NZ_CP015383 [39] ; NZ_CP015386 [41] ; NZ_CP015387 [40] ; NZ_CP015502 [39] ; NZ_CP015503 [41] ; NZ_CP015725 [41] ; NZ_CP015823 [41] ; NZ_CP016013 [41] ; NZ_CP016407 [40] ; NZ_CP016409 [40] ; NZ_CP016411 [40] ; NZ_CP016413 [41] ; NZ_CP016810 [39] ; NZ_CP016921 [41] ; NZ_CP016925 [39] ; NZ_CP017084 [41] ; NZ_CP017283 [41] ; NZ_CP017285 [41] ; NZ_CP017371 [41] ; NZ_CP018207 [39] ; NZ_CP018220 [41] ; NZ_CP018355 [41] ; NZ_CP018424 [41] ; NZ_CP018430 [41] ; NZ_CP018434 [41] ; NZ_CP018441 [39] ; NZ_CP018442 [41] ; NZ_CP018448 [39] ; NZ_CP018451 [39] ; NZ_CP018669 [41] ; NZ_CP018693 [40] ; NZ_CP018737 [39] ; NZ_CP018815 [40] ; NZ_CP018819 [40] ; NZ_CP018884 [41] ; NZ_CP018887 [41] ; NZ_CP018977 [41] ; NZ_CP018994 [41] ; NZ_CP018999 [41] ; NZ_CP019074 [41] ; NZ_CP019214 [41] ; NZ_CP019513 [41] ; NZ_CP019647 [41] ; NZ_CP019890 [41] ; NZ_CP019905 [41] ; NZ_CP019971 [41] ; NZ_CP020059 [40] ; NZ_CP020060 [41] ; NZ_CP020066 [39] ; NZ_CP020068 [41] ; NZ_CP020072 [41] ; NZ_CP020079 [39] ; NZ_CP020091 [40] ; NZ_CP020109 [41] ; NZ_CP020119 [40] ; NZ_CP020838 [41] ; NZ_CP020854 [41] ; NZ_CP020902 [41] ; NZ_CP021166 [40] ; NZ_CP021177 [41] ; NZ_CP021328 [41] ; NZ_CP021463 [40] ; NZ_CP021540 [41] ; NZ_CP021544 [41] ; NZ_CP021551 [41] ; NZ_CP021688 [40] ; NZ_CP021698 [40] ; NZ_CP021699 [41] ; NZ_CP021713 [41] ; NZ_CP021734 [40] ; NZ_CP021752 [41] ; NZ_CP021761 [41] ; NZ_CP021785 [41] ; NZ_CP021834 [41] ; NZ_CP021853 [39] ; NZ_CP021856 [41] ; NZ_CP021899 [40] ; NZ_CP021946 [39] ; NZ_CP021953 [39] ; NZ_CP022072 [41] ; NZ_CP022165 [41] ; NZ_CP022166 [40] ; NZ_CP022169 [41] ; NZ_CP022170 [39] ; NZ_CP022176 [41] ; NZ_CP022499 [40] ; NZ_CP022612 [41] ; NZ_CP022692 [41] ; NZ_CP022735 [39] ; NZ_CP022917 [39] ; NZ_CP022920 [39] ; NZ_CP022923 [40] ; NZ_CP022926 [39] ; NZ_CP023250 [40] ; NZ_CP023363 [40] ; NZ_CP023375 [41] ; NZ_CP023408 [41] ; NZ_CP023420 [39] ; NZ_CP023488 [39] ; NZ_CP023724 [41] ; NZ_CP023845 [41] ; NZ_CP023895 [41] ; NZ_CP023948 [39] ; NZ_CP023959 [41] ; NZ_CP024039 [41] ; NZ_CP024133 [41] ; NZ_CP024136 [41] ; NZ_CP024140 [39] ; NZ_CP024143 [41] ; NZ_CP024144 [41] ; NZ_CP024153 [41] ; NZ_CP024157 [41] ; NZ_CP024430 [41] ; NZ_CP024474 [40] ; NZ_CP024483 [39] ; NZ_CP024500 [39] ; NZ_CP024508 [40] ; NZ_CP024516 [39] ; NZ_CP024536 [41] ; NZ_CP024550 [41] ; NZ_CP024564 [41] ; NZ_CP024571 [41] ; NZ_CP024805 [41] ; NZ_CP024813 [39] ; NZ_CP024827 [39] ; NZ_CP024836 [41] ; NZ_CP024839 [41] ; NZ_CP024840 [41] ; NZ_CP024875 [41] ; NZ_CP024910 [41] ; NZ_CP025038 [41] ; NZ_CP025039 [39] ; NZ_CP025340 [41] ; NZ_CP025470 [41] ; NZ_CP025578 [40] ; NZ_CP025626 [41] ; NZ_CP025758 [39] ; NZ_CP025944 [39] ; NZ_CP025965 [39] ; NZ_CP026135 [41] ; NZ_CP026139 [41] ; NZ_CP026148 [41] ; NZ_CP026154 [41] ; NZ_CP026169 [39] ; NZ_CP026179 [39] ; NZ_CP026198 [39] ; NZ_CP026200 [39] ; NZ_CP026201 [41] ; NZ_CP026213 [39] ; NZ_CP026274 [40] ; NZ_CP026277 [40] ; NZ_CP026389 [39] ; NZ_CP026474 [41] ; NZ_CP026492 [41] ; NZ_CP026496 [40] ; NZ_CP026578 [39] ; NZ_CP026590 [40] ; NZ_CP026642 [39] ; NZ_CP026661 [41] ; NZ_CP026757 [41] ; NZ_CP026764 [40] ; NZ_CP026855 [41] ; NZ_CP027037 [41] ; NZ_CP027043 [40] ; NZ_CP027044 [39] ; NZ_CP027050 [40] ; NZ_CP027054 [41] ; NZ_CP027055 [39] ; NZ_CP027152 [41] ; NZ_CP027161 [41] ; NZ_CP027200 [40] ; NZ_CP027385 [41] ; NZ_CP027616 [39] ; NZ_CP027703 [41] ; NZ_CP028173 [40] ; NZ_CP028179 [39] ; NZ_CP028181 [41] ; NZ_CP028322 [41] ; NZ_CP028480 [40] ; NZ_CP028543 [41] ; NZ_CP028804 [41] ; NZ_CP028929 [41] ; NZ_CP028955 [39] ; NZ_CP028958 [39] ; NZ_CP028975 [41] ; NZ_CP028991 [39] ; NZ_CP028996 [41] ; NZ_CP029058 [41] ; NZ_CP029101 [41] ; NZ_CP029118 [41] ; NZ_CP029135 [39] ; NZ_CP029243 [41] ; NZ_CP029248 [41] ; NZ_CP029249 [41] ; NZ_CP029368 [39] ; NZ_CP029382 [39] ; NZ_CP029396 [1] ; NZ_CP029429 [41] ; NZ_CP029431 [40] ; NZ_CP029436 [40] ; NZ_CP029439 [40] ; NZ_CP029441 [40] ; NZ_CP029493 [41] ; NZ_CP029588 [41] ; NZ_CP029591 [41] ; NZ_CP029688 [41] ; NZ_CP029718 [41] ; NZ_CP029723 [39] ; NZ_CP029729 [41] ; NZ_CP029737 [41] ; NZ_CP029748 [39] ; NZ_CP029978 [41] ; NZ_CP030080 [41] ; NZ_CP030132 [41] ; NZ_CP030285 [41] ; NZ_CP030329 [41] ; NZ_CP030335 [39] ; NZ_CP030343 [41] ; NZ_CP030345 [41] ; NZ_CP031122 [41] ; NZ_CP031295 [41] ; NZ_CP031563 [41] ; NZ_CP031570 [41] ; NZ_CP031576 [41] ; NZ_CP031610 [41] ; NZ_CP031717 [41] ; NZ_CP031723 [39] ; NZ_CP031735 [40] ; NZ_CP031736 [41] ; NZ_CP031811 [40] ; NZ_CP032168 [41] ; NZ_CP032176 [40] ; NZ_CP032195 [41] ; NZ_CP032212 [40] ; NZ_CP032238 [39] ; NZ_CP032285 [1] ; NZ_CP032988 [41] ; NZ_CP032993 [41] ; NZ_CP033094 [41] ; NZ_CP033095 [41] ; NZ_CP033256 [41] ; NZ_CP033347 [40] ; NZ_CP033379 [40] ; NZ_CP033402 [41] ; NZ_CP033636 [39] ; NZ_CP033948 [41] ; NZ_CP034084 [39] ; NZ_CP034126 [39] ; NZ_CP034131 [39] ; NZ_CP034137 [39] ; NZ_CP034282 [39] ; NZ_CP034390 [39] ; NZ_CP034406 [41] ; NZ_CP034677 [39] ; NZ_CP034739 [40] ; NZ_CP034761 [40] ; NZ_CP034820 [41] ; NZ_CP035180 [41] ; NZ_CP035182 [40] ; NZ_CP035277 [41] ; NZ_CP035409 [41] ; NZ_CP035776 [41] ; NZ_CP036180 [39] ; NZ_CP036188 [41] ; NZ_CP036302 [41] ; NZ_CP036336 [41] ; NZ_CP036447 [41] ; NZ_CP037959 [40] ; NZ_CP037995 [39] ; NZ_CP038464 [40] ; NZ_CP038466 [40] ; NZ_LN824135 [40] ; NZ_LN824138 [41] ; NZ_LN868939 [41] ; NZ_LR025089 [41] ; NZ_LR025093 [41] ; NZ_LR025097 [40] ; NZ_LR130549 [41] ; NZ_LR130554 [41] ; NZ_LR135299 [41] ; NZ_LR135341 [41] ; NZ_LR213454 [40] ; NZ_LS992188 [41] ; NZ_LS998787 [39] ; NZ_LT904889 [39]	58	Pseudomonas phage 201phi2-1 [40]; Enterobacteria phage WV8 [1]; Bacillus phage W.Ph. [41]; Colwellia phage 9A [41]; Bacillus phage BPS13 [41]; Cronobacter phage vB_CsaM_GAP32 [41]; Bacillus phage BCD7 [41]; Enterobacteria phage vB_KleM-RaK2 [41]; Vibrio phage PWH3a-P1 genomic sequence. [41]; Vibrio phage helene 12B3 genomic sequence. [39]; Bacillus phage vB_BanS-Tsamsa [41]; Bacillus phage BPS10C [41]; Bacillus phage G [41]; Bacillus phage Megatron [41]; Bacillus phage Hakuna [41]; Salmonella phage vB_SPuM_SP116 [40]; Escherichia phage vB_EcoM-VpaE1 [41]; Enterobacteriaphage UAB_Phi87 [41]; Escherichia phage EC6 [1]; Salmonella phage SPN3US [41]; Escherichia phage vB_EcoM_AYO145A [3]; Escherichia phage HY02 [39]; Vibrio phage phi 3 [41]; Bacillus phage Eyuki [41]; Pseudomonas phage PhiPA3 [41]; Escherichia phage JH2 [1]; Vibrio phage eugene 12A10 genomic sequence. [39]; Geobacillus virus E3 [41]; Bacillus phage DIGNKC [41]; Erwinia phage vB_EamM_Kwan [41]; Bacillus phage Kida [41]; Bacillus phage Belinda [41]; Bacillus phage SageFayge [41]; Bacillus phage SalinJah [41]; Bacillus phage Nigalana [41]; Bacillus phage NotTheCreek [41]; Bacillus phage DirtyBetty [41]; Bacillus phage Nemo [41]; Escherichia phage vB_EcoM_Alf5 [41]; Bacillus phage Zuko [41]; Erwinia phage vB_EamM_Caitlin [41]; Erwinia phage vB_EamM_ChrisDB [41]; Erwinia phage vB_EamM_Huxley [41]; Acinetobacter phage vB_AbaM_phiAbaA1 [41]; Salmonella phage BPS15Q2 [40]; Pectobacterium phage CBB [41]; Ralstonia phage RP12 DNA [41]; Vibrio phage pTD1 DNA [39]; Salmonella phage Si3 [1]; Salmonella phage Mushroom [39]; Escherichia coli O157 typing phage 1 [1]; Pseudomonas phage Noxifer [41]; Erwinia phage vB_EamM_Machina [41]; Vibrio phage JSF10 [41]; Salmonella phage BPS17L1 [41]; Salmonella phage BPS17W1 [40]; Yersinia phage fHe-Yen9-04 genome assembly [40]; Vibrio phage VP4B [40]	NC_010821 [40] ; NC_012749 [1] ; NC_016563 [41] ; NC_018088 [41] ; NC_018857 [41] ; NC_019401 [41] ; NC_019515 [41] ; NC_019526 [41] ; NC_020863 [41] ; NC_021067 [39] ; NC_023007 [41] ; NC_023501 [41] ; NC_023719 [41] ; NC_024211 [41] ; NC_024213 [41] ; NC_027329 [40] ; NC_027337 [41] ; NC_027360 [41] ; NC_027369 [1] ; NC_027402 [41] ; NC_028825 [3] ; NC_028872 [39] ; NC_028895 [41] ; NC_028944 [41] ; NC_028999 [41] ; NC_029023 [1] ; NC_029067 [39] ; NC_029073 [41] ; NC_031006 [41] ; NC_031010 [41] ; NC_031012 [41] ; NC_031024 [41] ; NC_031027 [41] ; NC_031034 [41] ; NC_031037 [41] ; NC_031049 [41] ; NC_031054 [41] ; NC_031070 [41] ; NC_031082 [41] ; NC_031116 [41] ; NC_031120 [41] ; NC_031126 [41] ; NC_031127 [41] ; NC_031280 [41] ; NC_031939 [40] ; NC_041878 [41] ; NC_041911 [41] ; NC_041916 [39] ; NC_041922 [1] ; NC_041923 [39] ; NC_041979 [1] ; NC_041994 [41] ; NC_042056 [41] ; NC_042074 [41] ; NC_042096 [41] ; NC_042097 [40] ; NC_042116 [40] ; NC_042136 [40]
99	HCM2.0117c	persistent	41	SM213147_RS25565; SM203125_RS24710; SM211126_RS24815; B1023_RS25255; EBE17_RS24090; SSU5_083; SM252143_RS24980; SM286126_RS25225; SM253155_RS24885; AM363_RS03495; KOJKO3_RS29920; D0Z05_RS00640; SM217186_RS26005; SA228140_RS24610; AB183_RS01240; SM285138_RS24940; AM472_RS23800; SM282186_RS24670; SM216103_RS25200; AQN68_RS25115; DPF84_RS25715; SM228157_RS24665; SM251131_RS24910; AM429_RS23235; CFSAN000624_RS23955; SM202113_RS24750; SM227128_RS24855; SM232188_RS24635; AH83_RS23645; ALC23_RS26505; SM231186_RS24665; SM273110_RS25125; DF208_RS24350; SM294172_RS25320; SM205186_RS24940; AER93_RS25480; LI66_RS23625; HCM2.0117c; SM268186_RS24860; AQM75_RS25530; CUN65_RS24255	pVOG_VOG0496	dihydrofolate reductase [n=134]; putative dihydrofolate reductase [n=34]; Frd dihydrofolate reductase [n=19]; hypothetical protein [n=10]; Dihydrofolate reductase [n=5]; No annotation provided [n=2]; dihydrofolate reductase type 3 [n=2]; dihyrdofolate reductase [n=1]; dihydrofolate reducatse [n=1]; dihydrofolate reductase [Enterobacteria phage RB14] [n=1]; FolA [n=1]; gp158 [n=1]; dihydrofolate reductase type I [n=1]; gp244 [n=1]; frd dihydrofolate reductase [n=1]; Putative dihydrofolate reductase [n=1]; Frd Dihydrofolate reductase [n=1]; Frd [n=1]; ORF004 [n=1]; dihydrofolate reductase [Escherichia phage e11/2] [n=1]; dihydrofolate reductase type 1 [n=1]; gp125 [n=1]; dihydrofolate reductase, phage-associated [n=1];	0.396	405	355	Salmonella enterica subsp. enterica serovar Typhi str. CT18 plasmid pHCM1 [39]; Haloarcula marismortui ATCC 43049 plasmid pNG700 [41]; Salmonella enterica subsp. enterica serovar Choleraesuis str. SC-B67 plasmid pSC138 [41]; Escherichia coli SMS-3-5 plasmid pSMS35_130 [39]; Haloarcula hispanica ATCC 33960 plasmid pHH400 [41]; Klebsiella pneumoniae subsp. pneumoniae HS11286 plasmid pKPHS3 [41]; Salmonella enterica subsp. enterica serovar Typhimurium str. T000240 plasmid pSTMDT12_L DNA [41]; Klebsiella michiganensis E718 plasmid pKOX_R1 [41]; Salmonella enterica subsp. enterica serovar Typhimurium str. U288 plasmid pSTU288-1 [41]; Klebsiella pneumoniae JM45 plasmid p1 [41]; Haloarcula hispanica N601 plasmid pHH406 [41]; Methylobacterium aquaticum plasmid pMaq22A_1p DNA [40]; Escherichia coli plasmid pMRY15-117_1 DNA [39]; Escherichia coli plasmid pMRY15-131_1 DNA [39]; Enterococcus faecalis plasmid pKUB3006-1 KUB3006 DNA [41]; Enterococcus faecalis plasmid pKUB3007-1 KUB3007 DNA [41]; Klebsiella pneumoniae GSU10-3 plasmid pGSU10-3-1 DNA [41]; Klebsiella pneumoniae KP33 plasmid pKP3301 DNA [41]; Klebsiella pneumoniae strain ATCC BAA-2146 plasmid pHg [40]; Klebsiella pneumoniae subsp. pneumoniae PittNDM01 plasmid1 [41]; Citrobacter freundii CFNIH1 plasmid pKEC-a3c [39]; Klebsiella pneumoniae subsp. pneumoniae KPNIH27 plasmid pKEC-dc3 [39]; Klebsiella pneumoniae subsp. pneumoniae KPNIH24 plasmid pKPC-484 [41]; Enterobacter cloacae ECNIH2 plasmid pKEC-39c [39]; Enterobacter cloacae ECNIH3 plasmid pKPC-47e [39]; Enterobacter cloacae ECR091 plasmid pKPC-47e [40]; Klebsiella pneumoniae strain PMK1 plasmid pPMK1-NDM [41]; Klebsiella pneumoniae subsp. pneumoniae strain KPNIH32 plasmid pKPC-def [39]; Klebsiella pneumoniae subsp. pneumoniae strain KPNIH32 plasmid pKPN-a68 [41]; Enterobacter cloacae strain ECNIH4 plasmid pKPC-860 [39]; Enterobacter cloacae strain ECNIH5 plasmid pKPC-47e [39]; Escherichia coli strain ECONIH1 plasmid pKPC-629 [40]; Klebsiella pneumoniae subsp. pneumoniae strain KPNIH29 plasmid pKPC-e4e [39]; Pantoea sp. PSNIH2 plasmid pKPC-56a [39]; Klebsiella pneumoniae subsp. pneumoniae strain KPNIH31 plasmid pKPN-c22 [40]; Pantoea sp. PSNIH1 plasmid pKPC-1c5 [39]; Escherichia coli strain D6 plasmid A [41]; Escherichia coli strain D9 plasmid B [41]; Escherichia coli strain H3 plasmid A [39]; Escherichia coli strain S30 plasmid A [41]; Enterobacter hormaechei subsp. oharae strain 34978 plasmid p34978-139.941kb [40]; Klebsiella pneumoniae strain 34618 plasmid p34618-207.543kb [41]; Klebsiella pneumoniae strain 32192 plasmid sequence. [41]; Salmonella enterica subsp. enterica strain YU39 plasmid pYU39_IncA/C [41]; Enterobacter asburiae strain CAV1043 plasmid pKPC_CAV1043 [39]; Serratia marcescens strain CAV1492 plasmid pKPC_CAV1492 [40]; Klebsiella pneumoniae DMC1097 plasmid pDMC1097-218.836kb [41]; Klebsiella pneumoniae UHKPC33 plasmid pUHKPC33-162.533kb [41]; Acinetobacter baumannii Ab04-mff plasmid pAB04-1 [41]; Enterobacter hormaechei subsp. steigerwaltii strain 34998 plasmid p34998-210.894kb [40]; Klebsiella pneumoniae strain KP5 plasmid pSg1-2 [40]; Escherichia coli strain SF-173 plasmid pSF-173-1 [41]; Escherichia coli strain SF-088 plasmid pSF-088-1 [41]; Salmonella enterica subsp. enterica serovar Typhimurium strain 33676 plasmid p33676_IncA/C [41]; Klebsiella pneumoniae strain KP617 plasmid KP-plasmid1 [41]; Klebsiella pneumoniae strain KpN01 plasmid pKpN01-CTX [40]; Klebsiella pneumoniae strain KpN06 plasmid pKpN06-CTX [39]; Paenibacillus sp. IHB B 3084 plasmid pHD03 [41]; Klebsiella pneumoniae subsp. pneumoniae strain NUHL24835 plasmid unnamed1 [41]; Staphylococcus aureus strain USA300-SUR4 plasmid pUSA04-2-SUR4 [41]; Staphylococcus aureus strain USA300-SUR5 plasmid pUSA04-2-SUR5 [41]; Staphylococcus aureus strain USA300-SUR8 plasmid pUSA04-2-SUR8. [41]; Staphylococcus aureus strain USA300-SUR9 plasmid pUSA04-2-SUR9 [41]; Staphylococcus aureus strain USA300-SUR10 plasmid pUSA04-2-SUR10 [41]; Staphylococcus aureus strain USA300-SUR11 plasmid pUSA04-2-SUR11 [41]; Escherichia coli strain G749 plasmid pG749_1 [40]; Escherichia coli strain ZH063 plasmid pZH063_2 [39]; Enterococcus faecium strain E745 plasmid pl6 [41]; Klebsiella pneumoniae strain KPNIH36 plasmid pKPN-821 [41]; Aeromonas veronii strain AVNIH1 plasmid pASP-a58 [41]; Klebsiella pneumoniae strain CN1 plasmid pCN1_1 [39]; Klebsiella pneumoniae strain NY9 plasmid pNY9_1 [41]; Klebsiella pneumoniae strain NY9 plasmid pNY9_2 [40]; Klebsiella pneumoniae strain SKGH01 plasmid unnamed 2 [39]; Klebsiella pneumoniae strain SKGH01 plasmid unnamed 3 [41]; Salmonella enterica strain C629 plasmid unnamed1 [41]; Klebsiella pneumoniae isolate blood sample 2 plasmid 1 [41]; Salmonella enterica subsp. enterica serovar Newport strain CFSAN003890 plasmid pCFSAN003890 [41]; Salmonella enterica subsp. enterica serovar Infantis strain FSIS1502169 plasmid pFSIS1502169 [40]; Salmonella enterica subsp. enterica serovar Infantis strain FSIS1502916 plasmid pFSIS1502916 [40]; Salmonella enterica subsp. enterica serovar Infantis strain N55391 plasmid pN55391 [40]; Salmonella enterica subsp. enterica serovar Infantis strain CVM44454 plasmid pCVM44454 [41]; Klebsiella pneumoniae strain DHQP1002001 plasmid p_IncFIB_DHQP1002001 [39]; Klebsiella pneumoniae isolate 11 plasmid unnamed2 [41]; Klebsiella pneumoniae isolate 23 plasmid unnamed2 [39]; Proteus mirabilis strain T21 plasmid pT212 [41]; Klebsiella variicola strain GJ1 plasmid pKPGJ-1a [41]; Klebsiella variicola strain GJ3 plasmid pKPGJ-3a [41]; Lactobacillus plantarum strain TMW 1.277 plasmid pL1277-7 sequence. [41]; Escherichia coli strain MRSN346647 plasmid pMRSN346647_113.1 [39]; Salmonella enterica subsp. enterica strain LSP 389/97 plasmid pUO-STmRV1 [41]; Klebsiella pneumoniae strain CAV1453 plasmid pCAV1453-208 [41]; Klebsiella pneumoniae strain MNCRE69 plasmid pMNCRE69_4 [41]; Klebsiella pneumoniae strain MNCRE78 plasmid pMNCRE78_4 [41]; Klebsiella pneumoniae strain MNCRE53 plasmid pMNCRE53_4 [41]; Klebsiella pneumoniae strain Kp_Goe_822917 plasmid pKp_Goe_917-1 [39]; Klebsiella pneumoniae strain Kp_Goe_822917 plasmid pKp_Goe_917-3 [41]; Klebsiella pneumoniae strain Kp_Goe_33208 plasmid pKp_Goe_208-1 [39]; Klebsiella pneumoniae strain Kp_Goe_71070 plasmid pKp_Goe_070-1 [39]; Klebsiella pneumoniae strain CAV1042 plasmid pKPC_CAV1042-89 [41]; Klebsiella pneumoniae strain Kp_Goe_821588 plasmid pKp_Goe_588-1 [40]; Klebsiella pneumoniae strain Kp_Goe_121641 plasmid pKp_Goe_641-1 [39]; UNVERIFIED_ORG: Enterobacter cloacae strain AR_0002 plasmid tig00000003 [40]; Klebsiella pneumoniae strain AR_0049 plasmid unitig_3 [40]; Klebsiella pneumoniae subsp. pneumoniae strain BR7 plasmid unnamed1 [41]; Klebsiella pneumoniae subsp. pneumoniae strain BR21 plasmid pIncN [41]; Escherichia coli strain Ecol_656 plasmid pEC656_KPC [41]; Escherichia coli strain Ecol_AZ147 plasmid pECAZ147_1 [41]; Escherichia coli strain Ecol_AZ153 plasmid pECAZ153_KPC [41]; Escherichia coli strain CRE1493 plasmid p1493-3 [41]; Escherichia coli strain WCHEC050613 plasmid pMCR_WCHEC050613 [41]; Enterococcus faecalis strain CLB21560 plasmid pA [41]; Salmonella enterica subsp. enterica serovar Typhimurium strain TW-Stm6 plasmid p275_TW-Stm6 [41]; Enterobacter cloacae strain FRM plasmid unnamed1 [41]; Escherichia coli strain MDR_56 plasmid unnamed6 [41]; Enterococcus faecium isolate 2014-VREF-114 plasmid p114-1 sequence. [41]; Escherichia coli strain AR_0061 plasmid unitig_1 [40]; Escherichia coli strain AR_0061 plasmid unitig_2 [41]; Klebsiella pneumoniae strain AR_0117 plasmid unitig_5 [39]; Klebsiella pneumoniae strain AR_0068 plasmid unitig_1 [41]; Klebsiella pneumoniae strain AR_0115 plasmid tig00000002 [41]; Vibrio campbellii strain 20130629003S01 plasmid pVCGX2 [39]; Enterobacter cloacae strain PIMB10EC27 plasmid pEC27-2 [40]; Klebsiella pneumoniae strain AR_0098 plasmid tig00000001 [41]; Escherichia coli strain AR_0104 plasmid unitig_7 [40]; Klebsiella pneumoniae strain BK13043 plasmid pBK13043-1 [41]; Klebsiella pneumoniae strain KPN528 plasmid pKPN528-1 [41]; Klebsiella pneumoniae strain K66-45 plasmid pK66-45-1 [41]; Klebsiella pneumoniae strain 203 plasmid p203 [40]; Escherichia coli strain 5CRE51 plasmid p5CRE51-NDM-9 sequence. [41]; Raoultella ornithinolytica strain Ro24724 plasmid pRo24724 [41]; Salmonella enterica subsp. enterica serovar Typhimurium strain UGA14 plasmid pUGA14_1 [40]; Klebsiella pneumoniae strain AR_0047 plasmid tig00000001 [41]; Klebsiella pneumoniae strain AR_0112 plasmid tig00000000 [41]; Proteus mirabilis strain AR_0159 plasmid tig00000137 [41]; Klebsiella pneumoniae strain AR_0146 plasmid tig00001189 [40]; Klebsiella pneumoniae strain AR_0158 plasmid tig00000183 [40]; Klebsiella pneumoniae strain AR_0158 plasmid tig00000727 [41]; Klebsiella pneumoniae strain AR_0129 plasmid tig00000000 [41]; Escherichia coli strain AR_0114 plasmid unitig_2 [40]; Klebsiella pneumoniae strain AR_0113 plasmid unitig_1 [41]; Klebsiella pneumoniae strain AR_0138 plasmid tig00000004 [41]; Acinetobacter baumannii strain A85 plasmid pA85-1b [41]; Klebsiella pneumoniae strain AR_0120 plasmid tig00000500_pilon [41]; Proteus mirabilis strain AR_0156 plasmid unitig_1 [39]; Klebsiella pneumoniae strain AR_0125 plasmid tig00000001_pilon [41]; Enterobacter cloacae strain AR_0050 plasmid unitig_4_pilon [40]; Klebsiella pneumoniae strain AR_0152 plasmid tig00000195 [39]; Klebsiella pneumoniae strain AR_0148 plasmid tig00000185_pilon [39]; Salmonella enterica subsp. enterica serovar Typhimurium strain FDAARGOS_321 plasmid unnamed2 [41]; Escherichia coli strain M160133 plasmid pM160133_p1 [41]; Escherichia coli strain M160133 plasmid pM160133_p2 [40]; Salmonella enterica subsp. enterica serovar Typhimurium strain WW012 plasmid pWW012 [41]; Aeromonas salmonicida strain S121 plasmid pS121-1a [39]; Aeromonas salmonicida strain S44 plasmid pS44-1 [41]; Salmonella enterica subsp. enterica serovar Manhattan strain SA20084699 plasmid unnamed2 [40]; Klebsiella pneumoniae strain CDC 0106 plasmid unitig_1 [41]; Klebsiella pneumoniae subsp. pneumoniae strain AUSMDU00008079 plasmid pAUSMDU8079-1 [41]; Escherichia coli strain SA186 plasmid pSA186_MCR1 [39]; Klebsiella pneumoniae strain ST307PT04 plasmid pJYC04A [39]; Klebsiella pneumoniae strain ST307PT03 plasmid pJYC03A [39]; Klebsiella pneumoniae strain ST307PT02 plasmid pJYC02A [40]; Klebsiella pneumoniae strain ST307PT01 plasmid pJYC01A [39]; Klebsiella pneumoniae strain CCUG 70742 plasmid pKpn70742_1. [40]; Escherichia coli strain 144 plasmid 134q [40]; Escherichia coli strain 1283 plasmid p7 [41]; Streptomyces fungicidicus strain TXX3120 plasmid p1 [41]; Klebsiella pneumoniae strain 1050 plasmid pKp1050-4 [39]; Klebsiella pneumoniae subsp. pneumoniae strain ST101:960186733 plasmid p19-10_01 [39]; Klebsiella pneumoniae strain TVGHCRE225 plasmid unnamed2 [41]; Escherichia coli strain 4/1-1 plasmid p4_1_1.1 [41]; Escherichia coli strain FDAARGOS_433 plasmid unnamed2 [41]; Klebsiella pneumoniae strain FDAARGOS_446 plasmid unnamed1 [39]; Escherichia coli strain FDAARGOS_448 plasmid unnamed1 [41]; Klebsiella pneumoniae strain QS17-0029 plasmid pMR0617ndm [41]; Escherichia coli strain 14EC007 plasmid p14EC007b [41]; Escherichia coli strain 14EC017 plasmid p14EC017b [41]; Escherichia coli strain 14EC020 plasmid p14EC020b [39]; Escherichia coli strain 14EC029 plasmid p14EC029b [41]; Escherichia coli strain 14EC029 plasmid p14EC029c [41]; Escherichia coli strain 14EC033 plasmid p14EC033f [41]; Escherichia coli strain 14EC047 plasmid p14EC047b [41]; Klebsiella pneumoniae strain DA48896 plasmid p48896_1 [41]; Shigella flexneri 7b strain 94-3007 plasmid unnamed1 [40]; Klebsiella pneumoniae strain INF322 plasmid unnamed1 [39]; Klebsiella pneumoniae strain KSB1_4E plasmid unnamed1 [39]; Klebsiella pneumoniae strain KSB2_1B plasmid unnamed2 [40]; Klebsiella pneumoniae strain KSB1_10J plasmid unnamed1 [39]; Klebsiella pneumoniae strain KSB1_9D plasmid unnamed1 [41]; Klebsiella pneumoniae strain INF163 plasmid unnamed1 [41]; Klebsiella pneumoniae strain INF278 plasmid unnamed1 [41]; Klebsiella pneumoniae strain INF274 plasmid unnamed1 [41]; Escherichia coli strain AMA1167 plasmid pAMA1167-NDM-5 [41]; Enterobacter sp. CRENT-193 plasmid pCRENT-193_1 [39]; Escherichia coli strain CREC-544 plasmid pCREC-544_1 [39]; Klebsiella pneumoniae strain CRKP-2297 plasmid pCRKP-2297_2 [41]; Klebsiella pneumoniae strain CRKP-1215 plasmid pCRKP-1215_1 [41]; Klebsiella pneumoniae strain CRKP-1215 plasmid pCRKP-1215_2 [41]; Klebsiella pneumoniae strain NH25 plasmid pNH25.1 [41]; Enterobacter hormaechei subsp. xiangfangensis strain OSUKPC4_L plasmid pOSUKPC4 [41]; Klebsiella pneumoniae strain NU-CRE047 plasmid pNU-CRE047_1 [41]; Klebsiella pneumoniae strain NU-CRE047 plasmid pNU-CRE047_2 [39]; Salmonella enterica subsp. enterica serovar Typhimurium strain BL10 plasmid p220k [41]; Klebsiella pneumoniae strain JS187 plasmid p187-4 [41]; Klebsiella pneumoniae strain 08EU827 plasmid p08EU827_2 [40]; Escherichia coli strain SCEC020007 plasmid pNDM5_SCEC020007 [41]; Citrobacter freundii complex sp. CFNIH2 plasmid pKPC-349c [39]; Escherichia coli strain SCEC020023 plasmid pOXA10_020023 [39]; Klebsiella pneumoniae strain WCHKP34 plasmid pNDM1_LL34 [39]; Klebsiella pneumoniae strain F5 plasmid pF5_3 [41]; Klebsiella pneumoniae strain F77 plasmid pF77_3 [41]; Klebsiella pneumoniae strain F132 plasmid pF132_3 [41]; Klebsiella pneumoniae strain F10(AN) plasmid pF10AN_1 [41]; Leclercia sp. LSNIH1 plasmid pKPC-79f0 [39]; Klebsiella pneumoniae strain KPNIH49 plasmid pKPC-224e [39]; Enterobacteriaceae bacterium ENNIH3 plasmid pKPC-c606 [39]; Escherichia coli strain ECONIH6 plasmid pECO-6dfa [39]; Escherichia coli strain ECONIH6 plasmid pNDM-d2e9 [41]; Citrobacter sp. CFNIH10 plasmid pKPC-933d [39]; Klebsiella oxytoca strain KONIH4 plasmid pKPC-4b66 [40]; Klebsiella oxytoca strain KONIH5 plasmid pKPC-8bc0 [40]; Leclercia sp. LSNIH3 plasmid pKPC-3714 [39]; Escherichia coli strain KBN10P04869 plasmid pKBN10P04869A [41]; Escherichia coli strain HS13-1 plasmid pHS13-1-IncHI2 [41]; Klebsiella pneumoniae strain 616 plasmid pKp616_1 [40]; Escherichia coli strain WCHEC005237 plasmid pQnrS1_005237 [39]; Klebsiella pneumoniae strain NUHL30457 plasmid p4 [40]; Escherichia coli strain FORC_082 plasmid pFORC82_1 [39]; Salmonella enterica subsp. enterica strain 15-SA01028 plasmid pSE15-SA01028 [41]; Klebsiella aerogenes strain AR_0062 plasmid tig00000053_pilon [41]; Shigella flexneri strain 04-3145 plasmid unnamed [40]; Escherichia coli strain MS7163 plasmid pMS7163B [41]; Klebsiella pneumoniae strain 16_GR_13 plasmid IncFIB IncFII [41]; Klebsiella pneumoniae strain 1_GR_13 plasmid IncAC2 [40]; Klebsiella pneumoniae strain 1_GR_13 plasmid IncFIB IncFII [39]; Klebsiella pneumoniae strain 20_GR_12 plasmid IncN [40]; Klebsiella pneumoniae strain 2_GR_12 plasmid IncFIB IncFII. [41]; Klebsiella pneumoniae strain 2_GR_12 plasmid IncAC2. [39]; Klebsiella pneumoniae strain AR_0363 plasmid unnamed1 [41]; Klebsiella pneumoniae strain AR_0361 plasmid unnamed1 [41]; Escherichia coli strain WCHEC025943 plasmid p2_025943 [40]; Escherichia coli strain 2013C-3250 plasmid unnamed5 [41]; Klebsiella pneumoniae subsp. ozaenae strain AR_0096 plasmid unnamed4 [39]; Escherichia coli strain 675SK2 plasmid p675SK2_B [41]; Salmonella enterica strain CFSAN064033 plasmid pGMI17-001_1 [40]; Klebsiella pneumoniae strain CFSAN054111 plasmid pGMI16-006_3 [39]; Klebsiella pneumoniae strain CFSAN054110 plasmid pGMI16-005_01 [41]; Escherichia coli O18:H1 strain CFSAN067215 plasmid p0.1229_2 [41]; Klebsiella pneumoniae strain 2e plasmid unnamed2. [40]; Klebsiella pneumoniae subsp. pneumoniae strain SCKP020143 plasmid p1_020143 [41]; Klebsiella pneumoniae strain WCHKP7E2 plasmid pCMY2_085072 [41]; Klebsiella pneumoniae strain AR_0153 plasmid unnamed1 [41]; Klebsiella pneumoniae strain AR_0141 plasmid unnamed2 [39]; Morganella morganii strain AR_0133 plasmid unnamed2 [39]; Cronobacter sakazakii strain GZcsf-1 plasmid pGW1 [41]; Klebsiella pneumoniae strain AR_0142 plasmid unnamed1 [39]; Klebsiella pneumoniae strain AR_0079 plasmid unnamed5 [41]; Escherichia coli strain FORC_081 plasmid pFORC_081_1 [41]; Klebsiella pneumoniae strain AR438 plasmid unnamed3 [41]; Escherichia coli strain AR435 plasmid unnamed5 [41]; Klebsiella pneumoniae strain AR376 plasmid unnamed1 [39]; Escherichia coli strain ECCRA-119 plasmid pTB201 [41]; Enterobacter hormaechei subsp. xiangfangensis strain OSUVMCKPC4-2 plasmid pOSUEC_D [41]; Salmonella enterica subsp. enterica serovar Thompson strain HFCDC-SM-846 plasmid p846 [41]; Escherichia coli strain WCHEC035148 plasmid pQnrS1_035148 [39]; Klebsiella pneumoniae subsp. pneumoniae strain SCKP020079 plasmid pQnrS1_020079 [39]; Acinetobacter defluvii strain WCHA30 plasmid pOXA58_010030 [1]; Klebsiella quasipneumoniae strain CAV2018 plasmid pKPC_CAV2018-63 [41]; Klebsiella quasipneumoniae strain CAV2018 plasmid pKPC_CAV2018-435 [40]; Klebsiella quasipneumoniae strain CAV2013 plasmid pKPC_CAV2013 [40]; Klebsiella quasipneumoniae strain CAV1947 plasmid pKPC_CAV1947-56 [40]; Klebsiella quasipneumoniae strain CAV1947 plasmid pCAV1947-173 [40]; Escherichia coli strain HS30-1 plasmid pHS30-1 [41]; Klebsiella pneumoniae strain DA33141 plasmid pDA33141-217 [41]; Klebsiella pneumoniae strain DA33144 plasmid pDA33144-220 [41]; Escherichia coli strain E706 plasmid pLKJULY7989 [41]; Enterobacter cloacae strain AR_0154 plasmid unnamed5 [41]; Klebsiella pneumoniae strain AR_0140 plasmid unnamed1 [39]; Citrobacter sp. CRE-46 strain AR_0157 plasmid unnamed1 [41]; Providencia rettgeri strain AR_0082 plasmid unnamed [41]; Escherichia coli strain 2016C-3878 plasmid pMCR1-PA [39]; Escherichia coli strain 51008369SK1 plasmid p51008369SK1_E [41]; Enterobacter cloacae strain 20710 plasmid pIMP-20710 [41]; Klebsiella pneumoniae strain 160111 plasmid pIncAC2_L111 [41]; Escherichia coli strain E308 plasmid pLKSZ04 [41]; Escherichia coli strain AR_452 plasmid unnamed1 [41]; Escherichia coli strain AR_451 plasmid unnamed1 [39]; Klebsiella pneumoniae strain AR_362 plasmid unnamed1 [41]; Enterobacter cloacae strain AR_038 plasmid unnamed1. [41]; Providencia sp. WCHPr000369 plasmid pIMP69_000369 [41]; Escherichia coli strain EC17GD31 plasmid pGD31-F1928 [41]; Klebsiella pneumoniae strain 2-1 plasmid pKP21HI1 [41]; Enterobacter hormaechei strain S13 plasmid pIncAC2-1301491 [41]; Enterobacter hormaechei strain S6 plasmid pIncAC2-1502264 [41]; Escherichia coli strain S10 plasmid pIncAC2-1502318 [41]; Klebsiella pneumoniae strain WCHKP3 plasmid p1_020003 [41]; Enterobacter hormaechei strain WCHEH020038 plasmid p2_020038 [39]; Klebsiella pneumoniae subsp. pneumoniae strain M5 plasmid pKPM501 [40]; Klebsiella pneumoniae subsp. pneumoniae strain M5 plasmid pKPM502 [41]; Klebsiella pneumoniae strain INF014-sc-2279884 plasmid unnamed1 [40]; Klebsiella pneumoniae strain AR_0076 plasmid unnamed1 [41]; Klebsiella pneumoniae strain AR_0135 plasmid unnamed1 [40]; Klebsiella pneumoniae strain AR_0097 plasmid unnamed1 [41]; Klebsiella pneumoniae strain AR_0109 plasmid unnamed6 [40]; Escherichia coli strain ECCWS199 plasmid pTB221 [39]; Acinetobacter sp. WCHA55 plasmid pOXA58_010055 [1]; Escherichia coli strain BE2-5 plasmid p2_BE2-5 [41]; Escherichia coli strain W5-6 plasmid pMCR_W5-6 [41]; Escherichia coli strain CP53 plasmid pCP53-mcr [41]; Escherichia coli strain CP53 plasmid pCP53-92k [41]; Salmonella enterica subsp. enterica strain CFSA12 plasmid pCFSA12 [41]; Salmonella enterica subsp. enterica strain CFSA1096 plasmid pCFSA1096 [40]; Escherichia coli strain L73 plasmid pL73-2 [40]; Klebsiella pneumoniae strain WCHKP115069 plasmid p1_115069 [41]; Escherichia coli isolate ECCNB12-2 plasmid pTB-nb4 [39]; Klebsiella pneumoniae subsp. pneumoniae strain ARLG-3135 plasmid p2 [41]; Klebsiella pneumoniae subsp. pneumoniae strain R210-2 plasmid pR210-2-VIM [39]; Klebsiella pneumoniae strain BJCFK909 plasmid p3s1 [39]; Klebsiella quasipneumoniae strain G4584 plasmid pG4584_136.4Kb [39]; Klebsiella quasipneumoniae subsp. similipneumoniae strain G747 plasmid pG747_150.8Kb [39]; Klebsiella pneumoniae strain I72 plasmid p72_FIBkpn [39]; Escherichia coli strain RS571 plasmid pRS571-MCR-1.1 [39]; Klebsiella pneumoniae strain NH34 plasmid pNH34.1 [41]; Klebsiella quasipneumoniae strain D120-1 plasmid pD120-1_80kb [39]; Escherichia coli strain L65 plasmid pL65-2 [40]; Klebsiella pneumoniae strain NB5306 plasmid unnamed2 [40]; Salmonella sp. SSDFZ54 plasmid pTB501 [41]; Klebsiella pneumoniae strain BA33875 plasmid pBA33875_IncFIB [41]; Klebsiella pneumoniae strain BA33875 plasmid pBA33875_IncR [40]; Citrobacter freundii strain R17 plasmid pCFR17_1 [41]; Bacillus subtilis strain SRCM103612 plasmid unnamed3. [41]; Klebsiella pneumoniae strain R46 plasmid pR46-270 [41]; Escherichia coli strain WCHEC025970 plasmid p1_025970 [39]; Klebsiella pneumoniae strain BA1559 plasmid pIncFIBK [41]; Klebsiella pneumoniae subsp. pneumoniae strain WCHKP015093 plasmid p1_015093 [41]; Klebsiella pneumoniae strain BP327 plasmid pIncHIB [41]; Klebsiella pneumoniae strain KPNIH45 plasmid unnamed2 [41]; Salmonella enterica subsp. enterica serovar Goldcoast strain R18.0877 plasmid pR18.0877_278k [40]; Salmonella enterica subsp. enterica serovar Brancaster strain sg_ww281 plasmid psg_ww281. [39]; Aeromonas hydrophila strain WCX23 plasmid unnamed [40]; Aeromonas hydrophila strain 23-C-23 plasmid unnamed [40]; Klebsiella pneumoniae genome assembly MS6671.v1 [40]; Klebsiella pneumoniae genome assembly MS6671.v1 [41]; Nocardia farcinica genome assembly NCTC11134 [41]; Klebsiella pneumoniae isolate KP980 genome assembly [41]; Klebsiella pneumoniae isolate KP9201 genome assembly [41]; Escherichia coli isolate EC-7215 genome assembly [40]; Klebsiella pneumoniae strain KPC2 genome assembly [41]; Escherichia coli strain MS14386 genome assembly [41]; Enterococcus faecium isolate E7429 genome assembly [41]; Enterococcus faecium isolate E7356 genome assembly [41]; Shigella flexneri strain AUSMDU00008355 genome assembly [40]; Escherichia coli isolate Escherichia coli str. 3426 genome assembly [41]; Escherichia coli isolate EC-TO75 genome assembly [39]; Salmonella enterica subsp. enterica serovar Typhi strain 129-0238-M genome assembly [39]	NC_003384 [39] ; NC_006395 [41] ; NC_006856 [41] ; NC_010488 [39] ; NC_015944 [41] ; NC_016839 [41] ; NC_016861 [41] ; NC_018107 [41] ; NC_021155 [41] ; NC_022078 [41] ; NC_023012 [41] ; NZ_AP014705 [40] ; NZ_AP017618 [39] ; NZ_AP017621 [39] ; NZ_AP018539 [41] ; NZ_AP018544 [41] ; NZ_AP018672 [41] ; NZ_AP018748 [41] ; NZ_CP006662 [40] ; NZ_CP006799 [41] ; NZ_CP007558 [39] ; NZ_CP007732 [39] ; NZ_CP008798 [41] ; NZ_CP008824 [39] ; NZ_CP008901 [39] ; NZ_CP008908 [40] ; NZ_CP008933 [41] ; NZ_CP009776 [39] ; NZ_CP009777 [41] ; NZ_CP009853 [39] ; NZ_CP009858 [39] ; NZ_CP009862 [40] ; NZ_CP009864 [39] ; NZ_CP009867 [39] ; NZ_CP009879 [40] ; NZ_CP009881 [39] ; NZ_CP010149 [41] ; NZ_CP010154 [41] ; NZ_CP010168 [39] ; NZ_CP010232 [41] ; NZ_CP010363 [40] ; NZ_CP010393 [41] ; NZ_CP010576 [41] ; NZ_CP011429 [41] ; NZ_CP011589 [39] ; NZ_CP011639 [40] ; NZ_CP011977 [41] ; NZ_CP011990 [41] ; NZ_CP012007 [41] ; NZ_CP012169 [40] ; NZ_CP012428 [40] ; NZ_CP012632 [41] ; NZ_CP012636 [41] ; NZ_CP012682 [41] ; NZ_CP012754 [41] ; NZ_CP012988 [40] ; NZ_CP012993 [39] ; NZ_CP013206 [41] ; NZ_CP014005 [41] ; NZ_CP014373 [41] ; NZ_CP014378 [41] ; NZ_CP014389 [41] ; NZ_CP014394 [41] ; NZ_CP014399 [41] ; NZ_CP014404 [41] ; NZ_CP014489 [40] ; NZ_CP014524 [39] ; NZ_CP014535 [41] ; NZ_CP014648 [41] ; NZ_CP014775 [41] ; NZ_CP015383 [39] ; NZ_CP015386 [41] ; NZ_CP015387 [40] ; NZ_CP015502 [39] ; NZ_CP015503 [41] ; NZ_CP015725 [41] ; NZ_CP015823 [41] ; NZ_CP016013 [41] ; NZ_CP016407 [40] ; NZ_CP016409 [40] ; NZ_CP016411 [40] ; NZ_CP016413 [41] ; NZ_CP016810 [39] ; NZ_CP016921 [41] ; NZ_CP016925 [39] ; NZ_CP017084 [41] ; NZ_CP017283 [41] ; NZ_CP017285 [41] ; NZ_CP017371 [41] ; NZ_CP018207 [39] ; NZ_CP018220 [41] ; NZ_CP018355 [41] ; NZ_CP018424 [41] ; NZ_CP018430 [41] ; NZ_CP018434 [41] ; NZ_CP018441 [39] ; NZ_CP018442 [41] ; NZ_CP018448 [39] ; NZ_CP018451 [39] ; NZ_CP018669 [41] ; NZ_CP018693 [40] ; NZ_CP018737 [39] ; NZ_CP018815 [40] ; NZ_CP018819 [40] ; NZ_CP018884 [41] ; NZ_CP018887 [41] ; NZ_CP018977 [41] ; NZ_CP018994 [41] ; NZ_CP018999 [41] ; NZ_CP019074 [41] ; NZ_CP019214 [41] ; NZ_CP019513 [41] ; NZ_CP019647 [41] ; NZ_CP019890 [41] ; NZ_CP019905 [41] ; NZ_CP019971 [41] ; NZ_CP020059 [40] ; NZ_CP020060 [41] ; NZ_CP020066 [39] ; NZ_CP020068 [41] ; NZ_CP020072 [41] ; NZ_CP020079 [39] ; NZ_CP020091 [40] ; NZ_CP020109 [41] ; NZ_CP020119 [40] ; NZ_CP020838 [41] ; NZ_CP020854 [41] ; NZ_CP020902 [41] ; NZ_CP021166 [40] ; NZ_CP021177 [41] ; NZ_CP021328 [41] ; NZ_CP021463 [40] ; NZ_CP021540 [41] ; NZ_CP021544 [41] ; NZ_CP021551 [41] ; NZ_CP021688 [40] ; NZ_CP021698 [40] ; NZ_CP021699 [41] ; NZ_CP021713 [41] ; NZ_CP021734 [40] ; NZ_CP021752 [41] ; NZ_CP021761 [41] ; NZ_CP021785 [41] ; NZ_CP021834 [41] ; NZ_CP021853 [39] ; NZ_CP021856 [41] ; NZ_CP021899 [40] ; NZ_CP021946 [39] ; NZ_CP021953 [39] ; NZ_CP022072 [41] ; NZ_CP022165 [41] ; NZ_CP022166 [40] ; NZ_CP022169 [41] ; NZ_CP022170 [39] ; NZ_CP022176 [41] ; NZ_CP022499 [40] ; NZ_CP022612 [41] ; NZ_CP022692 [41] ; NZ_CP022735 [39] ; NZ_CP022917 [39] ; NZ_CP022920 [39] ; NZ_CP022923 [40] ; NZ_CP022926 [39] ; NZ_CP023250 [40] ; NZ_CP023363 [40] ; NZ_CP023375 [41] ; NZ_CP023408 [41] ; NZ_CP023420 [39] ; NZ_CP023488 [39] ; NZ_CP023724 [41] ; NZ_CP023845 [41] ; NZ_CP023895 [41] ; NZ_CP023948 [39] ; NZ_CP023959 [41] ; NZ_CP024039 [41] ; NZ_CP024133 [41] ; NZ_CP024136 [41] ; NZ_CP024140 [39] ; NZ_CP024143 [41] ; NZ_CP024144 [41] ; NZ_CP024153 [41] ; NZ_CP024157 [41] ; NZ_CP024430 [41] ; NZ_CP024474 [40] ; NZ_CP024483 [39] ; NZ_CP024500 [39] ; NZ_CP024508 [40] ; NZ_CP024516 [39] ; NZ_CP024536 [41] ; NZ_CP024550 [41] ; NZ_CP024564 [41] ; NZ_CP024571 [41] ; NZ_CP024805 [41] ; NZ_CP024813 [39] ; NZ_CP024827 [39] ; NZ_CP024836 [41] ; NZ_CP024839 [41] ; NZ_CP024840 [41] ; NZ_CP024875 [41] ; NZ_CP024910 [41] ; NZ_CP025038 [41] ; NZ_CP025039 [39] ; NZ_CP025340 [41] ; NZ_CP025470 [41] ; NZ_CP025578 [40] ; NZ_CP025626 [41] ; NZ_CP025758 [39] ; NZ_CP025944 [39] ; NZ_CP025965 [39] ; NZ_CP026135 [41] ; NZ_CP026139 [41] ; NZ_CP026148 [41] ; NZ_CP026154 [41] ; NZ_CP026169 [39] ; NZ_CP026179 [39] ; NZ_CP026198 [39] ; NZ_CP026200 [39] ; NZ_CP026201 [41] ; NZ_CP026213 [39] ; NZ_CP026274 [40] ; NZ_CP026277 [40] ; NZ_CP026389 [39] ; NZ_CP026474 [41] ; NZ_CP026492 [41] ; NZ_CP026496 [40] ; NZ_CP026578 [39] ; NZ_CP026590 [40] ; NZ_CP026642 [39] ; NZ_CP026661 [41] ; NZ_CP026757 [41] ; NZ_CP026764 [40] ; NZ_CP026855 [41] ; NZ_CP027037 [41] ; NZ_CP027043 [40] ; NZ_CP027044 [39] ; NZ_CP027050 [40] ; NZ_CP027054 [41] ; NZ_CP027055 [39] ; NZ_CP027152 [41] ; NZ_CP027161 [41] ; NZ_CP027200 [40] ; NZ_CP027385 [41] ; NZ_CP027616 [39] ; NZ_CP027703 [41] ; NZ_CP028173 [40] ; NZ_CP028179 [39] ; NZ_CP028181 [41] ; NZ_CP028322 [41] ; NZ_CP028480 [40] ; NZ_CP028543 [41] ; NZ_CP028804 [41] ; NZ_CP028929 [41] ; NZ_CP028955 [39] ; NZ_CP028958 [39] ; NZ_CP028975 [41] ; NZ_CP028991 [39] ; NZ_CP028996 [41] ; NZ_CP029058 [41] ; NZ_CP029101 [41] ; NZ_CP029118 [41] ; NZ_CP029135 [39] ; NZ_CP029243 [41] ; NZ_CP029248 [41] ; NZ_CP029249 [41] ; NZ_CP029368 [39] ; NZ_CP029382 [39] ; NZ_CP029396 [1] ; NZ_CP029429 [41] ; NZ_CP029431 [40] ; NZ_CP029436 [40] ; NZ_CP029439 [40] ; NZ_CP029441 [40] ; NZ_CP029493 [41] ; NZ_CP029588 [41] ; NZ_CP029591 [41] ; NZ_CP029688 [41] ; NZ_CP029718 [41] ; NZ_CP029723 [39] ; NZ_CP029729 [41] ; NZ_CP029737 [41] ; NZ_CP029748 [39] ; NZ_CP029978 [41] ; NZ_CP030080 [41] ; NZ_CP030132 [41] ; NZ_CP030285 [41] ; NZ_CP030329 [41] ; NZ_CP030335 [39] ; NZ_CP030343 [41] ; NZ_CP030345 [41] ; NZ_CP031122 [41] ; NZ_CP031295 [41] ; NZ_CP031563 [41] ; NZ_CP031570 [41] ; NZ_CP031576 [41] ; NZ_CP031610 [41] ; NZ_CP031717 [41] ; NZ_CP031723 [39] ; NZ_CP031735 [40] ; NZ_CP031736 [41] ; NZ_CP031811 [40] ; NZ_CP032168 [41] ; NZ_CP032176 [40] ; NZ_CP032195 [41] ; NZ_CP032212 [40] ; NZ_CP032238 [39] ; NZ_CP032285 [1] ; NZ_CP032988 [41] ; NZ_CP032993 [41] ; NZ_CP033094 [41] ; NZ_CP033095 [41] ; NZ_CP033256 [41] ; NZ_CP033347 [40] ; NZ_CP033379 [40] ; NZ_CP033402 [41] ; NZ_CP033636 [39] ; NZ_CP033948 [41] ; NZ_CP034084 [39] ; NZ_CP034126 [39] ; NZ_CP034131 [39] ; NZ_CP034137 [39] ; NZ_CP034282 [39] ; NZ_CP034390 [39] ; NZ_CP034406 [41] ; NZ_CP034677 [39] ; NZ_CP034739 [40] ; NZ_CP034761 [40] ; NZ_CP034820 [41] ; NZ_CP035180 [41] ; NZ_CP035182 [40] ; NZ_CP035277 [41] ; NZ_CP035409 [41] ; NZ_CP035776 [41] ; NZ_CP036180 [39] ; NZ_CP036188 [41] ; NZ_CP036302 [41] ; NZ_CP036336 [41] ; NZ_CP036447 [41] ; NZ_CP037959 [40] ; NZ_CP037995 [39] ; NZ_CP038464 [40] ; NZ_CP038466 [40] ; NZ_LN824135 [40] ; NZ_LN824138 [41] ; NZ_LN868939 [41] ; NZ_LR025089 [41] ; NZ_LR025093 [41] ; NZ_LR025097 [40] ; NZ_LR130549 [41] ; NZ_LR130554 [41] ; NZ_LR135299 [41] ; NZ_LR135341 [41] ; NZ_LR213454 [40] ; NZ_LS992188 [41] ; NZ_LS998787 [39] ; NZ_LT904889 [39]	58	Pseudomonas phage 201phi2-1 [40]; Enterobacteria phage WV8 [1]; Bacillus phage W.Ph. [41]; Colwellia phage 9A [41]; Bacillus phage BPS13 [41]; Cronobacter phage vB_CsaM_GAP32 [41]; Bacillus phage BCD7 [41]; Enterobacteria phage vB_KleM-RaK2 [41]; Vibrio phage PWH3a-P1 genomic sequence. [41]; Vibrio phage helene 12B3 genomic sequence. [39]; Bacillus phage vB_BanS-Tsamsa [41]; Bacillus phage BPS10C [41]; Bacillus phage G [41]; Bacillus phage Megatron [41]; Bacillus phage Hakuna [41]; Salmonella phage vB_SPuM_SP116 [40]; Escherichia phage vB_EcoM-VpaE1 [41]; Enterobacteriaphage UAB_Phi87 [41]; Escherichia phage EC6 [1]; Salmonella phage SPN3US [41]; Escherichia phage vB_EcoM_AYO145A [3]; Escherichia phage HY02 [39]; Vibrio phage phi 3 [41]; Bacillus phage Eyuki [41]; Pseudomonas phage PhiPA3 [41]; Escherichia phage JH2 [1]; Vibrio phage eugene 12A10 genomic sequence. [39]; Geobacillus virus E3 [41]; Bacillus phage DIGNKC [41]; Erwinia phage vB_EamM_Kwan [41]; Bacillus phage Kida [41]; Bacillus phage Belinda [41]; Bacillus phage SageFayge [41]; Bacillus phage SalinJah [41]; Bacillus phage Nigalana [41]; Bacillus phage NotTheCreek [41]; Bacillus phage DirtyBetty [41]; Bacillus phage Nemo [41]; Escherichia phage vB_EcoM_Alf5 [41]; Bacillus phage Zuko [41]; Erwinia phage vB_EamM_Caitlin [41]; Erwinia phage vB_EamM_ChrisDB [41]; Erwinia phage vB_EamM_Huxley [41]; Acinetobacter phage vB_AbaM_phiAbaA1 [41]; Salmonella phage BPS15Q2 [40]; Pectobacterium phage CBB [41]; Ralstonia phage RP12 DNA [41]; Vibrio phage pTD1 DNA [39]; Salmonella phage Si3 [1]; Salmonella phage Mushroom [39]; Escherichia coli O157 typing phage 1 [1]; Pseudomonas phage Noxifer [41]; Erwinia phage vB_EamM_Machina [41]; Vibrio phage JSF10 [41]; Salmonella phage BPS17L1 [41]; Salmonella phage BPS17W1 [40]; Yersinia phage fHe-Yen9-04 genome assembly [40]; Vibrio phage VP4B [40]	NC_010821 [40] ; NC_012749 [1] ; NC_016563 [41] ; NC_018088 [41] ; NC_018857 [41] ; NC_019401 [41] ; NC_019515 [41] ; NC_019526 [41] ; NC_020863 [41] ; NC_021067 [39] ; NC_023007 [41] ; NC_023501 [41] ; NC_023719 [41] ; NC_024211 [41] ; NC_024213 [41] ; NC_027329 [40] ; NC_027337 [41] ; NC_027360 [41] ; NC_027369 [1] ; NC_027402 [41] ; NC_028825 [3] ; NC_028872 [39] ; NC_028895 [41] ; NC_028944 [41] ; NC_028999 [41] ; NC_029023 [1] ; NC_029067 [39] ; NC_029073 [41] ; NC_031006 [41] ; NC_031010 [41] ; NC_031012 [41] ; NC_031024 [41] ; NC_031027 [41] ; NC_031034 [41] ; NC_031037 [41] ; NC_031049 [41] ; NC_031054 [41] ; NC_031070 [41] ; NC_031082 [41] ; NC_031116 [41] ; NC_031120 [41] ; NC_031126 [41] ; NC_031127 [41] ; NC_031280 [41] ; NC_031939 [40] ; NC_041878 [41] ; NC_041911 [41] ; NC_041916 [39] ; NC_041922 [1] ; NC_041923 [39] ; NC_041979 [1] ; NC_041994 [41] ; NC_042056 [41] ; NC_042074 [41] ; NC_042096 [41] ; NC_042097 [40] ; NC_042116 [40] ; NC_042136 [40]
100	HCM2.0118c	persistent	41	SM203125_RS24705; SM268186_RS24865; CUN65_RS24260; SM213147_RS25570; B1023_RS25250; SSU5_082; HCM2.0118c; SM211126_RS24820; EBE17_RS24095; SM286126_RS25220; SM252143_RS24985; SA228140_RS24605; AB183_RS01235; AM472_RS23795; SM253155_RS24890; AM363_RS03500; D0Z05_RS00645; KOJKO3_RS29925; SM217186_RS26010; AQN68_RS25110; SM251131_RS24905; SM285138_RS24945; SM282186_RS24675; SM216103_RS25205; AM429_RS23230; DPF84_RS25720; SM228157_RS24670; SM232188_RS24630; AH83_RS23640; CFSAN000624_RS23960; ALC23_RS26500; SM231186_RS24660; SM202113_RS24755; SM205186_RS24935; SM227128_RS24860; SM273110_RS25130; DF208_RS24355; AER93_RS25485; AQM75_RS25525; SM294172_RS25315; LI66_RS23630	pVOG_VOG0243	hypothetical protein [n=71]; polynucleotide kinase [n=59]; polynucleotide 5'-kinase and 3'-phosphatase [n=21]; deoxynucleoside-5'-monophosphatase [n=17]; putative polynucleotide 5'-kinase and 3'-phosphatase [n=15]; Pnk [n=12]; No annotation provided [n=10]; PseT polynucleotide 5'-kinase and 3'-phosphatase [n=10]; putative polynucleotide kinase/phosphatase [n=8]; putative kinase-phosphatase [n=6]; 3'-phosphatase, 5'-polynucleotide kinase [n=6]; HAD-like domain-containing protein [n=4]; 3'-phosphatase 5'-polynucleotide kinase [n=4]; phosphoheptose isomerase [n=4]; Zeta toxin [n=4]; Pnk protein [n=4]; gp255 [n=4]; 3'phosphatase, 5'polynucleotide kinase [n=3]; gp258 [n=3]; gp244 [n=3]; PseT [n=3]; RNA repair kinase [n=3]; gp250 [n=3]; putative polynucleotide 5' kinase/3' phosphatase [n=3]; gp88 [n=3]; gp247 [n=2]; putative morphogenetic protein [n=2]; gp74 [n=2]; 3'-phosphatase, 5'-polynucleotide kinase,phage-associated [n=2]; nucleotidase [n=2]; PNK protein [n=2]; Pap [n=2]; putative kinase phosphatase [n=2]; zeta toxin [n=2]; phosphatase [n=2]; gp86 [n=2]; HAD-like domain containing protein [n=2]; putative nucleotidase [n=2]; gp75 [n=2]; gp87 [n=2]; phage-associated 3'-phosphatase, 5'-polynucleotide kinase [Enterobacteria phage ime09] [n=1]; putative polynucleotide kinase [n=1]; PseT polynucleotide 5-kinase and 3-phosphatase [n=1]; PnkP, Polynucleotide Kinase, Partial [n=1]; gp262 [n=1]; gp90 [n=1]; gp45 [n=1]; conserved hypothetical protein [n=1]; Putative polynucleotide 5'-kinase and 3'-phosphatase; PseT [n=1]; RNA repair ligase [n=1]; gp248 [n=1]; DNA repair kinase [n=1]; gp264 [n=1]; gp119 [n=1]; gp110 [n=1]; gp254 [n=1]; putative phosphoheptose isomerase [n=1]; phage-associated 3'-phosphatase, 5'-polynucleotide kinase [n=1]; PseT 3'phosphatase, 5'polynucleotide kinase [n=1]; deoxynucleoside-5-monophosphase [n=1]; gp129 [n=1]; gp265 [n=1]; putative deoxynucleoside-5'-monophosphatase [n=1]; putative phage head tail adapter [n=1]; gp91 [n=1]; RB69ORF051c hypothetical protein [n=1]; polynucleotide kinase/phosphatase [n=1]; putative P1 acid phosphatase Pap [n=1]; gp120 [n=1]; PseT polynucleotide 5'-kinase/3'-phosphatase-like protein [n=1]; gp95 [n=1]; gp76 [n=1]; gp257 [n=1]; hypothetical protein RB49ORF229c [n=1]; gp30.2 [n=1]; dN 3'phosphatase, 5'polynucleotide kinase [Enterobacteria phage RB32] [n=1]; polynucleotide 5 [n=1]; 3'-phosphatase,5'-polynucleotide kinase [n=1]; PseT 3' phosphatase and 5' polynucleotide kinase [n=1]; hydrolase-like protein [n=1]; dN 3'phosphatase, 5'polynucleotide kinase [n=1]; gp256 [n=1]; polynucleotide 5'-kinase, 3'-phosphatase [n=1]; gp89 [n=1]; polynucleotide kinase/phosphorylase [n=1]; gp153 [n=1]; putative haloacid reductase-like hydrolase [n=1]; kinase-phosphatase [n=1];	no_orthologs
101	HCM2.0119c	persistent	41	SM203125_RS24700; B1023_RS25245; SSU5_081; SM268186_RS24870; CUN65_RS24265; SM213147_RS25575; SM286126_RS25215; SM211126_RS24825; EBE17_RS24100; SA228140_RS24600; HCM2.0119c; AB183_RS01230; AM472_RS23790; SM252143_RS24990; AQN68_RS25105; SM251131_RS24900; SM253155_RS24895; AM363_RS03505; KOJKO3_RS29930; D0Z05_RS00650; AM429_RS23225; SM217186_RS26015; SM285138_RS24950; SM282186_RS24680; SM232188_RS24625; AH83_RS23635; SM216103_RS25210; DPF84_RS25725; ALC23_RS26495; SM228157_RS24675; SM231186_RS24655; SM205186_RS24930; CFSAN000624_RS23965; SM202113_RS24760; SM227128_RS24865; AQM75_RS25520; SM294172_RS25310; DF208_RS24360; SM273110_RS25135; AER93_RS25490; LI66_RS23635	eggNOG_4QBA2	Thymidylate synthase	0.977	10	1	Nocardia farcinica genome assembly NCTC11134 [41]	NZ_LN868939 [41]	11	Erwinia phage phiEaH2 [41]; Cronobacter phage CR5 [41]; Salmonella phage SPN3US [41]; Erwinia phage vB_EamM_EarlPhillipIV [41]; Erwinia phage vB_EamM_Kwan [11]; Erwinia phage vB_EamM_Phobos [41]; Erwinia phage vB_EamM_Asesino [41]; Erwinia phage vB_EamM_Caitlin [41]; Erwinia phage vB_EamM_Huxley [41]; Arthrobacter phage Circum [15]; Erwinia phage vB_EamM_Machina [41]	NC_019929 [41] ; NC_021531 [41] ; NC_027402 [41] ; NC_031007 [41] ; NC_031010 [11] ; NC_031043 [41] ; NC_031107 [41] ; NC_031120 [41] ; NC_031127 [41] ; NC_041948 [15] ; NC_042056 [41]
101	HCM2.0119c	persistent	41	SM203125_RS24700; B1023_RS25245; SSU5_081; SM268186_RS24870; CUN65_RS24265; SM213147_RS25575; SM286126_RS25215; SM211126_RS24825; EBE17_RS24100; SA228140_RS24600; HCM2.0119c; AB183_RS01230; AM472_RS23790; SM252143_RS24990; AQN68_RS25105; SM251131_RS24900; SM253155_RS24895; AM363_RS03505; KOJKO3_RS29930; D0Z05_RS00650; AM429_RS23225; SM217186_RS26015; SM285138_RS24950; SM282186_RS24680; SM232188_RS24625; AH83_RS23635; SM216103_RS25210; DPF84_RS25725; ALC23_RS26495; SM228157_RS24675; SM231186_RS24655; SM205186_RS24930; CFSAN000624_RS23965; SM202113_RS24760; SM227128_RS24865; AQM75_RS25520; SM294172_RS25310; DF208_RS24360; SM273110_RS25135; AER93_RS25490; LI66_RS23635	eggNOG_4QPPI	Thymidylate synthase	0.977	10	1	Nocardia farcinica genome assembly NCTC11134 [41]	NZ_LN868939 [41]	11	Erwinia phage phiEaH2 [41]; Cronobacter phage CR5 [41]; Salmonella phage SPN3US [41]; Erwinia phage vB_EamM_EarlPhillipIV [41]; Erwinia phage vB_EamM_Kwan [11]; Erwinia phage vB_EamM_Phobos [41]; Erwinia phage vB_EamM_Asesino [41]; Erwinia phage vB_EamM_Caitlin [41]; Erwinia phage vB_EamM_Huxley [41]; Arthrobacter phage Circum [15]; Erwinia phage vB_EamM_Machina [41]	NC_019929 [41] ; NC_021531 [41] ; NC_027402 [41] ; NC_031007 [41] ; NC_031010 [11] ; NC_031043 [41] ; NC_031107 [41] ; NC_031120 [41] ; NC_031127 [41] ; NC_041948 [15] ; NC_042056 [41]
101	HCM2.0119c	persistent	41	SM203125_RS24700; B1023_RS25245; SSU5_081; SM268186_RS24870; CUN65_RS24265; SM213147_RS25575; SM286126_RS25215; SM211126_RS24825; EBE17_RS24100; SA228140_RS24600; HCM2.0119c; AB183_RS01230; AM472_RS23790; SM252143_RS24990; AQN68_RS25105; SM251131_RS24900; SM253155_RS24895; AM363_RS03505; KOJKO3_RS29930; D0Z05_RS00650; AM429_RS23225; SM217186_RS26015; SM285138_RS24950; SM282186_RS24680; SM232188_RS24625; AH83_RS23635; SM216103_RS25210; DPF84_RS25725; ALC23_RS26495; SM228157_RS24675; SM231186_RS24655; SM205186_RS24930; CFSAN000624_RS23965; SM202113_RS24760; SM227128_RS24865; AQM75_RS25520; SM294172_RS25310; DF208_RS24360; SM273110_RS25135; AER93_RS25490; LI66_RS23635	eggNOG_COG0207	Catalyzes the reductive methylation of 2'-deoxyuridine- 5'-monophosphate (dUMP) to 2'-deoxythymidine-5'-monophosphate (dTMP) while utilizing 5,10-methylenetetrahydrofolate (mTHF) as the methyl donor and reductant in the reaction, yielding dihydrofolate (DHF) as a by-product. This enzymatic reaction provides an intracellular de novo source of dTMP, an essential precursor for DNA biosynthesis	0.977	10	1	Nocardia farcinica genome assembly NCTC11134 [41]	NZ_LN868939 [41]	11	Erwinia phage phiEaH2 [41]; Cronobacter phage CR5 [41]; Salmonella phage SPN3US [41]; Erwinia phage vB_EamM_EarlPhillipIV [41]; Erwinia phage vB_EamM_Kwan [11]; Erwinia phage vB_EamM_Phobos [41]; Erwinia phage vB_EamM_Asesino [41]; Erwinia phage vB_EamM_Caitlin [41]; Erwinia phage vB_EamM_Huxley [41]; Arthrobacter phage Circum [15]; Erwinia phage vB_EamM_Machina [41]	NC_019929 [41] ; NC_021531 [41] ; NC_027402 [41] ; NC_031007 [41] ; NC_031010 [11] ; NC_031043 [41] ; NC_031107 [41] ; NC_031120 [41] ; NC_031127 [41] ; NC_041948 [15] ; NC_042056 [41]
101	HCM2.0119c	persistent	41	SM203125_RS24700; B1023_RS25245; SSU5_081; SM268186_RS24870; CUN65_RS24265; SM213147_RS25575; SM286126_RS25215; SM211126_RS24825; EBE17_RS24100; SA228140_RS24600; HCM2.0119c; AB183_RS01230; AM472_RS23790; SM252143_RS24990; AQN68_RS25105; SM251131_RS24900; SM253155_RS24895; AM363_RS03505; KOJKO3_RS29930; D0Z05_RS00650; AM429_RS23225; SM217186_RS26015; SM285138_RS24950; SM282186_RS24680; SM232188_RS24625; AH83_RS23635; SM216103_RS25210; DPF84_RS25725; ALC23_RS26495; SM228157_RS24675; SM231186_RS24655; SM205186_RS24930; CFSAN000624_RS23965; SM202113_RS24760; SM227128_RS24865; AQM75_RS25520; SM294172_RS25310; DF208_RS24360; SM273110_RS25135; AER93_RS25490; LI66_RS23635	eggNOG_COG0207	thymidylate synthase activity	0.977	10	1	Nocardia farcinica genome assembly NCTC11134 [41]	NZ_LN868939 [41]	11	Erwinia phage phiEaH2 [41]; Cronobacter phage CR5 [41]; Salmonella phage SPN3US [41]; Erwinia phage vB_EamM_EarlPhillipIV [41]; Erwinia phage vB_EamM_Kwan [11]; Erwinia phage vB_EamM_Phobos [41]; Erwinia phage vB_EamM_Asesino [41]; Erwinia phage vB_EamM_Caitlin [41]; Erwinia phage vB_EamM_Huxley [41]; Arthrobacter phage Circum [15]; Erwinia phage vB_EamM_Machina [41]	NC_019929 [41] ; NC_021531 [41] ; NC_027402 [41] ; NC_031007 [41] ; NC_031010 [11] ; NC_031043 [41] ; NC_031107 [41] ; NC_031120 [41] ; NC_031127 [41] ; NC_041948 [15] ; NC_042056 [41]
101	HCM2.0119c	persistent	41	SM203125_RS24700; B1023_RS25245; SSU5_081; SM268186_RS24870; CUN65_RS24265; SM213147_RS25575; SM286126_RS25215; SM211126_RS24825; EBE17_RS24100; SA228140_RS24600; HCM2.0119c; AB183_RS01230; AM472_RS23790; SM252143_RS24990; AQN68_RS25105; SM251131_RS24900; SM253155_RS24895; AM363_RS03505; KOJKO3_RS29930; D0Z05_RS00650; AM429_RS23225; SM217186_RS26015; SM285138_RS24950; SM282186_RS24680; SM232188_RS24625; AH83_RS23635; SM216103_RS25210; DPF84_RS25725; ALC23_RS26495; SM228157_RS24675; SM231186_RS24655; SM205186_RS24930; CFSAN000624_RS23965; SM202113_RS24760; SM227128_RS24865; AQM75_RS25520; SM294172_RS25310; DF208_RS24360; SM273110_RS25135; AER93_RS25490; LI66_RS23635	PFAM_PF00303	Thymidylate synthase	0.977	10	1	Nocardia farcinica genome assembly NCTC11134 [41]	NZ_LN868939 [41]	11	Erwinia phage phiEaH2 [41]; Cronobacter phage CR5 [41]; Salmonella phage SPN3US [41]; Erwinia phage vB_EamM_EarlPhillipIV [41]; Erwinia phage vB_EamM_Kwan [11]; Erwinia phage vB_EamM_Phobos [41]; Erwinia phage vB_EamM_Asesino [41]; Erwinia phage vB_EamM_Caitlin [41]; Erwinia phage vB_EamM_Huxley [41]; Arthrobacter phage Circum [15]; Erwinia phage vB_EamM_Machina [41]	NC_019929 [41] ; NC_021531 [41] ; NC_027402 [41] ; NC_031007 [41] ; NC_031010 [11] ; NC_031043 [41] ; NC_031107 [41] ; NC_031120 [41] ; NC_031127 [41] ; NC_041948 [15] ; NC_042056 [41]
101	HCM2.0119c	persistent	41	SM203125_RS24700; B1023_RS25245; SSU5_081; SM268186_RS24870; CUN65_RS24265; SM213147_RS25575; SM286126_RS25215; SM211126_RS24825; EBE17_RS24100; SA228140_RS24600; HCM2.0119c; AB183_RS01230; AM472_RS23790; SM252143_RS24990; AQN68_RS25105; SM251131_RS24900; SM253155_RS24895; AM363_RS03505; KOJKO3_RS29930; D0Z05_RS00650; AM429_RS23225; SM217186_RS26015; SM285138_RS24950; SM282186_RS24680; SM232188_RS24625; AH83_RS23635; SM216103_RS25210; DPF84_RS25725; ALC23_RS26495; SM228157_RS24675; SM231186_RS24655; SM205186_RS24930; CFSAN000624_RS23965; SM202113_RS24760; SM227128_RS24865; AQM75_RS25520; SM294172_RS25310; DF208_RS24360; SM273110_RS25135; AER93_RS25490; LI66_RS23635	pVOG_VOG0092	thymidylate synthase [n=129]; putative thymidylate synthase [n=53]; dCMP hydroxymethylase [n=29]; hypothetical protein [n=27]; dTMP thymidylate synthase [n=17]; dTMP (thymidylate) synthase [n=15]; thymidylate synthetase [n=13]; dTMP synthase [n=13]; Thymidylate synthase [n=9]; Td thymidylate synthetase [n=7]; No annotation provided [n=6]; Thymidylate synthase 1 [n=6]; gp42 dCMP hydroxymethylase [n=6]; ThyX [n=4]; deoxycytidylate 5-hydroxymethyltransferase [n=4]; thymidylate synthase 2 [n=3]; Td dTMP (thymidylate) synthase [n=2]; RB69ORF048c hypothetical protein [n=2]; deoxyuridylate hydroxymethyltransferase [n=2]; ThyA [n=2]; Td thymidylate synthase [n=2]; thymidylate synthetase [Enterobacteria phage RB14] [n=2]; thymidylate synthase family protein [n=2]; putative thymidylate synthase protein [n=1]; putative thimidylate synthase [n=1]; gp124 [n=1]; thymidylate synthase/deoxyuridylate hydroxymethyltransferase [n=1]; gp56 [n=1]; gp76 [n=1]; ThyA, thymidylate synthase [n=1]; thymidylate synthase-like protein [n=1]; Td [n=1]; putative replication protein [n=1]; gp29 [n=1]; Putative dTMP thymidylate synthase [n=1]; ORF235 [n=1]; deoxycytidylate 5-hydroxymethyltransferase [Escherichia phage wV7] [n=1]; gp249 [n=1]; dUMP hydroxymethylase [n=1]; thymidylate synthase/dCMP hydroxymethylase [n=1]; thymidylate synthetase-like protein [n=1]; gp319 [n=1]; putative dCMP hydroxymethylase [n=1]; gp165 [n=1]; deoxycytidylate 5-hydroxymethyltransferase [Enterobacteria phage ime09] [n=1]; gp25 [n=1]; gp182 [n=1]; putatitve thymidylate synthase [n=1]; thyimidylate synthase [n=1]; putative synthase [n=1]; putative pyrimidine hydroxymethylase [n=1]; Td dTMP synthase [n=1]; hypothetical protein ORF058 [n=1];	0.977	10	1	Nocardia farcinica genome assembly NCTC11134 [41]	NZ_LN868939 [41]	11	Erwinia phage phiEaH2 [41]; Cronobacter phage CR5 [41]; Salmonella phage SPN3US [41]; Erwinia phage vB_EamM_EarlPhillipIV [41]; Erwinia phage vB_EamM_Kwan [11]; Erwinia phage vB_EamM_Phobos [41]; Erwinia phage vB_EamM_Asesino [41]; Erwinia phage vB_EamM_Caitlin [41]; Erwinia phage vB_EamM_Huxley [41]; Arthrobacter phage Circum [15]; Erwinia phage vB_EamM_Machina [41]	NC_019929 [41] ; NC_021531 [41] ; NC_027402 [41] ; NC_031007 [41] ; NC_031010 [11] ; NC_031043 [41] ; NC_031107 [41] ; NC_031120 [41] ; NC_031127 [41] ; NC_041948 [15] ; NC_042056 [41]
101	HCM2.0119c	persistent	41	SM203125_RS24700; B1023_RS25245; SSU5_081; SM268186_RS24870; CUN65_RS24265; SM213147_RS25575; SM286126_RS25215; SM211126_RS24825; EBE17_RS24100; SA228140_RS24600; HCM2.0119c; AB183_RS01230; AM472_RS23790; SM252143_RS24990; AQN68_RS25105; SM251131_RS24900; SM253155_RS24895; AM363_RS03505; KOJKO3_RS29930; D0Z05_RS00650; AM429_RS23225; SM217186_RS26015; SM285138_RS24950; SM282186_RS24680; SM232188_RS24625; AH83_RS23635; SM216103_RS25210; DPF84_RS25725; ALC23_RS26495; SM228157_RS24675; SM231186_RS24655; SM205186_RS24930; CFSAN000624_RS23965; SM202113_RS24760; SM227128_RS24865; AQM75_RS25520; SM294172_RS25310; DF208_RS24360; SM273110_RS25135; AER93_RS25490; LI66_RS23635	pVOG_VOG8599	thymidylate synthase [n=3]; thymidylate synthetase-like protein [n=1];	0.977	10	1	Nocardia farcinica genome assembly NCTC11134 [41]	NZ_LN868939 [41]	11	Erwinia phage phiEaH2 [41]; Cronobacter phage CR5 [41]; Salmonella phage SPN3US [41]; Erwinia phage vB_EamM_EarlPhillipIV [41]; Erwinia phage vB_EamM_Kwan [11]; Erwinia phage vB_EamM_Phobos [41]; Erwinia phage vB_EamM_Asesino [41]; Erwinia phage vB_EamM_Caitlin [41]; Erwinia phage vB_EamM_Huxley [41]; Arthrobacter phage Circum [15]; Erwinia phage vB_EamM_Machina [41]	NC_019929 [41] ; NC_021531 [41] ; NC_027402 [41] ; NC_031007 [41] ; NC_031010 [11] ; NC_031043 [41] ; NC_031107 [41] ; NC_031120 [41] ; NC_031127 [41] ; NC_041948 [15] ; NC_042056 [41]
102	HCM2.0120c	persistent	38	SSU5_080; HCM2.0120c; LI66_RS23640; SM286126_RS25210; SM268186_RS24875; CUN65_RS24270; SM213147_RS25580; SA228140_RS24595; SM211126_RS24830; AB183_RS01225; AM472_RS23785; EBE17_RS24105; AQN68_RS25100; SM251131_RS24895; SM252143_RS24995; AER93_RS25495; SM253155_RS24900; AM363_RS03510; SM232188_RS24620; KOJKO3_RS29935; D0Z05_RS00655; SM217186_RS26020; ALC23_RS26490; SM285138_RS24955; SM231186_RS24650; SM282186_RS24685; SM205186_RS24925; SM216103_RS25215; DPF84_RS25730; SM228157_RS24680; DF208_RS24365; AQM75_RS25515; SM294172_RS25305; SM202113_RS24765; SM227128_RS24870; SM203125_RS24695; SM273110_RS25140; B1023_RS25240	eggNOG_COG4696	Phosphoribosyl-ATP pyrophosphohydrolase	no_orthologs
102	HCM2.0120c	persistent	38	SSU5_080; HCM2.0120c; LI66_RS23640; SM286126_RS25210; SM268186_RS24875; CUN65_RS24270; SM213147_RS25580; SA228140_RS24595; SM211126_RS24830; AB183_RS01225; AM472_RS23785; EBE17_RS24105; AQN68_RS25100; SM251131_RS24895; SM252143_RS24995; AER93_RS25495; SM253155_RS24900; AM363_RS03510; SM232188_RS24620; KOJKO3_RS29935; D0Z05_RS00655; SM217186_RS26020; ALC23_RS26490; SM285138_RS24955; SM231186_RS24650; SM282186_RS24685; SM205186_RS24925; SM216103_RS25215; DPF84_RS25730; SM228157_RS24680; DF208_RS24365; AQM75_RS25515; SM294172_RS25305; SM202113_RS24765; SM227128_RS24870; SM203125_RS24695; SM273110_RS25140; B1023_RS25240	eggNOG_COG4696	Protein conserved in bacteria	no_orthologs
102	HCM2.0120c	persistent	38	SSU5_080; HCM2.0120c; LI66_RS23640; SM286126_RS25210; SM268186_RS24875; CUN65_RS24270; SM213147_RS25580; SA228140_RS24595; SM211126_RS24830; AB183_RS01225; AM472_RS23785; EBE17_RS24105; AQN68_RS25100; SM251131_RS24895; SM252143_RS24995; AER93_RS25495; SM253155_RS24900; AM363_RS03510; SM232188_RS24620; KOJKO3_RS29935; D0Z05_RS00655; SM217186_RS26020; ALC23_RS26490; SM285138_RS24955; SM231186_RS24650; SM282186_RS24685; SM205186_RS24925; SM216103_RS25215; DPF84_RS25730; SM228157_RS24680; DF208_RS24365; AQM75_RS25515; SM294172_RS25305; SM202113_RS24765; SM227128_RS24870; SM203125_RS24695; SM273110_RS25140; B1023_RS25240	PFAM_PF01503	Phosphoribosyl-ATP pyrophosphohydrolase	no_orthologs
102	HCM2.0120c	persistent	38	SSU5_080; HCM2.0120c; LI66_RS23640; SM286126_RS25210; SM268186_RS24875; CUN65_RS24270; SM213147_RS25580; SA228140_RS24595; SM211126_RS24830; AB183_RS01225; AM472_RS23785; EBE17_RS24105; AQN68_RS25100; SM251131_RS24895; SM252143_RS24995; AER93_RS25495; SM253155_RS24900; AM363_RS03510; SM232188_RS24620; KOJKO3_RS29935; D0Z05_RS00655; SM217186_RS26020; ALC23_RS26490; SM285138_RS24955; SM231186_RS24650; SM282186_RS24685; SM205186_RS24925; SM216103_RS25215; DPF84_RS25730; SM228157_RS24680; DF208_RS24365; AQM75_RS25515; SM294172_RS25305; SM202113_RS24765; SM227128_RS24870; SM203125_RS24695; SM273110_RS25140; B1023_RS25240	pVOG_VOG5814	hypothetical protein [n=5]; No annotation provided [n=3]; nucleotide pyrophosphohydrolase [n=1]; putative nucleotide pyrophosphohydrolase [n=1]; putative phosphoribosyl-ATP pyrophosphohydrolase-like domain-containing protein [n=1];	no_orthologs
103	HCM2.0121c	persistent	41	DF208_RS24370; SM273110_RS25145; SM286126_RS25205; AER93_RS25500; HCM2.0121c; LI66_RS23645; SM268186_RS24880; SA228140_RS24590; AB183_RS01220; CUN65_RS24275; AM472_RS23780; SM213147_RS25585; SM211126_RS24835; SM251131_RS24890; AQN68_RS25095; EBE17_RS24110; SM252143_RS25000; AM429_RS23215; SM232188_RS24615; ALC23_RS26485; AH83_RS23625; SM231186_RS24645; SM253155_RS24905; AM363_RS03515; SM205186_RS24920; KOJKO3_RS29940; D0Z05_RS00660; SM217186_RS26025; SM285138_RS24960; SM282186_RS24690; SM216103_RS25220; AQM75_RS25510; SM294172_RS25300; DPF84_RS25735; SM228157_RS24685; CFSAN000624_RS23975; SM203125_RS24690; B1023_RS25235; SM202113_RS24770; SM227128_RS24875; SSU5_079	eggNOG_4QC2G	Ribonucleotide reductase, small chain	0.998	207	2	Advenella kashmirensis WT001 plasmid pWTk445 [41]; Vibrio vulnificus strain FORC_036 plasmid unnamed [41]	NC_017965 [41] ; NZ_CP015514 [41]	205	Enterobacteria phage RB69 [41]; Enterobacteria phage RB49 [41]; Vibrio phage KVP40 [41]; Aeromonas phage Aeh1 [41]; Synechococcus phage S-PM2 [41]; Prochlorococcus phage P-SSM2 [41]; Prochlorococcus phage P-SSM4 [41]; Enterobacteria phage RB43 [41]; Synechococcus phage syn9 [41]; Bacteriophage RB32 [41]; Enterobacteria phage Phi1 [41]; Enterobacteria phage JS98 [41]; Enterobacteria phage phiEcoM-GJ1 [41]; Enterobacteria phage RB51 [41]; Enterobacteria phage RB14 [41]; Enterobacteria phage JSE [41]; Enterobacteria phage JS10 [41]; Synechococcus phage S-RSM4 [41]; Shigella phage phiSboM-AG3 [41]; Klebsiella phage KP15 [41]; Enterobacteria phage IME08 [41]; Enterobacteria phage RB16 [41]; Shigella phage SP18 [41]; Aeromonas phage phiAS5 [41]; Acinetobacter phage Acj61 [41]; Enterobacteria phage CC31 [41]; Acinetobacter phage Acj9 [41]; Enterobacteria phage vB_EcoM-VR7 [41]; Acinetobacter phage 133 [41]; Aeromonas phage 65 [41]; Synechococcus phage S-SM2 [41]; Prochlorococcus phage P-HM1 [41]; Synechococcus phage S-ShM2 [41]; Synechococcus phage S-SM1 [41]; Prochlorococcus phage P-RSM4 [41]; Prochlorococcus phage P-HM2 [41]; Prochlorococcus phage Syn33 [41]; Synechococcus phage Syn19 [41]; Synechococcus phage S-SSM7 [41]; Prochlorococcus phage Syn1 [41]; Synechococcus phage S-SSM5 [41]; Prochlorococcus phage P-SSM7 [41]; Salmonella phage Vi01 [41]; Shigella phage Shfl2 [41]; Synechococcus phage S-CRM01 [41]; Salmonella phage SFP10 [41]; Escherichia phage vB_EcoM_CBA120 [41]; Pseudomonas phage OBP [41]; Cronobacter phage CR3 [41]; Acinetobacter phage ZZ1 [41]; Colwellia phage 9A [41]; Cronobacter phage vB_CsaM_GAP161 [41]; Enterobacteria phage vB_EcoM_ACG-C40 [41]; Cronobacter phage vB_CsaM_GAP32 [41]; Synechococcus phage metaG-MbCM1 [41]; Synechococcus phage S-MbCM6 [41]; Escherichia phage PhaxI [41]; Enterobacteria phage ime09 [41]; Escherichia phage wV7 [41]; Enterobacteria phage vB_KleM-RaK2 [41]; Salmonella phage PhiSH19 [41]; Aeromonas phage CC2 [41]; Yersinia phage phiR1-RT complete genome. [41]; Salmonella phage SKML-39 [41]; Dickeya phage vB_DsoM_LIMEstone1 complete genome. [41]; Klebsiella phage KP27 [41]; Serratia phage phiMAM1 [41]; Salmonella phage S16 [41]; Pelagibacter phage HTVC008M [41]; Synechococcus phage S-RIM8 A.HR1 [41]; Synechococcus phage S-CAM1 genomic sequence. [41]; Cyanophage MED4-213 [41]; Synechococcus phage S-SKS1 genomic sequence. [41]; Cyanophage P-RSM6 genomic sequence. [41]; Synechococcus phage S-RIM2 R1_1999 [41]; Cyanophage S-SSM4 genomic sequence. [41]; Cyanophage P-RSM1 genomic sequence. [41]; Cyanophage Syn30 genomic sequence. [41]; Vibrio phage henriette 12B8 [41]; Escherichia phage Lw1 [41]; Vibrio phage nt-1 [41]; Synechococcus phage S-CAM8 strain S-CAM8 06008BI06 [41]; Synechococcus phage S-IOM18 genomic sequence. [41]; Prochlorococcus phage P-SSM3 genomic sequence. [41]; Klebsiella phage 0507-KN2-1 DNA [41]; Salmonella phage Maynard [41]; Salmonella phage Marshall [41]; Erwinia phage Ea35-70 [41]; Enterobacter phage PG7 [41]; Vibrio phage VH7D [41]; Synechococcus phage S-MbCM100 [41]; Synechococcus phage S-MbCM7 [41]; Aeromonas phage PX29 [41]; Cronobacter phage CR9 [41]; Salmonella phage vB_SalM_SJ2 [41]; Serratia phage PS2 [41]; Salmonella phage vB_SalM_SJ3 [41]; Escherichia phage vB_EcoM_JS09 [41]; Escherichia phage e11/2 [41]; Cronobacter phage CR8 [41]; Escherichia phage vB_EcoM_PhAPEC2 [41]; Citrobacter phage Miller [41]; Caulobacter phage Cr30 [41]; Enterobacteria phage GEC-3S complete genome. [41]; Shigella phage Shf125875 [41]; Escherichia phage ECML-4 [41]; Escherichia phage 121Q [41]; Enterobacteria phage RB27 [41]; Escherichia phage ECML-134 [41]; Dickeya phage RC-2014 [41]; Shigella phage pSs-1 [41]; Salmonella phage STP4-a [41]; Synechococcus phage ACG-2014d isolate Syn7803C102 [41]; Synechococcus phage ACG-2014g isolate Syn7803US105 [41]; Synechococcus phage ACG-2014j isolate Syn7803US103 [41]; Synechococcus phage ACG-2014f isolate Syn7803C90 [41]; Synechococcus phage ACG-2014e isolate Syn7803C2 [41]; Salmonella phage Det7 [41]; Synechococcus phage ACG-2014b isolate Syn7803C100 [41]; Synechococcus phage ACG-2014i isolate Syn7803US120 [41]; Citrobacter phage Moon [41]; Erwinia phage phiEa2809 [41]; Salmonella phage STML-198 [41]; Escherichia phage HY01 [41]; Yersinia phage phiD1 complete genome. [41]; Escherichia phage PBECO 4 [41]; Klebsiella phage K64-1 DNA [41]; Yersinia phage PST [41]; Enterobacteria phage RB68 [41]; Enterobacteria phage AR1 DNA [41]; Escherichia phage slur14 [41]; Cyanophage P-TIM40 [41]; Cronobacter phage PBES 02 [41]; Edwardsiella phage PEi20 DNA [41]; Klebsiella phage JD18 [41]; Klebsiella phage Matisse [41]; Citrobacter phage Margaery [41]; Proteus phage vB_PmiM_Pm5461 [41]; Cronobacter phage S13 [41]; Escherichia phage slur07 [41]; Yersinia phage vB_YenM_TG1 [41]; Vibrio phage ValKK3 [41]; Enterobacteria phage QL01 [41]; Citrobacter phage Merlin [41]; Enterobacteria phage vB_EcoM_VR5 [41]; Enterobacteria phage vB_EcoM_VR20 [41]; Enterobacteria phage vB_EcoM_VR25 [41]; Escherichia phage slur02 [41]; Pectobacterium bacteriophage PM2 [41]; Prochlorococcus phage P-TIM68 [41]; Enterobacteria phage vB_EcoM_VR26 [41]; Citrobacter phage IME-CF2 [41]; Salmonella phage 38 [41]; Escherichia phage APCEc01 [41]; Shigella phage SHFML-11 [41]; Shigella phage SHFML-26 [41]; Morganella phage vB_MmoM_MP1 [41]; Escherichia phage UFV-AREG1 [41]; Salmonella phage GG32 [41]; Escherichia phage HY03 [41]; Citrobacter phage vB_CfrM_CfP1 [41]; Salmonella phage vB_SnwM_CGG4-1 [41]; Shigella phage SHBML-50-1 [41]; Klebsiella phage vB_KpnM_KpV477 [41]; Shigella phage SHSML-52-1 [41]; Klebsiella phage PKO111 [41]; Escherichia phage vB_EcoM-UFV13 [41]; Salmonella phage vB_SalM_PM10 [41]; Cyanophage S-RIM32 isolate RW_108_0702 [41]; Cyanophage S-RIM50 isolate RW_29_0704 [41]; Synechococcus phage S-CAM4 isolate 0809SB33 [41]; Synechococcus phage S-CAM22 isolate 1209TA19 [41]; Synechococcus phage S-CAM3 isolate 1010CC42 [41]; Synechococcus phage S-CAM9 isolate 1109NB16 [41]; Synechococcus phage S-CAM7 isolate 0910CC49 [41]; Escherichia phage WG01 [41]; Escherichia phage MX01 [41]; Synechococcus phage S-WAM2 isolate 0810PA29 [41]; Synechococcus phage S-WAM1 isolate 0810PA09 [41]; Escherichia coli O157 typing phage 3 [41]; Escherichia coli O157 typing phage 6 [41]; Pectobacterium phage CBB [41]; Pseudomonas phage pf16 [41]; Serratia phage BF [41]; Escherichia phage ECD7 [41]; Erwinia phage vB_EamM_Deimos-Minion [41]; Erwinia phage vB_EamM_RAY [41]; Erwinia phage vB_EamM_Simmy50 [41]; Erwinia phage vB_EamM_Special G [41]; Enterobacter phage phiEap-3 [41]; Klebsiella phage Miro [41]; Escherichia phage ST0 [41]; Serratia phage CHI14 [41]; Shigella phage Sf22 [41]; Salmonella phage Melville [41]; Serratia phage vB_Sru_IME250 [41]; Salmonella phage STML-13-1 [41]; Citrobacter phage CF1 ERZ-2017 [41]; Shigella phage Sf21 [41]; Shigella phage Sf24 [41]; Erwinia phage vB_EamM_Desertfox [41]; Yersinia phage fHe-Yen9-04 genome assembly [41]; Escherichia phage slur03 [41]; Escherichia phage slur04 [41]; Klebsiella phage PMBT1 genome assembly [41]	NC_004928 [41] ; NC_005066 [41] ; NC_005083 [41] ; NC_005260 [41] ; NC_006820 [41] ; NC_006883 [41] ; NC_006884 [41] ; NC_007023 [41] ; NC_008296 [41] ; NC_008515 [41] ; NC_009821 [41] ; NC_010105 [41] ; NC_010106 [41] ; NC_012635 [41] ; NC_012638 [41] ; NC_012740 [41] ; NC_012741 [41] ; NC_013085 [41] ; NC_013693 [41] ; NC_014036 [41] ; NC_014260 [41] ; NC_014467 [41] ; NC_014595 [41] ; NC_014636 [41] ; NC_014661 [41] ; NC_014662 [41] ; NC_014663 [41] ; NC_014792 [41] ; NC_015250 [41] ; NC_015251 [41] ; NC_015279 [41] ; NC_015280 [41] ; NC_015281 [41] ; NC_015282 [41] ; NC_015283 [41] ; NC_015284 [41] ; NC_015285 [41] ; NC_015286 [41] ; NC_015287 [41] ; NC_015288 [41] ; NC_015289 [41] ; NC_015290 [41] ; NC_015296 [41] ; NC_015457 [41] ; NC_015569 [41] ; NC_016073 [41] ; NC_016570 [41] ; NC_016571 [41] ; NC_017974 [41] ; NC_018087 [41] ; NC_018088 [41] ; NC_019398 [41] ; NC_019399 [41] ; NC_019401 [41] ; NC_019443 [41] ; NC_019444 [41] ; NC_019452 [41] ; NC_019503 [41] ; NC_019505 [41] ; NC_019526 [41] ; NC_019530 [41] ; NC_019538 [41] ; NC_019909 [41] ; NC_019910 [41] ; NC_019925 [41] ; NC_020080 [41] ; NC_020083 [41] ; NC_020416 [41] ; NC_020484 [41] ; NC_020486 [41] ; NC_020837 [41] ; NC_020845 [41] ; NC_020851 [41] ; NC_020855 [41] ; NC_020859 [41] ; NC_020875 [41] ; NC_021071 [41] ; NC_021072 [41] ; NC_021073 [41] ; NC_021344 [41] ; NC_021529 [41] ; NC_021530 [41] ; NC_021536 [41] ; NC_021559 [41] ; NC_022343 [41] ; NC_022768 [41] ; NC_022772 [41] ; NC_023557 [41] ; NC_023561 [41] ; NC_023568 [41] ; NC_023584 [41] ; NC_023587 [41] ; NC_023688 [41] ; NC_023717 [41] ; NC_023856 [41] ; NC_024121 [41] ; NC_024122 [41] ; NC_024124 [41] ; NC_024125 [41] ; NC_024354 [41] ; NC_024794 [41] ; NC_025414 [41] ; NC_025422 [41] ; NC_025425 [41] ; NC_025437 [41] ; NC_025446 [41] ; NC_025447 [41] ; NC_025448 [41] ; NC_025449 [41] ; NC_025452 [41] ; NC_025829 [41] ; NC_026607 [41] ; NC_026923 [41] ; NC_026924 [41] ; NC_026926 [41] ; NC_026927 [41] ; NC_026928 [41] ; NC_027119 [41] ; NC_027130 [41] ; NC_027132 [41] ; NC_027331 [41] ; NC_027340 [41] ; NC_027344 [41] ; NC_027349 [41] ; NC_027353 [41] ; NC_027364 [41] ; NC_027399 [41] ; NC_027404 [41] ; NC_027979 [41] ; NC_027983 [41] ; NC_028448 [41] ; NC_028663 [41] ; NC_028672 [41] ; NC_028683 [41] ; NC_028686 [41] ; NC_028750 [41] ; NC_028755 [41] ; NC_028762 [41] ; NC_028773 [41] ; NC_028780 [41] ; NC_028820 [41] ; NC_028829 [41] ; NC_028847 [41] ; NC_028857 [41] ; NC_028881 [41] ; NC_028894 [41] ; NC_028925 [41] ; NC_028927 [41] ; NC_028940 [41] ; NC_028955 [41] ; NC_028957 [41] ; NC_029013 [41] ; NC_029042 [41] ; NC_029091 [41] ; NC_030953 [41] ; NC_031011 [41] ; NC_031020 [41] ; NC_031030 [41] ; NC_031045 [41] ; NC_031047 [41] ; NC_031057 [41] ; NC_031065 [41] ; NC_031085 [41] ; NC_031087 [41] ; NC_031090 [41] ; NC_031095 [41] ; NC_031103 [41] ; NC_031128 [41] ; NC_031235 [41] ; NC_031242 [41] ; NC_031900 [41] ; NC_031903 [41] ; NC_031906 [41] ; NC_031922 [41] ; NC_031927 [41] ; NC_031928 [41] ; NC_031934 [41] ; NC_031935 [41] ; NC_031944 [41] ; NC_041863 [41] ; NC_041864 [41] ; NC_041878 [41] ; NC_041881 [41] ; NC_041917 [41] ; NC_041936 [41] ; NC_041972 [41] ; NC_041973 [41] ; NC_041974 [41] ; NC_041975 [41] ; NC_041980 [41] ; NC_041981 [41] ; NC_041990 [41] ; NC_041996 [41] ; NC_042039 [41] ; NC_042044 [41] ; NC_042047 [41] ; NC_042061 [41] ; NC_042067 [41] ; NC_042077 [41] ; NC_042078 [41] ; NC_042098 [41] ; NC_042116 [41] ; NC_042129 [41] ; NC_042130 [41] ; NC_042138 [41]
103	HCM2.0121c	persistent	41	DF208_RS24370; SM273110_RS25145; SM286126_RS25205; AER93_RS25500; HCM2.0121c; LI66_RS23645; SM268186_RS24880; SA228140_RS24590; AB183_RS01220; CUN65_RS24275; AM472_RS23780; SM213147_RS25585; SM211126_RS24835; SM251131_RS24890; AQN68_RS25095; EBE17_RS24110; SM252143_RS25000; AM429_RS23215; SM232188_RS24615; ALC23_RS26485; AH83_RS23625; SM231186_RS24645; SM253155_RS24905; AM363_RS03515; SM205186_RS24920; KOJKO3_RS29940; D0Z05_RS00660; SM217186_RS26025; SM285138_RS24960; SM282186_RS24690; SM216103_RS25220; AQM75_RS25510; SM294172_RS25300; DPF84_RS25735; SM228157_RS24685; CFSAN000624_RS23975; SM203125_RS24690; B1023_RS25235; SM202113_RS24770; SM227128_RS24875; SSU5_079	eggNOG_4QPRR	Ribonucleotide reductase, small chain	0.998	207	2	Advenella kashmirensis WT001 plasmid pWTk445 [41]; Vibrio vulnificus strain FORC_036 plasmid unnamed [41]	NC_017965 [41] ; NZ_CP015514 [41]	205	Enterobacteria phage RB69 [41]; Enterobacteria phage RB49 [41]; Vibrio phage KVP40 [41]; Aeromonas phage Aeh1 [41]; Synechococcus phage S-PM2 [41]; Prochlorococcus phage P-SSM2 [41]; Prochlorococcus phage P-SSM4 [41]; Enterobacteria phage RB43 [41]; Synechococcus phage syn9 [41]; Bacteriophage RB32 [41]; Enterobacteria phage Phi1 [41]; Enterobacteria phage JS98 [41]; Enterobacteria phage phiEcoM-GJ1 [41]; Enterobacteria phage RB51 [41]; Enterobacteria phage RB14 [41]; Enterobacteria phage JSE [41]; Enterobacteria phage JS10 [41]; Synechococcus phage S-RSM4 [41]; Shigella phage phiSboM-AG3 [41]; Klebsiella phage KP15 [41]; Enterobacteria phage IME08 [41]; Enterobacteria phage RB16 [41]; Shigella phage SP18 [41]; Aeromonas phage phiAS5 [41]; Acinetobacter phage Acj61 [41]; Enterobacteria phage CC31 [41]; Acinetobacter phage Acj9 [41]; Enterobacteria phage vB_EcoM-VR7 [41]; Acinetobacter phage 133 [41]; Aeromonas phage 65 [41]; Synechococcus phage S-SM2 [41]; Prochlorococcus phage P-HM1 [41]; Synechococcus phage S-ShM2 [41]; Synechococcus phage S-SM1 [41]; Prochlorococcus phage P-RSM4 [41]; Prochlorococcus phage P-HM2 [41]; Prochlorococcus phage Syn33 [41]; Synechococcus phage Syn19 [41]; Synechococcus phage S-SSM7 [41]; Prochlorococcus phage Syn1 [41]; Synechococcus phage S-SSM5 [41]; Prochlorococcus phage P-SSM7 [41]; Salmonella phage Vi01 [41]; Shigella phage Shfl2 [41]; Synechococcus phage S-CRM01 [41]; Salmonella phage SFP10 [41]; Escherichia phage vB_EcoM_CBA120 [41]; Pseudomonas phage OBP [41]; Cronobacter phage CR3 [41]; Acinetobacter phage ZZ1 [41]; Colwellia phage 9A [41]; Cronobacter phage vB_CsaM_GAP161 [41]; Enterobacteria phage vB_EcoM_ACG-C40 [41]; Cronobacter phage vB_CsaM_GAP32 [41]; Synechococcus phage metaG-MbCM1 [41]; Synechococcus phage S-MbCM6 [41]; Escherichia phage PhaxI [41]; Enterobacteria phage ime09 [41]; Escherichia phage wV7 [41]; Enterobacteria phage vB_KleM-RaK2 [41]; Salmonella phage PhiSH19 [41]; Aeromonas phage CC2 [41]; Yersinia phage phiR1-RT complete genome. [41]; Salmonella phage SKML-39 [41]; Dickeya phage vB_DsoM_LIMEstone1 complete genome. [41]; Klebsiella phage KP27 [41]; Serratia phage phiMAM1 [41]; Salmonella phage S16 [41]; Pelagibacter phage HTVC008M [41]; Synechococcus phage S-RIM8 A.HR1 [41]; Synechococcus phage S-CAM1 genomic sequence. [41]; Cyanophage MED4-213 [41]; Synechococcus phage S-SKS1 genomic sequence. [41]; Cyanophage P-RSM6 genomic sequence. [41]; Synechococcus phage S-RIM2 R1_1999 [41]; Cyanophage S-SSM4 genomic sequence. [41]; Cyanophage P-RSM1 genomic sequence. [41]; Cyanophage Syn30 genomic sequence. [41]; Vibrio phage henriette 12B8 [41]; Escherichia phage Lw1 [41]; Vibrio phage nt-1 [41]; Synechococcus phage S-CAM8 strain S-CAM8 06008BI06 [41]; Synechococcus phage S-IOM18 genomic sequence. [41]; Prochlorococcus phage P-SSM3 genomic sequence. [41]; Klebsiella phage 0507-KN2-1 DNA [41]; Salmonella phage Maynard [41]; Salmonella phage Marshall [41]; Erwinia phage Ea35-70 [41]; Enterobacter phage PG7 [41]; Vibrio phage VH7D [41]; Synechococcus phage S-MbCM100 [41]; Synechococcus phage S-MbCM7 [41]; Aeromonas phage PX29 [41]; Cronobacter phage CR9 [41]; Salmonella phage vB_SalM_SJ2 [41]; Serratia phage PS2 [41]; Salmonella phage vB_SalM_SJ3 [41]; Escherichia phage vB_EcoM_JS09 [41]; Escherichia phage e11/2 [41]; Cronobacter phage CR8 [41]; Escherichia phage vB_EcoM_PhAPEC2 [41]; Citrobacter phage Miller [41]; Caulobacter phage Cr30 [41]; Enterobacteria phage GEC-3S complete genome. [41]; Shigella phage Shf125875 [41]; Escherichia phage ECML-4 [41]; Escherichia phage 121Q [41]; Enterobacteria phage RB27 [41]; Escherichia phage ECML-134 [41]; Dickeya phage RC-2014 [41]; Shigella phage pSs-1 [41]; Salmonella phage STP4-a [41]; Synechococcus phage ACG-2014d isolate Syn7803C102 [41]; Synechococcus phage ACG-2014g isolate Syn7803US105 [41]; Synechococcus phage ACG-2014j isolate Syn7803US103 [41]; Synechococcus phage ACG-2014f isolate Syn7803C90 [41]; Synechococcus phage ACG-2014e isolate Syn7803C2 [41]; Salmonella phage Det7 [41]; Synechococcus phage ACG-2014b isolate Syn7803C100 [41]; Synechococcus phage ACG-2014i isolate Syn7803US120 [41]; Citrobacter phage Moon [41]; Erwinia phage phiEa2809 [41]; Salmonella phage STML-198 [41]; Escherichia phage HY01 [41]; Yersinia phage phiD1 complete genome. [41]; Escherichia phage PBECO 4 [41]; Klebsiella phage K64-1 DNA [41]; Yersinia phage PST [41]; Enterobacteria phage RB68 [41]; Enterobacteria phage AR1 DNA [41]; Escherichia phage slur14 [41]; Cyanophage P-TIM40 [41]; Cronobacter phage PBES 02 [41]; Edwardsiella phage PEi20 DNA [41]; Klebsiella phage JD18 [41]; Klebsiella phage Matisse [41]; Citrobacter phage Margaery [41]; Proteus phage vB_PmiM_Pm5461 [41]; Cronobacter phage S13 [41]; Escherichia phage slur07 [41]; Yersinia phage vB_YenM_TG1 [41]; Vibrio phage ValKK3 [41]; Enterobacteria phage QL01 [41]; Citrobacter phage Merlin [41]; Enterobacteria phage vB_EcoM_VR5 [41]; Enterobacteria phage vB_EcoM_VR20 [41]; Enterobacteria phage vB_EcoM_VR25 [41]; Escherichia phage slur02 [41]; Pectobacterium bacteriophage PM2 [41]; Prochlorococcus phage P-TIM68 [41]; Enterobacteria phage vB_EcoM_VR26 [41]; Citrobacter phage IME-CF2 [41]; Salmonella phage 38 [41]; Escherichia phage APCEc01 [41]; Shigella phage SHFML-11 [41]; Shigella phage SHFML-26 [41]; Morganella phage vB_MmoM_MP1 [41]; Escherichia phage UFV-AREG1 [41]; Salmonella phage GG32 [41]; Escherichia phage HY03 [41]; Citrobacter phage vB_CfrM_CfP1 [41]; Salmonella phage vB_SnwM_CGG4-1 [41]; Shigella phage SHBML-50-1 [41]; Klebsiella phage vB_KpnM_KpV477 [41]; Shigella phage SHSML-52-1 [41]; Klebsiella phage PKO111 [41]; Escherichia phage vB_EcoM-UFV13 [41]; Salmonella phage vB_SalM_PM10 [41]; Cyanophage S-RIM32 isolate RW_108_0702 [41]; Cyanophage S-RIM50 isolate RW_29_0704 [41]; Synechococcus phage S-CAM4 isolate 0809SB33 [41]; Synechococcus phage S-CAM22 isolate 1209TA19 [41]; Synechococcus phage S-CAM3 isolate 1010CC42 [41]; Synechococcus phage S-CAM9 isolate 1109NB16 [41]; Synechococcus phage S-CAM7 isolate 0910CC49 [41]; Escherichia phage WG01 [41]; Escherichia phage MX01 [41]; Synechococcus phage S-WAM2 isolate 0810PA29 [41]; Synechococcus phage S-WAM1 isolate 0810PA09 [41]; Escherichia coli O157 typing phage 3 [41]; Escherichia coli O157 typing phage 6 [41]; Pectobacterium phage CBB [41]; Pseudomonas phage pf16 [41]; Serratia phage BF [41]; Escherichia phage ECD7 [41]; Erwinia phage vB_EamM_Deimos-Minion [41]; Erwinia phage vB_EamM_RAY [41]; Erwinia phage vB_EamM_Simmy50 [41]; Erwinia phage vB_EamM_Special G [41]; Enterobacter phage phiEap-3 [41]; Klebsiella phage Miro [41]; Escherichia phage ST0 [41]; Serratia phage CHI14 [41]; Shigella phage Sf22 [41]; Salmonella phage Melville [41]; Serratia phage vB_Sru_IME250 [41]; Salmonella phage STML-13-1 [41]; Citrobacter phage CF1 ERZ-2017 [41]; Shigella phage Sf21 [41]; Shigella phage Sf24 [41]; Erwinia phage vB_EamM_Desertfox [41]; Yersinia phage fHe-Yen9-04 genome assembly [41]; Escherichia phage slur03 [41]; Escherichia phage slur04 [41]; Klebsiella phage PMBT1 genome assembly [41]	NC_004928 [41] ; NC_005066 [41] ; NC_005083 [41] ; NC_005260 [41] ; NC_006820 [41] ; NC_006883 [41] ; NC_006884 [41] ; NC_007023 [41] ; NC_008296 [41] ; NC_008515 [41] ; NC_009821 [41] ; NC_010105 [41] ; NC_010106 [41] ; NC_012635 [41] ; NC_012638 [41] ; NC_012740 [41] ; NC_012741 [41] ; NC_013085 [41] ; NC_013693 [41] ; NC_014036 [41] ; NC_014260 [41] ; NC_014467 [41] ; NC_014595 [41] ; NC_014636 [41] ; NC_014661 [41] ; NC_014662 [41] ; NC_014663 [41] ; NC_014792 [41] ; NC_015250 [41] ; NC_015251 [41] ; NC_015279 [41] ; NC_015280 [41] ; NC_015281 [41] ; NC_015282 [41] ; NC_015283 [41] ; NC_015284 [41] ; NC_015285 [41] ; NC_015286 [41] ; NC_015287 [41] ; NC_015288 [41] ; NC_015289 [41] ; NC_015290 [41] ; NC_015296 [41] ; NC_015457 [41] ; NC_015569 [41] ; NC_016073 [41] ; NC_016570 [41] ; NC_016571 [41] ; NC_017974 [41] ; NC_018087 [41] ; NC_018088 [41] ; NC_019398 [41] ; NC_019399 [41] ; NC_019401 [41] ; NC_019443 [41] ; NC_019444 [41] ; NC_019452 [41] ; NC_019503 [41] ; NC_019505 [41] ; NC_019526 [41] ; NC_019530 [41] ; NC_019538 [41] ; NC_019909 [41] ; NC_019910 [41] ; NC_019925 [41] ; NC_020080 [41] ; NC_020083 [41] ; NC_020416 [41] ; NC_020484 [41] ; NC_020486 [41] ; NC_020837 [41] ; NC_020845 [41] ; NC_020851 [41] ; NC_020855 [41] ; NC_020859 [41] ; NC_020875 [41] ; NC_021071 [41] ; NC_021072 [41] ; NC_021073 [41] ; NC_021344 [41] ; NC_021529 [41] ; NC_021530 [41] ; NC_021536 [41] ; NC_021559 [41] ; NC_022343 [41] ; NC_022768 [41] ; NC_022772 [41] ; NC_023557 [41] ; NC_023561 [41] ; NC_023568 [41] ; NC_023584 [41] ; NC_023587 [41] ; NC_023688 [41] ; NC_023717 [41] ; NC_023856 [41] ; NC_024121 [41] ; NC_024122 [41] ; NC_024124 [41] ; NC_024125 [41] ; NC_024354 [41] ; NC_024794 [41] ; NC_025414 [41] ; NC_025422 [41] ; NC_025425 [41] ; NC_025437 [41] ; NC_025446 [41] ; NC_025447 [41] ; NC_025448 [41] ; NC_025449 [41] ; NC_025452 [41] ; NC_025829 [41] ; NC_026607 [41] ; NC_026923 [41] ; NC_026924 [41] ; NC_026926 [41] ; NC_026927 [41] ; NC_026928 [41] ; NC_027119 [41] ; NC_027130 [41] ; NC_027132 [41] ; NC_027331 [41] ; NC_027340 [41] ; NC_027344 [41] ; NC_027349 [41] ; NC_027353 [41] ; NC_027364 [41] ; NC_027399 [41] ; NC_027404 [41] ; NC_027979 [41] ; NC_027983 [41] ; NC_028448 [41] ; NC_028663 [41] ; NC_028672 [41] ; NC_028683 [41] ; NC_028686 [41] ; NC_028750 [41] ; NC_028755 [41] ; NC_028762 [41] ; NC_028773 [41] ; NC_028780 [41] ; NC_028820 [41] ; NC_028829 [41] ; NC_028847 [41] ; NC_028857 [41] ; NC_028881 [41] ; NC_028894 [41] ; NC_028925 [41] ; NC_028927 [41] ; NC_028940 [41] ; NC_028955 [41] ; NC_028957 [41] ; NC_029013 [41] ; NC_029042 [41] ; NC_029091 [41] ; NC_030953 [41] ; NC_031011 [41] ; NC_031020 [41] ; NC_031030 [41] ; NC_031045 [41] ; NC_031047 [41] ; NC_031057 [41] ; NC_031065 [41] ; NC_031085 [41] ; NC_031087 [41] ; NC_031090 [41] ; NC_031095 [41] ; NC_031103 [41] ; NC_031128 [41] ; NC_031235 [41] ; NC_031242 [41] ; NC_031900 [41] ; NC_031903 [41] ; NC_031906 [41] ; NC_031922 [41] ; NC_031927 [41] ; NC_031928 [41] ; NC_031934 [41] ; NC_031935 [41] ; NC_031944 [41] ; NC_041863 [41] ; NC_041864 [41] ; NC_041878 [41] ; NC_041881 [41] ; NC_041917 [41] ; NC_041936 [41] ; NC_041972 [41] ; NC_041973 [41] ; NC_041974 [41] ; NC_041975 [41] ; NC_041980 [41] ; NC_041981 [41] ; NC_041990 [41] ; NC_041996 [41] ; NC_042039 [41] ; NC_042044 [41] ; NC_042047 [41] ; NC_042061 [41] ; NC_042067 [41] ; NC_042077 [41] ; NC_042078 [41] ; NC_042098 [41] ; NC_042116 [41] ; NC_042129 [41] ; NC_042130 [41] ; NC_042138 [41]
103	HCM2.0121c	persistent	41	DF208_RS24370; SM273110_RS25145; SM286126_RS25205; AER93_RS25500; HCM2.0121c; LI66_RS23645; SM268186_RS24880; SA228140_RS24590; AB183_RS01220; CUN65_RS24275; AM472_RS23780; SM213147_RS25585; SM211126_RS24835; SM251131_RS24890; AQN68_RS25095; EBE17_RS24110; SM252143_RS25000; AM429_RS23215; SM232188_RS24615; ALC23_RS26485; AH83_RS23625; SM231186_RS24645; SM253155_RS24905; AM363_RS03515; SM205186_RS24920; KOJKO3_RS29940; D0Z05_RS00660; SM217186_RS26025; SM285138_RS24960; SM282186_RS24690; SM216103_RS25220; AQM75_RS25510; SM294172_RS25300; DPF84_RS25735; SM228157_RS24685; CFSAN000624_RS23975; SM203125_RS24690; B1023_RS25235; SM202113_RS24770; SM227128_RS24875; SSU5_079	eggNOG_COG0208	Provides the precursors necessary for DNA synthesis. Catalyzes the biosynthesis of deoxyribonucleotides from the corresponding ribonucleotides	0.998	207	2	Advenella kashmirensis WT001 plasmid pWTk445 [41]; Vibrio vulnificus strain FORC_036 plasmid unnamed [41]	NC_017965 [41] ; NZ_CP015514 [41]	205	Enterobacteria phage RB69 [41]; Enterobacteria phage RB49 [41]; Vibrio phage KVP40 [41]; Aeromonas phage Aeh1 [41]; Synechococcus phage S-PM2 [41]; Prochlorococcus phage P-SSM2 [41]; Prochlorococcus phage P-SSM4 [41]; Enterobacteria phage RB43 [41]; Synechococcus phage syn9 [41]; Bacteriophage RB32 [41]; Enterobacteria phage Phi1 [41]; Enterobacteria phage JS98 [41]; Enterobacteria phage phiEcoM-GJ1 [41]; Enterobacteria phage RB51 [41]; Enterobacteria phage RB14 [41]; Enterobacteria phage JSE [41]; Enterobacteria phage JS10 [41]; Synechococcus phage S-RSM4 [41]; Shigella phage phiSboM-AG3 [41]; Klebsiella phage KP15 [41]; Enterobacteria phage IME08 [41]; Enterobacteria phage RB16 [41]; Shigella phage SP18 [41]; Aeromonas phage phiAS5 [41]; Acinetobacter phage Acj61 [41]; Enterobacteria phage CC31 [41]; Acinetobacter phage Acj9 [41]; Enterobacteria phage vB_EcoM-VR7 [41]; Acinetobacter phage 133 [41]; Aeromonas phage 65 [41]; Synechococcus phage S-SM2 [41]; Prochlorococcus phage P-HM1 [41]; Synechococcus phage S-ShM2 [41]; Synechococcus phage S-SM1 [41]; Prochlorococcus phage P-RSM4 [41]; Prochlorococcus phage P-HM2 [41]; Prochlorococcus phage Syn33 [41]; Synechococcus phage Syn19 [41]; Synechococcus phage S-SSM7 [41]; Prochlorococcus phage Syn1 [41]; Synechococcus phage S-SSM5 [41]; Prochlorococcus phage P-SSM7 [41]; Salmonella phage Vi01 [41]; Shigella phage Shfl2 [41]; Synechococcus phage S-CRM01 [41]; Salmonella phage SFP10 [41]; Escherichia phage vB_EcoM_CBA120 [41]; Pseudomonas phage OBP [41]; Cronobacter phage CR3 [41]; Acinetobacter phage ZZ1 [41]; Colwellia phage 9A [41]; Cronobacter phage vB_CsaM_GAP161 [41]; Enterobacteria phage vB_EcoM_ACG-C40 [41]; Cronobacter phage vB_CsaM_GAP32 [41]; Synechococcus phage metaG-MbCM1 [41]; Synechococcus phage S-MbCM6 [41]; Escherichia phage PhaxI [41]; Enterobacteria phage ime09 [41]; Escherichia phage wV7 [41]; Enterobacteria phage vB_KleM-RaK2 [41]; Salmonella phage PhiSH19 [41]; Aeromonas phage CC2 [41]; Yersinia phage phiR1-RT complete genome. [41]; Salmonella phage SKML-39 [41]; Dickeya phage vB_DsoM_LIMEstone1 complete genome. [41]; Klebsiella phage KP27 [41]; Serratia phage phiMAM1 [41]; Salmonella phage S16 [41]; Pelagibacter phage HTVC008M [41]; Synechococcus phage S-RIM8 A.HR1 [41]; Synechococcus phage S-CAM1 genomic sequence. [41]; Cyanophage MED4-213 [41]; Synechococcus phage S-SKS1 genomic sequence. [41]; Cyanophage P-RSM6 genomic sequence. [41]; Synechococcus phage S-RIM2 R1_1999 [41]; Cyanophage S-SSM4 genomic sequence. [41]; Cyanophage P-RSM1 genomic sequence. [41]; Cyanophage Syn30 genomic sequence. [41]; Vibrio phage henriette 12B8 [41]; Escherichia phage Lw1 [41]; Vibrio phage nt-1 [41]; Synechococcus phage S-CAM8 strain S-CAM8 06008BI06 [41]; Synechococcus phage S-IOM18 genomic sequence. [41]; Prochlorococcus phage P-SSM3 genomic sequence. [41]; Klebsiella phage 0507-KN2-1 DNA [41]; Salmonella phage Maynard [41]; Salmonella phage Marshall [41]; Erwinia phage Ea35-70 [41]; Enterobacter phage PG7 [41]; Vibrio phage VH7D [41]; Synechococcus phage S-MbCM100 [41]; Synechococcus phage S-MbCM7 [41]; Aeromonas phage PX29 [41]; Cronobacter phage CR9 [41]; Salmonella phage vB_SalM_SJ2 [41]; Serratia phage PS2 [41]; Salmonella phage vB_SalM_SJ3 [41]; Escherichia phage vB_EcoM_JS09 [41]; Escherichia phage e11/2 [41]; Cronobacter phage CR8 [41]; Escherichia phage vB_EcoM_PhAPEC2 [41]; Citrobacter phage Miller [41]; Caulobacter phage Cr30 [41]; Enterobacteria phage GEC-3S complete genome. [41]; Shigella phage Shf125875 [41]; Escherichia phage ECML-4 [41]; Escherichia phage 121Q [41]; Enterobacteria phage RB27 [41]; Escherichia phage ECML-134 [41]; Dickeya phage RC-2014 [41]; Shigella phage pSs-1 [41]; Salmonella phage STP4-a [41]; Synechococcus phage ACG-2014d isolate Syn7803C102 [41]; Synechococcus phage ACG-2014g isolate Syn7803US105 [41]; Synechococcus phage ACG-2014j isolate Syn7803US103 [41]; Synechococcus phage ACG-2014f isolate Syn7803C90 [41]; Synechococcus phage ACG-2014e isolate Syn7803C2 [41]; Salmonella phage Det7 [41]; Synechococcus phage ACG-2014b isolate Syn7803C100 [41]; Synechococcus phage ACG-2014i isolate Syn7803US120 [41]; Citrobacter phage Moon [41]; Erwinia phage phiEa2809 [41]; Salmonella phage STML-198 [41]; Escherichia phage HY01 [41]; Yersinia phage phiD1 complete genome. [41]; Escherichia phage PBECO 4 [41]; Klebsiella phage K64-1 DNA [41]; Yersinia phage PST [41]; Enterobacteria phage RB68 [41]; Enterobacteria phage AR1 DNA [41]; Escherichia phage slur14 [41]; Cyanophage P-TIM40 [41]; Cronobacter phage PBES 02 [41]; Edwardsiella phage PEi20 DNA [41]; Klebsiella phage JD18 [41]; Klebsiella phage Matisse [41]; Citrobacter phage Margaery [41]; Proteus phage vB_PmiM_Pm5461 [41]; Cronobacter phage S13 [41]; Escherichia phage slur07 [41]; Yersinia phage vB_YenM_TG1 [41]; Vibrio phage ValKK3 [41]; Enterobacteria phage QL01 [41]; Citrobacter phage Merlin [41]; Enterobacteria phage vB_EcoM_VR5 [41]; Enterobacteria phage vB_EcoM_VR20 [41]; Enterobacteria phage vB_EcoM_VR25 [41]; Escherichia phage slur02 [41]; Pectobacterium bacteriophage PM2 [41]; Prochlorococcus phage P-TIM68 [41]; Enterobacteria phage vB_EcoM_VR26 [41]; Citrobacter phage IME-CF2 [41]; Salmonella phage 38 [41]; Escherichia phage APCEc01 [41]; Shigella phage SHFML-11 [41]; Shigella phage SHFML-26 [41]; Morganella phage vB_MmoM_MP1 [41]; Escherichia phage UFV-AREG1 [41]; Salmonella phage GG32 [41]; Escherichia phage HY03 [41]; Citrobacter phage vB_CfrM_CfP1 [41]; Salmonella phage vB_SnwM_CGG4-1 [41]; Shigella phage SHBML-50-1 [41]; Klebsiella phage vB_KpnM_KpV477 [41]; Shigella phage SHSML-52-1 [41]; Klebsiella phage PKO111 [41]; Escherichia phage vB_EcoM-UFV13 [41]; Salmonella phage vB_SalM_PM10 [41]; Cyanophage S-RIM32 isolate RW_108_0702 [41]; Cyanophage S-RIM50 isolate RW_29_0704 [41]; Synechococcus phage S-CAM4 isolate 0809SB33 [41]; Synechococcus phage S-CAM22 isolate 1209TA19 [41]; Synechococcus phage S-CAM3 isolate 1010CC42 [41]; Synechococcus phage S-CAM9 isolate 1109NB16 [41]; Synechococcus phage S-CAM7 isolate 0910CC49 [41]; Escherichia phage WG01 [41]; Escherichia phage MX01 [41]; Synechococcus phage S-WAM2 isolate 0810PA29 [41]; Synechococcus phage S-WAM1 isolate 0810PA09 [41]; Escherichia coli O157 typing phage 3 [41]; Escherichia coli O157 typing phage 6 [41]; Pectobacterium phage CBB [41]; Pseudomonas phage pf16 [41]; Serratia phage BF [41]; Escherichia phage ECD7 [41]; Erwinia phage vB_EamM_Deimos-Minion [41]; Erwinia phage vB_EamM_RAY [41]; Erwinia phage vB_EamM_Simmy50 [41]; Erwinia phage vB_EamM_Special G [41]; Enterobacter phage phiEap-3 [41]; Klebsiella phage Miro [41]; Escherichia phage ST0 [41]; Serratia phage CHI14 [41]; Shigella phage Sf22 [41]; Salmonella phage Melville [41]; Serratia phage vB_Sru_IME250 [41]; Salmonella phage STML-13-1 [41]; Citrobacter phage CF1 ERZ-2017 [41]; Shigella phage Sf21 [41]; Shigella phage Sf24 [41]; Erwinia phage vB_EamM_Desertfox [41]; Yersinia phage fHe-Yen9-04 genome assembly [41]; Escherichia phage slur03 [41]; Escherichia phage slur04 [41]; Klebsiella phage PMBT1 genome assembly [41]	NC_004928 [41] ; NC_005066 [41] ; NC_005083 [41] ; NC_005260 [41] ; NC_006820 [41] ; NC_006883 [41] ; NC_006884 [41] ; NC_007023 [41] ; NC_008296 [41] ; NC_008515 [41] ; NC_009821 [41] ; NC_010105 [41] ; NC_010106 [41] ; NC_012635 [41] ; NC_012638 [41] ; NC_012740 [41] ; NC_012741 [41] ; NC_013085 [41] ; NC_013693 [41] ; NC_014036 [41] ; NC_014260 [41] ; NC_014467 [41] ; NC_014595 [41] ; NC_014636 [41] ; NC_014661 [41] ; NC_014662 [41] ; NC_014663 [41] ; NC_014792 [41] ; NC_015250 [41] ; NC_015251 [41] ; NC_015279 [41] ; NC_015280 [41] ; NC_015281 [41] ; NC_015282 [41] ; NC_015283 [41] ; NC_015284 [41] ; NC_015285 [41] ; NC_015286 [41] ; NC_015287 [41] ; NC_015288 [41] ; NC_015289 [41] ; NC_015290 [41] ; NC_015296 [41] ; NC_015457 [41] ; NC_015569 [41] ; NC_016073 [41] ; NC_016570 [41] ; NC_016571 [41] ; NC_017974 [41] ; NC_018087 [41] ; NC_018088 [41] ; NC_019398 [41] ; NC_019399 [41] ; NC_019401 [41] ; NC_019443 [41] ; NC_019444 [41] ; NC_019452 [41] ; NC_019503 [41] ; NC_019505 [41] ; NC_019526 [41] ; NC_019530 [41] ; NC_019538 [41] ; NC_019909 [41] ; NC_019910 [41] ; NC_019925 [41] ; NC_020080 [41] ; NC_020083 [41] ; NC_020416 [41] ; NC_020484 [41] ; NC_020486 [41] ; NC_020837 [41] ; NC_020845 [41] ; NC_020851 [41] ; NC_020855 [41] ; NC_020859 [41] ; NC_020875 [41] ; NC_021071 [41] ; NC_021072 [41] ; NC_021073 [41] ; NC_021344 [41] ; NC_021529 [41] ; NC_021530 [41] ; NC_021536 [41] ; NC_021559 [41] ; NC_022343 [41] ; NC_022768 [41] ; NC_022772 [41] ; NC_023557 [41] ; NC_023561 [41] ; NC_023568 [41] ; NC_023584 [41] ; NC_023587 [41] ; NC_023688 [41] ; NC_023717 [41] ; NC_023856 [41] ; NC_024121 [41] ; NC_024122 [41] ; NC_024124 [41] ; NC_024125 [41] ; NC_024354 [41] ; NC_024794 [41] ; NC_025414 [41] ; NC_025422 [41] ; NC_025425 [41] ; NC_025437 [41] ; NC_025446 [41] ; NC_025447 [41] ; NC_025448 [41] ; NC_025449 [41] ; NC_025452 [41] ; NC_025829 [41] ; NC_026607 [41] ; NC_026923 [41] ; NC_026924 [41] ; NC_026926 [41] ; NC_026927 [41] ; NC_026928 [41] ; NC_027119 [41] ; NC_027130 [41] ; NC_027132 [41] ; NC_027331 [41] ; NC_027340 [41] ; NC_027344 [41] ; NC_027349 [41] ; NC_027353 [41] ; NC_027364 [41] ; NC_027399 [41] ; NC_027404 [41] ; NC_027979 [41] ; NC_027983 [41] ; NC_028448 [41] ; NC_028663 [41] ; NC_028672 [41] ; NC_028683 [41] ; NC_028686 [41] ; NC_028750 [41] ; NC_028755 [41] ; NC_028762 [41] ; NC_028773 [41] ; NC_028780 [41] ; NC_028820 [41] ; NC_028829 [41] ; NC_028847 [41] ; NC_028857 [41] ; NC_028881 [41] ; NC_028894 [41] ; NC_028925 [41] ; NC_028927 [41] ; NC_028940 [41] ; NC_028955 [41] ; NC_028957 [41] ; NC_029013 [41] ; NC_029042 [41] ; NC_029091 [41] ; NC_030953 [41] ; NC_031011 [41] ; NC_031020 [41] ; NC_031030 [41] ; NC_031045 [41] ; NC_031047 [41] ; NC_031057 [41] ; NC_031065 [41] ; NC_031085 [41] ; NC_031087 [41] ; NC_031090 [41] ; NC_031095 [41] ; NC_031103 [41] ; NC_031128 [41] ; NC_031235 [41] ; NC_031242 [41] ; NC_031900 [41] ; NC_031903 [41] ; NC_031906 [41] ; NC_031922 [41] ; NC_031927 [41] ; NC_031928 [41] ; NC_031934 [41] ; NC_031935 [41] ; NC_031944 [41] ; NC_041863 [41] ; NC_041864 [41] ; NC_041878 [41] ; NC_041881 [41] ; NC_041917 [41] ; NC_041936 [41] ; NC_041972 [41] ; NC_041973 [41] ; NC_041974 [41] ; NC_041975 [41] ; NC_041980 [41] ; NC_041981 [41] ; NC_041990 [41] ; NC_041996 [41] ; NC_042039 [41] ; NC_042044 [41] ; NC_042047 [41] ; NC_042061 [41] ; NC_042067 [41] ; NC_042077 [41] ; NC_042078 [41] ; NC_042098 [41] ; NC_042116 [41] ; NC_042129 [41] ; NC_042130 [41] ; NC_042138 [41]
103	HCM2.0121c	persistent	41	DF208_RS24370; SM273110_RS25145; SM286126_RS25205; AER93_RS25500; HCM2.0121c; LI66_RS23645; SM268186_RS24880; SA228140_RS24590; AB183_RS01220; CUN65_RS24275; AM472_RS23780; SM213147_RS25585; SM211126_RS24835; SM251131_RS24890; AQN68_RS25095; EBE17_RS24110; SM252143_RS25000; AM429_RS23215; SM232188_RS24615; ALC23_RS26485; AH83_RS23625; SM231186_RS24645; SM253155_RS24905; AM363_RS03515; SM205186_RS24920; KOJKO3_RS29940; D0Z05_RS00660; SM217186_RS26025; SM285138_RS24960; SM282186_RS24690; SM216103_RS25220; AQM75_RS25510; SM294172_RS25300; DPF84_RS25735; SM228157_RS24685; CFSAN000624_RS23975; SM203125_RS24690; B1023_RS25235; SM202113_RS24770; SM227128_RS24875; SSU5_079	eggNOG_COG0208	ribonucleoside-diphosphate reductase activity	0.998	207	2	Advenella kashmirensis WT001 plasmid pWTk445 [41]; Vibrio vulnificus strain FORC_036 plasmid unnamed [41]	NC_017965 [41] ; NZ_CP015514 [41]	205	Enterobacteria phage RB69 [41]; Enterobacteria phage RB49 [41]; Vibrio phage KVP40 [41]; Aeromonas phage Aeh1 [41]; Synechococcus phage S-PM2 [41]; Prochlorococcus phage P-SSM2 [41]; Prochlorococcus phage P-SSM4 [41]; Enterobacteria phage RB43 [41]; Synechococcus phage syn9 [41]; Bacteriophage RB32 [41]; Enterobacteria phage Phi1 [41]; Enterobacteria phage JS98 [41]; Enterobacteria phage phiEcoM-GJ1 [41]; Enterobacteria phage RB51 [41]; Enterobacteria phage RB14 [41]; Enterobacteria phage JSE [41]; Enterobacteria phage JS10 [41]; Synechococcus phage S-RSM4 [41]; Shigella phage phiSboM-AG3 [41]; Klebsiella phage KP15 [41]; Enterobacteria phage IME08 [41]; Enterobacteria phage RB16 [41]; Shigella phage SP18 [41]; Aeromonas phage phiAS5 [41]; Acinetobacter phage Acj61 [41]; Enterobacteria phage CC31 [41]; Acinetobacter phage Acj9 [41]; Enterobacteria phage vB_EcoM-VR7 [41]; Acinetobacter phage 133 [41]; Aeromonas phage 65 [41]; Synechococcus phage S-SM2 [41]; Prochlorococcus phage P-HM1 [41]; Synechococcus phage S-ShM2 [41]; Synechococcus phage S-SM1 [41]; Prochlorococcus phage P-RSM4 [41]; Prochlorococcus phage P-HM2 [41]; Prochlorococcus phage Syn33 [41]; Synechococcus phage Syn19 [41]; Synechococcus phage S-SSM7 [41]; Prochlorococcus phage Syn1 [41]; Synechococcus phage S-SSM5 [41]; Prochlorococcus phage P-SSM7 [41]; Salmonella phage Vi01 [41]; Shigella phage Shfl2 [41]; Synechococcus phage S-CRM01 [41]; Salmonella phage SFP10 [41]; Escherichia phage vB_EcoM_CBA120 [41]; Pseudomonas phage OBP [41]; Cronobacter phage CR3 [41]; Acinetobacter phage ZZ1 [41]; Colwellia phage 9A [41]; Cronobacter phage vB_CsaM_GAP161 [41]; Enterobacteria phage vB_EcoM_ACG-C40 [41]; Cronobacter phage vB_CsaM_GAP32 [41]; Synechococcus phage metaG-MbCM1 [41]; Synechococcus phage S-MbCM6 [41]; Escherichia phage PhaxI [41]; Enterobacteria phage ime09 [41]; Escherichia phage wV7 [41]; Enterobacteria phage vB_KleM-RaK2 [41]; Salmonella phage PhiSH19 [41]; Aeromonas phage CC2 [41]; Yersinia phage phiR1-RT complete genome. [41]; Salmonella phage SKML-39 [41]; Dickeya phage vB_DsoM_LIMEstone1 complete genome. [41]; Klebsiella phage KP27 [41]; Serratia phage phiMAM1 [41]; Salmonella phage S16 [41]; Pelagibacter phage HTVC008M [41]; Synechococcus phage S-RIM8 A.HR1 [41]; Synechococcus phage S-CAM1 genomic sequence. [41]; Cyanophage MED4-213 [41]; Synechococcus phage S-SKS1 genomic sequence. [41]; Cyanophage P-RSM6 genomic sequence. [41]; Synechococcus phage S-RIM2 R1_1999 [41]; Cyanophage S-SSM4 genomic sequence. [41]; Cyanophage P-RSM1 genomic sequence. [41]; Cyanophage Syn30 genomic sequence. [41]; Vibrio phage henriette 12B8 [41]; Escherichia phage Lw1 [41]; Vibrio phage nt-1 [41]; Synechococcus phage S-CAM8 strain S-CAM8 06008BI06 [41]; Synechococcus phage S-IOM18 genomic sequence. [41]; Prochlorococcus phage P-SSM3 genomic sequence. [41]; Klebsiella phage 0507-KN2-1 DNA [41]; Salmonella phage Maynard [41]; Salmonella phage Marshall [41]; Erwinia phage Ea35-70 [41]; Enterobacter phage PG7 [41]; Vibrio phage VH7D [41]; Synechococcus phage S-MbCM100 [41]; Synechococcus phage S-MbCM7 [41]; Aeromonas phage PX29 [41]; Cronobacter phage CR9 [41]; Salmonella phage vB_SalM_SJ2 [41]; Serratia phage PS2 [41]; Salmonella phage vB_SalM_SJ3 [41]; Escherichia phage vB_EcoM_JS09 [41]; Escherichia phage e11/2 [41]; Cronobacter phage CR8 [41]; Escherichia phage vB_EcoM_PhAPEC2 [41]; Citrobacter phage Miller [41]; Caulobacter phage Cr30 [41]; Enterobacteria phage GEC-3S complete genome. [41]; Shigella phage Shf125875 [41]; Escherichia phage ECML-4 [41]; Escherichia phage 121Q [41]; Enterobacteria phage RB27 [41]; Escherichia phage ECML-134 [41]; Dickeya phage RC-2014 [41]; Shigella phage pSs-1 [41]; Salmonella phage STP4-a [41]; Synechococcus phage ACG-2014d isolate Syn7803C102 [41]; Synechococcus phage ACG-2014g isolate Syn7803US105 [41]; Synechococcus phage ACG-2014j isolate Syn7803US103 [41]; Synechococcus phage ACG-2014f isolate Syn7803C90 [41]; Synechococcus phage ACG-2014e isolate Syn7803C2 [41]; Salmonella phage Det7 [41]; Synechococcus phage ACG-2014b isolate Syn7803C100 [41]; Synechococcus phage ACG-2014i isolate Syn7803US120 [41]; Citrobacter phage Moon [41]; Erwinia phage phiEa2809 [41]; Salmonella phage STML-198 [41]; Escherichia phage HY01 [41]; Yersinia phage phiD1 complete genome. [41]; Escherichia phage PBECO 4 [41]; Klebsiella phage K64-1 DNA [41]; Yersinia phage PST [41]; Enterobacteria phage RB68 [41]; Enterobacteria phage AR1 DNA [41]; Escherichia phage slur14 [41]; Cyanophage P-TIM40 [41]; Cronobacter phage PBES 02 [41]; Edwardsiella phage PEi20 DNA [41]; Klebsiella phage JD18 [41]; Klebsiella phage Matisse [41]; Citrobacter phage Margaery [41]; Proteus phage vB_PmiM_Pm5461 [41]; Cronobacter phage S13 [41]; Escherichia phage slur07 [41]; Yersinia phage vB_YenM_TG1 [41]; Vibrio phage ValKK3 [41]; Enterobacteria phage QL01 [41]; Citrobacter phage Merlin [41]; Enterobacteria phage vB_EcoM_VR5 [41]; Enterobacteria phage vB_EcoM_VR20 [41]; Enterobacteria phage vB_EcoM_VR25 [41]; Escherichia phage slur02 [41]; Pectobacterium bacteriophage PM2 [41]; Prochlorococcus phage P-TIM68 [41]; Enterobacteria phage vB_EcoM_VR26 [41]; Citrobacter phage IME-CF2 [41]; Salmonella phage 38 [41]; Escherichia phage APCEc01 [41]; Shigella phage SHFML-11 [41]; Shigella phage SHFML-26 [41]; Morganella phage vB_MmoM_MP1 [41]; Escherichia phage UFV-AREG1 [41]; Salmonella phage GG32 [41]; Escherichia phage HY03 [41]; Citrobacter phage vB_CfrM_CfP1 [41]; Salmonella phage vB_SnwM_CGG4-1 [41]; Shigella phage SHBML-50-1 [41]; Klebsiella phage vB_KpnM_KpV477 [41]; Shigella phage SHSML-52-1 [41]; Klebsiella phage PKO111 [41]; Escherichia phage vB_EcoM-UFV13 [41]; Salmonella phage vB_SalM_PM10 [41]; Cyanophage S-RIM32 isolate RW_108_0702 [41]; Cyanophage S-RIM50 isolate RW_29_0704 [41]; Synechococcus phage S-CAM4 isolate 0809SB33 [41]; Synechococcus phage S-CAM22 isolate 1209TA19 [41]; Synechococcus phage S-CAM3 isolate 1010CC42 [41]; Synechococcus phage S-CAM9 isolate 1109NB16 [41]; Synechococcus phage S-CAM7 isolate 0910CC49 [41]; Escherichia phage WG01 [41]; Escherichia phage MX01 [41]; Synechococcus phage S-WAM2 isolate 0810PA29 [41]; Synechococcus phage S-WAM1 isolate 0810PA09 [41]; Escherichia coli O157 typing phage 3 [41]; Escherichia coli O157 typing phage 6 [41]; Pectobacterium phage CBB [41]; Pseudomonas phage pf16 [41]; Serratia phage BF [41]; Escherichia phage ECD7 [41]; Erwinia phage vB_EamM_Deimos-Minion [41]; Erwinia phage vB_EamM_RAY [41]; Erwinia phage vB_EamM_Simmy50 [41]; Erwinia phage vB_EamM_Special G [41]; Enterobacter phage phiEap-3 [41]; Klebsiella phage Miro [41]; Escherichia phage ST0 [41]; Serratia phage CHI14 [41]; Shigella phage Sf22 [41]; Salmonella phage Melville [41]; Serratia phage vB_Sru_IME250 [41]; Salmonella phage STML-13-1 [41]; Citrobacter phage CF1 ERZ-2017 [41]; Shigella phage Sf21 [41]; Shigella phage Sf24 [41]; Erwinia phage vB_EamM_Desertfox [41]; Yersinia phage fHe-Yen9-04 genome assembly [41]; Escherichia phage slur03 [41]; Escherichia phage slur04 [41]; Klebsiella phage PMBT1 genome assembly [41]	NC_004928 [41] ; NC_005066 [41] ; NC_005083 [41] ; NC_005260 [41] ; NC_006820 [41] ; NC_006883 [41] ; NC_006884 [41] ; NC_007023 [41] ; NC_008296 [41] ; NC_008515 [41] ; NC_009821 [41] ; NC_010105 [41] ; NC_010106 [41] ; NC_012635 [41] ; NC_012638 [41] ; NC_012740 [41] ; NC_012741 [41] ; NC_013085 [41] ; NC_013693 [41] ; NC_014036 [41] ; NC_014260 [41] ; NC_014467 [41] ; NC_014595 [41] ; NC_014636 [41] ; NC_014661 [41] ; NC_014662 [41] ; NC_014663 [41] ; NC_014792 [41] ; NC_015250 [41] ; NC_015251 [41] ; NC_015279 [41] ; NC_015280 [41] ; NC_015281 [41] ; NC_015282 [41] ; NC_015283 [41] ; NC_015284 [41] ; NC_015285 [41] ; NC_015286 [41] ; NC_015287 [41] ; NC_015288 [41] ; NC_015289 [41] ; NC_015290 [41] ; NC_015296 [41] ; NC_015457 [41] ; NC_015569 [41] ; NC_016073 [41] ; NC_016570 [41] ; NC_016571 [41] ; NC_017974 [41] ; NC_018087 [41] ; NC_018088 [41] ; NC_019398 [41] ; NC_019399 [41] ; NC_019401 [41] ; NC_019443 [41] ; NC_019444 [41] ; NC_019452 [41] ; NC_019503 [41] ; NC_019505 [41] ; NC_019526 [41] ; NC_019530 [41] ; NC_019538 [41] ; NC_019909 [41] ; NC_019910 [41] ; NC_019925 [41] ; NC_020080 [41] ; NC_020083 [41] ; NC_020416 [41] ; NC_020484 [41] ; NC_020486 [41] ; NC_020837 [41] ; NC_020845 [41] ; NC_020851 [41] ; NC_020855 [41] ; NC_020859 [41] ; NC_020875 [41] ; NC_021071 [41] ; NC_021072 [41] ; NC_021073 [41] ; NC_021344 [41] ; NC_021529 [41] ; NC_021530 [41] ; NC_021536 [41] ; NC_021559 [41] ; NC_022343 [41] ; NC_022768 [41] ; NC_022772 [41] ; NC_023557 [41] ; NC_023561 [41] ; NC_023568 [41] ; NC_023584 [41] ; NC_023587 [41] ; NC_023688 [41] ; NC_023717 [41] ; NC_023856 [41] ; NC_024121 [41] ; NC_024122 [41] ; NC_024124 [41] ; NC_024125 [41] ; NC_024354 [41] ; NC_024794 [41] ; NC_025414 [41] ; NC_025422 [41] ; NC_025425 [41] ; NC_025437 [41] ; NC_025446 [41] ; NC_025447 [41] ; NC_025448 [41] ; NC_025449 [41] ; NC_025452 [41] ; NC_025829 [41] ; NC_026607 [41] ; NC_026923 [41] ; NC_026924 [41] ; NC_026926 [41] ; NC_026927 [41] ; NC_026928 [41] ; NC_027119 [41] ; NC_027130 [41] ; NC_027132 [41] ; NC_027331 [41] ; NC_027340 [41] ; NC_027344 [41] ; NC_027349 [41] ; NC_027353 [41] ; NC_027364 [41] ; NC_027399 [41] ; NC_027404 [41] ; NC_027979 [41] ; NC_027983 [41] ; NC_028448 [41] ; NC_028663 [41] ; NC_028672 [41] ; NC_028683 [41] ; NC_028686 [41] ; NC_028750 [41] ; NC_028755 [41] ; NC_028762 [41] ; NC_028773 [41] ; NC_028780 [41] ; NC_028820 [41] ; NC_028829 [41] ; NC_028847 [41] ; NC_028857 [41] ; NC_028881 [41] ; NC_028894 [41] ; NC_028925 [41] ; NC_028927 [41] ; NC_028940 [41] ; NC_028955 [41] ; NC_028957 [41] ; NC_029013 [41] ; NC_029042 [41] ; NC_029091 [41] ; NC_030953 [41] ; NC_031011 [41] ; NC_031020 [41] ; NC_031030 [41] ; NC_031045 [41] ; NC_031047 [41] ; NC_031057 [41] ; NC_031065 [41] ; NC_031085 [41] ; NC_031087 [41] ; NC_031090 [41] ; NC_031095 [41] ; NC_031103 [41] ; NC_031128 [41] ; NC_031235 [41] ; NC_031242 [41] ; NC_031900 [41] ; NC_031903 [41] ; NC_031906 [41] ; NC_031922 [41] ; NC_031927 [41] ; NC_031928 [41] ; NC_031934 [41] ; NC_031935 [41] ; NC_031944 [41] ; NC_041863 [41] ; NC_041864 [41] ; NC_041878 [41] ; NC_041881 [41] ; NC_041917 [41] ; NC_041936 [41] ; NC_041972 [41] ; NC_041973 [41] ; NC_041974 [41] ; NC_041975 [41] ; NC_041980 [41] ; NC_041981 [41] ; NC_041990 [41] ; NC_041996 [41] ; NC_042039 [41] ; NC_042044 [41] ; NC_042047 [41] ; NC_042061 [41] ; NC_042067 [41] ; NC_042077 [41] ; NC_042078 [41] ; NC_042098 [41] ; NC_042116 [41] ; NC_042129 [41] ; NC_042130 [41] ; NC_042138 [41]
103	HCM2.0121c	persistent	41	DF208_RS24370; SM273110_RS25145; SM286126_RS25205; AER93_RS25500; HCM2.0121c; LI66_RS23645; SM268186_RS24880; SA228140_RS24590; AB183_RS01220; CUN65_RS24275; AM472_RS23780; SM213147_RS25585; SM211126_RS24835; SM251131_RS24890; AQN68_RS25095; EBE17_RS24110; SM252143_RS25000; AM429_RS23215; SM232188_RS24615; ALC23_RS26485; AH83_RS23625; SM231186_RS24645; SM253155_RS24905; AM363_RS03515; SM205186_RS24920; KOJKO3_RS29940; D0Z05_RS00660; SM217186_RS26025; SM285138_RS24960; SM282186_RS24690; SM216103_RS25220; AQM75_RS25510; SM294172_RS25300; DPF84_RS25735; SM228157_RS24685; CFSAN000624_RS23975; SM203125_RS24690; B1023_RS25235; SM202113_RS24770; SM227128_RS24875; SSU5_079	PFAM_PF00268	Ribonucleotide reductase, small chain	0.998	207	2	Advenella kashmirensis WT001 plasmid pWTk445 [41]; Vibrio vulnificus strain FORC_036 plasmid unnamed [41]	NC_017965 [41] ; NZ_CP015514 [41]	205	Enterobacteria phage RB69 [41]; Enterobacteria phage RB49 [41]; Vibrio phage KVP40 [41]; Aeromonas phage Aeh1 [41]; Synechococcus phage S-PM2 [41]; Prochlorococcus phage P-SSM2 [41]; Prochlorococcus phage P-SSM4 [41]; Enterobacteria phage RB43 [41]; Synechococcus phage syn9 [41]; Bacteriophage RB32 [41]; Enterobacteria phage Phi1 [41]; Enterobacteria phage JS98 [41]; Enterobacteria phage phiEcoM-GJ1 [41]; Enterobacteria phage RB51 [41]; Enterobacteria phage RB14 [41]; Enterobacteria phage JSE [41]; Enterobacteria phage JS10 [41]; Synechococcus phage S-RSM4 [41]; Shigella phage phiSboM-AG3 [41]; Klebsiella phage KP15 [41]; Enterobacteria phage IME08 [41]; Enterobacteria phage RB16 [41]; Shigella phage SP18 [41]; Aeromonas phage phiAS5 [41]; Acinetobacter phage Acj61 [41]; Enterobacteria phage CC31 [41]; Acinetobacter phage Acj9 [41]; Enterobacteria phage vB_EcoM-VR7 [41]; Acinetobacter phage 133 [41]; Aeromonas phage 65 [41]; Synechococcus phage S-SM2 [41]; Prochlorococcus phage P-HM1 [41]; Synechococcus phage S-ShM2 [41]; Synechococcus phage S-SM1 [41]; Prochlorococcus phage P-RSM4 [41]; Prochlorococcus phage P-HM2 [41]; Prochlorococcus phage Syn33 [41]; Synechococcus phage Syn19 [41]; Synechococcus phage S-SSM7 [41]; Prochlorococcus phage Syn1 [41]; Synechococcus phage S-SSM5 [41]; Prochlorococcus phage P-SSM7 [41]; Salmonella phage Vi01 [41]; Shigella phage Shfl2 [41]; Synechococcus phage S-CRM01 [41]; Salmonella phage SFP10 [41]; Escherichia phage vB_EcoM_CBA120 [41]; Pseudomonas phage OBP [41]; Cronobacter phage CR3 [41]; Acinetobacter phage ZZ1 [41]; Colwellia phage 9A [41]; Cronobacter phage vB_CsaM_GAP161 [41]; Enterobacteria phage vB_EcoM_ACG-C40 [41]; Cronobacter phage vB_CsaM_GAP32 [41]; Synechococcus phage metaG-MbCM1 [41]; Synechococcus phage S-MbCM6 [41]; Escherichia phage PhaxI [41]; Enterobacteria phage ime09 [41]; Escherichia phage wV7 [41]; Enterobacteria phage vB_KleM-RaK2 [41]; Salmonella phage PhiSH19 [41]; Aeromonas phage CC2 [41]; Yersinia phage phiR1-RT complete genome. [41]; Salmonella phage SKML-39 [41]; Dickeya phage vB_DsoM_LIMEstone1 complete genome. [41]; Klebsiella phage KP27 [41]; Serratia phage phiMAM1 [41]; Salmonella phage S16 [41]; Pelagibacter phage HTVC008M [41]; Synechococcus phage S-RIM8 A.HR1 [41]; Synechococcus phage S-CAM1 genomic sequence. [41]; Cyanophage MED4-213 [41]; Synechococcus phage S-SKS1 genomic sequence. [41]; Cyanophage P-RSM6 genomic sequence. [41]; Synechococcus phage S-RIM2 R1_1999 [41]; Cyanophage S-SSM4 genomic sequence. [41]; Cyanophage P-RSM1 genomic sequence. [41]; Cyanophage Syn30 genomic sequence. [41]; Vibrio phage henriette 12B8 [41]; Escherichia phage Lw1 [41]; Vibrio phage nt-1 [41]; Synechococcus phage S-CAM8 strain S-CAM8 06008BI06 [41]; Synechococcus phage S-IOM18 genomic sequence. [41]; Prochlorococcus phage P-SSM3 genomic sequence. [41]; Klebsiella phage 0507-KN2-1 DNA [41]; Salmonella phage Maynard [41]; Salmonella phage Marshall [41]; Erwinia phage Ea35-70 [41]; Enterobacter phage PG7 [41]; Vibrio phage VH7D [41]; Synechococcus phage S-MbCM100 [41]; Synechococcus phage S-MbCM7 [41]; Aeromonas phage PX29 [41]; Cronobacter phage CR9 [41]; Salmonella phage vB_SalM_SJ2 [41]; Serratia phage PS2 [41]; Salmonella phage vB_SalM_SJ3 [41]; Escherichia phage vB_EcoM_JS09 [41]; Escherichia phage e11/2 [41]; Cronobacter phage CR8 [41]; Escherichia phage vB_EcoM_PhAPEC2 [41]; Citrobacter phage Miller [41]; Caulobacter phage Cr30 [41]; Enterobacteria phage GEC-3S complete genome. [41]; Shigella phage Shf125875 [41]; Escherichia phage ECML-4 [41]; Escherichia phage 121Q [41]; Enterobacteria phage RB27 [41]; Escherichia phage ECML-134 [41]; Dickeya phage RC-2014 [41]; Shigella phage pSs-1 [41]; Salmonella phage STP4-a [41]; Synechococcus phage ACG-2014d isolate Syn7803C102 [41]; Synechococcus phage ACG-2014g isolate Syn7803US105 [41]; Synechococcus phage ACG-2014j isolate Syn7803US103 [41]; Synechococcus phage ACG-2014f isolate Syn7803C90 [41]; Synechococcus phage ACG-2014e isolate Syn7803C2 [41]; Salmonella phage Det7 [41]; Synechococcus phage ACG-2014b isolate Syn7803C100 [41]; Synechococcus phage ACG-2014i isolate Syn7803US120 [41]; Citrobacter phage Moon [41]; Erwinia phage phiEa2809 [41]; Salmonella phage STML-198 [41]; Escherichia phage HY01 [41]; Yersinia phage phiD1 complete genome. [41]; Escherichia phage PBECO 4 [41]; Klebsiella phage K64-1 DNA [41]; Yersinia phage PST [41]; Enterobacteria phage RB68 [41]; Enterobacteria phage AR1 DNA [41]; Escherichia phage slur14 [41]; Cyanophage P-TIM40 [41]; Cronobacter phage PBES 02 [41]; Edwardsiella phage PEi20 DNA [41]; Klebsiella phage JD18 [41]; Klebsiella phage Matisse [41]; Citrobacter phage Margaery [41]; Proteus phage vB_PmiM_Pm5461 [41]; Cronobacter phage S13 [41]; Escherichia phage slur07 [41]; Yersinia phage vB_YenM_TG1 [41]; Vibrio phage ValKK3 [41]; Enterobacteria phage QL01 [41]; Citrobacter phage Merlin [41]; Enterobacteria phage vB_EcoM_VR5 [41]; Enterobacteria phage vB_EcoM_VR20 [41]; Enterobacteria phage vB_EcoM_VR25 [41]; Escherichia phage slur02 [41]; Pectobacterium bacteriophage PM2 [41]; Prochlorococcus phage P-TIM68 [41]; Enterobacteria phage vB_EcoM_VR26 [41]; Citrobacter phage IME-CF2 [41]; Salmonella phage 38 [41]; Escherichia phage APCEc01 [41]; Shigella phage SHFML-11 [41]; Shigella phage SHFML-26 [41]; Morganella phage vB_MmoM_MP1 [41]; Escherichia phage UFV-AREG1 [41]; Salmonella phage GG32 [41]; Escherichia phage HY03 [41]; Citrobacter phage vB_CfrM_CfP1 [41]; Salmonella phage vB_SnwM_CGG4-1 [41]; Shigella phage SHBML-50-1 [41]; Klebsiella phage vB_KpnM_KpV477 [41]; Shigella phage SHSML-52-1 [41]; Klebsiella phage PKO111 [41]; Escherichia phage vB_EcoM-UFV13 [41]; Salmonella phage vB_SalM_PM10 [41]; Cyanophage S-RIM32 isolate RW_108_0702 [41]; Cyanophage S-RIM50 isolate RW_29_0704 [41]; Synechococcus phage S-CAM4 isolate 0809SB33 [41]; Synechococcus phage S-CAM22 isolate 1209TA19 [41]; Synechococcus phage S-CAM3 isolate 1010CC42 [41]; Synechococcus phage S-CAM9 isolate 1109NB16 [41]; Synechococcus phage S-CAM7 isolate 0910CC49 [41]; Escherichia phage WG01 [41]; Escherichia phage MX01 [41]; Synechococcus phage S-WAM2 isolate 0810PA29 [41]; Synechococcus phage S-WAM1 isolate 0810PA09 [41]; Escherichia coli O157 typing phage 3 [41]; Escherichia coli O157 typing phage 6 [41]; Pectobacterium phage CBB [41]; Pseudomonas phage pf16 [41]; Serratia phage BF [41]; Escherichia phage ECD7 [41]; Erwinia phage vB_EamM_Deimos-Minion [41]; Erwinia phage vB_EamM_RAY [41]; Erwinia phage vB_EamM_Simmy50 [41]; Erwinia phage vB_EamM_Special G [41]; Enterobacter phage phiEap-3 [41]; Klebsiella phage Miro [41]; Escherichia phage ST0 [41]; Serratia phage CHI14 [41]; Shigella phage Sf22 [41]; Salmonella phage Melville [41]; Serratia phage vB_Sru_IME250 [41]; Salmonella phage STML-13-1 [41]; Citrobacter phage CF1 ERZ-2017 [41]; Shigella phage Sf21 [41]; Shigella phage Sf24 [41]; Erwinia phage vB_EamM_Desertfox [41]; Yersinia phage fHe-Yen9-04 genome assembly [41]; Escherichia phage slur03 [41]; Escherichia phage slur04 [41]; Klebsiella phage PMBT1 genome assembly [41]	NC_004928 [41] ; NC_005066 [41] ; NC_005083 [41] ; NC_005260 [41] ; NC_006820 [41] ; NC_006883 [41] ; NC_006884 [41] ; NC_007023 [41] ; NC_008296 [41] ; NC_008515 [41] ; NC_009821 [41] ; NC_010105 [41] ; NC_010106 [41] ; NC_012635 [41] ; NC_012638 [41] ; NC_012740 [41] ; NC_012741 [41] ; NC_013085 [41] ; NC_013693 [41] ; NC_014036 [41] ; NC_014260 [41] ; NC_014467 [41] ; NC_014595 [41] ; NC_014636 [41] ; NC_014661 [41] ; NC_014662 [41] ; NC_014663 [41] ; NC_014792 [41] ; NC_015250 [41] ; NC_015251 [41] ; NC_015279 [41] ; NC_015280 [41] ; NC_015281 [41] ; NC_015282 [41] ; NC_015283 [41] ; NC_015284 [41] ; NC_015285 [41] ; NC_015286 [41] ; NC_015287 [41] ; NC_015288 [41] ; NC_015289 [41] ; NC_015290 [41] ; NC_015296 [41] ; NC_015457 [41] ; NC_015569 [41] ; NC_016073 [41] ; NC_016570 [41] ; NC_016571 [41] ; NC_017974 [41] ; NC_018087 [41] ; NC_018088 [41] ; NC_019398 [41] ; NC_019399 [41] ; NC_019401 [41] ; NC_019443 [41] ; NC_019444 [41] ; NC_019452 [41] ; NC_019503 [41] ; NC_019505 [41] ; NC_019526 [41] ; NC_019530 [41] ; NC_019538 [41] ; NC_019909 [41] ; NC_019910 [41] ; NC_019925 [41] ; NC_020080 [41] ; NC_020083 [41] ; NC_020416 [41] ; NC_020484 [41] ; NC_020486 [41] ; NC_020837 [41] ; NC_020845 [41] ; NC_020851 [41] ; NC_020855 [41] ; NC_020859 [41] ; NC_020875 [41] ; NC_021071 [41] ; NC_021072 [41] ; NC_021073 [41] ; NC_021344 [41] ; NC_021529 [41] ; NC_021530 [41] ; NC_021536 [41] ; NC_021559 [41] ; NC_022343 [41] ; NC_022768 [41] ; NC_022772 [41] ; NC_023557 [41] ; NC_023561 [41] ; NC_023568 [41] ; NC_023584 [41] ; NC_023587 [41] ; NC_023688 [41] ; NC_023717 [41] ; NC_023856 [41] ; NC_024121 [41] ; NC_024122 [41] ; NC_024124 [41] ; NC_024125 [41] ; NC_024354 [41] ; NC_024794 [41] ; NC_025414 [41] ; NC_025422 [41] ; NC_025425 [41] ; NC_025437 [41] ; NC_025446 [41] ; NC_025447 [41] ; NC_025448 [41] ; NC_025449 [41] ; NC_025452 [41] ; NC_025829 [41] ; NC_026607 [41] ; NC_026923 [41] ; NC_026924 [41] ; NC_026926 [41] ; NC_026927 [41] ; NC_026928 [41] ; NC_027119 [41] ; NC_027130 [41] ; NC_027132 [41] ; NC_027331 [41] ; NC_027340 [41] ; NC_027344 [41] ; NC_027349 [41] ; NC_027353 [41] ; NC_027364 [41] ; NC_027399 [41] ; NC_027404 [41] ; NC_027979 [41] ; NC_027983 [41] ; NC_028448 [41] ; NC_028663 [41] ; NC_028672 [41] ; NC_028683 [41] ; NC_028686 [41] ; NC_028750 [41] ; NC_028755 [41] ; NC_028762 [41] ; NC_028773 [41] ; NC_028780 [41] ; NC_028820 [41] ; NC_028829 [41] ; NC_028847 [41] ; NC_028857 [41] ; NC_028881 [41] ; NC_028894 [41] ; NC_028925 [41] ; NC_028927 [41] ; NC_028940 [41] ; NC_028955 [41] ; NC_028957 [41] ; NC_029013 [41] ; NC_029042 [41] ; NC_029091 [41] ; NC_030953 [41] ; NC_031011 [41] ; NC_031020 [41] ; NC_031030 [41] ; NC_031045 [41] ; NC_031047 [41] ; NC_031057 [41] ; NC_031065 [41] ; NC_031085 [41] ; NC_031087 [41] ; NC_031090 [41] ; NC_031095 [41] ; NC_031103 [41] ; NC_031128 [41] ; NC_031235 [41] ; NC_031242 [41] ; NC_031900 [41] ; NC_031903 [41] ; NC_031906 [41] ; NC_031922 [41] ; NC_031927 [41] ; NC_031928 [41] ; NC_031934 [41] ; NC_031935 [41] ; NC_031944 [41] ; NC_041863 [41] ; NC_041864 [41] ; NC_041878 [41] ; NC_041881 [41] ; NC_041917 [41] ; NC_041936 [41] ; NC_041972 [41] ; NC_041973 [41] ; NC_041974 [41] ; NC_041975 [41] ; NC_041980 [41] ; NC_041981 [41] ; NC_041990 [41] ; NC_041996 [41] ; NC_042039 [41] ; NC_042044 [41] ; NC_042047 [41] ; NC_042061 [41] ; NC_042067 [41] ; NC_042077 [41] ; NC_042078 [41] ; NC_042098 [41] ; NC_042116 [41] ; NC_042129 [41] ; NC_042130 [41] ; NC_042138 [41]
103	HCM2.0121c	persistent	41	DF208_RS24370; SM273110_RS25145; SM286126_RS25205; AER93_RS25500; HCM2.0121c; LI66_RS23645; SM268186_RS24880; SA228140_RS24590; AB183_RS01220; CUN65_RS24275; AM472_RS23780; SM213147_RS25585; SM211126_RS24835; SM251131_RS24890; AQN68_RS25095; EBE17_RS24110; SM252143_RS25000; AM429_RS23215; SM232188_RS24615; ALC23_RS26485; AH83_RS23625; SM231186_RS24645; SM253155_RS24905; AM363_RS03515; SM205186_RS24920; KOJKO3_RS29940; D0Z05_RS00660; SM217186_RS26025; SM285138_RS24960; SM282186_RS24690; SM216103_RS25220; AQM75_RS25510; SM294172_RS25300; DPF84_RS25735; SM228157_RS24685; CFSAN000624_RS23975; SM203125_RS24690; B1023_RS25235; SM202113_RS24770; SM227128_RS24875; SSU5_079	pVOG_VOG4562	ribonucleotide reductase subunit B [n=46]; hypothetical protein [n=28]; aerobic NDP reductase small subunit [n=28]; ribonucleotide-diphosphate reductase beta subunit [n=20]; ribonucleotide reductase of class Ia (aerobic) beta subunit [n=18]; ribonucleotide-diphosphate reductase subunit beta [n=16]; ribonucleoside-diphosphate reductase beta subunit [n=15]; ribonucleotide reductase beta subunit [n=15]; ribonucleotide reductase class Ia beta subunit [n=13]; ribonucleotide reductase small subunit [n=12]; NrdB aerobic NDP reductase small subunit [n=11]; ribonucleoside diphosphate reductase beta chain [n=9]; No annotation provided [n=9]; ribonucleoside-diphosphate reductase subunit beta [n=9]; ribonucleoside triphosphate reductase, beta chain [n=9]; ribonucleotide reductase B subunit [n=8]; aerobic ribonucleoside diphosphate reductase small subunit [n=8]; ribonucleoside-diphosphate reductase 1 subunit beta [n=7]; putative ribonucleotide reductase beta subunit [n=7]; Ribonucleoside-diphosphate reductase 1 subunit beta [n=7]; putative ribonucleoside diphosphate reductase beta subunit [n=6]; putative ribonucleoside-diphosphate reductase beta subunit [n=5]; ribonucleoside diphosphate reductase subunit beta [n=5]; putative ribonucleotide-diphosphate reductase subunit beta [n=4]; NrdB aerobic NDP reductase, small subunit [n=4]; ribonucleotide reductase of class Ia (aerobic),beta subunit [n=4]; putative ribonucleotide reductase [n=4]; aerobic ribonucleoside-diphosphate reductase small subunit [n=3]; ribonucleoside triphosphate reductase small subunit [n=3]; putative Ribonucleotide reductase of class Ia [n=3]; aerobic NDP reductase, small subunit [n=3]; ribonucleotide reductase [n=3]; NrdB ribonucleotide reductase B subunit [n=3]; ribonucleotide reductase A subunit [n=3]; putative ribonucleotide-diphosphate reductase beta subunit [n=3]; ribonucleoside-diphosphate reductase [n=3]; NrdB [n=3]; ribonucleotide diphosphate reductase beta subunit [n=3]; Probable ribonucleotide reductase (small subunit) [n=2]; ribonucleoside-diphosphate beta subunit [n=2]; Nrdb [n=2]; putative aerobic ribonucleoside diphosphate reductase, small subunit [n=2]; putative ribonucleoside diphosphate reductase beta chain [n=2]; ORF025 [n=2]; ribonucleoside triphosphate reductase beta chain [n=2]; ribonucleotide reductase of class Ia (aerobic), beta subunit [n=2]; putative ribonucleotide reductase B subunit [n=2]; aerobic ribonucleotide reductase B subunit [n=2]; putative aerobic ribonucleoside diphosphate reductase small subunit [n=2]; utative ribonucleotide reductase of class Ib (aerobic) subunit beta [n=2]; putative ribonucleotide reductase of class Ia (aerobic) beta subunit [n=2]; ribonucleotide reductase, small subunit [n=2]; putative ribonucleotide reductase of class Ia [n=2]; putative aerobic NDP reductase NrdB small subunit [n=1]; ribonucleoside reductase beta subunit [n=1]; putative ribonucleotide-diphosphatereductase sudunit beta N-terminal protein [n=1]; gp4 [n=1]; ribonucleoside reductase small subunit [n=1]; ribonucleotide reductase A [n=1]; ribonucleotide reductase of class Ib (aerobic) beta subunit [n=1]; bifunctional gluaredoxin/ribonucleoside-diphosphate reductase subunit beta [n=1]; ribonucleotide reductase alpha subunit [n=1]; ribonucleotide-diphosphate reductase beta subunit NrdB [n=1]; aerobic ribonucleoside diphosphate reductase, small subunit [n=1]; NrdF [n=1]; putative ribonucleotide reductase of class Ib (aerobic), subunit beta [n=1]; ribonucleotide reductase of class la(aerobic) beta subunit [n=1]; RnR beta subunit+NrdH [n=1]; nibonucleoside-diphosphate reductase 1 subunit beta [n=1]; gp256 [n=1]; hypothetical ribonucleotide reductase beta subunit [n=1]; ribonucleotide reducatse subunit beta [n=1]; ribonucleotide reductase minor subunit [n=1]; ribonucleoside-diphosphate reductase R2/beta subunit [n=1]; ORF305 [n=1]; gp125 [n=1]; ribonucleotide reductase of class Ia (aerobic) alpha subunit [n=1]; ribonucleotide reductase of class Ib subunit beta [n=1]; putative class I ribonucleotide reductase beta subunit [n=1]; putative ribonucleoside-diphosphate reductase protein, beta subunit [n=1]; putative ribonucleotide reductase minor subunit [n=1]; NrdB aerobic ribonucleoside diphosphate reductase small subunit [n=1]; putative ribonucleoside-diphosphate reductase protein beta subunit [n=1]; ribonucleotide-diphosphate reductase [n=1]; putative ribonucleotide diphosphate reductase beta chain [n=1]; ribonucleoside diphosphate reductase beta subunit [n=1]; NrdG [n=1]; RnR beta subunit [n=1]; putative ribonucleotide reductase B subunit [Shigella phage Shfl2] [n=1]; ribonucleotide diphosphate reductase subunit beta [n=1]; putative ribonucleotide triphosphate reductase alpha chain [n=1]; gp254 [n=1]; gp132 [n=1]; ribonucleotide reductase of class Ia beta subunit [n=1]; ribonucleoside triphosphate reductase beta subunit [n=1]; Ribonucleotide-diphosphate reductase beta subunit [n=1]; putative ribonucleotide diphosphate reductase beta chain [Escherichia phage 2 JES-2013] [n=1]; NrdB ribonucleotide reductase beta subunit [n=1]; gp107 [n=1]; gp57 [n=1]; ribonucleotide reductase B subunit [Enterobacteria phage RB51] [n=1]; hypothetical protein ORF027 [n=1]; ribonucleotide diphosphate beta subunit [n=1]; puative ribonucleotide reductase [n=1]; putative ribonucleoside triphosphate reductase small subunit [n=1]; ribonucleoside diphosphate reductase, beta subunit [n=1]; gp83 [n=1]; putative ribonucleotide-diphosphate reductase [n=1]; ribonucleoside diphosphate beta chain [n=1]; putative ribonucleotide-diphosphate reductase, beta subunit [n=1]; ribonucleoside-diphosphate reductase bets subunit [n=1]; putative ribonucleotide reductase small subunit [n=1]; putative ribonucleoside-diphosphate reductase subunit beta NrdB [n=1]; ribonucleotide reductase beta subunit-like protein [n=1]; Phi92_gp073 [n=1]; Ribonucleotide reductase, small subunit [n=1]; nrd beta subunit [n=1]; putative ribonucleotide reductase (small subunit [n=1]; ribonucleoside-diphosphate reductase class Ia beta subunit [n=1]; ribonucleotide reductase subunit beta [n=1]; putative NrdB [n=1]; ribonucleoside-diphosphate reductase, beta subunit [n=1]; ribonucleoside diphosphate reductase, beta chain [n=1]; ribonucleotide reductase of class Ia (Aerobic) beta subunit [n=1]; gp67 [n=1]; putative ribonucleoside reductase small subunit [n=1]; Putative aerobic NDP reductase small subunit; NrdB [n=1]; ribonucleotide reductase (aerobic) beta subunit [n=1]; NrdB ribonucleotide reductase subunit beta [n=1]; putative ribonucleoside reductase beta chain [n=1];	0.998	207	2	Advenella kashmirensis WT001 plasmid pWTk445 [41]; Vibrio vulnificus strain FORC_036 plasmid unnamed [41]	NC_017965 [41] ; NZ_CP015514 [41]	205	Enterobacteria phage RB69 [41]; Enterobacteria phage RB49 [41]; Vibrio phage KVP40 [41]; Aeromonas phage Aeh1 [41]; Synechococcus phage S-PM2 [41]; Prochlorococcus phage P-SSM2 [41]; Prochlorococcus phage P-SSM4 [41]; Enterobacteria phage RB43 [41]; Synechococcus phage syn9 [41]; Bacteriophage RB32 [41]; Enterobacteria phage Phi1 [41]; Enterobacteria phage JS98 [41]; Enterobacteria phage phiEcoM-GJ1 [41]; Enterobacteria phage RB51 [41]; Enterobacteria phage RB14 [41]; Enterobacteria phage JSE [41]; Enterobacteria phage JS10 [41]; Synechococcus phage S-RSM4 [41]; Shigella phage phiSboM-AG3 [41]; Klebsiella phage KP15 [41]; Enterobacteria phage IME08 [41]; Enterobacteria phage RB16 [41]; Shigella phage SP18 [41]; Aeromonas phage phiAS5 [41]; Acinetobacter phage Acj61 [41]; Enterobacteria phage CC31 [41]; Acinetobacter phage Acj9 [41]; Enterobacteria phage vB_EcoM-VR7 [41]; Acinetobacter phage 133 [41]; Aeromonas phage 65 [41]; Synechococcus phage S-SM2 [41]; Prochlorococcus phage P-HM1 [41]; Synechococcus phage S-ShM2 [41]; Synechococcus phage S-SM1 [41]; Prochlorococcus phage P-RSM4 [41]; Prochlorococcus phage P-HM2 [41]; Prochlorococcus phage Syn33 [41]; Synechococcus phage Syn19 [41]; Synechococcus phage S-SSM7 [41]; Prochlorococcus phage Syn1 [41]; Synechococcus phage S-SSM5 [41]; Prochlorococcus phage P-SSM7 [41]; Salmonella phage Vi01 [41]; Shigella phage Shfl2 [41]; Synechococcus phage S-CRM01 [41]; Salmonella phage SFP10 [41]; Escherichia phage vB_EcoM_CBA120 [41]; Pseudomonas phage OBP [41]; Cronobacter phage CR3 [41]; Acinetobacter phage ZZ1 [41]; Colwellia phage 9A [41]; Cronobacter phage vB_CsaM_GAP161 [41]; Enterobacteria phage vB_EcoM_ACG-C40 [41]; Cronobacter phage vB_CsaM_GAP32 [41]; Synechococcus phage metaG-MbCM1 [41]; Synechococcus phage S-MbCM6 [41]; Escherichia phage PhaxI [41]; Enterobacteria phage ime09 [41]; Escherichia phage wV7 [41]; Enterobacteria phage vB_KleM-RaK2 [41]; Salmonella phage PhiSH19 [41]; Aeromonas phage CC2 [41]; Yersinia phage phiR1-RT complete genome. [41]; Salmonella phage SKML-39 [41]; Dickeya phage vB_DsoM_LIMEstone1 complete genome. [41]; Klebsiella phage KP27 [41]; Serratia phage phiMAM1 [41]; Salmonella phage S16 [41]; Pelagibacter phage HTVC008M [41]; Synechococcus phage S-RIM8 A.HR1 [41]; Synechococcus phage S-CAM1 genomic sequence. [41]; Cyanophage MED4-213 [41]; Synechococcus phage S-SKS1 genomic sequence. [41]; Cyanophage P-RSM6 genomic sequence. [41]; Synechococcus phage S-RIM2 R1_1999 [41]; Cyanophage S-SSM4 genomic sequence. [41]; Cyanophage P-RSM1 genomic sequence. [41]; Cyanophage Syn30 genomic sequence. [41]; Vibrio phage henriette 12B8 [41]; Escherichia phage Lw1 [41]; Vibrio phage nt-1 [41]; Synechococcus phage S-CAM8 strain S-CAM8 06008BI06 [41]; Synechococcus phage S-IOM18 genomic sequence. [41]; Prochlorococcus phage P-SSM3 genomic sequence. [41]; Klebsiella phage 0507-KN2-1 DNA [41]; Salmonella phage Maynard [41]; Salmonella phage Marshall [41]; Erwinia phage Ea35-70 [41]; Enterobacter phage PG7 [41]; Vibrio phage VH7D [41]; Synechococcus phage S-MbCM100 [41]; Synechococcus phage S-MbCM7 [41]; Aeromonas phage PX29 [41]; Cronobacter phage CR9 [41]; Salmonella phage vB_SalM_SJ2 [41]; Serratia phage PS2 [41]; Salmonella phage vB_SalM_SJ3 [41]; Escherichia phage vB_EcoM_JS09 [41]; Escherichia phage e11/2 [41]; Cronobacter phage CR8 [41]; Escherichia phage vB_EcoM_PhAPEC2 [41]; Citrobacter phage Miller [41]; Caulobacter phage Cr30 [41]; Enterobacteria phage GEC-3S complete genome. [41]; Shigella phage Shf125875 [41]; Escherichia phage ECML-4 [41]; Escherichia phage 121Q [41]; Enterobacteria phage RB27 [41]; Escherichia phage ECML-134 [41]; Dickeya phage RC-2014 [41]; Shigella phage pSs-1 [41]; Salmonella phage STP4-a [41]; Synechococcus phage ACG-2014d isolate Syn7803C102 [41]; Synechococcus phage ACG-2014g isolate Syn7803US105 [41]; Synechococcus phage ACG-2014j isolate Syn7803US103 [41]; Synechococcus phage ACG-2014f isolate Syn7803C90 [41]; Synechococcus phage ACG-2014e isolate Syn7803C2 [41]; Salmonella phage Det7 [41]; Synechococcus phage ACG-2014b isolate Syn7803C100 [41]; Synechococcus phage ACG-2014i isolate Syn7803US120 [41]; Citrobacter phage Moon [41]; Erwinia phage phiEa2809 [41]; Salmonella phage STML-198 [41]; Escherichia phage HY01 [41]; Yersinia phage phiD1 complete genome. [41]; Escherichia phage PBECO 4 [41]; Klebsiella phage K64-1 DNA [41]; Yersinia phage PST [41]; Enterobacteria phage RB68 [41]; Enterobacteria phage AR1 DNA [41]; Escherichia phage slur14 [41]; Cyanophage P-TIM40 [41]; Cronobacter phage PBES 02 [41]; Edwardsiella phage PEi20 DNA [41]; Klebsiella phage JD18 [41]; Klebsiella phage Matisse [41]; Citrobacter phage Margaery [41]; Proteus phage vB_PmiM_Pm5461 [41]; Cronobacter phage S13 [41]; Escherichia phage slur07 [41]; Yersinia phage vB_YenM_TG1 [41]; Vibrio phage ValKK3 [41]; Enterobacteria phage QL01 [41]; Citrobacter phage Merlin [41]; Enterobacteria phage vB_EcoM_VR5 [41]; Enterobacteria phage vB_EcoM_VR20 [41]; Enterobacteria phage vB_EcoM_VR25 [41]; Escherichia phage slur02 [41]; Pectobacterium bacteriophage PM2 [41]; Prochlorococcus phage P-TIM68 [41]; Enterobacteria phage vB_EcoM_VR26 [41]; Citrobacter phage IME-CF2 [41]; Salmonella phage 38 [41]; Escherichia phage APCEc01 [41]; Shigella phage SHFML-11 [41]; Shigella phage SHFML-26 [41]; Morganella phage vB_MmoM_MP1 [41]; Escherichia phage UFV-AREG1 [41]; Salmonella phage GG32 [41]; Escherichia phage HY03 [41]; Citrobacter phage vB_CfrM_CfP1 [41]; Salmonella phage vB_SnwM_CGG4-1 [41]; Shigella phage SHBML-50-1 [41]; Klebsiella phage vB_KpnM_KpV477 [41]; Shigella phage SHSML-52-1 [41]; Klebsiella phage PKO111 [41]; Escherichia phage vB_EcoM-UFV13 [41]; Salmonella phage vB_SalM_PM10 [41]; Cyanophage S-RIM32 isolate RW_108_0702 [41]; Cyanophage S-RIM50 isolate RW_29_0704 [41]; Synechococcus phage S-CAM4 isolate 0809SB33 [41]; Synechococcus phage S-CAM22 isolate 1209TA19 [41]; Synechococcus phage S-CAM3 isolate 1010CC42 [41]; Synechococcus phage S-CAM9 isolate 1109NB16 [41]; Synechococcus phage S-CAM7 isolate 0910CC49 [41]; Escherichia phage WG01 [41]; Escherichia phage MX01 [41]; Synechococcus phage S-WAM2 isolate 0810PA29 [41]; Synechococcus phage S-WAM1 isolate 0810PA09 [41]; Escherichia coli O157 typing phage 3 [41]; Escherichia coli O157 typing phage 6 [41]; Pectobacterium phage CBB [41]; Pseudomonas phage pf16 [41]; Serratia phage BF [41]; Escherichia phage ECD7 [41]; Erwinia phage vB_EamM_Deimos-Minion [41]; Erwinia phage vB_EamM_RAY [41]; Erwinia phage vB_EamM_Simmy50 [41]; Erwinia phage vB_EamM_Special G [41]; Enterobacter phage phiEap-3 [41]; Klebsiella phage Miro [41]; Escherichia phage ST0 [41]; Serratia phage CHI14 [41]; Shigella phage Sf22 [41]; Salmonella phage Melville [41]; Serratia phage vB_Sru_IME250 [41]; Salmonella phage STML-13-1 [41]; Citrobacter phage CF1 ERZ-2017 [41]; Shigella phage Sf21 [41]; Shigella phage Sf24 [41]; Erwinia phage vB_EamM_Desertfox [41]; Yersinia phage fHe-Yen9-04 genome assembly [41]; Escherichia phage slur03 [41]; Escherichia phage slur04 [41]; Klebsiella phage PMBT1 genome assembly [41]	NC_004928 [41] ; NC_005066 [41] ; NC_005083 [41] ; NC_005260 [41] ; NC_006820 [41] ; NC_006883 [41] ; NC_006884 [41] ; NC_007023 [41] ; NC_008296 [41] ; NC_008515 [41] ; NC_009821 [41] ; NC_010105 [41] ; NC_010106 [41] ; NC_012635 [41] ; NC_012638 [41] ; NC_012740 [41] ; NC_012741 [41] ; NC_013085 [41] ; NC_013693 [41] ; NC_014036 [41] ; NC_014260 [41] ; NC_014467 [41] ; NC_014595 [41] ; NC_014636 [41] ; NC_014661 [41] ; NC_014662 [41] ; NC_014663 [41] ; NC_014792 [41] ; NC_015250 [41] ; NC_015251 [41] ; NC_015279 [41] ; NC_015280 [41] ; NC_015281 [41] ; NC_015282 [41] ; NC_015283 [41] ; NC_015284 [41] ; NC_015285 [41] ; NC_015286 [41] ; NC_015287 [41] ; NC_015288 [41] ; NC_015289 [41] ; NC_015290 [41] ; NC_015296 [41] ; NC_015457 [41] ; NC_015569 [41] ; NC_016073 [41] ; NC_016570 [41] ; NC_016571 [41] ; NC_017974 [41] ; NC_018087 [41] ; NC_018088 [41] ; NC_019398 [41] ; NC_019399 [41] ; NC_019401 [41] ; NC_019443 [41] ; NC_019444 [41] ; NC_019452 [41] ; NC_019503 [41] ; NC_019505 [41] ; NC_019526 [41] ; NC_019530 [41] ; NC_019538 [41] ; NC_019909 [41] ; NC_019910 [41] ; NC_019925 [41] ; NC_020080 [41] ; NC_020083 [41] ; NC_020416 [41] ; NC_020484 [41] ; NC_020486 [41] ; NC_020837 [41] ; NC_020845 [41] ; NC_020851 [41] ; NC_020855 [41] ; NC_020859 [41] ; NC_020875 [41] ; NC_021071 [41] ; NC_021072 [41] ; NC_021073 [41] ; NC_021344 [41] ; NC_021529 [41] ; NC_021530 [41] ; NC_021536 [41] ; NC_021559 [41] ; NC_022343 [41] ; NC_022768 [41] ; NC_022772 [41] ; NC_023557 [41] ; NC_023561 [41] ; NC_023568 [41] ; NC_023584 [41] ; NC_023587 [41] ; NC_023688 [41] ; NC_023717 [41] ; NC_023856 [41] ; NC_024121 [41] ; NC_024122 [41] ; NC_024124 [41] ; NC_024125 [41] ; NC_024354 [41] ; NC_024794 [41] ; NC_025414 [41] ; NC_025422 [41] ; NC_025425 [41] ; NC_025437 [41] ; NC_025446 [41] ; NC_025447 [41] ; NC_025448 [41] ; NC_025449 [41] ; NC_025452 [41] ; NC_025829 [41] ; NC_026607 [41] ; NC_026923 [41] ; NC_026924 [41] ; NC_026926 [41] ; NC_026927 [41] ; NC_026928 [41] ; NC_027119 [41] ; NC_027130 [41] ; NC_027132 [41] ; NC_027331 [41] ; NC_027340 [41] ; NC_027344 [41] ; NC_027349 [41] ; NC_027353 [41] ; NC_027364 [41] ; NC_027399 [41] ; NC_027404 [41] ; NC_027979 [41] ; NC_027983 [41] ; NC_028448 [41] ; NC_028663 [41] ; NC_028672 [41] ; NC_028683 [41] ; NC_028686 [41] ; NC_028750 [41] ; NC_028755 [41] ; NC_028762 [41] ; NC_028773 [41] ; NC_028780 [41] ; NC_028820 [41] ; NC_028829 [41] ; NC_028847 [41] ; NC_028857 [41] ; NC_028881 [41] ; NC_028894 [41] ; NC_028925 [41] ; NC_028927 [41] ; NC_028940 [41] ; NC_028955 [41] ; NC_028957 [41] ; NC_029013 [41] ; NC_029042 [41] ; NC_029091 [41] ; NC_030953 [41] ; NC_031011 [41] ; NC_031020 [41] ; NC_031030 [41] ; NC_031045 [41] ; NC_031047 [41] ; NC_031057 [41] ; NC_031065 [41] ; NC_031085 [41] ; NC_031087 [41] ; NC_031090 [41] ; NC_031095 [41] ; NC_031103 [41] ; NC_031128 [41] ; NC_031235 [41] ; NC_031242 [41] ; NC_031900 [41] ; NC_031903 [41] ; NC_031906 [41] ; NC_031922 [41] ; NC_031927 [41] ; NC_031928 [41] ; NC_031934 [41] ; NC_031935 [41] ; NC_031944 [41] ; NC_041863 [41] ; NC_041864 [41] ; NC_041878 [41] ; NC_041881 [41] ; NC_041917 [41] ; NC_041936 [41] ; NC_041972 [41] ; NC_041973 [41] ; NC_041974 [41] ; NC_041975 [41] ; NC_041980 [41] ; NC_041981 [41] ; NC_041990 [41] ; NC_041996 [41] ; NC_042039 [41] ; NC_042044 [41] ; NC_042047 [41] ; NC_042061 [41] ; NC_042067 [41] ; NC_042077 [41] ; NC_042078 [41] ; NC_042098 [41] ; NC_042116 [41] ; NC_042129 [41] ; NC_042130 [41] ; NC_042138 [41]
103	HCM2.0121c	persistent	41	DF208_RS24370; SM273110_RS25145; SM286126_RS25205; AER93_RS25500; HCM2.0121c; LI66_RS23645; SM268186_RS24880; SA228140_RS24590; AB183_RS01220; CUN65_RS24275; AM472_RS23780; SM213147_RS25585; SM211126_RS24835; SM251131_RS24890; AQN68_RS25095; EBE17_RS24110; SM252143_RS25000; AM429_RS23215; SM232188_RS24615; ALC23_RS26485; AH83_RS23625; SM231186_RS24645; SM253155_RS24905; AM363_RS03515; SM205186_RS24920; KOJKO3_RS29940; D0Z05_RS00660; SM217186_RS26025; SM285138_RS24960; SM282186_RS24690; SM216103_RS25220; AQM75_RS25510; SM294172_RS25300; DPF84_RS25735; SM228157_RS24685; CFSAN000624_RS23975; SM203125_RS24690; B1023_RS25235; SM202113_RS24770; SM227128_RS24875; SSU5_079	pVOG_VOG7880	aerobic NDP reductase small subunit [n=2]; ribonucleotide reductase of class Ia (aerobic),beta subunit [n=1]; aerobic NDP reductase, small subunit [n=1]; ribonucleotide reductase of class Ia (aerobic) beta subunit [n=1];	0.998	207	2	Advenella kashmirensis WT001 plasmid pWTk445 [41]; Vibrio vulnificus strain FORC_036 plasmid unnamed [41]	NC_017965 [41] ; NZ_CP015514 [41]	205	Enterobacteria phage RB69 [41]; Enterobacteria phage RB49 [41]; Vibrio phage KVP40 [41]; Aeromonas phage Aeh1 [41]; Synechococcus phage S-PM2 [41]; Prochlorococcus phage P-SSM2 [41]; Prochlorococcus phage P-SSM4 [41]; Enterobacteria phage RB43 [41]; Synechococcus phage syn9 [41]; Bacteriophage RB32 [41]; Enterobacteria phage Phi1 [41]; Enterobacteria phage JS98 [41]; Enterobacteria phage phiEcoM-GJ1 [41]; Enterobacteria phage RB51 [41]; Enterobacteria phage RB14 [41]; Enterobacteria phage JSE [41]; Enterobacteria phage JS10 [41]; Synechococcus phage S-RSM4 [41]; Shigella phage phiSboM-AG3 [41]; Klebsiella phage KP15 [41]; Enterobacteria phage IME08 [41]; Enterobacteria phage RB16 [41]; Shigella phage SP18 [41]; Aeromonas phage phiAS5 [41]; Acinetobacter phage Acj61 [41]; Enterobacteria phage CC31 [41]; Acinetobacter phage Acj9 [41]; Enterobacteria phage vB_EcoM-VR7 [41]; Acinetobacter phage 133 [41]; Aeromonas phage 65 [41]; Synechococcus phage S-SM2 [41]; Prochlorococcus phage P-HM1 [41]; Synechococcus phage S-ShM2 [41]; Synechococcus phage S-SM1 [41]; Prochlorococcus phage P-RSM4 [41]; Prochlorococcus phage P-HM2 [41]; Prochlorococcus phage Syn33 [41]; Synechococcus phage Syn19 [41]; Synechococcus phage S-SSM7 [41]; Prochlorococcus phage Syn1 [41]; Synechococcus phage S-SSM5 [41]; Prochlorococcus phage P-SSM7 [41]; Salmonella phage Vi01 [41]; Shigella phage Shfl2 [41]; Synechococcus phage S-CRM01 [41]; Salmonella phage SFP10 [41]; Escherichia phage vB_EcoM_CBA120 [41]; Pseudomonas phage OBP [41]; Cronobacter phage CR3 [41]; Acinetobacter phage ZZ1 [41]; Colwellia phage 9A [41]; Cronobacter phage vB_CsaM_GAP161 [41]; Enterobacteria phage vB_EcoM_ACG-C40 [41]; Cronobacter phage vB_CsaM_GAP32 [41]; Synechococcus phage metaG-MbCM1 [41]; Synechococcus phage S-MbCM6 [41]; Escherichia phage PhaxI [41]; Enterobacteria phage ime09 [41]; Escherichia phage wV7 [41]; Enterobacteria phage vB_KleM-RaK2 [41]; Salmonella phage PhiSH19 [41]; Aeromonas phage CC2 [41]; Yersinia phage phiR1-RT complete genome. [41]; Salmonella phage SKML-39 [41]; Dickeya phage vB_DsoM_LIMEstone1 complete genome. [41]; Klebsiella phage KP27 [41]; Serratia phage phiMAM1 [41]; Salmonella phage S16 [41]; Pelagibacter phage HTVC008M [41]; Synechococcus phage S-RIM8 A.HR1 [41]; Synechococcus phage S-CAM1 genomic sequence. [41]; Cyanophage MED4-213 [41]; Synechococcus phage S-SKS1 genomic sequence. [41]; Cyanophage P-RSM6 genomic sequence. [41]; Synechococcus phage S-RIM2 R1_1999 [41]; Cyanophage S-SSM4 genomic sequence. [41]; Cyanophage P-RSM1 genomic sequence. [41]; Cyanophage Syn30 genomic sequence. [41]; Vibrio phage henriette 12B8 [41]; Escherichia phage Lw1 [41]; Vibrio phage nt-1 [41]; Synechococcus phage S-CAM8 strain S-CAM8 06008BI06 [41]; Synechococcus phage S-IOM18 genomic sequence. [41]; Prochlorococcus phage P-SSM3 genomic sequence. [41]; Klebsiella phage 0507-KN2-1 DNA [41]; Salmonella phage Maynard [41]; Salmonella phage Marshall [41]; Erwinia phage Ea35-70 [41]; Enterobacter phage PG7 [41]; Vibrio phage VH7D [41]; Synechococcus phage S-MbCM100 [41]; Synechococcus phage S-MbCM7 [41]; Aeromonas phage PX29 [41]; Cronobacter phage CR9 [41]; Salmonella phage vB_SalM_SJ2 [41]; Serratia phage PS2 [41]; Salmonella phage vB_SalM_SJ3 [41]; Escherichia phage vB_EcoM_JS09 [41]; Escherichia phage e11/2 [41]; Cronobacter phage CR8 [41]; Escherichia phage vB_EcoM_PhAPEC2 [41]; Citrobacter phage Miller [41]; Caulobacter phage Cr30 [41]; Enterobacteria phage GEC-3S complete genome. [41]; Shigella phage Shf125875 [41]; Escherichia phage ECML-4 [41]; Escherichia phage 121Q [41]; Enterobacteria phage RB27 [41]; Escherichia phage ECML-134 [41]; Dickeya phage RC-2014 [41]; Shigella phage pSs-1 [41]; Salmonella phage STP4-a [41]; Synechococcus phage ACG-2014d isolate Syn7803C102 [41]; Synechococcus phage ACG-2014g isolate Syn7803US105 [41]; Synechococcus phage ACG-2014j isolate Syn7803US103 [41]; Synechococcus phage ACG-2014f isolate Syn7803C90 [41]; Synechococcus phage ACG-2014e isolate Syn7803C2 [41]; Salmonella phage Det7 [41]; Synechococcus phage ACG-2014b isolate Syn7803C100 [41]; Synechococcus phage ACG-2014i isolate Syn7803US120 [41]; Citrobacter phage Moon [41]; Erwinia phage phiEa2809 [41]; Salmonella phage STML-198 [41]; Escherichia phage HY01 [41]; Yersinia phage phiD1 complete genome. [41]; Escherichia phage PBECO 4 [41]; Klebsiella phage K64-1 DNA [41]; Yersinia phage PST [41]; Enterobacteria phage RB68 [41]; Enterobacteria phage AR1 DNA [41]; Escherichia phage slur14 [41]; Cyanophage P-TIM40 [41]; Cronobacter phage PBES 02 [41]; Edwardsiella phage PEi20 DNA [41]; Klebsiella phage JD18 [41]; Klebsiella phage Matisse [41]; Citrobacter phage Margaery [41]; Proteus phage vB_PmiM_Pm5461 [41]; Cronobacter phage S13 [41]; Escherichia phage slur07 [41]; Yersinia phage vB_YenM_TG1 [41]; Vibrio phage ValKK3 [41]; Enterobacteria phage QL01 [41]; Citrobacter phage Merlin [41]; Enterobacteria phage vB_EcoM_VR5 [41]; Enterobacteria phage vB_EcoM_VR20 [41]; Enterobacteria phage vB_EcoM_VR25 [41]; Escherichia phage slur02 [41]; Pectobacterium bacteriophage PM2 [41]; Prochlorococcus phage P-TIM68 [41]; Enterobacteria phage vB_EcoM_VR26 [41]; Citrobacter phage IME-CF2 [41]; Salmonella phage 38 [41]; Escherichia phage APCEc01 [41]; Shigella phage SHFML-11 [41]; Shigella phage SHFML-26 [41]; Morganella phage vB_MmoM_MP1 [41]; Escherichia phage UFV-AREG1 [41]; Salmonella phage GG32 [41]; Escherichia phage HY03 [41]; Citrobacter phage vB_CfrM_CfP1 [41]; Salmonella phage vB_SnwM_CGG4-1 [41]; Shigella phage SHBML-50-1 [41]; Klebsiella phage vB_KpnM_KpV477 [41]; Shigella phage SHSML-52-1 [41]; Klebsiella phage PKO111 [41]; Escherichia phage vB_EcoM-UFV13 [41]; Salmonella phage vB_SalM_PM10 [41]; Cyanophage S-RIM32 isolate RW_108_0702 [41]; Cyanophage S-RIM50 isolate RW_29_0704 [41]; Synechococcus phage S-CAM4 isolate 0809SB33 [41]; Synechococcus phage S-CAM22 isolate 1209TA19 [41]; Synechococcus phage S-CAM3 isolate 1010CC42 [41]; Synechococcus phage S-CAM9 isolate 1109NB16 [41]; Synechococcus phage S-CAM7 isolate 0910CC49 [41]; Escherichia phage WG01 [41]; Escherichia phage MX01 [41]; Synechococcus phage S-WAM2 isolate 0810PA29 [41]; Synechococcus phage S-WAM1 isolate 0810PA09 [41]; Escherichia coli O157 typing phage 3 [41]; Escherichia coli O157 typing phage 6 [41]; Pectobacterium phage CBB [41]; Pseudomonas phage pf16 [41]; Serratia phage BF [41]; Escherichia phage ECD7 [41]; Erwinia phage vB_EamM_Deimos-Minion [41]; Erwinia phage vB_EamM_RAY [41]; Erwinia phage vB_EamM_Simmy50 [41]; Erwinia phage vB_EamM_Special G [41]; Enterobacter phage phiEap-3 [41]; Klebsiella phage Miro [41]; Escherichia phage ST0 [41]; Serratia phage CHI14 [41]; Shigella phage Sf22 [41]; Salmonella phage Melville [41]; Serratia phage vB_Sru_IME250 [41]; Salmonella phage STML-13-1 [41]; Citrobacter phage CF1 ERZ-2017 [41]; Shigella phage Sf21 [41]; Shigella phage Sf24 [41]; Erwinia phage vB_EamM_Desertfox [41]; Yersinia phage fHe-Yen9-04 genome assembly [41]; Escherichia phage slur03 [41]; Escherichia phage slur04 [41]; Klebsiella phage PMBT1 genome assembly [41]	NC_004928 [41] ; NC_005066 [41] ; NC_005083 [41] ; NC_005260 [41] ; NC_006820 [41] ; NC_006883 [41] ; NC_006884 [41] ; NC_007023 [41] ; NC_008296 [41] ; NC_008515 [41] ; NC_009821 [41] ; NC_010105 [41] ; NC_010106 [41] ; NC_012635 [41] ; NC_012638 [41] ; NC_012740 [41] ; NC_012741 [41] ; NC_013085 [41] ; NC_013693 [41] ; NC_014036 [41] ; NC_014260 [41] ; NC_014467 [41] ; NC_014595 [41] ; NC_014636 [41] ; NC_014661 [41] ; NC_014662 [41] ; NC_014663 [41] ; NC_014792 [41] ; NC_015250 [41] ; NC_015251 [41] ; NC_015279 [41] ; NC_015280 [41] ; NC_015281 [41] ; NC_015282 [41] ; NC_015283 [41] ; NC_015284 [41] ; NC_015285 [41] ; NC_015286 [41] ; NC_015287 [41] ; NC_015288 [41] ; NC_015289 [41] ; NC_015290 [41] ; NC_015296 [41] ; NC_015457 [41] ; NC_015569 [41] ; NC_016073 [41] ; NC_016570 [41] ; NC_016571 [41] ; NC_017974 [41] ; NC_018087 [41] ; NC_018088 [41] ; NC_019398 [41] ; NC_019399 [41] ; NC_019401 [41] ; NC_019443 [41] ; NC_019444 [41] ; NC_019452 [41] ; NC_019503 [41] ; NC_019505 [41] ; NC_019526 [41] ; NC_019530 [41] ; NC_019538 [41] ; NC_019909 [41] ; NC_019910 [41] ; NC_019925 [41] ; NC_020080 [41] ; NC_020083 [41] ; NC_020416 [41] ; NC_020484 [41] ; NC_020486 [41] ; NC_020837 [41] ; NC_020845 [41] ; NC_020851 [41] ; NC_020855 [41] ; NC_020859 [41] ; NC_020875 [41] ; NC_021071 [41] ; NC_021072 [41] ; NC_021073 [41] ; NC_021344 [41] ; NC_021529 [41] ; NC_021530 [41] ; NC_021536 [41] ; NC_021559 [41] ; NC_022343 [41] ; NC_022768 [41] ; NC_022772 [41] ; NC_023557 [41] ; NC_023561 [41] ; NC_023568 [41] ; NC_023584 [41] ; NC_023587 [41] ; NC_023688 [41] ; NC_023717 [41] ; NC_023856 [41] ; NC_024121 [41] ; NC_024122 [41] ; NC_024124 [41] ; NC_024125 [41] ; NC_024354 [41] ; NC_024794 [41] ; NC_025414 [41] ; NC_025422 [41] ; NC_025425 [41] ; NC_025437 [41] ; NC_025446 [41] ; NC_025447 [41] ; NC_025448 [41] ; NC_025449 [41] ; NC_025452 [41] ; NC_025829 [41] ; NC_026607 [41] ; NC_026923 [41] ; NC_026924 [41] ; NC_026926 [41] ; NC_026927 [41] ; NC_026928 [41] ; NC_027119 [41] ; NC_027130 [41] ; NC_027132 [41] ; NC_027331 [41] ; NC_027340 [41] ; NC_027344 [41] ; NC_027349 [41] ; NC_027353 [41] ; NC_027364 [41] ; NC_027399 [41] ; NC_027404 [41] ; NC_027979 [41] ; NC_027983 [41] ; NC_028448 [41] ; NC_028663 [41] ; NC_028672 [41] ; NC_028683 [41] ; NC_028686 [41] ; NC_028750 [41] ; NC_028755 [41] ; NC_028762 [41] ; NC_028773 [41] ; NC_028780 [41] ; NC_028820 [41] ; NC_028829 [41] ; NC_028847 [41] ; NC_028857 [41] ; NC_028881 [41] ; NC_028894 [41] ; NC_028925 [41] ; NC_028927 [41] ; NC_028940 [41] ; NC_028955 [41] ; NC_028957 [41] ; NC_029013 [41] ; NC_029042 [41] ; NC_029091 [41] ; NC_030953 [41] ; NC_031011 [41] ; NC_031020 [41] ; NC_031030 [41] ; NC_031045 [41] ; NC_031047 [41] ; NC_031057 [41] ; NC_031065 [41] ; NC_031085 [41] ; NC_031087 [41] ; NC_031090 [41] ; NC_031095 [41] ; NC_031103 [41] ; NC_031128 [41] ; NC_031235 [41] ; NC_031242 [41] ; NC_031900 [41] ; NC_031903 [41] ; NC_031906 [41] ; NC_031922 [41] ; NC_031927 [41] ; NC_031928 [41] ; NC_031934 [41] ; NC_031935 [41] ; NC_031944 [41] ; NC_041863 [41] ; NC_041864 [41] ; NC_041878 [41] ; NC_041881 [41] ; NC_041917 [41] ; NC_041936 [41] ; NC_041972 [41] ; NC_041973 [41] ; NC_041974 [41] ; NC_041975 [41] ; NC_041980 [41] ; NC_041981 [41] ; NC_041990 [41] ; NC_041996 [41] ; NC_042039 [41] ; NC_042044 [41] ; NC_042047 [41] ; NC_042061 [41] ; NC_042067 [41] ; NC_042077 [41] ; NC_042078 [41] ; NC_042098 [41] ; NC_042116 [41] ; NC_042129 [41] ; NC_042130 [41] ; NC_042138 [41]
104	HCM2.0122c	persistent	40	SM286126_RS25200; SM227128_RS24880; DF208_RS24375; SM273110_RS25150; AER93_RS25505; SA228140_RS24585; AB183_RS01215; AM472_RS23775; LI66_RS23650; HCM2.0122c; SM268186_RS24885; SM251131_RS24885; CUN65_RS24280; SM213147_RS25590; SM211126_RS24840; AM429_RS23210; SM232188_RS24610; EBE17_RS24115; ALC23_RS26480; AH83_RS23620; SM231186_RS24640; SM252143_RS25005; SM205186_RS24915; SM253155_RS24910; AM363_RS03520; AQM75_RS25505; D0Z05_RS00665; SM217186_RS26030; SM294172_RS25295; SM282186_RS24695; SM285138_RS24965; SM203125_RS24685; SM216103_RS25225; DPF84_RS25740; SM228157_RS24690; B1023_RS25230; CFSAN000624_RS23980; AQN68_RS25090; SSU5_078; SM202113_RS24775	eggNOG_4QAXQ	Ribonucleotide reductase, barrel domain	0.999	201	1	Vibrio vulnificus strain FORC_036 plasmid unnamed [40]	NZ_CP015514 [40]	203	Enterobacteria phage T4 [40]; Enterobacteria phage RB69 [40]; Enterobacteria phage RB49 [40]; Vibrio phage KVP40 [40]; Aeromonas phage Aeh1 [40]; Synechococcus phage S-PM2 [40]; Prochlorococcus phage P-SSM2 [40]; Prochlorococcus phage P-SSM4 [40]; Enterobacteria phage RB43 [40]; Synechococcus phage syn9 [40]; Bacteriophage RB32 [40]; Enterobacteria phage Phi1 [40]; Enterobacteria phage JS98 [40]; Enterobacteria phage RB51 [40]; Enterobacteria phage RB14 [40]; Enterobacteria phage JSE [40]; Enterobacteria phage JS10 [40]; Synechococcus phage S-RSM4 [40]; Shigella phage phiSboM-AG3 [40]; Klebsiella phage KP15 [40]; Enterobacteria phage IME08 [40]; Enterobacteria phage RB16 [40]; Shigella phage SP18 [40]; Aeromonas phage phiAS5 [40]; Acinetobacter phage Acj61 [40]; Enterobacteria phage CC31 [40]; Acinetobacter phage Acj9 [40]; Enterobacteria phage vB_EcoM-VR7 [40]; Acinetobacter phage 133 [40]; Aeromonas phage 65 [40]; Synechococcus phage S-SM2 [40]; Prochlorococcus phage P-HM1 [40]; Synechococcus phage S-ShM2 [40]; Synechococcus phage S-SM1 [40]; Prochlorococcus phage P-RSM4 [40]; Prochlorococcus phage P-HM2 [40]; Prochlorococcus phage Syn33 [40]; Synechococcus phage Syn19 [40]; Synechococcus phage S-SSM7 [40]; Prochlorococcus phage Syn1 [40]; Synechococcus phage S-SSM5 [40]; Prochlorococcus phage P-SSM7 [40]; Salmonella phage Vi01 [40]; Shigella phage Shfl2 [40]; Synechococcus phage S-CRM01 [40]; Salmonella phage SFP10 [40]; Escherichia phage vB_EcoM_CBA120 [40]; Cronobacter phage CR3 [40]; Acinetobacter phage ZZ1 [40]; Colwellia phage 9A [40]; Cronobacter phage vB_CsaM_GAP161 [40]; Enterobacteria phage vB_EcoM_ACG-C40 [40]; Cronobacter phage vB_CsaM_GAP32 [40]; Synechococcus phage S-MbCM6 [40]; Escherichia phage PhaxI [40]; Enterobacteria phage Bp7 [40]; Enterobacteria phage ime09 [40]; Escherichia phage wV7 [40]; Enterobacteria phage vB_KleM-RaK2 [40]; Salmonella phage PhiSH19 [40]; Aeromonas phage CC2 [40]; Yersinia phage phiR1-RT complete genome. [40]; Salmonella phage SKML-39 [40]; Yersinia phage phiR201 complete genome. [40]; Escherichia phage phAPEC8 [40]; Klebsiella phage KP27 [40]; Serratia phage phiMAM1 [40]; Salmonella phage S16 [40]; Pelagibacter phage HTVC008M [40]; Synechococcus phage S-RIM8 A.HR1 [40]; Synechococcus phage S-CAM1 genomic sequence. [40]; Cyanophage MED4-213 [40]; Synechococcus phage S-SKS1 genomic sequence. [40]; Cyanophage P-RSM6 genomic sequence. [40]; Synechococcus phage S-RIM2 R1_1999 [40]; Cyanophage S-SSM4 genomic sequence. [40]; Cyanophage P-RSM1 genomic sequence. [40]; Cyanophage Syn30 genomic sequence. [40]; Vibrio phage henriette 12B8 [40]; Escherichia phage Lw1 [40]; Vibrio phage nt-1 [40]; Synechococcus phage S-CAM8 strain S-CAM8 06008BI06 [40]; Synechococcus phage S-IOM18 genomic sequence. [40]; Prochlorococcus phage P-SSM3 genomic sequence. [40]; Klebsiella phage 0507-KN2-1 DNA [40]; Salmonella phage Maynard [40]; Salmonella phage Marshall [40]; Enterobacter phage PG7 [40]; Vibrio phage VH7D [40]; Synechococcus phage S-MbCM100 [40]; Synechococcus phage S-MbCM7 [40]; Aeromonas phage PX29 [40]; Cronobacter phage CR9 [40]; Salmonella phage vB_SalM_SJ2 [40]; Serratia phage PS2 [40]; Salmonella phage vB_SalM_SJ3 [40]; Escherichia phage vB_EcoM_JS09 [40]; Escherichia phage e11/2 [40]; Cronobacter phage CR8 [40]; Escherichia phage vB_EcoM_PhAPEC2 [40]; Citrobacter phage Miller [40]; Enterobacteria phage RB3 [40]; Caulobacter phage Cr30 [40]; Enterobacteria phage GEC-3S complete genome. [40]; Shigella phage Shf125875 [40]; Escherichia phage ECML-4 [40]; Escherichia phage 121Q [40]; Enterobacteria phage RB27 [40]; Escherichia phage ECML-134 [40]; Shigella phage pSs-1 [40]; Salmonella phage STP4-a [40]; Synechococcus phage ACG-2014d isolate Syn7803C102 [40]; Synechococcus phage ACG-2014g isolate Syn7803US105 [40]; Synechococcus phage ACG-2014j isolate Syn7803US103 [40]; Synechococcus phage ACG-2014f isolate Syn7803C90 [40]; Synechococcus phage ACG-2014e isolate Syn7803C2 [40]; Salmonella phage Det7 [40]; Synechococcus phage ACG-2014b isolate Syn7803C100 [40]; Synechococcus phage ACG-2014i isolate Syn7803US120 [40]; Salmonella phage Stitch [3]; Citrobacter phage Moon [40]; Erwinia phage phiEa2809 [40]; Salmonella phage STML-198 [40]; Yersinia phage phiD1 complete genome. [40]; Escherichia phage PBECO 4 [40]; Klebsiella phage K64-1 DNA [40]; Yersinia phage PST [40]; Enterobacteria phage RB68 [40]; Enterobacteria phage AR1 DNA [40]; Escherichia phage slur14 [40]; Cyanophage P-TIM40 [40]; Cronobacter phage PBES 02 [40]; Edwardsiella phage PEi20 DNA [40]; Klebsiella phage JD18 [40]; Klebsiella phage Matisse [40]; Citrobacter phage Margaery [40]; Proteus phage vB_PmiM_Pm5461 [40]; Cronobacter phage S13 [40]; Escherichia phage slur07 [40]; Yersinia phage vB_YenM_TG1 [40]; Vibrio phage ValKK3 [40]; Enterobacteria phage QL01 [40]; Citrobacter phage Merlin [40]; Enterobacteria phage vB_EcoM_VR5 [40]; Enterobacteria phage vB_EcoM_VR20 [40]; Enterobacteria phage vB_EcoM_VR25 [40]; Escherichia phage slur02 [40]; Pectobacterium bacteriophage PM2 [40]; Prochlorococcus phage P-TIM68 [40]; Enterobacteria phage vB_EcoM_VR26 [40]; Citrobacter phage IME-CF2 [40]; Salmonella phage 38 [40]; Escherichia phage APCEc01 [40]; Ralstonia phage RSP15 DNA [40]; Shigella phage SHFML-11 [40]; Shigella phage SHFML-26 [40]; Morganella phage vB_MmoM_MP1 [40]; Escherichia phage UFV-AREG1 [40]; Salmonella phage GG32 [40]; Escherichia phage HY03 [40]; Citrobacter phage vB_CfrM_CfP1 [40]; Salmonella phage vB_SnwM_CGG4-1 [40]; Shigella phage SHBML-50-1 [40]; Klebsiella phage vB_KpnM_KpV477 [40]; Shigella phage SHSML-52-1 [40]; Klebsiella phage PKO111 [40]; Escherichia phage vB_EcoM-UFV13 [40]; Salmonella phage vB_SalM_PM10 [40]; Cyanophage S-RIM32 isolate RW_108_0702 [40]; Cyanophage S-RIM50 isolate RW_29_0704 [40]; Synechococcus phage S-CAM4 isolate 0809SB33 [40]; Salmonella phage 100268_sal2 [12]; Synechococcus phage S-CAM22 isolate 1209TA19 [40]; Synechococcus phage S-CAM3 isolate 1010CC42 [40]; Synechococcus phage S-CAM9 isolate 1109NB16 [40]; Synechococcus phage S-CAM7 isolate 0910CC49 [40]; Escherichia phage WG01 [40]; Salmonella phage 118970_sal2 [12]; Escherichia phage MX01 [40]; Synechococcus phage S-WAM2 isolate 0810PA29 [40]; Synechococcus phage S-WAM1 isolate 0810PA09 [40]; Escherichia coli O157 typing phage 3 [40]; Escherichia coli O157 typing phage 6 [40]; Pectobacterium phage CBB [40]; Pseudomonas phage pf16 [40]; Serratia phage BF [40]; Escherichia phage ECD7 [40]; Escherichia phage V18 [40]; Enterobacter phage phiEap-3 [40]; Klebsiella phage Miro [40]; Escherichia phage ST0 [40]; Serratia phage CHI14 [40]; Shigella phage Sf22 [40]; Salmonella phage Melville [40]; Serratia phage vB_Sru_IME250 [40]; Salmonella phage STML-13-1 [40]; Citrobacter phage CF1 ERZ-2017 [40]; Shigella phage Sf21 [40]; Shigella phage Sf24 [40]; Yersinia phage fHe-Yen9-04 genome assembly [40]; Escherichia phage slur03 [40]; Escherichia phage slur04 [40]; Klebsiella phage PMBT1 genome assembly [40]	NC_000866 [40] ; NC_004928 [40] ; NC_005066 [40] ; NC_005083 [40] ; NC_005260 [40] ; NC_006820 [40] ; NC_006883 [40] ; NC_006884 [40] ; NC_007023 [40] ; NC_008296 [40] ; NC_008515 [40] ; NC_009821 [40] ; NC_010105 [40] ; NC_012635 [40] ; NC_012638 [40] ; NC_012740 [40] ; NC_012741 [40] ; NC_013085 [40] ; NC_013693 [40] ; NC_014036 [40] ; NC_014260 [40] ; NC_014467 [40] ; NC_014595 [40] ; NC_014636 [40] ; NC_014661 [40] ; NC_014662 [40] ; NC_014663 [40] ; NC_014792 [40] ; NC_015250 [40] ; NC_015251 [40] ; NC_015279 [40] ; NC_015280 [40] ; NC_015281 [40] ; NC_015282 [40] ; NC_015283 [40] ; NC_015284 [40] ; NC_015285 [40] ; NC_015286 [40] ; NC_015287 [40] ; NC_015288 [40] ; NC_015289 [40] ; NC_015290 [40] ; NC_015296 [40] ; NC_015457 [40] ; NC_015569 [40] ; NC_016073 [40] ; NC_016570 [40] ; NC_017974 [40] ; NC_018087 [40] ; NC_018088 [40] ; NC_019398 [40] ; NC_019399 [40] ; NC_019401 [40] ; NC_019444 [40] ; NC_019452 [40] ; NC_019500 [40] ; NC_019503 [40] ; NC_019505 [40] ; NC_019526 [40] ; NC_019530 [40] ; NC_019538 [40] ; NC_019909 [40] ; NC_019910 [40] ; NC_019919 [40] ; NC_020079 [40] ; NC_020080 [40] ; NC_020083 [40] ; NC_020416 [40] ; NC_020484 [40] ; NC_020486 [40] ; NC_020837 [40] ; NC_020845 [40] ; NC_020851 [40] ; NC_020855 [40] ; NC_020859 [40] ; NC_020875 [40] ; NC_021071 [40] ; NC_021072 [40] ; NC_021073 [40] ; NC_021344 [40] ; NC_021529 [40] ; NC_021530 [40] ; NC_021536 [40] ; NC_021559 [40] ; NC_022343 [40] ; NC_022768 [40] ; NC_022772 [40] ; NC_023561 [40] ; NC_023568 [40] ; NC_023584 [40] ; NC_023587 [40] ; NC_023688 [40] ; NC_023717 [40] ; NC_023856 [40] ; NC_024121 [40] ; NC_024122 [40] ; NC_024124 [40] ; NC_024125 [40] ; NC_024354 [40] ; NC_024794 [40] ; NC_025414 [40] ; NC_025419 [40] ; NC_025422 [40] ; NC_025425 [40] ; NC_025437 [40] ; NC_025446 [40] ; NC_025447 [40] ; NC_025448 [40] ; NC_025449 [40] ; NC_025829 [40] ; NC_026607 [40] ; NC_026923 [40] ; NC_026924 [40] ; NC_026926 [40] ; NC_026927 [40] ; NC_026928 [40] ; NC_027119 [40] ; NC_027130 [40] ; NC_027132 [40] ; NC_027297 [3] ; NC_027331 [40] ; NC_027340 [40] ; NC_027344 [40] ; NC_027353 [40] ; NC_027364 [40] ; NC_027399 [40] ; NC_027404 [40] ; NC_027979 [40] ; NC_027983 [40] ; NC_028448 [40] ; NC_028663 [40] ; NC_028672 [40] ; NC_028683 [40] ; NC_028686 [40] ; NC_028750 [40] ; NC_028755 [40] ; NC_028762 [40] ; NC_028773 [40] ; NC_028780 [40] ; NC_028820 [40] ; NC_028829 [40] ; NC_028847 [40] ; NC_028857 [40] ; NC_028881 [40] ; NC_028894 [40] ; NC_028925 [40] ; NC_028927 [40] ; NC_028940 [40] ; NC_028955 [40] ; NC_028957 [40] ; NC_029013 [40] ; NC_029042 [40] ; NC_029091 [40] ; NC_030948 [40] ; NC_030953 [40] ; NC_031011 [40] ; NC_031020 [40] ; NC_031030 [40] ; NC_031045 [40] ; NC_031047 [40] ; NC_031057 [40] ; NC_031065 [40] ; NC_031085 [40] ; NC_031087 [40] ; NC_031090 [40] ; NC_031095 [40] ; NC_031103 [40] ; NC_031128 [40] ; NC_031235 [40] ; NC_031242 [40] ; NC_031900 [40] ; NC_031902 [12] ; NC_031903 [40] ; NC_031906 [40] ; NC_031922 [40] ; NC_031927 [40] ; NC_031928 [40] ; NC_031933 [12] ; NC_031934 [40] ; NC_031935 [40] ; NC_031944 [40] ; NC_041863 [40] ; NC_041864 [40] ; NC_041878 [40] ; NC_041881 [40] ; NC_041917 [40] ; NC_041936 [40] ; NC_041937 [40] ; NC_041980 [40] ; NC_041981 [40] ; NC_041990 [40] ; NC_041996 [40] ; NC_042039 [40] ; NC_042044 [40] ; NC_042047 [40] ; NC_042061 [40] ; NC_042067 [40] ; NC_042077 [40] ; NC_042078 [40] ; NC_042116 [40] ; NC_042129 [40] ; NC_042130 [40] ; NC_042138 [40]
104	HCM2.0122c	persistent	40	SM286126_RS25200; SM227128_RS24880; DF208_RS24375; SM273110_RS25150; AER93_RS25505; SA228140_RS24585; AB183_RS01215; AM472_RS23775; LI66_RS23650; HCM2.0122c; SM268186_RS24885; SM251131_RS24885; CUN65_RS24280; SM213147_RS25590; SM211126_RS24840; AM429_RS23210; SM232188_RS24610; EBE17_RS24115; ALC23_RS26480; AH83_RS23620; SM231186_RS24640; SM252143_RS25005; SM205186_RS24915; SM253155_RS24910; AM363_RS03520; AQM75_RS25505; D0Z05_RS00665; SM217186_RS26030; SM294172_RS25295; SM282186_RS24695; SM285138_RS24965; SM203125_RS24685; SM216103_RS25225; DPF84_RS25740; SM228157_RS24690; B1023_RS25230; CFSAN000624_RS23980; AQN68_RS25090; SSU5_078; SM202113_RS24775	eggNOG_4QRFY	Ribonucleotide reductase, barrel domain	0.999	201	1	Vibrio vulnificus strain FORC_036 plasmid unnamed [40]	NZ_CP015514 [40]	203	Enterobacteria phage T4 [40]; Enterobacteria phage RB69 [40]; Enterobacteria phage RB49 [40]; Vibrio phage KVP40 [40]; Aeromonas phage Aeh1 [40]; Synechococcus phage S-PM2 [40]; Prochlorococcus phage P-SSM2 [40]; Prochlorococcus phage P-SSM4 [40]; Enterobacteria phage RB43 [40]; Synechococcus phage syn9 [40]; Bacteriophage RB32 [40]; Enterobacteria phage Phi1 [40]; Enterobacteria phage JS98 [40]; Enterobacteria phage RB51 [40]; Enterobacteria phage RB14 [40]; Enterobacteria phage JSE [40]; Enterobacteria phage JS10 [40]; Synechococcus phage S-RSM4 [40]; Shigella phage phiSboM-AG3 [40]; Klebsiella phage KP15 [40]; Enterobacteria phage IME08 [40]; Enterobacteria phage RB16 [40]; Shigella phage SP18 [40]; Aeromonas phage phiAS5 [40]; Acinetobacter phage Acj61 [40]; Enterobacteria phage CC31 [40]; Acinetobacter phage Acj9 [40]; Enterobacteria phage vB_EcoM-VR7 [40]; Acinetobacter phage 133 [40]; Aeromonas phage 65 [40]; Synechococcus phage S-SM2 [40]; Prochlorococcus phage P-HM1 [40]; Synechococcus phage S-ShM2 [40]; Synechococcus phage S-SM1 [40]; Prochlorococcus phage P-RSM4 [40]; Prochlorococcus phage P-HM2 [40]; Prochlorococcus phage Syn33 [40]; Synechococcus phage Syn19 [40]; Synechococcus phage S-SSM7 [40]; Prochlorococcus phage Syn1 [40]; Synechococcus phage S-SSM5 [40]; Prochlorococcus phage P-SSM7 [40]; Salmonella phage Vi01 [40]; Shigella phage Shfl2 [40]; Synechococcus phage S-CRM01 [40]; Salmonella phage SFP10 [40]; Escherichia phage vB_EcoM_CBA120 [40]; Cronobacter phage CR3 [40]; Acinetobacter phage ZZ1 [40]; Colwellia phage 9A [40]; Cronobacter phage vB_CsaM_GAP161 [40]; Enterobacteria phage vB_EcoM_ACG-C40 [40]; Cronobacter phage vB_CsaM_GAP32 [40]; Synechococcus phage S-MbCM6 [40]; Escherichia phage PhaxI [40]; Enterobacteria phage Bp7 [40]; Enterobacteria phage ime09 [40]; Escherichia phage wV7 [40]; Enterobacteria phage vB_KleM-RaK2 [40]; Salmonella phage PhiSH19 [40]; Aeromonas phage CC2 [40]; Yersinia phage phiR1-RT complete genome. [40]; Salmonella phage SKML-39 [40]; Yersinia phage phiR201 complete genome. [40]; Escherichia phage phAPEC8 [40]; Klebsiella phage KP27 [40]; Serratia phage phiMAM1 [40]; Salmonella phage S16 [40]; Pelagibacter phage HTVC008M [40]; Synechococcus phage S-RIM8 A.HR1 [40]; Synechococcus phage S-CAM1 genomic sequence. [40]; Cyanophage MED4-213 [40]; Synechococcus phage S-SKS1 genomic sequence. [40]; Cyanophage P-RSM6 genomic sequence. [40]; Synechococcus phage S-RIM2 R1_1999 [40]; Cyanophage S-SSM4 genomic sequence. [40]; Cyanophage P-RSM1 genomic sequence. [40]; Cyanophage Syn30 genomic sequence. [40]; Vibrio phage henriette 12B8 [40]; Escherichia phage Lw1 [40]; Vibrio phage nt-1 [40]; Synechococcus phage S-CAM8 strain S-CAM8 06008BI06 [40]; Synechococcus phage S-IOM18 genomic sequence. [40]; Prochlorococcus phage P-SSM3 genomic sequence. [40]; Klebsiella phage 0507-KN2-1 DNA [40]; Salmonella phage Maynard [40]; Salmonella phage Marshall [40]; Enterobacter phage PG7 [40]; Vibrio phage VH7D [40]; Synechococcus phage S-MbCM100 [40]; Synechococcus phage S-MbCM7 [40]; Aeromonas phage PX29 [40]; Cronobacter phage CR9 [40]; Salmonella phage vB_SalM_SJ2 [40]; Serratia phage PS2 [40]; Salmonella phage vB_SalM_SJ3 [40]; Escherichia phage vB_EcoM_JS09 [40]; Escherichia phage e11/2 [40]; Cronobacter phage CR8 [40]; Escherichia phage vB_EcoM_PhAPEC2 [40]; Citrobacter phage Miller [40]; Enterobacteria phage RB3 [40]; Caulobacter phage Cr30 [40]; Enterobacteria phage GEC-3S complete genome. [40]; Shigella phage Shf125875 [40]; Escherichia phage ECML-4 [40]; Escherichia phage 121Q [40]; Enterobacteria phage RB27 [40]; Escherichia phage ECML-134 [40]; Shigella phage pSs-1 [40]; Salmonella phage STP4-a [40]; Synechococcus phage ACG-2014d isolate Syn7803C102 [40]; Synechococcus phage ACG-2014g isolate Syn7803US105 [40]; Synechococcus phage ACG-2014j isolate Syn7803US103 [40]; Synechococcus phage ACG-2014f isolate Syn7803C90 [40]; Synechococcus phage ACG-2014e isolate Syn7803C2 [40]; Salmonella phage Det7 [40]; Synechococcus phage ACG-2014b isolate Syn7803C100 [40]; Synechococcus phage ACG-2014i isolate Syn7803US120 [40]; Salmonella phage Stitch [3]; Citrobacter phage Moon [40]; Erwinia phage phiEa2809 [40]; Salmonella phage STML-198 [40]; Yersinia phage phiD1 complete genome. [40]; Escherichia phage PBECO 4 [40]; Klebsiella phage K64-1 DNA [40]; Yersinia phage PST [40]; Enterobacteria phage RB68 [40]; Enterobacteria phage AR1 DNA [40]; Escherichia phage slur14 [40]; Cyanophage P-TIM40 [40]; Cronobacter phage PBES 02 [40]; Edwardsiella phage PEi20 DNA [40]; Klebsiella phage JD18 [40]; Klebsiella phage Matisse [40]; Citrobacter phage Margaery [40]; Proteus phage vB_PmiM_Pm5461 [40]; Cronobacter phage S13 [40]; Escherichia phage slur07 [40]; Yersinia phage vB_YenM_TG1 [40]; Vibrio phage ValKK3 [40]; Enterobacteria phage QL01 [40]; Citrobacter phage Merlin [40]; Enterobacteria phage vB_EcoM_VR5 [40]; Enterobacteria phage vB_EcoM_VR20 [40]; Enterobacteria phage vB_EcoM_VR25 [40]; Escherichia phage slur02 [40]; Pectobacterium bacteriophage PM2 [40]; Prochlorococcus phage P-TIM68 [40]; Enterobacteria phage vB_EcoM_VR26 [40]; Citrobacter phage IME-CF2 [40]; Salmonella phage 38 [40]; Escherichia phage APCEc01 [40]; Ralstonia phage RSP15 DNA [40]; Shigella phage SHFML-11 [40]; Shigella phage SHFML-26 [40]; Morganella phage vB_MmoM_MP1 [40]; Escherichia phage UFV-AREG1 [40]; Salmonella phage GG32 [40]; Escherichia phage HY03 [40]; Citrobacter phage vB_CfrM_CfP1 [40]; Salmonella phage vB_SnwM_CGG4-1 [40]; Shigella phage SHBML-50-1 [40]; Klebsiella phage vB_KpnM_KpV477 [40]; Shigella phage SHSML-52-1 [40]; Klebsiella phage PKO111 [40]; Escherichia phage vB_EcoM-UFV13 [40]; Salmonella phage vB_SalM_PM10 [40]; Cyanophage S-RIM32 isolate RW_108_0702 [40]; Cyanophage S-RIM50 isolate RW_29_0704 [40]; Synechococcus phage S-CAM4 isolate 0809SB33 [40]; Salmonella phage 100268_sal2 [12]; Synechococcus phage S-CAM22 isolate 1209TA19 [40]; Synechococcus phage S-CAM3 isolate 1010CC42 [40]; Synechococcus phage S-CAM9 isolate 1109NB16 [40]; Synechococcus phage S-CAM7 isolate 0910CC49 [40]; Escherichia phage WG01 [40]; Salmonella phage 118970_sal2 [12]; Escherichia phage MX01 [40]; Synechococcus phage S-WAM2 isolate 0810PA29 [40]; Synechococcus phage S-WAM1 isolate 0810PA09 [40]; Escherichia coli O157 typing phage 3 [40]; Escherichia coli O157 typing phage 6 [40]; Pectobacterium phage CBB [40]; Pseudomonas phage pf16 [40]; Serratia phage BF [40]; Escherichia phage ECD7 [40]; Escherichia phage V18 [40]; Enterobacter phage phiEap-3 [40]; Klebsiella phage Miro [40]; Escherichia phage ST0 [40]; Serratia phage CHI14 [40]; Shigella phage Sf22 [40]; Salmonella phage Melville [40]; Serratia phage vB_Sru_IME250 [40]; Salmonella phage STML-13-1 [40]; Citrobacter phage CF1 ERZ-2017 [40]; Shigella phage Sf21 [40]; Shigella phage Sf24 [40]; Yersinia phage fHe-Yen9-04 genome assembly [40]; Escherichia phage slur03 [40]; Escherichia phage slur04 [40]; Klebsiella phage PMBT1 genome assembly [40]	NC_000866 [40] ; NC_004928 [40] ; NC_005066 [40] ; NC_005083 [40] ; NC_005260 [40] ; NC_006820 [40] ; NC_006883 [40] ; NC_006884 [40] ; NC_007023 [40] ; NC_008296 [40] ; NC_008515 [40] ; NC_009821 [40] ; NC_010105 [40] ; NC_012635 [40] ; NC_012638 [40] ; NC_012740 [40] ; NC_012741 [40] ; NC_013085 [40] ; NC_013693 [40] ; NC_014036 [40] ; NC_014260 [40] ; NC_014467 [40] ; NC_014595 [40] ; NC_014636 [40] ; NC_014661 [40] ; NC_014662 [40] ; NC_014663 [40] ; NC_014792 [40] ; NC_015250 [40] ; NC_015251 [40] ; NC_015279 [40] ; NC_015280 [40] ; NC_015281 [40] ; NC_015282 [40] ; NC_015283 [40] ; NC_015284 [40] ; NC_015285 [40] ; NC_015286 [40] ; NC_015287 [40] ; NC_015288 [40] ; NC_015289 [40] ; NC_015290 [40] ; NC_015296 [40] ; NC_015457 [40] ; NC_015569 [40] ; NC_016073 [40] ; NC_016570 [40] ; NC_017974 [40] ; NC_018087 [40] ; NC_018088 [40] ; NC_019398 [40] ; NC_019399 [40] ; NC_019401 [40] ; NC_019444 [40] ; NC_019452 [40] ; NC_019500 [40] ; NC_019503 [40] ; NC_019505 [40] ; NC_019526 [40] ; NC_019530 [40] ; NC_019538 [40] ; NC_019909 [40] ; NC_019910 [40] ; NC_019919 [40] ; NC_020079 [40] ; NC_020080 [40] ; NC_020083 [40] ; NC_020416 [40] ; NC_020484 [40] ; NC_020486 [40] ; NC_020837 [40] ; NC_020845 [40] ; NC_020851 [40] ; NC_020855 [40] ; NC_020859 [40] ; NC_020875 [40] ; NC_021071 [40] ; NC_021072 [40] ; NC_021073 [40] ; NC_021344 [40] ; NC_021529 [40] ; NC_021530 [40] ; NC_021536 [40] ; NC_021559 [40] ; NC_022343 [40] ; NC_022768 [40] ; NC_022772 [40] ; NC_023561 [40] ; NC_023568 [40] ; NC_023584 [40] ; NC_023587 [40] ; NC_023688 [40] ; NC_023717 [40] ; NC_023856 [40] ; NC_024121 [40] ; NC_024122 [40] ; NC_024124 [40] ; NC_024125 [40] ; NC_024354 [40] ; NC_024794 [40] ; NC_025414 [40] ; NC_025419 [40] ; NC_025422 [40] ; NC_025425 [40] ; NC_025437 [40] ; NC_025446 [40] ; NC_025447 [40] ; NC_025448 [40] ; NC_025449 [40] ; NC_025829 [40] ; NC_026607 [40] ; NC_026923 [40] ; NC_026924 [40] ; NC_026926 [40] ; NC_026927 [40] ; NC_026928 [40] ; NC_027119 [40] ; NC_027130 [40] ; NC_027132 [40] ; NC_027297 [3] ; NC_027331 [40] ; NC_027340 [40] ; NC_027344 [40] ; NC_027353 [40] ; NC_027364 [40] ; NC_027399 [40] ; NC_027404 [40] ; NC_027979 [40] ; NC_027983 [40] ; NC_028448 [40] ; NC_028663 [40] ; NC_028672 [40] ; NC_028683 [40] ; NC_028686 [40] ; NC_028750 [40] ; NC_028755 [40] ; NC_028762 [40] ; NC_028773 [40] ; NC_028780 [40] ; NC_028820 [40] ; NC_028829 [40] ; NC_028847 [40] ; NC_028857 [40] ; NC_028881 [40] ; NC_028894 [40] ; NC_028925 [40] ; NC_028927 [40] ; NC_028940 [40] ; NC_028955 [40] ; NC_028957 [40] ; NC_029013 [40] ; NC_029042 [40] ; NC_029091 [40] ; NC_030948 [40] ; NC_030953 [40] ; NC_031011 [40] ; NC_031020 [40] ; NC_031030 [40] ; NC_031045 [40] ; NC_031047 [40] ; NC_031057 [40] ; NC_031065 [40] ; NC_031085 [40] ; NC_031087 [40] ; NC_031090 [40] ; NC_031095 [40] ; NC_031103 [40] ; NC_031128 [40] ; NC_031235 [40] ; NC_031242 [40] ; NC_031900 [40] ; NC_031902 [12] ; NC_031903 [40] ; NC_031906 [40] ; NC_031922 [40] ; NC_031927 [40] ; NC_031928 [40] ; NC_031933 [12] ; NC_031934 [40] ; NC_031935 [40] ; NC_031944 [40] ; NC_041863 [40] ; NC_041864 [40] ; NC_041878 [40] ; NC_041881 [40] ; NC_041917 [40] ; NC_041936 [40] ; NC_041937 [40] ; NC_041980 [40] ; NC_041981 [40] ; NC_041990 [40] ; NC_041996 [40] ; NC_042039 [40] ; NC_042044 [40] ; NC_042047 [40] ; NC_042061 [40] ; NC_042067 [40] ; NC_042077 [40] ; NC_042078 [40] ; NC_042116 [40] ; NC_042129 [40] ; NC_042130 [40] ; NC_042138 [40]
104	HCM2.0122c	persistent	40	SM286126_RS25200; SM227128_RS24880; DF208_RS24375; SM273110_RS25150; AER93_RS25505; SA228140_RS24585; AB183_RS01215; AM472_RS23775; LI66_RS23650; HCM2.0122c; SM268186_RS24885; SM251131_RS24885; CUN65_RS24280; SM213147_RS25590; SM211126_RS24840; AM429_RS23210; SM232188_RS24610; EBE17_RS24115; ALC23_RS26480; AH83_RS23620; SM231186_RS24640; SM252143_RS25005; SM205186_RS24915; SM253155_RS24910; AM363_RS03520; AQM75_RS25505; D0Z05_RS00665; SM217186_RS26030; SM294172_RS25295; SM282186_RS24695; SM285138_RS24965; SM203125_RS24685; SM216103_RS25225; DPF84_RS25740; SM228157_RS24690; B1023_RS25230; CFSAN000624_RS23980; AQN68_RS25090; SSU5_078; SM202113_RS24775	eggNOG_COG0209	Provides the precursors necessary for DNA synthesis. Catalyzes the biosynthesis of deoxyribonucleotides from the corresponding ribonucleotides	0.999	201	1	Vibrio vulnificus strain FORC_036 plasmid unnamed [40]	NZ_CP015514 [40]	203	Enterobacteria phage T4 [40]; Enterobacteria phage RB69 [40]; Enterobacteria phage RB49 [40]; Vibrio phage KVP40 [40]; Aeromonas phage Aeh1 [40]; Synechococcus phage S-PM2 [40]; Prochlorococcus phage P-SSM2 [40]; Prochlorococcus phage P-SSM4 [40]; Enterobacteria phage RB43 [40]; Synechococcus phage syn9 [40]; Bacteriophage RB32 [40]; Enterobacteria phage Phi1 [40]; Enterobacteria phage JS98 [40]; Enterobacteria phage RB51 [40]; Enterobacteria phage RB14 [40]; Enterobacteria phage JSE [40]; Enterobacteria phage JS10 [40]; Synechococcus phage S-RSM4 [40]; Shigella phage phiSboM-AG3 [40]; Klebsiella phage KP15 [40]; Enterobacteria phage IME08 [40]; Enterobacteria phage RB16 [40]; Shigella phage SP18 [40]; Aeromonas phage phiAS5 [40]; Acinetobacter phage Acj61 [40]; Enterobacteria phage CC31 [40]; Acinetobacter phage Acj9 [40]; Enterobacteria phage vB_EcoM-VR7 [40]; Acinetobacter phage 133 [40]; Aeromonas phage 65 [40]; Synechococcus phage S-SM2 [40]; Prochlorococcus phage P-HM1 [40]; Synechococcus phage S-ShM2 [40]; Synechococcus phage S-SM1 [40]; Prochlorococcus phage P-RSM4 [40]; Prochlorococcus phage P-HM2 [40]; Prochlorococcus phage Syn33 [40]; Synechococcus phage Syn19 [40]; Synechococcus phage S-SSM7 [40]; Prochlorococcus phage Syn1 [40]; Synechococcus phage S-SSM5 [40]; Prochlorococcus phage P-SSM7 [40]; Salmonella phage Vi01 [40]; Shigella phage Shfl2 [40]; Synechococcus phage S-CRM01 [40]; Salmonella phage SFP10 [40]; Escherichia phage vB_EcoM_CBA120 [40]; Cronobacter phage CR3 [40]; Acinetobacter phage ZZ1 [40]; Colwellia phage 9A [40]; Cronobacter phage vB_CsaM_GAP161 [40]; Enterobacteria phage vB_EcoM_ACG-C40 [40]; Cronobacter phage vB_CsaM_GAP32 [40]; Synechococcus phage S-MbCM6 [40]; Escherichia phage PhaxI [40]; Enterobacteria phage Bp7 [40]; Enterobacteria phage ime09 [40]; Escherichia phage wV7 [40]; Enterobacteria phage vB_KleM-RaK2 [40]; Salmonella phage PhiSH19 [40]; Aeromonas phage CC2 [40]; Yersinia phage phiR1-RT complete genome. [40]; Salmonella phage SKML-39 [40]; Yersinia phage phiR201 complete genome. [40]; Escherichia phage phAPEC8 [40]; Klebsiella phage KP27 [40]; Serratia phage phiMAM1 [40]; Salmonella phage S16 [40]; Pelagibacter phage HTVC008M [40]; Synechococcus phage S-RIM8 A.HR1 [40]; Synechococcus phage S-CAM1 genomic sequence. [40]; Cyanophage MED4-213 [40]; Synechococcus phage S-SKS1 genomic sequence. [40]; Cyanophage P-RSM6 genomic sequence. [40]; Synechococcus phage S-RIM2 R1_1999 [40]; Cyanophage S-SSM4 genomic sequence. [40]; Cyanophage P-RSM1 genomic sequence. [40]; Cyanophage Syn30 genomic sequence. [40]; Vibrio phage henriette 12B8 [40]; Escherichia phage Lw1 [40]; Vibrio phage nt-1 [40]; Synechococcus phage S-CAM8 strain S-CAM8 06008BI06 [40]; Synechococcus phage S-IOM18 genomic sequence. [40]; Prochlorococcus phage P-SSM3 genomic sequence. [40]; Klebsiella phage 0507-KN2-1 DNA [40]; Salmonella phage Maynard [40]; Salmonella phage Marshall [40]; Enterobacter phage PG7 [40]; Vibrio phage VH7D [40]; Synechococcus phage S-MbCM100 [40]; Synechococcus phage S-MbCM7 [40]; Aeromonas phage PX29 [40]; Cronobacter phage CR9 [40]; Salmonella phage vB_SalM_SJ2 [40]; Serratia phage PS2 [40]; Salmonella phage vB_SalM_SJ3 [40]; Escherichia phage vB_EcoM_JS09 [40]; Escherichia phage e11/2 [40]; Cronobacter phage CR8 [40]; Escherichia phage vB_EcoM_PhAPEC2 [40]; Citrobacter phage Miller [40]; Enterobacteria phage RB3 [40]; Caulobacter phage Cr30 [40]; Enterobacteria phage GEC-3S complete genome. [40]; Shigella phage Shf125875 [40]; Escherichia phage ECML-4 [40]; Escherichia phage 121Q [40]; Enterobacteria phage RB27 [40]; Escherichia phage ECML-134 [40]; Shigella phage pSs-1 [40]; Salmonella phage STP4-a [40]; Synechococcus phage ACG-2014d isolate Syn7803C102 [40]; Synechococcus phage ACG-2014g isolate Syn7803US105 [40]; Synechococcus phage ACG-2014j isolate Syn7803US103 [40]; Synechococcus phage ACG-2014f isolate Syn7803C90 [40]; Synechococcus phage ACG-2014e isolate Syn7803C2 [40]; Salmonella phage Det7 [40]; Synechococcus phage ACG-2014b isolate Syn7803C100 [40]; Synechococcus phage ACG-2014i isolate Syn7803US120 [40]; Salmonella phage Stitch [3]; Citrobacter phage Moon [40]; Erwinia phage phiEa2809 [40]; Salmonella phage STML-198 [40]; Yersinia phage phiD1 complete genome. [40]; Escherichia phage PBECO 4 [40]; Klebsiella phage K64-1 DNA [40]; Yersinia phage PST [40]; Enterobacteria phage RB68 [40]; Enterobacteria phage AR1 DNA [40]; Escherichia phage slur14 [40]; Cyanophage P-TIM40 [40]; Cronobacter phage PBES 02 [40]; Edwardsiella phage PEi20 DNA [40]; Klebsiella phage JD18 [40]; Klebsiella phage Matisse [40]; Citrobacter phage Margaery [40]; Proteus phage vB_PmiM_Pm5461 [40]; Cronobacter phage S13 [40]; Escherichia phage slur07 [40]; Yersinia phage vB_YenM_TG1 [40]; Vibrio phage ValKK3 [40]; Enterobacteria phage QL01 [40]; Citrobacter phage Merlin [40]; Enterobacteria phage vB_EcoM_VR5 [40]; Enterobacteria phage vB_EcoM_VR20 [40]; Enterobacteria phage vB_EcoM_VR25 [40]; Escherichia phage slur02 [40]; Pectobacterium bacteriophage PM2 [40]; Prochlorococcus phage P-TIM68 [40]; Enterobacteria phage vB_EcoM_VR26 [40]; Citrobacter phage IME-CF2 [40]; Salmonella phage 38 [40]; Escherichia phage APCEc01 [40]; Ralstonia phage RSP15 DNA [40]; Shigella phage SHFML-11 [40]; Shigella phage SHFML-26 [40]; Morganella phage vB_MmoM_MP1 [40]; Escherichia phage UFV-AREG1 [40]; Salmonella phage GG32 [40]; Escherichia phage HY03 [40]; Citrobacter phage vB_CfrM_CfP1 [40]; Salmonella phage vB_SnwM_CGG4-1 [40]; Shigella phage SHBML-50-1 [40]; Klebsiella phage vB_KpnM_KpV477 [40]; Shigella phage SHSML-52-1 [40]; Klebsiella phage PKO111 [40]; Escherichia phage vB_EcoM-UFV13 [40]; Salmonella phage vB_SalM_PM10 [40]; Cyanophage S-RIM32 isolate RW_108_0702 [40]; Cyanophage S-RIM50 isolate RW_29_0704 [40]; Synechococcus phage S-CAM4 isolate 0809SB33 [40]; Salmonella phage 100268_sal2 [12]; Synechococcus phage S-CAM22 isolate 1209TA19 [40]; Synechococcus phage S-CAM3 isolate 1010CC42 [40]; Synechococcus phage S-CAM9 isolate 1109NB16 [40]; Synechococcus phage S-CAM7 isolate 0910CC49 [40]; Escherichia phage WG01 [40]; Salmonella phage 118970_sal2 [12]; Escherichia phage MX01 [40]; Synechococcus phage S-WAM2 isolate 0810PA29 [40]; Synechococcus phage S-WAM1 isolate 0810PA09 [40]; Escherichia coli O157 typing phage 3 [40]; Escherichia coli O157 typing phage 6 [40]; Pectobacterium phage CBB [40]; Pseudomonas phage pf16 [40]; Serratia phage BF [40]; Escherichia phage ECD7 [40]; Escherichia phage V18 [40]; Enterobacter phage phiEap-3 [40]; Klebsiella phage Miro [40]; Escherichia phage ST0 [40]; Serratia phage CHI14 [40]; Shigella phage Sf22 [40]; Salmonella phage Melville [40]; Serratia phage vB_Sru_IME250 [40]; Salmonella phage STML-13-1 [40]; Citrobacter phage CF1 ERZ-2017 [40]; Shigella phage Sf21 [40]; Shigella phage Sf24 [40]; Yersinia phage fHe-Yen9-04 genome assembly [40]; Escherichia phage slur03 [40]; Escherichia phage slur04 [40]; Klebsiella phage PMBT1 genome assembly [40]	NC_000866 [40] ; NC_004928 [40] ; NC_005066 [40] ; NC_005083 [40] ; NC_005260 [40] ; NC_006820 [40] ; NC_006883 [40] ; NC_006884 [40] ; NC_007023 [40] ; NC_008296 [40] ; NC_008515 [40] ; NC_009821 [40] ; NC_010105 [40] ; NC_012635 [40] ; NC_012638 [40] ; NC_012740 [40] ; NC_012741 [40] ; NC_013085 [40] ; NC_013693 [40] ; NC_014036 [40] ; NC_014260 [40] ; NC_014467 [40] ; NC_014595 [40] ; NC_014636 [40] ; NC_014661 [40] ; NC_014662 [40] ; NC_014663 [40] ; NC_014792 [40] ; NC_015250 [40] ; NC_015251 [40] ; NC_015279 [40] ; NC_015280 [40] ; NC_015281 [40] ; NC_015282 [40] ; NC_015283 [40] ; NC_015284 [40] ; NC_015285 [40] ; NC_015286 [40] ; NC_015287 [40] ; NC_015288 [40] ; NC_015289 [40] ; NC_015290 [40] ; NC_015296 [40] ; NC_015457 [40] ; NC_015569 [40] ; NC_016073 [40] ; NC_016570 [40] ; NC_017974 [40] ; NC_018087 [40] ; NC_018088 [40] ; NC_019398 [40] ; NC_019399 [40] ; NC_019401 [40] ; NC_019444 [40] ; NC_019452 [40] ; NC_019500 [40] ; NC_019503 [40] ; NC_019505 [40] ; NC_019526 [40] ; NC_019530 [40] ; NC_019538 [40] ; NC_019909 [40] ; NC_019910 [40] ; NC_019919 [40] ; NC_020079 [40] ; NC_020080 [40] ; NC_020083 [40] ; NC_020416 [40] ; NC_020484 [40] ; NC_020486 [40] ; NC_020837 [40] ; NC_020845 [40] ; NC_020851 [40] ; NC_020855 [40] ; NC_020859 [40] ; NC_020875 [40] ; NC_021071 [40] ; NC_021072 [40] ; NC_021073 [40] ; NC_021344 [40] ; NC_021529 [40] ; NC_021530 [40] ; NC_021536 [40] ; NC_021559 [40] ; NC_022343 [40] ; NC_022768 [40] ; NC_022772 [40] ; NC_023561 [40] ; NC_023568 [40] ; NC_023584 [40] ; NC_023587 [40] ; NC_023688 [40] ; NC_023717 [40] ; NC_023856 [40] ; NC_024121 [40] ; NC_024122 [40] ; NC_024124 [40] ; NC_024125 [40] ; NC_024354 [40] ; NC_024794 [40] ; NC_025414 [40] ; NC_025419 [40] ; NC_025422 [40] ; NC_025425 [40] ; NC_025437 [40] ; NC_025446 [40] ; NC_025447 [40] ; NC_025448 [40] ; NC_025449 [40] ; NC_025829 [40] ; NC_026607 [40] ; NC_026923 [40] ; NC_026924 [40] ; NC_026926 [40] ; NC_026927 [40] ; NC_026928 [40] ; NC_027119 [40] ; NC_027130 [40] ; NC_027132 [40] ; NC_027297 [3] ; NC_027331 [40] ; NC_027340 [40] ; NC_027344 [40] ; NC_027353 [40] ; NC_027364 [40] ; NC_027399 [40] ; NC_027404 [40] ; NC_027979 [40] ; NC_027983 [40] ; NC_028448 [40] ; NC_028663 [40] ; NC_028672 [40] ; NC_028683 [40] ; NC_028686 [40] ; NC_028750 [40] ; NC_028755 [40] ; NC_028762 [40] ; NC_028773 [40] ; NC_028780 [40] ; NC_028820 [40] ; NC_028829 [40] ; NC_028847 [40] ; NC_028857 [40] ; NC_028881 [40] ; NC_028894 [40] ; NC_028925 [40] ; NC_028927 [40] ; NC_028940 [40] ; NC_028955 [40] ; NC_028957 [40] ; NC_029013 [40] ; NC_029042 [40] ; NC_029091 [40] ; NC_030948 [40] ; NC_030953 [40] ; NC_031011 [40] ; NC_031020 [40] ; NC_031030 [40] ; NC_031045 [40] ; NC_031047 [40] ; NC_031057 [40] ; NC_031065 [40] ; NC_031085 [40] ; NC_031087 [40] ; NC_031090 [40] ; NC_031095 [40] ; NC_031103 [40] ; NC_031128 [40] ; NC_031235 [40] ; NC_031242 [40] ; NC_031900 [40] ; NC_031902 [12] ; NC_031903 [40] ; NC_031906 [40] ; NC_031922 [40] ; NC_031927 [40] ; NC_031928 [40] ; NC_031933 [12] ; NC_031934 [40] ; NC_031935 [40] ; NC_031944 [40] ; NC_041863 [40] ; NC_041864 [40] ; NC_041878 [40] ; NC_041881 [40] ; NC_041917 [40] ; NC_041936 [40] ; NC_041937 [40] ; NC_041980 [40] ; NC_041981 [40] ; NC_041990 [40] ; NC_041996 [40] ; NC_042039 [40] ; NC_042044 [40] ; NC_042047 [40] ; NC_042061 [40] ; NC_042067 [40] ; NC_042077 [40] ; NC_042078 [40] ; NC_042116 [40] ; NC_042129 [40] ; NC_042130 [40] ; NC_042138 [40]
104	HCM2.0122c	persistent	40	SM286126_RS25200; SM227128_RS24880; DF208_RS24375; SM273110_RS25150; AER93_RS25505; SA228140_RS24585; AB183_RS01215; AM472_RS23775; LI66_RS23650; HCM2.0122c; SM268186_RS24885; SM251131_RS24885; CUN65_RS24280; SM213147_RS25590; SM211126_RS24840; AM429_RS23210; SM232188_RS24610; EBE17_RS24115; ALC23_RS26480; AH83_RS23620; SM231186_RS24640; SM252143_RS25005; SM205186_RS24915; SM253155_RS24910; AM363_RS03520; AQM75_RS25505; D0Z05_RS00665; SM217186_RS26030; SM294172_RS25295; SM282186_RS24695; SM285138_RS24965; SM203125_RS24685; SM216103_RS25225; DPF84_RS25740; SM228157_RS24690; B1023_RS25230; CFSAN000624_RS23980; AQN68_RS25090; SSU5_078; SM202113_RS24775	eggNOG_COG0209	ribonucleoside-diphosphate reductase activity	0.999	201	1	Vibrio vulnificus strain FORC_036 plasmid unnamed [40]	NZ_CP015514 [40]	203	Enterobacteria phage T4 [40]; Enterobacteria phage RB69 [40]; Enterobacteria phage RB49 [40]; Vibrio phage KVP40 [40]; Aeromonas phage Aeh1 [40]; Synechococcus phage S-PM2 [40]; Prochlorococcus phage P-SSM2 [40]; Prochlorococcus phage P-SSM4 [40]; Enterobacteria phage RB43 [40]; Synechococcus phage syn9 [40]; Bacteriophage RB32 [40]; Enterobacteria phage Phi1 [40]; Enterobacteria phage JS98 [40]; Enterobacteria phage RB51 [40]; Enterobacteria phage RB14 [40]; Enterobacteria phage JSE [40]; Enterobacteria phage JS10 [40]; Synechococcus phage S-RSM4 [40]; Shigella phage phiSboM-AG3 [40]; Klebsiella phage KP15 [40]; Enterobacteria phage IME08 [40]; Enterobacteria phage RB16 [40]; Shigella phage SP18 [40]; Aeromonas phage phiAS5 [40]; Acinetobacter phage Acj61 [40]; Enterobacteria phage CC31 [40]; Acinetobacter phage Acj9 [40]; Enterobacteria phage vB_EcoM-VR7 [40]; Acinetobacter phage 133 [40]; Aeromonas phage 65 [40]; Synechococcus phage S-SM2 [40]; Prochlorococcus phage P-HM1 [40]; Synechococcus phage S-ShM2 [40]; Synechococcus phage S-SM1 [40]; Prochlorococcus phage P-RSM4 [40]; Prochlorococcus phage P-HM2 [40]; Prochlorococcus phage Syn33 [40]; Synechococcus phage Syn19 [40]; Synechococcus phage S-SSM7 [40]; Prochlorococcus phage Syn1 [40]; Synechococcus phage S-SSM5 [40]; Prochlorococcus phage P-SSM7 [40]; Salmonella phage Vi01 [40]; Shigella phage Shfl2 [40]; Synechococcus phage S-CRM01 [40]; Salmonella phage SFP10 [40]; Escherichia phage vB_EcoM_CBA120 [40]; Cronobacter phage CR3 [40]; Acinetobacter phage ZZ1 [40]; Colwellia phage 9A [40]; Cronobacter phage vB_CsaM_GAP161 [40]; Enterobacteria phage vB_EcoM_ACG-C40 [40]; Cronobacter phage vB_CsaM_GAP32 [40]; Synechococcus phage S-MbCM6 [40]; Escherichia phage PhaxI [40]; Enterobacteria phage Bp7 [40]; Enterobacteria phage ime09 [40]; Escherichia phage wV7 [40]; Enterobacteria phage vB_KleM-RaK2 [40]; Salmonella phage PhiSH19 [40]; Aeromonas phage CC2 [40]; Yersinia phage phiR1-RT complete genome. [40]; Salmonella phage SKML-39 [40]; Yersinia phage phiR201 complete genome. [40]; Escherichia phage phAPEC8 [40]; Klebsiella phage KP27 [40]; Serratia phage phiMAM1 [40]; Salmonella phage S16 [40]; Pelagibacter phage HTVC008M [40]; Synechococcus phage S-RIM8 A.HR1 [40]; Synechococcus phage S-CAM1 genomic sequence. [40]; Cyanophage MED4-213 [40]; Synechococcus phage S-SKS1 genomic sequence. [40]; Cyanophage P-RSM6 genomic sequence. [40]; Synechococcus phage S-RIM2 R1_1999 [40]; Cyanophage S-SSM4 genomic sequence. [40]; Cyanophage P-RSM1 genomic sequence. [40]; Cyanophage Syn30 genomic sequence. [40]; Vibrio phage henriette 12B8 [40]; Escherichia phage Lw1 [40]; Vibrio phage nt-1 [40]; Synechococcus phage S-CAM8 strain S-CAM8 06008BI06 [40]; Synechococcus phage S-IOM18 genomic sequence. [40]; Prochlorococcus phage P-SSM3 genomic sequence. [40]; Klebsiella phage 0507-KN2-1 DNA [40]; Salmonella phage Maynard [40]; Salmonella phage Marshall [40]; Enterobacter phage PG7 [40]; Vibrio phage VH7D [40]; Synechococcus phage S-MbCM100 [40]; Synechococcus phage S-MbCM7 [40]; Aeromonas phage PX29 [40]; Cronobacter phage CR9 [40]; Salmonella phage vB_SalM_SJ2 [40]; Serratia phage PS2 [40]; Salmonella phage vB_SalM_SJ3 [40]; Escherichia phage vB_EcoM_JS09 [40]; Escherichia phage e11/2 [40]; Cronobacter phage CR8 [40]; Escherichia phage vB_EcoM_PhAPEC2 [40]; Citrobacter phage Miller [40]; Enterobacteria phage RB3 [40]; Caulobacter phage Cr30 [40]; Enterobacteria phage GEC-3S complete genome. [40]; Shigella phage Shf125875 [40]; Escherichia phage ECML-4 [40]; Escherichia phage 121Q [40]; Enterobacteria phage RB27 [40]; Escherichia phage ECML-134 [40]; Shigella phage pSs-1 [40]; Salmonella phage STP4-a [40]; Synechococcus phage ACG-2014d isolate Syn7803C102 [40]; Synechococcus phage ACG-2014g isolate Syn7803US105 [40]; Synechococcus phage ACG-2014j isolate Syn7803US103 [40]; Synechococcus phage ACG-2014f isolate Syn7803C90 [40]; Synechococcus phage ACG-2014e isolate Syn7803C2 [40]; Salmonella phage Det7 [40]; Synechococcus phage ACG-2014b isolate Syn7803C100 [40]; Synechococcus phage ACG-2014i isolate Syn7803US120 [40]; Salmonella phage Stitch [3]; Citrobacter phage Moon [40]; Erwinia phage phiEa2809 [40]; Salmonella phage STML-198 [40]; Yersinia phage phiD1 complete genome. [40]; Escherichia phage PBECO 4 [40]; Klebsiella phage K64-1 DNA [40]; Yersinia phage PST [40]; Enterobacteria phage RB68 [40]; Enterobacteria phage AR1 DNA [40]; Escherichia phage slur14 [40]; Cyanophage P-TIM40 [40]; Cronobacter phage PBES 02 [40]; Edwardsiella phage PEi20 DNA [40]; Klebsiella phage JD18 [40]; Klebsiella phage Matisse [40]; Citrobacter phage Margaery [40]; Proteus phage vB_PmiM_Pm5461 [40]; Cronobacter phage S13 [40]; Escherichia phage slur07 [40]; Yersinia phage vB_YenM_TG1 [40]; Vibrio phage ValKK3 [40]; Enterobacteria phage QL01 [40]; Citrobacter phage Merlin [40]; Enterobacteria phage vB_EcoM_VR5 [40]; Enterobacteria phage vB_EcoM_VR20 [40]; Enterobacteria phage vB_EcoM_VR25 [40]; Escherichia phage slur02 [40]; Pectobacterium bacteriophage PM2 [40]; Prochlorococcus phage P-TIM68 [40]; Enterobacteria phage vB_EcoM_VR26 [40]; Citrobacter phage IME-CF2 [40]; Salmonella phage 38 [40]; Escherichia phage APCEc01 [40]; Ralstonia phage RSP15 DNA [40]; Shigella phage SHFML-11 [40]; Shigella phage SHFML-26 [40]; Morganella phage vB_MmoM_MP1 [40]; Escherichia phage UFV-AREG1 [40]; Salmonella phage GG32 [40]; Escherichia phage HY03 [40]; Citrobacter phage vB_CfrM_CfP1 [40]; Salmonella phage vB_SnwM_CGG4-1 [40]; Shigella phage SHBML-50-1 [40]; Klebsiella phage vB_KpnM_KpV477 [40]; Shigella phage SHSML-52-1 [40]; Klebsiella phage PKO111 [40]; Escherichia phage vB_EcoM-UFV13 [40]; Salmonella phage vB_SalM_PM10 [40]; Cyanophage S-RIM32 isolate RW_108_0702 [40]; Cyanophage S-RIM50 isolate RW_29_0704 [40]; Synechococcus phage S-CAM4 isolate 0809SB33 [40]; Salmonella phage 100268_sal2 [12]; Synechococcus phage S-CAM22 isolate 1209TA19 [40]; Synechococcus phage S-CAM3 isolate 1010CC42 [40]; Synechococcus phage S-CAM9 isolate 1109NB16 [40]; Synechococcus phage S-CAM7 isolate 0910CC49 [40]; Escherichia phage WG01 [40]; Salmonella phage 118970_sal2 [12]; Escherichia phage MX01 [40]; Synechococcus phage S-WAM2 isolate 0810PA29 [40]; Synechococcus phage S-WAM1 isolate 0810PA09 [40]; Escherichia coli O157 typing phage 3 [40]; Escherichia coli O157 typing phage 6 [40]; Pectobacterium phage CBB [40]; Pseudomonas phage pf16 [40]; Serratia phage BF [40]; Escherichia phage ECD7 [40]; Escherichia phage V18 [40]; Enterobacter phage phiEap-3 [40]; Klebsiella phage Miro [40]; Escherichia phage ST0 [40]; Serratia phage CHI14 [40]; Shigella phage Sf22 [40]; Salmonella phage Melville [40]; Serratia phage vB_Sru_IME250 [40]; Salmonella phage STML-13-1 [40]; Citrobacter phage CF1 ERZ-2017 [40]; Shigella phage Sf21 [40]; Shigella phage Sf24 [40]; Yersinia phage fHe-Yen9-04 genome assembly [40]; Escherichia phage slur03 [40]; Escherichia phage slur04 [40]; Klebsiella phage PMBT1 genome assembly [40]	NC_000866 [40] ; NC_004928 [40] ; NC_005066 [40] ; NC_005083 [40] ; NC_005260 [40] ; NC_006820 [40] ; NC_006883 [40] ; NC_006884 [40] ; NC_007023 [40] ; NC_008296 [40] ; NC_008515 [40] ; NC_009821 [40] ; NC_010105 [40] ; NC_012635 [40] ; NC_012638 [40] ; NC_012740 [40] ; NC_012741 [40] ; NC_013085 [40] ; NC_013693 [40] ; NC_014036 [40] ; NC_014260 [40] ; NC_014467 [40] ; NC_014595 [40] ; NC_014636 [40] ; NC_014661 [40] ; NC_014662 [40] ; NC_014663 [40] ; NC_014792 [40] ; NC_015250 [40] ; NC_015251 [40] ; NC_015279 [40] ; NC_015280 [40] ; NC_015281 [40] ; NC_015282 [40] ; NC_015283 [40] ; NC_015284 [40] ; NC_015285 [40] ; NC_015286 [40] ; NC_015287 [40] ; NC_015288 [40] ; NC_015289 [40] ; NC_015290 [40] ; NC_015296 [40] ; NC_015457 [40] ; NC_015569 [40] ; NC_016073 [40] ; NC_016570 [40] ; NC_017974 [40] ; NC_018087 [40] ; NC_018088 [40] ; NC_019398 [40] ; NC_019399 [40] ; NC_019401 [40] ; NC_019444 [40] ; NC_019452 [40] ; NC_019500 [40] ; NC_019503 [40] ; NC_019505 [40] ; NC_019526 [40] ; NC_019530 [40] ; NC_019538 [40] ; NC_019909 [40] ; NC_019910 [40] ; NC_019919 [40] ; NC_020079 [40] ; NC_020080 [40] ; NC_020083 [40] ; NC_020416 [40] ; NC_020484 [40] ; NC_020486 [40] ; NC_020837 [40] ; NC_020845 [40] ; NC_020851 [40] ; NC_020855 [40] ; NC_020859 [40] ; NC_020875 [40] ; NC_021071 [40] ; NC_021072 [40] ; NC_021073 [40] ; NC_021344 [40] ; NC_021529 [40] ; NC_021530 [40] ; NC_021536 [40] ; NC_021559 [40] ; NC_022343 [40] ; NC_022768 [40] ; NC_022772 [40] ; NC_023561 [40] ; NC_023568 [40] ; NC_023584 [40] ; NC_023587 [40] ; NC_023688 [40] ; NC_023717 [40] ; NC_023856 [40] ; NC_024121 [40] ; NC_024122 [40] ; NC_024124 [40] ; NC_024125 [40] ; NC_024354 [40] ; NC_024794 [40] ; NC_025414 [40] ; NC_025419 [40] ; NC_025422 [40] ; NC_025425 [40] ; NC_025437 [40] ; NC_025446 [40] ; NC_025447 [40] ; NC_025448 [40] ; NC_025449 [40] ; NC_025829 [40] ; NC_026607 [40] ; NC_026923 [40] ; NC_026924 [40] ; NC_026926 [40] ; NC_026927 [40] ; NC_026928 [40] ; NC_027119 [40] ; NC_027130 [40] ; NC_027132 [40] ; NC_027297 [3] ; NC_027331 [40] ; NC_027340 [40] ; NC_027344 [40] ; NC_027353 [40] ; NC_027364 [40] ; NC_027399 [40] ; NC_027404 [40] ; NC_027979 [40] ; NC_027983 [40] ; NC_028448 [40] ; NC_028663 [40] ; NC_028672 [40] ; NC_028683 [40] ; NC_028686 [40] ; NC_028750 [40] ; NC_028755 [40] ; NC_028762 [40] ; NC_028773 [40] ; NC_028780 [40] ; NC_028820 [40] ; NC_028829 [40] ; NC_028847 [40] ; NC_028857 [40] ; NC_028881 [40] ; NC_028894 [40] ; NC_028925 [40] ; NC_028927 [40] ; NC_028940 [40] ; NC_028955 [40] ; NC_028957 [40] ; NC_029013 [40] ; NC_029042 [40] ; NC_029091 [40] ; NC_030948 [40] ; NC_030953 [40] ; NC_031011 [40] ; NC_031020 [40] ; NC_031030 [40] ; NC_031045 [40] ; NC_031047 [40] ; NC_031057 [40] ; NC_031065 [40] ; NC_031085 [40] ; NC_031087 [40] ; NC_031090 [40] ; NC_031095 [40] ; NC_031103 [40] ; NC_031128 [40] ; NC_031235 [40] ; NC_031242 [40] ; NC_031900 [40] ; NC_031902 [12] ; NC_031903 [40] ; NC_031906 [40] ; NC_031922 [40] ; NC_031927 [40] ; NC_031928 [40] ; NC_031933 [12] ; NC_031934 [40] ; NC_031935 [40] ; NC_031944 [40] ; NC_041863 [40] ; NC_041864 [40] ; NC_041878 [40] ; NC_041881 [40] ; NC_041917 [40] ; NC_041936 [40] ; NC_041937 [40] ; NC_041980 [40] ; NC_041981 [40] ; NC_041990 [40] ; NC_041996 [40] ; NC_042039 [40] ; NC_042044 [40] ; NC_042047 [40] ; NC_042061 [40] ; NC_042067 [40] ; NC_042077 [40] ; NC_042078 [40] ; NC_042116 [40] ; NC_042129 [40] ; NC_042130 [40] ; NC_042138 [40]
104	HCM2.0122c	persistent	40	SM286126_RS25200; SM227128_RS24880; DF208_RS24375; SM273110_RS25150; AER93_RS25505; SA228140_RS24585; AB183_RS01215; AM472_RS23775; LI66_RS23650; HCM2.0122c; SM268186_RS24885; SM251131_RS24885; CUN65_RS24280; SM213147_RS25590; SM211126_RS24840; AM429_RS23210; SM232188_RS24610; EBE17_RS24115; ALC23_RS26480; AH83_RS23620; SM231186_RS24640; SM252143_RS25005; SM205186_RS24915; SM253155_RS24910; AM363_RS03520; AQM75_RS25505; D0Z05_RS00665; SM217186_RS26030; SM294172_RS25295; SM282186_RS24695; SM285138_RS24965; SM203125_RS24685; SM216103_RS25225; DPF84_RS25740; SM228157_RS24690; B1023_RS25230; CFSAN000624_RS23980; AQN68_RS25090; SSU5_078; SM202113_RS24775	eggNOG_COG1327	negative regulation of transcription, DNA-templated	0.999	201	1	Vibrio vulnificus strain FORC_036 plasmid unnamed [40]	NZ_CP015514 [40]	203	Enterobacteria phage T4 [40]; Enterobacteria phage RB69 [40]; Enterobacteria phage RB49 [40]; Vibrio phage KVP40 [40]; Aeromonas phage Aeh1 [40]; Synechococcus phage S-PM2 [40]; Prochlorococcus phage P-SSM2 [40]; Prochlorococcus phage P-SSM4 [40]; Enterobacteria phage RB43 [40]; Synechococcus phage syn9 [40]; Bacteriophage RB32 [40]; Enterobacteria phage Phi1 [40]; Enterobacteria phage JS98 [40]; Enterobacteria phage RB51 [40]; Enterobacteria phage RB14 [40]; Enterobacteria phage JSE [40]; Enterobacteria phage JS10 [40]; Synechococcus phage S-RSM4 [40]; Shigella phage phiSboM-AG3 [40]; Klebsiella phage KP15 [40]; Enterobacteria phage IME08 [40]; Enterobacteria phage RB16 [40]; Shigella phage SP18 [40]; Aeromonas phage phiAS5 [40]; Acinetobacter phage Acj61 [40]; Enterobacteria phage CC31 [40]; Acinetobacter phage Acj9 [40]; Enterobacteria phage vB_EcoM-VR7 [40]; Acinetobacter phage 133 [40]; Aeromonas phage 65 [40]; Synechococcus phage S-SM2 [40]; Prochlorococcus phage P-HM1 [40]; Synechococcus phage S-ShM2 [40]; Synechococcus phage S-SM1 [40]; Prochlorococcus phage P-RSM4 [40]; Prochlorococcus phage P-HM2 [40]; Prochlorococcus phage Syn33 [40]; Synechococcus phage Syn19 [40]; Synechococcus phage S-SSM7 [40]; Prochlorococcus phage Syn1 [40]; Synechococcus phage S-SSM5 [40]; Prochlorococcus phage P-SSM7 [40]; Salmonella phage Vi01 [40]; Shigella phage Shfl2 [40]; Synechococcus phage S-CRM01 [40]; Salmonella phage SFP10 [40]; Escherichia phage vB_EcoM_CBA120 [40]; Cronobacter phage CR3 [40]; Acinetobacter phage ZZ1 [40]; Colwellia phage 9A [40]; Cronobacter phage vB_CsaM_GAP161 [40]; Enterobacteria phage vB_EcoM_ACG-C40 [40]; Cronobacter phage vB_CsaM_GAP32 [40]; Synechococcus phage S-MbCM6 [40]; Escherichia phage PhaxI [40]; Enterobacteria phage Bp7 [40]; Enterobacteria phage ime09 [40]; Escherichia phage wV7 [40]; Enterobacteria phage vB_KleM-RaK2 [40]; Salmonella phage PhiSH19 [40]; Aeromonas phage CC2 [40]; Yersinia phage phiR1-RT complete genome. [40]; Salmonella phage SKML-39 [40]; Yersinia phage phiR201 complete genome. [40]; Escherichia phage phAPEC8 [40]; Klebsiella phage KP27 [40]; Serratia phage phiMAM1 [40]; Salmonella phage S16 [40]; Pelagibacter phage HTVC008M [40]; Synechococcus phage S-RIM8 A.HR1 [40]; Synechococcus phage S-CAM1 genomic sequence. [40]; Cyanophage MED4-213 [40]; Synechococcus phage S-SKS1 genomic sequence. [40]; Cyanophage P-RSM6 genomic sequence. [40]; Synechococcus phage S-RIM2 R1_1999 [40]; Cyanophage S-SSM4 genomic sequence. [40]; Cyanophage P-RSM1 genomic sequence. [40]; Cyanophage Syn30 genomic sequence. [40]; Vibrio phage henriette 12B8 [40]; Escherichia phage Lw1 [40]; Vibrio phage nt-1 [40]; Synechococcus phage S-CAM8 strain S-CAM8 06008BI06 [40]; Synechococcus phage S-IOM18 genomic sequence. [40]; Prochlorococcus phage P-SSM3 genomic sequence. [40]; Klebsiella phage 0507-KN2-1 DNA [40]; Salmonella phage Maynard [40]; Salmonella phage Marshall [40]; Enterobacter phage PG7 [40]; Vibrio phage VH7D [40]; Synechococcus phage S-MbCM100 [40]; Synechococcus phage S-MbCM7 [40]; Aeromonas phage PX29 [40]; Cronobacter phage CR9 [40]; Salmonella phage vB_SalM_SJ2 [40]; Serratia phage PS2 [40]; Salmonella phage vB_SalM_SJ3 [40]; Escherichia phage vB_EcoM_JS09 [40]; Escherichia phage e11/2 [40]; Cronobacter phage CR8 [40]; Escherichia phage vB_EcoM_PhAPEC2 [40]; Citrobacter phage Miller [40]; Enterobacteria phage RB3 [40]; Caulobacter phage Cr30 [40]; Enterobacteria phage GEC-3S complete genome. [40]; Shigella phage Shf125875 [40]; Escherichia phage ECML-4 [40]; Escherichia phage 121Q [40]; Enterobacteria phage RB27 [40]; Escherichia phage ECML-134 [40]; Shigella phage pSs-1 [40]; Salmonella phage STP4-a [40]; Synechococcus phage ACG-2014d isolate Syn7803C102 [40]; Synechococcus phage ACG-2014g isolate Syn7803US105 [40]; Synechococcus phage ACG-2014j isolate Syn7803US103 [40]; Synechococcus phage ACG-2014f isolate Syn7803C90 [40]; Synechococcus phage ACG-2014e isolate Syn7803C2 [40]; Salmonella phage Det7 [40]; Synechococcus phage ACG-2014b isolate Syn7803C100 [40]; Synechococcus phage ACG-2014i isolate Syn7803US120 [40]; Salmonella phage Stitch [3]; Citrobacter phage Moon [40]; Erwinia phage phiEa2809 [40]; Salmonella phage STML-198 [40]; Yersinia phage phiD1 complete genome. [40]; Escherichia phage PBECO 4 [40]; Klebsiella phage K64-1 DNA [40]; Yersinia phage PST [40]; Enterobacteria phage RB68 [40]; Enterobacteria phage AR1 DNA [40]; Escherichia phage slur14 [40]; Cyanophage P-TIM40 [40]; Cronobacter phage PBES 02 [40]; Edwardsiella phage PEi20 DNA [40]; Klebsiella phage JD18 [40]; Klebsiella phage Matisse [40]; Citrobacter phage Margaery [40]; Proteus phage vB_PmiM_Pm5461 [40]; Cronobacter phage S13 [40]; Escherichia phage slur07 [40]; Yersinia phage vB_YenM_TG1 [40]; Vibrio phage ValKK3 [40]; Enterobacteria phage QL01 [40]; Citrobacter phage Merlin [40]; Enterobacteria phage vB_EcoM_VR5 [40]; Enterobacteria phage vB_EcoM_VR20 [40]; Enterobacteria phage vB_EcoM_VR25 [40]; Escherichia phage slur02 [40]; Pectobacterium bacteriophage PM2 [40]; Prochlorococcus phage P-TIM68 [40]; Enterobacteria phage vB_EcoM_VR26 [40]; Citrobacter phage IME-CF2 [40]; Salmonella phage 38 [40]; Escherichia phage APCEc01 [40]; Ralstonia phage RSP15 DNA [40]; Shigella phage SHFML-11 [40]; Shigella phage SHFML-26 [40]; Morganella phage vB_MmoM_MP1 [40]; Escherichia phage UFV-AREG1 [40]; Salmonella phage GG32 [40]; Escherichia phage HY03 [40]; Citrobacter phage vB_CfrM_CfP1 [40]; Salmonella phage vB_SnwM_CGG4-1 [40]; Shigella phage SHBML-50-1 [40]; Klebsiella phage vB_KpnM_KpV477 [40]; Shigella phage SHSML-52-1 [40]; Klebsiella phage PKO111 [40]; Escherichia phage vB_EcoM-UFV13 [40]; Salmonella phage vB_SalM_PM10 [40]; Cyanophage S-RIM32 isolate RW_108_0702 [40]; Cyanophage S-RIM50 isolate RW_29_0704 [40]; Synechococcus phage S-CAM4 isolate 0809SB33 [40]; Salmonella phage 100268_sal2 [12]; Synechococcus phage S-CAM22 isolate 1209TA19 [40]; Synechococcus phage S-CAM3 isolate 1010CC42 [40]; Synechococcus phage S-CAM9 isolate 1109NB16 [40]; Synechococcus phage S-CAM7 isolate 0910CC49 [40]; Escherichia phage WG01 [40]; Salmonella phage 118970_sal2 [12]; Escherichia phage MX01 [40]; Synechococcus phage S-WAM2 isolate 0810PA29 [40]; Synechococcus phage S-WAM1 isolate 0810PA09 [40]; Escherichia coli O157 typing phage 3 [40]; Escherichia coli O157 typing phage 6 [40]; Pectobacterium phage CBB [40]; Pseudomonas phage pf16 [40]; Serratia phage BF [40]; Escherichia phage ECD7 [40]; Escherichia phage V18 [40]; Enterobacter phage phiEap-3 [40]; Klebsiella phage Miro [40]; Escherichia phage ST0 [40]; Serratia phage CHI14 [40]; Shigella phage Sf22 [40]; Salmonella phage Melville [40]; Serratia phage vB_Sru_IME250 [40]; Salmonella phage STML-13-1 [40]; Citrobacter phage CF1 ERZ-2017 [40]; Shigella phage Sf21 [40]; Shigella phage Sf24 [40]; Yersinia phage fHe-Yen9-04 genome assembly [40]; Escherichia phage slur03 [40]; Escherichia phage slur04 [40]; Klebsiella phage PMBT1 genome assembly [40]	NC_000866 [40] ; NC_004928 [40] ; NC_005066 [40] ; NC_005083 [40] ; NC_005260 [40] ; NC_006820 [40] ; NC_006883 [40] ; NC_006884 [40] ; NC_007023 [40] ; NC_008296 [40] ; NC_008515 [40] ; NC_009821 [40] ; NC_010105 [40] ; NC_012635 [40] ; NC_012638 [40] ; NC_012740 [40] ; NC_012741 [40] ; NC_013085 [40] ; NC_013693 [40] ; NC_014036 [40] ; NC_014260 [40] ; NC_014467 [40] ; NC_014595 [40] ; NC_014636 [40] ; NC_014661 [40] ; NC_014662 [40] ; NC_014663 [40] ; NC_014792 [40] ; NC_015250 [40] ; NC_015251 [40] ; NC_015279 [40] ; NC_015280 [40] ; NC_015281 [40] ; NC_015282 [40] ; NC_015283 [40] ; NC_015284 [40] ; NC_015285 [40] ; NC_015286 [40] ; NC_015287 [40] ; NC_015288 [40] ; NC_015289 [40] ; NC_015290 [40] ; NC_015296 [40] ; NC_015457 [40] ; NC_015569 [40] ; NC_016073 [40] ; NC_016570 [40] ; NC_017974 [40] ; NC_018087 [40] ; NC_018088 [40] ; NC_019398 [40] ; NC_019399 [40] ; NC_019401 [40] ; NC_019444 [40] ; NC_019452 [40] ; NC_019500 [40] ; NC_019503 [40] ; NC_019505 [40] ; NC_019526 [40] ; NC_019530 [40] ; NC_019538 [40] ; NC_019909 [40] ; NC_019910 [40] ; NC_019919 [40] ; NC_020079 [40] ; NC_020080 [40] ; NC_020083 [40] ; NC_020416 [40] ; NC_020484 [40] ; NC_020486 [40] ; NC_020837 [40] ; NC_020845 [40] ; NC_020851 [40] ; NC_020855 [40] ; NC_020859 [40] ; NC_020875 [40] ; NC_021071 [40] ; NC_021072 [40] ; NC_021073 [40] ; NC_021344 [40] ; NC_021529 [40] ; NC_021530 [40] ; NC_021536 [40] ; NC_021559 [40] ; NC_022343 [40] ; NC_022768 [40] ; NC_022772 [40] ; NC_023561 [40] ; NC_023568 [40] ; NC_023584 [40] ; NC_023587 [40] ; NC_023688 [40] ; NC_023717 [40] ; NC_023856 [40] ; NC_024121 [40] ; NC_024122 [40] ; NC_024124 [40] ; NC_024125 [40] ; NC_024354 [40] ; NC_024794 [40] ; NC_025414 [40] ; NC_025419 [40] ; NC_025422 [40] ; NC_025425 [40] ; NC_025437 [40] ; NC_025446 [40] ; NC_025447 [40] ; NC_025448 [40] ; NC_025449 [40] ; NC_025829 [40] ; NC_026607 [40] ; NC_026923 [40] ; NC_026924 [40] ; NC_026926 [40] ; NC_026927 [40] ; NC_026928 [40] ; NC_027119 [40] ; NC_027130 [40] ; NC_027132 [40] ; NC_027297 [3] ; NC_027331 [40] ; NC_027340 [40] ; NC_027344 [40] ; NC_027353 [40] ; NC_027364 [40] ; NC_027399 [40] ; NC_027404 [40] ; NC_027979 [40] ; NC_027983 [40] ; NC_028448 [40] ; NC_028663 [40] ; NC_028672 [40] ; NC_028683 [40] ; NC_028686 [40] ; NC_028750 [40] ; NC_028755 [40] ; NC_028762 [40] ; NC_028773 [40] ; NC_028780 [40] ; NC_028820 [40] ; NC_028829 [40] ; NC_028847 [40] ; NC_028857 [40] ; NC_028881 [40] ; NC_028894 [40] ; NC_028925 [40] ; NC_028927 [40] ; NC_028940 [40] ; NC_028955 [40] ; NC_028957 [40] ; NC_029013 [40] ; NC_029042 [40] ; NC_029091 [40] ; NC_030948 [40] ; NC_030953 [40] ; NC_031011 [40] ; NC_031020 [40] ; NC_031030 [40] ; NC_031045 [40] ; NC_031047 [40] ; NC_031057 [40] ; NC_031065 [40] ; NC_031085 [40] ; NC_031087 [40] ; NC_031090 [40] ; NC_031095 [40] ; NC_031103 [40] ; NC_031128 [40] ; NC_031235 [40] ; NC_031242 [40] ; NC_031900 [40] ; NC_031902 [12] ; NC_031903 [40] ; NC_031906 [40] ; NC_031922 [40] ; NC_031927 [40] ; NC_031928 [40] ; NC_031933 [12] ; NC_031934 [40] ; NC_031935 [40] ; NC_031944 [40] ; NC_041863 [40] ; NC_041864 [40] ; NC_041878 [40] ; NC_041881 [40] ; NC_041917 [40] ; NC_041936 [40] ; NC_041937 [40] ; NC_041980 [40] ; NC_041981 [40] ; NC_041990 [40] ; NC_041996 [40] ; NC_042039 [40] ; NC_042044 [40] ; NC_042047 [40] ; NC_042061 [40] ; NC_042067 [40] ; NC_042077 [40] ; NC_042078 [40] ; NC_042116 [40] ; NC_042129 [40] ; NC_042130 [40] ; NC_042138 [40]
104	HCM2.0122c	persistent	40	SM286126_RS25200; SM227128_RS24880; DF208_RS24375; SM273110_RS25150; AER93_RS25505; SA228140_RS24585; AB183_RS01215; AM472_RS23775; LI66_RS23650; HCM2.0122c; SM268186_RS24885; SM251131_RS24885; CUN65_RS24280; SM213147_RS25590; SM211126_RS24840; AM429_RS23210; SM232188_RS24610; EBE17_RS24115; ALC23_RS26480; AH83_RS23620; SM231186_RS24640; SM252143_RS25005; SM205186_RS24915; SM253155_RS24910; AM363_RS03520; AQM75_RS25505; D0Z05_RS00665; SM217186_RS26030; SM294172_RS25295; SM282186_RS24695; SM285138_RS24965; SM203125_RS24685; SM216103_RS25225; DPF84_RS25740; SM228157_RS24690; B1023_RS25230; CFSAN000624_RS23980; AQN68_RS25090; SSU5_078; SM202113_RS24775	eggNOG_COG1327	Negatively regulates transcription of bacterial ribonucleotide reductase nrd genes and operons by binding to NrdR- boxes	0.999	201	1	Vibrio vulnificus strain FORC_036 plasmid unnamed [40]	NZ_CP015514 [40]	203	Enterobacteria phage T4 [40]; Enterobacteria phage RB69 [40]; Enterobacteria phage RB49 [40]; Vibrio phage KVP40 [40]; Aeromonas phage Aeh1 [40]; Synechococcus phage S-PM2 [40]; Prochlorococcus phage P-SSM2 [40]; Prochlorococcus phage P-SSM4 [40]; Enterobacteria phage RB43 [40]; Synechococcus phage syn9 [40]; Bacteriophage RB32 [40]; Enterobacteria phage Phi1 [40]; Enterobacteria phage JS98 [40]; Enterobacteria phage RB51 [40]; Enterobacteria phage RB14 [40]; Enterobacteria phage JSE [40]; Enterobacteria phage JS10 [40]; Synechococcus phage S-RSM4 [40]; Shigella phage phiSboM-AG3 [40]; Klebsiella phage KP15 [40]; Enterobacteria phage IME08 [40]; Enterobacteria phage RB16 [40]; Shigella phage SP18 [40]; Aeromonas phage phiAS5 [40]; Acinetobacter phage Acj61 [40]; Enterobacteria phage CC31 [40]; Acinetobacter phage Acj9 [40]; Enterobacteria phage vB_EcoM-VR7 [40]; Acinetobacter phage 133 [40]; Aeromonas phage 65 [40]; Synechococcus phage S-SM2 [40]; Prochlorococcus phage P-HM1 [40]; Synechococcus phage S-ShM2 [40]; Synechococcus phage S-SM1 [40]; Prochlorococcus phage P-RSM4 [40]; Prochlorococcus phage P-HM2 [40]; Prochlorococcus phage Syn33 [40]; Synechococcus phage Syn19 [40]; Synechococcus phage S-SSM7 [40]; Prochlorococcus phage Syn1 [40]; Synechococcus phage S-SSM5 [40]; Prochlorococcus phage P-SSM7 [40]; Salmonella phage Vi01 [40]; Shigella phage Shfl2 [40]; Synechococcus phage S-CRM01 [40]; Salmonella phage SFP10 [40]; Escherichia phage vB_EcoM_CBA120 [40]; Cronobacter phage CR3 [40]; Acinetobacter phage ZZ1 [40]; Colwellia phage 9A [40]; Cronobacter phage vB_CsaM_GAP161 [40]; Enterobacteria phage vB_EcoM_ACG-C40 [40]; Cronobacter phage vB_CsaM_GAP32 [40]; Synechococcus phage S-MbCM6 [40]; Escherichia phage PhaxI [40]; Enterobacteria phage Bp7 [40]; Enterobacteria phage ime09 [40]; Escherichia phage wV7 [40]; Enterobacteria phage vB_KleM-RaK2 [40]; Salmonella phage PhiSH19 [40]; Aeromonas phage CC2 [40]; Yersinia phage phiR1-RT complete genome. [40]; Salmonella phage SKML-39 [40]; Yersinia phage phiR201 complete genome. [40]; Escherichia phage phAPEC8 [40]; Klebsiella phage KP27 [40]; Serratia phage phiMAM1 [40]; Salmonella phage S16 [40]; Pelagibacter phage HTVC008M [40]; Synechococcus phage S-RIM8 A.HR1 [40]; Synechococcus phage S-CAM1 genomic sequence. [40]; Cyanophage MED4-213 [40]; Synechococcus phage S-SKS1 genomic sequence. [40]; Cyanophage P-RSM6 genomic sequence. [40]; Synechococcus phage S-RIM2 R1_1999 [40]; Cyanophage S-SSM4 genomic sequence. [40]; Cyanophage P-RSM1 genomic sequence. [40]; Cyanophage Syn30 genomic sequence. [40]; Vibrio phage henriette 12B8 [40]; Escherichia phage Lw1 [40]; Vibrio phage nt-1 [40]; Synechococcus phage S-CAM8 strain S-CAM8 06008BI06 [40]; Synechococcus phage S-IOM18 genomic sequence. [40]; Prochlorococcus phage P-SSM3 genomic sequence. [40]; Klebsiella phage 0507-KN2-1 DNA [40]; Salmonella phage Maynard [40]; Salmonella phage Marshall [40]; Enterobacter phage PG7 [40]; Vibrio phage VH7D [40]; Synechococcus phage S-MbCM100 [40]; Synechococcus phage S-MbCM7 [40]; Aeromonas phage PX29 [40]; Cronobacter phage CR9 [40]; Salmonella phage vB_SalM_SJ2 [40]; Serratia phage PS2 [40]; Salmonella phage vB_SalM_SJ3 [40]; Escherichia phage vB_EcoM_JS09 [40]; Escherichia phage e11/2 [40]; Cronobacter phage CR8 [40]; Escherichia phage vB_EcoM_PhAPEC2 [40]; Citrobacter phage Miller [40]; Enterobacteria phage RB3 [40]; Caulobacter phage Cr30 [40]; Enterobacteria phage GEC-3S complete genome. [40]; Shigella phage Shf125875 [40]; Escherichia phage ECML-4 [40]; Escherichia phage 121Q [40]; Enterobacteria phage RB27 [40]; Escherichia phage ECML-134 [40]; Shigella phage pSs-1 [40]; Salmonella phage STP4-a [40]; Synechococcus phage ACG-2014d isolate Syn7803C102 [40]; Synechococcus phage ACG-2014g isolate Syn7803US105 [40]; Synechococcus phage ACG-2014j isolate Syn7803US103 [40]; Synechococcus phage ACG-2014f isolate Syn7803C90 [40]; Synechococcus phage ACG-2014e isolate Syn7803C2 [40]; Salmonella phage Det7 [40]; Synechococcus phage ACG-2014b isolate Syn7803C100 [40]; Synechococcus phage ACG-2014i isolate Syn7803US120 [40]; Salmonella phage Stitch [3]; Citrobacter phage Moon [40]; Erwinia phage phiEa2809 [40]; Salmonella phage STML-198 [40]; Yersinia phage phiD1 complete genome. [40]; Escherichia phage PBECO 4 [40]; Klebsiella phage K64-1 DNA [40]; Yersinia phage PST [40]; Enterobacteria phage RB68 [40]; Enterobacteria phage AR1 DNA [40]; Escherichia phage slur14 [40]; Cyanophage P-TIM40 [40]; Cronobacter phage PBES 02 [40]; Edwardsiella phage PEi20 DNA [40]; Klebsiella phage JD18 [40]; Klebsiella phage Matisse [40]; Citrobacter phage Margaery [40]; Proteus phage vB_PmiM_Pm5461 [40]; Cronobacter phage S13 [40]; Escherichia phage slur07 [40]; Yersinia phage vB_YenM_TG1 [40]; Vibrio phage ValKK3 [40]; Enterobacteria phage QL01 [40]; Citrobacter phage Merlin [40]; Enterobacteria phage vB_EcoM_VR5 [40]; Enterobacteria phage vB_EcoM_VR20 [40]; Enterobacteria phage vB_EcoM_VR25 [40]; Escherichia phage slur02 [40]; Pectobacterium bacteriophage PM2 [40]; Prochlorococcus phage P-TIM68 [40]; Enterobacteria phage vB_EcoM_VR26 [40]; Citrobacter phage IME-CF2 [40]; Salmonella phage 38 [40]; Escherichia phage APCEc01 [40]; Ralstonia phage RSP15 DNA [40]; Shigella phage SHFML-11 [40]; Shigella phage SHFML-26 [40]; Morganella phage vB_MmoM_MP1 [40]; Escherichia phage UFV-AREG1 [40]; Salmonella phage GG32 [40]; Escherichia phage HY03 [40]; Citrobacter phage vB_CfrM_CfP1 [40]; Salmonella phage vB_SnwM_CGG4-1 [40]; Shigella phage SHBML-50-1 [40]; Klebsiella phage vB_KpnM_KpV477 [40]; Shigella phage SHSML-52-1 [40]; Klebsiella phage PKO111 [40]; Escherichia phage vB_EcoM-UFV13 [40]; Salmonella phage vB_SalM_PM10 [40]; Cyanophage S-RIM32 isolate RW_108_0702 [40]; Cyanophage S-RIM50 isolate RW_29_0704 [40]; Synechococcus phage S-CAM4 isolate 0809SB33 [40]; Salmonella phage 100268_sal2 [12]; Synechococcus phage S-CAM22 isolate 1209TA19 [40]; Synechococcus phage S-CAM3 isolate 1010CC42 [40]; Synechococcus phage S-CAM9 isolate 1109NB16 [40]; Synechococcus phage S-CAM7 isolate 0910CC49 [40]; Escherichia phage WG01 [40]; Salmonella phage 118970_sal2 [12]; Escherichia phage MX01 [40]; Synechococcus phage S-WAM2 isolate 0810PA29 [40]; Synechococcus phage S-WAM1 isolate 0810PA09 [40]; Escherichia coli O157 typing phage 3 [40]; Escherichia coli O157 typing phage 6 [40]; Pectobacterium phage CBB [40]; Pseudomonas phage pf16 [40]; Serratia phage BF [40]; Escherichia phage ECD7 [40]; Escherichia phage V18 [40]; Enterobacter phage phiEap-3 [40]; Klebsiella phage Miro [40]; Escherichia phage ST0 [40]; Serratia phage CHI14 [40]; Shigella phage Sf22 [40]; Salmonella phage Melville [40]; Serratia phage vB_Sru_IME250 [40]; Salmonella phage STML-13-1 [40]; Citrobacter phage CF1 ERZ-2017 [40]; Shigella phage Sf21 [40]; Shigella phage Sf24 [40]; Yersinia phage fHe-Yen9-04 genome assembly [40]; Escherichia phage slur03 [40]; Escherichia phage slur04 [40]; Klebsiella phage PMBT1 genome assembly [40]	NC_000866 [40] ; NC_004928 [40] ; NC_005066 [40] ; NC_005083 [40] ; NC_005260 [40] ; NC_006820 [40] ; NC_006883 [40] ; NC_006884 [40] ; NC_007023 [40] ; NC_008296 [40] ; NC_008515 [40] ; NC_009821 [40] ; NC_010105 [40] ; NC_012635 [40] ; NC_012638 [40] ; NC_012740 [40] ; NC_012741 [40] ; NC_013085 [40] ; NC_013693 [40] ; NC_014036 [40] ; NC_014260 [40] ; NC_014467 [40] ; NC_014595 [40] ; NC_014636 [40] ; NC_014661 [40] ; NC_014662 [40] ; NC_014663 [40] ; NC_014792 [40] ; NC_015250 [40] ; NC_015251 [40] ; NC_015279 [40] ; NC_015280 [40] ; NC_015281 [40] ; NC_015282 [40] ; NC_015283 [40] ; NC_015284 [40] ; NC_015285 [40] ; NC_015286 [40] ; NC_015287 [40] ; NC_015288 [40] ; NC_015289 [40] ; NC_015290 [40] ; NC_015296 [40] ; NC_015457 [40] ; NC_015569 [40] ; NC_016073 [40] ; NC_016570 [40] ; NC_017974 [40] ; NC_018087 [40] ; NC_018088 [40] ; NC_019398 [40] ; NC_019399 [40] ; NC_019401 [40] ; NC_019444 [40] ; NC_019452 [40] ; NC_019500 [40] ; NC_019503 [40] ; NC_019505 [40] ; NC_019526 [40] ; NC_019530 [40] ; NC_019538 [40] ; NC_019909 [40] ; NC_019910 [40] ; NC_019919 [40] ; NC_020079 [40] ; NC_020080 [40] ; NC_020083 [40] ; NC_020416 [40] ; NC_020484 [40] ; NC_020486 [40] ; NC_020837 [40] ; NC_020845 [40] ; NC_020851 [40] ; NC_020855 [40] ; NC_020859 [40] ; NC_020875 [40] ; NC_021071 [40] ; NC_021072 [40] ; NC_021073 [40] ; NC_021344 [40] ; NC_021529 [40] ; NC_021530 [40] ; NC_021536 [40] ; NC_021559 [40] ; NC_022343 [40] ; NC_022768 [40] ; NC_022772 [40] ; NC_023561 [40] ; NC_023568 [40] ; NC_023584 [40] ; NC_023587 [40] ; NC_023688 [40] ; NC_023717 [40] ; NC_023856 [40] ; NC_024121 [40] ; NC_024122 [40] ; NC_024124 [40] ; NC_024125 [40] ; NC_024354 [40] ; NC_024794 [40] ; NC_025414 [40] ; NC_025419 [40] ; NC_025422 [40] ; NC_025425 [40] ; NC_025437 [40] ; NC_025446 [40] ; NC_025447 [40] ; NC_025448 [40] ; NC_025449 [40] ; NC_025829 [40] ; NC_026607 [40] ; NC_026923 [40] ; NC_026924 [40] ; NC_026926 [40] ; NC_026927 [40] ; NC_026928 [40] ; NC_027119 [40] ; NC_027130 [40] ; NC_027132 [40] ; NC_027297 [3] ; NC_027331 [40] ; NC_027340 [40] ; NC_027344 [40] ; NC_027353 [40] ; NC_027364 [40] ; NC_027399 [40] ; NC_027404 [40] ; NC_027979 [40] ; NC_027983 [40] ; NC_028448 [40] ; NC_028663 [40] ; NC_028672 [40] ; NC_028683 [40] ; NC_028686 [40] ; NC_028750 [40] ; NC_028755 [40] ; NC_028762 [40] ; NC_028773 [40] ; NC_028780 [40] ; NC_028820 [40] ; NC_028829 [40] ; NC_028847 [40] ; NC_028857 [40] ; NC_028881 [40] ; NC_028894 [40] ; NC_028925 [40] ; NC_028927 [40] ; NC_028940 [40] ; NC_028955 [40] ; NC_028957 [40] ; NC_029013 [40] ; NC_029042 [40] ; NC_029091 [40] ; NC_030948 [40] ; NC_030953 [40] ; NC_031011 [40] ; NC_031020 [40] ; NC_031030 [40] ; NC_031045 [40] ; NC_031047 [40] ; NC_031057 [40] ; NC_031065 [40] ; NC_031085 [40] ; NC_031087 [40] ; NC_031090 [40] ; NC_031095 [40] ; NC_031103 [40] ; NC_031128 [40] ; NC_031235 [40] ; NC_031242 [40] ; NC_031900 [40] ; NC_031902 [12] ; NC_031903 [40] ; NC_031906 [40] ; NC_031922 [40] ; NC_031927 [40] ; NC_031928 [40] ; NC_031933 [12] ; NC_031934 [40] ; NC_031935 [40] ; NC_031944 [40] ; NC_041863 [40] ; NC_041864 [40] ; NC_041878 [40] ; NC_041881 [40] ; NC_041917 [40] ; NC_041936 [40] ; NC_041937 [40] ; NC_041980 [40] ; NC_041981 [40] ; NC_041990 [40] ; NC_041996 [40] ; NC_042039 [40] ; NC_042044 [40] ; NC_042047 [40] ; NC_042061 [40] ; NC_042067 [40] ; NC_042077 [40] ; NC_042078 [40] ; NC_042116 [40] ; NC_042129 [40] ; NC_042130 [40] ; NC_042138 [40]
104	HCM2.0122c	persistent	40	SM286126_RS25200; SM227128_RS24880; DF208_RS24375; SM273110_RS25150; AER93_RS25505; SA228140_RS24585; AB183_RS01215; AM472_RS23775; LI66_RS23650; HCM2.0122c; SM268186_RS24885; SM251131_RS24885; CUN65_RS24280; SM213147_RS25590; SM211126_RS24840; AM429_RS23210; SM232188_RS24610; EBE17_RS24115; ALC23_RS26480; AH83_RS23620; SM231186_RS24640; SM252143_RS25005; SM205186_RS24915; SM253155_RS24910; AM363_RS03520; AQM75_RS25505; D0Z05_RS00665; SM217186_RS26030; SM294172_RS25295; SM282186_RS24695; SM285138_RS24965; SM203125_RS24685; SM216103_RS25225; DPF84_RS25740; SM228157_RS24690; B1023_RS25230; CFSAN000624_RS23980; AQN68_RS25090; SSU5_078; SM202113_RS24775	eggNOG_COG1780	FMN binding	0.999	201	1	Vibrio vulnificus strain FORC_036 plasmid unnamed [40]	NZ_CP015514 [40]	203	Enterobacteria phage T4 [40]; Enterobacteria phage RB69 [40]; Enterobacteria phage RB49 [40]; Vibrio phage KVP40 [40]; Aeromonas phage Aeh1 [40]; Synechococcus phage S-PM2 [40]; Prochlorococcus phage P-SSM2 [40]; Prochlorococcus phage P-SSM4 [40]; Enterobacteria phage RB43 [40]; Synechococcus phage syn9 [40]; Bacteriophage RB32 [40]; Enterobacteria phage Phi1 [40]; Enterobacteria phage JS98 [40]; Enterobacteria phage RB51 [40]; Enterobacteria phage RB14 [40]; Enterobacteria phage JSE [40]; Enterobacteria phage JS10 [40]; Synechococcus phage S-RSM4 [40]; Shigella phage phiSboM-AG3 [40]; Klebsiella phage KP15 [40]; Enterobacteria phage IME08 [40]; Enterobacteria phage RB16 [40]; Shigella phage SP18 [40]; Aeromonas phage phiAS5 [40]; Acinetobacter phage Acj61 [40]; Enterobacteria phage CC31 [40]; Acinetobacter phage Acj9 [40]; Enterobacteria phage vB_EcoM-VR7 [40]; Acinetobacter phage 133 [40]; Aeromonas phage 65 [40]; Synechococcus phage S-SM2 [40]; Prochlorococcus phage P-HM1 [40]; Synechococcus phage S-ShM2 [40]; Synechococcus phage S-SM1 [40]; Prochlorococcus phage P-RSM4 [40]; Prochlorococcus phage P-HM2 [40]; Prochlorococcus phage Syn33 [40]; Synechococcus phage Syn19 [40]; Synechococcus phage S-SSM7 [40]; Prochlorococcus phage Syn1 [40]; Synechococcus phage S-SSM5 [40]; Prochlorococcus phage P-SSM7 [40]; Salmonella phage Vi01 [40]; Shigella phage Shfl2 [40]; Synechococcus phage S-CRM01 [40]; Salmonella phage SFP10 [40]; Escherichia phage vB_EcoM_CBA120 [40]; Cronobacter phage CR3 [40]; Acinetobacter phage ZZ1 [40]; Colwellia phage 9A [40]; Cronobacter phage vB_CsaM_GAP161 [40]; Enterobacteria phage vB_EcoM_ACG-C40 [40]; Cronobacter phage vB_CsaM_GAP32 [40]; Synechococcus phage S-MbCM6 [40]; Escherichia phage PhaxI [40]; Enterobacteria phage Bp7 [40]; Enterobacteria phage ime09 [40]; Escherichia phage wV7 [40]; Enterobacteria phage vB_KleM-RaK2 [40]; Salmonella phage PhiSH19 [40]; Aeromonas phage CC2 [40]; Yersinia phage phiR1-RT complete genome. [40]; Salmonella phage SKML-39 [40]; Yersinia phage phiR201 complete genome. [40]; Escherichia phage phAPEC8 [40]; Klebsiella phage KP27 [40]; Serratia phage phiMAM1 [40]; Salmonella phage S16 [40]; Pelagibacter phage HTVC008M [40]; Synechococcus phage S-RIM8 A.HR1 [40]; Synechococcus phage S-CAM1 genomic sequence. [40]; Cyanophage MED4-213 [40]; Synechococcus phage S-SKS1 genomic sequence. [40]; Cyanophage P-RSM6 genomic sequence. [40]; Synechococcus phage S-RIM2 R1_1999 [40]; Cyanophage S-SSM4 genomic sequence. [40]; Cyanophage P-RSM1 genomic sequence. [40]; Cyanophage Syn30 genomic sequence. [40]; Vibrio phage henriette 12B8 [40]; Escherichia phage Lw1 [40]; Vibrio phage nt-1 [40]; Synechococcus phage S-CAM8 strain S-CAM8 06008BI06 [40]; Synechococcus phage S-IOM18 genomic sequence. [40]; Prochlorococcus phage P-SSM3 genomic sequence. [40]; Klebsiella phage 0507-KN2-1 DNA [40]; Salmonella phage Maynard [40]; Salmonella phage Marshall [40]; Enterobacter phage PG7 [40]; Vibrio phage VH7D [40]; Synechococcus phage S-MbCM100 [40]; Synechococcus phage S-MbCM7 [40]; Aeromonas phage PX29 [40]; Cronobacter phage CR9 [40]; Salmonella phage vB_SalM_SJ2 [40]; Serratia phage PS2 [40]; Salmonella phage vB_SalM_SJ3 [40]; Escherichia phage vB_EcoM_JS09 [40]; Escherichia phage e11/2 [40]; Cronobacter phage CR8 [40]; Escherichia phage vB_EcoM_PhAPEC2 [40]; Citrobacter phage Miller [40]; Enterobacteria phage RB3 [40]; Caulobacter phage Cr30 [40]; Enterobacteria phage GEC-3S complete genome. [40]; Shigella phage Shf125875 [40]; Escherichia phage ECML-4 [40]; Escherichia phage 121Q [40]; Enterobacteria phage RB27 [40]; Escherichia phage ECML-134 [40]; Shigella phage pSs-1 [40]; Salmonella phage STP4-a [40]; Synechococcus phage ACG-2014d isolate Syn7803C102 [40]; Synechococcus phage ACG-2014g isolate Syn7803US105 [40]; Synechococcus phage ACG-2014j isolate Syn7803US103 [40]; Synechococcus phage ACG-2014f isolate Syn7803C90 [40]; Synechococcus phage ACG-2014e isolate Syn7803C2 [40]; Salmonella phage Det7 [40]; Synechococcus phage ACG-2014b isolate Syn7803C100 [40]; Synechococcus phage ACG-2014i isolate Syn7803US120 [40]; Salmonella phage Stitch [3]; Citrobacter phage Moon [40]; Erwinia phage phiEa2809 [40]; Salmonella phage STML-198 [40]; Yersinia phage phiD1 complete genome. [40]; Escherichia phage PBECO 4 [40]; Klebsiella phage K64-1 DNA [40]; Yersinia phage PST [40]; Enterobacteria phage RB68 [40]; Enterobacteria phage AR1 DNA [40]; Escherichia phage slur14 [40]; Cyanophage P-TIM40 [40]; Cronobacter phage PBES 02 [40]; Edwardsiella phage PEi20 DNA [40]; Klebsiella phage JD18 [40]; Klebsiella phage Matisse [40]; Citrobacter phage Margaery [40]; Proteus phage vB_PmiM_Pm5461 [40]; Cronobacter phage S13 [40]; Escherichia phage slur07 [40]; Yersinia phage vB_YenM_TG1 [40]; Vibrio phage ValKK3 [40]; Enterobacteria phage QL01 [40]; Citrobacter phage Merlin [40]; Enterobacteria phage vB_EcoM_VR5 [40]; Enterobacteria phage vB_EcoM_VR20 [40]; Enterobacteria phage vB_EcoM_VR25 [40]; Escherichia phage slur02 [40]; Pectobacterium bacteriophage PM2 [40]; Prochlorococcus phage P-TIM68 [40]; Enterobacteria phage vB_EcoM_VR26 [40]; Citrobacter phage IME-CF2 [40]; Salmonella phage 38 [40]; Escherichia phage APCEc01 [40]; Ralstonia phage RSP15 DNA [40]; Shigella phage SHFML-11 [40]; Shigella phage SHFML-26 [40]; Morganella phage vB_MmoM_MP1 [40]; Escherichia phage UFV-AREG1 [40]; Salmonella phage GG32 [40]; Escherichia phage HY03 [40]; Citrobacter phage vB_CfrM_CfP1 [40]; Salmonella phage vB_SnwM_CGG4-1 [40]; Shigella phage SHBML-50-1 [40]; Klebsiella phage vB_KpnM_KpV477 [40]; Shigella phage SHSML-52-1 [40]; Klebsiella phage PKO111 [40]; Escherichia phage vB_EcoM-UFV13 [40]; Salmonella phage vB_SalM_PM10 [40]; Cyanophage S-RIM32 isolate RW_108_0702 [40]; Cyanophage S-RIM50 isolate RW_29_0704 [40]; Synechococcus phage S-CAM4 isolate 0809SB33 [40]; Salmonella phage 100268_sal2 [12]; Synechococcus phage S-CAM22 isolate 1209TA19 [40]; Synechococcus phage S-CAM3 isolate 1010CC42 [40]; Synechococcus phage S-CAM9 isolate 1109NB16 [40]; Synechococcus phage S-CAM7 isolate 0910CC49 [40]; Escherichia phage WG01 [40]; Salmonella phage 118970_sal2 [12]; Escherichia phage MX01 [40]; Synechococcus phage S-WAM2 isolate 0810PA29 [40]; Synechococcus phage S-WAM1 isolate 0810PA09 [40]; Escherichia coli O157 typing phage 3 [40]; Escherichia coli O157 typing phage 6 [40]; Pectobacterium phage CBB [40]; Pseudomonas phage pf16 [40]; Serratia phage BF [40]; Escherichia phage ECD7 [40]; Escherichia phage V18 [40]; Enterobacter phage phiEap-3 [40]; Klebsiella phage Miro [40]; Escherichia phage ST0 [40]; Serratia phage CHI14 [40]; Shigella phage Sf22 [40]; Salmonella phage Melville [40]; Serratia phage vB_Sru_IME250 [40]; Salmonella phage STML-13-1 [40]; Citrobacter phage CF1 ERZ-2017 [40]; Shigella phage Sf21 [40]; Shigella phage Sf24 [40]; Yersinia phage fHe-Yen9-04 genome assembly [40]; Escherichia phage slur03 [40]; Escherichia phage slur04 [40]; Klebsiella phage PMBT1 genome assembly [40]	NC_000866 [40] ; NC_004928 [40] ; NC_005066 [40] ; NC_005083 [40] ; NC_005260 [40] ; NC_006820 [40] ; NC_006883 [40] ; NC_006884 [40] ; NC_007023 [40] ; NC_008296 [40] ; NC_008515 [40] ; NC_009821 [40] ; NC_010105 [40] ; NC_012635 [40] ; NC_012638 [40] ; NC_012740 [40] ; NC_012741 [40] ; NC_013085 [40] ; NC_013693 [40] ; NC_014036 [40] ; NC_014260 [40] ; NC_014467 [40] ; NC_014595 [40] ; NC_014636 [40] ; NC_014661 [40] ; NC_014662 [40] ; NC_014663 [40] ; NC_014792 [40] ; NC_015250 [40] ; NC_015251 [40] ; NC_015279 [40] ; NC_015280 [40] ; NC_015281 [40] ; NC_015282 [40] ; NC_015283 [40] ; NC_015284 [40] ; NC_015285 [40] ; NC_015286 [40] ; NC_015287 [40] ; NC_015288 [40] ; NC_015289 [40] ; NC_015290 [40] ; NC_015296 [40] ; NC_015457 [40] ; NC_015569 [40] ; NC_016073 [40] ; NC_016570 [40] ; NC_017974 [40] ; NC_018087 [40] ; NC_018088 [40] ; NC_019398 [40] ; NC_019399 [40] ; NC_019401 [40] ; NC_019444 [40] ; NC_019452 [40] ; NC_019500 [40] ; NC_019503 [40] ; NC_019505 [40] ; NC_019526 [40] ; NC_019530 [40] ; NC_019538 [40] ; NC_019909 [40] ; NC_019910 [40] ; NC_019919 [40] ; NC_020079 [40] ; NC_020080 [40] ; NC_020083 [40] ; NC_020416 [40] ; NC_020484 [40] ; NC_020486 [40] ; NC_020837 [40] ; NC_020845 [40] ; NC_020851 [40] ; NC_020855 [40] ; NC_020859 [40] ; NC_020875 [40] ; NC_021071 [40] ; NC_021072 [40] ; NC_021073 [40] ; NC_021344 [40] ; NC_021529 [40] ; NC_021530 [40] ; NC_021536 [40] ; NC_021559 [40] ; NC_022343 [40] ; NC_022768 [40] ; NC_022772 [40] ; NC_023561 [40] ; NC_023568 [40] ; NC_023584 [40] ; NC_023587 [40] ; NC_023688 [40] ; NC_023717 [40] ; NC_023856 [40] ; NC_024121 [40] ; NC_024122 [40] ; NC_024124 [40] ; NC_024125 [40] ; NC_024354 [40] ; NC_024794 [40] ; NC_025414 [40] ; NC_025419 [40] ; NC_025422 [40] ; NC_025425 [40] ; NC_025437 [40] ; NC_025446 [40] ; NC_025447 [40] ; NC_025448 [40] ; NC_025449 [40] ; NC_025829 [40] ; NC_026607 [40] ; NC_026923 [40] ; NC_026924 [40] ; NC_026926 [40] ; NC_026927 [40] ; NC_026928 [40] ; NC_027119 [40] ; NC_027130 [40] ; NC_027132 [40] ; NC_027297 [3] ; NC_027331 [40] ; NC_027340 [40] ; NC_027344 [40] ; NC_027353 [40] ; NC_027364 [40] ; NC_027399 [40] ; NC_027404 [40] ; NC_027979 [40] ; NC_027983 [40] ; NC_028448 [40] ; NC_028663 [40] ; NC_028672 [40] ; NC_028683 [40] ; NC_028686 [40] ; NC_028750 [40] ; NC_028755 [40] ; NC_028762 [40] ; NC_028773 [40] ; NC_028780 [40] ; NC_028820 [40] ; NC_028829 [40] ; NC_028847 [40] ; NC_028857 [40] ; NC_028881 [40] ; NC_028894 [40] ; NC_028925 [40] ; NC_028927 [40] ; NC_028940 [40] ; NC_028955 [40] ; NC_028957 [40] ; NC_029013 [40] ; NC_029042 [40] ; NC_029091 [40] ; NC_030948 [40] ; NC_030953 [40] ; NC_031011 [40] ; NC_031020 [40] ; NC_031030 [40] ; NC_031045 [40] ; NC_031047 [40] ; NC_031057 [40] ; NC_031065 [40] ; NC_031085 [40] ; NC_031087 [40] ; NC_031090 [40] ; NC_031095 [40] ; NC_031103 [40] ; NC_031128 [40] ; NC_031235 [40] ; NC_031242 [40] ; NC_031900 [40] ; NC_031902 [12] ; NC_031903 [40] ; NC_031906 [40] ; NC_031922 [40] ; NC_031927 [40] ; NC_031928 [40] ; NC_031933 [12] ; NC_031934 [40] ; NC_031935 [40] ; NC_031944 [40] ; NC_041863 [40] ; NC_041864 [40] ; NC_041878 [40] ; NC_041881 [40] ; NC_041917 [40] ; NC_041936 [40] ; NC_041937 [40] ; NC_041980 [40] ; NC_041981 [40] ; NC_041990 [40] ; NC_041996 [40] ; NC_042039 [40] ; NC_042044 [40] ; NC_042047 [40] ; NC_042061 [40] ; NC_042067 [40] ; NC_042077 [40] ; NC_042078 [40] ; NC_042116 [40] ; NC_042129 [40] ; NC_042130 [40] ; NC_042138 [40]
104	HCM2.0122c	persistent	40	SM286126_RS25200; SM227128_RS24880; DF208_RS24375; SM273110_RS25150; AER93_RS25505; SA228140_RS24585; AB183_RS01215; AM472_RS23775; LI66_RS23650; HCM2.0122c; SM268186_RS24885; SM251131_RS24885; CUN65_RS24280; SM213147_RS25590; SM211126_RS24840; AM429_RS23210; SM232188_RS24610; EBE17_RS24115; ALC23_RS26480; AH83_RS23620; SM231186_RS24640; SM252143_RS25005; SM205186_RS24915; SM253155_RS24910; AM363_RS03520; AQM75_RS25505; D0Z05_RS00665; SM217186_RS26030; SM294172_RS25295; SM282186_RS24695; SM285138_RS24965; SM203125_RS24685; SM216103_RS25225; DPF84_RS25740; SM228157_RS24690; B1023_RS25230; CFSAN000624_RS23980; AQN68_RS25090; SSU5_078; SM202113_RS24775	eggNOG_COG1780	Probably involved in ribonucleotide reductase function	0.999	201	1	Vibrio vulnificus strain FORC_036 plasmid unnamed [40]	NZ_CP015514 [40]	203	Enterobacteria phage T4 [40]; Enterobacteria phage RB69 [40]; Enterobacteria phage RB49 [40]; Vibrio phage KVP40 [40]; Aeromonas phage Aeh1 [40]; Synechococcus phage S-PM2 [40]; Prochlorococcus phage P-SSM2 [40]; Prochlorococcus phage P-SSM4 [40]; Enterobacteria phage RB43 [40]; Synechococcus phage syn9 [40]; Bacteriophage RB32 [40]; Enterobacteria phage Phi1 [40]; Enterobacteria phage JS98 [40]; Enterobacteria phage RB51 [40]; Enterobacteria phage RB14 [40]; Enterobacteria phage JSE [40]; Enterobacteria phage JS10 [40]; Synechococcus phage S-RSM4 [40]; Shigella phage phiSboM-AG3 [40]; Klebsiella phage KP15 [40]; Enterobacteria phage IME08 [40]; Enterobacteria phage RB16 [40]; Shigella phage SP18 [40]; Aeromonas phage phiAS5 [40]; Acinetobacter phage Acj61 [40]; Enterobacteria phage CC31 [40]; Acinetobacter phage Acj9 [40]; Enterobacteria phage vB_EcoM-VR7 [40]; Acinetobacter phage 133 [40]; Aeromonas phage 65 [40]; Synechococcus phage S-SM2 [40]; Prochlorococcus phage P-HM1 [40]; Synechococcus phage S-ShM2 [40]; Synechococcus phage S-SM1 [40]; Prochlorococcus phage P-RSM4 [40]; Prochlorococcus phage P-HM2 [40]; Prochlorococcus phage Syn33 [40]; Synechococcus phage Syn19 [40]; Synechococcus phage S-SSM7 [40]; Prochlorococcus phage Syn1 [40]; Synechococcus phage S-SSM5 [40]; Prochlorococcus phage P-SSM7 [40]; Salmonella phage Vi01 [40]; Shigella phage Shfl2 [40]; Synechococcus phage S-CRM01 [40]; Salmonella phage SFP10 [40]; Escherichia phage vB_EcoM_CBA120 [40]; Cronobacter phage CR3 [40]; Acinetobacter phage ZZ1 [40]; Colwellia phage 9A [40]; Cronobacter phage vB_CsaM_GAP161 [40]; Enterobacteria phage vB_EcoM_ACG-C40 [40]; Cronobacter phage vB_CsaM_GAP32 [40]; Synechococcus phage S-MbCM6 [40]; Escherichia phage PhaxI [40]; Enterobacteria phage Bp7 [40]; Enterobacteria phage ime09 [40]; Escherichia phage wV7 [40]; Enterobacteria phage vB_KleM-RaK2 [40]; Salmonella phage PhiSH19 [40]; Aeromonas phage CC2 [40]; Yersinia phage phiR1-RT complete genome. [40]; Salmonella phage SKML-39 [40]; Yersinia phage phiR201 complete genome. [40]; Escherichia phage phAPEC8 [40]; Klebsiella phage KP27 [40]; Serratia phage phiMAM1 [40]; Salmonella phage S16 [40]; Pelagibacter phage HTVC008M [40]; Synechococcus phage S-RIM8 A.HR1 [40]; Synechococcus phage S-CAM1 genomic sequence. [40]; Cyanophage MED4-213 [40]; Synechococcus phage S-SKS1 genomic sequence. [40]; Cyanophage P-RSM6 genomic sequence. [40]; Synechococcus phage S-RIM2 R1_1999 [40]; Cyanophage S-SSM4 genomic sequence. [40]; Cyanophage P-RSM1 genomic sequence. [40]; Cyanophage Syn30 genomic sequence. [40]; Vibrio phage henriette 12B8 [40]; Escherichia phage Lw1 [40]; Vibrio phage nt-1 [40]; Synechococcus phage S-CAM8 strain S-CAM8 06008BI06 [40]; Synechococcus phage S-IOM18 genomic sequence. [40]; Prochlorococcus phage P-SSM3 genomic sequence. [40]; Klebsiella phage 0507-KN2-1 DNA [40]; Salmonella phage Maynard [40]; Salmonella phage Marshall [40]; Enterobacter phage PG7 [40]; Vibrio phage VH7D [40]; Synechococcus phage S-MbCM100 [40]; Synechococcus phage S-MbCM7 [40]; Aeromonas phage PX29 [40]; Cronobacter phage CR9 [40]; Salmonella phage vB_SalM_SJ2 [40]; Serratia phage PS2 [40]; Salmonella phage vB_SalM_SJ3 [40]; Escherichia phage vB_EcoM_JS09 [40]; Escherichia phage e11/2 [40]; Cronobacter phage CR8 [40]; Escherichia phage vB_EcoM_PhAPEC2 [40]; Citrobacter phage Miller [40]; Enterobacteria phage RB3 [40]; Caulobacter phage Cr30 [40]; Enterobacteria phage GEC-3S complete genome. [40]; Shigella phage Shf125875 [40]; Escherichia phage ECML-4 [40]; Escherichia phage 121Q [40]; Enterobacteria phage RB27 [40]; Escherichia phage ECML-134 [40]; Shigella phage pSs-1 [40]; Salmonella phage STP4-a [40]; Synechococcus phage ACG-2014d isolate Syn7803C102 [40]; Synechococcus phage ACG-2014g isolate Syn7803US105 [40]; Synechococcus phage ACG-2014j isolate Syn7803US103 [40]; Synechococcus phage ACG-2014f isolate Syn7803C90 [40]; Synechococcus phage ACG-2014e isolate Syn7803C2 [40]; Salmonella phage Det7 [40]; Synechococcus phage ACG-2014b isolate Syn7803C100 [40]; Synechococcus phage ACG-2014i isolate Syn7803US120 [40]; Salmonella phage Stitch [3]; Citrobacter phage Moon [40]; Erwinia phage phiEa2809 [40]; Salmonella phage STML-198 [40]; Yersinia phage phiD1 complete genome. [40]; Escherichia phage PBECO 4 [40]; Klebsiella phage K64-1 DNA [40]; Yersinia phage PST [40]; Enterobacteria phage RB68 [40]; Enterobacteria phage AR1 DNA [40]; Escherichia phage slur14 [40]; Cyanophage P-TIM40 [40]; Cronobacter phage PBES 02 [40]; Edwardsiella phage PEi20 DNA [40]; Klebsiella phage JD18 [40]; Klebsiella phage Matisse [40]; Citrobacter phage Margaery [40]; Proteus phage vB_PmiM_Pm5461 [40]; Cronobacter phage S13 [40]; Escherichia phage slur07 [40]; Yersinia phage vB_YenM_TG1 [40]; Vibrio phage ValKK3 [40]; Enterobacteria phage QL01 [40]; Citrobacter phage Merlin [40]; Enterobacteria phage vB_EcoM_VR5 [40]; Enterobacteria phage vB_EcoM_VR20 [40]; Enterobacteria phage vB_EcoM_VR25 [40]; Escherichia phage slur02 [40]; Pectobacterium bacteriophage PM2 [40]; Prochlorococcus phage P-TIM68 [40]; Enterobacteria phage vB_EcoM_VR26 [40]; Citrobacter phage IME-CF2 [40]; Salmonella phage 38 [40]; Escherichia phage APCEc01 [40]; Ralstonia phage RSP15 DNA [40]; Shigella phage SHFML-11 [40]; Shigella phage SHFML-26 [40]; Morganella phage vB_MmoM_MP1 [40]; Escherichia phage UFV-AREG1 [40]; Salmonella phage GG32 [40]; Escherichia phage HY03 [40]; Citrobacter phage vB_CfrM_CfP1 [40]; Salmonella phage vB_SnwM_CGG4-1 [40]; Shigella phage SHBML-50-1 [40]; Klebsiella phage vB_KpnM_KpV477 [40]; Shigella phage SHSML-52-1 [40]; Klebsiella phage PKO111 [40]; Escherichia phage vB_EcoM-UFV13 [40]; Salmonella phage vB_SalM_PM10 [40]; Cyanophage S-RIM32 isolate RW_108_0702 [40]; Cyanophage S-RIM50 isolate RW_29_0704 [40]; Synechococcus phage S-CAM4 isolate 0809SB33 [40]; Salmonella phage 100268_sal2 [12]; Synechococcus phage S-CAM22 isolate 1209TA19 [40]; Synechococcus phage S-CAM3 isolate 1010CC42 [40]; Synechococcus phage S-CAM9 isolate 1109NB16 [40]; Synechococcus phage S-CAM7 isolate 0910CC49 [40]; Escherichia phage WG01 [40]; Salmonella phage 118970_sal2 [12]; Escherichia phage MX01 [40]; Synechococcus phage S-WAM2 isolate 0810PA29 [40]; Synechococcus phage S-WAM1 isolate 0810PA09 [40]; Escherichia coli O157 typing phage 3 [40]; Escherichia coli O157 typing phage 6 [40]; Pectobacterium phage CBB [40]; Pseudomonas phage pf16 [40]; Serratia phage BF [40]; Escherichia phage ECD7 [40]; Escherichia phage V18 [40]; Enterobacter phage phiEap-3 [40]; Klebsiella phage Miro [40]; Escherichia phage ST0 [40]; Serratia phage CHI14 [40]; Shigella phage Sf22 [40]; Salmonella phage Melville [40]; Serratia phage vB_Sru_IME250 [40]; Salmonella phage STML-13-1 [40]; Citrobacter phage CF1 ERZ-2017 [40]; Shigella phage Sf21 [40]; Shigella phage Sf24 [40]; Yersinia phage fHe-Yen9-04 genome assembly [40]; Escherichia phage slur03 [40]; Escherichia phage slur04 [40]; Klebsiella phage PMBT1 genome assembly [40]	NC_000866 [40] ; NC_004928 [40] ; NC_005066 [40] ; NC_005083 [40] ; NC_005260 [40] ; NC_006820 [40] ; NC_006883 [40] ; NC_006884 [40] ; NC_007023 [40] ; NC_008296 [40] ; NC_008515 [40] ; NC_009821 [40] ; NC_010105 [40] ; NC_012635 [40] ; NC_012638 [40] ; NC_012740 [40] ; NC_012741 [40] ; NC_013085 [40] ; NC_013693 [40] ; NC_014036 [40] ; NC_014260 [40] ; NC_014467 [40] ; NC_014595 [40] ; NC_014636 [40] ; NC_014661 [40] ; NC_014662 [40] ; NC_014663 [40] ; NC_014792 [40] ; NC_015250 [40] ; NC_015251 [40] ; NC_015279 [40] ; NC_015280 [40] ; NC_015281 [40] ; NC_015282 [40] ; NC_015283 [40] ; NC_015284 [40] ; NC_015285 [40] ; NC_015286 [40] ; NC_015287 [40] ; NC_015288 [40] ; NC_015289 [40] ; NC_015290 [40] ; NC_015296 [40] ; NC_015457 [40] ; NC_015569 [40] ; NC_016073 [40] ; NC_016570 [40] ; NC_017974 [40] ; NC_018087 [40] ; NC_018088 [40] ; NC_019398 [40] ; NC_019399 [40] ; NC_019401 [40] ; NC_019444 [40] ; NC_019452 [40] ; NC_019500 [40] ; NC_019503 [40] ; NC_019505 [40] ; NC_019526 [40] ; NC_019530 [40] ; NC_019538 [40] ; NC_019909 [40] ; NC_019910 [40] ; NC_019919 [40] ; NC_020079 [40] ; NC_020080 [40] ; NC_020083 [40] ; NC_020416 [40] ; NC_020484 [40] ; NC_020486 [40] ; NC_020837 [40] ; NC_020845 [40] ; NC_020851 [40] ; NC_020855 [40] ; NC_020859 [40] ; NC_020875 [40] ; NC_021071 [40] ; NC_021072 [40] ; NC_021073 [40] ; NC_021344 [40] ; NC_021529 [40] ; NC_021530 [40] ; NC_021536 [40] ; NC_021559 [40] ; NC_022343 [40] ; NC_022768 [40] ; NC_022772 [40] ; NC_023561 [40] ; NC_023568 [40] ; NC_023584 [40] ; NC_023587 [40] ; NC_023688 [40] ; NC_023717 [40] ; NC_023856 [40] ; NC_024121 [40] ; NC_024122 [40] ; NC_024124 [40] ; NC_024125 [40] ; NC_024354 [40] ; NC_024794 [40] ; NC_025414 [40] ; NC_025419 [40] ; NC_025422 [40] ; NC_025425 [40] ; NC_025437 [40] ; NC_025446 [40] ; NC_025447 [40] ; NC_025448 [40] ; NC_025449 [40] ; NC_025829 [40] ; NC_026607 [40] ; NC_026923 [40] ; NC_026924 [40] ; NC_026926 [40] ; NC_026927 [40] ; NC_026928 [40] ; NC_027119 [40] ; NC_027130 [40] ; NC_027132 [40] ; NC_027297 [3] ; NC_027331 [40] ; NC_027340 [40] ; NC_027344 [40] ; NC_027353 [40] ; NC_027364 [40] ; NC_027399 [40] ; NC_027404 [40] ; NC_027979 [40] ; NC_027983 [40] ; NC_028448 [40] ; NC_028663 [40] ; NC_028672 [40] ; NC_028683 [40] ; NC_028686 [40] ; NC_028750 [40] ; NC_028755 [40] ; NC_028762 [40] ; NC_028773 [40] ; NC_028780 [40] ; NC_028820 [40] ; NC_028829 [40] ; NC_028847 [40] ; NC_028857 [40] ; NC_028881 [40] ; NC_028894 [40] ; NC_028925 [40] ; NC_028927 [40] ; NC_028940 [40] ; NC_028955 [40] ; NC_028957 [40] ; NC_029013 [40] ; NC_029042 [40] ; NC_029091 [40] ; NC_030948 [40] ; NC_030953 [40] ; NC_031011 [40] ; NC_031020 [40] ; NC_031030 [40] ; NC_031045 [40] ; NC_031047 [40] ; NC_031057 [40] ; NC_031065 [40] ; NC_031085 [40] ; NC_031087 [40] ; NC_031090 [40] ; NC_031095 [40] ; NC_031103 [40] ; NC_031128 [40] ; NC_031235 [40] ; NC_031242 [40] ; NC_031900 [40] ; NC_031902 [12] ; NC_031903 [40] ; NC_031906 [40] ; NC_031922 [40] ; NC_031927 [40] ; NC_031928 [40] ; NC_031933 [12] ; NC_031934 [40] ; NC_031935 [40] ; NC_031944 [40] ; NC_041863 [40] ; NC_041864 [40] ; NC_041878 [40] ; NC_041881 [40] ; NC_041917 [40] ; NC_041936 [40] ; NC_041937 [40] ; NC_041980 [40] ; NC_041981 [40] ; NC_041990 [40] ; NC_041996 [40] ; NC_042039 [40] ; NC_042044 [40] ; NC_042047 [40] ; NC_042061 [40] ; NC_042067 [40] ; NC_042077 [40] ; NC_042078 [40] ; NC_042116 [40] ; NC_042129 [40] ; NC_042130 [40] ; NC_042138 [40]
104	HCM2.0122c	persistent	40	SM286126_RS25200; SM227128_RS24880; DF208_RS24375; SM273110_RS25150; AER93_RS25505; SA228140_RS24585; AB183_RS01215; AM472_RS23775; LI66_RS23650; HCM2.0122c; SM268186_RS24885; SM251131_RS24885; CUN65_RS24280; SM213147_RS25590; SM211126_RS24840; AM429_RS23210; SM232188_RS24610; EBE17_RS24115; ALC23_RS26480; AH83_RS23620; SM231186_RS24640; SM252143_RS25005; SM205186_RS24915; SM253155_RS24910; AM363_RS03520; AQM75_RS25505; D0Z05_RS00665; SM217186_RS26030; SM294172_RS25295; SM282186_RS24695; SM285138_RS24965; SM203125_RS24685; SM216103_RS25225; DPF84_RS25740; SM228157_RS24690; B1023_RS25230; CFSAN000624_RS23980; AQN68_RS25090; SSU5_078; SM202113_RS24775	PFAM_PF00317	Ribonucleotide reductase, all-alpha domain	0.999	201	1	Vibrio vulnificus strain FORC_036 plasmid unnamed [40]	NZ_CP015514 [40]	203	Enterobacteria phage T4 [40]; Enterobacteria phage RB69 [40]; Enterobacteria phage RB49 [40]; Vibrio phage KVP40 [40]; Aeromonas phage Aeh1 [40]; Synechococcus phage S-PM2 [40]; Prochlorococcus phage P-SSM2 [40]; Prochlorococcus phage P-SSM4 [40]; Enterobacteria phage RB43 [40]; Synechococcus phage syn9 [40]; Bacteriophage RB32 [40]; Enterobacteria phage Phi1 [40]; Enterobacteria phage JS98 [40]; Enterobacteria phage RB51 [40]; Enterobacteria phage RB14 [40]; Enterobacteria phage JSE [40]; Enterobacteria phage JS10 [40]; Synechococcus phage S-RSM4 [40]; Shigella phage phiSboM-AG3 [40]; Klebsiella phage KP15 [40]; Enterobacteria phage IME08 [40]; Enterobacteria phage RB16 [40]; Shigella phage SP18 [40]; Aeromonas phage phiAS5 [40]; Acinetobacter phage Acj61 [40]; Enterobacteria phage CC31 [40]; Acinetobacter phage Acj9 [40]; Enterobacteria phage vB_EcoM-VR7 [40]; Acinetobacter phage 133 [40]; Aeromonas phage 65 [40]; Synechococcus phage S-SM2 [40]; Prochlorococcus phage P-HM1 [40]; Synechococcus phage S-ShM2 [40]; Synechococcus phage S-SM1 [40]; Prochlorococcus phage P-RSM4 [40]; Prochlorococcus phage P-HM2 [40]; Prochlorococcus phage Syn33 [40]; Synechococcus phage Syn19 [40]; Synechococcus phage S-SSM7 [40]; Prochlorococcus phage Syn1 [40]; Synechococcus phage S-SSM5 [40]; Prochlorococcus phage P-SSM7 [40]; Salmonella phage Vi01 [40]; Shigella phage Shfl2 [40]; Synechococcus phage S-CRM01 [40]; Salmonella phage SFP10 [40]; Escherichia phage vB_EcoM_CBA120 [40]; Cronobacter phage CR3 [40]; Acinetobacter phage ZZ1 [40]; Colwellia phage 9A [40]; Cronobacter phage vB_CsaM_GAP161 [40]; Enterobacteria phage vB_EcoM_ACG-C40 [40]; Cronobacter phage vB_CsaM_GAP32 [40]; Synechococcus phage S-MbCM6 [40]; Escherichia phage PhaxI [40]; Enterobacteria phage Bp7 [40]; Enterobacteria phage ime09 [40]; Escherichia phage wV7 [40]; Enterobacteria phage vB_KleM-RaK2 [40]; Salmonella phage PhiSH19 [40]; Aeromonas phage CC2 [40]; Yersinia phage phiR1-RT complete genome. [40]; Salmonella phage SKML-39 [40]; Yersinia phage phiR201 complete genome. [40]; Escherichia phage phAPEC8 [40]; Klebsiella phage KP27 [40]; Serratia phage phiMAM1 [40]; Salmonella phage S16 [40]; Pelagibacter phage HTVC008M [40]; Synechococcus phage S-RIM8 A.HR1 [40]; Synechococcus phage S-CAM1 genomic sequence. [40]; Cyanophage MED4-213 [40]; Synechococcus phage S-SKS1 genomic sequence. [40]; Cyanophage P-RSM6 genomic sequence. [40]; Synechococcus phage S-RIM2 R1_1999 [40]; Cyanophage S-SSM4 genomic sequence. [40]; Cyanophage P-RSM1 genomic sequence. [40]; Cyanophage Syn30 genomic sequence. [40]; Vibrio phage henriette 12B8 [40]; Escherichia phage Lw1 [40]; Vibrio phage nt-1 [40]; Synechococcus phage S-CAM8 strain S-CAM8 06008BI06 [40]; Synechococcus phage S-IOM18 genomic sequence. [40]; Prochlorococcus phage P-SSM3 genomic sequence. [40]; Klebsiella phage 0507-KN2-1 DNA [40]; Salmonella phage Maynard [40]; Salmonella phage Marshall [40]; Enterobacter phage PG7 [40]; Vibrio phage VH7D [40]; Synechococcus phage S-MbCM100 [40]; Synechococcus phage S-MbCM7 [40]; Aeromonas phage PX29 [40]; Cronobacter phage CR9 [40]; Salmonella phage vB_SalM_SJ2 [40]; Serratia phage PS2 [40]; Salmonella phage vB_SalM_SJ3 [40]; Escherichia phage vB_EcoM_JS09 [40]; Escherichia phage e11/2 [40]; Cronobacter phage CR8 [40]; Escherichia phage vB_EcoM_PhAPEC2 [40]; Citrobacter phage Miller [40]; Enterobacteria phage RB3 [40]; Caulobacter phage Cr30 [40]; Enterobacteria phage GEC-3S complete genome. [40]; Shigella phage Shf125875 [40]; Escherichia phage ECML-4 [40]; Escherichia phage 121Q [40]; Enterobacteria phage RB27 [40]; Escherichia phage ECML-134 [40]; Shigella phage pSs-1 [40]; Salmonella phage STP4-a [40]; Synechococcus phage ACG-2014d isolate Syn7803C102 [40]; Synechococcus phage ACG-2014g isolate Syn7803US105 [40]; Synechococcus phage ACG-2014j isolate Syn7803US103 [40]; Synechococcus phage ACG-2014f isolate Syn7803C90 [40]; Synechococcus phage ACG-2014e isolate Syn7803C2 [40]; Salmonella phage Det7 [40]; Synechococcus phage ACG-2014b isolate Syn7803C100 [40]; Synechococcus phage ACG-2014i isolate Syn7803US120 [40]; Salmonella phage Stitch [3]; Citrobacter phage Moon [40]; Erwinia phage phiEa2809 [40]; Salmonella phage STML-198 [40]; Yersinia phage phiD1 complete genome. [40]; Escherichia phage PBECO 4 [40]; Klebsiella phage K64-1 DNA [40]; Yersinia phage PST [40]; Enterobacteria phage RB68 [40]; Enterobacteria phage AR1 DNA [40]; Escherichia phage slur14 [40]; Cyanophage P-TIM40 [40]; Cronobacter phage PBES 02 [40]; Edwardsiella phage PEi20 DNA [40]; Klebsiella phage JD18 [40]; Klebsiella phage Matisse [40]; Citrobacter phage Margaery [40]; Proteus phage vB_PmiM_Pm5461 [40]; Cronobacter phage S13 [40]; Escherichia phage slur07 [40]; Yersinia phage vB_YenM_TG1 [40]; Vibrio phage ValKK3 [40]; Enterobacteria phage QL01 [40]; Citrobacter phage Merlin [40]; Enterobacteria phage vB_EcoM_VR5 [40]; Enterobacteria phage vB_EcoM_VR20 [40]; Enterobacteria phage vB_EcoM_VR25 [40]; Escherichia phage slur02 [40]; Pectobacterium bacteriophage PM2 [40]; Prochlorococcus phage P-TIM68 [40]; Enterobacteria phage vB_EcoM_VR26 [40]; Citrobacter phage IME-CF2 [40]; Salmonella phage 38 [40]; Escherichia phage APCEc01 [40]; Ralstonia phage RSP15 DNA [40]; Shigella phage SHFML-11 [40]; Shigella phage SHFML-26 [40]; Morganella phage vB_MmoM_MP1 [40]; Escherichia phage UFV-AREG1 [40]; Salmonella phage GG32 [40]; Escherichia phage HY03 [40]; Citrobacter phage vB_CfrM_CfP1 [40]; Salmonella phage vB_SnwM_CGG4-1 [40]; Shigella phage SHBML-50-1 [40]; Klebsiella phage vB_KpnM_KpV477 [40]; Shigella phage SHSML-52-1 [40]; Klebsiella phage PKO111 [40]; Escherichia phage vB_EcoM-UFV13 [40]; Salmonella phage vB_SalM_PM10 [40]; Cyanophage S-RIM32 isolate RW_108_0702 [40]; Cyanophage S-RIM50 isolate RW_29_0704 [40]; Synechococcus phage S-CAM4 isolate 0809SB33 [40]; Salmonella phage 100268_sal2 [12]; Synechococcus phage S-CAM22 isolate 1209TA19 [40]; Synechococcus phage S-CAM3 isolate 1010CC42 [40]; Synechococcus phage S-CAM9 isolate 1109NB16 [40]; Synechococcus phage S-CAM7 isolate 0910CC49 [40]; Escherichia phage WG01 [40]; Salmonella phage 118970_sal2 [12]; Escherichia phage MX01 [40]; Synechococcus phage S-WAM2 isolate 0810PA29 [40]; Synechococcus phage S-WAM1 isolate 0810PA09 [40]; Escherichia coli O157 typing phage 3 [40]; Escherichia coli O157 typing phage 6 [40]; Pectobacterium phage CBB [40]; Pseudomonas phage pf16 [40]; Serratia phage BF [40]; Escherichia phage ECD7 [40]; Escherichia phage V18 [40]; Enterobacter phage phiEap-3 [40]; Klebsiella phage Miro [40]; Escherichia phage ST0 [40]; Serratia phage CHI14 [40]; Shigella phage Sf22 [40]; Salmonella phage Melville [40]; Serratia phage vB_Sru_IME250 [40]; Salmonella phage STML-13-1 [40]; Citrobacter phage CF1 ERZ-2017 [40]; Shigella phage Sf21 [40]; Shigella phage Sf24 [40]; Yersinia phage fHe-Yen9-04 genome assembly [40]; Escherichia phage slur03 [40]; Escherichia phage slur04 [40]; Klebsiella phage PMBT1 genome assembly [40]	NC_000866 [40] ; NC_004928 [40] ; NC_005066 [40] ; NC_005083 [40] ; NC_005260 [40] ; NC_006820 [40] ; NC_006883 [40] ; NC_006884 [40] ; NC_007023 [40] ; NC_008296 [40] ; NC_008515 [40] ; NC_009821 [40] ; NC_010105 [40] ; NC_012635 [40] ; NC_012638 [40] ; NC_012740 [40] ; NC_012741 [40] ; NC_013085 [40] ; NC_013693 [40] ; NC_014036 [40] ; NC_014260 [40] ; NC_014467 [40] ; NC_014595 [40] ; NC_014636 [40] ; NC_014661 [40] ; NC_014662 [40] ; NC_014663 [40] ; NC_014792 [40] ; NC_015250 [40] ; NC_015251 [40] ; NC_015279 [40] ; NC_015280 [40] ; NC_015281 [40] ; NC_015282 [40] ; NC_015283 [40] ; NC_015284 [40] ; NC_015285 [40] ; NC_015286 [40] ; NC_015287 [40] ; NC_015288 [40] ; NC_015289 [40] ; NC_015290 [40] ; NC_015296 [40] ; NC_015457 [40] ; NC_015569 [40] ; NC_016073 [40] ; NC_016570 [40] ; NC_017974 [40] ; NC_018087 [40] ; NC_018088 [40] ; NC_019398 [40] ; NC_019399 [40] ; NC_019401 [40] ; NC_019444 [40] ; NC_019452 [40] ; NC_019500 [40] ; NC_019503 [40] ; NC_019505 [40] ; NC_019526 [40] ; NC_019530 [40] ; NC_019538 [40] ; NC_019909 [40] ; NC_019910 [40] ; NC_019919 [40] ; NC_020079 [40] ; NC_020080 [40] ; NC_020083 [40] ; NC_020416 [40] ; NC_020484 [40] ; NC_020486 [40] ; NC_020837 [40] ; NC_020845 [40] ; NC_020851 [40] ; NC_020855 [40] ; NC_020859 [40] ; NC_020875 [40] ; NC_021071 [40] ; NC_021072 [40] ; NC_021073 [40] ; NC_021344 [40] ; NC_021529 [40] ; NC_021530 [40] ; NC_021536 [40] ; NC_021559 [40] ; NC_022343 [40] ; NC_022768 [40] ; NC_022772 [40] ; NC_023561 [40] ; NC_023568 [40] ; NC_023584 [40] ; NC_023587 [40] ; NC_023688 [40] ; NC_023717 [40] ; NC_023856 [40] ; NC_024121 [40] ; NC_024122 [40] ; NC_024124 [40] ; NC_024125 [40] ; NC_024354 [40] ; NC_024794 [40] ; NC_025414 [40] ; NC_025419 [40] ; NC_025422 [40] ; NC_025425 [40] ; NC_025437 [40] ; NC_025446 [40] ; NC_025447 [40] ; NC_025448 [40] ; NC_025449 [40] ; NC_025829 [40] ; NC_026607 [40] ; NC_026923 [40] ; NC_026924 [40] ; NC_026926 [40] ; NC_026927 [40] ; NC_026928 [40] ; NC_027119 [40] ; NC_027130 [40] ; NC_027132 [40] ; NC_027297 [3] ; NC_027331 [40] ; NC_027340 [40] ; NC_027344 [40] ; NC_027353 [40] ; NC_027364 [40] ; NC_027399 [40] ; NC_027404 [40] ; NC_027979 [40] ; NC_027983 [40] ; NC_028448 [40] ; NC_028663 [40] ; NC_028672 [40] ; NC_028683 [40] ; NC_028686 [40] ; NC_028750 [40] ; NC_028755 [40] ; NC_028762 [40] ; NC_028773 [40] ; NC_028780 [40] ; NC_028820 [40] ; NC_028829 [40] ; NC_028847 [40] ; NC_028857 [40] ; NC_028881 [40] ; NC_028894 [40] ; NC_028925 [40] ; NC_028927 [40] ; NC_028940 [40] ; NC_028955 [40] ; NC_028957 [40] ; NC_029013 [40] ; NC_029042 [40] ; NC_029091 [40] ; NC_030948 [40] ; NC_030953 [40] ; NC_031011 [40] ; NC_031020 [40] ; NC_031030 [40] ; NC_031045 [40] ; NC_031047 [40] ; NC_031057 [40] ; NC_031065 [40] ; NC_031085 [40] ; NC_031087 [40] ; NC_031090 [40] ; NC_031095 [40] ; NC_031103 [40] ; NC_031128 [40] ; NC_031235 [40] ; NC_031242 [40] ; NC_031900 [40] ; NC_031902 [12] ; NC_031903 [40] ; NC_031906 [40] ; NC_031922 [40] ; NC_031927 [40] ; NC_031928 [40] ; NC_031933 [12] ; NC_031934 [40] ; NC_031935 [40] ; NC_031944 [40] ; NC_041863 [40] ; NC_041864 [40] ; NC_041878 [40] ; NC_041881 [40] ; NC_041917 [40] ; NC_041936 [40] ; NC_041937 [40] ; NC_041980 [40] ; NC_041981 [40] ; NC_041990 [40] ; NC_041996 [40] ; NC_042039 [40] ; NC_042044 [40] ; NC_042047 [40] ; NC_042061 [40] ; NC_042067 [40] ; NC_042077 [40] ; NC_042078 [40] ; NC_042116 [40] ; NC_042129 [40] ; NC_042130 [40] ; NC_042138 [40]
104	HCM2.0122c	persistent	40	SM286126_RS25200; SM227128_RS24880; DF208_RS24375; SM273110_RS25150; AER93_RS25505; SA228140_RS24585; AB183_RS01215; AM472_RS23775; LI66_RS23650; HCM2.0122c; SM268186_RS24885; SM251131_RS24885; CUN65_RS24280; SM213147_RS25590; SM211126_RS24840; AM429_RS23210; SM232188_RS24610; EBE17_RS24115; ALC23_RS26480; AH83_RS23620; SM231186_RS24640; SM252143_RS25005; SM205186_RS24915; SM253155_RS24910; AM363_RS03520; AQM75_RS25505; D0Z05_RS00665; SM217186_RS26030; SM294172_RS25295; SM282186_RS24695; SM285138_RS24965; SM203125_RS24685; SM216103_RS25225; DPF84_RS25740; SM228157_RS24690; B1023_RS25230; CFSAN000624_RS23980; AQN68_RS25090; SSU5_078; SM202113_RS24775	PFAM_PF02867	Ribonucleotide reductase, barrel domain	0.999	201	1	Vibrio vulnificus strain FORC_036 plasmid unnamed [40]	NZ_CP015514 [40]	203	Enterobacteria phage T4 [40]; Enterobacteria phage RB69 [40]; Enterobacteria phage RB49 [40]; Vibrio phage KVP40 [40]; Aeromonas phage Aeh1 [40]; Synechococcus phage S-PM2 [40]; Prochlorococcus phage P-SSM2 [40]; Prochlorococcus phage P-SSM4 [40]; Enterobacteria phage RB43 [40]; Synechococcus phage syn9 [40]; Bacteriophage RB32 [40]; Enterobacteria phage Phi1 [40]; Enterobacteria phage JS98 [40]; Enterobacteria phage RB51 [40]; Enterobacteria phage RB14 [40]; Enterobacteria phage JSE [40]; Enterobacteria phage JS10 [40]; Synechococcus phage S-RSM4 [40]; Shigella phage phiSboM-AG3 [40]; Klebsiella phage KP15 [40]; Enterobacteria phage IME08 [40]; Enterobacteria phage RB16 [40]; Shigella phage SP18 [40]; Aeromonas phage phiAS5 [40]; Acinetobacter phage Acj61 [40]; Enterobacteria phage CC31 [40]; Acinetobacter phage Acj9 [40]; Enterobacteria phage vB_EcoM-VR7 [40]; Acinetobacter phage 133 [40]; Aeromonas phage 65 [40]; Synechococcus phage S-SM2 [40]; Prochlorococcus phage P-HM1 [40]; Synechococcus phage S-ShM2 [40]; Synechococcus phage S-SM1 [40]; Prochlorococcus phage P-RSM4 [40]; Prochlorococcus phage P-HM2 [40]; Prochlorococcus phage Syn33 [40]; Synechococcus phage Syn19 [40]; Synechococcus phage S-SSM7 [40]; Prochlorococcus phage Syn1 [40]; Synechococcus phage S-SSM5 [40]; Prochlorococcus phage P-SSM7 [40]; Salmonella phage Vi01 [40]; Shigella phage Shfl2 [40]; Synechococcus phage S-CRM01 [40]; Salmonella phage SFP10 [40]; Escherichia phage vB_EcoM_CBA120 [40]; Cronobacter phage CR3 [40]; Acinetobacter phage ZZ1 [40]; Colwellia phage 9A [40]; Cronobacter phage vB_CsaM_GAP161 [40]; Enterobacteria phage vB_EcoM_ACG-C40 [40]; Cronobacter phage vB_CsaM_GAP32 [40]; Synechococcus phage S-MbCM6 [40]; Escherichia phage PhaxI [40]; Enterobacteria phage Bp7 [40]; Enterobacteria phage ime09 [40]; Escherichia phage wV7 [40]; Enterobacteria phage vB_KleM-RaK2 [40]; Salmonella phage PhiSH19 [40]; Aeromonas phage CC2 [40]; Yersinia phage phiR1-RT complete genome. [40]; Salmonella phage SKML-39 [40]; Yersinia phage phiR201 complete genome. [40]; Escherichia phage phAPEC8 [40]; Klebsiella phage KP27 [40]; Serratia phage phiMAM1 [40]; Salmonella phage S16 [40]; Pelagibacter phage HTVC008M [40]; Synechococcus phage S-RIM8 A.HR1 [40]; Synechococcus phage S-CAM1 genomic sequence. [40]; Cyanophage MED4-213 [40]; Synechococcus phage S-SKS1 genomic sequence. [40]; Cyanophage P-RSM6 genomic sequence. [40]; Synechococcus phage S-RIM2 R1_1999 [40]; Cyanophage S-SSM4 genomic sequence. [40]; Cyanophage P-RSM1 genomic sequence. [40]; Cyanophage Syn30 genomic sequence. [40]; Vibrio phage henriette 12B8 [40]; Escherichia phage Lw1 [40]; Vibrio phage nt-1 [40]; Synechococcus phage S-CAM8 strain S-CAM8 06008BI06 [40]; Synechococcus phage S-IOM18 genomic sequence. [40]; Prochlorococcus phage P-SSM3 genomic sequence. [40]; Klebsiella phage 0507-KN2-1 DNA [40]; Salmonella phage Maynard [40]; Salmonella phage Marshall [40]; Enterobacter phage PG7 [40]; Vibrio phage VH7D [40]; Synechococcus phage S-MbCM100 [40]; Synechococcus phage S-MbCM7 [40]; Aeromonas phage PX29 [40]; Cronobacter phage CR9 [40]; Salmonella phage vB_SalM_SJ2 [40]; Serratia phage PS2 [40]; Salmonella phage vB_SalM_SJ3 [40]; Escherichia phage vB_EcoM_JS09 [40]; Escherichia phage e11/2 [40]; Cronobacter phage CR8 [40]; Escherichia phage vB_EcoM_PhAPEC2 [40]; Citrobacter phage Miller [40]; Enterobacteria phage RB3 [40]; Caulobacter phage Cr30 [40]; Enterobacteria phage GEC-3S complete genome. [40]; Shigella phage Shf125875 [40]; Escherichia phage ECML-4 [40]; Escherichia phage 121Q [40]; Enterobacteria phage RB27 [40]; Escherichia phage ECML-134 [40]; Shigella phage pSs-1 [40]; Salmonella phage STP4-a [40]; Synechococcus phage ACG-2014d isolate Syn7803C102 [40]; Synechococcus phage ACG-2014g isolate Syn7803US105 [40]; Synechococcus phage ACG-2014j isolate Syn7803US103 [40]; Synechococcus phage ACG-2014f isolate Syn7803C90 [40]; Synechococcus phage ACG-2014e isolate Syn7803C2 [40]; Salmonella phage Det7 [40]; Synechococcus phage ACG-2014b isolate Syn7803C100 [40]; Synechococcus phage ACG-2014i isolate Syn7803US120 [40]; Salmonella phage Stitch [3]; Citrobacter phage Moon [40]; Erwinia phage phiEa2809 [40]; Salmonella phage STML-198 [40]; Yersinia phage phiD1 complete genome. [40]; Escherichia phage PBECO 4 [40]; Klebsiella phage K64-1 DNA [40]; Yersinia phage PST [40]; Enterobacteria phage RB68 [40]; Enterobacteria phage AR1 DNA [40]; Escherichia phage slur14 [40]; Cyanophage P-TIM40 [40]; Cronobacter phage PBES 02 [40]; Edwardsiella phage PEi20 DNA [40]; Klebsiella phage JD18 [40]; Klebsiella phage Matisse [40]; Citrobacter phage Margaery [40]; Proteus phage vB_PmiM_Pm5461 [40]; Cronobacter phage S13 [40]; Escherichia phage slur07 [40]; Yersinia phage vB_YenM_TG1 [40]; Vibrio phage ValKK3 [40]; Enterobacteria phage QL01 [40]; Citrobacter phage Merlin [40]; Enterobacteria phage vB_EcoM_VR5 [40]; Enterobacteria phage vB_EcoM_VR20 [40]; Enterobacteria phage vB_EcoM_VR25 [40]; Escherichia phage slur02 [40]; Pectobacterium bacteriophage PM2 [40]; Prochlorococcus phage P-TIM68 [40]; Enterobacteria phage vB_EcoM_VR26 [40]; Citrobacter phage IME-CF2 [40]; Salmonella phage 38 [40]; Escherichia phage APCEc01 [40]; Ralstonia phage RSP15 DNA [40]; Shigella phage SHFML-11 [40]; Shigella phage SHFML-26 [40]; Morganella phage vB_MmoM_MP1 [40]; Escherichia phage UFV-AREG1 [40]; Salmonella phage GG32 [40]; Escherichia phage HY03 [40]; Citrobacter phage vB_CfrM_CfP1 [40]; Salmonella phage vB_SnwM_CGG4-1 [40]; Shigella phage SHBML-50-1 [40]; Klebsiella phage vB_KpnM_KpV477 [40]; Shigella phage SHSML-52-1 [40]; Klebsiella phage PKO111 [40]; Escherichia phage vB_EcoM-UFV13 [40]; Salmonella phage vB_SalM_PM10 [40]; Cyanophage S-RIM32 isolate RW_108_0702 [40]; Cyanophage S-RIM50 isolate RW_29_0704 [40]; Synechococcus phage S-CAM4 isolate 0809SB33 [40]; Salmonella phage 100268_sal2 [12]; Synechococcus phage S-CAM22 isolate 1209TA19 [40]; Synechococcus phage S-CAM3 isolate 1010CC42 [40]; Synechococcus phage S-CAM9 isolate 1109NB16 [40]; Synechococcus phage S-CAM7 isolate 0910CC49 [40]; Escherichia phage WG01 [40]; Salmonella phage 118970_sal2 [12]; Escherichia phage MX01 [40]; Synechococcus phage S-WAM2 isolate 0810PA29 [40]; Synechococcus phage S-WAM1 isolate 0810PA09 [40]; Escherichia coli O157 typing phage 3 [40]; Escherichia coli O157 typing phage 6 [40]; Pectobacterium phage CBB [40]; Pseudomonas phage pf16 [40]; Serratia phage BF [40]; Escherichia phage ECD7 [40]; Escherichia phage V18 [40]; Enterobacter phage phiEap-3 [40]; Klebsiella phage Miro [40]; Escherichia phage ST0 [40]; Serratia phage CHI14 [40]; Shigella phage Sf22 [40]; Salmonella phage Melville [40]; Serratia phage vB_Sru_IME250 [40]; Salmonella phage STML-13-1 [40]; Citrobacter phage CF1 ERZ-2017 [40]; Shigella phage Sf21 [40]; Shigella phage Sf24 [40]; Yersinia phage fHe-Yen9-04 genome assembly [40]; Escherichia phage slur03 [40]; Escherichia phage slur04 [40]; Klebsiella phage PMBT1 genome assembly [40]	NC_000866 [40] ; NC_004928 [40] ; NC_005066 [40] ; NC_005083 [40] ; NC_005260 [40] ; NC_006820 [40] ; NC_006883 [40] ; NC_006884 [40] ; NC_007023 [40] ; NC_008296 [40] ; NC_008515 [40] ; NC_009821 [40] ; NC_010105 [40] ; NC_012635 [40] ; NC_012638 [40] ; NC_012740 [40] ; NC_012741 [40] ; NC_013085 [40] ; NC_013693 [40] ; NC_014036 [40] ; NC_014260 [40] ; NC_014467 [40] ; NC_014595 [40] ; NC_014636 [40] ; NC_014661 [40] ; NC_014662 [40] ; NC_014663 [40] ; NC_014792 [40] ; NC_015250 [40] ; NC_015251 [40] ; NC_015279 [40] ; NC_015280 [40] ; NC_015281 [40] ; NC_015282 [40] ; NC_015283 [40] ; NC_015284 [40] ; NC_015285 [40] ; NC_015286 [40] ; NC_015287 [40] ; NC_015288 [40] ; NC_015289 [40] ; NC_015290 [40] ; NC_015296 [40] ; NC_015457 [40] ; NC_015569 [40] ; NC_016073 [40] ; NC_016570 [40] ; NC_017974 [40] ; NC_018087 [40] ; NC_018088 [40] ; NC_019398 [40] ; NC_019399 [40] ; NC_019401 [40] ; NC_019444 [40] ; NC_019452 [40] ; NC_019500 [40] ; NC_019503 [40] ; NC_019505 [40] ; NC_019526 [40] ; NC_019530 [40] ; NC_019538 [40] ; NC_019909 [40] ; NC_019910 [40] ; NC_019919 [40] ; NC_020079 [40] ; NC_020080 [40] ; NC_020083 [40] ; NC_020416 [40] ; NC_020484 [40] ; NC_020486 [40] ; NC_020837 [40] ; NC_020845 [40] ; NC_020851 [40] ; NC_020855 [40] ; NC_020859 [40] ; NC_020875 [40] ; NC_021071 [40] ; NC_021072 [40] ; NC_021073 [40] ; NC_021344 [40] ; NC_021529 [40] ; NC_021530 [40] ; NC_021536 [40] ; NC_021559 [40] ; NC_022343 [40] ; NC_022768 [40] ; NC_022772 [40] ; NC_023561 [40] ; NC_023568 [40] ; NC_023584 [40] ; NC_023587 [40] ; NC_023688 [40] ; NC_023717 [40] ; NC_023856 [40] ; NC_024121 [40] ; NC_024122 [40] ; NC_024124 [40] ; NC_024125 [40] ; NC_024354 [40] ; NC_024794 [40] ; NC_025414 [40] ; NC_025419 [40] ; NC_025422 [40] ; NC_025425 [40] ; NC_025437 [40] ; NC_025446 [40] ; NC_025447 [40] ; NC_025448 [40] ; NC_025449 [40] ; NC_025829 [40] ; NC_026607 [40] ; NC_026923 [40] ; NC_026924 [40] ; NC_026926 [40] ; NC_026927 [40] ; NC_026928 [40] ; NC_027119 [40] ; NC_027130 [40] ; NC_027132 [40] ; NC_027297 [3] ; NC_027331 [40] ; NC_027340 [40] ; NC_027344 [40] ; NC_027353 [40] ; NC_027364 [40] ; NC_027399 [40] ; NC_027404 [40] ; NC_027979 [40] ; NC_027983 [40] ; NC_028448 [40] ; NC_028663 [40] ; NC_028672 [40] ; NC_028683 [40] ; NC_028686 [40] ; NC_028750 [40] ; NC_028755 [40] ; NC_028762 [40] ; NC_028773 [40] ; NC_028780 [40] ; NC_028820 [40] ; NC_028829 [40] ; NC_028847 [40] ; NC_028857 [40] ; NC_028881 [40] ; NC_028894 [40] ; NC_028925 [40] ; NC_028927 [40] ; NC_028940 [40] ; NC_028955 [40] ; NC_028957 [40] ; NC_029013 [40] ; NC_029042 [40] ; NC_029091 [40] ; NC_030948 [40] ; NC_030953 [40] ; NC_031011 [40] ; NC_031020 [40] ; NC_031030 [40] ; NC_031045 [40] ; NC_031047 [40] ; NC_031057 [40] ; NC_031065 [40] ; NC_031085 [40] ; NC_031087 [40] ; NC_031090 [40] ; NC_031095 [40] ; NC_031103 [40] ; NC_031128 [40] ; NC_031235 [40] ; NC_031242 [40] ; NC_031900 [40] ; NC_031902 [12] ; NC_031903 [40] ; NC_031906 [40] ; NC_031922 [40] ; NC_031927 [40] ; NC_031928 [40] ; NC_031933 [12] ; NC_031934 [40] ; NC_031935 [40] ; NC_031944 [40] ; NC_041863 [40] ; NC_041864 [40] ; NC_041878 [40] ; NC_041881 [40] ; NC_041917 [40] ; NC_041936 [40] ; NC_041937 [40] ; NC_041980 [40] ; NC_041981 [40] ; NC_041990 [40] ; NC_041996 [40] ; NC_042039 [40] ; NC_042044 [40] ; NC_042047 [40] ; NC_042061 [40] ; NC_042067 [40] ; NC_042077 [40] ; NC_042078 [40] ; NC_042116 [40] ; NC_042129 [40] ; NC_042130 [40] ; NC_042138 [40]
104	HCM2.0122c	persistent	40	SM286126_RS25200; SM227128_RS24880; DF208_RS24375; SM273110_RS25150; AER93_RS25505; SA228140_RS24585; AB183_RS01215; AM472_RS23775; LI66_RS23650; HCM2.0122c; SM268186_RS24885; SM251131_RS24885; CUN65_RS24280; SM213147_RS25590; SM211126_RS24840; AM429_RS23210; SM232188_RS24610; EBE17_RS24115; ALC23_RS26480; AH83_RS23620; SM231186_RS24640; SM252143_RS25005; SM205186_RS24915; SM253155_RS24910; AM363_RS03520; AQM75_RS25505; D0Z05_RS00665; SM217186_RS26030; SM294172_RS25295; SM282186_RS24695; SM285138_RS24965; SM203125_RS24685; SM216103_RS25225; DPF84_RS25740; SM228157_RS24690; B1023_RS25230; CFSAN000624_RS23980; AQN68_RS25090; SSU5_078; SM202113_RS24775	PFAM_PF03477	ATP cone domain	0.999	201	1	Vibrio vulnificus strain FORC_036 plasmid unnamed [40]	NZ_CP015514 [40]	203	Enterobacteria phage T4 [40]; Enterobacteria phage RB69 [40]; Enterobacteria phage RB49 [40]; Vibrio phage KVP40 [40]; Aeromonas phage Aeh1 [40]; Synechococcus phage S-PM2 [40]; Prochlorococcus phage P-SSM2 [40]; Prochlorococcus phage P-SSM4 [40]; Enterobacteria phage RB43 [40]; Synechococcus phage syn9 [40]; Bacteriophage RB32 [40]; Enterobacteria phage Phi1 [40]; Enterobacteria phage JS98 [40]; Enterobacteria phage RB51 [40]; Enterobacteria phage RB14 [40]; Enterobacteria phage JSE [40]; Enterobacteria phage JS10 [40]; Synechococcus phage S-RSM4 [40]; Shigella phage phiSboM-AG3 [40]; Klebsiella phage KP15 [40]; Enterobacteria phage IME08 [40]; Enterobacteria phage RB16 [40]; Shigella phage SP18 [40]; Aeromonas phage phiAS5 [40]; Acinetobacter phage Acj61 [40]; Enterobacteria phage CC31 [40]; Acinetobacter phage Acj9 [40]; Enterobacteria phage vB_EcoM-VR7 [40]; Acinetobacter phage 133 [40]; Aeromonas phage 65 [40]; Synechococcus phage S-SM2 [40]; Prochlorococcus phage P-HM1 [40]; Synechococcus phage S-ShM2 [40]; Synechococcus phage S-SM1 [40]; Prochlorococcus phage P-RSM4 [40]; Prochlorococcus phage P-HM2 [40]; Prochlorococcus phage Syn33 [40]; Synechococcus phage Syn19 [40]; Synechococcus phage S-SSM7 [40]; Prochlorococcus phage Syn1 [40]; Synechococcus phage S-SSM5 [40]; Prochlorococcus phage P-SSM7 [40]; Salmonella phage Vi01 [40]; Shigella phage Shfl2 [40]; Synechococcus phage S-CRM01 [40]; Salmonella phage SFP10 [40]; Escherichia phage vB_EcoM_CBA120 [40]; Cronobacter phage CR3 [40]; Acinetobacter phage ZZ1 [40]; Colwellia phage 9A [40]; Cronobacter phage vB_CsaM_GAP161 [40]; Enterobacteria phage vB_EcoM_ACG-C40 [40]; Cronobacter phage vB_CsaM_GAP32 [40]; Synechococcus phage S-MbCM6 [40]; Escherichia phage PhaxI [40]; Enterobacteria phage Bp7 [40]; Enterobacteria phage ime09 [40]; Escherichia phage wV7 [40]; Enterobacteria phage vB_KleM-RaK2 [40]; Salmonella phage PhiSH19 [40]; Aeromonas phage CC2 [40]; Yersinia phage phiR1-RT complete genome. [40]; Salmonella phage SKML-39 [40]; Yersinia phage phiR201 complete genome. [40]; Escherichia phage phAPEC8 [40]; Klebsiella phage KP27 [40]; Serratia phage phiMAM1 [40]; Salmonella phage S16 [40]; Pelagibacter phage HTVC008M [40]; Synechococcus phage S-RIM8 A.HR1 [40]; Synechococcus phage S-CAM1 genomic sequence. [40]; Cyanophage MED4-213 [40]; Synechococcus phage S-SKS1 genomic sequence. [40]; Cyanophage P-RSM6 genomic sequence. [40]; Synechococcus phage S-RIM2 R1_1999 [40]; Cyanophage S-SSM4 genomic sequence. [40]; Cyanophage P-RSM1 genomic sequence. [40]; Cyanophage Syn30 genomic sequence. [40]; Vibrio phage henriette 12B8 [40]; Escherichia phage Lw1 [40]; Vibrio phage nt-1 [40]; Synechococcus phage S-CAM8 strain S-CAM8 06008BI06 [40]; Synechococcus phage S-IOM18 genomic sequence. [40]; Prochlorococcus phage P-SSM3 genomic sequence. [40]; Klebsiella phage 0507-KN2-1 DNA [40]; Salmonella phage Maynard [40]; Salmonella phage Marshall [40]; Enterobacter phage PG7 [40]; Vibrio phage VH7D [40]; Synechococcus phage S-MbCM100 [40]; Synechococcus phage S-MbCM7 [40]; Aeromonas phage PX29 [40]; Cronobacter phage CR9 [40]; Salmonella phage vB_SalM_SJ2 [40]; Serratia phage PS2 [40]; Salmonella phage vB_SalM_SJ3 [40]; Escherichia phage vB_EcoM_JS09 [40]; Escherichia phage e11/2 [40]; Cronobacter phage CR8 [40]; Escherichia phage vB_EcoM_PhAPEC2 [40]; Citrobacter phage Miller [40]; Enterobacteria phage RB3 [40]; Caulobacter phage Cr30 [40]; Enterobacteria phage GEC-3S complete genome. [40]; Shigella phage Shf125875 [40]; Escherichia phage ECML-4 [40]; Escherichia phage 121Q [40]; Enterobacteria phage RB27 [40]; Escherichia phage ECML-134 [40]; Shigella phage pSs-1 [40]; Salmonella phage STP4-a [40]; Synechococcus phage ACG-2014d isolate Syn7803C102 [40]; Synechococcus phage ACG-2014g isolate Syn7803US105 [40]; Synechococcus phage ACG-2014j isolate Syn7803US103 [40]; Synechococcus phage ACG-2014f isolate Syn7803C90 [40]; Synechococcus phage ACG-2014e isolate Syn7803C2 [40]; Salmonella phage Det7 [40]; Synechococcus phage ACG-2014b isolate Syn7803C100 [40]; Synechococcus phage ACG-2014i isolate Syn7803US120 [40]; Salmonella phage Stitch [3]; Citrobacter phage Moon [40]; Erwinia phage phiEa2809 [40]; Salmonella phage STML-198 [40]; Yersinia phage phiD1 complete genome. [40]; Escherichia phage PBECO 4 [40]; Klebsiella phage K64-1 DNA [40]; Yersinia phage PST [40]; Enterobacteria phage RB68 [40]; Enterobacteria phage AR1 DNA [40]; Escherichia phage slur14 [40]; Cyanophage P-TIM40 [40]; Cronobacter phage PBES 02 [40]; Edwardsiella phage PEi20 DNA [40]; Klebsiella phage JD18 [40]; Klebsiella phage Matisse [40]; Citrobacter phage Margaery [40]; Proteus phage vB_PmiM_Pm5461 [40]; Cronobacter phage S13 [40]; Escherichia phage slur07 [40]; Yersinia phage vB_YenM_TG1 [40]; Vibrio phage ValKK3 [40]; Enterobacteria phage QL01 [40]; Citrobacter phage Merlin [40]; Enterobacteria phage vB_EcoM_VR5 [40]; Enterobacteria phage vB_EcoM_VR20 [40]; Enterobacteria phage vB_EcoM_VR25 [40]; Escherichia phage slur02 [40]; Pectobacterium bacteriophage PM2 [40]; Prochlorococcus phage P-TIM68 [40]; Enterobacteria phage vB_EcoM_VR26 [40]; Citrobacter phage IME-CF2 [40]; Salmonella phage 38 [40]; Escherichia phage APCEc01 [40]; Ralstonia phage RSP15 DNA [40]; Shigella phage SHFML-11 [40]; Shigella phage SHFML-26 [40]; Morganella phage vB_MmoM_MP1 [40]; Escherichia phage UFV-AREG1 [40]; Salmonella phage GG32 [40]; Escherichia phage HY03 [40]; Citrobacter phage vB_CfrM_CfP1 [40]; Salmonella phage vB_SnwM_CGG4-1 [40]; Shigella phage SHBML-50-1 [40]; Klebsiella phage vB_KpnM_KpV477 [40]; Shigella phage SHSML-52-1 [40]; Klebsiella phage PKO111 [40]; Escherichia phage vB_EcoM-UFV13 [40]; Salmonella phage vB_SalM_PM10 [40]; Cyanophage S-RIM32 isolate RW_108_0702 [40]; Cyanophage S-RIM50 isolate RW_29_0704 [40]; Synechococcus phage S-CAM4 isolate 0809SB33 [40]; Salmonella phage 100268_sal2 [12]; Synechococcus phage S-CAM22 isolate 1209TA19 [40]; Synechococcus phage S-CAM3 isolate 1010CC42 [40]; Synechococcus phage S-CAM9 isolate 1109NB16 [40]; Synechococcus phage S-CAM7 isolate 0910CC49 [40]; Escherichia phage WG01 [40]; Salmonella phage 118970_sal2 [12]; Escherichia phage MX01 [40]; Synechococcus phage S-WAM2 isolate 0810PA29 [40]; Synechococcus phage S-WAM1 isolate 0810PA09 [40]; Escherichia coli O157 typing phage 3 [40]; Escherichia coli O157 typing phage 6 [40]; Pectobacterium phage CBB [40]; Pseudomonas phage pf16 [40]; Serratia phage BF [40]; Escherichia phage ECD7 [40]; Escherichia phage V18 [40]; Enterobacter phage phiEap-3 [40]; Klebsiella phage Miro [40]; Escherichia phage ST0 [40]; Serratia phage CHI14 [40]; Shigella phage Sf22 [40]; Salmonella phage Melville [40]; Serratia phage vB_Sru_IME250 [40]; Salmonella phage STML-13-1 [40]; Citrobacter phage CF1 ERZ-2017 [40]; Shigella phage Sf21 [40]; Shigella phage Sf24 [40]; Yersinia phage fHe-Yen9-04 genome assembly [40]; Escherichia phage slur03 [40]; Escherichia phage slur04 [40]; Klebsiella phage PMBT1 genome assembly [40]	NC_000866 [40] ; NC_004928 [40] ; NC_005066 [40] ; NC_005083 [40] ; NC_005260 [40] ; NC_006820 [40] ; NC_006883 [40] ; NC_006884 [40] ; NC_007023 [40] ; NC_008296 [40] ; NC_008515 [40] ; NC_009821 [40] ; NC_010105 [40] ; NC_012635 [40] ; NC_012638 [40] ; NC_012740 [40] ; NC_012741 [40] ; NC_013085 [40] ; NC_013693 [40] ; NC_014036 [40] ; NC_014260 [40] ; NC_014467 [40] ; NC_014595 [40] ; NC_014636 [40] ; NC_014661 [40] ; NC_014662 [40] ; NC_014663 [40] ; NC_014792 [40] ; NC_015250 [40] ; NC_015251 [40] ; NC_015279 [40] ; NC_015280 [40] ; NC_015281 [40] ; NC_015282 [40] ; NC_015283 [40] ; NC_015284 [40] ; NC_015285 [40] ; NC_015286 [40] ; NC_015287 [40] ; NC_015288 [40] ; NC_015289 [40] ; NC_015290 [40] ; NC_015296 [40] ; NC_015457 [40] ; NC_015569 [40] ; NC_016073 [40] ; NC_016570 [40] ; NC_017974 [40] ; NC_018087 [40] ; NC_018088 [40] ; NC_019398 [40] ; NC_019399 [40] ; NC_019401 [40] ; NC_019444 [40] ; NC_019452 [40] ; NC_019500 [40] ; NC_019503 [40] ; NC_019505 [40] ; NC_019526 [40] ; NC_019530 [40] ; NC_019538 [40] ; NC_019909 [40] ; NC_019910 [40] ; NC_019919 [40] ; NC_020079 [40] ; NC_020080 [40] ; NC_020083 [40] ; NC_020416 [40] ; NC_020484 [40] ; NC_020486 [40] ; NC_020837 [40] ; NC_020845 [40] ; NC_020851 [40] ; NC_020855 [40] ; NC_020859 [40] ; NC_020875 [40] ; NC_021071 [40] ; NC_021072 [40] ; NC_021073 [40] ; NC_021344 [40] ; NC_021529 [40] ; NC_021530 [40] ; NC_021536 [40] ; NC_021559 [40] ; NC_022343 [40] ; NC_022768 [40] ; NC_022772 [40] ; NC_023561 [40] ; NC_023568 [40] ; NC_023584 [40] ; NC_023587 [40] ; NC_023688 [40] ; NC_023717 [40] ; NC_023856 [40] ; NC_024121 [40] ; NC_024122 [40] ; NC_024124 [40] ; NC_024125 [40] ; NC_024354 [40] ; NC_024794 [40] ; NC_025414 [40] ; NC_025419 [40] ; NC_025422 [40] ; NC_025425 [40] ; NC_025437 [40] ; NC_025446 [40] ; NC_025447 [40] ; NC_025448 [40] ; NC_025449 [40] ; NC_025829 [40] ; NC_026607 [40] ; NC_026923 [40] ; NC_026924 [40] ; NC_026926 [40] ; NC_026927 [40] ; NC_026928 [40] ; NC_027119 [40] ; NC_027130 [40] ; NC_027132 [40] ; NC_027297 [3] ; NC_027331 [40] ; NC_027340 [40] ; NC_027344 [40] ; NC_027353 [40] ; NC_027364 [40] ; NC_027399 [40] ; NC_027404 [40] ; NC_027979 [40] ; NC_027983 [40] ; NC_028448 [40] ; NC_028663 [40] ; NC_028672 [40] ; NC_028683 [40] ; NC_028686 [40] ; NC_028750 [40] ; NC_028755 [40] ; NC_028762 [40] ; NC_028773 [40] ; NC_028780 [40] ; NC_028820 [40] ; NC_028829 [40] ; NC_028847 [40] ; NC_028857 [40] ; NC_028881 [40] ; NC_028894 [40] ; NC_028925 [40] ; NC_028927 [40] ; NC_028940 [40] ; NC_028955 [40] ; NC_028957 [40] ; NC_029013 [40] ; NC_029042 [40] ; NC_029091 [40] ; NC_030948 [40] ; NC_030953 [40] ; NC_031011 [40] ; NC_031020 [40] ; NC_031030 [40] ; NC_031045 [40] ; NC_031047 [40] ; NC_031057 [40] ; NC_031065 [40] ; NC_031085 [40] ; NC_031087 [40] ; NC_031090 [40] ; NC_031095 [40] ; NC_031103 [40] ; NC_031128 [40] ; NC_031235 [40] ; NC_031242 [40] ; NC_031900 [40] ; NC_031902 [12] ; NC_031903 [40] ; NC_031906 [40] ; NC_031922 [40] ; NC_031927 [40] ; NC_031928 [40] ; NC_031933 [12] ; NC_031934 [40] ; NC_031935 [40] ; NC_031944 [40] ; NC_041863 [40] ; NC_041864 [40] ; NC_041878 [40] ; NC_041881 [40] ; NC_041917 [40] ; NC_041936 [40] ; NC_041937 [40] ; NC_041980 [40] ; NC_041981 [40] ; NC_041990 [40] ; NC_041996 [40] ; NC_042039 [40] ; NC_042044 [40] ; NC_042047 [40] ; NC_042061 [40] ; NC_042067 [40] ; NC_042077 [40] ; NC_042078 [40] ; NC_042116 [40] ; NC_042129 [40] ; NC_042130 [40] ; NC_042138 [40]
104	HCM2.0122c	persistent	40	SM286126_RS25200; SM227128_RS24880; DF208_RS24375; SM273110_RS25150; AER93_RS25505; SA228140_RS24585; AB183_RS01215; AM472_RS23775; LI66_RS23650; HCM2.0122c; SM268186_RS24885; SM251131_RS24885; CUN65_RS24280; SM213147_RS25590; SM211126_RS24840; AM429_RS23210; SM232188_RS24610; EBE17_RS24115; ALC23_RS26480; AH83_RS23620; SM231186_RS24640; SM252143_RS25005; SM205186_RS24915; SM253155_RS24910; AM363_RS03520; AQM75_RS25505; D0Z05_RS00665; SM217186_RS26030; SM294172_RS25295; SM282186_RS24695; SM285138_RS24965; SM203125_RS24685; SM216103_RS25225; DPF84_RS25740; SM228157_RS24690; B1023_RS25230; CFSAN000624_RS23980; AQN68_RS25090; SSU5_078; SM202113_RS24775	pVOG_VOG0088	ribonucleotide reductase [n=100]; ribonucleotide reductase subunit A [n=43]; ribonucleoside-diphosphate reductase subunit alpha [n=41]; ribonucleotide-diphosphate reductase subunit alpha [n=30]; hypothetical protein [n=26]; ribonucleotide reductase of class Ia (aerobic) alpha subunit [n=21]; ribonucleotide reductase large subunit [n=18]; ribonucleoside-diphosphate reductase alpha subunit [n=17]; No annotation provided [n=16]; ribonucleotide-diphosphate reductase alpha subunit [n=14]; ribonucleotide reductase A subunit [n=14]; ribonucleotide reductase class Ia alpha subunit [n=13]; gp50 [n=13]; ribonucleotide reductase alpha subunit [n=12]; aerobic NDP reductase large subunit [n=11]; ribonucleoside triphosphate reductase alpha chain [n=11]; ribonucleotide reductase domain-containing protein [n=10]; Ribonucleoside-diphosphate reductase 1 subunit alpha [n=8]; ribonucleoside-diphosphate reductase 1 subunit alpha [n=7]; NrdE [n=7]; ribonucleoside-diphosphate reductase [n=7]; putative ribonucleotide reductase [n=7]; ribonucleoside-triphosphate reductase [n=6]; NrdA aerobic NDP reductase large subunit [n=6]; putative ribonucleoside-diphosphate reductase alpha subunit [n=6]; ribonucleoside-diphosphate reductase alpha chain [n=6]; putative ribonucleotide-diphosphate reductase subunit alpha [n=5]; gp49 [n=5]; NrdA ribonucleotide reductase A subunit [n=5]; aerobic ribonucleoside diphosphate reductase large subunit [n=5]; gp54 [n=5]; putative ribonucleotide-diphosphate reductase alpha subunit [n=5]; putative ribonucleotide reductase large subunit [n=5]; gp51 [n=4]; putative ribonucleoside-diphosphate redutase [n=4]; gp52 [n=3]; RnR alpha subunit [n=3]; NrdA [n=3]; class II ribonucleotide reductase [n=3]; ribonucleotide diphosphate reductase subunit alpha [n=3]; class I ribonucleotide reductase alpha subunit [n=3]; aerobic NDP reductase, large subunit [n=3]; ribonucleoside triphosphate reductase large subunit [n=3]; ribonucleoside triphosphate reductase, alpha chain [n=3]; ribonucleoside-diphosphate reductase large subunit [n=3]; ribonucleotide reductase of class Ib (aerobic) alpha subunit [n=3]; gp53 [n=3]; putative Ribonucleotide reductase of class Ia [n=3]; ribonucleoside reductase alpha subunit [n=3]; aerobic ribonucleoside-diphosphate reductase large subunit [n=2]; gp55 [n=2]; putative aerobic ribonucleoside diphosphate reductase large subunit [n=2]; NDP reductase large subunit [n=2]; putative ribonucleotide reductase A subunit [n=2]; gp42 [n=2]; gp47 [n=2]; gp48 [n=2]; putative ribonucleoside triphosphate reductase alpha chain [n=2]; putative ribonucleotide reductase of class Ia [n=2]; aerobic ribonucleoside diphosphate reductase, large subunit [n=2]; putative ribonucleotide reductase of class Ia (aerobic) alpha subunit [n=2]; putative ribonucleoside-diphosphate reductase alpha chain [n=2]; ribonucleotide reductase (aerobic) alpha subunit [n=2]; ribonucleotide reductase A [n=2]; ribonucleoside reductase [n=2]; putative ribonucleoside-diphosphate reductase subunit alpha [n=2]; ribonucleotide reductase, large subunit [n=2]; ribonucleotide reductase of class Ia (aerobic), alpha subunit [n=2]; ribonucleotide reductase of class Ia (aerobic),alpha subunit [n=2]; ribonucleoside-diphosphate reductase, alpha subunit [n=2]; putative ribonucleotide-diphosphatereductase sudunit alpha C-terminal protein [n=1]; ribonucleoside-diphosphate alpha subunit [n=1]; aerobic ribonucleotide reductase large subunit [n=1]; NrdA ribonucleoside-diphosphate reductase alpha subunit [n=1]; ribonucleoside reductase large subunit [n=1]; ribonucleoside-diphosphate reductase alpha subunit-like protein [n=1]; putative ribonucleotide-diphosphate reductase, alpha subunit [n=1]; ribonucleoside-diphosphate reductase alpha subunit NrdA [n=1]; ribonucleotide-diphosphate reductase subunit A [n=1]; adenosylcobalamin-dependent ribonucleoside-triphosphate reductase [n=1]; putative ribnucleotide-diphosphate reductase subunit alpha [n=1]; ribonucleotide-diphosphate reductase subunit beta [n=1]; ORF033 [n=1]; putative ribonucleoside-diphosphate reductase [n=1]; gp82 [n=1]; putative ribonucleoside reductase large subunit [n=1]; NrdA ribonucleoside triphosphate reductase alpha chain [n=1]; Probable phage ribonucleotide-diphosphate reductase alpha subunit [n=1]; puative ribonucleotide reductase [n=1]; NrdA aerobic ribonucleoside diphosphate reductase large subunit [n=1]; hypothetical NrdA [n=1]; putative class I ribonucleotide reductase alpha subunit [n=1]; putative ribonucleoside-triphosphate reductase [n=1]; NTP reductase [n=1]; gp43 [n=1]; nrd alpha subunit [n=1]; ribonucletoide reductase [n=1]; ribonucleotide reductase subunit alpha [n=1]; putative ribonucleotide reductase alpha subunit [n=1]; ribonucleotide reductase alpha subunit [Escherichia phage wV7] [n=1]; gp246 [n=1]; Phi92_gp075 [n=1]; NrdA ribonucleotide reductase A [n=1]; gp2.9 [n=1]; gp45 [n=1]; putative ribonucleotide-diphosphate reductase (alpha subunit) [n=1]; ribonucleotide reductase class II [n=1]; ribonucleotide diphosphate reductase alpha subunit [n=1]; ribonucleotide reductase class Ia subunit [n=1]; gp56 [n=1]; ribonucleotide reductase of class Ia alpha subunit [n=1]; hypothetical protein ORF029 [n=1]; Ribonucleotide reductase [n=1]; RP ribonucleotide reductase [n=1]; class II ribonucleoside reductase [n=1]; ribonucleotide diphosphate reductase subunit aplpha [n=1]; ribonuclease reductase [n=1]; ribonucleoside diphosphate reductase 1 alpha chain [n=1]; gp125 [n=1]; Putative aerobic NDP reductase large subunit; NrdA [n=1]; Ribonucleoside triphosphate reductase, alpha chain [n=1]; Ribonucleotide reductase, large subunit [n=1]; aerobic NDP reductase [n=1]; ribonucleotide-diphosphate reductase subunit alpha-like protein [n=1]; putative aerobic ribonucleoside diphosphate reductase, large subunit [n=1]; Nrda [n=1]; ribonucleoside-thiphosphate reductase [n=1]; NrdA-B aerobic NDP reductase large subunit [n=1]; nrdA [n=1]; ribonucleoside-disphosphate reductase alpha subunit [n=1]; gp64 [n=1]; ORF045 [n=1]; gp123 [n=1]; ORF006 [n=1]; gp124 [n=1]; ribonucleoside diphosphate reductase alpha subunit [n=1]; putative ribonucleotide reductase of class Ib (aerobic), subunit alpha 1 [n=1]; ribonucleotide reductase A subunit [Enterobacteria phage RB14] [n=1]; putative ribonucleoside-diphosphate reductase protein, alpha subunit [n=1]; gp44 [n=1]; aerobic ribonucleotide reductase, alpha subunit [n=1]; putative ribonucleotide triphosphate reductase alpha chain [n=1]; ribonucleotide redeuctase [n=1]; putative ribonucleotide reductase of class Ib (aerobic), subunit alpha 2 [n=1]; putative B12-dependent class II ribonucleotide reductase [n=1]; NrdA ribonucleoside-diphosphate reductase subunit alpha [n=1]; ribonucleotide reductase of class Ib subunit alpha 2 [n=1]; ribonucleoside triphosphate reductase alpha subunit [n=1]; gp46 [n=1]; putative ribonucleotide-diphosphate reductase subunit alpha, NrdA [n=1]; ribonucleoside triphosphate reductase alpha chain [Escherichia phage vB_EcoM_FFH2] [n=1]; ORF306 [n=1]; putivate ribonucleotide reductase [n=1]; putative ribonucleotide-diphosphatereductase sudunit alpha N-terminal protein [n=1]; hypothetical protein ORF046 [n=1]; putative ribonucleoside reductase alpha chain [n=1]; nrdA ribonucleoside triphosphate reductase, alpha chain [n=1]; riboncleoside-triphosphate reductase [n=1]; nibonucleoside-diphosphate reductase subunit alpha [n=1]; NrdA-A aerobic NDP reductase large subunit [n=1]; putative ribonucleoside triphosphate reductase large subunit [n=1];	0.999	201	1	Vibrio vulnificus strain FORC_036 plasmid unnamed [40]	NZ_CP015514 [40]	203	Enterobacteria phage T4 [40]; Enterobacteria phage RB69 [40]; Enterobacteria phage RB49 [40]; Vibrio phage KVP40 [40]; Aeromonas phage Aeh1 [40]; Synechococcus phage S-PM2 [40]; Prochlorococcus phage P-SSM2 [40]; Prochlorococcus phage P-SSM4 [40]; Enterobacteria phage RB43 [40]; Synechococcus phage syn9 [40]; Bacteriophage RB32 [40]; Enterobacteria phage Phi1 [40]; Enterobacteria phage JS98 [40]; Enterobacteria phage RB51 [40]; Enterobacteria phage RB14 [40]; Enterobacteria phage JSE [40]; Enterobacteria phage JS10 [40]; Synechococcus phage S-RSM4 [40]; Shigella phage phiSboM-AG3 [40]; Klebsiella phage KP15 [40]; Enterobacteria phage IME08 [40]; Enterobacteria phage RB16 [40]; Shigella phage SP18 [40]; Aeromonas phage phiAS5 [40]; Acinetobacter phage Acj61 [40]; Enterobacteria phage CC31 [40]; Acinetobacter phage Acj9 [40]; Enterobacteria phage vB_EcoM-VR7 [40]; Acinetobacter phage 133 [40]; Aeromonas phage 65 [40]; Synechococcus phage S-SM2 [40]; Prochlorococcus phage P-HM1 [40]; Synechococcus phage S-ShM2 [40]; Synechococcus phage S-SM1 [40]; Prochlorococcus phage P-RSM4 [40]; Prochlorococcus phage P-HM2 [40]; Prochlorococcus phage Syn33 [40]; Synechococcus phage Syn19 [40]; Synechococcus phage S-SSM7 [40]; Prochlorococcus phage Syn1 [40]; Synechococcus phage S-SSM5 [40]; Prochlorococcus phage P-SSM7 [40]; Salmonella phage Vi01 [40]; Shigella phage Shfl2 [40]; Synechococcus phage S-CRM01 [40]; Salmonella phage SFP10 [40]; Escherichia phage vB_EcoM_CBA120 [40]; Cronobacter phage CR3 [40]; Acinetobacter phage ZZ1 [40]; Colwellia phage 9A [40]; Cronobacter phage vB_CsaM_GAP161 [40]; Enterobacteria phage vB_EcoM_ACG-C40 [40]; Cronobacter phage vB_CsaM_GAP32 [40]; Synechococcus phage S-MbCM6 [40]; Escherichia phage PhaxI [40]; Enterobacteria phage Bp7 [40]; Enterobacteria phage ime09 [40]; Escherichia phage wV7 [40]; Enterobacteria phage vB_KleM-RaK2 [40]; Salmonella phage PhiSH19 [40]; Aeromonas phage CC2 [40]; Yersinia phage phiR1-RT complete genome. [40]; Salmonella phage SKML-39 [40]; Yersinia phage phiR201 complete genome. [40]; Escherichia phage phAPEC8 [40]; Klebsiella phage KP27 [40]; Serratia phage phiMAM1 [40]; Salmonella phage S16 [40]; Pelagibacter phage HTVC008M [40]; Synechococcus phage S-RIM8 A.HR1 [40]; Synechococcus phage S-CAM1 genomic sequence. [40]; Cyanophage MED4-213 [40]; Synechococcus phage S-SKS1 genomic sequence. [40]; Cyanophage P-RSM6 genomic sequence. [40]; Synechococcus phage S-RIM2 R1_1999 [40]; Cyanophage S-SSM4 genomic sequence. [40]; Cyanophage P-RSM1 genomic sequence. [40]; Cyanophage Syn30 genomic sequence. [40]; Vibrio phage henriette 12B8 [40]; Escherichia phage Lw1 [40]; Vibrio phage nt-1 [40]; Synechococcus phage S-CAM8 strain S-CAM8 06008BI06 [40]; Synechococcus phage S-IOM18 genomic sequence. [40]; Prochlorococcus phage P-SSM3 genomic sequence. [40]; Klebsiella phage 0507-KN2-1 DNA [40]; Salmonella phage Maynard [40]; Salmonella phage Marshall [40]; Enterobacter phage PG7 [40]; Vibrio phage VH7D [40]; Synechococcus phage S-MbCM100 [40]; Synechococcus phage S-MbCM7 [40]; Aeromonas phage PX29 [40]; Cronobacter phage CR9 [40]; Salmonella phage vB_SalM_SJ2 [40]; Serratia phage PS2 [40]; Salmonella phage vB_SalM_SJ3 [40]; Escherichia phage vB_EcoM_JS09 [40]; Escherichia phage e11/2 [40]; Cronobacter phage CR8 [40]; Escherichia phage vB_EcoM_PhAPEC2 [40]; Citrobacter phage Miller [40]; Enterobacteria phage RB3 [40]; Caulobacter phage Cr30 [40]; Enterobacteria phage GEC-3S complete genome. [40]; Shigella phage Shf125875 [40]; Escherichia phage ECML-4 [40]; Escherichia phage 121Q [40]; Enterobacteria phage RB27 [40]; Escherichia phage ECML-134 [40]; Shigella phage pSs-1 [40]; Salmonella phage STP4-a [40]; Synechococcus phage ACG-2014d isolate Syn7803C102 [40]; Synechococcus phage ACG-2014g isolate Syn7803US105 [40]; Synechococcus phage ACG-2014j isolate Syn7803US103 [40]; Synechococcus phage ACG-2014f isolate Syn7803C90 [40]; Synechococcus phage ACG-2014e isolate Syn7803C2 [40]; Salmonella phage Det7 [40]; Synechococcus phage ACG-2014b isolate Syn7803C100 [40]; Synechococcus phage ACG-2014i isolate Syn7803US120 [40]; Salmonella phage Stitch [3]; Citrobacter phage Moon [40]; Erwinia phage phiEa2809 [40]; Salmonella phage STML-198 [40]; Yersinia phage phiD1 complete genome. [40]; Escherichia phage PBECO 4 [40]; Klebsiella phage K64-1 DNA [40]; Yersinia phage PST [40]; Enterobacteria phage RB68 [40]; Enterobacteria phage AR1 DNA [40]; Escherichia phage slur14 [40]; Cyanophage P-TIM40 [40]; Cronobacter phage PBES 02 [40]; Edwardsiella phage PEi20 DNA [40]; Klebsiella phage JD18 [40]; Klebsiella phage Matisse [40]; Citrobacter phage Margaery [40]; Proteus phage vB_PmiM_Pm5461 [40]; Cronobacter phage S13 [40]; Escherichia phage slur07 [40]; Yersinia phage vB_YenM_TG1 [40]; Vibrio phage ValKK3 [40]; Enterobacteria phage QL01 [40]; Citrobacter phage Merlin [40]; Enterobacteria phage vB_EcoM_VR5 [40]; Enterobacteria phage vB_EcoM_VR20 [40]; Enterobacteria phage vB_EcoM_VR25 [40]; Escherichia phage slur02 [40]; Pectobacterium bacteriophage PM2 [40]; Prochlorococcus phage P-TIM68 [40]; Enterobacteria phage vB_EcoM_VR26 [40]; Citrobacter phage IME-CF2 [40]; Salmonella phage 38 [40]; Escherichia phage APCEc01 [40]; Ralstonia phage RSP15 DNA [40]; Shigella phage SHFML-11 [40]; Shigella phage SHFML-26 [40]; Morganella phage vB_MmoM_MP1 [40]; Escherichia phage UFV-AREG1 [40]; Salmonella phage GG32 [40]; Escherichia phage HY03 [40]; Citrobacter phage vB_CfrM_CfP1 [40]; Salmonella phage vB_SnwM_CGG4-1 [40]; Shigella phage SHBML-50-1 [40]; Klebsiella phage vB_KpnM_KpV477 [40]; Shigella phage SHSML-52-1 [40]; Klebsiella phage PKO111 [40]; Escherichia phage vB_EcoM-UFV13 [40]; Salmonella phage vB_SalM_PM10 [40]; Cyanophage S-RIM32 isolate RW_108_0702 [40]; Cyanophage S-RIM50 isolate RW_29_0704 [40]; Synechococcus phage S-CAM4 isolate 0809SB33 [40]; Salmonella phage 100268_sal2 [12]; Synechococcus phage S-CAM22 isolate 1209TA19 [40]; Synechococcus phage S-CAM3 isolate 1010CC42 [40]; Synechococcus phage S-CAM9 isolate 1109NB16 [40]; Synechococcus phage S-CAM7 isolate 0910CC49 [40]; Escherichia phage WG01 [40]; Salmonella phage 118970_sal2 [12]; Escherichia phage MX01 [40]; Synechococcus phage S-WAM2 isolate 0810PA29 [40]; Synechococcus phage S-WAM1 isolate 0810PA09 [40]; Escherichia coli O157 typing phage 3 [40]; Escherichia coli O157 typing phage 6 [40]; Pectobacterium phage CBB [40]; Pseudomonas phage pf16 [40]; Serratia phage BF [40]; Escherichia phage ECD7 [40]; Escherichia phage V18 [40]; Enterobacter phage phiEap-3 [40]; Klebsiella phage Miro [40]; Escherichia phage ST0 [40]; Serratia phage CHI14 [40]; Shigella phage Sf22 [40]; Salmonella phage Melville [40]; Serratia phage vB_Sru_IME250 [40]; Salmonella phage STML-13-1 [40]; Citrobacter phage CF1 ERZ-2017 [40]; Shigella phage Sf21 [40]; Shigella phage Sf24 [40]; Yersinia phage fHe-Yen9-04 genome assembly [40]; Escherichia phage slur03 [40]; Escherichia phage slur04 [40]; Klebsiella phage PMBT1 genome assembly [40]	NC_000866 [40] ; NC_004928 [40] ; NC_005066 [40] ; NC_005083 [40] ; NC_005260 [40] ; NC_006820 [40] ; NC_006883 [40] ; NC_006884 [40] ; NC_007023 [40] ; NC_008296 [40] ; NC_008515 [40] ; NC_009821 [40] ; NC_010105 [40] ; NC_012635 [40] ; NC_012638 [40] ; NC_012740 [40] ; NC_012741 [40] ; NC_013085 [40] ; NC_013693 [40] ; NC_014036 [40] ; NC_014260 [40] ; NC_014467 [40] ; NC_014595 [40] ; NC_014636 [40] ; NC_014661 [40] ; NC_014662 [40] ; NC_014663 [40] ; NC_014792 [40] ; NC_015250 [40] ; NC_015251 [40] ; NC_015279 [40] ; NC_015280 [40] ; NC_015281 [40] ; NC_015282 [40] ; NC_015283 [40] ; NC_015284 [40] ; NC_015285 [40] ; NC_015286 [40] ; NC_015287 [40] ; NC_015288 [40] ; NC_015289 [40] ; NC_015290 [40] ; NC_015296 [40] ; NC_015457 [40] ; NC_015569 [40] ; NC_016073 [40] ; NC_016570 [40] ; NC_017974 [40] ; NC_018087 [40] ; NC_018088 [40] ; NC_019398 [40] ; NC_019399 [40] ; NC_019401 [40] ; NC_019444 [40] ; NC_019452 [40] ; NC_019500 [40] ; NC_019503 [40] ; NC_019505 [40] ; NC_019526 [40] ; NC_019530 [40] ; NC_019538 [40] ; NC_019909 [40] ; NC_019910 [40] ; NC_019919 [40] ; NC_020079 [40] ; NC_020080 [40] ; NC_020083 [40] ; NC_020416 [40] ; NC_020484 [40] ; NC_020486 [40] ; NC_020837 [40] ; NC_020845 [40] ; NC_020851 [40] ; NC_020855 [40] ; NC_020859 [40] ; NC_020875 [40] ; NC_021071 [40] ; NC_021072 [40] ; NC_021073 [40] ; NC_021344 [40] ; NC_021529 [40] ; NC_021530 [40] ; NC_021536 [40] ; NC_021559 [40] ; NC_022343 [40] ; NC_022768 [40] ; NC_022772 [40] ; NC_023561 [40] ; NC_023568 [40] ; NC_023584 [40] ; NC_023587 [40] ; NC_023688 [40] ; NC_023717 [40] ; NC_023856 [40] ; NC_024121 [40] ; NC_024122 [40] ; NC_024124 [40] ; NC_024125 [40] ; NC_024354 [40] ; NC_024794 [40] ; NC_025414 [40] ; NC_025419 [40] ; NC_025422 [40] ; NC_025425 [40] ; NC_025437 [40] ; NC_025446 [40] ; NC_025447 [40] ; NC_025448 [40] ; NC_025449 [40] ; NC_025829 [40] ; NC_026607 [40] ; NC_026923 [40] ; NC_026924 [40] ; NC_026926 [40] ; NC_026927 [40] ; NC_026928 [40] ; NC_027119 [40] ; NC_027130 [40] ; NC_027132 [40] ; NC_027297 [3] ; NC_027331 [40] ; NC_027340 [40] ; NC_027344 [40] ; NC_027353 [40] ; NC_027364 [40] ; NC_027399 [40] ; NC_027404 [40] ; NC_027979 [40] ; NC_027983 [40] ; NC_028448 [40] ; NC_028663 [40] ; NC_028672 [40] ; NC_028683 [40] ; NC_028686 [40] ; NC_028750 [40] ; NC_028755 [40] ; NC_028762 [40] ; NC_028773 [40] ; NC_028780 [40] ; NC_028820 [40] ; NC_028829 [40] ; NC_028847 [40] ; NC_028857 [40] ; NC_028881 [40] ; NC_028894 [40] ; NC_028925 [40] ; NC_028927 [40] ; NC_028940 [40] ; NC_028955 [40] ; NC_028957 [40] ; NC_029013 [40] ; NC_029042 [40] ; NC_029091 [40] ; NC_030948 [40] ; NC_030953 [40] ; NC_031011 [40] ; NC_031020 [40] ; NC_031030 [40] ; NC_031045 [40] ; NC_031047 [40] ; NC_031057 [40] ; NC_031065 [40] ; NC_031085 [40] ; NC_031087 [40] ; NC_031090 [40] ; NC_031095 [40] ; NC_031103 [40] ; NC_031128 [40] ; NC_031235 [40] ; NC_031242 [40] ; NC_031900 [40] ; NC_031902 [12] ; NC_031903 [40] ; NC_031906 [40] ; NC_031922 [40] ; NC_031927 [40] ; NC_031928 [40] ; NC_031933 [12] ; NC_031934 [40] ; NC_031935 [40] ; NC_031944 [40] ; NC_041863 [40] ; NC_041864 [40] ; NC_041878 [40] ; NC_041881 [40] ; NC_041917 [40] ; NC_041936 [40] ; NC_041937 [40] ; NC_041980 [40] ; NC_041981 [40] ; NC_041990 [40] ; NC_041996 [40] ; NC_042039 [40] ; NC_042044 [40] ; NC_042047 [40] ; NC_042061 [40] ; NC_042067 [40] ; NC_042077 [40] ; NC_042078 [40] ; NC_042116 [40] ; NC_042129 [40] ; NC_042130 [40] ; NC_042138 [40]
104	HCM2.0122c	persistent	40	SM286126_RS25200; SM227128_RS24880; DF208_RS24375; SM273110_RS25150; AER93_RS25505; SA228140_RS24585; AB183_RS01215; AM472_RS23775; LI66_RS23650; HCM2.0122c; SM268186_RS24885; SM251131_RS24885; CUN65_RS24280; SM213147_RS25590; SM211126_RS24840; AM429_RS23210; SM232188_RS24610; EBE17_RS24115; ALC23_RS26480; AH83_RS23620; SM231186_RS24640; SM252143_RS25005; SM205186_RS24915; SM253155_RS24910; AM363_RS03520; AQM75_RS25505; D0Z05_RS00665; SM217186_RS26030; SM294172_RS25295; SM282186_RS24695; SM285138_RS24965; SM203125_RS24685; SM216103_RS25225; DPF84_RS25740; SM228157_RS24690; B1023_RS25230; CFSAN000624_RS23980; AQN68_RS25090; SSU5_078; SM202113_RS24775	TIGRFAM_TIGR02506	ribonucleoside-diphosphate reductase, alpha subunit	0.999	201	1	Vibrio vulnificus strain FORC_036 plasmid unnamed [40]	NZ_CP015514 [40]	203	Enterobacteria phage T4 [40]; Enterobacteria phage RB69 [40]; Enterobacteria phage RB49 [40]; Vibrio phage KVP40 [40]; Aeromonas phage Aeh1 [40]; Synechococcus phage S-PM2 [40]; Prochlorococcus phage P-SSM2 [40]; Prochlorococcus phage P-SSM4 [40]; Enterobacteria phage RB43 [40]; Synechococcus phage syn9 [40]; Bacteriophage RB32 [40]; Enterobacteria phage Phi1 [40]; Enterobacteria phage JS98 [40]; Enterobacteria phage RB51 [40]; Enterobacteria phage RB14 [40]; Enterobacteria phage JSE [40]; Enterobacteria phage JS10 [40]; Synechococcus phage S-RSM4 [40]; Shigella phage phiSboM-AG3 [40]; Klebsiella phage KP15 [40]; Enterobacteria phage IME08 [40]; Enterobacteria phage RB16 [40]; Shigella phage SP18 [40]; Aeromonas phage phiAS5 [40]; Acinetobacter phage Acj61 [40]; Enterobacteria phage CC31 [40]; Acinetobacter phage Acj9 [40]; Enterobacteria phage vB_EcoM-VR7 [40]; Acinetobacter phage 133 [40]; Aeromonas phage 65 [40]; Synechococcus phage S-SM2 [40]; Prochlorococcus phage P-HM1 [40]; Synechococcus phage S-ShM2 [40]; Synechococcus phage S-SM1 [40]; Prochlorococcus phage P-RSM4 [40]; Prochlorococcus phage P-HM2 [40]; Prochlorococcus phage Syn33 [40]; Synechococcus phage Syn19 [40]; Synechococcus phage S-SSM7 [40]; Prochlorococcus phage Syn1 [40]; Synechococcus phage S-SSM5 [40]; Prochlorococcus phage P-SSM7 [40]; Salmonella phage Vi01 [40]; Shigella phage Shfl2 [40]; Synechococcus phage S-CRM01 [40]; Salmonella phage SFP10 [40]; Escherichia phage vB_EcoM_CBA120 [40]; Cronobacter phage CR3 [40]; Acinetobacter phage ZZ1 [40]; Colwellia phage 9A [40]; Cronobacter phage vB_CsaM_GAP161 [40]; Enterobacteria phage vB_EcoM_ACG-C40 [40]; Cronobacter phage vB_CsaM_GAP32 [40]; Synechococcus phage S-MbCM6 [40]; Escherichia phage PhaxI [40]; Enterobacteria phage Bp7 [40]; Enterobacteria phage ime09 [40]; Escherichia phage wV7 [40]; Enterobacteria phage vB_KleM-RaK2 [40]; Salmonella phage PhiSH19 [40]; Aeromonas phage CC2 [40]; Yersinia phage phiR1-RT complete genome. [40]; Salmonella phage SKML-39 [40]; Yersinia phage phiR201 complete genome. [40]; Escherichia phage phAPEC8 [40]; Klebsiella phage KP27 [40]; Serratia phage phiMAM1 [40]; Salmonella phage S16 [40]; Pelagibacter phage HTVC008M [40]; Synechococcus phage S-RIM8 A.HR1 [40]; Synechococcus phage S-CAM1 genomic sequence. [40]; Cyanophage MED4-213 [40]; Synechococcus phage S-SKS1 genomic sequence. [40]; Cyanophage P-RSM6 genomic sequence. [40]; Synechococcus phage S-RIM2 R1_1999 [40]; Cyanophage S-SSM4 genomic sequence. [40]; Cyanophage P-RSM1 genomic sequence. [40]; Cyanophage Syn30 genomic sequence. [40]; Vibrio phage henriette 12B8 [40]; Escherichia phage Lw1 [40]; Vibrio phage nt-1 [40]; Synechococcus phage S-CAM8 strain S-CAM8 06008BI06 [40]; Synechococcus phage S-IOM18 genomic sequence. [40]; Prochlorococcus phage P-SSM3 genomic sequence. [40]; Klebsiella phage 0507-KN2-1 DNA [40]; Salmonella phage Maynard [40]; Salmonella phage Marshall [40]; Enterobacter phage PG7 [40]; Vibrio phage VH7D [40]; Synechococcus phage S-MbCM100 [40]; Synechococcus phage S-MbCM7 [40]; Aeromonas phage PX29 [40]; Cronobacter phage CR9 [40]; Salmonella phage vB_SalM_SJ2 [40]; Serratia phage PS2 [40]; Salmonella phage vB_SalM_SJ3 [40]; Escherichia phage vB_EcoM_JS09 [40]; Escherichia phage e11/2 [40]; Cronobacter phage CR8 [40]; Escherichia phage vB_EcoM_PhAPEC2 [40]; Citrobacter phage Miller [40]; Enterobacteria phage RB3 [40]; Caulobacter phage Cr30 [40]; Enterobacteria phage GEC-3S complete genome. [40]; Shigella phage Shf125875 [40]; Escherichia phage ECML-4 [40]; Escherichia phage 121Q [40]; Enterobacteria phage RB27 [40]; Escherichia phage ECML-134 [40]; Shigella phage pSs-1 [40]; Salmonella phage STP4-a [40]; Synechococcus phage ACG-2014d isolate Syn7803C102 [40]; Synechococcus phage ACG-2014g isolate Syn7803US105 [40]; Synechococcus phage ACG-2014j isolate Syn7803US103 [40]; Synechococcus phage ACG-2014f isolate Syn7803C90 [40]; Synechococcus phage ACG-2014e isolate Syn7803C2 [40]; Salmonella phage Det7 [40]; Synechococcus phage ACG-2014b isolate Syn7803C100 [40]; Synechococcus phage ACG-2014i isolate Syn7803US120 [40]; Salmonella phage Stitch [3]; Citrobacter phage Moon [40]; Erwinia phage phiEa2809 [40]; Salmonella phage STML-198 [40]; Yersinia phage phiD1 complete genome. [40]; Escherichia phage PBECO 4 [40]; Klebsiella phage K64-1 DNA [40]; Yersinia phage PST [40]; Enterobacteria phage RB68 [40]; Enterobacteria phage AR1 DNA [40]; Escherichia phage slur14 [40]; Cyanophage P-TIM40 [40]; Cronobacter phage PBES 02 [40]; Edwardsiella phage PEi20 DNA [40]; Klebsiella phage JD18 [40]; Klebsiella phage Matisse [40]; Citrobacter phage Margaery [40]; Proteus phage vB_PmiM_Pm5461 [40]; Cronobacter phage S13 [40]; Escherichia phage slur07 [40]; Yersinia phage vB_YenM_TG1 [40]; Vibrio phage ValKK3 [40]; Enterobacteria phage QL01 [40]; Citrobacter phage Merlin [40]; Enterobacteria phage vB_EcoM_VR5 [40]; Enterobacteria phage vB_EcoM_VR20 [40]; Enterobacteria phage vB_EcoM_VR25 [40]; Escherichia phage slur02 [40]; Pectobacterium bacteriophage PM2 [40]; Prochlorococcus phage P-TIM68 [40]; Enterobacteria phage vB_EcoM_VR26 [40]; Citrobacter phage IME-CF2 [40]; Salmonella phage 38 [40]; Escherichia phage APCEc01 [40]; Ralstonia phage RSP15 DNA [40]; Shigella phage SHFML-11 [40]; Shigella phage SHFML-26 [40]; Morganella phage vB_MmoM_MP1 [40]; Escherichia phage UFV-AREG1 [40]; Salmonella phage GG32 [40]; Escherichia phage HY03 [40]; Citrobacter phage vB_CfrM_CfP1 [40]; Salmonella phage vB_SnwM_CGG4-1 [40]; Shigella phage SHBML-50-1 [40]; Klebsiella phage vB_KpnM_KpV477 [40]; Shigella phage SHSML-52-1 [40]; Klebsiella phage PKO111 [40]; Escherichia phage vB_EcoM-UFV13 [40]; Salmonella phage vB_SalM_PM10 [40]; Cyanophage S-RIM32 isolate RW_108_0702 [40]; Cyanophage S-RIM50 isolate RW_29_0704 [40]; Synechococcus phage S-CAM4 isolate 0809SB33 [40]; Salmonella phage 100268_sal2 [12]; Synechococcus phage S-CAM22 isolate 1209TA19 [40]; Synechococcus phage S-CAM3 isolate 1010CC42 [40]; Synechococcus phage S-CAM9 isolate 1109NB16 [40]; Synechococcus phage S-CAM7 isolate 0910CC49 [40]; Escherichia phage WG01 [40]; Salmonella phage 118970_sal2 [12]; Escherichia phage MX01 [40]; Synechococcus phage S-WAM2 isolate 0810PA29 [40]; Synechococcus phage S-WAM1 isolate 0810PA09 [40]; Escherichia coli O157 typing phage 3 [40]; Escherichia coli O157 typing phage 6 [40]; Pectobacterium phage CBB [40]; Pseudomonas phage pf16 [40]; Serratia phage BF [40]; Escherichia phage ECD7 [40]; Escherichia phage V18 [40]; Enterobacter phage phiEap-3 [40]; Klebsiella phage Miro [40]; Escherichia phage ST0 [40]; Serratia phage CHI14 [40]; Shigella phage Sf22 [40]; Salmonella phage Melville [40]; Serratia phage vB_Sru_IME250 [40]; Salmonella phage STML-13-1 [40]; Citrobacter phage CF1 ERZ-2017 [40]; Shigella phage Sf21 [40]; Shigella phage Sf24 [40]; Yersinia phage fHe-Yen9-04 genome assembly [40]; Escherichia phage slur03 [40]; Escherichia phage slur04 [40]; Klebsiella phage PMBT1 genome assembly [40]	NC_000866 [40] ; NC_004928 [40] ; NC_005066 [40] ; NC_005083 [40] ; NC_005260 [40] ; NC_006820 [40] ; NC_006883 [40] ; NC_006884 [40] ; NC_007023 [40] ; NC_008296 [40] ; NC_008515 [40] ; NC_009821 [40] ; NC_010105 [40] ; NC_012635 [40] ; NC_012638 [40] ; NC_012740 [40] ; NC_012741 [40] ; NC_013085 [40] ; NC_013693 [40] ; NC_014036 [40] ; NC_014260 [40] ; NC_014467 [40] ; NC_014595 [40] ; NC_014636 [40] ; NC_014661 [40] ; NC_014662 [40] ; NC_014663 [40] ; NC_014792 [40] ; NC_015250 [40] ; NC_015251 [40] ; NC_015279 [40] ; NC_015280 [40] ; NC_015281 [40] ; NC_015282 [40] ; NC_015283 [40] ; NC_015284 [40] ; NC_015285 [40] ; NC_015286 [40] ; NC_015287 [40] ; NC_015288 [40] ; NC_015289 [40] ; NC_015290 [40] ; NC_015296 [40] ; NC_015457 [40] ; NC_015569 [40] ; NC_016073 [40] ; NC_016570 [40] ; NC_017974 [40] ; NC_018087 [40] ; NC_018088 [40] ; NC_019398 [40] ; NC_019399 [40] ; NC_019401 [40] ; NC_019444 [40] ; NC_019452 [40] ; NC_019500 [40] ; NC_019503 [40] ; NC_019505 [40] ; NC_019526 [40] ; NC_019530 [40] ; NC_019538 [40] ; NC_019909 [40] ; NC_019910 [40] ; NC_019919 [40] ; NC_020079 [40] ; NC_020080 [40] ; NC_020083 [40] ; NC_020416 [40] ; NC_020484 [40] ; NC_020486 [40] ; NC_020837 [40] ; NC_020845 [40] ; NC_020851 [40] ; NC_020855 [40] ; NC_020859 [40] ; NC_020875 [40] ; NC_021071 [40] ; NC_021072 [40] ; NC_021073 [40] ; NC_021344 [40] ; NC_021529 [40] ; NC_021530 [40] ; NC_021536 [40] ; NC_021559 [40] ; NC_022343 [40] ; NC_022768 [40] ; NC_022772 [40] ; NC_023561 [40] ; NC_023568 [40] ; NC_023584 [40] ; NC_023587 [40] ; NC_023688 [40] ; NC_023717 [40] ; NC_023856 [40] ; NC_024121 [40] ; NC_024122 [40] ; NC_024124 [40] ; NC_024125 [40] ; NC_024354 [40] ; NC_024794 [40] ; NC_025414 [40] ; NC_025419 [40] ; NC_025422 [40] ; NC_025425 [40] ; NC_025437 [40] ; NC_025446 [40] ; NC_025447 [40] ; NC_025448 [40] ; NC_025449 [40] ; NC_025829 [40] ; NC_026607 [40] ; NC_026923 [40] ; NC_026924 [40] ; NC_026926 [40] ; NC_026927 [40] ; NC_026928 [40] ; NC_027119 [40] ; NC_027130 [40] ; NC_027132 [40] ; NC_027297 [3] ; NC_027331 [40] ; NC_027340 [40] ; NC_027344 [40] ; NC_027353 [40] ; NC_027364 [40] ; NC_027399 [40] ; NC_027404 [40] ; NC_027979 [40] ; NC_027983 [40] ; NC_028448 [40] ; NC_028663 [40] ; NC_028672 [40] ; NC_028683 [40] ; NC_028686 [40] ; NC_028750 [40] ; NC_028755 [40] ; NC_028762 [40] ; NC_028773 [40] ; NC_028780 [40] ; NC_028820 [40] ; NC_028829 [40] ; NC_028847 [40] ; NC_028857 [40] ; NC_028881 [40] ; NC_028894 [40] ; NC_028925 [40] ; NC_028927 [40] ; NC_028940 [40] ; NC_028955 [40] ; NC_028957 [40] ; NC_029013 [40] ; NC_029042 [40] ; NC_029091 [40] ; NC_030948 [40] ; NC_030953 [40] ; NC_031011 [40] ; NC_031020 [40] ; NC_031030 [40] ; NC_031045 [40] ; NC_031047 [40] ; NC_031057 [40] ; NC_031065 [40] ; NC_031085 [40] ; NC_031087 [40] ; NC_031090 [40] ; NC_031095 [40] ; NC_031103 [40] ; NC_031128 [40] ; NC_031235 [40] ; NC_031242 [40] ; NC_031900 [40] ; NC_031902 [12] ; NC_031903 [40] ; NC_031906 [40] ; NC_031922 [40] ; NC_031927 [40] ; NC_031928 [40] ; NC_031933 [12] ; NC_031934 [40] ; NC_031935 [40] ; NC_031944 [40] ; NC_041863 [40] ; NC_041864 [40] ; NC_041878 [40] ; NC_041881 [40] ; NC_041917 [40] ; NC_041936 [40] ; NC_041937 [40] ; NC_041980 [40] ; NC_041981 [40] ; NC_041990 [40] ; NC_041996 [40] ; NC_042039 [40] ; NC_042044 [40] ; NC_042047 [40] ; NC_042061 [40] ; NC_042067 [40] ; NC_042077 [40] ; NC_042078 [40] ; NC_042116 [40] ; NC_042129 [40] ; NC_042130 [40] ; NC_042138 [40]
105	HCM2.0123c	persistent	40	SM202113_RS24780; SM227128_RS24885; SA228140_RS24580; DF208_RS24380; AB183_RS01210; SM273110_RS25155; AM472_RS23770; AER93_RS25510; SM251131_RS24880; LI66_RS23655; HCM2.0123c; SM268186_RS24890; CUN65_RS24285; AM429_RS23205; SM213147_RS25595; SM232188_RS24605; SM211126_RS24845; ALC23_RS26475; AH83_RS23615; SM231186_RS24635; SM205186_RS24910; EBE17_RS24120; SM252143_RS25010; AQM75_RS25500; SM294172_RS25290; SM253155_RS24915; AM363_RS03525; SM203125_RS24680; D0Z05_RS00670; SM217186_RS26035; SM282186_RS24700; SM285138_RS24970; B1023_RS25225; SM216103_RS25230; SSU5_077; DPF84_RS25745; SM228157_RS24695; AQN68_RS25085; CFSAN000624_RS23985; SM286126_RS25195	eggNOG_324KK	no annotation provided	1	26	0			26	Enterobacteria phage N4 [40]; Pseudomonas phage LUZ7 [40]; Pseudomonas phage LIT1 [40]; Escherichia phage vB_EcoP_G7C [40]; Escherichia phage ECBP1 [40]; Enterobacter phage IME11 [40]; Achromobacter phage JWAlpha [40]; Erwinia phage Ea9-2 [40]; Acinetobacter phage Presley [40]; Shigella phage pSb-1 [40]; Pseudomonas phage vB_PaeP_C2-10_Ab09 [40]; Enterobacteria phage Bp4 [40]; Escherichia phage vB_EcoP_PhAPEC5 [40]; Escherichia phage vB_EcoP_PhAPEC7 [40]; Pseudomonas phage Pa2 [40]; Pseudomonas phage YH6 [40]; Pseudomonas phage DL64 [40]; Achromobacter phage phiAxp-3 [40]; Pseudomonas phage KPP21 DNA [40]; Pseudomonas phage YH30 [40]; Erwinia phage vB_EamP_Frozen [40]; Pseudomonas phage PEV2 [40]; Pseudomonas phage vB_PaeP_MAG4 [40]; Escherichia phage EC1-UPM [40]; Pseudomonas phage PA26 [40]; Pseudomonas phage nickie [40]	NC_008720 [40] ; NC_013691 [40] ; NC_013692 [40] ; NC_015933 [40] ; NC_018854 [40] ; NC_019423 [40] ; NC_023556 [40] ; NC_023579 [40] ; NC_023581 [40] ; NC_023589 [40] ; NC_024140 [40] ; NC_024142 [40] ; NC_024786 [40] ; NC_024790 [40] ; NC_027345 [40] ; NC_027388 [40] ; NC_028885 [40] ; NC_028908 [40] ; NC_029017 [40] ; NC_029101 [40] ; NC_031062 [40] ; NC_031063 [40] ; NC_031104 [40] ; NC_041906 [40] ; NC_041907 [40] ; NC_042091 [40]
105	HCM2.0123c	persistent	40	SM202113_RS24780; SM227128_RS24885; SA228140_RS24580; DF208_RS24380; AB183_RS01210; SM273110_RS25155; AM472_RS23770; AER93_RS25510; SM251131_RS24880; LI66_RS23655; HCM2.0123c; SM268186_RS24890; CUN65_RS24285; AM429_RS23205; SM213147_RS25595; SM232188_RS24605; SM211126_RS24845; ALC23_RS26475; AH83_RS23615; SM231186_RS24635; SM205186_RS24910; EBE17_RS24120; SM252143_RS25010; AQM75_RS25500; SM294172_RS25290; SM253155_RS24915; AM363_RS03525; SM203125_RS24680; D0Z05_RS00670; SM217186_RS26035; SM282186_RS24700; SM285138_RS24970; B1023_RS25225; SM216103_RS25230; SSU5_077; DPF84_RS25745; SM228157_RS24695; AQN68_RS25085; CFSAN000624_RS23985; SM286126_RS25195	eggNOG_34A6R	no annotation provided	1	26	0			26	Enterobacteria phage N4 [40]; Pseudomonas phage LUZ7 [40]; Pseudomonas phage LIT1 [40]; Escherichia phage vB_EcoP_G7C [40]; Escherichia phage ECBP1 [40]; Enterobacter phage IME11 [40]; Achromobacter phage JWAlpha [40]; Erwinia phage Ea9-2 [40]; Acinetobacter phage Presley [40]; Shigella phage pSb-1 [40]; Pseudomonas phage vB_PaeP_C2-10_Ab09 [40]; Enterobacteria phage Bp4 [40]; Escherichia phage vB_EcoP_PhAPEC5 [40]; Escherichia phage vB_EcoP_PhAPEC7 [40]; Pseudomonas phage Pa2 [40]; Pseudomonas phage YH6 [40]; Pseudomonas phage DL64 [40]; Achromobacter phage phiAxp-3 [40]; Pseudomonas phage KPP21 DNA [40]; Pseudomonas phage YH30 [40]; Erwinia phage vB_EamP_Frozen [40]; Pseudomonas phage PEV2 [40]; Pseudomonas phage vB_PaeP_MAG4 [40]; Escherichia phage EC1-UPM [40]; Pseudomonas phage PA26 [40]; Pseudomonas phage nickie [40]	NC_008720 [40] ; NC_013691 [40] ; NC_013692 [40] ; NC_015933 [40] ; NC_018854 [40] ; NC_019423 [40] ; NC_023556 [40] ; NC_023579 [40] ; NC_023581 [40] ; NC_023589 [40] ; NC_024140 [40] ; NC_024142 [40] ; NC_024786 [40] ; NC_024790 [40] ; NC_027345 [40] ; NC_027388 [40] ; NC_028885 [40] ; NC_028908 [40] ; NC_029017 [40] ; NC_029101 [40] ; NC_031062 [40] ; NC_031063 [40] ; NC_031104 [40] ; NC_041906 [40] ; NC_041907 [40] ; NC_042091 [40]
105	HCM2.0123c	persistent	40	SM202113_RS24780; SM227128_RS24885; SA228140_RS24580; DF208_RS24380; AB183_RS01210; SM273110_RS25155; AM472_RS23770; AER93_RS25510; SM251131_RS24880; LI66_RS23655; HCM2.0123c; SM268186_RS24890; CUN65_RS24285; AM429_RS23205; SM213147_RS25595; SM232188_RS24605; SM211126_RS24845; ALC23_RS26475; AH83_RS23615; SM231186_RS24635; SM205186_RS24910; EBE17_RS24120; SM252143_RS25010; AQM75_RS25500; SM294172_RS25290; SM253155_RS24915; AM363_RS03525; SM203125_RS24680; D0Z05_RS00670; SM217186_RS26035; SM282186_RS24700; SM285138_RS24970; B1023_RS25225; SM216103_RS25230; SSU5_077; DPF84_RS25745; SM228157_RS24695; AQN68_RS25085; CFSAN000624_RS23985; SM286126_RS25195	eggNOG_4QCUC	endodeoxyribonuclease activity	1	26	0			26	Enterobacteria phage N4 [40]; Pseudomonas phage LUZ7 [40]; Pseudomonas phage LIT1 [40]; Escherichia phage vB_EcoP_G7C [40]; Escherichia phage ECBP1 [40]; Enterobacter phage IME11 [40]; Achromobacter phage JWAlpha [40]; Erwinia phage Ea9-2 [40]; Acinetobacter phage Presley [40]; Shigella phage pSb-1 [40]; Pseudomonas phage vB_PaeP_C2-10_Ab09 [40]; Enterobacteria phage Bp4 [40]; Escherichia phage vB_EcoP_PhAPEC5 [40]; Escherichia phage vB_EcoP_PhAPEC7 [40]; Pseudomonas phage Pa2 [40]; Pseudomonas phage YH6 [40]; Pseudomonas phage DL64 [40]; Achromobacter phage phiAxp-3 [40]; Pseudomonas phage KPP21 DNA [40]; Pseudomonas phage YH30 [40]; Erwinia phage vB_EamP_Frozen [40]; Pseudomonas phage PEV2 [40]; Pseudomonas phage vB_PaeP_MAG4 [40]; Escherichia phage EC1-UPM [40]; Pseudomonas phage PA26 [40]; Pseudomonas phage nickie [40]	NC_008720 [40] ; NC_013691 [40] ; NC_013692 [40] ; NC_015933 [40] ; NC_018854 [40] ; NC_019423 [40] ; NC_023556 [40] ; NC_023579 [40] ; NC_023581 [40] ; NC_023589 [40] ; NC_024140 [40] ; NC_024142 [40] ; NC_024786 [40] ; NC_024790 [40] ; NC_027345 [40] ; NC_027388 [40] ; NC_028885 [40] ; NC_028908 [40] ; NC_029017 [40] ; NC_029101 [40] ; NC_031062 [40] ; NC_031063 [40] ; NC_031104 [40] ; NC_041906 [40] ; NC_041907 [40] ; NC_042091 [40]
105	HCM2.0123c	persistent	40	SM202113_RS24780; SM227128_RS24885; SA228140_RS24580; DF208_RS24380; AB183_RS01210; SM273110_RS25155; AM472_RS23770; AER93_RS25510; SM251131_RS24880; LI66_RS23655; HCM2.0123c; SM268186_RS24890; CUN65_RS24285; AM429_RS23205; SM213147_RS25595; SM232188_RS24605; SM211126_RS24845; ALC23_RS26475; AH83_RS23615; SM231186_RS24635; SM205186_RS24910; EBE17_RS24120; SM252143_RS25010; AQM75_RS25500; SM294172_RS25290; SM253155_RS24915; AM363_RS03525; SM203125_RS24680; D0Z05_RS00670; SM217186_RS26035; SM282186_RS24700; SM285138_RS24970; B1023_RS25225; SM216103_RS25230; SSU5_077; DPF84_RS25745; SM228157_RS24695; AQN68_RS25085; CFSAN000624_RS23985; SM286126_RS25195	eggNOG_4QD56	no annotation provided	1	26	0			26	Enterobacteria phage N4 [40]; Pseudomonas phage LUZ7 [40]; Pseudomonas phage LIT1 [40]; Escherichia phage vB_EcoP_G7C [40]; Escherichia phage ECBP1 [40]; Enterobacter phage IME11 [40]; Achromobacter phage JWAlpha [40]; Erwinia phage Ea9-2 [40]; Acinetobacter phage Presley [40]; Shigella phage pSb-1 [40]; Pseudomonas phage vB_PaeP_C2-10_Ab09 [40]; Enterobacteria phage Bp4 [40]; Escherichia phage vB_EcoP_PhAPEC5 [40]; Escherichia phage vB_EcoP_PhAPEC7 [40]; Pseudomonas phage Pa2 [40]; Pseudomonas phage YH6 [40]; Pseudomonas phage DL64 [40]; Achromobacter phage phiAxp-3 [40]; Pseudomonas phage KPP21 DNA [40]; Pseudomonas phage YH30 [40]; Erwinia phage vB_EamP_Frozen [40]; Pseudomonas phage PEV2 [40]; Pseudomonas phage vB_PaeP_MAG4 [40]; Escherichia phage EC1-UPM [40]; Pseudomonas phage PA26 [40]; Pseudomonas phage nickie [40]	NC_008720 [40] ; NC_013691 [40] ; NC_013692 [40] ; NC_015933 [40] ; NC_018854 [40] ; NC_019423 [40] ; NC_023556 [40] ; NC_023579 [40] ; NC_023581 [40] ; NC_023589 [40] ; NC_024140 [40] ; NC_024142 [40] ; NC_024786 [40] ; NC_024790 [40] ; NC_027345 [40] ; NC_027388 [40] ; NC_028885 [40] ; NC_028908 [40] ; NC_029017 [40] ; NC_029101 [40] ; NC_031062 [40] ; NC_031063 [40] ; NC_031104 [40] ; NC_041906 [40] ; NC_041907 [40] ; NC_042091 [40]
105	HCM2.0123c	persistent	40	SM202113_RS24780; SM227128_RS24885; SA228140_RS24580; DF208_RS24380; AB183_RS01210; SM273110_RS25155; AM472_RS23770; AER93_RS25510; SM251131_RS24880; LI66_RS23655; HCM2.0123c; SM268186_RS24890; CUN65_RS24285; AM429_RS23205; SM213147_RS25595; SM232188_RS24605; SM211126_RS24845; ALC23_RS26475; AH83_RS23615; SM231186_RS24635; SM205186_RS24910; EBE17_RS24120; SM252143_RS25010; AQM75_RS25500; SM294172_RS25290; SM253155_RS24915; AM363_RS03525; SM203125_RS24680; D0Z05_RS00670; SM217186_RS26035; SM282186_RS24700; SM285138_RS24970; B1023_RS25225; SM216103_RS25230; SSU5_077; DPF84_RS25745; SM228157_RS24695; AQN68_RS25085; CFSAN000624_RS23985; SM286126_RS25195	eggNOG_4QFD1	no annotation provided	1	26	0			26	Enterobacteria phage N4 [40]; Pseudomonas phage LUZ7 [40]; Pseudomonas phage LIT1 [40]; Escherichia phage vB_EcoP_G7C [40]; Escherichia phage ECBP1 [40]; Enterobacter phage IME11 [40]; Achromobacter phage JWAlpha [40]; Erwinia phage Ea9-2 [40]; Acinetobacter phage Presley [40]; Shigella phage pSb-1 [40]; Pseudomonas phage vB_PaeP_C2-10_Ab09 [40]; Enterobacteria phage Bp4 [40]; Escherichia phage vB_EcoP_PhAPEC5 [40]; Escherichia phage vB_EcoP_PhAPEC7 [40]; Pseudomonas phage Pa2 [40]; Pseudomonas phage YH6 [40]; Pseudomonas phage DL64 [40]; Achromobacter phage phiAxp-3 [40]; Pseudomonas phage KPP21 DNA [40]; Pseudomonas phage YH30 [40]; Erwinia phage vB_EamP_Frozen [40]; Pseudomonas phage PEV2 [40]; Pseudomonas phage vB_PaeP_MAG4 [40]; Escherichia phage EC1-UPM [40]; Pseudomonas phage PA26 [40]; Pseudomonas phage nickie [40]	NC_008720 [40] ; NC_013691 [40] ; NC_013692 [40] ; NC_015933 [40] ; NC_018854 [40] ; NC_019423 [40] ; NC_023556 [40] ; NC_023579 [40] ; NC_023581 [40] ; NC_023589 [40] ; NC_024140 [40] ; NC_024142 [40] ; NC_024786 [40] ; NC_024790 [40] ; NC_027345 [40] ; NC_027388 [40] ; NC_028885 [40] ; NC_028908 [40] ; NC_029017 [40] ; NC_029101 [40] ; NC_031062 [40] ; NC_031063 [40] ; NC_031104 [40] ; NC_041906 [40] ; NC_041907 [40] ; NC_042091 [40]
105	HCM2.0123c	persistent	40	SM202113_RS24780; SM227128_RS24885; SA228140_RS24580; DF208_RS24380; AB183_RS01210; SM273110_RS25155; AM472_RS23770; AER93_RS25510; SM251131_RS24880; LI66_RS23655; HCM2.0123c; SM268186_RS24890; CUN65_RS24285; AM429_RS23205; SM213147_RS25595; SM232188_RS24605; SM211126_RS24845; ALC23_RS26475; AH83_RS23615; SM231186_RS24635; SM205186_RS24910; EBE17_RS24120; SM252143_RS25010; AQM75_RS25500; SM294172_RS25290; SM253155_RS24915; AM363_RS03525; SM203125_RS24680; D0Z05_RS00670; SM217186_RS26035; SM282186_RS24700; SM285138_RS24970; B1023_RS25225; SM216103_RS25230; SSU5_077; DPF84_RS25745; SM228157_RS24695; AQN68_RS25085; CFSAN000624_RS23985; SM286126_RS25195	eggNOG_4QQ7E	endodeoxyribonuclease activity	1	26	0			26	Enterobacteria phage N4 [40]; Pseudomonas phage LUZ7 [40]; Pseudomonas phage LIT1 [40]; Escherichia phage vB_EcoP_G7C [40]; Escherichia phage ECBP1 [40]; Enterobacter phage IME11 [40]; Achromobacter phage JWAlpha [40]; Erwinia phage Ea9-2 [40]; Acinetobacter phage Presley [40]; Shigella phage pSb-1 [40]; Pseudomonas phage vB_PaeP_C2-10_Ab09 [40]; Enterobacteria phage Bp4 [40]; Escherichia phage vB_EcoP_PhAPEC5 [40]; Escherichia phage vB_EcoP_PhAPEC7 [40]; Pseudomonas phage Pa2 [40]; Pseudomonas phage YH6 [40]; Pseudomonas phage DL64 [40]; Achromobacter phage phiAxp-3 [40]; Pseudomonas phage KPP21 DNA [40]; Pseudomonas phage YH30 [40]; Erwinia phage vB_EamP_Frozen [40]; Pseudomonas phage PEV2 [40]; Pseudomonas phage vB_PaeP_MAG4 [40]; Escherichia phage EC1-UPM [40]; Pseudomonas phage PA26 [40]; Pseudomonas phage nickie [40]	NC_008720 [40] ; NC_013691 [40] ; NC_013692 [40] ; NC_015933 [40] ; NC_018854 [40] ; NC_019423 [40] ; NC_023556 [40] ; NC_023579 [40] ; NC_023581 [40] ; NC_023589 [40] ; NC_024140 [40] ; NC_024142 [40] ; NC_024786 [40] ; NC_024790 [40] ; NC_027345 [40] ; NC_027388 [40] ; NC_028885 [40] ; NC_028908 [40] ; NC_029017 [40] ; NC_029101 [40] ; NC_031062 [40] ; NC_031063 [40] ; NC_031104 [40] ; NC_041906 [40] ; NC_041907 [40] ; NC_042091 [40]
105	HCM2.0123c	persistent	40	SM202113_RS24780; SM227128_RS24885; SA228140_RS24580; DF208_RS24380; AB183_RS01210; SM273110_RS25155; AM472_RS23770; AER93_RS25510; SM251131_RS24880; LI66_RS23655; HCM2.0123c; SM268186_RS24890; CUN65_RS24285; AM429_RS23205; SM213147_RS25595; SM232188_RS24605; SM211126_RS24845; ALC23_RS26475; AH83_RS23615; SM231186_RS24635; SM205186_RS24910; EBE17_RS24120; SM252143_RS25010; AQM75_RS25500; SM294172_RS25290; SM253155_RS24915; AM363_RS03525; SM203125_RS24680; D0Z05_RS00670; SM217186_RS26035; SM282186_RS24700; SM285138_RS24970; B1023_RS25225; SM216103_RS25230; SSU5_077; DPF84_RS25745; SM228157_RS24695; AQN68_RS25085; CFSAN000624_RS23985; SM286126_RS25195	eggNOG_4QS8U	no annotation provided	1	26	0			26	Enterobacteria phage N4 [40]; Pseudomonas phage LUZ7 [40]; Pseudomonas phage LIT1 [40]; Escherichia phage vB_EcoP_G7C [40]; Escherichia phage ECBP1 [40]; Enterobacter phage IME11 [40]; Achromobacter phage JWAlpha [40]; Erwinia phage Ea9-2 [40]; Acinetobacter phage Presley [40]; Shigella phage pSb-1 [40]; Pseudomonas phage vB_PaeP_C2-10_Ab09 [40]; Enterobacteria phage Bp4 [40]; Escherichia phage vB_EcoP_PhAPEC5 [40]; Escherichia phage vB_EcoP_PhAPEC7 [40]; Pseudomonas phage Pa2 [40]; Pseudomonas phage YH6 [40]; Pseudomonas phage DL64 [40]; Achromobacter phage phiAxp-3 [40]; Pseudomonas phage KPP21 DNA [40]; Pseudomonas phage YH30 [40]; Erwinia phage vB_EamP_Frozen [40]; Pseudomonas phage PEV2 [40]; Pseudomonas phage vB_PaeP_MAG4 [40]; Escherichia phage EC1-UPM [40]; Pseudomonas phage PA26 [40]; Pseudomonas phage nickie [40]	NC_008720 [40] ; NC_013691 [40] ; NC_013692 [40] ; NC_015933 [40] ; NC_018854 [40] ; NC_019423 [40] ; NC_023556 [40] ; NC_023579 [40] ; NC_023581 [40] ; NC_023589 [40] ; NC_024140 [40] ; NC_024142 [40] ; NC_024786 [40] ; NC_024790 [40] ; NC_027345 [40] ; NC_027388 [40] ; NC_028885 [40] ; NC_028908 [40] ; NC_029017 [40] ; NC_029101 [40] ; NC_031062 [40] ; NC_031063 [40] ; NC_031104 [40] ; NC_041906 [40] ; NC_041907 [40] ; NC_042091 [40]
105	HCM2.0123c	persistent	40	SM202113_RS24780; SM227128_RS24885; SA228140_RS24580; DF208_RS24380; AB183_RS01210; SM273110_RS25155; AM472_RS23770; AER93_RS25510; SM251131_RS24880; LI66_RS23655; HCM2.0123c; SM268186_RS24890; CUN65_RS24285; AM429_RS23205; SM213147_RS25595; SM232188_RS24605; SM211126_RS24845; ALC23_RS26475; AH83_RS23615; SM231186_RS24635; SM205186_RS24910; EBE17_RS24120; SM252143_RS25010; AQM75_RS25500; SM294172_RS25290; SM253155_RS24915; AM363_RS03525; SM203125_RS24680; D0Z05_RS00670; SM217186_RS26035; SM282186_RS24700; SM285138_RS24970; B1023_RS25225; SM216103_RS25230; SSU5_077; DPF84_RS25745; SM228157_RS24695; AQN68_RS25085; CFSAN000624_RS23985; SM286126_RS25195	eggNOG_4QT4C	no annotation provided	1	26	0			26	Enterobacteria phage N4 [40]; Pseudomonas phage LUZ7 [40]; Pseudomonas phage LIT1 [40]; Escherichia phage vB_EcoP_G7C [40]; Escherichia phage ECBP1 [40]; Enterobacter phage IME11 [40]; Achromobacter phage JWAlpha [40]; Erwinia phage Ea9-2 [40]; Acinetobacter phage Presley [40]; Shigella phage pSb-1 [40]; Pseudomonas phage vB_PaeP_C2-10_Ab09 [40]; Enterobacteria phage Bp4 [40]; Escherichia phage vB_EcoP_PhAPEC5 [40]; Escherichia phage vB_EcoP_PhAPEC7 [40]; Pseudomonas phage Pa2 [40]; Pseudomonas phage YH6 [40]; Pseudomonas phage DL64 [40]; Achromobacter phage phiAxp-3 [40]; Pseudomonas phage KPP21 DNA [40]; Pseudomonas phage YH30 [40]; Erwinia phage vB_EamP_Frozen [40]; Pseudomonas phage PEV2 [40]; Pseudomonas phage vB_PaeP_MAG4 [40]; Escherichia phage EC1-UPM [40]; Pseudomonas phage PA26 [40]; Pseudomonas phage nickie [40]	NC_008720 [40] ; NC_013691 [40] ; NC_013692 [40] ; NC_015933 [40] ; NC_018854 [40] ; NC_019423 [40] ; NC_023556 [40] ; NC_023579 [40] ; NC_023581 [40] ; NC_023589 [40] ; NC_024140 [40] ; NC_024142 [40] ; NC_024786 [40] ; NC_024790 [40] ; NC_027345 [40] ; NC_027388 [40] ; NC_028885 [40] ; NC_028908 [40] ; NC_029017 [40] ; NC_029101 [40] ; NC_031062 [40] ; NC_031063 [40] ; NC_031104 [40] ; NC_041906 [40] ; NC_041907 [40] ; NC_042091 [40]
105	HCM2.0123c	persistent	40	SM202113_RS24780; SM227128_RS24885; SA228140_RS24580; DF208_RS24380; AB183_RS01210; SM273110_RS25155; AM472_RS23770; AER93_RS25510; SM251131_RS24880; LI66_RS23655; HCM2.0123c; SM268186_RS24890; CUN65_RS24285; AM429_RS23205; SM213147_RS25595; SM232188_RS24605; SM211126_RS24845; ALC23_RS26475; AH83_RS23615; SM231186_RS24635; SM205186_RS24910; EBE17_RS24120; SM252143_RS25010; AQM75_RS25500; SM294172_RS25290; SM253155_RS24915; AM363_RS03525; SM203125_RS24680; D0Z05_RS00670; SM217186_RS26035; SM282186_RS24700; SM285138_RS24970; B1023_RS25225; SM216103_RS25230; SSU5_077; DPF84_RS25745; SM228157_RS24695; AQN68_RS25085; CFSAN000624_RS23985; SM286126_RS25195	eggNOG_COG0817	crossover junction endodeoxyribonuclease activity	1	26	0			26	Enterobacteria phage N4 [40]; Pseudomonas phage LUZ7 [40]; Pseudomonas phage LIT1 [40]; Escherichia phage vB_EcoP_G7C [40]; Escherichia phage ECBP1 [40]; Enterobacter phage IME11 [40]; Achromobacter phage JWAlpha [40]; Erwinia phage Ea9-2 [40]; Acinetobacter phage Presley [40]; Shigella phage pSb-1 [40]; Pseudomonas phage vB_PaeP_C2-10_Ab09 [40]; Enterobacteria phage Bp4 [40]; Escherichia phage vB_EcoP_PhAPEC5 [40]; Escherichia phage vB_EcoP_PhAPEC7 [40]; Pseudomonas phage Pa2 [40]; Pseudomonas phage YH6 [40]; Pseudomonas phage DL64 [40]; Achromobacter phage phiAxp-3 [40]; Pseudomonas phage KPP21 DNA [40]; Pseudomonas phage YH30 [40]; Erwinia phage vB_EamP_Frozen [40]; Pseudomonas phage PEV2 [40]; Pseudomonas phage vB_PaeP_MAG4 [40]; Escherichia phage EC1-UPM [40]; Pseudomonas phage PA26 [40]; Pseudomonas phage nickie [40]	NC_008720 [40] ; NC_013691 [40] ; NC_013692 [40] ; NC_015933 [40] ; NC_018854 [40] ; NC_019423 [40] ; NC_023556 [40] ; NC_023579 [40] ; NC_023581 [40] ; NC_023589 [40] ; NC_024140 [40] ; NC_024142 [40] ; NC_024786 [40] ; NC_024790 [40] ; NC_027345 [40] ; NC_027388 [40] ; NC_028885 [40] ; NC_028908 [40] ; NC_029017 [40] ; NC_029101 [40] ; NC_031062 [40] ; NC_031063 [40] ; NC_031104 [40] ; NC_041906 [40] ; NC_041907 [40] ; NC_042091 [40]
105	HCM2.0123c	persistent	40	SM202113_RS24780; SM227128_RS24885; SA228140_RS24580; DF208_RS24380; AB183_RS01210; SM273110_RS25155; AM472_RS23770; AER93_RS25510; SM251131_RS24880; LI66_RS23655; HCM2.0123c; SM268186_RS24890; CUN65_RS24285; AM429_RS23205; SM213147_RS25595; SM232188_RS24605; SM211126_RS24845; ALC23_RS26475; AH83_RS23615; SM231186_RS24635; SM205186_RS24910; EBE17_RS24120; SM252143_RS25010; AQM75_RS25500; SM294172_RS25290; SM253155_RS24915; AM363_RS03525; SM203125_RS24680; D0Z05_RS00670; SM217186_RS26035; SM282186_RS24700; SM285138_RS24970; B1023_RS25225; SM216103_RS25230; SSU5_077; DPF84_RS25745; SM228157_RS24695; AQN68_RS25085; CFSAN000624_RS23985; SM286126_RS25195	eggNOG_COG0817	Nuclease that resolves Holliday junction intermediates in genetic recombination. Cleaves the cruciform structure in supercoiled DNA by nicking to strands with the same polarity at sites symmetrically opposed at the junction in the homologous arms and leaves a 5'-terminal phosphate and a 3'-terminal hydroxyl group	1	26	0			26	Enterobacteria phage N4 [40]; Pseudomonas phage LUZ7 [40]; Pseudomonas phage LIT1 [40]; Escherichia phage vB_EcoP_G7C [40]; Escherichia phage ECBP1 [40]; Enterobacter phage IME11 [40]; Achromobacter phage JWAlpha [40]; Erwinia phage Ea9-2 [40]; Acinetobacter phage Presley [40]; Shigella phage pSb-1 [40]; Pseudomonas phage vB_PaeP_C2-10_Ab09 [40]; Enterobacteria phage Bp4 [40]; Escherichia phage vB_EcoP_PhAPEC5 [40]; Escherichia phage vB_EcoP_PhAPEC7 [40]; Pseudomonas phage Pa2 [40]; Pseudomonas phage YH6 [40]; Pseudomonas phage DL64 [40]; Achromobacter phage phiAxp-3 [40]; Pseudomonas phage KPP21 DNA [40]; Pseudomonas phage YH30 [40]; Erwinia phage vB_EamP_Frozen [40]; Pseudomonas phage PEV2 [40]; Pseudomonas phage vB_PaeP_MAG4 [40]; Escherichia phage EC1-UPM [40]; Pseudomonas phage PA26 [40]; Pseudomonas phage nickie [40]	NC_008720 [40] ; NC_013691 [40] ; NC_013692 [40] ; NC_015933 [40] ; NC_018854 [40] ; NC_019423 [40] ; NC_023556 [40] ; NC_023579 [40] ; NC_023581 [40] ; NC_023589 [40] ; NC_024140 [40] ; NC_024142 [40] ; NC_024786 [40] ; NC_024790 [40] ; NC_027345 [40] ; NC_027388 [40] ; NC_028885 [40] ; NC_028908 [40] ; NC_029017 [40] ; NC_029101 [40] ; NC_031062 [40] ; NC_031063 [40] ; NC_031104 [40] ; NC_041906 [40] ; NC_041907 [40] ; NC_042091 [40]
105	HCM2.0123c	persistent	40	SM202113_RS24780; SM227128_RS24885; SA228140_RS24580; DF208_RS24380; AB183_RS01210; SM273110_RS25155; AM472_RS23770; AER93_RS25510; SM251131_RS24880; LI66_RS23655; HCM2.0123c; SM268186_RS24890; CUN65_RS24285; AM429_RS23205; SM213147_RS25595; SM232188_RS24605; SM211126_RS24845; ALC23_RS26475; AH83_RS23615; SM231186_RS24635; SM205186_RS24910; EBE17_RS24120; SM252143_RS25010; AQM75_RS25500; SM294172_RS25290; SM253155_RS24915; AM363_RS03525; SM203125_RS24680; D0Z05_RS00670; SM217186_RS26035; SM282186_RS24700; SM285138_RS24970; B1023_RS25225; SM216103_RS25230; SSU5_077; DPF84_RS25745; SM228157_RS24695; AQN68_RS25085; CFSAN000624_RS23985; SM286126_RS25195	pVOG_VOG1093	hypothetical protein [n=86]; RuvC [n=53]; holiday junction endonuclease [n=33]; Holliday junction endonuclease [n=31]; gp6 [n=29]; RuvC-like resolvase [n=16]; putative holliday junction endonuclease [n=7]; crossover junction endodeoxyribonuclease [n=7]; gp9 [n=7]; gp8 [n=7]; putative RNaseH-like domain protein [n=7]; holliday junction resolvase [n=7]; RuvC resolvase [n=6]; RuvC-like protein [n=4]; crossover junction endodeoxyribonuclease RuvC [n=4]; Holliday junction resolvase [n=3]; N4 gp46-like protein [n=3]; putative Holliday junction endonuclease [n=3]; gp51 [n=3]; putative holliday junction resolvase RuvC [n=2]; holin [n=2]; gp7 [n=2]; putative Holliday junction resolvase [n=2]; holiday junction resolvase [n=2]; gp5 [n=2]; holliday junction endonuclease [n=2]; resolvase [n=2]; middle expressed protein 3 [n=1]; gp080 [n=1]; RuvC-like holliday junction resolvase [n=1]; hyphothetical protein [n=1]; putative Crossover junction endodeoxyribonuclease [n=1]; RuvC Holliday junction resolvase [n=1]; junction endodeoxyribonuclease [n=1]; gp50 [n=1]; gp349 [n=1]; RuvC endonuclease [n=1]; putative ribonuclease H-like domain-containing protein [n=1]; DNA packaging B protein [n=1]; putative holliday junction protein [n=1]; crossover junction endodeoxyribonuclease RuvC family protein [n=1]; gp67 [n=1]; RNaseH [n=1]; Pas46 [n=1]; putative RuvC protein [n=1]; gp46 [n=1]; crossover junction endodeoxyribonuclease RuvC protein [n=1]; RuvC holliday junction resolvase [n=1]; putative holliday junction resolvase [n=1]; putative RuvC [n=1]; hypothetical protein [Escherichia phage rv5] [n=1]; VHS1085 protein [n=1]; putative Holliday junction resolvase RuvC [n=1]; RuvC-like resolvase superfamily protein [n=1]; gp08 [n=1]; putative ribonuclease H-like superfamily [n=1];	1	26	0			26	Enterobacteria phage N4 [40]; Pseudomonas phage LUZ7 [40]; Pseudomonas phage LIT1 [40]; Escherichia phage vB_EcoP_G7C [40]; Escherichia phage ECBP1 [40]; Enterobacter phage IME11 [40]; Achromobacter phage JWAlpha [40]; Erwinia phage Ea9-2 [40]; Acinetobacter phage Presley [40]; Shigella phage pSb-1 [40]; Pseudomonas phage vB_PaeP_C2-10_Ab09 [40]; Enterobacteria phage Bp4 [40]; Escherichia phage vB_EcoP_PhAPEC5 [40]; Escherichia phage vB_EcoP_PhAPEC7 [40]; Pseudomonas phage Pa2 [40]; Pseudomonas phage YH6 [40]; Pseudomonas phage DL64 [40]; Achromobacter phage phiAxp-3 [40]; Pseudomonas phage KPP21 DNA [40]; Pseudomonas phage YH30 [40]; Erwinia phage vB_EamP_Frozen [40]; Pseudomonas phage PEV2 [40]; Pseudomonas phage vB_PaeP_MAG4 [40]; Escherichia phage EC1-UPM [40]; Pseudomonas phage PA26 [40]; Pseudomonas phage nickie [40]	NC_008720 [40] ; NC_013691 [40] ; NC_013692 [40] ; NC_015933 [40] ; NC_018854 [40] ; NC_019423 [40] ; NC_023556 [40] ; NC_023579 [40] ; NC_023581 [40] ; NC_023589 [40] ; NC_024140 [40] ; NC_024142 [40] ; NC_024786 [40] ; NC_024790 [40] ; NC_027345 [40] ; NC_027388 [40] ; NC_028885 [40] ; NC_028908 [40] ; NC_029017 [40] ; NC_029101 [40] ; NC_031062 [40] ; NC_031063 [40] ; NC_031104 [40] ; NC_041906 [40] ; NC_041907 [40] ; NC_042091 [40]
105	HCM2.0123c	persistent	40	SM202113_RS24780; SM227128_RS24885; SA228140_RS24580; DF208_RS24380; AB183_RS01210; SM273110_RS25155; AM472_RS23770; AER93_RS25510; SM251131_RS24880; LI66_RS23655; HCM2.0123c; SM268186_RS24890; CUN65_RS24285; AM429_RS23205; SM213147_RS25595; SM232188_RS24605; SM211126_RS24845; ALC23_RS26475; AH83_RS23615; SM231186_RS24635; SM205186_RS24910; EBE17_RS24120; SM252143_RS25010; AQM75_RS25500; SM294172_RS25290; SM253155_RS24915; AM363_RS03525; SM203125_RS24680; D0Z05_RS00670; SM217186_RS26035; SM282186_RS24700; SM285138_RS24970; B1023_RS25225; SM216103_RS25230; SSU5_077; DPF84_RS25745; SM228157_RS24695; AQN68_RS25085; CFSAN000624_RS23985; SM286126_RS25195	pVOG_VOG3267	hypothetical protein [n=10]; putative RuvC [n=1]; ORF140 [n=1];	1	26	0			26	Enterobacteria phage N4 [40]; Pseudomonas phage LUZ7 [40]; Pseudomonas phage LIT1 [40]; Escherichia phage vB_EcoP_G7C [40]; Escherichia phage ECBP1 [40]; Enterobacter phage IME11 [40]; Achromobacter phage JWAlpha [40]; Erwinia phage Ea9-2 [40]; Acinetobacter phage Presley [40]; Shigella phage pSb-1 [40]; Pseudomonas phage vB_PaeP_C2-10_Ab09 [40]; Enterobacteria phage Bp4 [40]; Escherichia phage vB_EcoP_PhAPEC5 [40]; Escherichia phage vB_EcoP_PhAPEC7 [40]; Pseudomonas phage Pa2 [40]; Pseudomonas phage YH6 [40]; Pseudomonas phage DL64 [40]; Achromobacter phage phiAxp-3 [40]; Pseudomonas phage KPP21 DNA [40]; Pseudomonas phage YH30 [40]; Erwinia phage vB_EamP_Frozen [40]; Pseudomonas phage PEV2 [40]; Pseudomonas phage vB_PaeP_MAG4 [40]; Escherichia phage EC1-UPM [40]; Pseudomonas phage PA26 [40]; Pseudomonas phage nickie [40]	NC_008720 [40] ; NC_013691 [40] ; NC_013692 [40] ; NC_015933 [40] ; NC_018854 [40] ; NC_019423 [40] ; NC_023556 [40] ; NC_023579 [40] ; NC_023581 [40] ; NC_023589 [40] ; NC_024140 [40] ; NC_024142 [40] ; NC_024786 [40] ; NC_024790 [40] ; NC_027345 [40] ; NC_027388 [40] ; NC_028885 [40] ; NC_028908 [40] ; NC_029017 [40] ; NC_029101 [40] ; NC_031062 [40] ; NC_031063 [40] ; NC_031104 [40] ; NC_041906 [40] ; NC_041907 [40] ; NC_042091 [40]
106	HCM2.0124c	persistent	40	AB183_RS01205; AM472_RS23765; SA228140_RS24575; SM202113_RS24785; SM227128_RS24890; DF208_RS24385; SM273110_RS25160; SM251131_RS24875; AER93_RS25515; LI66_RS23660; AM429_RS23200; HCM2.0124c; SM268186_RS24895; ALC23_RS26470; SM232188_RS24600; AH83_RS23610; CUN65_RS24290; SM231186_RS24630; SM213147_RS25600; DPF84_RS25750; SM205186_RS24905; SM211126_RS24850; AQM75_RS25495; EBE17_RS24125; SM294172_RS25285; SM252143_RS25015; SM203125_RS24675; SM253155_RS24920; B1023_RS25220; AM363_RS03530; SSU5_076; D0Z05_RS00675; SM217186_RS26040; SM285138_RS24975; SM282186_RS24705; SM216103_RS25235; SM286126_RS25190; SM228157_RS24700; AQN68_RS25080; CFSAN000624_RS23990	not_hit_not_hit	not_hit	no_orthologs
107	HCM2.0125c	persistent	39	AB183_RS01200; SM228157_RS24705; CFSAN000624_RS23995; SM251131_RS24870; SM202113_RS24790; SM227128_RS24895; DF208_RS24390; SM273110_RS25165; AM472_RS23760; AM429_RS23195; SM232188_RS24595; AER93_RS25520; ALC23_RS26465; AH83_RS23605; LI66_RS23665; HCM2.0125c; SM205186_RS24900; SM268186_RS24900; CUN65_RS24295; SM213147_RS25605; AQM75_RS25490; SM294172_RS25280; SM211126_RS24855; EBE17_RS24130; SM203125_RS24670; SM252143_RS25020; B1023_RS25215; AQN68_RS25075; SSU5_075; SM253155_RS24925; AM363_RS03535; D0Z05_RS00680; SM286126_RS25185; SM217186_RS26045; SM285138_RS24980; SM282186_RS24710; SM216103_RS25240; DPF84_RS25755; SA228140_RS24570	eggNOG_4QAKZ	N-acetyltransferase activity	1	1	0			1	Pseudomonas phage nickie [39]	NC_042091 [39]
107	HCM2.0125c	persistent	39	AB183_RS01200; SM228157_RS24705; CFSAN000624_RS23995; SM251131_RS24870; SM202113_RS24790; SM227128_RS24895; DF208_RS24390; SM273110_RS25165; AM472_RS23760; AM429_RS23195; SM232188_RS24595; AER93_RS25520; ALC23_RS26465; AH83_RS23605; LI66_RS23665; HCM2.0125c; SM205186_RS24900; SM268186_RS24900; CUN65_RS24295; SM213147_RS25605; AQM75_RS25490; SM294172_RS25280; SM211126_RS24855; EBE17_RS24130; SM203125_RS24670; SM252143_RS25020; B1023_RS25215; AQN68_RS25075; SSU5_075; SM253155_RS24925; AM363_RS03535; D0Z05_RS00680; SM286126_RS25185; SM217186_RS26045; SM285138_RS24980; SM282186_RS24710; SM216103_RS25240; DPF84_RS25755; SA228140_RS24570	eggNOG_4QPYH	N-acetyltransferase activity	1	1	0			1	Pseudomonas phage nickie [39]	NC_042091 [39]
107	HCM2.0125c	persistent	39	AB183_RS01200; SM228157_RS24705; CFSAN000624_RS23995; SM251131_RS24870; SM202113_RS24790; SM227128_RS24895; DF208_RS24390; SM273110_RS25165; AM472_RS23760; AM429_RS23195; SM232188_RS24595; AER93_RS25520; ALC23_RS26465; AH83_RS23605; LI66_RS23665; HCM2.0125c; SM205186_RS24900; SM268186_RS24900; CUN65_RS24295; SM213147_RS25605; AQM75_RS25490; SM294172_RS25280; SM211126_RS24855; EBE17_RS24130; SM203125_RS24670; SM252143_RS25020; B1023_RS25215; AQN68_RS25075; SSU5_075; SM253155_RS24925; AM363_RS03535; D0Z05_RS00680; SM286126_RS25185; SM217186_RS26045; SM285138_RS24980; SM282186_RS24710; SM216103_RS25240; DPF84_RS25755; SA228140_RS24570	eggNOG_COG1120	ATPase activity	1	1	0			1	Pseudomonas phage nickie [39]	NC_042091 [39]
107	HCM2.0125c	persistent	39	AB183_RS01200; SM228157_RS24705; CFSAN000624_RS23995; SM251131_RS24870; SM202113_RS24790; SM227128_RS24895; DF208_RS24390; SM273110_RS25165; AM472_RS23760; AM429_RS23195; SM232188_RS24595; AER93_RS25520; ALC23_RS26465; AH83_RS23605; LI66_RS23665; HCM2.0125c; SM205186_RS24900; SM268186_RS24900; CUN65_RS24295; SM213147_RS25605; AQM75_RS25490; SM294172_RS25280; SM211126_RS24855; EBE17_RS24130; SM203125_RS24670; SM252143_RS25020; B1023_RS25215; AQN68_RS25075; SSU5_075; SM253155_RS24925; AM363_RS03535; D0Z05_RS00680; SM286126_RS25185; SM217186_RS26045; SM285138_RS24980; SM282186_RS24710; SM216103_RS25240; DPF84_RS25755; SA228140_RS24570	eggNOG_COG1121	(ABC) transporter	1	1	0			1	Pseudomonas phage nickie [39]	NC_042091 [39]
107	HCM2.0125c	persistent	39	AB183_RS01200; SM228157_RS24705; CFSAN000624_RS23995; SM251131_RS24870; SM202113_RS24790; SM227128_RS24895; DF208_RS24390; SM273110_RS25165; AM472_RS23760; AM429_RS23195; SM232188_RS24595; AER93_RS25520; ALC23_RS26465; AH83_RS23605; LI66_RS23665; HCM2.0125c; SM205186_RS24900; SM268186_RS24900; CUN65_RS24295; SM213147_RS25605; AQM75_RS25490; SM294172_RS25280; SM211126_RS24855; EBE17_RS24130; SM203125_RS24670; SM252143_RS25020; B1023_RS25215; AQN68_RS25075; SSU5_075; SM253155_RS24925; AM363_RS03535; D0Z05_RS00680; SM286126_RS25185; SM217186_RS26045; SM285138_RS24980; SM282186_RS24710; SM216103_RS25240; DPF84_RS25755; SA228140_RS24570	eggNOG_COG1121	zinc-transporting ATPase activity	1	1	0			1	Pseudomonas phage nickie [39]	NC_042091 [39]
107	HCM2.0125c	persistent	39	AB183_RS01200; SM228157_RS24705; CFSAN000624_RS23995; SM251131_RS24870; SM202113_RS24790; SM227128_RS24895; DF208_RS24390; SM273110_RS25165; AM472_RS23760; AM429_RS23195; SM232188_RS24595; AER93_RS25520; ALC23_RS26465; AH83_RS23605; LI66_RS23665; HCM2.0125c; SM205186_RS24900; SM268186_RS24900; CUN65_RS24295; SM213147_RS25605; AQM75_RS25490; SM294172_RS25280; SM211126_RS24855; EBE17_RS24130; SM203125_RS24670; SM252143_RS25020; B1023_RS25215; AQN68_RS25075; SSU5_075; SM253155_RS24925; AM363_RS03535; D0Z05_RS00680; SM286126_RS25185; SM217186_RS26045; SM285138_RS24980; SM282186_RS24710; SM216103_RS25240; DPF84_RS25755; SA228140_RS24570	PFAM_PF02463	RecF/RecN/SMC N terminal domain	1	1	0			1	Pseudomonas phage nickie [39]	NC_042091 [39]
107	HCM2.0125c	persistent	39	AB183_RS01200; SM228157_RS24705; CFSAN000624_RS23995; SM251131_RS24870; SM202113_RS24790; SM227128_RS24895; DF208_RS24390; SM273110_RS25165; AM472_RS23760; AM429_RS23195; SM232188_RS24595; AER93_RS25520; ALC23_RS26465; AH83_RS23605; LI66_RS23665; HCM2.0125c; SM205186_RS24900; SM268186_RS24900; CUN65_RS24295; SM213147_RS25605; AQM75_RS25490; SM294172_RS25280; SM211126_RS24855; EBE17_RS24130; SM203125_RS24670; SM252143_RS25020; B1023_RS25215; AQN68_RS25075; SSU5_075; SM253155_RS24925; AM363_RS03535; D0Z05_RS00680; SM286126_RS25185; SM217186_RS26045; SM285138_RS24980; SM282186_RS24710; SM216103_RS25240; DPF84_RS25755; SA228140_RS24570	PFAM_PF13476	AAA domain	1	1	0			1	Pseudomonas phage nickie [39]	NC_042091 [39]
107	HCM2.0125c	persistent	39	AB183_RS01200; SM228157_RS24705; CFSAN000624_RS23995; SM251131_RS24870; SM202113_RS24790; SM227128_RS24895; DF208_RS24390; SM273110_RS25165; AM472_RS23760; AM429_RS23195; SM232188_RS24595; AER93_RS25520; ALC23_RS26465; AH83_RS23605; LI66_RS23665; HCM2.0125c; SM205186_RS24900; SM268186_RS24900; CUN65_RS24295; SM213147_RS25605; AQM75_RS25490; SM294172_RS25280; SM211126_RS24855; EBE17_RS24130; SM203125_RS24670; SM252143_RS25020; B1023_RS25215; AQN68_RS25075; SSU5_075; SM253155_RS24925; AM363_RS03535; D0Z05_RS00680; SM286126_RS25185; SM217186_RS26045; SM285138_RS24980; SM282186_RS24710; SM216103_RS25240; DPF84_RS25755; SA228140_RS24570	pVOG_VOG0083	recombination endonuclease subunit [n=74]; hypothetical protein [n=46]; gpre46 combination endonuclease [n=31]; putative exonuclease [n=28]; endonuclease subunit [n=27]; gp46 recombination endonuclease subunit [n=15]; recombination endonuclease [n=13]; exonuclease I [n=11]; exonuclease [n=11]; chromosome segregation protein [n=10]; recombination-related endonuclease [n=9]; ATPase [n=8]; nucleoside triphosphate hydrolase [n=7]; recombination exonuclease [n=6]; recombination related exonuclease [n=5]; putative exonuclease I [n=4]; endonuclease [n=4]; chromosome segregation protein SMC [n=4]; putative exonuclease subunit 2 [n=4]; ATPase containing protein [n=4]; putative recombination endonuclease subunit D13 [n=3]; recombination protein subunit [n=3]; putative exonuclease 1 [n=3]; putative recombination related exonuclease [n=3]; gp46 recombination endonuclease [n=3]; putative exonuclease SbcCD C subunit [n=2]; No annotation provided [n=2]; phage recombination-related endonuclease Gp46 [n=2]; recombination protein [n=2]; putative nucleoside triphosphate hydrolase [n=2]; DNA repair protein [n=2]; putative recombination endonuclease subunit [Shigella phage Shfl2] [n=2]; recF/RecN/SMC N terminal domain protein [n=2]; recombination endonuclease sunbunit [n=2]; RecF/RecN/SMC N terminal domain protein [n=2]; recombination nuclease [n=2]; Gp46 recombination endonuclease subunit [n=2]; putative recombination endonuclease subunit [n=2]; AAA domain ATPase [n=2]; SbcC type exonuclease [n=2]; exonuclease subunit 2 [n=2]; gp115 [n=1]; putative ATPase involved in DNA repair [n=1]; gp46 [n=1]; SbcC like protein [n=1]; gp117 [n=1]; gp49 [n=1]; putative SbcC-type recombination nuclease [n=1]; gp67 [n=1]; gp375 [n=1]; putative recombinase [n=1]; RncB [n=1]; gp114 [n=1]; putative DNA repair exonuclease [n=1]; recombination endonuclease Gp46 [n=1]; gp45 [n=1]; putative recombination endonuclease subunit gp46 [n=1]; putative ATPase [n=1]; gp46 endonuclease subunit [n=1]; nuclease [n=1]; double-stranded DNA repair protein Rad50 [n=1]; putative DNA repair exonuclease protein, subunit 2 [n=1]; DNA repair exo subunit 2 [n=1]; putative ecombination endonuclease subunit [n=1]; nucleoside hydrolase [n=1]; Putative recombination endonuclease subunit [n=1]; RecF recombinase protein [n=1]; recombination subunit [n=1]; probable exonuclease subunit 2 [n=1]; recF/recN/SN recombination protein [n=1]; recombinational DNA repair ATPase [n=1]; recombination/repair endonuclease subunit [n=1]; gp51 [n=1]; repair exonuclease [n=1]; ORF009 [n=1]; recombination-related endonuclease I [n=1]; nucleoside triphospate hydrolase [n=1]; gp21.9 [n=1]; putative recombination endonuclease, subunit D13 [n=1]; putative exonuclease 2 [n=1]; putative endonuclease subunit [n=1]; putative exonuclease subunit 2-like protein [n=1]; gp34 [n=1]; gp47 [n=1]; recF/recN/SMC N terminal domain protein [n=1]; recombination endonuclease, ATP binding cassette [n=1];	1	1	0			1	Pseudomonas phage nickie [39]	NC_042091 [39]
108	HCM2.0126c	persistent	40	SM216103_RS25245; DPF84_RS25760; SM251131_RS24865; SM228157_RS24710; CFSAN000624_RS24000; AM429_RS23190; SM232188_RS24590; SM202113_RS24795; DF208_RS24395; SM227128_RS24900; ALC23_RS26460; AH83_RS23600; SM273110_RS25170; AER93_RS25525; SM205186_RS24895; LI66_RS25345; HCM2.0126c; AQM75_RS25485; SM294172_RS25275; CUN65_RS24300; SM268186_RS24905; AQN68_RS25070; SM213147_RS25610; SM203125_RS24665; SM231186_RS25300; SM285138_RS24985; SM211126_RS24860; B1023_RS25210; EBE17_RS24135; SSU5_074; SM252143_RS25025; SM286126_RS25180; D0Z05_RS00685; SM253155_RS24930; AM363_RS03540; AM472_RS23755; SA228140_RS24565; SM217186_RS26050; AB183_RS26165; SM282186_RS24715	not_hit_not_hit	not_hit	no_orthologs
109	HCM2.0127c	persistent	40	SM285138_RS24990; SM282186_RS24720; SM251131_RS24860; SM216103_RS25250; SM228157_RS24715; DPF84_RS25765; AM429_RS23185; CFSAN000624_RS24005; SM232188_RS24585; ALC23_RS26455; AH83_RS23595; SM202113_RS24800; SM205186_RS24890; SM227128_RS24905; DF208_RS24400; SM273110_RS25175; AER93_RS25530; AQM75_RS25480; SM294172_RS25270; AQN68_RS25065; LI66_RS23675; HCM2.0127c; SM203125_RS24660; SM268186_RS24910; SM231186_RS25295; CUN65_RS24305; B1023_RS25205; SM213147_RS25615; SSU5_073; SM211126_RS24865; EBE17_RS24140; SM286126_RS25175; SM252143_RS25030; SA228140_RS24560; AM472_RS23750; AB183_RS01190; SM253155_RS24935; AM363_RS03545; D0Z05_RS00690; SM217186_RS26055	eggNOG_4QAIK	bis(5'-nucleosyl)-tetraphosphatase (symmetrical) activity	0.467	6	5	Escherichia coli strain AR_0069 plasmid unitig_3 [40]; Escherichia coli strain ETEC-2264 plasmid unnamed2 [40]; Escherichia coli strain AR_0369 plasmid unnamed2. [40]; Escherichia coli strain AR437 plasmid unnamed2 [40]; Escherichia coli strain CFSAN027346 plasmid pCFSAN027346-2 [40]	NZ_CP020057 [40] ; NZ_CP023351 [40] ; NZ_CP027138 [40] ; NZ_CP029104 [40] ; NZ_CP037947 [40]	1	Pseudomonas phage nickie [40]	NC_042091 [40]
109	HCM2.0127c	persistent	40	SM285138_RS24990; SM282186_RS24720; SM251131_RS24860; SM216103_RS25250; SM228157_RS24715; DPF84_RS25765; AM429_RS23185; CFSAN000624_RS24005; SM232188_RS24585; ALC23_RS26455; AH83_RS23595; SM202113_RS24800; SM205186_RS24890; SM227128_RS24905; DF208_RS24400; SM273110_RS25175; AER93_RS25530; AQM75_RS25480; SM294172_RS25270; AQN68_RS25065; LI66_RS23675; HCM2.0127c; SM203125_RS24660; SM268186_RS24910; SM231186_RS25295; CUN65_RS24305; B1023_RS25205; SM213147_RS25615; SSU5_073; SM211126_RS24865; EBE17_RS24140; SM286126_RS25175; SM252143_RS25030; SA228140_RS24560; AM472_RS23750; AB183_RS01190; SM253155_RS24935; AM363_RS03545; D0Z05_RS00690; SM217186_RS26055	eggNOG_4QDNJ	no annotation provided	0.467	6	5	Escherichia coli strain AR_0069 plasmid unitig_3 [40]; Escherichia coli strain ETEC-2264 plasmid unnamed2 [40]; Escherichia coli strain AR_0369 plasmid unnamed2. [40]; Escherichia coli strain AR437 plasmid unnamed2 [40]; Escherichia coli strain CFSAN027346 plasmid pCFSAN027346-2 [40]	NZ_CP020057 [40] ; NZ_CP023351 [40] ; NZ_CP027138 [40] ; NZ_CP029104 [40] ; NZ_CP037947 [40]	1	Pseudomonas phage nickie [40]	NC_042091 [40]
109	HCM2.0127c	persistent	40	SM285138_RS24990; SM282186_RS24720; SM251131_RS24860; SM216103_RS25250; SM228157_RS24715; DPF84_RS25765; AM429_RS23185; CFSAN000624_RS24005; SM232188_RS24585; ALC23_RS26455; AH83_RS23595; SM202113_RS24800; SM205186_RS24890; SM227128_RS24905; DF208_RS24400; SM273110_RS25175; AER93_RS25530; AQM75_RS25480; SM294172_RS25270; AQN68_RS25065; LI66_RS23675; HCM2.0127c; SM203125_RS24660; SM268186_RS24910; SM231186_RS25295; CUN65_RS24305; B1023_RS25205; SM213147_RS25615; SSU5_073; SM211126_RS24865; EBE17_RS24140; SM286126_RS25175; SM252143_RS25030; SA228140_RS24560; AM472_RS23750; AB183_RS01190; SM253155_RS24935; AM363_RS03545; D0Z05_RS00690; SM217186_RS26055	eggNOG_4QPEB	phosphoprotein phosphatase activity	0.467	6	5	Escherichia coli strain AR_0069 plasmid unitig_3 [40]; Escherichia coli strain ETEC-2264 plasmid unnamed2 [40]; Escherichia coli strain AR_0369 plasmid unnamed2. [40]; Escherichia coli strain AR437 plasmid unnamed2 [40]; Escherichia coli strain CFSAN027346 plasmid pCFSAN027346-2 [40]	NZ_CP020057 [40] ; NZ_CP023351 [40] ; NZ_CP027138 [40] ; NZ_CP029104 [40] ; NZ_CP037947 [40]	1	Pseudomonas phage nickie [40]	NC_042091 [40]
109	HCM2.0127c	persistent	40	SM285138_RS24990; SM282186_RS24720; SM251131_RS24860; SM216103_RS25250; SM228157_RS24715; DPF84_RS25765; AM429_RS23185; CFSAN000624_RS24005; SM232188_RS24585; ALC23_RS26455; AH83_RS23595; SM202113_RS24800; SM205186_RS24890; SM227128_RS24905; DF208_RS24400; SM273110_RS25175; AER93_RS25530; AQM75_RS25480; SM294172_RS25270; AQN68_RS25065; LI66_RS23675; HCM2.0127c; SM203125_RS24660; SM268186_RS24910; SM231186_RS25295; CUN65_RS24305; B1023_RS25205; SM213147_RS25615; SSU5_073; SM211126_RS24865; EBE17_RS24140; SM286126_RS25175; SM252143_RS25030; SA228140_RS24560; AM472_RS23750; AB183_RS01190; SM253155_RS24935; AM363_RS03545; D0Z05_RS00690; SM217186_RS26055	eggNOG_4QRS6	no annotation provided	0.467	6	5	Escherichia coli strain AR_0069 plasmid unitig_3 [40]; Escherichia coli strain ETEC-2264 plasmid unnamed2 [40]; Escherichia coli strain AR_0369 plasmid unnamed2. [40]; Escherichia coli strain AR437 plasmid unnamed2 [40]; Escherichia coli strain CFSAN027346 plasmid pCFSAN027346-2 [40]	NZ_CP020057 [40] ; NZ_CP023351 [40] ; NZ_CP027138 [40] ; NZ_CP029104 [40] ; NZ_CP037947 [40]	1	Pseudomonas phage nickie [40]	NC_042091 [40]
109	HCM2.0127c	persistent	40	SM285138_RS24990; SM282186_RS24720; SM251131_RS24860; SM216103_RS25250; SM228157_RS24715; DPF84_RS25765; AM429_RS23185; CFSAN000624_RS24005; SM232188_RS24585; ALC23_RS26455; AH83_RS23595; SM202113_RS24800; SM205186_RS24890; SM227128_RS24905; DF208_RS24400; SM273110_RS25175; AER93_RS25530; AQM75_RS25480; SM294172_RS25270; AQN68_RS25065; LI66_RS23675; HCM2.0127c; SM203125_RS24660; SM268186_RS24910; SM231186_RS25295; CUN65_RS24305; B1023_RS25205; SM213147_RS25615; SSU5_073; SM211126_RS24865; EBE17_RS24140; SM286126_RS25175; SM252143_RS25030; SA228140_RS24560; AM472_RS23750; AB183_RS01190; SM253155_RS24935; AM363_RS03545; D0Z05_RS00690; SM217186_RS26055	eggNOG_COG0420	3'-5' exonuclease activity	0.467	6	5	Escherichia coli strain AR_0069 plasmid unitig_3 [40]; Escherichia coli strain ETEC-2264 plasmid unnamed2 [40]; Escherichia coli strain AR_0369 plasmid unnamed2. [40]; Escherichia coli strain AR437 plasmid unnamed2 [40]; Escherichia coli strain CFSAN027346 plasmid pCFSAN027346-2 [40]	NZ_CP020057 [40] ; NZ_CP023351 [40] ; NZ_CP027138 [40] ; NZ_CP029104 [40] ; NZ_CP037947 [40]	1	Pseudomonas phage nickie [40]	NC_042091 [40]
109	HCM2.0127c	persistent	40	SM285138_RS24990; SM282186_RS24720; SM251131_RS24860; SM216103_RS25250; SM228157_RS24715; DPF84_RS25765; AM429_RS23185; CFSAN000624_RS24005; SM232188_RS24585; ALC23_RS26455; AH83_RS23595; SM202113_RS24800; SM205186_RS24890; SM227128_RS24905; DF208_RS24400; SM273110_RS25175; AER93_RS25530; AQM75_RS25480; SM294172_RS25270; AQN68_RS25065; LI66_RS23675; HCM2.0127c; SM203125_RS24660; SM268186_RS24910; SM231186_RS25295; CUN65_RS24305; B1023_RS25205; SM213147_RS25615; SSU5_073; SM211126_RS24865; EBE17_RS24140; SM286126_RS25175; SM252143_RS25030; SA228140_RS24560; AM472_RS23750; AB183_RS01190; SM253155_RS24935; AM363_RS03545; D0Z05_RS00690; SM217186_RS26055	eggNOG_COG0420	exonuclease activity	0.467	6	5	Escherichia coli strain AR_0069 plasmid unitig_3 [40]; Escherichia coli strain ETEC-2264 plasmid unnamed2 [40]; Escherichia coli strain AR_0369 plasmid unnamed2. [40]; Escherichia coli strain AR437 plasmid unnamed2 [40]; Escherichia coli strain CFSAN027346 plasmid pCFSAN027346-2 [40]	NZ_CP020057 [40] ; NZ_CP023351 [40] ; NZ_CP027138 [40] ; NZ_CP029104 [40] ; NZ_CP037947 [40]	1	Pseudomonas phage nickie [40]	NC_042091 [40]
109	HCM2.0127c	persistent	40	SM285138_RS24990; SM282186_RS24720; SM251131_RS24860; SM216103_RS25250; SM228157_RS24715; DPF84_RS25765; AM429_RS23185; CFSAN000624_RS24005; SM232188_RS24585; ALC23_RS26455; AH83_RS23595; SM202113_RS24800; SM205186_RS24890; SM227128_RS24905; DF208_RS24400; SM273110_RS25175; AER93_RS25530; AQM75_RS25480; SM294172_RS25270; AQN68_RS25065; LI66_RS23675; HCM2.0127c; SM203125_RS24660; SM268186_RS24910; SM231186_RS25295; CUN65_RS24305; B1023_RS25205; SM213147_RS25615; SSU5_073; SM211126_RS24865; EBE17_RS24140; SM286126_RS25175; SM252143_RS25030; SA228140_RS24560; AM472_RS23750; AB183_RS01190; SM253155_RS24935; AM363_RS03545; D0Z05_RS00690; SM217186_RS26055	eggNOG_COG1408	Calcineurin-like phosphoesterase	0.467	6	5	Escherichia coli strain AR_0069 plasmid unitig_3 [40]; Escherichia coli strain ETEC-2264 plasmid unnamed2 [40]; Escherichia coli strain AR_0369 plasmid unnamed2. [40]; Escherichia coli strain AR437 plasmid unnamed2 [40]; Escherichia coli strain CFSAN027346 plasmid pCFSAN027346-2 [40]	NZ_CP020057 [40] ; NZ_CP023351 [40] ; NZ_CP027138 [40] ; NZ_CP029104 [40] ; NZ_CP037947 [40]	1	Pseudomonas phage nickie [40]	NC_042091 [40]
109	HCM2.0127c	persistent	40	SM285138_RS24990; SM282186_RS24720; SM251131_RS24860; SM216103_RS25250; SM228157_RS24715; DPF84_RS25765; AM429_RS23185; CFSAN000624_RS24005; SM232188_RS24585; ALC23_RS26455; AH83_RS23595; SM202113_RS24800; SM205186_RS24890; SM227128_RS24905; DF208_RS24400; SM273110_RS25175; AER93_RS25530; AQM75_RS25480; SM294172_RS25270; AQN68_RS25065; LI66_RS23675; HCM2.0127c; SM203125_RS24660; SM268186_RS24910; SM231186_RS25295; CUN65_RS24305; B1023_RS25205; SM213147_RS25615; SSU5_073; SM211126_RS24865; EBE17_RS24140; SM286126_RS25175; SM252143_RS25030; SA228140_RS24560; AM472_RS23750; AB183_RS01190; SM253155_RS24935; AM363_RS03545; D0Z05_RS00690; SM217186_RS26055	eggNOG_COG1408	metallophosphoesterase	0.467	6	5	Escherichia coli strain AR_0069 plasmid unitig_3 [40]; Escherichia coli strain ETEC-2264 plasmid unnamed2 [40]; Escherichia coli strain AR_0369 plasmid unnamed2. [40]; Escherichia coli strain AR437 plasmid unnamed2 [40]; Escherichia coli strain CFSAN027346 plasmid pCFSAN027346-2 [40]	NZ_CP020057 [40] ; NZ_CP023351 [40] ; NZ_CP027138 [40] ; NZ_CP029104 [40] ; NZ_CP037947 [40]	1	Pseudomonas phage nickie [40]	NC_042091 [40]
109	HCM2.0127c	persistent	40	SM285138_RS24990; SM282186_RS24720; SM251131_RS24860; SM216103_RS25250; SM228157_RS24715; DPF84_RS25765; AM429_RS23185; CFSAN000624_RS24005; SM232188_RS24585; ALC23_RS26455; AH83_RS23595; SM202113_RS24800; SM205186_RS24890; SM227128_RS24905; DF208_RS24400; SM273110_RS25175; AER93_RS25530; AQM75_RS25480; SM294172_RS25270; AQN68_RS25065; LI66_RS23675; HCM2.0127c; SM203125_RS24660; SM268186_RS24910; SM231186_RS25295; CUN65_RS24305; B1023_RS25205; SM213147_RS25615; SSU5_073; SM211126_RS24865; EBE17_RS24140; SM286126_RS25175; SM252143_RS25030; SA228140_RS24560; AM472_RS23750; AB183_RS01190; SM253155_RS24935; AM363_RS03545; D0Z05_RS00690; SM217186_RS26055	PFAM_PF00149	Calcineurin-like phosphoesterase	0.467	6	5	Escherichia coli strain AR_0069 plasmid unitig_3 [40]; Escherichia coli strain ETEC-2264 plasmid unnamed2 [40]; Escherichia coli strain AR_0369 plasmid unnamed2. [40]; Escherichia coli strain AR437 plasmid unnamed2 [40]; Escherichia coli strain CFSAN027346 plasmid pCFSAN027346-2 [40]	NZ_CP020057 [40] ; NZ_CP023351 [40] ; NZ_CP027138 [40] ; NZ_CP029104 [40] ; NZ_CP037947 [40]	1	Pseudomonas phage nickie [40]	NC_042091 [40]
109	HCM2.0127c	persistent	40	SM285138_RS24990; SM282186_RS24720; SM251131_RS24860; SM216103_RS25250; SM228157_RS24715; DPF84_RS25765; AM429_RS23185; CFSAN000624_RS24005; SM232188_RS24585; ALC23_RS26455; AH83_RS23595; SM202113_RS24800; SM205186_RS24890; SM227128_RS24905; DF208_RS24400; SM273110_RS25175; AER93_RS25530; AQM75_RS25480; SM294172_RS25270; AQN68_RS25065; LI66_RS23675; HCM2.0127c; SM203125_RS24660; SM268186_RS24910; SM231186_RS25295; CUN65_RS24305; B1023_RS25205; SM213147_RS25615; SSU5_073; SM211126_RS24865; EBE17_RS24140; SM286126_RS25175; SM252143_RS25030; SA228140_RS24560; AM472_RS23750; AB183_RS01190; SM253155_RS24935; AM363_RS03545; D0Z05_RS00690; SM217186_RS26055	pVOG_VOG4575	recombination endonuclease subunit [n=63]; recombination endonuclease [n=45]; hypothetical protein [n=32]; endonuclease subunit [n=30]; gp47 recombination endonuclease subunit [n=15]; putative exonuclease [n=11]; recombination-related endonuclease [n=11]; recombination protein subunit [n=9]; exonuclease [n=8]; putative recombination endonuclease subunit D12 [n=7]; Calcineurin-like phosphoesterase superfamily domain protein [n=6]; putative recombination endonuclease subunit [n=6]; exonuclease II [n=5]; putative nuclease SbcCD D subunit [n=5]; putative exonuclease II [n=4]; recombination exonuclease [n=3]; phosphoesterase [n=3]; phage recombination-related endonuclease Gp47 [n=3]; gp47 recombination endonuclease [n=3]; putative exonuclease 2 [n=3]; putative recombination exonuclease [n=3]; putative exonuclease SbcCD D subunit [n=2]; calcineurin-like phosphoesterase superfamily domain protein [n=2]; putative DNA repair exonuclease [n=2]; No annotation provided [n=2]; metallophosphatase [n=2]; exonuclease subunit 1 [n=2]; putative recombination endonuclease, subunit D12 [n=2]; recombination protein [n=2]; putative recombination protein subunit [n=2]; putative DNA repair exonuclease protein, subunit 1 [n=1]; putative recombination subunit D12 [n=1]; gp70 [n=1]; recombination endonuclease subunit [Enterobacteria phage vB_EcoM_ACG-C40] [n=1]; RncA [n=1]; phosphatase [n=1]; metallophosphoesterase [n=1]; gp47 endonuclease subunit [n=1]; recombination-related endonuclease II [n=1]; ORF065 [n=1]; gp21.3 [n=1]; nuclease SbcCD, D subunit [n=1]; ORF027 [n=1]; Putative recombination endonuclease subunit [n=1]; recombination endonuclease like protein [n=1]; exonuclease subunit D [n=1]; putative SbcD-type recombination nuclease [n=1]; recombination/repair endonuclease subunit [n=1]; recombination endonucelase Gp47 [n=1]; putative endonuclease [n=1]; recombination endonuclease sunbunit [n=1]; putative recombination endonuclease [n=1]; nuclease SbcCD subunit D [n=1]; putative endonuclease gp47 [n=1]; putative recombination endonuclease subunit [Shigella phage Shfl2] [n=1]; gp116 [n=1]; endonuclease [n=1]; putative SbcD [n=1]; putative metaldependent exonuclease [n=1]; SbcD type exonuclease [n=1]; recombination nuclease [n=1]; Gp47 recombination protein subunit [n=1]; putative exonuclease subunit 1 [n=1]; DNA repair exonuclease [n=1]; gp356 [n=1]; nuclease SbcCD subunit D-like protein [n=1]; gp47 [n=1]; gp48 [n=1]; phage recombination-related endonuclease subunit [n=1]; putative endonuclease subunit [n=1];	0.467	6	5	Escherichia coli strain AR_0069 plasmid unitig_3 [40]; Escherichia coli strain ETEC-2264 plasmid unnamed2 [40]; Escherichia coli strain AR_0369 plasmid unnamed2. [40]; Escherichia coli strain AR437 plasmid unnamed2 [40]; Escherichia coli strain CFSAN027346 plasmid pCFSAN027346-2 [40]	NZ_CP020057 [40] ; NZ_CP023351 [40] ; NZ_CP027138 [40] ; NZ_CP029104 [40] ; NZ_CP037947 [40]	1	Pseudomonas phage nickie [40]	NC_042091 [40]
110	HCM2.0128	cloud	3	AER93_RS25535; CFSAN000624_RS26530; HCM2.0128	not_hit_not_hit	not_hit	no_orthologs
111	HCM2.0129c	persistent	40	SM253155_RS24945; D0Z05_RS00700; AM429_RS23180; SM217186_RS26065; SM285138_RS25000; ALC23_RS26445; SM282186_RS24730; SM205186_RS24880; AH83_RS23590; DPF84_RS25775; SM228157_RS24725; AQN68_RS25735; CFSAN000624_RS24015; AQM75_RS25470; SM294172_RS25260; SM202113_RS24810; SM203125_RS24650; SM232188_RS25255; SM227128_RS24915; SM231186_RS25285; SM273110_RS25185; DF208_RS24410; SSU5_071; AER93_RS25540; B1023_RS25200; LI66_RS23685; HCM2.0129c; SM286126_RS25165; SM268186_RS24920; CUN65_RS24315; SM213147_RS25625; SM211126_RS24875; EBE17_RS24145; AM472_RS23740; KOJKO3_RS29955; AB183_RS01185; SM216103_RS24580; SM252143_RS25040; SM251131_RS24850; AM363_RS03550	eggNOG_33J45	Acetyltransferase (GNAT) family	0	9	9	Erwinia billingiae strain Eb661 complete plasmid pEB102. [40]; Metakosakonia sp. MRY16-398 plasmid pMRY16-398_1 DNA [40]; Enterobacter cloacae strain ECNIH4 plasmid pENT-c88 [40]; Phytobacter ursingii strain CAV1151 plasmid pCAV1151-215 [40]; Escherichia coli strain 510016 plasmid p510016_84 [40]; Escherichia coli strain 2013C-3033 plasmid unnamed [40]; Klebsiella quasipneumoniae strain CAV2018 plasmid pCAV2018-51 [40]; Klebsiella quasipneumoniae strain CAV2013 plasmid pCAV2013-61 [40]; Klebsiella quasipneumoniae strain CAV1947 plasmid pCAV1947-61 [40]	NC_014304 [40] ; NZ_AP018757 [40] ; NZ_CP009851 [40] ; NZ_CP011600 [40] ; NZ_CP025855 [40] ; NZ_CP027324 [40] ; NZ_CP029428 [40] ; NZ_CP029434 [40] ; NZ_CP029440 [40]	0
