## supplemental_table_14 for "Bacteria have numerous phage-plasmid families with conserved phage and variable plasmid gene repertoires" (part 2 of 3)

### Sheet: SSU5_pHCM2_ppanggolin_output_SS (continued)
ID	Gene_family	Partition	n_Members	NCBI_Members	profileDB_HMM	Annotation_HMM_profile	average_PPQ	average_number_hits_to_phages_plasmids	Max_number_of_hit_plasmids	Name_NCBI_plasmids	Accession_NCBI_plasmids	Max_number_of_hit_phages	Name_NCBI_phages	Accession_NCBI_phages
111	HCM2.0129c	persistent	40	SM253155_RS24945; D0Z05_RS00700; AM429_RS23180; SM217186_RS26065; SM285138_RS25000; ALC23_RS26445; SM282186_RS24730; SM205186_RS24880; AH83_RS23590; DPF84_RS25775; SM228157_RS24725; AQN68_RS25735; CFSAN000624_RS24015; AQM75_RS25470; SM294172_RS25260; SM202113_RS24810; SM203125_RS24650; SM232188_RS25255; SM227128_RS24915; SM231186_RS25285; SM273110_RS25185; DF208_RS24410; SSU5_071; AER93_RS25540; B1023_RS25200; LI66_RS23685; HCM2.0129c; SM286126_RS25165; SM268186_RS24920; CUN65_RS24315; SM213147_RS25625; SM211126_RS24875; EBE17_RS24145; AM472_RS23740; KOJKO3_RS29955; AB183_RS01185; SM216103_RS24580; SM252143_RS25040; SM251131_RS24850; AM363_RS03550	eggNOG_COG0454	#NAME?	0	9	9	Erwinia billingiae strain Eb661 complete plasmid pEB102. [40]; Metakosakonia sp. MRY16-398 plasmid pMRY16-398_1 DNA [40]; Enterobacter cloacae strain ECNIH4 plasmid pENT-c88 [40]; Phytobacter ursingii strain CAV1151 plasmid pCAV1151-215 [40]; Escherichia coli strain 510016 plasmid p510016_84 [40]; Escherichia coli strain 2013C-3033 plasmid unnamed [40]; Klebsiella quasipneumoniae strain CAV2018 plasmid pCAV2018-51 [40]; Klebsiella quasipneumoniae strain CAV2013 plasmid pCAV2013-61 [40]; Klebsiella quasipneumoniae strain CAV1947 plasmid pCAV1947-61 [40]	NC_014304 [40] ; NZ_AP018757 [40] ; NZ_CP009851 [40] ; NZ_CP011600 [40] ; NZ_CP025855 [40] ; NZ_CP027324 [40] ; NZ_CP029428 [40] ; NZ_CP029434 [40] ; NZ_CP029440 [40]	0
111	HCM2.0129c	persistent	40	SM253155_RS24945; D0Z05_RS00700; AM429_RS23180; SM217186_RS26065; SM285138_RS25000; ALC23_RS26445; SM282186_RS24730; SM205186_RS24880; AH83_RS23590; DPF84_RS25775; SM228157_RS24725; AQN68_RS25735; CFSAN000624_RS24015; AQM75_RS25470; SM294172_RS25260; SM202113_RS24810; SM203125_RS24650; SM232188_RS25255; SM227128_RS24915; SM231186_RS25285; SM273110_RS25185; DF208_RS24410; SSU5_071; AER93_RS25540; B1023_RS25200; LI66_RS23685; HCM2.0129c; SM286126_RS25165; SM268186_RS24920; CUN65_RS24315; SM213147_RS25625; SM211126_RS24875; EBE17_RS24145; AM472_RS23740; KOJKO3_RS29955; AB183_RS01185; SM216103_RS24580; SM252143_RS25040; SM251131_RS24850; AM363_RS03550	eggNOG_COG0454	transferase activity, transferring acyl groups	0	9	9	Erwinia billingiae strain Eb661 complete plasmid pEB102. [40]; Metakosakonia sp. MRY16-398 plasmid pMRY16-398_1 DNA [40]; Enterobacter cloacae strain ECNIH4 plasmid pENT-c88 [40]; Phytobacter ursingii strain CAV1151 plasmid pCAV1151-215 [40]; Escherichia coli strain 510016 plasmid p510016_84 [40]; Escherichia coli strain 2013C-3033 plasmid unnamed [40]; Klebsiella quasipneumoniae strain CAV2018 plasmid pCAV2018-51 [40]; Klebsiella quasipneumoniae strain CAV2013 plasmid pCAV2013-61 [40]; Klebsiella quasipneumoniae strain CAV1947 plasmid pCAV1947-61 [40]	NC_014304 [40] ; NZ_AP018757 [40] ; NZ_CP009851 [40] ; NZ_CP011600 [40] ; NZ_CP025855 [40] ; NZ_CP027324 [40] ; NZ_CP029428 [40] ; NZ_CP029434 [40] ; NZ_CP029440 [40]	0
112	HCM2.0130c	persistent	41	AM363_RS03555; AM429_RS23175; SM253155_RS24950; ALC23_RS26440; SM205186_RS24875; D0Z05_RS00705; AH83_RS23585; SM217186_RS26070; SM285138_RS25005; SM282186_RS24735; AQN68_RS25730; AQM75_RS25465; SM294172_RS25255; SM228157_RS24730; DPF84_RS25780; CFSAN000624_RS24020; SM232188_RS25250; SA228140_RS25225; SM203125_RS24645; SM231186_RS25280; SM202113_RS24815; SSU5_070; SM227128_RS24920; B1023_RS25195; SM273110_RS25190; DF208_RS24415; SM286126_RS25160; AER93_RS25545; LI66_RS23690; HCM2.0130c; SM268186_RS24925; AM472_RS23735; CUN65_RS24320; SM213147_RS25630; AB183_RS01180; SM211126_RS24880; EBE17_RS24150; SM251131_RS24845; KOJKO3_RS29960; SM216103_RS24585; SM252143_RS25045	not_hit_not_hit	not_hit	no_orthologs
113	ALC23_RS26235	persistent	39	AQN68_RS25525; SM294172_RS25050; SM216103_RS24790; SM252143_RS25250; AM429_RS22885; AQM75_RS25260; SM232188_RS25045; AM472_RS23500; SM231186_RS25075; SM253155_RS25155; DPF84_RS25295; AM363_RS03855; SM205186_RS25350; B1023_RS25660; SM217186_RS26275; SM282186_RS24940; SM285138_RS25210; SM273110_RS24715; SM286126_RS24955; CFSAN000624_RS26545; SM228157_RS24935; DF208_RS23935; SM203125_RS25120; AB183_RS26145; LI66_RS25360; SM202113_RS25020; SM227128_RS25125; SM251131_RS24640; CUN65_RS23840; AER93_RS25755; KOJKO3_RS31895; SM268186_RS25130; SA228140_RS25020; ALC23_RS26235; EBE17_RS24345; D0Z05_RS00200; SM213147_RS25835; AH83_RS25240; SM211126_RS25085	not_hit_not_hit	not_hit	no_orthologs
114	ALC23_RS26280	cloud	2	ALC23_RS26280; HCM2.0030c	not_hit_not_hit	not_hit	no_orthologs
115	ALC23_RS26325	persistent	40	SM232188_RS25135; LI66_RS23810; SM213147_RS25745; SM231186_RS25165; B1023_RS25065; KOJKO3_RS29540; D0Z05_RS00125; SM205186_RS25440; SM211126_RS24995; EBE17_RS24265; SM216103_RS24700; SM286126_RS25045; AM472_RS23605; SM252143_RS25160; SM203125_RS25210; AB183_RS01060; SM253155_RS25065; SM217186_RS26185; AM363_RS03685; DPF84_RS25220; SM273110_RS24625; SM285138_RS25120; SM282186_RS24850; SM251131_RS24730; CFSAN000624_RS24130; SM228157_RS24845; AM429_RS23045; HCM2.0020c; DF208_RS23860; SM202113_RS24930; SA228140_RS25110; SM227128_RS25035; ALC23_RS26325; AH83_RS23475; AER93_RS25660; CUN65_RS23765; AQN68_RS25615; SM294172_RS25140; AQM75_RS25350; SM268186_RS25040	eggNOG_348N2	no annotation provided	0	20	20	Pantoea vagans C9-1 plasmid pPag3 [40]; Rahnella sp. Y9602 plasmid pRAHAQ01 [40]; Pantoea ananatis LMG 5342 plasmid pPANA10 complete sequence. [40]; Pantoea ananatis AJ13355 plasmid pEA320 DNA [40]; Pantoea ananatis PA13 plasmid PAGR_p [40]; Pantoea vagans strain FDAARGOS_160 plasmid unnamed2 [40]; Pantoea ananatis strain R100 plasmid [40]; Pantoea agglomerans strain C410P1 plasmid unnamed1 [40]; Pantoea stewartii subsp. stewartii DC283 plasmid pDSJ10 [40]; Rouxiella sp. ERMR1:05 plasmid unnamed1 [40]; Pantoea ananatis strain YJ76 plasmid p_unamed1 sequenced. [40]; Pantoea vagans strain FBS135 plasmid unnamed1 [40]; Pantoea vagans strain PV989 plasmid pPV989-508 [40]; Pantoea agglomerans strain TH81 plasmid unnamed1 [40]; Rahnella aquatilis strain ZF7 plasmid pRAZF7 [40]; Pantoea agglomerans strain CFSAN047153 plasmid pCFSAN047153_1 [40]; Pantoea agglomerans strain CFSAN047154 plasmid pCFSAN047154_1 [40]; Pantoea ananatis strain NN08200 plasmid unnamed2 [40]; Rahnella aquatilis strain MEM40 plasmid pMEM40-1 [40]; Pantoea vagans strain LMG 24199 plasmid unnamed1 [40]	NC_014258 [40] ; NC_015062 [40] ; NC_016817 [40] ; NC_017533 [40] ; NC_017553 [40] ; NZ_CP014127 [40] ; NZ_CP014208 [40] ; NZ_CP016890 [40] ; NZ_CP017591 [40] ; NZ_CP019063 [40] ; NZ_CP022429 [40] ; NZ_CP022517 [40] ; NZ_CP028350 [40] ; NZ_CP031650 [40] ; NZ_CP032297 [40] ; NZ_CP034470 [40] ; NZ_CP034475 [40] ; NZ_CP035036 [40] ; NZ_CP036488 [40] ; NZ_CP038854 [40]	0
115	ALC23_RS26325	persistent	40	SM232188_RS25135; LI66_RS23810; SM213147_RS25745; SM231186_RS25165; B1023_RS25065; KOJKO3_RS29540; D0Z05_RS00125; SM205186_RS25440; SM211126_RS24995; EBE17_RS24265; SM216103_RS24700; SM286126_RS25045; AM472_RS23605; SM252143_RS25160; SM203125_RS25210; AB183_RS01060; SM253155_RS25065; SM217186_RS26185; AM363_RS03685; DPF84_RS25220; SM273110_RS24625; SM285138_RS25120; SM282186_RS24850; SM251131_RS24730; CFSAN000624_RS24130; SM228157_RS24845; AM429_RS23045; HCM2.0020c; DF208_RS23860; SM202113_RS24930; SA228140_RS25110; SM227128_RS25035; ALC23_RS26325; AH83_RS23475; AER93_RS25660; CUN65_RS23765; AQN68_RS25615; SM294172_RS25140; AQM75_RS25350; SM268186_RS25040	eggNOG_4QAQE	Phage integrase family	0	20	20	Pantoea vagans C9-1 plasmid pPag3 [40]; Rahnella sp. Y9602 plasmid pRAHAQ01 [40]; Pantoea ananatis LMG 5342 plasmid pPANA10 complete sequence. [40]; Pantoea ananatis AJ13355 plasmid pEA320 DNA [40]; Pantoea ananatis PA13 plasmid PAGR_p [40]; Pantoea vagans strain FDAARGOS_160 plasmid unnamed2 [40]; Pantoea ananatis strain R100 plasmid [40]; Pantoea agglomerans strain C410P1 plasmid unnamed1 [40]; Pantoea stewartii subsp. stewartii DC283 plasmid pDSJ10 [40]; Rouxiella sp. ERMR1:05 plasmid unnamed1 [40]; Pantoea ananatis strain YJ76 plasmid p_unamed1 sequenced. [40]; Pantoea vagans strain FBS135 plasmid unnamed1 [40]; Pantoea vagans strain PV989 plasmid pPV989-508 [40]; Pantoea agglomerans strain TH81 plasmid unnamed1 [40]; Rahnella aquatilis strain ZF7 plasmid pRAZF7 [40]; Pantoea agglomerans strain CFSAN047153 plasmid pCFSAN047153_1 [40]; Pantoea agglomerans strain CFSAN047154 plasmid pCFSAN047154_1 [40]; Pantoea ananatis strain NN08200 plasmid unnamed2 [40]; Rahnella aquatilis strain MEM40 plasmid pMEM40-1 [40]; Pantoea vagans strain LMG 24199 plasmid unnamed1 [40]	NC_014258 [40] ; NC_015062 [40] ; NC_016817 [40] ; NC_017533 [40] ; NC_017553 [40] ; NZ_CP014127 [40] ; NZ_CP014208 [40] ; NZ_CP016890 [40] ; NZ_CP017591 [40] ; NZ_CP019063 [40] ; NZ_CP022429 [40] ; NZ_CP022517 [40] ; NZ_CP028350 [40] ; NZ_CP031650 [40] ; NZ_CP032297 [40] ; NZ_CP034470 [40] ; NZ_CP034475 [40] ; NZ_CP035036 [40] ; NZ_CP036488 [40] ; NZ_CP038854 [40]	0
115	ALC23_RS26325	persistent	40	SM232188_RS25135; LI66_RS23810; SM213147_RS25745; SM231186_RS25165; B1023_RS25065; KOJKO3_RS29540; D0Z05_RS00125; SM205186_RS25440; SM211126_RS24995; EBE17_RS24265; SM216103_RS24700; SM286126_RS25045; AM472_RS23605; SM252143_RS25160; SM203125_RS25210; AB183_RS01060; SM253155_RS25065; SM217186_RS26185; AM363_RS03685; DPF84_RS25220; SM273110_RS24625; SM285138_RS25120; SM282186_RS24850; SM251131_RS24730; CFSAN000624_RS24130; SM228157_RS24845; AM429_RS23045; HCM2.0020c; DF208_RS23860; SM202113_RS24930; SA228140_RS25110; SM227128_RS25035; ALC23_RS26325; AH83_RS23475; AER93_RS25660; CUN65_RS23765; AQN68_RS25615; SM294172_RS25140; AQM75_RS25350; SM268186_RS25040	eggNOG_4QPDM	Phage integrase family	0	20	20	Pantoea vagans C9-1 plasmid pPag3 [40]; Rahnella sp. Y9602 plasmid pRAHAQ01 [40]; Pantoea ananatis LMG 5342 plasmid pPANA10 complete sequence. [40]; Pantoea ananatis AJ13355 plasmid pEA320 DNA [40]; Pantoea ananatis PA13 plasmid PAGR_p [40]; Pantoea vagans strain FDAARGOS_160 plasmid unnamed2 [40]; Pantoea ananatis strain R100 plasmid [40]; Pantoea agglomerans strain C410P1 plasmid unnamed1 [40]; Pantoea stewartii subsp. stewartii DC283 plasmid pDSJ10 [40]; Rouxiella sp. ERMR1:05 plasmid unnamed1 [40]; Pantoea ananatis strain YJ76 plasmid p_unamed1 sequenced. [40]; Pantoea vagans strain FBS135 plasmid unnamed1 [40]; Pantoea vagans strain PV989 plasmid pPV989-508 [40]; Pantoea agglomerans strain TH81 plasmid unnamed1 [40]; Rahnella aquatilis strain ZF7 plasmid pRAZF7 [40]; Pantoea agglomerans strain CFSAN047153 plasmid pCFSAN047153_1 [40]; Pantoea agglomerans strain CFSAN047154 plasmid pCFSAN047154_1 [40]; Pantoea ananatis strain NN08200 plasmid unnamed2 [40]; Rahnella aquatilis strain MEM40 plasmid pMEM40-1 [40]; Pantoea vagans strain LMG 24199 plasmid unnamed1 [40]	NC_014258 [40] ; NC_015062 [40] ; NC_016817 [40] ; NC_017533 [40] ; NC_017553 [40] ; NZ_CP014127 [40] ; NZ_CP014208 [40] ; NZ_CP016890 [40] ; NZ_CP017591 [40] ; NZ_CP019063 [40] ; NZ_CP022429 [40] ; NZ_CP022517 [40] ; NZ_CP028350 [40] ; NZ_CP031650 [40] ; NZ_CP032297 [40] ; NZ_CP034470 [40] ; NZ_CP034475 [40] ; NZ_CP035036 [40] ; NZ_CP036488 [40] ; NZ_CP038854 [40]	0
115	ALC23_RS26325	persistent	40	SM232188_RS25135; LI66_RS23810; SM213147_RS25745; SM231186_RS25165; B1023_RS25065; KOJKO3_RS29540; D0Z05_RS00125; SM205186_RS25440; SM211126_RS24995; EBE17_RS24265; SM216103_RS24700; SM286126_RS25045; AM472_RS23605; SM252143_RS25160; SM203125_RS25210; AB183_RS01060; SM253155_RS25065; SM217186_RS26185; AM363_RS03685; DPF84_RS25220; SM273110_RS24625; SM285138_RS25120; SM282186_RS24850; SM251131_RS24730; CFSAN000624_RS24130; SM228157_RS24845; AM429_RS23045; HCM2.0020c; DF208_RS23860; SM202113_RS24930; SA228140_RS25110; SM227128_RS25035; ALC23_RS26325; AH83_RS23475; AER93_RS25660; CUN65_RS23765; AQN68_RS25615; SM294172_RS25140; AQM75_RS25350; SM268186_RS25040	eggNOG_4QU2B	Pfam:Arm-DNA-bind_3	0	20	20	Pantoea vagans C9-1 plasmid pPag3 [40]; Rahnella sp. Y9602 plasmid pRAHAQ01 [40]; Pantoea ananatis LMG 5342 plasmid pPANA10 complete sequence. [40]; Pantoea ananatis AJ13355 plasmid pEA320 DNA [40]; Pantoea ananatis PA13 plasmid PAGR_p [40]; Pantoea vagans strain FDAARGOS_160 plasmid unnamed2 [40]; Pantoea ananatis strain R100 plasmid [40]; Pantoea agglomerans strain C410P1 plasmid unnamed1 [40]; Pantoea stewartii subsp. stewartii DC283 plasmid pDSJ10 [40]; Rouxiella sp. ERMR1:05 plasmid unnamed1 [40]; Pantoea ananatis strain YJ76 plasmid p_unamed1 sequenced. [40]; Pantoea vagans strain FBS135 plasmid unnamed1 [40]; Pantoea vagans strain PV989 plasmid pPV989-508 [40]; Pantoea agglomerans strain TH81 plasmid unnamed1 [40]; Rahnella aquatilis strain ZF7 plasmid pRAZF7 [40]; Pantoea agglomerans strain CFSAN047153 plasmid pCFSAN047153_1 [40]; Pantoea agglomerans strain CFSAN047154 plasmid pCFSAN047154_1 [40]; Pantoea ananatis strain NN08200 plasmid unnamed2 [40]; Rahnella aquatilis strain MEM40 plasmid pMEM40-1 [40]; Pantoea vagans strain LMG 24199 plasmid unnamed1 [40]	NC_014258 [40] ; NC_015062 [40] ; NC_016817 [40] ; NC_017533 [40] ; NC_017553 [40] ; NZ_CP014127 [40] ; NZ_CP014208 [40] ; NZ_CP016890 [40] ; NZ_CP017591 [40] ; NZ_CP019063 [40] ; NZ_CP022429 [40] ; NZ_CP022517 [40] ; NZ_CP028350 [40] ; NZ_CP031650 [40] ; NZ_CP032297 [40] ; NZ_CP034470 [40] ; NZ_CP034475 [40] ; NZ_CP035036 [40] ; NZ_CP036488 [40] ; NZ_CP038854 [40]	0
115	ALC23_RS26325	persistent	40	SM232188_RS25135; LI66_RS23810; SM213147_RS25745; SM231186_RS25165; B1023_RS25065; KOJKO3_RS29540; D0Z05_RS00125; SM205186_RS25440; SM211126_RS24995; EBE17_RS24265; SM216103_RS24700; SM286126_RS25045; AM472_RS23605; SM252143_RS25160; SM203125_RS25210; AB183_RS01060; SM253155_RS25065; SM217186_RS26185; AM363_RS03685; DPF84_RS25220; SM273110_RS24625; SM285138_RS25120; SM282186_RS24850; SM251131_RS24730; CFSAN000624_RS24130; SM228157_RS24845; AM429_RS23045; HCM2.0020c; DF208_RS23860; SM202113_RS24930; SA228140_RS25110; SM227128_RS25035; ALC23_RS26325; AH83_RS23475; AER93_RS25660; CUN65_RS23765; AQN68_RS25615; SM294172_RS25140; AQM75_RS25350; SM268186_RS25040	PFAM_PF00589	Phage integrase family	0	20	20	Pantoea vagans C9-1 plasmid pPag3 [40]; Rahnella sp. Y9602 plasmid pRAHAQ01 [40]; Pantoea ananatis LMG 5342 plasmid pPANA10 complete sequence. [40]; Pantoea ananatis AJ13355 plasmid pEA320 DNA [40]; Pantoea ananatis PA13 plasmid PAGR_p [40]; Pantoea vagans strain FDAARGOS_160 plasmid unnamed2 [40]; Pantoea ananatis strain R100 plasmid [40]; Pantoea agglomerans strain C410P1 plasmid unnamed1 [40]; Pantoea stewartii subsp. stewartii DC283 plasmid pDSJ10 [40]; Rouxiella sp. ERMR1:05 plasmid unnamed1 [40]; Pantoea ananatis strain YJ76 plasmid p_unamed1 sequenced. [40]; Pantoea vagans strain FBS135 plasmid unnamed1 [40]; Pantoea vagans strain PV989 plasmid pPV989-508 [40]; Pantoea agglomerans strain TH81 plasmid unnamed1 [40]; Rahnella aquatilis strain ZF7 plasmid pRAZF7 [40]; Pantoea agglomerans strain CFSAN047153 plasmid pCFSAN047153_1 [40]; Pantoea agglomerans strain CFSAN047154 plasmid pCFSAN047154_1 [40]; Pantoea ananatis strain NN08200 plasmid unnamed2 [40]; Rahnella aquatilis strain MEM40 plasmid pMEM40-1 [40]; Pantoea vagans strain LMG 24199 plasmid unnamed1 [40]	NC_014258 [40] ; NC_015062 [40] ; NC_016817 [40] ; NC_017533 [40] ; NC_017553 [40] ; NZ_CP014127 [40] ; NZ_CP014208 [40] ; NZ_CP016890 [40] ; NZ_CP017591 [40] ; NZ_CP019063 [40] ; NZ_CP022429 [40] ; NZ_CP022517 [40] ; NZ_CP028350 [40] ; NZ_CP031650 [40] ; NZ_CP032297 [40] ; NZ_CP034470 [40] ; NZ_CP034475 [40] ; NZ_CP035036 [40] ; NZ_CP036488 [40] ; NZ_CP038854 [40]	0
115	ALC23_RS26325	persistent	40	SM232188_RS25135; LI66_RS23810; SM213147_RS25745; SM231186_RS25165; B1023_RS25065; KOJKO3_RS29540; D0Z05_RS00125; SM205186_RS25440; SM211126_RS24995; EBE17_RS24265; SM216103_RS24700; SM286126_RS25045; AM472_RS23605; SM252143_RS25160; SM203125_RS25210; AB183_RS01060; SM253155_RS25065; SM217186_RS26185; AM363_RS03685; DPF84_RS25220; SM273110_RS24625; SM285138_RS25120; SM282186_RS24850; SM251131_RS24730; CFSAN000624_RS24130; SM228157_RS24845; AM429_RS23045; HCM2.0020c; DF208_RS23860; SM202113_RS24930; SA228140_RS25110; SM227128_RS25035; ALC23_RS26325; AH83_RS23475; AER93_RS25660; CUN65_RS23765; AQN68_RS25615; SM294172_RS25140; AQM75_RS25350; SM268186_RS25040	pVOG_VOG0275	integrase [n=365]; putative integrase [n=46]; hypothetical protein [n=28]; site-specific recombinase [n=18]; phage integrase [n=18]; No annotation provided [n=11]; putative phage integrase [n=10]; Int [n=9]; gp41 [n=9]; gp33 [n=8]; putative tyrosine recombinase [n=7]; gp40 [n=6]; gp36 [n=6]; gp32 [n=6]; ORF011 [n=6]; putative integrase protein [n=6]; integrase domain protein [n=6]; gp38 [n=5]; gp44 [n=5]; integrase/recombinase [n=5]; gp51 [n=5]; ORF010 [n=5]; integrase (Y-int) [n=5]; gp34 [n=4]; gp53 [n=4]; Integrase [n=4]; phage integrase family protein [n=4]; DNA integration/recombination/inversion protein [n=4]; gp45 [n=4]; gp54 [n=3]; gp50 [n=3]; gp46 [n=3]; gp35 [n=3]; putative integrase/recombinase protein [n=3]; recombinase/integrase [n=3]; integrase (Y-Int) [n=3]; Phage integrase [n=3]; gp43 [n=3]; integrase (y-int) [n=3]; phage integrase family site-specific recombinase [n=3]; gp1 [n=3]; Site-specific recombinase, phage integrase family [n=2]; XerC/D family recombinase [n=2]; site-specific tyrosine recombinase XerC [n=2]; integrase Int [n=2]; putative recombinase XerD [n=2]; integrase, (Y-int) [n=2]; Integrase (Y-int) [n=2]; putative integrase-recombinase [n=2]; intergrase [n=2]; gp42 [n=2]; mobile element protein [n=2]; tyrosine integrase [n=2]; putative integrase family protein [n=1]; probable phage-family integrase [n=1]; gp26 [n=1]; integrase (T-Int) [n=1]; YdcL [n=1]; bacteriophage integrase protein [n=1]; gp85 [n=1]; integrase XerD [n=1]; ORF007 [n=1]; putative integrase/site specific recombinase [n=1]; gp28 [n=1]; tyrosine recombinase [n=1]; integrase/recombinase-like protein [n=1]; 77ORF007 [n=1]; puative integrase protein [n=1]; gp64 [n=1]; gp37 [n=1]; integrage [n=1]; P38 [n=1]; Tyrosine integrase [n=1]; tyrosine recombinase XerD [n=1]; gp10, site-specific recombinase, phage integrase family [n=1]; Prophage lambdaba04, site-specific recombinase,phage integrase family [n=1]; Int protein [n=1]; Integrase protein [n=1]; putative recombinase [n=1]; tyrosine recombinase-like protein [n=1]; XerD-like integrase [n=1]; gene 16 protein [n=1]; putative site-specific integrase/recombinase [n=1]; integrase/site specific recombinase [n=1]; int_SAM_3 domain protein [n=1]; Phage integrase family prophage LambdaCh01 [n=1]; putative XerC/D family recombinase [n=1]; putative site specific recombinase XerD [n=1]; gp69 [n=1]; site-specific recombinase phage integrase family protein [n=1]; Integrase family protein [n=1]; gp55 [n=1]; probable site-specific tyrosine recombinase xerc_like [n=1]; putative prophage integrase. [n=1]; ORF002 [n=1]; putative intergrase [n=1]; non-functional integrase [n=1]; putative site-specific recombinase [n=1]; DNA integration/recombination protein [n=1]; gp52 [n=1]; ORF009 [n=1]; phage-related integrase [n=1]; putative integrase Int [n=1]; prophage integrase [n=1]; similar to phage phi 11 integrase [n=1]; integration protein [n=1]; phage integrase family site specific recombinase [n=1]; DNA integration/recombination /inversion [n=1]; integrase, Y-int [n=1]; gp82 [n=1]; putative bacteriophage integrase [n=1]; integrase gp31 [n=1]; site-specific phage integrase [n=1]; bacteriophage integrase [n=1]; phage XerD-like integrase [n=1]; integrase family site-specific recombinase [n=1]; ORF012 [n=1]; phage integrase/recombinase [n=1]; Bbp50 [n=1]; integrase (Tyr) [n=1]; putative site specific recombinase [n=1]; tyrosine recombinase XerC [n=1]; DNA breaking-rejoining enzyme [n=1]; gp56 [n=1]; phage integrase protein [n=1]; putative site-specific integrase [n=1]; integrase-like protein [n=1]; Site-specific DNA recombinase [n=1]; gp79 [n=1]; putative integrase recombinase protein [n=1]; integrase Y-int [n=1]; gp29 [n=1]; tyrosine recombinase/integrase [n=1];	0	20	20	Pantoea vagans C9-1 plasmid pPag3 [40]; Rahnella sp. Y9602 plasmid pRAHAQ01 [40]; Pantoea ananatis LMG 5342 plasmid pPANA10 complete sequence. [40]; Pantoea ananatis AJ13355 plasmid pEA320 DNA [40]; Pantoea ananatis PA13 plasmid PAGR_p [40]; Pantoea vagans strain FDAARGOS_160 plasmid unnamed2 [40]; Pantoea ananatis strain R100 plasmid [40]; Pantoea agglomerans strain C410P1 plasmid unnamed1 [40]; Pantoea stewartii subsp. stewartii DC283 plasmid pDSJ10 [40]; Rouxiella sp. ERMR1:05 plasmid unnamed1 [40]; Pantoea ananatis strain YJ76 plasmid p_unamed1 sequenced. [40]; Pantoea vagans strain FBS135 plasmid unnamed1 [40]; Pantoea vagans strain PV989 plasmid pPV989-508 [40]; Pantoea agglomerans strain TH81 plasmid unnamed1 [40]; Rahnella aquatilis strain ZF7 plasmid pRAZF7 [40]; Pantoea agglomerans strain CFSAN047153 plasmid pCFSAN047153_1 [40]; Pantoea agglomerans strain CFSAN047154 plasmid pCFSAN047154_1 [40]; Pantoea ananatis strain NN08200 plasmid unnamed2 [40]; Rahnella aquatilis strain MEM40 plasmid pMEM40-1 [40]; Pantoea vagans strain LMG 24199 plasmid unnamed1 [40]	NC_014258 [40] ; NC_015062 [40] ; NC_016817 [40] ; NC_017533 [40] ; NC_017553 [40] ; NZ_CP014127 [40] ; NZ_CP014208 [40] ; NZ_CP016890 [40] ; NZ_CP017591 [40] ; NZ_CP019063 [40] ; NZ_CP022429 [40] ; NZ_CP022517 [40] ; NZ_CP028350 [40] ; NZ_CP031650 [40] ; NZ_CP032297 [40] ; NZ_CP034470 [40] ; NZ_CP034475 [40] ; NZ_CP035036 [40] ; NZ_CP036488 [40] ; NZ_CP038854 [40]	0
116	ALC23_RS26340	persistent	41	SM216103_RS24685; SM252143_RS25145; AQM75_RS25365; AQN68_RS25630; SM294172_RS25155; SM232188_RS25150; SM253155_RS25050; B1023_RS25080; SM231186_RS25180; SSU5_049; SM217186_RS26170; AM363_RS03670; SM205186_RS25455; DPF84_RS25205; SM285138_RS25105; SM282186_RS24835; SM273110_RS24610; SM286126_RS25060; SM228157_RS24830; AM472_RS23620; CFSAN000624_RS24115; HCM2.0017c; AB183_RS01075; SM203125_RS25225; DF208_RS23845; SM202113_RS24915; SA228140_RS25125; SM227128_RS25020; AER93_RS25645; SM251131_RS24745; CUN65_RS23750; AM429_RS23060; SM268186_RS25025; ALC23_RS26340; LI66_RS23795; KOJKO3_RS29525; AH83_RS23490; SM213147_RS25730; SM211126_RS24980; D0Z05_RS00110; EBE17_RS24250	eggNOG_4QDKH	Cobalamin biosynthesis protein CobT VWA domain	no_orthologs
116	ALC23_RS26340	persistent	41	SM216103_RS24685; SM252143_RS25145; AQM75_RS25365; AQN68_RS25630; SM294172_RS25155; SM232188_RS25150; SM253155_RS25050; B1023_RS25080; SM231186_RS25180; SSU5_049; SM217186_RS26170; AM363_RS03670; SM205186_RS25455; DPF84_RS25205; SM285138_RS25105; SM282186_RS24835; SM273110_RS24610; SM286126_RS25060; SM228157_RS24830; AM472_RS23620; CFSAN000624_RS24115; HCM2.0017c; AB183_RS01075; SM203125_RS25225; DF208_RS23845; SM202113_RS24915; SA228140_RS25125; SM227128_RS25020; AER93_RS25645; SM251131_RS24745; CUN65_RS23750; AM429_RS23060; SM268186_RS25025; ALC23_RS26340; LI66_RS23795; KOJKO3_RS29525; AH83_RS23490; SM213147_RS25730; SM211126_RS24980; D0Z05_RS00110; EBE17_RS24250	eggNOG_4QU94	Cobalamin biosynthesis protein CobT VWA domain	no_orthologs
116	ALC23_RS26340	persistent	41	SM216103_RS24685; SM252143_RS25145; AQM75_RS25365; AQN68_RS25630; SM294172_RS25155; SM232188_RS25150; SM253155_RS25050; B1023_RS25080; SM231186_RS25180; SSU5_049; SM217186_RS26170; AM363_RS03670; SM205186_RS25455; DPF84_RS25205; SM285138_RS25105; SM282186_RS24835; SM273110_RS24610; SM286126_RS25060; SM228157_RS24830; AM472_RS23620; CFSAN000624_RS24115; HCM2.0017c; AB183_RS01075; SM203125_RS25225; DF208_RS23845; SM202113_RS24915; SA228140_RS25125; SM227128_RS25020; AER93_RS25645; SM251131_RS24745; CUN65_RS23750; AM429_RS23060; SM268186_RS25025; ALC23_RS26340; LI66_RS23795; KOJKO3_RS29525; AH83_RS23490; SM213147_RS25730; SM211126_RS24980; D0Z05_RS00110; EBE17_RS24250	eggNOG_COG4548	von Willebrand factor (vWF) type A domain	no_orthologs
116	ALC23_RS26340	persistent	41	SM216103_RS24685; SM252143_RS25145; AQM75_RS25365; AQN68_RS25630; SM294172_RS25155; SM232188_RS25150; SM253155_RS25050; B1023_RS25080; SM231186_RS25180; SSU5_049; SM217186_RS26170; AM363_RS03670; SM205186_RS25455; DPF84_RS25205; SM285138_RS25105; SM282186_RS24835; SM273110_RS24610; SM286126_RS25060; SM228157_RS24830; AM472_RS23620; CFSAN000624_RS24115; HCM2.0017c; AB183_RS01075; SM203125_RS25225; DF208_RS23845; SM202113_RS24915; SA228140_RS25125; SM227128_RS25020; AER93_RS25645; SM251131_RS24745; CUN65_RS23750; AM429_RS23060; SM268186_RS25025; ALC23_RS26340; LI66_RS23795; KOJKO3_RS29525; AH83_RS23490; SM213147_RS25730; SM211126_RS24980; D0Z05_RS00110; EBE17_RS24250	eggNOG_COG4548	von Willebrand factor, type A	no_orthologs
116	ALC23_RS26340	persistent	41	SM216103_RS24685; SM252143_RS25145; AQM75_RS25365; AQN68_RS25630; SM294172_RS25155; SM232188_RS25150; SM253155_RS25050; B1023_RS25080; SM231186_RS25180; SSU5_049; SM217186_RS26170; AM363_RS03670; SM205186_RS25455; DPF84_RS25205; SM285138_RS25105; SM282186_RS24835; SM273110_RS24610; SM286126_RS25060; SM228157_RS24830; AM472_RS23620; CFSAN000624_RS24115; HCM2.0017c; AB183_RS01075; SM203125_RS25225; DF208_RS23845; SM202113_RS24915; SA228140_RS25125; SM227128_RS25020; AER93_RS25645; SM251131_RS24745; CUN65_RS23750; AM429_RS23060; SM268186_RS25025; ALC23_RS26340; LI66_RS23795; KOJKO3_RS29525; AH83_RS23490; SM213147_RS25730; SM211126_RS24980; D0Z05_RS00110; EBE17_RS24250	PFAM_PF06213	Cobalamin biosynthesis protein CobT	no_orthologs
116	ALC23_RS26340	persistent	41	SM216103_RS24685; SM252143_RS25145; AQM75_RS25365; AQN68_RS25630; SM294172_RS25155; SM232188_RS25150; SM253155_RS25050; B1023_RS25080; SM231186_RS25180; SSU5_049; SM217186_RS26170; AM363_RS03670; SM205186_RS25455; DPF84_RS25205; SM285138_RS25105; SM282186_RS24835; SM273110_RS24610; SM286126_RS25060; SM228157_RS24830; AM472_RS23620; CFSAN000624_RS24115; HCM2.0017c; AB183_RS01075; SM203125_RS25225; DF208_RS23845; SM202113_RS24915; SA228140_RS25125; SM227128_RS25020; AER93_RS25645; SM251131_RS24745; CUN65_RS23750; AM429_RS23060; SM268186_RS25025; ALC23_RS26340; LI66_RS23795; KOJKO3_RS29525; AH83_RS23490; SM213147_RS25730; SM211126_RS24980; D0Z05_RS00110; EBE17_RS24250	PFAM_PF11775	Cobalamin biosynthesis protein CobT VWA domain	no_orthologs
116	ALC23_RS26340	persistent	41	SM216103_RS24685; SM252143_RS25145; AQM75_RS25365; AQN68_RS25630; SM294172_RS25155; SM232188_RS25150; SM253155_RS25050; B1023_RS25080; SM231186_RS25180; SSU5_049; SM217186_RS26170; AM363_RS03670; SM205186_RS25455; DPF84_RS25205; SM285138_RS25105; SM282186_RS24835; SM273110_RS24610; SM286126_RS25060; SM228157_RS24830; AM472_RS23620; CFSAN000624_RS24115; HCM2.0017c; AB183_RS01075; SM203125_RS25225; DF208_RS23845; SM202113_RS24915; SA228140_RS25125; SM227128_RS25020; AER93_RS25645; SM251131_RS24745; CUN65_RS23750; AM429_RS23060; SM268186_RS25025; ALC23_RS26340; LI66_RS23795; KOJKO3_RS29525; AH83_RS23490; SM213147_RS25730; SM211126_RS24980; D0Z05_RS00110; EBE17_RS24250	pVOG_VOG6560	von Willebrand factor domain protein [n=3]; hypothetical protein [n=1]; putative cobalamin biosynthesis protein CobT [n=1]; putative cobalamin biosynthesis protein [n=1];	no_orthologs
116	ALC23_RS26340	persistent	41	SM216103_RS24685; SM252143_RS25145; AQM75_RS25365; AQN68_RS25630; SM294172_RS25155; SM232188_RS25150; SM253155_RS25050; B1023_RS25080; SM231186_RS25180; SSU5_049; SM217186_RS26170; AM363_RS03670; SM205186_RS25455; DPF84_RS25205; SM285138_RS25105; SM282186_RS24835; SM273110_RS24610; SM286126_RS25060; SM228157_RS24830; AM472_RS23620; CFSAN000624_RS24115; HCM2.0017c; AB183_RS01075; SM203125_RS25225; DF208_RS23845; SM202113_RS24915; SA228140_RS25125; SM227128_RS25020; AER93_RS25645; SM251131_RS24745; CUN65_RS23750; AM429_RS23060; SM268186_RS25025; ALC23_RS26340; LI66_RS23795; KOJKO3_RS29525; AH83_RS23490; SM213147_RS25730; SM211126_RS24980; D0Z05_RS00110; EBE17_RS24250	pVOG_VOG9247	hypothetical protein [n=2]; von Willebrand factor type A [n=1]; putative porphyrin biosynthetic protein [n=1];	no_orthologs
117	ALC23_RS26350	persistent	40	AH83_RS25250; ALC23_RS26350; SM253155_RS25040; SM217186_RS26160; AM363_RS03660; AQN68_RS25640; SM285138_RS25095; SM282186_RS24825; SM294172_RS25165; DPF84_RS25195; SM273110_RS24600; AQM75_RS25375; SM232188_RS25160; SM228157_RS24820; CFSAN000624_RS26535; B1023_RS25090; SM231186_RS25190; SSU5_051; DF208_RS23835; SM205186_RS25465; SM202113_RS24905; SA228140_RS25135; SM227128_RS25010; SM286126_RS25070; AM472_RS23630; AER93_RS25635; AB183_RS26155; SM203125_RS25235; CUN65_RS23740; SM268186_RS25015; LI66_RS25350; KOJKO3_RS31890; SM213147_RS25720; SM251131_RS24755; SM211126_RS24970; D0Z05_RS00100; EBE17_RS24240; AM429_RS23070; SM216103_RS24675; SM252143_RS25135	not_hit_not_hit	not_hit	no_orthologs
118	ALC23_RS26425	persistent	40	AQN68_RS25715; AQM75_RS25450; SM294172_RS25240; SM216103_RS24600; SM252143_RS25060; AM363_RS03570; SA228140_RS25210; SM232188_RS25235; SM203125_RS24630; SM231186_RS25265; SM253155_RS24965; DPF84_RS25110; SM217186_RS26085; SM285138_RS25020; SM282186_RS24750; SSU5_068; B1023_RS25180; SM286126_RS25145; CFSAN000624_RS24030; SM228157_RS24745; DF208_RS23750; AM472_RS23720; SM202113_RS24830; AB183_RS01170; SM227128_RS24935; SM273110_RS25205; SM251131_RS24830; CUN65_RS23655; AER93_RS25560; LI66_RS23700; SM268186_RS24940; AH83_RS23575; D0Z05_RS00015; KOJKO3_RS29440; ALC23_RS26425; SM213147_RS25645; AM429_RS23160; EBE17_RS24160; SM205186_RS24860; SM211126_RS24895	pVOG_VOG5766	hypothetical protein [n=10];	0	1	7	Escherichia coli strain S30 plasmid C [15]; Escherichia coli strain WCHEC050613 plasmid pP_WCHEC050613 [15]; Escherichia coli strain HS30-1 plasmid pHS30-1 [15]; Escherichia coli strain E706 plasmid pLKJULY7989 [15]; Escherichia coli strain E308 plasmid pLKSZ04 [15]; Escherichia coli strain SCEC020022 plasmid pTetA_020022 [40]; Escherichia coli strain L73 plasmid pL73-2 [15]	NZ_CP010234 [15] ; NZ_CP019216 [15] ; NZ_CP029493 [15] ; NZ_CP029688 [15] ; NZ_CP030285 [15] ; NZ_CP032890 [40] ; NZ_CP033379 [15]	0
118	ALC23_RS26425	persistent	40	AQN68_RS25715; AQM75_RS25450; SM294172_RS25240; SM216103_RS24600; SM252143_RS25060; AM363_RS03570; SA228140_RS25210; SM232188_RS25235; SM203125_RS24630; SM231186_RS25265; SM253155_RS24965; DPF84_RS25110; SM217186_RS26085; SM285138_RS25020; SM282186_RS24750; SSU5_068; B1023_RS25180; SM286126_RS25145; CFSAN000624_RS24030; SM228157_RS24745; DF208_RS23750; AM472_RS23720; SM202113_RS24830; AB183_RS01170; SM227128_RS24935; SM273110_RS25205; SM251131_RS24830; CUN65_RS23655; AER93_RS25560; LI66_RS23700; SM268186_RS24940; AH83_RS23575; D0Z05_RS00015; KOJKO3_RS29440; ALC23_RS26425; SM213147_RS25645; AM429_RS23160; EBE17_RS24160; SM205186_RS24860; SM211126_RS24895	pVOG_VOG7103	No annotation provided [n=1]; Cra [n=1]; putative Cre-associated protein [n=1]; Cre-associated protein [n=1]; Upf0.2 [n=1]; hypothetical protein [n=1];	0	1	7	Escherichia coli strain S30 plasmid C [15]; Escherichia coli strain WCHEC050613 plasmid pP_WCHEC050613 [15]; Escherichia coli strain HS30-1 plasmid pHS30-1 [15]; Escherichia coli strain E706 plasmid pLKJULY7989 [15]; Escherichia coli strain E308 plasmid pLKSZ04 [15]; Escherichia coli strain SCEC020022 plasmid pTetA_020022 [40]; Escherichia coli strain L73 plasmid pL73-2 [15]	NZ_CP010234 [15] ; NZ_CP019216 [15] ; NZ_CP029493 [15] ; NZ_CP029688 [15] ; NZ_CP030285 [15] ; NZ_CP032890 [40] ; NZ_CP033379 [15]	0
119	ALC23_RS26430	persistent	24	SM205186_RS24865; SM216103_RS24595; SM252143_RS25055; AQN68_RS25720; AQM75_RS25455; SM294172_RS25245; SM253155_RS24960; SA228140_RS25215; SM232188_RS25240; SM203125_RS24635; SM231186_RS25270; SM285138_RS25015; SM282186_RS24745; SM228157_RS24740; SM286126_RS25150; SM202113_RS24825; SM227128_RS24930; SM273110_RS25200; AER93_RS25555; SM251131_RS24835; SM268186_RS24935; SM213147_RS25640; SM211126_RS24890; ALC23_RS26430	not_hit_not_hit	not_hit	no_orthologs
120	ALC23_RS26450	persistent	30	SM217186_RS26060; SM285138_RS24995; SM282186_RS24725; ALC23_RS26450; SM228157_RS24720; DPF84_RS25770; SM205186_RS24885; AQN68_RS25740; SM202113_RS24805; SM227128_RS24910; AQM75_RS25475; SM294172_RS25265; DF208_RS24405; SM273110_RS25180; SM203125_RS24655; SM231186_RS25290; LI66_RS23680; SSU5_072; SM268186_RS24915; CUN65_RS24310; SM213147_RS25620; SM286126_RS25170; SM211126_RS24870; KOJKO3_RS29950; SM253155_RS24940; SA228140_RS24555; AM472_RS23745; SM252143_RS25035; SM251131_RS24855; D0Z05_RS00695	not_hit_not_hit	not_hit	no_orthologs
121	ALC23_RS26545	persistent	40	SM251131_RS24950; SM285138_RS24900; SM282186_RS24630; SM216103_RS25160; AM429_RS23275; DPF84_RS25675; SM294172_RS24680; CFSAN000624_RS26525; ALC23_RS26545; SM232188_RS24675; AH83_RS25260; SM202113_RS24710; SM231186_RS24705; SM227128_RS24815; SM205186_RS24980; DF208_RS24310; SM273110_RS25085; AQM75_RS25570; AER93_RS25440; SM228157_RS25305; LI66_RS25340; SM286126_RS24585; SM268186_RS24820; SM203125_RS24750; CUN65_RS24215; B1023_RS25295; SM213147_RS25525; SSU5_091; SM211126_RS24775; AQN68_RS25155; D0Z05_RS00570; SM252143_RS24940; AM363_RS03435; EBE17_RS24710; KOJKO3_RS31910; AM472_RS23845; SA228140_RS24650; SM253155_RS24845; AB183_RS01290; SM217186_RS25965	not_hit_not_hit	not_hit	no_orthologs
122	ALC23_RS26665	persistent	33	AM429_RS23375; SM202113_RS24590; SM227128_RS24695; SM282186_RS25190; SM273110_RS24965; AM472_RS23950; SA228140_RS24770; AER93_RS25320; DF208_RS24205; SM228157_RS25185; SM251131_RS25070; SM268186_RS24700; LI66_RS25940; SM213147_RS25405; CUN65_RS24110; SM294172_RS24800; SM211126_RS24655; SM232188_RS24795; ALC23_RS26665; SM231186_RS24825; SM205186_RS25100; SM252143_RS24820; AM363_RS03320; AQN68_RS25275; D0Z05_RS00460; SM286126_RS24705; SM253155_RS24725; EBE17_RS24605; SM217186_RS25845; SM203125_RS24870; SM285138_RS24780; SM216103_RS25040; DPF84_RS25570	not_hit_not_hit	not_hit	no_orthologs
123	AER93_RS25410	cloud	2	AER93_RS25410; HCM2.0102c	not_hit_not_hit	not_hit	1	1	0			1	Salmonella Phage 103203_sal5 [2]	NC_031946 [2]
124	AQM75_RS25010	cloud	1	AQM75_RS25010	not_hit_not_hit	not_hit	no_orthologs
125	SM217186_RS26080	cloud	1	SM217186_RS26080	not_hit_not_hit	not_hit	no_orthologs
126	AB183_RS00695	cloud	1	AB183_RS00695	not_hit_not_hit	not_hit	no_orthologs
127	AB183_RS25995	cloud	1	AB183_RS25995	eggNOG_2Z9EF	no annotation provided	1	5	0			5	Enterobacteria phage SPC35 [1]; Salmonella phage Stitch [1]; Salmonella phage Shivani [1]; Salmonella phage phSE-2 [1]; Salmonella phage NR01 [1]	NC_015269 [1] ; NC_027297 [1] ; NC_028754 [1] ; NC_031026 [1] ; NC_031042 [1]
127	AB183_RS25995	cloud	1	AB183_RS25995	eggNOG_31VBA	no annotation provided	1	5	0			5	Enterobacteria phage SPC35 [1]; Salmonella phage Stitch [1]; Salmonella phage Shivani [1]; Salmonella phage phSE-2 [1]; Salmonella phage NR01 [1]	NC_015269 [1] ; NC_027297 [1] ; NC_028754 [1] ; NC_031026 [1] ; NC_031042 [1]
127	AB183_RS25995	cloud	1	AB183_RS25995	eggNOG_3345H	no annotation provided	1	5	0			5	Enterobacteria phage SPC35 [1]; Salmonella phage Stitch [1]; Salmonella phage Shivani [1]; Salmonella phage phSE-2 [1]; Salmonella phage NR01 [1]	NC_015269 [1] ; NC_027297 [1] ; NC_028754 [1] ; NC_031026 [1] ; NC_031042 [1]
127	AB183_RS25995	cloud	1	AB183_RS25995	eggNOG_334J4	no annotation provided	1	5	0			5	Enterobacteria phage SPC35 [1]; Salmonella phage Stitch [1]; Salmonella phage Shivani [1]; Salmonella phage phSE-2 [1]; Salmonella phage NR01 [1]	NC_015269 [1] ; NC_027297 [1] ; NC_028754 [1] ; NC_031026 [1] ; NC_031042 [1]
127	AB183_RS25995	cloud	1	AB183_RS25995	PFAM_PF13884	Chaperone of endosialidase	1	5	0			5	Enterobacteria phage SPC35 [1]; Salmonella phage Stitch [1]; Salmonella phage Shivani [1]; Salmonella phage phSE-2 [1]; Salmonella phage NR01 [1]	NC_015269 [1] ; NC_027297 [1] ; NC_028754 [1] ; NC_031026 [1] ; NC_031042 [1]
127	AB183_RS25995	cloud	1	AB183_RS25995	pVOG_VOG10022	baseplate wedge initiator [n=1]; putative split hinge connector of long tail fiber, distal connector [n=1]; No annotation provided [n=1];	1	5	0			5	Enterobacteria phage SPC35 [1]; Salmonella phage Stitch [1]; Salmonella phage Shivani [1]; Salmonella phage phSE-2 [1]; Salmonella phage NR01 [1]	NC_015269 [1] ; NC_027297 [1] ; NC_028754 [1] ; NC_031026 [1] ; NC_031042 [1]
128	AB183_RS26140	cloud	1	AB183_RS26140	eggNOG_2ZQCM	no annotation provided	0.939	9	2	Escherichia coli strain HS30-1 plasmid pHS30-1 [1]; Escherichia coli strain E706 plasmid pLKJULY7989 [1]	NZ_CP029493 [1] ; NZ_CP029688 [1]	7	Salmonella phage SPN19 [1]; Enterobacter phage Enc34 [1]; Salmonella phage FSL SP-030 [1]; Salmonella phage iEPS5 [1]; Salmonella phage Chi [1]; Salmonella phage 37 [1]; Salmonella phage BP12C [1]	NC_019417 [1] ; NC_019524 [1] ; NC_021779 [1] ; NC_021783 [1] ; NC_025442 [1] ; NC_029045 [1] ; NC_031228 [1]
128	AB183_RS26140	cloud	1	AB183_RS26140	eggNOG_2ZWFK	no annotation provided	0.939	9	2	Escherichia coli strain HS30-1 plasmid pHS30-1 [1]; Escherichia coli strain E706 plasmid pLKJULY7989 [1]	NZ_CP029493 [1] ; NZ_CP029688 [1]	7	Salmonella phage SPN19 [1]; Enterobacter phage Enc34 [1]; Salmonella phage FSL SP-030 [1]; Salmonella phage iEPS5 [1]; Salmonella phage Chi [1]; Salmonella phage 37 [1]; Salmonella phage BP12C [1]	NC_019417 [1] ; NC_019524 [1] ; NC_021779 [1] ; NC_021783 [1] ; NC_025442 [1] ; NC_029045 [1] ; NC_031228 [1]
128	AB183_RS26140	cloud	1	AB183_RS26140	eggNOG_30Z9H	no annotation provided	0.939	9	2	Escherichia coli strain HS30-1 plasmid pHS30-1 [1]; Escherichia coli strain E706 plasmid pLKJULY7989 [1]	NZ_CP029493 [1] ; NZ_CP029688 [1]	7	Salmonella phage SPN19 [1]; Enterobacter phage Enc34 [1]; Salmonella phage FSL SP-030 [1]; Salmonella phage iEPS5 [1]; Salmonella phage Chi [1]; Salmonella phage 37 [1]; Salmonella phage BP12C [1]	NC_019417 [1] ; NC_019524 [1] ; NC_021779 [1] ; NC_021783 [1] ; NC_025442 [1] ; NC_029045 [1] ; NC_031228 [1]
128	AB183_RS26140	cloud	1	AB183_RS26140	eggNOG_3143D	no annotation provided	0.939	9	2	Escherichia coli strain HS30-1 plasmid pHS30-1 [1]; Escherichia coli strain E706 plasmid pLKJULY7989 [1]	NZ_CP029493 [1] ; NZ_CP029688 [1]	7	Salmonella phage SPN19 [1]; Enterobacter phage Enc34 [1]; Salmonella phage FSL SP-030 [1]; Salmonella phage iEPS5 [1]; Salmonella phage Chi [1]; Salmonella phage 37 [1]; Salmonella phage BP12C [1]	NC_019417 [1] ; NC_019524 [1] ; NC_021779 [1] ; NC_021783 [1] ; NC_025442 [1] ; NC_029045 [1] ; NC_031228 [1]
128	AB183_RS26140	cloud	1	AB183_RS26140	eggNOG_4QC45	no annotation provided	0.939	9	2	Escherichia coli strain HS30-1 plasmid pHS30-1 [1]; Escherichia coli strain E706 plasmid pLKJULY7989 [1]	NZ_CP029493 [1] ; NZ_CP029688 [1]	7	Salmonella phage SPN19 [1]; Enterobacter phage Enc34 [1]; Salmonella phage FSL SP-030 [1]; Salmonella phage iEPS5 [1]; Salmonella phage Chi [1]; Salmonella phage 37 [1]; Salmonella phage BP12C [1]	NC_019417 [1] ; NC_019524 [1] ; NC_021779 [1] ; NC_021783 [1] ; NC_025442 [1] ; NC_029045 [1] ; NC_031228 [1]
128	AB183_RS26140	cloud	1	AB183_RS26140	eggNOG_4QPCX	no annotation provided	0.939	9	2	Escherichia coli strain HS30-1 plasmid pHS30-1 [1]; Escherichia coli strain E706 plasmid pLKJULY7989 [1]	NZ_CP029493 [1] ; NZ_CP029688 [1]	7	Salmonella phage SPN19 [1]; Enterobacter phage Enc34 [1]; Salmonella phage FSL SP-030 [1]; Salmonella phage iEPS5 [1]; Salmonella phage Chi [1]; Salmonella phage 37 [1]; Salmonella phage BP12C [1]	NC_019417 [1] ; NC_019524 [1] ; NC_021779 [1] ; NC_021783 [1] ; NC_025442 [1] ; NC_029045 [1] ; NC_031228 [1]
128	AB183_RS26140	cloud	1	AB183_RS26140	pVOG_VOG5279	hypothetical protein [n=7]; Rz1 [n=6]; putative Rz1 protein [n=4]; putative Rz-1-like protein [n=2]; hypothetical protein Rz1 [n=1]; putative Rz1-like protein [n=1]; BcepGomrgp75 [n=1];	0.939	9	2	Escherichia coli strain HS30-1 plasmid pHS30-1 [1]; Escherichia coli strain E706 plasmid pLKJULY7989 [1]	NZ_CP029493 [1] ; NZ_CP029688 [1]	7	Salmonella phage SPN19 [1]; Enterobacter phage Enc34 [1]; Salmonella phage FSL SP-030 [1]; Salmonella phage iEPS5 [1]; Salmonella phage Chi [1]; Salmonella phage 37 [1]; Salmonella phage BP12C [1]	NC_019417 [1] ; NC_019524 [1] ; NC_021779 [1] ; NC_021783 [1] ; NC_025442 [1] ; NC_029045 [1] ; NC_031228 [1]
129	AB183_RS00955	cloud	1	AB183_RS00955	eggNOG_30IAC	no annotation provided	0	1	1	Rahnella sp. Y9602 plasmid pRAHAQ02 [1]	NC_015063 [1]	0
129	AB183_RS00955	cloud	1	AB183_RS00955	eggNOG_31W6X	no annotation provided	0	1	1	Rahnella sp. Y9602 plasmid pRAHAQ02 [1]	NC_015063 [1]	0
129	AB183_RS00955	cloud	1	AB183_RS00955	eggNOG_32XU7	Protein of unknown function (DUF2971)	0	1	1	Rahnella sp. Y9602 plasmid pRAHAQ02 [1]	NC_015063 [1]	0
129	AB183_RS00955	cloud	1	AB183_RS00955	eggNOG_32YVF	Protein of unknown function (DUF2971)	0	1	1	Rahnella sp. Y9602 plasmid pRAHAQ02 [1]	NC_015063 [1]	0
129	AB183_RS00955	cloud	1	AB183_RS00955	eggNOG_3334X	Protein of unknown function (DUF2971)	0	1	1	Rahnella sp. Y9602 plasmid pRAHAQ02 [1]	NC_015063 [1]	0
129	AB183_RS00955	cloud	1	AB183_RS00955	eggNOG_33HD6	Protein of unknown function (DUF2971)	0	1	1	Rahnella sp. Y9602 plasmid pRAHAQ02 [1]	NC_015063 [1]	0
129	AB183_RS00955	cloud	1	AB183_RS00955	PFAM_PF11185	Protein of unknown function (DUF2971)	0	1	1	Rahnella sp. Y9602 plasmid pRAHAQ02 [1]	NC_015063 [1]	0
130	AB183_RS00960	cloud	1	AB183_RS00960	eggNOG_2Z8GP	no annotation provided	0	1	1	Rhizobium phaseoli strain R630 plasmid pRphaR630d [1]	NZ_CP013541 [1]	0
131	AB183_RS01000	persistent	41	SM253155_RS25135; AM363_RS03835; DPF84_RS25275; SM217186_RS26255; SSU5_046; SM285138_RS25190; ALC23_RS26255; SM282186_RS24920; SM273110_RS24695; AH83_RS23420; CFSAN000624_RS24190; SM228157_RS24915; B1023_RS24985; DF208_RS23915; AQN68_RS25545; SM294172_RS25070; AM429_RS22905; AQM75_RS25280; LI66_RS23940; SA228140_RS25040; SM202113_RS25000; HCM2.0033c; SM232188_RS25065; SM227128_RS25105; SM231186_RS25095; AM472_RS23520; CUN65_RS23820; SM205186_RS25370; AER93_RS25735; KOJKO3_RS29585; SM286126_RS24975; SM268186_RS25110; SM213147_RS25815; D0Z05_RS00180; EBE17_RS24325; SM203125_RS25140; AB183_RS01000; SM211126_RS25065; SM216103_RS24770; SM251131_RS24660; SM252143_RS25230	not_hit_not_hit	not_hit	no_orthologs
132	AB183_RS01050	cloud	1	AB183_RS01050	eggNOG_31M1G	no annotation provided	no_orthologs
133	AB183_RS26000	cloud	1	AB183_RS26000	eggNOG_31KFR	no annotation provided	no_orthologs
134	AB183_RS01095	cloud	1	AB183_RS01095	not_hit_not_hit	not_hit	1	1	0			1	Enterobacteria phage mEp460 [1]	NC_019716 [1]
135	AB183_RS01100	cloud	1	AB183_RS01100	eggNOG_31DVY	no annotation provided	no_orthologs
135	AB183_RS01100	cloud	1	AB183_RS01100	eggNOG_340BV	no annotation provided	no_orthologs
136	AB183_RS01105	cloud	1	AB183_RS01105	eggNOG_30D58	no annotation provided	no_orthologs
136	AB183_RS01105	cloud	1	AB183_RS01105	eggNOG_30XA8	no annotation provided	no_orthologs
136	AB183_RS01105	cloud	1	AB183_RS01105	eggNOG_30XA9	no annotation provided	no_orthologs
136	AB183_RS01105	cloud	1	AB183_RS01105	eggNOG_30XAA	no annotation provided	no_orthologs
136	AB183_RS01105	cloud	1	AB183_RS01105	eggNOG_32PK9	no annotation provided	no_orthologs
136	AB183_RS01105	cloud	1	AB183_RS01105	eggNOG_3367Y	no annotation provided	no_orthologs
136	AB183_RS01105	cloud	1	AB183_RS01105	eggNOG_33DYA	no annotation provided	no_orthologs
137	AB183_RS01160	shell	15	SSU5_066; AM472_RS23710; AM363_RS03580; AB183_RS01160; B1023_RS25170; KOJKO3_RS29450; CFSAN000624_RS24040; CUN65_RS23665; AM429_RS23150; AH83_RS23565; EBE17_RS24170; LI66_RS23710; DF208_RS23760; DPF84_RS25120; D0Z05_RS00025	not_hit_not_hit	not_hit	no_orthologs
138	AB183_RS01165	shell	13	CUN65_RS23660; LI66_RS23705; DF208_RS23755; SSU5_067; B1023_RS25175; AB183_RS01165; DPF84_RS25115; AM429_RS23155; AM363_RS03575; D0Z05_RS00020; KOJKO3_RS29445; EBE17_RS24165; AM472_RS23715	eggNOG_331A8	no annotation provided	no_orthologs
139	AB183_RS26160	cloud	3	AB183_RS26160; AM472_RS23725; AH83_RS25255	not_hit_not_hit	not_hit	no_orthologs
140	AB183_RS01175	persistent	41	ALC23_RS26435; SM252143_RS25050; SM205186_RS24870; AH83_RS23580; AM363_RS03560; SM253155_RS24955; AQN68_RS25725; AQM75_RS25460; SM294172_RS25250; SM217186_RS26075; DPF84_RS25105; SM285138_RS25010; SM282186_RS24740; SM232188_RS25245; SM203125_RS24640; SA228140_RS25220; SM231186_RS25275; SM228157_RS24735; CFSAN000624_RS24025; SSU5_069; DF208_RS23745; B1023_RS25190; SM202113_RS24820; SM286126_RS25155; SM227128_RS24925; SM273110_RS25195; CUN65_RS23650; AER93_RS25550; AM472_RS23730; LI66_RS23695; HCM2.0131; AB183_RS01175; SM268186_RS24930; SM251131_RS24840; D0Z05_RS00005; SM213147_RS25635; KOJKO3_RS29425; SM211126_RS24885; EBE17_RS24155; SM216103_RS24590; AM429_RS23170	eggNOG_2Z8F1	RePlication protein	0	1192	1193	Escherichia coli O157:H7 str. Sakai plasmid pO157 [41]; Salmonella enterica subsp. enterica serovar Typhimurium str. LT2 plasmid pSLT [41]; Salmonella enterica subsp. enterica serovar Typhi str. CT18 plasmid pHCM1 [41]; Klebsiella pneumoniae subsp. pneumoniae NTUH-K2044 plasmid pK2044 DNA [41]; Salmonella enterica subsp. enterica serovar Choleraesuis str. SC-B67 plasmid pSCV50 [41]; Salmonella enterica subsp. enterica serovar Choleraesuis str. SC-B67 plasmid pSC138 [41]; Escherichia coli UTI89 plasmid pUTI89 [41]; Enterobacter sp. 638 plasmid pENTE01 [41]; Klebsiella pneumoniae subsp. pneumoniae MGH 78578 plasmid pKPN3 [41]; Klebsiella pneumoniae subsp. pneumoniae MGH 78578 plasmid pKPN4 [41]; Cronobacter sakazakii ATCC BAA-894 plasmid pESA3 [41]; Escherichia coli APEC O1 plasmid pAPEC-O1-ColBM [41]; Escherichia coli APEC O1 plasmid pAPEC-O1-R [41]; Escherichia coli SMS-3-5 plasmid pSMS35_130 [41]; Salmonella enterica subsp. enterica serovar Schwarzengrund str. CVM19633 plasmid pCVM19633_110 [41]; Klebsiella variicola strain 342 plasmid pKP187 [41]; Escherichia coli O157:H7 str. EC4115 plasmid pO157 [41]; Escherichia coli SE11 plasmid pSE11-3 DNA [41]; Escherichia coli 0127:H6 E2348/69 plasmid pMAR2 [41]; Salmonella enterica subsp. enterica serovar Paratyphi C strain RKS4594 plasmid pSPCV [41]; Escherichia coli O157:H7 str. TW14359 plasmid pO157 [41]; Cronobacter turicensis z3032 plasmid pCTU1 [41]; Cronobacter turicensis z3032 plasmid pCTU3 [41]; Escherichia coli O103:H2 str. 12009 plasmid pO103 DNA [41]; Escherichia coli O111:H- str. 11128 plasmid pO111_1 DNA [41]; Escherichia coli O26:H11 str. 11368 plasmid pO26_1 DNA [41]; Escherichia coli SE15 plasmid pECSF1 DNA [41]; Escherichia coli O55:H7 str. CB9615 plasmid pO55 [41]; Enterobacter cloacae subsp. cloacae ATCC 13047 plasmid pECL_A [41]; Pantoea vagans C9-1 plasmid pPag3 [41]; Erwinia billingiae strain Eb661 complete plasmid pEB170. [41]; Pantoea vagans C9-1 plasmid pPag1 [41]; Pantoea vagans C9-1 plasmid pPag2 [41]; Pantoea sp. At-9b plasmid pPAT9B02 [41]; Pantoea sp. At-9b plasmid pPAT9B03 [41]; Pantoea sp. At-9b plasmid pPAT9B04 [41]; Pantoea sp. At-9b plasmid pPAT9B05 [41]; Enterobacter asburiae LF7a plasmid pENTAS01 [41]; Pantoea ananatis LMG 5342 plasmid pPANA10 complete sequence. [41]; Salmonella enterica subsp. enterica serovar Typhi str. P-stx-12 plasmid [41]; Salmonella enterica subsp. enterica serovar Typhimurium str. 14028S plasmid [41]; Salmonella enterica subsp. enterica serovar Typhimurium str. ST4/74 plasmid TY474p1 [41]; Salmonella enterica subsp. enterica serovar Typhimurium str. T000240 plasmid pSTMDT12_L DNA [41]; Salmonella enterica subsp. enterica serovar Typhimurium str. UK-1 plasmid pSTUK-100 [41]; Salmonella enterica subsp. enterica serovar Typhimurium str. 798 plasmid p798_93 [41]; Pantoea ananatis AJ13355 plasmid pEA320 DNA [41]; Klebsiella pneumoniae KCTC 2242 plasmid pKCTC2242 [41]; Pantoea ananatis PA13 plasmid PAGR_p [41]; Escherichia coli UM146 plasmid pUM146 [41]; Escherichia coli UMNK88 plasmid pUMNK88_Ent [41]; Escherichia coli O7:K1 str. CE10 plasmid pCE10A [41]; Escherichia coli O55:H7 str. RM12579 plasmid p12579_2 [41]; Escherichia coli O83:H1 str. NRG 857C plasmid pO83_CORR [41]; Salmonella enterica subsp. enterica serovar Typhimurium str. SL1344 plasmid pSLT_SL1344 complete sequence. [41]; Escherichia coli Xuzhou21 plasmid pO157 [41]; Klebsiella michiganensis E718 plasmid pKOX_R1 [41]; Escherichia coli O104:H4 str. 2009EL-2050 plasmid pAA-09EL50 [41]; Escherichia coli O104:H4 str. 2009EL-2071 plasmid pAA-09EL71 [41]; Escherichia coli O104:H4 str. 2011C-3493 plasmid pAA-EA11 [41]; Cronobacter sakazakii SP291 plasmid pSP291-2 [41]; Salmonella enterica subsp. enterica serovar Typhimurium str. U288 plasmid pSTU288-1 [41]; Klebsiella michiganensis strain E718 plasmid pKOX_NDM1 [41]; Salmonella enterica subsp. enterica Serovar Cubana str. CFSAN002050 plasmid [41]; Salmonella bongori N268-08 plasmid RM1 [41]; Klebsiella pneumoniae JM45 plasmid p1 [41]; Salmonella enterica subsp. enterica serovar Typhimurium DT104 plasmid pDT104 [41]; Escherichia coli HUSEC2011 plasmid pHUSEC2011-2 complete sequence. [41]; Cronobacter malonaticus strain CMCC45402 plasmid p1 [41]; Cronobacter malonaticus strain CMCC45402 plasmid p2 [41]; Candidatus Ishikawaella capsulata Mpkobe plasmid pAst DNA [41]; Salmonella enterica subsp. enterica serovar Typhimurium str. L-3553 plasmid pST3553 DNA [41]; Klebsiella oxytoca plasmid pKO_JKo3_1 DNA [41]; Escherichia coli plasmid pMRY16-002_1 DNA [41]; Escherichia coli plasmid pMRY15-117_1 DNA [41]; Escherichia coli plasmid pMRY15-131_1 DNA [41]; Escherichia coli O157:H7 plasmid pO157pv15279 pv15-279 DNA [41]; Klebsiella pneumoniae GSU10-3 plasmid pGSU10-3-2 DNA [41]; Klebsiella pneumoniae KP33 plasmid pKP3301 DNA [41]; Klebsiella pneumoniae KP33 plasmid pKP3302 DNA [41]; Klebsiella pneumoniae KP64 plasmid pKP6401 DNA [41]; Klebsiella pneumoniae KP67 plasmid pKP6701 DNA [41]; Metakosakonia sp. MRY16-398 plasmid pMRY16-398_1 DNA [41]; Escherichia coli SK1144 plasmid pSK1144 [41]; Escherichia coli E2865 plasmid pE2865-2 DNA [41]; Klebsiella pneumoniae subsp. pneumoniae Kp13 plasmid pKP13f [41]; Escherichia coli APEC IMT5155 plasmid p1ColV5155 [41]; Escherichia coli B7A plasmid pEB2 [41]; Escherichia coli O145:H28 str. RM13514 plasmid pO145-13514 [41]; Escherichia coli O145:H28 str. RM13516 plasmid pO145-13516 [41]; Sodalis praecaptivus strain HS1 plasmid pHS1 [41]; Escherichia coli PCN033 plasmid p3PCN033 [41]; Escherichia coli PCN061 plasmid PCN061p6 [41]; Klebsiella pneumoniae strain ATCC BAA-2146 plasmid pCuAs [41]; Klebsiella pneumoniae subsp. pneumoniae PittNDM01 plasmid1 [41]; Klebsiella pneumoniae subsp. pneumoniae PittNDM01 plasmid2 [41]; Klebsiella pneumoniae 30684/NJST258_2 plasmid pNJST258C3 [41]; Klebsiella pneumoniae 30660/NJST258_1 plasmid pNJST258N3 [41]; Klebsiella pneumoniae 30660/NJST258_1 plasmid pNJST258N1 [41]; Escherichia coli O145:H28 str. RM12761 plasmid pO145-12761 [41]; Escherichia coli O145:H28 str. RM12581 plasmid pO145-12581 [41]; Escherichia coli RS218 plasmid pRS218 [41]; Salmonella enterica subsp. enterica serovar Enteritidis strain Durban plasmid [41]; Salmonella enterica subsp. enterica serovar Enteritidis str. CDC_2010K_0968 plasmid00 [41]; Salmonella enterica subsp. enterica serovar Typhimurium strain 138736 plasmid [41]; Klebsiella pneumoniae subsp. pneumoniae KPNIH10 plasmid pKpQIL-6e6 [41]; Klebsiella pneumoniae subsp. pneumoniae KPNIH27 plasmid pKPN-262 [41]; Escherichia coli strain ST648 plasmid pEC648_1 [41]; Salmonella enterica subsp. enterica serovar Typhimurium strain VNP20009 plasmid pSLT_VNP20009 [41]; Klebsiella oxytoca KONIH1 plasmid pKPC-727 [41]; Klebsiella pneumoniae subsp. pneumoniae KPNIH24 plasmid pKPN-e44 [41]; Escherichia coli O157:H7 str. SS17 plasmid p0157 [41]; Enterobacter cloacae ECNIH2 plasmid pKPC-272 [41]; Klebsiella pneumoniae subsp. pneumoniae KPNIH1 plasmid pKpQIL-6e6 [41]; Klebsiella pneumoniae subsp. pneumoniae KPR0928 plasmid pKpQIL-531 [41]; Klebsiella michiganensis strain M1 plasmid pKOXM1A [41]; Enterobacter cloacae ECNIH3 plasmid pENT-8a4 [41]; Enterobacter cloacae ECR091 plasmid pENT-08e [41]; Enterobacter cloacae ECR091 plasmid pENT-4bd [41]; Klebsiella pneumoniae strain PMK1 plasmid pPMK1-A [41]; Klebsiella pneumoniae strain PMK1 plasmid pPMK1-C [41]; Klebsiella pneumoniae strain PMK1 plasmid pPMK1-NDM [41]; Escherichia coli O157:H7 str. EDL933 plasmid [41]; Escherichia coli NCCP15648 plasmid p15648-3 [41]; Escherichia coli strain 94-3024 plasmid pO104_H21 [41]; Klebsiella pneumoniae strain blaNDM-1 plasmid plasmid2 [41]; Escherichia coli 1303 plasmid p1303_109 [41]; Klebsiella variicola strain DX120E plasmid pKV1 [41]; Salmonella enterica subsp. enterica serovar Enteritidis strain FORC_007 plasmid pFORC7 [41]; Klebsiella pneumoniae subsp. pneumoniae strain KPNIH33 plasmid pNJST258N3-62b [41]; Klebsiella pneumoniae subsp. pneumoniae strain KPNIH32 plasmid pKPN-a68 [41]; Enterobacter cloacae strain ECNIH5 plasmid pENT-22e [41]; Escherichia coli strain ECONIH1 plasmid pECO-824 [41]; Klebsiella pneumoniae subsp. pneumoniae strain KPNIH29 plasmid pKPN-80a [41]; Pantoea sp. PSNIH2 plasmid pPSP-75c [41]; Pantoea sp. PSNIH2 plasmid pPSP-cd6 [41]; Klebsiella pneumoniae subsp. pneumoniae strain KPNIH30 plasmid pKpQIL-531 [41]; Klebsiella pneumoniae subsp. pneumoniae strain KPNIH31 plasmid pKPN-c22 [41]; Pantoea sp. PSNIH1 plasmid pPSP-a3e [41]; Escherichia coli strain C3 plasmid A [41]; Escherichia coli strain C5 plasmid A [41]; Escherichia coli strain C8 plasmid A [41]; Escherichia coli strain C9 plasmid B [41]; Escherichia coli strain D1 plasmid B [41]; Escherichia coli strain D3 plasmid A [41]; Escherichia coli strain D5 plasmid B [41]; Escherichia coli strain D6 plasmid A [41]; Escherichia coli strain D9 plasmid B [41]; Escherichia coli strain D10 plasmid A [41]; Escherichia coli strain M1 plasmid A [41]; Escherichia coli strain M3 plasmid A [41]; Escherichia coli strain M6 plasmid A [41]; Escherichia coli strain M8 plasmid A [41]; Escherichia coli strain M9 plasmid A [41]; Escherichia coli strain M10 plasmid A [41]; Escherichia coli strain M11 plasmid A [41]; Escherichia coli strain M15 plasmid A [41]; Escherichia coli strain M19 plasmid A [41]; Escherichia coli strain S30 plasmid A [41]; Escherichia coli strain S30 plasmid C [41]; Escherichia coli strain S50 plasmid A [41]; Escherichia coli strain C7 plasmid A [41]; Escherichia coli O157:H7 str. SS52 plasmid p0157 [41]; Escherichia coli strain O78-789 plasmid pAPEC-O78-ColV [41]; Pantoea sp. PSNIH1 plasmid pPSP-057 [41]; Pantoea sp. PSNIH1 plasmid pPSP-3a9 [41]; Escherichia coli ECC-1470 plasmid pECC-1470_100 [41]; Escherichia coli strain 6409 plasmid p6409-151.583kb [41]; Enterobacter hormaechei subsp. hormaechei strain 34983 plasmid p34983-328.905kb [41]; Klebsiella pneumoniae strain 34618 plasmid p34618-207.543kb [41]; Klebsiella pneumoniae strain 32192 plasmid sequence. [41]; Escherichia coli strain MNCRE44 plasmid pMNCRE44_6 [41]; Candidatus Pantoea carbekii strain US plasmid pBMSBPS1 [41]; Candidatus Pantoea carbekii strain US plasmid pBMSBPS3 [41]; Escherichia coli strain CI5 plasmid [41]; Cronobacter sakazakii strain ATCC 29544 plasmid CSK29544_1p [41]; Cronobacter sakazakii strain ATCC 29544 plasmid CSK29544_3p [41]; Escherichia coli str. Sanji plasmid pSJ_255 [41]; Citrobacter amalonaticus Y19 plasmid [41]; Escherichia coli VR50 plasmid pVR50B [41]; Escherichia coli O104:H4 str. C227-11 plasmid [41]; Salmonella enterica subsp. enterica serovar Enteritidis str. 18569 plasmid pCFSAN000006 [41]; Escherichia coli strain CFSAN029787 plasmid pCFSAN029787_02 [41]; Klebsiella pneumoniae strain CAV1392 plasmid pCAV1392-50 [41]; Klebsiella pneumoniae strain CAV1392 plasmid pCAV1392-131 [41]; Enterobacter asburiae strain CAV1043 plasmid pCAV1043-97 [41]; Klebsiella oxytoca strain CAV1099 plasmid pCAV1099-114 [41]; Phytobacter ursingii strain CAV1151 plasmid pCAV1151-215 [41]; Phytobacter ursingii strain CAV1151 plasmid pCAV1151-296 [41]; Citrobacter freundii strain CAV1321 plasmid pCAV1321-135 [41]; Citrobacter freundii strain CAV1321 plasmid pKPC_CAV1321-244 [41]; Klebsiella oxytoca strain CAV1335 plasmid pCAV1335-115 [41]; Klebsiella pneumoniae strain CAV1344 plasmid pCAV1344-250 [41]; Klebsiella oxytoca strain CAV1374 plasmid pCAV1374-150 [41]; Klebsiella oxytoca strain CAV1374 plasmid pKPC_CAV1374 [41]; Serratia marcescens strain CAV1492 plasmid pCAV1492-199 [41]; Klebsiella pneumoniae strain CAV1596 plasmid pKPC_CAV1596-97 [41]; Citrobacter freundii strain CAV1741 plasmid pCAV1741-101 [41]; Escherichia coli strain PSUO2 plasmid pPSUO2 [41]; Salmonella enterica subsp. enterica serovar Enteritidis strain OLF-00D989 87-1 plasmid virulence [41]; Klebsiella pneumoniae DMC1097 plasmid pDMC1097-218.836kb [41]; Klebsiella pneumoniae 500_1420 plasmid p500_1420-130.552kb [41]; Klebsiella pneumoniae UHKPC07 plasmid pUHKPC07-113.639kb [41]; Klebsiella pneumoniae UHKPC33 plasmid pUHKPC33-113.638kb [41]; Enterobacter hormaechei subsp. steigerwaltii strain 34998 plasmid p34998-210.894kb [41]; Enterobacter hormaechei subsp. steigerwaltii strain 34977 plasmid p34977-263.138kb [41]; Cronobacter sakazakii strain NCTC 8155 plasmid pCS2 [41]; Cronobacter sakazakii strain NCTC 8155 plasmid pCS3 [41]; Cronobacter universalis NCTC 9529 plasmid pCUNV1 [41]; Cronobacter condimenti 1330 strain LMG 26250 plasmid pCCO1 [41]; Cronobacter dublinensis subsp. dublinensis LMG 23823 plasmid pCDU1 [41]; Salmonella enterica subsp. enterica serovar Choleraesuis str. ATCC 10708 plasmid pCFSAN000679_01 [41]; Salmonella enterica strain FORC_019 plasmid pFORC19 [41]; Klebsiella pneumoniae strain KP5 plasmid pSg1-2 [41]; Escherichia coli strain CFSAN004176 plasmid pCFSAN004176P_01 [41]; Escherichia coli strain 06-00048 plasmid pCFSAN004178P_02 [41]; Escherichia coli strain GB089 plasmid pCFSAN004181P [41]; Escherichia coli strain 09-00049 plasmid pCFSAN004180G [41]; Escherichia coli strain 08-00022 plasmid pCFSAN004179G [41]; Klebsiella pneumoniae strain UCLAOXA232KP plasmid pUCLAOXA232-3 [41]; Klebsiella pneumoniae strain UCLAOXA232KP plasmid pUCLAOXA232-3.X [41]; Escherichia coli strain SF-468 plasmid pSF-468-1 [41]; Escherichia coli strain SF-166 plasmid pSF-166-1 [41]; Escherichia coli strain SF-088 plasmid pSF-088-1 [41]; Salmonella enterica subsp. enterica serovar Typhimurium strain 33676 plasmid p33676_IncA/C [41]; Salmonella enterica subsp. enterica serovar Typhimurium strain 33676 plasmid p33673_IncF [41]; Klebsiella pneumoniae strain KP617 plasmid KP-plasmid1 [41]; Escherichia coli O157:H7 strain WS4202 plasmid pO157-WS4202 [41]; Klebsiella pneumoniae KP-1 plasmid pKP1-19 [41]; Salmonella enterica subsp. enterica serovar Heidelberg strain N13-01290 plasmid pN13-01290_23 [41]; Klebsiella pneumoniae strain KpN01 plasmid pKpN01-SIL [41]; Klebsiella pneumoniae strain KpN06 plasmid pKpN06-SIL [41]; Escherichia coli strain 2009C-3133 plasmid unnamed3 [41]; Escherichia coli strain 2012C-4227 plasmid unnamed1 [41]; Salmonella enterica subsp. enterica serovar Enteritidis strain CMCC50041 plasmid pCMCC50041 [41]; Escherichia coli strain FORC_029 plasmid FORC_029p [41]; Escherichia coli strain FORC_031 plasmid pFORC31.2 [41]; Klebsiella pneumoniae strain CAV1193 plasmid pCAV1193-258 [41]; Raoultella ornithinolytica strain Yangling I2 plasmid pKPYL1 [41]; Raoultella ornithinolytica strain Yangling I2 plasmid pKPYL2 [41]; Klebsiella pneumoniae strain J1 plasmid 2 [41]; Salmonella enterica subsp. enterica serovar Typhimurium strain RM10607 plasmid pRM10607 [41]; Escherichia coli strain CD306 plasmid pCD306 [41]; Cronobacter malonaticus LMG 23826 plasmid pCMA1 [41]; Cronobacter malonaticus LMG 23826 plasmid pCMA2 [41]; Klebsiella variicola strain LMG 23571 plasmid [1]; Klebsiella pneumoniae subsp. pneumoniae strain NUHL24835 plasmid unnamed1 [41]; Klebsiella pneumoniae subsp. pneumoniae strain RJF293 plasmid pRJF293 [41]; Klebsiella pneumoniae subsp. pneumoniae strain RJF999 plasmid pRJF999 [41]; Salmonella enterica strain LT2 plasmid unnamed [41]; Klebsiella quasipneumoniae strain ATCC 700603 plasmid unnamed2 [41]; Escherichia coli strain FDAARGOS_144 plasmid unnamed1 [41]; Klebsiella pneumoniae strain FDAARGOS_156 plasmid unnamed1 [41]; Pantoea vagans strain FDAARGOS_160 plasmid unnamed1 [41]; Pantoea vagans strain FDAARGOS_160 plasmid unnamed2 [41]; Pantoea vagans strain FDAARGOS_160 plasmid unnamed3 [41]; Pantoea ananatis strain R100 plasmid [41]; Escherichia coli K-12 strain DHB4 plasmid F128-(DHB4) [41]; Escherichia coli K-12 strain C3026 plasmid F128-(C3026) [41]; Klebsiella pneumoniae strain KP38731 plasmid unnamed13 sequence. [41]; Escherichia coli JJ1887 plasmid pJJ1887-5 [41]; Salmonella enterica subsp. enterica serovar Typhimurium strain SO2 plasmid pSO2_STV [41]; Salmonella enterica subsp. enterica serovar Typhimurium strain YU15 plasmid pYU15_94 [41]; Escherichia coli strain G749 plasmid pG749_1 [41]; Escherichia coli strain MVAST0167 plasmid pMVAST0167_1 [41]; Escherichia coli strain SaT040 plasmid pSaT040 [41]; Escherichia coli strain ZH193 plasmid pZH193 [41]; Escherichia coli strain ZH063 plasmid pZH063_1 [41]; Salmonella enterica subsp. enterica serovar Typhimurium strain SO3 plasmid pSO3_STV [41]; Salmonella enterica subsp. enterica serovar Typhimurium strain RM9437 plasmid pRM9437 [41]; Klebsiella pneumoniae strain KPNIH36 plasmid pKpQIL-6e6 [41]; Escherichia coli strain ECONIH2 plasmid pECO-bc6 [41]; Escherichia coli strain ECONIH2 plasmid pKpQIL-571 [41]; Klebsiella quasipneumoniae strain ATCC 700603 plasmid pKQPS1 [41]; Klebsiella pneumoniae strain AATZP plasmid pNDM-1fa [41]; Klebsiella pneumoniae strain KPNIH39 plasmid pKPN-332 [41]; Klebsiella pneumoniae strain KPNIH39 plasmid pKpQIL-9b8 [41]; Salmonella enterica subsp. enterica serovar Typhimurium str. CDC 2011K-1702 plasmid pSTY1-2011K-1702 [41]; Salmonella enterica subsp. enterica serovar Typhimurium str. USDA-ARS-USMARC-1808 plasmid pSTY1-1808 [41]; Salmonella enterica subsp. enterica serovar Typhimurium str. USDA-ARS-USMARC-1898 plasmid pSTY2-1898 [41]; Salmonella enterica subsp. enterica serovar Typhimurium str. CDC 2009K-1640 plasmid pSTY1-2009K-1640 [41]; Salmonella enterica subsp. enterica serovar Typhimurium str. CDC H2662 plasmid pSTY1-H2662 [41]; Escherichia coli strain 28RC1 plasmid p28RC1 [41]; Escherichia coli strain SRCC 1675 plasmid pSRCC 1675 [41]; Klebsiella pneumoniae strain Kpn223 plasmid pKPN-065 [41]; Escherichia coli strain Ecol_743 plasmid pEC743_1 [41]; Escherichia coli strain Ecol_448 plasmid pEC448_1 [41]; Escherichia coli O25b:H4 plasmid [41]; Klebsiella pneumoniae strain Kpn555 plasmid pKPN-7c3 [41]; Klebsiella pneumoniae strain Kpn555 plasmid pKPN-d90 [41]; Klebsiella pneumoniae strain ATCC 35657 plasmid p35657-1 [41]; Escherichia coli strain Ecol_732 plasmid pEC732_2 [41]; Salmonella enterica subsp. enterica serovar Typhimurium strain NC983 plasmid [41]; Escherichia coli strain 2013C-4465 plasmid unnamed1 [41]; Escherichia coli O91 str. RM7190 plasmid pRM7190-2 [41]; Klebsiella pneumoniae strain CN1 plasmid pCN1_1 [41]; Klebsiella pneumoniae strain NY9 plasmid pNY9_1 [41]; Klebsiella pneumoniae strain CR14 plasmid pCR14_1 [41]; Klebsiella pneumoniae strain CR14 plasmid pCR14_3 [41]; Klebsiella pneumoniae strain SKGH01 plasmid unnamed 1 [41]; Klebsiella pneumoniae strain SKGH01 plasmid unnamed 2 [41]; Salmonella enterica subsp. enterica serovar Enteritidis strain SJTUF10978 plasmid pSJTUF10978 [41]; Salmonella enterica subsp. enterica serovar Enteritidis strain SJTUF10984 plasmid pSJTUF10984 [41]; Salmonella enterica strain FORC_030 plasmid pFORC_030 [41]; Salmonella enterica strain C629 plasmid unnamed1 [41]; Klebsiella pneumoniae strain W14 plasmid unnamed1 [41]; Escherichia coli O157:H7 strain JEONG-1266 plasmid p0157 [41]; Klebsiella pneumoniae isolate blood sample 2 plasmid 1 [41]; Klebsiella pneumoniae isolate blood sample 2 plasmid 2 [41]; Escherichia coli O157 strain 180-PT54 plasmid [41]; Escherichia coli strain MS6198 plasmid pMS6198B [41]; Escherichia coli O157:H7 strain FRIK2455 plasmid pO157 [41]; Escherichia coli O157:H7 strain FRIK2069 plasmid p0157 [41]; Escherichia coli strain 210205630 plasmid pSLy2 [41]; Klebsiella pneumoniae plasmid unnamed1 [41]; Salmonella enterica subsp. enterica serovar Typhimurium strain 13-931 plasmid pSLT931 [41]; Salmonella enterica subsp. enterica serovar Infantis strain FSIS1502169 plasmid pFSIS1502169 [41]; Salmonella enterica subsp. enterica serovar Infantis strain FSIS1502916 plasmid pFSIS1502916 [41]; Salmonella enterica subsp. enterica serovar Infantis strain N55391 plasmid pN55391 [41]; Salmonella enterica subsp. enterica serovar Infantis strain CVM44454 plasmid pCVM44454 [41]; Escherichia coli strain UPEC 26-1 plasmid unnamed1 [41]; Salmonella enterica subsp. enterica serovar Heidelberg strain 09-036813-1A plasmid p09-036813-1A_261 [41]; Escherichia coli O157:H7 strain FRIK944 plasmid p0157 [41]; Citrobacter freundii strain B38 plasmid pOZ172 [41]; Citrobacter freundii strain B38 plasmid pOZ181 [41]; Klebsiella pneumoniae strain DHQP1002001 plasmid p_IncFIB_DHQP1002001 [41]; Klebsiella pneumoniae strain ED23 plasmid unamed [41]; Salmonella enterica subsp. enterica serovar Senftenberg strain 775W plasmid pSSE-ATCC-43845 [41]; Pantoea agglomerans strain C410P1 plasmid unnamed1 [41]; Pantoea agglomerans strain C410P1 plasmid unnamed2 [41]; Pantoea agglomerans strain C410P1 plasmid unnamed3 [41]; Klebsiella pneumoniae isolate 11 plasmid unnamed2 [41]; Klebsiella pneumoniae isolate 11 plasmid unnamed1 [41]; Klebsiella pneumoniae isolate 23 plasmid unnamed2 [41]; Citrobacter freundii strain SL151 plasmid unnamed2 [41]; Salmonella enterica strain FORC_056 plasmid unnamed1 [41]; Enterobacter kobei strain DSM 13645 plasmid pDSMZ13645 [41]; Escherichia coli strain FAM21845 plasmid pFAM21845_1 [41]; Salmonella enterica strain FORC_051 plasmid pFORC51 [41]; Escherichia coli strain NADC 5570/86-24/6564 plasmid pO157 [41]; Klebsiella pneumoniae strain KP36 plasmid 1 [41]; Escherichia coli O157:H7 strain 1130 plasmid pO157 [41]; Escherichia coli O157:H7 strain 2149 plasmid pO157 [41]; Escherichia coli O157:H7 strain 2159 plasmid pO157 [41]; Escherichia coli O157:H7 strain 3384 plasmid pO157 [41]; Escherichia coli O157:H7 strain 4276 plasmid pO157 [41]; Escherichia coli O157:H7 strain 8368 plasmid pO157 [41]; Escherichia coli O157:H7 strain 9234 plasmid pO157 [41]; Klebsiella sp. LTGPAF-6F plasmid unnamed1 [41]; Klebsiella sp. LTGPAF-6F plasmid unnamed2 [41]; Enterobacter cloacae strain M12X01451 plasmid pM12X01451 [41]; Pantoea stewartii subsp. stewartii DC283 plasmid pDSJ08 [41]; Pantoea stewartii subsp. stewartii DC283 plasmid pDSJ10 [41]; Salmonella enterica subsp. enterica serovar Typhimurium strain 22495 plasmid unnamed1 [41]; Escherichia coli strain PA20 plasmid pO157 [41]; Salmonella enterica subsp. enterica serovar Minnesota strain CFSAN017963 plasmid pCFSAN017963_01 [41]; Salmonella enterica subsp. enterica serovar Typhimurium str. SARA13 plasmid pSARA13 [41]; Escherichia coli strain FMU073332 plasmid pEcoFMU073332b sequence. [41]; Klebsiella oxytoca strain CAV1015 plasmid pCAV1015-114 [41]; Enterobacter cloacae complex sp. ABFPL plasmid pENT-1ac [41]; Kosakonia radicincitans DSM 16656 plasmid pKrDSM16656L [41]; Escherichia coli strain MRSN346647 plasmid pMRSN346647_113.1 [41]; Escherichia coli strain 155 plasmid pO157 [41]; Escherichia coli strain 272 plasmid pO157 [41]; Escherichia coli strain 319 plasmid pO157 [41]; Escherichia coli strain 350 plasmid pO157 [41]; Escherichia coli strain 472 plasmid pO157 [41]; Escherichia coli strain 7784 plasmid pO157 [41]; Escherichia coli strain 10671 plasmid pO157 [41]; Escherichia coli strain 9000 plasmid pO157 [41]; Klebsiella pneumoniae isolate Kp_Goe_154414 plasmid pKp_Goe_414-2 [41]; Klebsiella pneumoniae strain CAV1417 plasmid pCAV1417-185 [41]; Klebsiella pneumoniae strain CAV1453 plasmid pCAV1453-208 [41]; Klebsiella oxytoca strain CAV1752 plasmid pCAV1752-278 [41]; Klebsiella pneumoniae strain Kp_Goe_62629 plasmid pKp_Goe_629-1 [41]; Klebsiella pneumoniae strain Kp_Goe_62629 plasmid pKp_Goe_629-2 [41]; Klebsiella pneumoniae strain MNCRE69 plasmid pMNCRE69_4 [41]; Klebsiella pneumoniae strain MNCRE78 plasmid pMNCRE78_4 [41]; Klebsiella pneumoniae strain MNCRE53 plasmid pMNCRE53_4 [41]; Klebsiella pneumoniae strain Kp_Goe_822917 plasmid pKp_Goe_917-1 [41]; Klebsiella pneumoniae strain Kp_Goe_33208 plasmid pKp_Goe_208-1 [41]; Klebsiella pneumoniae strain Kp_Goe_71070 plasmid pKp_Goe_070-1 [41]; Klebsiella pneumoniae strain Kp_Goe_39795 plasmid pKp_Goe_795-1 [41]; Escherichia coli strain FORC_044 plasmid pFORC44_2 [41]; Salmonella enterica subsp. enterica serovar Enteritidis strain 49-2444 plasmid pSE49-2444 [41]; Salmonella enterica subsp. enterica serovar Enteritidis strain 69-3861 plasmid pSE69-3861-2 [41]; Salmonella enterica subsp. enterica serovar Enteritidis strain 70-1605 plasmid pSE70-1605 [41]; Salmonella enterica subsp. enterica serovar Enteritidis strain 81-1705 plasmid pSE81-1705 [41]; Salmonella enterica subsp. enterica serovar Enteritidis strain 81-1706 plasmid pSE81-1706 [41]; Salmonella enterica subsp. enterica serovar Enteritidis strain 92-0392 plasmid pSE92-0392 [41]; Salmonella enterica subsp. enterica serovar Enteritidis strain 93-0639 plasmid pSE93-0639 [41]; Salmonella enterica subsp. enterica serovar Enteritidis strain 95-0621 plasmid pSE95-0621-2 [41]; Klebsiella pneumoniae strain CAV1217 plasmid pCAV1217-71 [41]; Klebsiella pneumoniae strain CAV1217 plasmid pKPC_CAV1217 [41]; Klebsiella pneumoniae strain Kp_Goe_821588 plasmid pKp_Goe_588-1 [41]; Klebsiella pneumoniae strain Kp_Goe_121641 plasmid pKp_Goe_641-1 [41]; Klebsiella pneumoniae strain AR_0049 plasmid unitig_2 [41]; Klebsiella pneumoniae subsp. pneumoniae strain BR7 plasmid unnamed1 [41]; Klebsiella pneumoniae subsp. pneumoniae strain BR21 plasmid pIncF [41]; Klebsiella pneumoniae subsp. pneumoniae strain BR21 plasmid pIncN [41]; Escherichia coli strain Ecol_224 plasmid pEC224_1 [41]; Escherichia coli strain Ecol_276 plasmid pEC276_1 [41]; Escherichia coli strain Ecol_316 plasmid pEC316_3 [41]; Escherichia coli strain Ecol_316 plasmid pEC316_2 [41]; Escherichia coli strain Ecol_422 plasmid pEC422_2 [41]; Escherichia coli strain Ecol_422 plasmid pEC422_1 [41]; Escherichia coli strain Ecol_517 plasmid pEC517_1 [41]; Escherichia coli strain Ecol_542 plasmid pEC542_1 [41]; Escherichia coli strain Ecol_867 plasmid pEC867_1 [41]; Escherichia coli strain Ecol_AZ146 plasmid pECAZ146_1 [41]; Escherichia coli strain Ecol_AZ147 plasmid pECAZ147_KPC [41]; Escherichia coli strain Ecol_AZ147 plasmid pECAZ147_1 [41]; Escherichia coli strain Ecol_AZ153 plasmid pECAZ153_2 [41]; Escherichia coli strain Ecol_AZ153 plasmid pECAZ153_KPC [41]; Escherichia coli strain Ecol_AZ161 plasmid pECAZ161_3 [41]; Escherichia coli strain Ecol_244 plasmid pEC244_2 [41]; Escherichia coli strain Ecol_244 plasmid pEC244_1 [41]; Escherichia coli strain Ecol_881 plasmid pEC881_1 [41]; Klebsiella pneumoniae subsp. pneumoniae strain RJA166 plasmid pRJA166a [41]; Klebsiella pneumoniae subsp. pneumoniae strain RJA166 plasmid pRJA166b [41]; Escherichia coli strain CRE1540 plasmid p1540-4 [41]; Rouxiella sp. ERMR1:05 plasmid unnamed2 [41]; Escherichia coli strain CRE1493 plasmid p1493-3 [41]; Klebsiella pneumoniae strain GN-2 plasmid pGN-2 [41]; Salmonella enterica subsp. enterica serovar Give strain CFSAN024229 plasmid pCFSAN024229 [41]; Salmonella enterica subsp. enterica serovar Inverness str. ATCC 10720 plasmid pATCC10720 [41]; Salmonella enterica subsp. enterica serovar Rubislaw str. ATCC 10717 plasmid pATCC10717 [41]; Escherichia coli strain WCHEC050613 plasmid pMCR_WCHEC050613 [41]; Escherichia coli strain WCHEC050613 plasmid pP_WCHEC050613 [41]; Salmonella enterica subsp. enterica serovar Typhimurium strain 81741 plasmid unnamed1 [41]; Kosakonia cowanii strain 888-76 plasmid p888-76-1 [41]; Escherichia coli strain FHI_NMBU_03 plasmid pFHI_NMBU_03_1 [41]; Escherichia coli strain KSC207 plasmid unnamed [41]; Salmonella enterica subsp. enterica serovar Typhimurium strain TW-Stm6 plasmid p275_TW-Stm6 [41]; Pantoea alhagi strain LTYR-11Z plasmid pPALTYR11Z [41]; Escherichia coli strain MDR_56 plasmid unnamed1 [41]; Escherichia coli M8 plasmid unnamed1 [41]; Citrobacter werkmanii strain BF-6 plasmid unnamed [41]; Escherichia coli strain AR_0118 plasmid unitig_2 [41]; Klebsiella pneumoniae strain AR_0117 plasmid unitig_1 [41]; Klebsiella pneumoniae strain AR_0068 plasmid unitig_1 [41]; Klebsiella pneumoniae strain AR_0068 plasmid unitig_2 [41]; Klebsiella pneumoniae strain AR_0115 plasmid tig00000002 [41]; Klebsiella pneumoniae strain AR_0098 plasmid tig00000001 [41]; Salmonella enterica subsp. enterica strain 08-00436 plasmid pSE08-00436-1 [41]; Escherichia coli strain 103 plasmid unnamed1 [41]; Salmonella enterica subsp. enterica strain CFSAN033541 plasmid pCFSAN033541 [41]; Klebsiella pneumoniae strain BK13043 plasmid pBK13043-1 [41]; Klebsiella pneumoniae strain KPN1482 plasmid pKPN1482-1 [41]; Klebsiella pneumoniae strain KPN1482 plasmid pKPN1482-2 [41]; Klebsiella variicola strain KPN1481 plasmid pKPN1481-1 [41]; Klebsiella pneumoniae strain KPN528 plasmid pKPN528-1 [41]; Klebsiella pneumoniae strain KPN528 plasmid pKPN528-2 [41]; Klebsiella pneumoniae strain K66-45 plasmid pK66-45-1 [41]; Klebsiella pneumoniae strain K66-45 plasmid pK66-45-2 [41]; Klebsiella pneumoniae strain K66-45 plasmid pK66-45-3 [41]; Escherichia coli strain HB-Coli0 plasmid unnamed1 [41]; Photobacterium damselae subsp. damselae strain KC-Na-1 plasmid pPDD-Na-1-1 [41]; Klebsiella pneumoniae strain 203 plasmid p203 [41]; Escherichia coli strain 81009 plasmid pEC-81009 [41]; Escherichia coli strain Z1002 plasmid p1002-4 [41]; Escherichia coli strain strain Z247 plasmid p2474-MCR1 [41]; Escherichia coli strain PA45B plasmid pPA45B [41]; Raoultella ornithinolytica strain Ro24724 plasmid pRo24724 [41]; Salmonella enterica subsp. enterica serovar Typhimurium strain UGA14 plasmid pUGA14_1 [41]; Salmonella enterica subsp. enterica serovar Typhimurium strain UGA14 plasmid pUGA14_2 [41]; Escherichia coli strain AR_0119 plasmid unitig_2 [41]; Klebsiella pneumoniae strain AR_0047 plasmid tig00000001 [41]; Klebsiella pneumoniae strain AR_0047 plasmid tig00000002 [41]; Klebsiella pneumoniae strain AR_0112 plasmid tig00000000 [41]; Klebsiella pneumoniae strain AR_0112 plasmid tig00000001 [41]; Escherichia coli strain AR_0162 plasmid tig00003056 [41]; Klebsiella pneumoniae strain AR_0146 plasmid tig00001160 [41]; Klebsiella pneumoniae strain AR_0146 plasmid tig00001186 [41]; Escherichia coli strain AR_0058 plasmid tig00007555j7554 [41]; Klebsiella pneumoniae strain AR_0158 plasmid tig00000161 [41]; Klebsiella pneumoniae strain AR_0158 plasmid tig00000727 [41]; Klebsiella pneumoniae strain AR_0143 plasmid tig00000853 [41]; Klebsiella pneumoniae strain AR_0129 plasmid tig00000000 [41]; Escherichia coli strain AR_0114 plasmid unitig_1 [41]; Escherichia coli strain AR_0114 plasmid unitig_2 [41]; Klebsiella pneumoniae strain AR_0113 plasmid unitig_1 [41]; Klebsiella pneumoniae strain AR_0113 plasmid unitig_2 [41]; Klebsiella pneumoniae strain AR_0138 plasmid tig00000001 [41]; Enterobacter cloacae strain AR_0053 plasmid unitig_2 [41]; Klebsiella pneumoniae strain AR_0120 plasmid tig00000500_pilon [41]; Klebsiella pneumoniae strain AR_0125 plasmid tig00000001_pilon [41]; Klebsiella pneumoniae strain AR_0125 plasmid tig00000002_pilon [41]; Escherichia coli strain H105 plasmid pH105 [41]; Escherichia coli strain AR_0137 plasmid tig00001069_pilon [41]; Klebsiella pneumoniae strain AR_0145 plasmid tig00000217 [41]; Klebsiella pneumoniae strain AR_0152 plasmid tig00000195 [41]; Klebsiella pneumoniae strain AR_0152 plasmid tig00000200 [41]; Klebsiella pneumoniae strain AR_0148 plasmid tig00000168_pilon [41]; Klebsiella pneumoniae strain AR_0139 plasmid tig00000002_u sequence. [41]; Klebsiella pneumoniae strain AR_0139 plasmid tig00000003 [41]; Klebsiella pneumoniae strain AR_0139 plasmid tig00000006 [41]; Salmonella enterica subsp. enterica serovar Enteritidis strain CFSAN051873 plasmid pCFSAN051873 [41]; Salmonella enterica subsp. enterica serovar Onderstepoort str. SA20060086 plasmid punamed2 [41]; Escherichia coli O157 strain FDAARGOS_293 plasmid unnamed2 [41]	NC_002128 [41] ; NC_003277 [41] ; NC_003384 [41] ; NC_006625 [41] ; NC_006855 [41] ; NC_006856 [41] ; NC_007941 [41] ; NC_009425 [41] ; NC_009649 [41] ; NC_009650 [41] ; NC_009780 [41] ; NC_009837 [41] ; NC_009838 [41] ; NC_010488 [41] ; NC_011092 [41] ; NC_011282 [41] ; NC_011350 [41] ; NC_011416 [41] ; NC_011603 [41] ; NC_012124 [41] ; NC_013010 [41] ; NC_013283 [41] ; NC_013285 [41] ; NC_013354 [41] ; NC_013365 [41] ; NC_013369 [41] ; NC_013655 [41] ; NC_013942 [41] ; NC_014107 [41] ; NC_014258 [41] ; NC_014305 [41] ; NC_014561 [41] ; NC_014563 [41] ; NC_014839 [41] ; NC_014840 [41] ; NC_014841 [41] ; NC_014842 [41] ; NC_015963 [41] ; NC_016817 [41] ; NC_016825 [41] ; NC_016855 [41] ; NC_016858 [41] ; NC_016861 [41] ; NC_016864 [41] ; NC_017054 [41] ; NC_017533 [41] ; NC_017541 [41] ; NC_017553 [41] ; NC_017630 [41] ; NC_017640 [41] ; NC_017647 [41] ; NC_017657 [41] ; NC_017659 [41] ; NC_017720 [41] ; NC_017907 [41] ; NC_018107 [41] ; NC_018654 [41] ; NC_018662 [41] ; NC_018666 [41] ; NC_020261 [41] ; NC_021155 [41] ; NC_021501 [41] ; NC_021845 [41] ; NC_021871 [41] ; NC_022078 [41] ; NC_022570 [41] ; NC_022743 [41] ; NC_023024 [41] ; NC_023025 [41] ; NZ_AP010873 [41] ; NZ_AP014566 [41] ; NZ_AP014952 [41] ; NZ_AP017611 [41] ; NZ_AP017618 [41] ; NZ_AP017621 [41] ; NZ_AP018489 [41] ; NZ_AP018673 [41] ; NZ_AP018748 [41] ; NZ_AP018749 [41] ; NZ_AP018751 [41] ; NZ_AP018754 [41] ; NZ_AP018757 [41] ; NZ_AP018785 [41] ; NZ_AP018810 [41] ; NZ_CP004000 [41] ; NZ_CP005931 [41] ; NZ_CP006000 [41] ; NZ_CP006028 [41] ; NZ_CP006263 [41] ; NZ_CP006570 [41] ; NZ_CP006635 [41] ; NZ_CP006642 [41] ; NZ_CP006663 [41] ; NZ_CP006799 [41] ; NZ_CP006800 [41] ; NZ_CP006921 [41] ; NZ_CP006925 [41] ; NZ_CP006927 [41] ; NZ_CP007135 [41] ; NZ_CP007138 [41] ; NZ_CP007150 [41] ; NZ_CP007508 [41] ; NZ_CP007529 [41] ; NZ_CP007582 [41] ; NZ_CP007730 [41] ; NZ_CP007734 [41] ; NZ_CP008715 [41] ; NZ_CP008745 [41] ; NZ_CP008791 [41] ; NZ_CP008800 [41] ; NZ_CP008806 [41] ; NZ_CP008825 [41] ; NZ_CP008830 [41] ; NZ_CP008833 [41] ; NZ_CP008842 [41] ; NZ_CP008899 [41] ; NZ_CP008906 [41] ; NZ_CP008907 [41] ; NZ_CP008930 [41] ; NZ_CP008932 [41] ; NZ_CP008933 [41] ; NZ_CP008958 [41] ; NZ_CP009053 [41] ; NZ_CP009107 [41] ; NZ_CP009115 [41] ; NZ_CP009167 [41] ; NZ_CP009275 [41] ; NZ_CP009767 [41] ; NZ_CP009774 [41] ; NZ_CP009777 [41] ; NZ_CP009855 [41] ; NZ_CP009860 [41] ; NZ_CP009865 [41] ; NZ_CP009869 [41] ; NZ_CP009871 [41] ; NZ_CP009875 [41] ; NZ_CP009879 [41] ; NZ_CP009883 [41] ; NZ_CP010120 [41] ; NZ_CP010123 [41] ; NZ_CP010126 [41] ; NZ_CP010131 [41] ; NZ_CP010136 [41] ; NZ_CP010141 [41] ; NZ_CP010147 [41] ; NZ_CP010149 [41] ; NZ_CP010154 [41] ; NZ_CP010158 [41] ; NZ_CP010181 [41] ; NZ_CP010184 [41] ; NZ_CP010187 [41] ; NZ_CP010192 [41] ; NZ_CP010197 [41] ; NZ_CP010201 [41] ; NZ_CP010207 [41] ; NZ_CP010214 [41] ; NZ_CP010222 [41] ; NZ_CP010232 [41] ; NZ_CP010234 [41] ; NZ_CP010239 [41] ; NZ_CP010241 [41] ; NZ_CP010305 [41] ; NZ_CP010316 [41] ; NZ_CP010325 [41] ; NZ_CP010326 [41] ; NZ_CP010345 [41] ; NZ_CP010372 [41] ; NZ_CP010380 [41] ; NZ_CP010393 [41] ; NZ_CP010574 [41] ; NZ_CP010882 [41] ; NZ_CP010908 [41] ; NZ_CP010910 [41] ; NZ_CP011019 [41] ; NZ_CP011048 [41] ; NZ_CP011050 [41] ; NZ_CP011062 [41] ; NZ_CP011133 [41] ; NZ_CP011136 [41] ; NZ_CP011332 [41] ; NZ_CP011395 [41] ; NZ_CP011418 [41] ; NZ_CP011576 [41] ; NZ_CP011577 [41] ; NZ_CP011590 [41] ; NZ_CP011596 [41] ; NZ_CP011600 [41] ; NZ_CP011601 [41] ; NZ_CP011610 [41] ; NZ_CP011611 [41] ; NZ_CP011617 [41] ; NZ_CP011623 [41] ; NZ_CP011633 [41] ; NZ_CP011635 [41] ; NZ_CP011641 [41] ; NZ_CP011646 [41] ; NZ_CP011654 [41] ; NZ_CP011916 [41] ; NZ_CP011943 [41] ; NZ_CP011977 [41] ; NZ_CP011981 [41] ; NZ_CP011986 [41] ; NZ_CP011991 [41] ; NZ_CP012169 [41] ; NZ_CP012170 [41] ; NZ_CP012255 [41] ; NZ_CP012256 [41] ; NZ_CP012258 [41] ; NZ_CP012265 [41] ; NZ_CP012267 [41] ; NZ_CP012345 [41] ; NZ_CP012397 [41] ; NZ_CP012428 [41] ; NZ_CP012492 [41] ; NZ_CP012498 [41] ; NZ_CP012499 [41] ; NZ_CP012500 [41] ; NZ_CP012501 [41] ; NZ_CP012564 [41] ; NZ_CP012569 [41] ; NZ_CP012626 [41] ; NZ_CP012634 [41] ; NZ_CP012636 [41] ; NZ_CP012682 [41] ; NZ_CP012683 [41] ; NZ_CP012754 [41] ; NZ_CP012803 [41] ; NZ_CP012884 [41] ; NZ_CP012931 [41] ; NZ_CP012989 [41] ; NZ_CP012994 [41] ; NZ_CP013027 [41] ; NZ_CP013028 [41] ; NZ_CP013098 [41] ; NZ_CP013186 [41] ; NZ_CP013192 [41] ; NZ_CP013323 [41] ; NZ_CP013339 [41] ; NZ_CP013340 [41] ; NZ_CP013713 [41] ; NZ_CP013721 [41] ; NZ_CP013832 [41] ; NZ_CP013941 [41] ; NZ_CP013942 [41] ; NZ_CP013986 [1] ; NZ_CP014005 [41] ; NZ_CP014009 [41] ; NZ_CP014011 [41] ; NZ_CP014050 [41] ; NZ_CP014073 [41] ; NZ_CP014110 [41] ; NZ_CP014121 [41] ; NZ_CP014126 [41] ; NZ_CP014127 [41] ; NZ_CP014128 [41] ; NZ_CP014208 [41] ; NZ_CP014271 [41] ; NZ_CP014273 [41] ; NZ_CP014297 [41] ; NZ_CP014320 [41] ; NZ_CP014357 [41] ; NZ_CP014359 [41] ; NZ_CP014489 [41] ; NZ_CP014493 [41] ; NZ_CP014496 [41] ; NZ_CP014498 [41] ; NZ_CP014523 [41] ; NZ_CP014537 [41] ; NZ_CP014577 [41] ; NZ_CP014650 [41] ; NZ_CP014668 [41] ; NZ_CP014669 [41] ; NZ_CP014697 [41] ; NZ_CP014757 [41] ; NZ_CP014763 [41] ; NZ_CP014765 [41] ; NZ_CP014968 [41] ; NZ_CP014970 [41] ; NZ_CP014973 [41] ; NZ_CP014976 [41] ; NZ_CP014980 [41] ; NZ_CP015021 [41] ; NZ_CP015022 [41] ; NZ_CP015026 [41] ; NZ_CP015070 [41] ; NZ_CP015077 [41] ; NZ_CP015086 [41] ; NZ_CP015131 [41] ; NZ_CP015132 [41] ; NZ_CP015135 [41] ; NZ_CP015140 [41] ; NZ_CP015158 [41] ; NZ_CP015242 [41] ; NZ_CP015246 [41] ; NZ_CP015383 [41] ; NZ_CP015386 [41] ; NZ_CP015393 [41] ; NZ_CP015395 [41] ; NZ_CP015501 [41] ; NZ_CP015502 [41] ; NZ_CP015525 [41] ; NZ_CP015527 [41] ; NZ_CP015599 [41] ; NZ_CP015725 [41] ; NZ_CP015754 [41] ; NZ_CP015816 [41] ; NZ_CP015823 [41] ; NZ_CP015824 [41] ; NZ_CP015833 [41] ; NZ_CP015836 [41] ; NZ_CP015844 [41] ; NZ_CP015847 [41] ; NZ_CP015914 [41] ; NZ_CP016160 [41] ; NZ_CP016390 [41] ; NZ_CP016407 [41] ; NZ_CP016409 [41] ; NZ_CP016411 [41] ; NZ_CP016413 [41] ; NZ_CP016498 [41] ; NZ_CP016526 [41] ; NZ_CP016626 [41] ; NZ_CP016763 [41] ; NZ_CP016764 [41] ; NZ_CP016810 [41] ; NZ_CP016815 [41] ; NZ_CP016838 [41] ; NZ_CP016890 [41] ; NZ_CP016891 [41] ; NZ_CP016892 [41] ; NZ_CP016921 [41] ; NZ_CP016922 [41] ; NZ_CP016925 [41] ; NZ_CP017059 [41] ; NZ_CP017178 [41] ; NZ_CP017182 [41] ; NZ_CP017221 [41] ; NZ_CP017233 [41] ; NZ_CP017252 [41] ; NZ_CP017386 [41] ; NZ_CP017435 [41] ; NZ_CP017437 [41] ; NZ_CP017439 [41] ; NZ_CP017441 [41] ; NZ_CP017443 [41] ; NZ_CP017445 [41] ; NZ_CP017447 [41] ; NZ_CP017451 [41] ; NZ_CP017452 [41] ; NZ_CP017473 [41] ; NZ_CP017589 [41] ; NZ_CP017591 [41] ; NZ_CP017618 [41] ; NZ_CP017670 [41] ; NZ_CP017721 [41] ; NZ_CP017729 [41] ; NZ_CP017846 [41] ; NZ_CP017930 [41] ; NZ_CP017991 [41] ; NZ_CP018017 [41] ; NZ_CP018207 [41] ; NZ_CP018238 [41] ; NZ_CP018240 [41] ; NZ_CP018242 [41] ; NZ_CP018244 [41] ; NZ_CP018246 [41] ; NZ_CP018248 [41] ; NZ_CP018251 [41] ; NZ_CP018253 [41] ; NZ_CP018338 [41] ; NZ_CP018351 [41] ; NZ_CP018355 [41] ; NZ_CP018361 [41] ; NZ_CP018365 [41] ; NZ_CP018366 [41] ; NZ_CP018424 [41] ; NZ_CP018430 [41] ; NZ_CP018434 [41] ; NZ_CP018441 [41] ; NZ_CP018448 [41] ; NZ_CP018451 [41] ; NZ_CP018460 [41] ; NZ_CP018626 [41] ; NZ_CP018634 [41] ; NZ_CP018639 [41] ; NZ_CP018641 [41] ; NZ_CP018652 [41] ; NZ_CP018653 [41] ; NZ_CP018656 [41] ; NZ_CP018658 [41] ; NZ_CP018660 [41] ; NZ_CP018663 [41] ; NZ_CP018674 [41] ; NZ_CP018675 [41] ; NZ_CP018693 [41] ; NZ_CP018737 [41] ; NZ_CP018818 [41] ; NZ_CP018884 [41] ; NZ_CP018886 [41] ; NZ_CP018887 [41] ; NZ_CP018947 [41] ; NZ_CP018952 [41] ; NZ_CP018954 [41] ; NZ_CP018955 [41] ; NZ_CP018960 [41] ; NZ_CP018961 [41] ; NZ_CP018964 [41] ; NZ_CP018969 [41] ; NZ_CP018982 [41] ; NZ_CP018990 [41] ; NZ_CP018992 [41] ; NZ_CP018994 [41] ; NZ_CP018998 [41] ; NZ_CP018999 [41] ; NZ_CP019009 [41] ; NZ_CP019018 [41] ; NZ_CP019019 [41] ; NZ_CP019028 [41] ; NZ_CP019048 [41] ; NZ_CP019049 [41] ; NZ_CP019055 [41] ; NZ_CP019064 [41] ; NZ_CP019074 [41] ; NZ_CP019161 [41] ; NZ_CP019175 [41] ; NZ_CP019182 [41] ; NZ_CP019193 [41] ; NZ_CP019214 [41] ; NZ_CP019216 [41] ; NZ_CP019443 [41] ; NZ_CP019446 [41] ; NZ_CP019456 [41] ; NZ_CP019559 [41] ; NZ_CP019647 [41] ; NZ_CP019707 [41] ; NZ_CP019904 [41] ; NZ_CP019954 [41] ; NZ_CP019987 [41] ; NZ_CP020050 [41] ; NZ_CP020062 [41] ; NZ_CP020068 [41] ; NZ_CP020069 [41] ; NZ_CP020072 [41] ; NZ_CP020109 [41] ; NZ_CP020493 [41] ; NZ_CP020496 [41] ; NZ_CP020824 [41] ; NZ_CP020838 [41] ; NZ_CP020842 [41] ; NZ_CP020843 [41] ; NZ_CP020848 [41] ; NZ_CP020854 [41] ; NZ_CP020855 [41] ; NZ_CP020902 [41] ; NZ_CP020903 [41] ; NZ_CP020904 [41] ; NZ_CP020934 [41] ; NZ_CP021153 [41] ; NZ_CP021166 [41] ; NZ_CP021180 [41] ; NZ_CP021204 [41] ; NZ_CP021209 [41] ; NZ_CP021289 [41] ; NZ_CP021328 [41] ; NZ_CP021463 [41] ; NZ_CP021464 [41] ; NZ_CP021536 [41] ; NZ_CP021540 [41] ; NZ_CP021541 [41] ; NZ_CP021544 [41] ; NZ_CP021545 [41] ; NZ_CP021681 [41] ; NZ_CP021686 [41] ; NZ_CP021687 [41] ; NZ_CP021690 [41] ; NZ_CP021697 [41] ; NZ_CP021699 [41] ; NZ_CP021710 [41] ; NZ_CP021713 [41] ; NZ_CP021733 [41] ; NZ_CP021734 [41] ; NZ_CP021752 [41] ; NZ_CP021753 [41] ; NZ_CP021758 [41] ; NZ_CP021777 [41] ; NZ_CP021834 [41] ; NZ_CP021856 [41] ; NZ_CP021857 [41] ; NZ_CP021871 [41] ; NZ_CP021880 [41] ; NZ_CP021941 [41] ; NZ_CP021946 [41] ; NZ_CP021947 [41] ; NZ_CP021951 [41] ; NZ_CP021958 [41] ; NZ_CP021959 [41] ; NZ_CP021961 [41] ; NZ_CP022004 [41] ; NZ_CP022035 [41] ; NZ_CP022052 [41]	0
140	AB183_RS01175	persistent	41	ALC23_RS26435; SM252143_RS25050; SM205186_RS24870; AH83_RS23580; AM363_RS03560; SM253155_RS24955; AQN68_RS25725; AQM75_RS25460; SM294172_RS25250; SM217186_RS26075; DPF84_RS25105; SM285138_RS25010; SM282186_RS24740; SM232188_RS25245; SM203125_RS24640; SA228140_RS25220; SM231186_RS25275; SM228157_RS24735; CFSAN000624_RS24025; SSU5_069; DF208_RS23745; B1023_RS25190; SM202113_RS24820; SM286126_RS25155; SM227128_RS24925; SM273110_RS25195; CUN65_RS23650; AER93_RS25550; AM472_RS23730; LI66_RS23695; HCM2.0131; AB183_RS01175; SM268186_RS24930; SM251131_RS24840; D0Z05_RS00005; SM213147_RS25635; KOJKO3_RS29425; SM211126_RS24885; EBE17_RS24155; SM216103_RS24590; AM429_RS23170	eggNOG_4QBH5	Initiator Replication protein	0	1192	1193	Escherichia coli O157:H7 str. Sakai plasmid pO157 [41]; Salmonella enterica subsp. enterica serovar Typhimurium str. LT2 plasmid pSLT [41]; Salmonella enterica subsp. enterica serovar Typhi str. CT18 plasmid pHCM1 [41]; Klebsiella pneumoniae subsp. pneumoniae NTUH-K2044 plasmid pK2044 DNA [41]; Salmonella enterica subsp. enterica serovar Choleraesuis str. SC-B67 plasmid pSCV50 [41]; Salmonella enterica subsp. enterica serovar Choleraesuis str. SC-B67 plasmid pSC138 [41]; Escherichia coli UTI89 plasmid pUTI89 [41]; Enterobacter sp. 638 plasmid pENTE01 [41]; Klebsiella pneumoniae subsp. pneumoniae MGH 78578 plasmid pKPN3 [41]; Klebsiella pneumoniae subsp. pneumoniae MGH 78578 plasmid pKPN4 [41]; Cronobacter sakazakii ATCC BAA-894 plasmid pESA3 [41]; Escherichia coli APEC O1 plasmid pAPEC-O1-ColBM [41]; Escherichia coli APEC O1 plasmid pAPEC-O1-R [41]; Escherichia coli SMS-3-5 plasmid pSMS35_130 [41]; Salmonella enterica subsp. enterica serovar Schwarzengrund str. CVM19633 plasmid pCVM19633_110 [41]; Klebsiella variicola strain 342 plasmid pKP187 [41]; Escherichia coli O157:H7 str. EC4115 plasmid pO157 [41]; Escherichia coli SE11 plasmid pSE11-3 DNA [41]; Escherichia coli 0127:H6 E2348/69 plasmid pMAR2 [41]; Salmonella enterica subsp. enterica serovar Paratyphi C strain RKS4594 plasmid pSPCV [41]; Escherichia coli O157:H7 str. TW14359 plasmid pO157 [41]; Cronobacter turicensis z3032 plasmid pCTU1 [41]; Cronobacter turicensis z3032 plasmid pCTU3 [41]; Escherichia coli O103:H2 str. 12009 plasmid pO103 DNA [41]; Escherichia coli O111:H- str. 11128 plasmid pO111_1 DNA [41]; Escherichia coli O26:H11 str. 11368 plasmid pO26_1 DNA [41]; Escherichia coli SE15 plasmid pECSF1 DNA [41]; Escherichia coli O55:H7 str. CB9615 plasmid pO55 [41]; Enterobacter cloacae subsp. cloacae ATCC 13047 plasmid pECL_A [41]; Pantoea vagans C9-1 plasmid pPag3 [41]; Erwinia billingiae strain Eb661 complete plasmid pEB170. [41]; Pantoea vagans C9-1 plasmid pPag1 [41]; Pantoea vagans C9-1 plasmid pPag2 [41]; Pantoea sp. At-9b plasmid pPAT9B02 [41]; Pantoea sp. At-9b plasmid pPAT9B03 [41]; Pantoea sp. At-9b plasmid pPAT9B04 [41]; Pantoea sp. At-9b plasmid pPAT9B05 [41]; Enterobacter asburiae LF7a plasmid pENTAS01 [41]; Pantoea ananatis LMG 5342 plasmid pPANA10 complete sequence. [41]; Salmonella enterica subsp. enterica serovar Typhi str. P-stx-12 plasmid [41]; Salmonella enterica subsp. enterica serovar Typhimurium str. 14028S plasmid [41]; Salmonella enterica subsp. enterica serovar Typhimurium str. ST4/74 plasmid TY474p1 [41]; Salmonella enterica subsp. enterica serovar Typhimurium str. T000240 plasmid pSTMDT12_L DNA [41]; Salmonella enterica subsp. enterica serovar Typhimurium str. UK-1 plasmid pSTUK-100 [41]; Salmonella enterica subsp. enterica serovar Typhimurium str. 798 plasmid p798_93 [41]; Pantoea ananatis AJ13355 plasmid pEA320 DNA [41]; Klebsiella pneumoniae KCTC 2242 plasmid pKCTC2242 [41]; Pantoea ananatis PA13 plasmid PAGR_p [41]; Escherichia coli UM146 plasmid pUM146 [41]; Escherichia coli UMNK88 plasmid pUMNK88_Ent [41]; Escherichia coli O7:K1 str. CE10 plasmid pCE10A [41]; Escherichia coli O55:H7 str. RM12579 plasmid p12579_2 [41]; Escherichia coli O83:H1 str. NRG 857C plasmid pO83_CORR [41]; Salmonella enterica subsp. enterica serovar Typhimurium str. SL1344 plasmid pSLT_SL1344 complete sequence. [41]; Escherichia coli Xuzhou21 plasmid pO157 [41]; Klebsiella michiganensis E718 plasmid pKOX_R1 [41]; Escherichia coli O104:H4 str. 2009EL-2050 plasmid pAA-09EL50 [41]; Escherichia coli O104:H4 str. 2009EL-2071 plasmid pAA-09EL71 [41]; Escherichia coli O104:H4 str. 2011C-3493 plasmid pAA-EA11 [41]; Cronobacter sakazakii SP291 plasmid pSP291-2 [41]; Salmonella enterica subsp. enterica serovar Typhimurium str. U288 plasmid pSTU288-1 [41]; Klebsiella michiganensis strain E718 plasmid pKOX_NDM1 [41]; Salmonella enterica subsp. enterica Serovar Cubana str. CFSAN002050 plasmid [41]; Salmonella bongori N268-08 plasmid RM1 [41]; Klebsiella pneumoniae JM45 plasmid p1 [41]; Salmonella enterica subsp. enterica serovar Typhimurium DT104 plasmid pDT104 [41]; Escherichia coli HUSEC2011 plasmid pHUSEC2011-2 complete sequence. [41]; Cronobacter malonaticus strain CMCC45402 plasmid p1 [41]; Cronobacter malonaticus strain CMCC45402 plasmid p2 [41]; Candidatus Ishikawaella capsulata Mpkobe plasmid pAst DNA [41]; Salmonella enterica subsp. enterica serovar Typhimurium str. L-3553 plasmid pST3553 DNA [41]; Klebsiella oxytoca plasmid pKO_JKo3_1 DNA [41]; Escherichia coli plasmid pMRY16-002_1 DNA [41]; Escherichia coli plasmid pMRY15-117_1 DNA [41]; Escherichia coli plasmid pMRY15-131_1 DNA [41]; Escherichia coli O157:H7 plasmid pO157pv15279 pv15-279 DNA [41]; Klebsiella pneumoniae GSU10-3 plasmid pGSU10-3-2 DNA [41]; Klebsiella pneumoniae KP33 plasmid pKP3301 DNA [41]; Klebsiella pneumoniae KP33 plasmid pKP3302 DNA [41]; Klebsiella pneumoniae KP64 plasmid pKP6401 DNA [41]; Klebsiella pneumoniae KP67 plasmid pKP6701 DNA [41]; Metakosakonia sp. MRY16-398 plasmid pMRY16-398_1 DNA [41]; Escherichia coli SK1144 plasmid pSK1144 [41]; Escherichia coli E2865 plasmid pE2865-2 DNA [41]; Klebsiella pneumoniae subsp. pneumoniae Kp13 plasmid pKP13f [41]; Escherichia coli APEC IMT5155 plasmid p1ColV5155 [41]; Escherichia coli B7A plasmid pEB2 [41]; Escherichia coli O145:H28 str. RM13514 plasmid pO145-13514 [41]; Escherichia coli O145:H28 str. RM13516 plasmid pO145-13516 [41]; Sodalis praecaptivus strain HS1 plasmid pHS1 [41]; Escherichia coli PCN033 plasmid p3PCN033 [41]; Escherichia coli PCN061 plasmid PCN061p6 [41]; Klebsiella pneumoniae strain ATCC BAA-2146 plasmid pCuAs [41]; Klebsiella pneumoniae subsp. pneumoniae PittNDM01 plasmid1 [41]; Klebsiella pneumoniae subsp. pneumoniae PittNDM01 plasmid2 [41]; Klebsiella pneumoniae 30684/NJST258_2 plasmid pNJST258C3 [41]; Klebsiella pneumoniae 30660/NJST258_1 plasmid pNJST258N3 [41]; Klebsiella pneumoniae 30660/NJST258_1 plasmid pNJST258N1 [41]; Escherichia coli O145:H28 str. RM12761 plasmid pO145-12761 [41]; Escherichia coli O145:H28 str. RM12581 plasmid pO145-12581 [41]; Escherichia coli RS218 plasmid pRS218 [41]; Salmonella enterica subsp. enterica serovar Enteritidis strain Durban plasmid [41]; Salmonella enterica subsp. enterica serovar Enteritidis str. CDC_2010K_0968 plasmid00 [41]; Salmonella enterica subsp. enterica serovar Typhimurium strain 138736 plasmid [41]; Klebsiella pneumoniae subsp. pneumoniae KPNIH10 plasmid pKpQIL-6e6 [41]; Klebsiella pneumoniae subsp. pneumoniae KPNIH27 plasmid pKPN-262 [41]; Escherichia coli strain ST648 plasmid pEC648_1 [41]; Salmonella enterica subsp. enterica serovar Typhimurium strain VNP20009 plasmid pSLT_VNP20009 [41]; Klebsiella oxytoca KONIH1 plasmid pKPC-727 [41]; Klebsiella pneumoniae subsp. pneumoniae KPNIH24 plasmid pKPN-e44 [41]; Escherichia coli O157:H7 str. SS17 plasmid p0157 [41]; Enterobacter cloacae ECNIH2 plasmid pKPC-272 [41]; Klebsiella pneumoniae subsp. pneumoniae KPNIH1 plasmid pKpQIL-6e6 [41]; Klebsiella pneumoniae subsp. pneumoniae KPR0928 plasmid pKpQIL-531 [41]; Klebsiella michiganensis strain M1 plasmid pKOXM1A [41]; Enterobacter cloacae ECNIH3 plasmid pENT-8a4 [41]; Enterobacter cloacae ECR091 plasmid pENT-08e [41]; Enterobacter cloacae ECR091 plasmid pENT-4bd [41]; Klebsiella pneumoniae strain PMK1 plasmid pPMK1-A [41]; Klebsiella pneumoniae strain PMK1 plasmid pPMK1-C [41]; Klebsiella pneumoniae strain PMK1 plasmid pPMK1-NDM [41]; Escherichia coli O157:H7 str. EDL933 plasmid [41]; Escherichia coli NCCP15648 plasmid p15648-3 [41]; Escherichia coli strain 94-3024 plasmid pO104_H21 [41]; Klebsiella pneumoniae strain blaNDM-1 plasmid plasmid2 [41]; Escherichia coli 1303 plasmid p1303_109 [41]; Klebsiella variicola strain DX120E plasmid pKV1 [41]; Salmonella enterica subsp. enterica serovar Enteritidis strain FORC_007 plasmid pFORC7 [41]; Klebsiella pneumoniae subsp. pneumoniae strain KPNIH33 plasmid pNJST258N3-62b [41]; Klebsiella pneumoniae subsp. pneumoniae strain KPNIH32 plasmid pKPN-a68 [41]; Enterobacter cloacae strain ECNIH5 plasmid pENT-22e [41]; Escherichia coli strain ECONIH1 plasmid pECO-824 [41]; Klebsiella pneumoniae subsp. pneumoniae strain KPNIH29 plasmid pKPN-80a [41]; Pantoea sp. PSNIH2 plasmid pPSP-75c [41]; Pantoea sp. PSNIH2 plasmid pPSP-cd6 [41]; Klebsiella pneumoniae subsp. pneumoniae strain KPNIH30 plasmid pKpQIL-531 [41]; Klebsiella pneumoniae subsp. pneumoniae strain KPNIH31 plasmid pKPN-c22 [41]; Pantoea sp. PSNIH1 plasmid pPSP-a3e [41]; Escherichia coli strain C3 plasmid A [41]; Escherichia coli strain C5 plasmid A [41]; Escherichia coli strain C8 plasmid A [41]; Escherichia coli strain C9 plasmid B [41]; Escherichia coli strain D1 plasmid B [41]; Escherichia coli strain D3 plasmid A [41]; Escherichia coli strain D5 plasmid B [41]; Escherichia coli strain D6 plasmid A [41]; Escherichia coli strain D9 plasmid B [41]; Escherichia coli strain D10 plasmid A [41]; Escherichia coli strain M1 plasmid A [41]; Escherichia coli strain M3 plasmid A [41]; Escherichia coli strain M6 plasmid A [41]; Escherichia coli strain M8 plasmid A [41]; Escherichia coli strain M9 plasmid A [41]; Escherichia coli strain M10 plasmid A [41]; Escherichia coli strain M11 plasmid A [41]; Escherichia coli strain M15 plasmid A [41]; Escherichia coli strain M19 plasmid A [41]; Escherichia coli strain S30 plasmid A [41]; Escherichia coli strain S30 plasmid C [41]; Escherichia coli strain S50 plasmid A [41]; Escherichia coli strain C7 plasmid A [41]; Escherichia coli O157:H7 str. SS52 plasmid p0157 [41]; Escherichia coli strain O78-789 plasmid pAPEC-O78-ColV [41]; Pantoea sp. PSNIH1 plasmid pPSP-057 [41]; Pantoea sp. PSNIH1 plasmid pPSP-3a9 [41]; Escherichia coli ECC-1470 plasmid pECC-1470_100 [41]; Escherichia coli strain 6409 plasmid p6409-151.583kb [41]; Enterobacter hormaechei subsp. hormaechei strain 34983 plasmid p34983-328.905kb [41]; Klebsiella pneumoniae strain 34618 plasmid p34618-207.543kb [41]; Klebsiella pneumoniae strain 32192 plasmid sequence. [41]; Escherichia coli strain MNCRE44 plasmid pMNCRE44_6 [41]; Candidatus Pantoea carbekii strain US plasmid pBMSBPS1 [41]; Candidatus Pantoea carbekii strain US plasmid pBMSBPS3 [41]; Escherichia coli strain CI5 plasmid [41]; Cronobacter sakazakii strain ATCC 29544 plasmid CSK29544_1p [41]; Cronobacter sakazakii strain ATCC 29544 plasmid CSK29544_3p [41]; Escherichia coli str. Sanji plasmid pSJ_255 [41]; Citrobacter amalonaticus Y19 plasmid [41]; Escherichia coli VR50 plasmid pVR50B [41]; Escherichia coli O104:H4 str. C227-11 plasmid [41]; Salmonella enterica subsp. enterica serovar Enteritidis str. 18569 plasmid pCFSAN000006 [41]; Escherichia coli strain CFSAN029787 plasmid pCFSAN029787_02 [41]; Klebsiella pneumoniae strain CAV1392 plasmid pCAV1392-50 [41]; Klebsiella pneumoniae strain CAV1392 plasmid pCAV1392-131 [41]; Enterobacter asburiae strain CAV1043 plasmid pCAV1043-97 [41]; Klebsiella oxytoca strain CAV1099 plasmid pCAV1099-114 [41]; Phytobacter ursingii strain CAV1151 plasmid pCAV1151-215 [41]; Phytobacter ursingii strain CAV1151 plasmid pCAV1151-296 [41]; Citrobacter freundii strain CAV1321 plasmid pCAV1321-135 [41]; Citrobacter freundii strain CAV1321 plasmid pKPC_CAV1321-244 [41]; Klebsiella oxytoca strain CAV1335 plasmid pCAV1335-115 [41]; Klebsiella pneumoniae strain CAV1344 plasmid pCAV1344-250 [41]; Klebsiella oxytoca strain CAV1374 plasmid pCAV1374-150 [41]; Klebsiella oxytoca strain CAV1374 plasmid pKPC_CAV1374 [41]; Serratia marcescens strain CAV1492 plasmid pCAV1492-199 [41]; Klebsiella pneumoniae strain CAV1596 plasmid pKPC_CAV1596-97 [41]; Citrobacter freundii strain CAV1741 plasmid pCAV1741-101 [41]; Escherichia coli strain PSUO2 plasmid pPSUO2 [41]; Salmonella enterica subsp. enterica serovar Enteritidis strain OLF-00D989 87-1 plasmid virulence [41]; Klebsiella pneumoniae DMC1097 plasmid pDMC1097-218.836kb [41]; Klebsiella pneumoniae 500_1420 plasmid p500_1420-130.552kb [41]; Klebsiella pneumoniae UHKPC07 plasmid pUHKPC07-113.639kb [41]; Klebsiella pneumoniae UHKPC33 plasmid pUHKPC33-113.638kb [41]; Enterobacter hormaechei subsp. steigerwaltii strain 34998 plasmid p34998-210.894kb [41]; Enterobacter hormaechei subsp. steigerwaltii strain 34977 plasmid p34977-263.138kb [41]; Cronobacter sakazakii strain NCTC 8155 plasmid pCS2 [41]; Cronobacter sakazakii strain NCTC 8155 plasmid pCS3 [41]; Cronobacter universalis NCTC 9529 plasmid pCUNV1 [41]; Cronobacter condimenti 1330 strain LMG 26250 plasmid pCCO1 [41]; Cronobacter dublinensis subsp. dublinensis LMG 23823 plasmid pCDU1 [41]; Salmonella enterica subsp. enterica serovar Choleraesuis str. ATCC 10708 plasmid pCFSAN000679_01 [41]; Salmonella enterica strain FORC_019 plasmid pFORC19 [41]; Klebsiella pneumoniae strain KP5 plasmid pSg1-2 [41]; Escherichia coli strain CFSAN004176 plasmid pCFSAN004176P_01 [41]; Escherichia coli strain 06-00048 plasmid pCFSAN004178P_02 [41]; Escherichia coli strain GB089 plasmid pCFSAN004181P [41]; Escherichia coli strain 09-00049 plasmid pCFSAN004180G [41]; Escherichia coli strain 08-00022 plasmid pCFSAN004179G [41]; Klebsiella pneumoniae strain UCLAOXA232KP plasmid pUCLAOXA232-3 [41]; Klebsiella pneumoniae strain UCLAOXA232KP plasmid pUCLAOXA232-3.X [41]; Escherichia coli strain SF-468 plasmid pSF-468-1 [41]; Escherichia coli strain SF-166 plasmid pSF-166-1 [41]; Escherichia coli strain SF-088 plasmid pSF-088-1 [41]; Salmonella enterica subsp. enterica serovar Typhimurium strain 33676 plasmid p33676_IncA/C [41]; Salmonella enterica subsp. enterica serovar Typhimurium strain 33676 plasmid p33673_IncF [41]; Klebsiella pneumoniae strain KP617 plasmid KP-plasmid1 [41]; Escherichia coli O157:H7 strain WS4202 plasmid pO157-WS4202 [41]; Klebsiella pneumoniae KP-1 plasmid pKP1-19 [41]; Salmonella enterica subsp. enterica serovar Heidelberg strain N13-01290 plasmid pN13-01290_23 [41]; Klebsiella pneumoniae strain KpN01 plasmid pKpN01-SIL [41]; Klebsiella pneumoniae strain KpN06 plasmid pKpN06-SIL [41]; Escherichia coli strain 2009C-3133 plasmid unnamed3 [41]; Escherichia coli strain 2012C-4227 plasmid unnamed1 [41]; Salmonella enterica subsp. enterica serovar Enteritidis strain CMCC50041 plasmid pCMCC50041 [41]; Escherichia coli strain FORC_029 plasmid FORC_029p [41]; Escherichia coli strain FORC_031 plasmid pFORC31.2 [41]; Klebsiella pneumoniae strain CAV1193 plasmid pCAV1193-258 [41]; Raoultella ornithinolytica strain Yangling I2 plasmid pKPYL1 [41]; Raoultella ornithinolytica strain Yangling I2 plasmid pKPYL2 [41]; Klebsiella pneumoniae strain J1 plasmid 2 [41]; Salmonella enterica subsp. enterica serovar Typhimurium strain RM10607 plasmid pRM10607 [41]; Escherichia coli strain CD306 plasmid pCD306 [41]; Cronobacter malonaticus LMG 23826 plasmid pCMA1 [41]; Cronobacter malonaticus LMG 23826 plasmid pCMA2 [41]; Klebsiella variicola strain LMG 23571 plasmid [1]; Klebsiella pneumoniae subsp. pneumoniae strain NUHL24835 plasmid unnamed1 [41]; Klebsiella pneumoniae subsp. pneumoniae strain RJF293 plasmid pRJF293 [41]; Klebsiella pneumoniae subsp. pneumoniae strain RJF999 plasmid pRJF999 [41]; Salmonella enterica strain LT2 plasmid unnamed [41]; Klebsiella quasipneumoniae strain ATCC 700603 plasmid unnamed2 [41]; Escherichia coli strain FDAARGOS_144 plasmid unnamed1 [41]; Klebsiella pneumoniae strain FDAARGOS_156 plasmid unnamed1 [41]; Pantoea vagans strain FDAARGOS_160 plasmid unnamed1 [41]; Pantoea vagans strain FDAARGOS_160 plasmid unnamed2 [41]; Pantoea vagans strain FDAARGOS_160 plasmid unnamed3 [41]; Pantoea ananatis strain R100 plasmid [41]; Escherichia coli K-12 strain DHB4 plasmid F128-(DHB4) [41]; Escherichia coli K-12 strain C3026 plasmid F128-(C3026) [41]; Klebsiella pneumoniae strain KP38731 plasmid unnamed13 sequence. [41]; Escherichia coli JJ1887 plasmid pJJ1887-5 [41]; Salmonella enterica subsp. enterica serovar Typhimurium strain SO2 plasmid pSO2_STV [41]; Salmonella enterica subsp. enterica serovar Typhimurium strain YU15 plasmid pYU15_94 [41]; Escherichia coli strain G749 plasmid pG749_1 [41]; Escherichia coli strain MVAST0167 plasmid pMVAST0167_1 [41]; Escherichia coli strain SaT040 plasmid pSaT040 [41]; Escherichia coli strain ZH193 plasmid pZH193 [41]; Escherichia coli strain ZH063 plasmid pZH063_1 [41]; Salmonella enterica subsp. enterica serovar Typhimurium strain SO3 plasmid pSO3_STV [41]; Salmonella enterica subsp. enterica serovar Typhimurium strain RM9437 plasmid pRM9437 [41]; Klebsiella pneumoniae strain KPNIH36 plasmid pKpQIL-6e6 [41]; Escherichia coli strain ECONIH2 plasmid pECO-bc6 [41]; Escherichia coli strain ECONIH2 plasmid pKpQIL-571 [41]; Klebsiella quasipneumoniae strain ATCC 700603 plasmid pKQPS1 [41]; Klebsiella pneumoniae strain AATZP plasmid pNDM-1fa [41]; Klebsiella pneumoniae strain KPNIH39 plasmid pKPN-332 [41]; Klebsiella pneumoniae strain KPNIH39 plasmid pKpQIL-9b8 [41]; Salmonella enterica subsp. enterica serovar Typhimurium str. CDC 2011K-1702 plasmid pSTY1-2011K-1702 [41]; Salmonella enterica subsp. enterica serovar Typhimurium str. USDA-ARS-USMARC-1808 plasmid pSTY1-1808 [41]; Salmonella enterica subsp. enterica serovar Typhimurium str. USDA-ARS-USMARC-1898 plasmid pSTY2-1898 [41]; Salmonella enterica subsp. enterica serovar Typhimurium str. CDC 2009K-1640 plasmid pSTY1-2009K-1640 [41]; Salmonella enterica subsp. enterica serovar Typhimurium str. CDC H2662 plasmid pSTY1-H2662 [41]; Escherichia coli strain 28RC1 plasmid p28RC1 [41]; Escherichia coli strain SRCC 1675 plasmid pSRCC 1675 [41]; Klebsiella pneumoniae strain Kpn223 plasmid pKPN-065 [41]; Escherichia coli strain Ecol_743 plasmid pEC743_1 [41]; Escherichia coli strain Ecol_448 plasmid pEC448_1 [41]; Escherichia coli O25b:H4 plasmid [41]; Klebsiella pneumoniae strain Kpn555 plasmid pKPN-7c3 [41]; Klebsiella pneumoniae strain Kpn555 plasmid pKPN-d90 [41]; Klebsiella pneumoniae strain ATCC 35657 plasmid p35657-1 [41]; Escherichia coli strain Ecol_732 plasmid pEC732_2 [41]; Salmonella enterica subsp. enterica serovar Typhimurium strain NC983 plasmid [41]; Escherichia coli strain 2013C-4465 plasmid unnamed1 [41]; Escherichia coli O91 str. RM7190 plasmid pRM7190-2 [41]; Klebsiella pneumoniae strain CN1 plasmid pCN1_1 [41]; Klebsiella pneumoniae strain NY9 plasmid pNY9_1 [41]; Klebsiella pneumoniae strain CR14 plasmid pCR14_1 [41]; Klebsiella pneumoniae strain CR14 plasmid pCR14_3 [41]; Klebsiella pneumoniae strain SKGH01 plasmid unnamed 1 [41]; Klebsiella pneumoniae strain SKGH01 plasmid unnamed 2 [41]; Salmonella enterica subsp. enterica serovar Enteritidis strain SJTUF10978 plasmid pSJTUF10978 [41]; Salmonella enterica subsp. enterica serovar Enteritidis strain SJTUF10984 plasmid pSJTUF10984 [41]; Salmonella enterica strain FORC_030 plasmid pFORC_030 [41]; Salmonella enterica strain C629 plasmid unnamed1 [41]; Klebsiella pneumoniae strain W14 plasmid unnamed1 [41]; Escherichia coli O157:H7 strain JEONG-1266 plasmid p0157 [41]; Klebsiella pneumoniae isolate blood sample 2 plasmid 1 [41]; Klebsiella pneumoniae isolate blood sample 2 plasmid 2 [41]; Escherichia coli O157 strain 180-PT54 plasmid [41]; Escherichia coli strain MS6198 plasmid pMS6198B [41]; Escherichia coli O157:H7 strain FRIK2455 plasmid pO157 [41]; Escherichia coli O157:H7 strain FRIK2069 plasmid p0157 [41]; Escherichia coli strain 210205630 plasmid pSLy2 [41]; Klebsiella pneumoniae plasmid unnamed1 [41]; Salmonella enterica subsp. enterica serovar Typhimurium strain 13-931 plasmid pSLT931 [41]; Salmonella enterica subsp. enterica serovar Infantis strain FSIS1502169 plasmid pFSIS1502169 [41]; Salmonella enterica subsp. enterica serovar Infantis strain FSIS1502916 plasmid pFSIS1502916 [41]; Salmonella enterica subsp. enterica serovar Infantis strain N55391 plasmid pN55391 [41]; Salmonella enterica subsp. enterica serovar Infantis strain CVM44454 plasmid pCVM44454 [41]; Escherichia coli strain UPEC 26-1 plasmid unnamed1 [41]; Salmonella enterica subsp. enterica serovar Heidelberg strain 09-036813-1A plasmid p09-036813-1A_261 [41]; Escherichia coli O157:H7 strain FRIK944 plasmid p0157 [41]; Citrobacter freundii strain B38 plasmid pOZ172 [41]; Citrobacter freundii strain B38 plasmid pOZ181 [41]; Klebsiella pneumoniae strain DHQP1002001 plasmid p_IncFIB_DHQP1002001 [41]; Klebsiella pneumoniae strain ED23 plasmid unamed [41]; Salmonella enterica subsp. enterica serovar Senftenberg strain 775W plasmid pSSE-ATCC-43845 [41]; Pantoea agglomerans strain C410P1 plasmid unnamed1 [41]; Pantoea agglomerans strain C410P1 plasmid unnamed2 [41]; Pantoea agglomerans strain C410P1 plasmid unnamed3 [41]; Klebsiella pneumoniae isolate 11 plasmid unnamed2 [41]; Klebsiella pneumoniae isolate 11 plasmid unnamed1 [41]; Klebsiella pneumoniae isolate 23 plasmid unnamed2 [41]; Citrobacter freundii strain SL151 plasmid unnamed2 [41]; Salmonella enterica strain FORC_056 plasmid unnamed1 [41]; Enterobacter kobei strain DSM 13645 plasmid pDSMZ13645 [41]; Escherichia coli strain FAM21845 plasmid pFAM21845_1 [41]; Salmonella enterica strain FORC_051 plasmid pFORC51 [41]; Escherichia coli strain NADC 5570/86-24/6564 plasmid pO157 [41]; Klebsiella pneumoniae strain KP36 plasmid 1 [41]; Escherichia coli O157:H7 strain 1130 plasmid pO157 [41]; Escherichia coli O157:H7 strain 2149 plasmid pO157 [41]; Escherichia coli O157:H7 strain 2159 plasmid pO157 [41]; Escherichia coli O157:H7 strain 3384 plasmid pO157 [41]; Escherichia coli O157:H7 strain 4276 plasmid pO157 [41]; Escherichia coli O157:H7 strain 8368 plasmid pO157 [41]; Escherichia coli O157:H7 strain 9234 plasmid pO157 [41]; Klebsiella sp. LTGPAF-6F plasmid unnamed1 [41]; Klebsiella sp. LTGPAF-6F plasmid unnamed2 [41]; Enterobacter cloacae strain M12X01451 plasmid pM12X01451 [41]; Pantoea stewartii subsp. stewartii DC283 plasmid pDSJ08 [41]; Pantoea stewartii subsp. stewartii DC283 plasmid pDSJ10 [41]; Salmonella enterica subsp. enterica serovar Typhimurium strain 22495 plasmid unnamed1 [41]; Escherichia coli strain PA20 plasmid pO157 [41]; Salmonella enterica subsp. enterica serovar Minnesota strain CFSAN017963 plasmid pCFSAN017963_01 [41]; Salmonella enterica subsp. enterica serovar Typhimurium str. SARA13 plasmid pSARA13 [41]; Escherichia coli strain FMU073332 plasmid pEcoFMU073332b sequence. [41]; Klebsiella oxytoca strain CAV1015 plasmid pCAV1015-114 [41]; Enterobacter cloacae complex sp. ABFPL plasmid pENT-1ac [41]; Kosakonia radicincitans DSM 16656 plasmid pKrDSM16656L [41]; Escherichia coli strain MRSN346647 plasmid pMRSN346647_113.1 [41]; Escherichia coli strain 155 plasmid pO157 [41]; Escherichia coli strain 272 plasmid pO157 [41]; Escherichia coli strain 319 plasmid pO157 [41]; Escherichia coli strain 350 plasmid pO157 [41]; Escherichia coli strain 472 plasmid pO157 [41]; Escherichia coli strain 7784 plasmid pO157 [41]; Escherichia coli strain 10671 plasmid pO157 [41]; Escherichia coli strain 9000 plasmid pO157 [41]; Klebsiella pneumoniae isolate Kp_Goe_154414 plasmid pKp_Goe_414-2 [41]; Klebsiella pneumoniae strain CAV1417 plasmid pCAV1417-185 [41]; Klebsiella pneumoniae strain CAV1453 plasmid pCAV1453-208 [41]; Klebsiella oxytoca strain CAV1752 plasmid pCAV1752-278 [41]; Klebsiella pneumoniae strain Kp_Goe_62629 plasmid pKp_Goe_629-1 [41]; Klebsiella pneumoniae strain Kp_Goe_62629 plasmid pKp_Goe_629-2 [41]; Klebsiella pneumoniae strain MNCRE69 plasmid pMNCRE69_4 [41]; Klebsiella pneumoniae strain MNCRE78 plasmid pMNCRE78_4 [41]; Klebsiella pneumoniae strain MNCRE53 plasmid pMNCRE53_4 [41]; Klebsiella pneumoniae strain Kp_Goe_822917 plasmid pKp_Goe_917-1 [41]; Klebsiella pneumoniae strain Kp_Goe_33208 plasmid pKp_Goe_208-1 [41]; Klebsiella pneumoniae strain Kp_Goe_71070 plasmid pKp_Goe_070-1 [41]; Klebsiella pneumoniae strain Kp_Goe_39795 plasmid pKp_Goe_795-1 [41]; Escherichia coli strain FORC_044 plasmid pFORC44_2 [41]; Salmonella enterica subsp. enterica serovar Enteritidis strain 49-2444 plasmid pSE49-2444 [41]; Salmonella enterica subsp. enterica serovar Enteritidis strain 69-3861 plasmid pSE69-3861-2 [41]; Salmonella enterica subsp. enterica serovar Enteritidis strain 70-1605 plasmid pSE70-1605 [41]; Salmonella enterica subsp. enterica serovar Enteritidis strain 81-1705 plasmid pSE81-1705 [41]; Salmonella enterica subsp. enterica serovar Enteritidis strain 81-1706 plasmid pSE81-1706 [41]; Salmonella enterica subsp. enterica serovar Enteritidis strain 92-0392 plasmid pSE92-0392 [41]; Salmonella enterica subsp. enterica serovar Enteritidis strain 93-0639 plasmid pSE93-0639 [41]; Salmonella enterica subsp. enterica serovar Enteritidis strain 95-0621 plasmid pSE95-0621-2 [41]; Klebsiella pneumoniae strain CAV1217 plasmid pCAV1217-71 [41]; Klebsiella pneumoniae strain CAV1217 plasmid pKPC_CAV1217 [41]; Klebsiella pneumoniae strain Kp_Goe_821588 plasmid pKp_Goe_588-1 [41]; Klebsiella pneumoniae strain Kp_Goe_121641 plasmid pKp_Goe_641-1 [41]; Klebsiella pneumoniae strain AR_0049 plasmid unitig_2 [41]; Klebsiella pneumoniae subsp. pneumoniae strain BR7 plasmid unnamed1 [41]; Klebsiella pneumoniae subsp. pneumoniae strain BR21 plasmid pIncF [41]; Klebsiella pneumoniae subsp. pneumoniae strain BR21 plasmid pIncN [41]; Escherichia coli strain Ecol_224 plasmid pEC224_1 [41]; Escherichia coli strain Ecol_276 plasmid pEC276_1 [41]; Escherichia coli strain Ecol_316 plasmid pEC316_3 [41]; Escherichia coli strain Ecol_316 plasmid pEC316_2 [41]; Escherichia coli strain Ecol_422 plasmid pEC422_2 [41]; Escherichia coli strain Ecol_422 plasmid pEC422_1 [41]; Escherichia coli strain Ecol_517 plasmid pEC517_1 [41]; Escherichia coli strain Ecol_542 plasmid pEC542_1 [41]; Escherichia coli strain Ecol_867 plasmid pEC867_1 [41]; Escherichia coli strain Ecol_AZ146 plasmid pECAZ146_1 [41]; Escherichia coli strain Ecol_AZ147 plasmid pECAZ147_KPC [41]; Escherichia coli strain Ecol_AZ147 plasmid pECAZ147_1 [41]; Escherichia coli strain Ecol_AZ153 plasmid pECAZ153_2 [41]; Escherichia coli strain Ecol_AZ153 plasmid pECAZ153_KPC [41]; Escherichia coli strain Ecol_AZ161 plasmid pECAZ161_3 [41]; Escherichia coli strain Ecol_244 plasmid pEC244_2 [41]; Escherichia coli strain Ecol_244 plasmid pEC244_1 [41]; Escherichia coli strain Ecol_881 plasmid pEC881_1 [41]; Klebsiella pneumoniae subsp. pneumoniae strain RJA166 plasmid pRJA166a [41]; Klebsiella pneumoniae subsp. pneumoniae strain RJA166 plasmid pRJA166b [41]; Escherichia coli strain CRE1540 plasmid p1540-4 [41]; Rouxiella sp. ERMR1:05 plasmid unnamed2 [41]; Escherichia coli strain CRE1493 plasmid p1493-3 [41]; Klebsiella pneumoniae strain GN-2 plasmid pGN-2 [41]; Salmonella enterica subsp. enterica serovar Give strain CFSAN024229 plasmid pCFSAN024229 [41]; Salmonella enterica subsp. enterica serovar Inverness str. ATCC 10720 plasmid pATCC10720 [41]; Salmonella enterica subsp. enterica serovar Rubislaw str. ATCC 10717 plasmid pATCC10717 [41]; Escherichia coli strain WCHEC050613 plasmid pMCR_WCHEC050613 [41]; Escherichia coli strain WCHEC050613 plasmid pP_WCHEC050613 [41]; Salmonella enterica subsp. enterica serovar Typhimurium strain 81741 plasmid unnamed1 [41]; Kosakonia cowanii strain 888-76 plasmid p888-76-1 [41]; Escherichia coli strain FHI_NMBU_03 plasmid pFHI_NMBU_03_1 [41]; Escherichia coli strain KSC207 plasmid unnamed [41]; Salmonella enterica subsp. enterica serovar Typhimurium strain TW-Stm6 plasmid p275_TW-Stm6 [41]; Pantoea alhagi strain LTYR-11Z plasmid pPALTYR11Z [41]; Escherichia coli strain MDR_56 plasmid unnamed1 [41]; Escherichia coli M8 plasmid unnamed1 [41]; Citrobacter werkmanii strain BF-6 plasmid unnamed [41]; Escherichia coli strain AR_0118 plasmid unitig_2 [41]; Klebsiella pneumoniae strain AR_0117 plasmid unitig_1 [41]; Klebsiella pneumoniae strain AR_0068 plasmid unitig_1 [41]; Klebsiella pneumoniae strain AR_0068 plasmid unitig_2 [41]; Klebsiella pneumoniae strain AR_0115 plasmid tig00000002 [41]; Klebsiella pneumoniae strain AR_0098 plasmid tig00000001 [41]; Salmonella enterica subsp. enterica strain 08-00436 plasmid pSE08-00436-1 [41]; Escherichia coli strain 103 plasmid unnamed1 [41]; Salmonella enterica subsp. enterica strain CFSAN033541 plasmid pCFSAN033541 [41]; Klebsiella pneumoniae strain BK13043 plasmid pBK13043-1 [41]; Klebsiella pneumoniae strain KPN1482 plasmid pKPN1482-1 [41]; Klebsiella pneumoniae strain KPN1482 plasmid pKPN1482-2 [41]; Klebsiella variicola strain KPN1481 plasmid pKPN1481-1 [41]; Klebsiella pneumoniae strain KPN528 plasmid pKPN528-1 [41]; Klebsiella pneumoniae strain KPN528 plasmid pKPN528-2 [41]; Klebsiella pneumoniae strain K66-45 plasmid pK66-45-1 [41]; Klebsiella pneumoniae strain K66-45 plasmid pK66-45-2 [41]; Klebsiella pneumoniae strain K66-45 plasmid pK66-45-3 [41]; Escherichia coli strain HB-Coli0 plasmid unnamed1 [41]; Photobacterium damselae subsp. damselae strain KC-Na-1 plasmid pPDD-Na-1-1 [41]; Klebsiella pneumoniae strain 203 plasmid p203 [41]; Escherichia coli strain 81009 plasmid pEC-81009 [41]; Escherichia coli strain Z1002 plasmid p1002-4 [41]; Escherichia coli strain strain Z247 plasmid p2474-MCR1 [41]; Escherichia coli strain PA45B plasmid pPA45B [41]; Raoultella ornithinolytica strain Ro24724 plasmid pRo24724 [41]; Salmonella enterica subsp. enterica serovar Typhimurium strain UGA14 plasmid pUGA14_1 [41]; Salmonella enterica subsp. enterica serovar Typhimurium strain UGA14 plasmid pUGA14_2 [41]; Escherichia coli strain AR_0119 plasmid unitig_2 [41]; Klebsiella pneumoniae strain AR_0047 plasmid tig00000001 [41]; Klebsiella pneumoniae strain AR_0047 plasmid tig00000002 [41]; Klebsiella pneumoniae strain AR_0112 plasmid tig00000000 [41]; Klebsiella pneumoniae strain AR_0112 plasmid tig00000001 [41]; Escherichia coli strain AR_0162 plasmid tig00003056 [41]; Klebsiella pneumoniae strain AR_0146 plasmid tig00001160 [41]; Klebsiella pneumoniae strain AR_0146 plasmid tig00001186 [41]; Escherichia coli strain AR_0058 plasmid tig00007555j7554 [41]; Klebsiella pneumoniae strain AR_0158 plasmid tig00000161 [41]; Klebsiella pneumoniae strain AR_0158 plasmid tig00000727 [41]; Klebsiella pneumoniae strain AR_0143 plasmid tig00000853 [41]; Klebsiella pneumoniae strain AR_0129 plasmid tig00000000 [41]; Escherichia coli strain AR_0114 plasmid unitig_1 [41]; Escherichia coli strain AR_0114 plasmid unitig_2 [41]; Klebsiella pneumoniae strain AR_0113 plasmid unitig_1 [41]; Klebsiella pneumoniae strain AR_0113 plasmid unitig_2 [41]; Klebsiella pneumoniae strain AR_0138 plasmid tig00000001 [41]; Enterobacter cloacae strain AR_0053 plasmid unitig_2 [41]; Klebsiella pneumoniae strain AR_0120 plasmid tig00000500_pilon [41]; Klebsiella pneumoniae strain AR_0125 plasmid tig00000001_pilon [41]; Klebsiella pneumoniae strain AR_0125 plasmid tig00000002_pilon [41]; Escherichia coli strain H105 plasmid pH105 [41]; Escherichia coli strain AR_0137 plasmid tig00001069_pilon [41]; Klebsiella pneumoniae strain AR_0145 plasmid tig00000217 [41]; Klebsiella pneumoniae strain AR_0152 plasmid tig00000195 [41]; Klebsiella pneumoniae strain AR_0152 plasmid tig00000200 [41]; Klebsiella pneumoniae strain AR_0148 plasmid tig00000168_pilon [41]; Klebsiella pneumoniae strain AR_0139 plasmid tig00000002_u sequence. [41]; Klebsiella pneumoniae strain AR_0139 plasmid tig00000003 [41]; Klebsiella pneumoniae strain AR_0139 plasmid tig00000006 [41]; Salmonella enterica subsp. enterica serovar Enteritidis strain CFSAN051873 plasmid pCFSAN051873 [41]; Salmonella enterica subsp. enterica serovar Onderstepoort str. SA20060086 plasmid punamed2 [41]; Escherichia coli O157 strain FDAARGOS_293 plasmid unnamed2 [41]	NC_002128 [41] ; NC_003277 [41] ; NC_003384 [41] ; NC_006625 [41] ; NC_006855 [41] ; NC_006856 [41] ; NC_007941 [41] ; NC_009425 [41] ; NC_009649 [41] ; NC_009650 [41] ; NC_009780 [41] ; NC_009837 [41] ; NC_009838 [41] ; NC_010488 [41] ; NC_011092 [41] ; NC_011282 [41] ; NC_011350 [41] ; NC_011416 [41] ; NC_011603 [41] ; NC_012124 [41] ; NC_013010 [41] ; NC_013283 [41] ; NC_013285 [41] ; NC_013354 [41] ; NC_013365 [41] ; NC_013369 [41] ; NC_013655 [41] ; NC_013942 [41] ; NC_014107 [41] ; NC_014258 [41] ; NC_014305 [41] ; NC_014561 [41] ; NC_014563 [41] ; NC_014839 [41] ; NC_014840 [41] ; NC_014841 [41] ; NC_014842 [41] ; NC_015963 [41] ; NC_016817 [41] ; NC_016825 [41] ; NC_016855 [41] ; NC_016858 [41] ; NC_016861 [41] ; NC_016864 [41] ; NC_017054 [41] ; NC_017533 [41] ; NC_017541 [41] ; NC_017553 [41] ; NC_017630 [41] ; NC_017640 [41] ; NC_017647 [41] ; NC_017657 [41] ; NC_017659 [41] ; NC_017720 [41] ; NC_017907 [41] ; NC_018107 [41] ; NC_018654 [41] ; NC_018662 [41] ; NC_018666 [41] ; NC_020261 [41] ; NC_021155 [41] ; NC_021501 [41] ; NC_021845 [41] ; NC_021871 [41] ; NC_022078 [41] ; NC_022570 [41] ; NC_022743 [41] ; NC_023024 [41] ; NC_023025 [41] ; NZ_AP010873 [41] ; NZ_AP014566 [41] ; NZ_AP014952 [41] ; NZ_AP017611 [41] ; NZ_AP017618 [41] ; NZ_AP017621 [41] ; NZ_AP018489 [41] ; NZ_AP018673 [41] ; NZ_AP018748 [41] ; NZ_AP018749 [41] ; NZ_AP018751 [41] ; NZ_AP018754 [41] ; NZ_AP018757 [41] ; NZ_AP018785 [41] ; NZ_AP018810 [41] ; NZ_CP004000 [41] ; NZ_CP005931 [41] ; NZ_CP006000 [41] ; NZ_CP006028 [41] ; NZ_CP006263 [41] ; NZ_CP006570 [41] ; NZ_CP006635 [41] ; NZ_CP006642 [41] ; NZ_CP006663 [41] ; NZ_CP006799 [41] ; NZ_CP006800 [41] ; NZ_CP006921 [41] ; NZ_CP006925 [41] ; NZ_CP006927 [41] ; NZ_CP007135 [41] ; NZ_CP007138 [41] ; NZ_CP007150 [41] ; NZ_CP007508 [41] ; NZ_CP007529 [41] ; NZ_CP007582 [41] ; NZ_CP007730 [41] ; NZ_CP007734 [41] ; NZ_CP008715 [41] ; NZ_CP008745 [41] ; NZ_CP008791 [41] ; NZ_CP008800 [41] ; NZ_CP008806 [41] ; NZ_CP008825 [41] ; NZ_CP008830 [41] ; NZ_CP008833 [41] ; NZ_CP008842 [41] ; NZ_CP008899 [41] ; NZ_CP008906 [41] ; NZ_CP008907 [41] ; NZ_CP008930 [41] ; NZ_CP008932 [41] ; NZ_CP008933 [41] ; NZ_CP008958 [41] ; NZ_CP009053 [41] ; NZ_CP009107 [41] ; NZ_CP009115 [41] ; NZ_CP009167 [41] ; NZ_CP009275 [41] ; NZ_CP009767 [41] ; NZ_CP009774 [41] ; NZ_CP009777 [41] ; NZ_CP009855 [41] ; NZ_CP009860 [41] ; NZ_CP009865 [41] ; NZ_CP009869 [41] ; NZ_CP009871 [41] ; NZ_CP009875 [41] ; NZ_CP009879 [41] ; NZ_CP009883 [41] ; NZ_CP010120 [41] ; NZ_CP010123 [41] ; NZ_CP010126 [41] ; NZ_CP010131 [41] ; NZ_CP010136 [41] ; NZ_CP010141 [41] ; NZ_CP010147 [41] ; NZ_CP010149 [41] ; NZ_CP010154 [41] ; NZ_CP010158 [41] ; NZ_CP010181 [41] ; NZ_CP010184 [41] ; NZ_CP010187 [41] ; NZ_CP010192 [41] ; NZ_CP010197 [41] ; NZ_CP010201 [41] ; NZ_CP010207 [41] ; NZ_CP010214 [41] ; NZ_CP010222 [41] ; NZ_CP010232 [41] ; NZ_CP010234 [41] ; NZ_CP010239 [41] ; NZ_CP010241 [41] ; NZ_CP010305 [41] ; NZ_CP010316 [41] ; NZ_CP010325 [41] ; NZ_CP010326 [41] ; NZ_CP010345 [41] ; NZ_CP010372 [41] ; NZ_CP010380 [41] ; NZ_CP010393 [41] ; NZ_CP010574 [41] ; NZ_CP010882 [41] ; NZ_CP010908 [41] ; NZ_CP010910 [41] ; NZ_CP011019 [41] ; NZ_CP011048 [41] ; NZ_CP011050 [41] ; NZ_CP011062 [41] ; NZ_CP011133 [41] ; NZ_CP011136 [41] ; NZ_CP011332 [41] ; NZ_CP011395 [41] ; NZ_CP011418 [41] ; NZ_CP011576 [41] ; NZ_CP011577 [41] ; NZ_CP011590 [41] ; NZ_CP011596 [41] ; NZ_CP011600 [41] ; NZ_CP011601 [41] ; NZ_CP011610 [41] ; NZ_CP011611 [41] ; NZ_CP011617 [41] ; NZ_CP011623 [41] ; NZ_CP011633 [41] ; NZ_CP011635 [41] ; NZ_CP011641 [41] ; NZ_CP011646 [41] ; NZ_CP011654 [41] ; NZ_CP011916 [41] ; NZ_CP011943 [41] ; NZ_CP011977 [41] ; NZ_CP011981 [41] ; NZ_CP011986 [41] ; NZ_CP011991 [41] ; NZ_CP012169 [41] ; NZ_CP012170 [41] ; NZ_CP012255 [41] ; NZ_CP012256 [41] ; NZ_CP012258 [41] ; NZ_CP012265 [41] ; NZ_CP012267 [41] ; NZ_CP012345 [41] ; NZ_CP012397 [41] ; NZ_CP012428 [41] ; NZ_CP012492 [41] ; NZ_CP012498 [41] ; NZ_CP012499 [41] ; NZ_CP012500 [41] ; NZ_CP012501 [41] ; NZ_CP012564 [41] ; NZ_CP012569 [41] ; NZ_CP012626 [41] ; NZ_CP012634 [41] ; NZ_CP012636 [41] ; NZ_CP012682 [41] ; NZ_CP012683 [41] ; NZ_CP012754 [41] ; NZ_CP012803 [41] ; NZ_CP012884 [41] ; NZ_CP012931 [41] ; NZ_CP012989 [41] ; NZ_CP012994 [41] ; NZ_CP013027 [41] ; NZ_CP013028 [41] ; NZ_CP013098 [41] ; NZ_CP013186 [41] ; NZ_CP013192 [41] ; NZ_CP013323 [41] ; NZ_CP013339 [41] ; NZ_CP013340 [41] ; NZ_CP013713 [41] ; NZ_CP013721 [41] ; NZ_CP013832 [41] ; NZ_CP013941 [41] ; NZ_CP013942 [41] ; NZ_CP013986 [1] ; NZ_CP014005 [41] ; NZ_CP014009 [41] ; NZ_CP014011 [41] ; NZ_CP014050 [41] ; NZ_CP014073 [41] ; NZ_CP014110 [41] ; NZ_CP014121 [41] ; NZ_CP014126 [41] ; NZ_CP014127 [41] ; NZ_CP014128 [41] ; NZ_CP014208 [41] ; NZ_CP014271 [41] ; NZ_CP014273 [41] ; NZ_CP014297 [41] ; NZ_CP014320 [41] ; NZ_CP014357 [41] ; NZ_CP014359 [41] ; NZ_CP014489 [41] ; NZ_CP014493 [41] ; NZ_CP014496 [41] ; NZ_CP014498 [41] ; NZ_CP014523 [41] ; NZ_CP014537 [41] ; NZ_CP014577 [41] ; NZ_CP014650 [41] ; NZ_CP014668 [41] ; NZ_CP014669 [41] ; NZ_CP014697 [41] ; NZ_CP014757 [41] ; NZ_CP014763 [41] ; NZ_CP014765 [41] ; NZ_CP014968 [41] ; NZ_CP014970 [41] ; NZ_CP014973 [41] ; NZ_CP014976 [41] ; NZ_CP014980 [41] ; NZ_CP015021 [41] ; NZ_CP015022 [41] ; NZ_CP015026 [41] ; NZ_CP015070 [41] ; NZ_CP015077 [41] ; NZ_CP015086 [41] ; NZ_CP015131 [41] ; NZ_CP015132 [41] ; NZ_CP015135 [41] ; NZ_CP015140 [41] ; NZ_CP015158 [41] ; NZ_CP015242 [41] ; NZ_CP015246 [41] ; NZ_CP015383 [41] ; NZ_CP015386 [41] ; NZ_CP015393 [41] ; NZ_CP015395 [41] ; NZ_CP015501 [41] ; NZ_CP015502 [41] ; NZ_CP015525 [41] ; NZ_CP015527 [41] ; NZ_CP015599 [41] ; NZ_CP015725 [41] ; NZ_CP015754 [41] ; NZ_CP015816 [41] ; NZ_CP015823 [41] ; NZ_CP015824 [41] ; NZ_CP015833 [41] ; NZ_CP015836 [41] ; NZ_CP015844 [41] ; NZ_CP015847 [41] ; NZ_CP015914 [41] ; NZ_CP016160 [41] ; NZ_CP016390 [41] ; NZ_CP016407 [41] ; NZ_CP016409 [41] ; NZ_CP016411 [41] ; NZ_CP016413 [41] ; NZ_CP016498 [41] ; NZ_CP016526 [41] ; NZ_CP016626 [41] ; NZ_CP016763 [41] ; NZ_CP016764 [41] ; NZ_CP016810 [41] ; NZ_CP016815 [41] ; NZ_CP016838 [41] ; NZ_CP016890 [41] ; NZ_CP016891 [41] ; NZ_CP016892 [41] ; NZ_CP016921 [41] ; NZ_CP016922 [41] ; NZ_CP016925 [41] ; NZ_CP017059 [41] ; NZ_CP017178 [41] ; NZ_CP017182 [41] ; NZ_CP017221 [41] ; NZ_CP017233 [41] ; NZ_CP017252 [41] ; NZ_CP017386 [41] ; NZ_CP017435 [41] ; NZ_CP017437 [41] ; NZ_CP017439 [41] ; NZ_CP017441 [41] ; NZ_CP017443 [41] ; NZ_CP017445 [41] ; NZ_CP017447 [41] ; NZ_CP017451 [41] ; NZ_CP017452 [41] ; NZ_CP017473 [41] ; NZ_CP017589 [41] ; NZ_CP017591 [41] ; NZ_CP017618 [41] ; NZ_CP017670 [41] ; NZ_CP017721 [41] ; NZ_CP017729 [41] ; NZ_CP017846 [41] ; NZ_CP017930 [41] ; NZ_CP017991 [41] ; NZ_CP018017 [41] ; NZ_CP018207 [41] ; NZ_CP018238 [41] ; NZ_CP018240 [41] ; NZ_CP018242 [41] ; NZ_CP018244 [41] ; NZ_CP018246 [41] ; NZ_CP018248 [41] ; NZ_CP018251 [41] ; NZ_CP018253 [41] ; NZ_CP018338 [41] ; NZ_CP018351 [41] ; NZ_CP018355 [41] ; NZ_CP018361 [41] ; NZ_CP018365 [41] ; NZ_CP018366 [41] ; NZ_CP018424 [41] ; NZ_CP018430 [41] ; NZ_CP018434 [41] ; NZ_CP018441 [41] ; NZ_CP018448 [41] ; NZ_CP018451 [41] ; NZ_CP018460 [41] ; NZ_CP018626 [41] ; NZ_CP018634 [41] ; NZ_CP018639 [41] ; NZ_CP018641 [41] ; NZ_CP018652 [41] ; NZ_CP018653 [41] ; NZ_CP018656 [41] ; NZ_CP018658 [41] ; NZ_CP018660 [41] ; NZ_CP018663 [41] ; NZ_CP018674 [41] ; NZ_CP018675 [41] ; NZ_CP018693 [41] ; NZ_CP018737 [41] ; NZ_CP018818 [41] ; NZ_CP018884 [41] ; NZ_CP018886 [41] ; NZ_CP018887 [41] ; NZ_CP018947 [41] ; NZ_CP018952 [41] ; NZ_CP018954 [41] ; NZ_CP018955 [41] ; NZ_CP018960 [41] ; NZ_CP018961 [41] ; NZ_CP018964 [41] ; NZ_CP018969 [41] ; NZ_CP018982 [41] ; NZ_CP018990 [41] ; NZ_CP018992 [41] ; NZ_CP018994 [41] ; NZ_CP018998 [41] ; NZ_CP018999 [41] ; NZ_CP019009 [41] ; NZ_CP019018 [41] ; NZ_CP019019 [41] ; NZ_CP019028 [41] ; NZ_CP019048 [41] ; NZ_CP019049 [41] ; NZ_CP019055 [41] ; NZ_CP019064 [41] ; NZ_CP019074 [41] ; NZ_CP019161 [41] ; NZ_CP019175 [41] ; NZ_CP019182 [41] ; NZ_CP019193 [41] ; NZ_CP019214 [41] ; NZ_CP019216 [41] ; NZ_CP019443 [41] ; NZ_CP019446 [41] ; NZ_CP019456 [41] ; NZ_CP019559 [41] ; NZ_CP019647 [41] ; NZ_CP019707 [41] ; NZ_CP019904 [41] ; NZ_CP019954 [41] ; NZ_CP019987 [41] ; NZ_CP020050 [41] ; NZ_CP020062 [41] ; NZ_CP020068 [41] ; NZ_CP020069 [41] ; NZ_CP020072 [41] ; NZ_CP020109 [41] ; NZ_CP020493 [41] ; NZ_CP020496 [41] ; NZ_CP020824 [41] ; NZ_CP020838 [41] ; NZ_CP020842 [41] ; NZ_CP020843 [41] ; NZ_CP020848 [41] ; NZ_CP020854 [41] ; NZ_CP020855 [41] ; NZ_CP020902 [41] ; NZ_CP020903 [41] ; NZ_CP020904 [41] ; NZ_CP020934 [41] ; NZ_CP021153 [41] ; NZ_CP021166 [41] ; NZ_CP021180 [41] ; NZ_CP021204 [41] ; NZ_CP021209 [41] ; NZ_CP021289 [41] ; NZ_CP021328 [41] ; NZ_CP021463 [41] ; NZ_CP021464 [41] ; NZ_CP021536 [41] ; NZ_CP021540 [41] ; NZ_CP021541 [41] ; NZ_CP021544 [41] ; NZ_CP021545 [41] ; NZ_CP021681 [41] ; NZ_CP021686 [41] ; NZ_CP021687 [41] ; NZ_CP021690 [41] ; NZ_CP021697 [41] ; NZ_CP021699 [41] ; NZ_CP021710 [41] ; NZ_CP021713 [41] ; NZ_CP021733 [41] ; NZ_CP021734 [41] ; NZ_CP021752 [41] ; NZ_CP021753 [41] ; NZ_CP021758 [41] ; NZ_CP021777 [41] ; NZ_CP021834 [41] ; NZ_CP021856 [41] ; NZ_CP021857 [41] ; NZ_CP021871 [41] ; NZ_CP021880 [41] ; NZ_CP021941 [41] ; NZ_CP021946 [41] ; NZ_CP021947 [41] ; NZ_CP021951 [41] ; NZ_CP021958 [41] ; NZ_CP021959 [41] ; NZ_CP021961 [41] ; NZ_CP022004 [41] ; NZ_CP022035 [41] ; NZ_CP022052 [41]	0
140	AB183_RS01175	persistent	41	ALC23_RS26435; SM252143_RS25050; SM205186_RS24870; AH83_RS23580; AM363_RS03560; SM253155_RS24955; AQN68_RS25725; AQM75_RS25460; SM294172_RS25250; SM217186_RS26075; DPF84_RS25105; SM285138_RS25010; SM282186_RS24740; SM232188_RS25245; SM203125_RS24640; SA228140_RS25220; SM231186_RS25275; SM228157_RS24735; CFSAN000624_RS24025; SSU5_069; DF208_RS23745; B1023_RS25190; SM202113_RS24820; SM286126_RS25155; SM227128_RS24925; SM273110_RS25195; CUN65_RS23650; AER93_RS25550; AM472_RS23730; LI66_RS23695; HCM2.0131; AB183_RS01175; SM268186_RS24930; SM251131_RS24840; D0Z05_RS00005; SM213147_RS25635; KOJKO3_RS29425; SM211126_RS24885; EBE17_RS24155; SM216103_RS24590; AM429_RS23170	eggNOG_4QR97	Initiator Replication protein	0	1192	1193	Escherichia coli O157:H7 str. Sakai plasmid pO157 [41]; Salmonella enterica subsp. enterica serovar Typhimurium str. LT2 plasmid pSLT [41]; Salmonella enterica subsp. enterica serovar Typhi str. CT18 plasmid pHCM1 [41]; Klebsiella pneumoniae subsp. pneumoniae NTUH-K2044 plasmid pK2044 DNA [41]; Salmonella enterica subsp. enterica serovar Choleraesuis str. SC-B67 plasmid pSCV50 [41]; Salmonella enterica subsp. enterica serovar Choleraesuis str. SC-B67 plasmid pSC138 [41]; Escherichia coli UTI89 plasmid pUTI89 [41]; Enterobacter sp. 638 plasmid pENTE01 [41]; Klebsiella pneumoniae subsp. pneumoniae MGH 78578 plasmid pKPN3 [41]; Klebsiella pneumoniae subsp. pneumoniae MGH 78578 plasmid pKPN4 [41]; Cronobacter sakazakii ATCC BAA-894 plasmid pESA3 [41]; Escherichia coli APEC O1 plasmid pAPEC-O1-ColBM [41]; Escherichia coli APEC O1 plasmid pAPEC-O1-R [41]; Escherichia coli SMS-3-5 plasmid pSMS35_130 [41]; Salmonella enterica subsp. enterica serovar Schwarzengrund str. CVM19633 plasmid pCVM19633_110 [41]; Klebsiella variicola strain 342 plasmid pKP187 [41]; Escherichia coli O157:H7 str. EC4115 plasmid pO157 [41]; Escherichia coli SE11 plasmid pSE11-3 DNA [41]; Escherichia coli 0127:H6 E2348/69 plasmid pMAR2 [41]; Salmonella enterica subsp. enterica serovar Paratyphi C strain RKS4594 plasmid pSPCV [41]; Escherichia coli O157:H7 str. TW14359 plasmid pO157 [41]; Cronobacter turicensis z3032 plasmid pCTU1 [41]; Cronobacter turicensis z3032 plasmid pCTU3 [41]; Escherichia coli O103:H2 str. 12009 plasmid pO103 DNA [41]; Escherichia coli O111:H- str. 11128 plasmid pO111_1 DNA [41]; Escherichia coli O26:H11 str. 11368 plasmid pO26_1 DNA [41]; Escherichia coli SE15 plasmid pECSF1 DNA [41]; Escherichia coli O55:H7 str. CB9615 plasmid pO55 [41]; Enterobacter cloacae subsp. cloacae ATCC 13047 plasmid pECL_A [41]; Pantoea vagans C9-1 plasmid pPag3 [41]; Erwinia billingiae strain Eb661 complete plasmid pEB170. [41]; Pantoea vagans C9-1 plasmid pPag1 [41]; Pantoea vagans C9-1 plasmid pPag2 [41]; Pantoea sp. At-9b plasmid pPAT9B02 [41]; Pantoea sp. At-9b plasmid pPAT9B03 [41]; Pantoea sp. At-9b plasmid pPAT9B04 [41]; Pantoea sp. At-9b plasmid pPAT9B05 [41]; Enterobacter asburiae LF7a plasmid pENTAS01 [41]; Pantoea ananatis LMG 5342 plasmid pPANA10 complete sequence. [41]; Salmonella enterica subsp. enterica serovar Typhi str. P-stx-12 plasmid [41]; Salmonella enterica subsp. enterica serovar Typhimurium str. 14028S plasmid [41]; Salmonella enterica subsp. enterica serovar Typhimurium str. ST4/74 plasmid TY474p1 [41]; Salmonella enterica subsp. enterica serovar Typhimurium str. T000240 plasmid pSTMDT12_L DNA [41]; Salmonella enterica subsp. enterica serovar Typhimurium str. UK-1 plasmid pSTUK-100 [41]; Salmonella enterica subsp. enterica serovar Typhimurium str. 798 plasmid p798_93 [41]; Pantoea ananatis AJ13355 plasmid pEA320 DNA [41]; Klebsiella pneumoniae KCTC 2242 plasmid pKCTC2242 [41]; Pantoea ananatis PA13 plasmid PAGR_p [41]; Escherichia coli UM146 plasmid pUM146 [41]; Escherichia coli UMNK88 plasmid pUMNK88_Ent [41]; Escherichia coli O7:K1 str. CE10 plasmid pCE10A [41]; Escherichia coli O55:H7 str. RM12579 plasmid p12579_2 [41]; Escherichia coli O83:H1 str. NRG 857C plasmid pO83_CORR [41]; Salmonella enterica subsp. enterica serovar Typhimurium str. SL1344 plasmid pSLT_SL1344 complete sequence. [41]; Escherichia coli Xuzhou21 plasmid pO157 [41]; Klebsiella michiganensis E718 plasmid pKOX_R1 [41]; Escherichia coli O104:H4 str. 2009EL-2050 plasmid pAA-09EL50 [41]; Escherichia coli O104:H4 str. 2009EL-2071 plasmid pAA-09EL71 [41]; Escherichia coli O104:H4 str. 2011C-3493 plasmid pAA-EA11 [41]; Cronobacter sakazakii SP291 plasmid pSP291-2 [41]; Salmonella enterica subsp. enterica serovar Typhimurium str. U288 plasmid pSTU288-1 [41]; Klebsiella michiganensis strain E718 plasmid pKOX_NDM1 [41]; Salmonella enterica subsp. enterica Serovar Cubana str. CFSAN002050 plasmid [41]; Salmonella bongori N268-08 plasmid RM1 [41]; Klebsiella pneumoniae JM45 plasmid p1 [41]; Salmonella enterica subsp. enterica serovar Typhimurium DT104 plasmid pDT104 [41]; Escherichia coli HUSEC2011 plasmid pHUSEC2011-2 complete sequence. [41]; Cronobacter malonaticus strain CMCC45402 plasmid p1 [41]; Cronobacter malonaticus strain CMCC45402 plasmid p2 [41]; Candidatus Ishikawaella capsulata Mpkobe plasmid pAst DNA [41]; Salmonella enterica subsp. enterica serovar Typhimurium str. L-3553 plasmid pST3553 DNA [41]; Klebsiella oxytoca plasmid pKO_JKo3_1 DNA [41]; Escherichia coli plasmid pMRY16-002_1 DNA [41]; Escherichia coli plasmid pMRY15-117_1 DNA [41]; Escherichia coli plasmid pMRY15-131_1 DNA [41]; Escherichia coli O157:H7 plasmid pO157pv15279 pv15-279 DNA [41]; Klebsiella pneumoniae GSU10-3 plasmid pGSU10-3-2 DNA [41]; Klebsiella pneumoniae KP33 plasmid pKP3301 DNA [41]; Klebsiella pneumoniae KP33 plasmid pKP3302 DNA [41]; Klebsiella pneumoniae KP64 plasmid pKP6401 DNA [41]; Klebsiella pneumoniae KP67 plasmid pKP6701 DNA [41]; Metakosakonia sp. MRY16-398 plasmid pMRY16-398_1 DNA [41]; Escherichia coli SK1144 plasmid pSK1144 [41]; Escherichia coli E2865 plasmid pE2865-2 DNA [41]; Klebsiella pneumoniae subsp. pneumoniae Kp13 plasmid pKP13f [41]; Escherichia coli APEC IMT5155 plasmid p1ColV5155 [41]; Escherichia coli B7A plasmid pEB2 [41]; Escherichia coli O145:H28 str. RM13514 plasmid pO145-13514 [41]; Escherichia coli O145:H28 str. RM13516 plasmid pO145-13516 [41]; Sodalis praecaptivus strain HS1 plasmid pHS1 [41]; Escherichia coli PCN033 plasmid p3PCN033 [41]; Escherichia coli PCN061 plasmid PCN061p6 [41]; Klebsiella pneumoniae strain ATCC BAA-2146 plasmid pCuAs [41]; Klebsiella pneumoniae subsp. pneumoniae PittNDM01 plasmid1 [41]; Klebsiella pneumoniae subsp. pneumoniae PittNDM01 plasmid2 [41]; Klebsiella pneumoniae 30684/NJST258_2 plasmid pNJST258C3 [41]; Klebsiella pneumoniae 30660/NJST258_1 plasmid pNJST258N3 [41]; Klebsiella pneumoniae 30660/NJST258_1 plasmid pNJST258N1 [41]; Escherichia coli O145:H28 str. RM12761 plasmid pO145-12761 [41]; Escherichia coli O145:H28 str. RM12581 plasmid pO145-12581 [41]; Escherichia coli RS218 plasmid pRS218 [41]; Salmonella enterica subsp. enterica serovar Enteritidis strain Durban plasmid [41]; Salmonella enterica subsp. enterica serovar Enteritidis str. CDC_2010K_0968 plasmid00 [41]; Salmonella enterica subsp. enterica serovar Typhimurium strain 138736 plasmid [41]; Klebsiella pneumoniae subsp. pneumoniae KPNIH10 plasmid pKpQIL-6e6 [41]; Klebsiella pneumoniae subsp. pneumoniae KPNIH27 plasmid pKPN-262 [41]; Escherichia coli strain ST648 plasmid pEC648_1 [41]; Salmonella enterica subsp. enterica serovar Typhimurium strain VNP20009 plasmid pSLT_VNP20009 [41]; Klebsiella oxytoca KONIH1 plasmid pKPC-727 [41]; Klebsiella pneumoniae subsp. pneumoniae KPNIH24 plasmid pKPN-e44 [41]; Escherichia coli O157:H7 str. SS17 plasmid p0157 [41]; Enterobacter cloacae ECNIH2 plasmid pKPC-272 [41]; Klebsiella pneumoniae subsp. pneumoniae KPNIH1 plasmid pKpQIL-6e6 [41]; Klebsiella pneumoniae subsp. pneumoniae KPR0928 plasmid pKpQIL-531 [41]; Klebsiella michiganensis strain M1 plasmid pKOXM1A [41]; Enterobacter cloacae ECNIH3 plasmid pENT-8a4 [41]; Enterobacter cloacae ECR091 plasmid pENT-08e [41]; Enterobacter cloacae ECR091 plasmid pENT-4bd [41]; Klebsiella pneumoniae strain PMK1 plasmid pPMK1-A [41]; Klebsiella pneumoniae strain PMK1 plasmid pPMK1-C [41]; Klebsiella pneumoniae strain PMK1 plasmid pPMK1-NDM [41]; Escherichia coli O157:H7 str. EDL933 plasmid [41]; Escherichia coli NCCP15648 plasmid p15648-3 [41]; Escherichia coli strain 94-3024 plasmid pO104_H21 [41]; Klebsiella pneumoniae strain blaNDM-1 plasmid plasmid2 [41]; Escherichia coli 1303 plasmid p1303_109 [41]; Klebsiella variicola strain DX120E plasmid pKV1 [41]; Salmonella enterica subsp. enterica serovar Enteritidis strain FORC_007 plasmid pFORC7 [41]; Klebsiella pneumoniae subsp. pneumoniae strain KPNIH33 plasmid pNJST258N3-62b [41]; Klebsiella pneumoniae subsp. pneumoniae strain KPNIH32 plasmid pKPN-a68 [41]; Enterobacter cloacae strain ECNIH5 plasmid pENT-22e [41]; Escherichia coli strain ECONIH1 plasmid pECO-824 [41]; Klebsiella pneumoniae subsp. pneumoniae strain KPNIH29 plasmid pKPN-80a [41]; Pantoea sp. PSNIH2 plasmid pPSP-75c [41]; Pantoea sp. PSNIH2 plasmid pPSP-cd6 [41]; Klebsiella pneumoniae subsp. pneumoniae strain KPNIH30 plasmid pKpQIL-531 [41]; Klebsiella pneumoniae subsp. pneumoniae strain KPNIH31 plasmid pKPN-c22 [41]; Pantoea sp. PSNIH1 plasmid pPSP-a3e [41]; Escherichia coli strain C3 plasmid A [41]; Escherichia coli strain C5 plasmid A [41]; Escherichia coli strain C8 plasmid A [41]; Escherichia coli strain C9 plasmid B [41]; Escherichia coli strain D1 plasmid B [41]; Escherichia coli strain D3 plasmid A [41]; Escherichia coli strain D5 plasmid B [41]; Escherichia coli strain D6 plasmid A [41]; Escherichia coli strain D9 plasmid B [41]; Escherichia coli strain D10 plasmid A [41]; Escherichia coli strain M1 plasmid A [41]; Escherichia coli strain M3 plasmid A [41]; Escherichia coli strain M6 plasmid A [41]; Escherichia coli strain M8 plasmid A [41]; Escherichia coli strain M9 plasmid A [41]; Escherichia coli strain M10 plasmid A [41]; Escherichia coli strain M11 plasmid A [41]; Escherichia coli strain M15 plasmid A [41]; Escherichia coli strain M19 plasmid A [41]; Escherichia coli strain S30 plasmid A [41]; Escherichia coli strain S30 plasmid C [41]; Escherichia coli strain S50 plasmid A [41]; Escherichia coli strain C7 plasmid A [41]; Escherichia coli O157:H7 str. SS52 plasmid p0157 [41]; Escherichia coli strain O78-789 plasmid pAPEC-O78-ColV [41]; Pantoea sp. PSNIH1 plasmid pPSP-057 [41]; Pantoea sp. PSNIH1 plasmid pPSP-3a9 [41]; Escherichia coli ECC-1470 plasmid pECC-1470_100 [41]; Escherichia coli strain 6409 plasmid p6409-151.583kb [41]; Enterobacter hormaechei subsp. hormaechei strain 34983 plasmid p34983-328.905kb [41]; Klebsiella pneumoniae strain 34618 plasmid p34618-207.543kb [41]; Klebsiella pneumoniae strain 32192 plasmid sequence. [41]; Escherichia coli strain MNCRE44 plasmid pMNCRE44_6 [41]; Candidatus Pantoea carbekii strain US plasmid pBMSBPS1 [41]; Candidatus Pantoea carbekii strain US plasmid pBMSBPS3 [41]; Escherichia coli strain CI5 plasmid [41]; Cronobacter sakazakii strain ATCC 29544 plasmid CSK29544_1p [41]; Cronobacter sakazakii strain ATCC 29544 plasmid CSK29544_3p [41]; Escherichia coli str. Sanji plasmid pSJ_255 [41]; Citrobacter amalonaticus Y19 plasmid [41]; Escherichia coli VR50 plasmid pVR50B [41]; Escherichia coli O104:H4 str. C227-11 plasmid [41]; Salmonella enterica subsp. enterica serovar Enteritidis str. 18569 plasmid pCFSAN000006 [41]; Escherichia coli strain CFSAN029787 plasmid pCFSAN029787_02 [41]; Klebsiella pneumoniae strain CAV1392 plasmid pCAV1392-50 [41]; Klebsiella pneumoniae strain CAV1392 plasmid pCAV1392-131 [41]; Enterobacter asburiae strain CAV1043 plasmid pCAV1043-97 [41]; Klebsiella oxytoca strain CAV1099 plasmid pCAV1099-114 [41]; Phytobacter ursingii strain CAV1151 plasmid pCAV1151-215 [41]; Phytobacter ursingii strain CAV1151 plasmid pCAV1151-296 [41]; Citrobacter freundii strain CAV1321 plasmid pCAV1321-135 [41]; Citrobacter freundii strain CAV1321 plasmid pKPC_CAV1321-244 [41]; Klebsiella oxytoca strain CAV1335 plasmid pCAV1335-115 [41]; Klebsiella pneumoniae strain CAV1344 plasmid pCAV1344-250 [41]; Klebsiella oxytoca strain CAV1374 plasmid pCAV1374-150 [41]; Klebsiella oxytoca strain CAV1374 plasmid pKPC_CAV1374 [41]; Serratia marcescens strain CAV1492 plasmid pCAV1492-199 [41]; Klebsiella pneumoniae strain CAV1596 plasmid pKPC_CAV1596-97 [41]; Citrobacter freundii strain CAV1741 plasmid pCAV1741-101 [41]; Escherichia coli strain PSUO2 plasmid pPSUO2 [41]; Salmonella enterica subsp. enterica serovar Enteritidis strain OLF-00D989 87-1 plasmid virulence [41]; Klebsiella pneumoniae DMC1097 plasmid pDMC1097-218.836kb [41]; Klebsiella pneumoniae 500_1420 plasmid p500_1420-130.552kb [41]; Klebsiella pneumoniae UHKPC07 plasmid pUHKPC07-113.639kb [41]; Klebsiella pneumoniae UHKPC33 plasmid pUHKPC33-113.638kb [41]; Enterobacter hormaechei subsp. steigerwaltii strain 34998 plasmid p34998-210.894kb [41]; Enterobacter hormaechei subsp. steigerwaltii strain 34977 plasmid p34977-263.138kb [41]; Cronobacter sakazakii strain NCTC 8155 plasmid pCS2 [41]; Cronobacter sakazakii strain NCTC 8155 plasmid pCS3 [41]; Cronobacter universalis NCTC 9529 plasmid pCUNV1 [41]; Cronobacter condimenti 1330 strain LMG 26250 plasmid pCCO1 [41]; Cronobacter dublinensis subsp. dublinensis LMG 23823 plasmid pCDU1 [41]; Salmonella enterica subsp. enterica serovar Choleraesuis str. ATCC 10708 plasmid pCFSAN000679_01 [41]; Salmonella enterica strain FORC_019 plasmid pFORC19 [41]; Klebsiella pneumoniae strain KP5 plasmid pSg1-2 [41]; Escherichia coli strain CFSAN004176 plasmid pCFSAN004176P_01 [41]; Escherichia coli strain 06-00048 plasmid pCFSAN004178P_02 [41]; Escherichia coli strain GB089 plasmid pCFSAN004181P [41]; Escherichia coli strain 09-00049 plasmid pCFSAN004180G [41]; Escherichia coli strain 08-00022 plasmid pCFSAN004179G [41]; Klebsiella pneumoniae strain UCLAOXA232KP plasmid pUCLAOXA232-3 [41]; Klebsiella pneumoniae strain UCLAOXA232KP plasmid pUCLAOXA232-3.X [41]; Escherichia coli strain SF-468 plasmid pSF-468-1 [41]; Escherichia coli strain SF-166 plasmid pSF-166-1 [41]; Escherichia coli strain SF-088 plasmid pSF-088-1 [41]; Salmonella enterica subsp. enterica serovar Typhimurium strain 33676 plasmid p33676_IncA/C [41]; Salmonella enterica subsp. enterica serovar Typhimurium strain 33676 plasmid p33673_IncF [41]; Klebsiella pneumoniae strain KP617 plasmid KP-plasmid1 [41]; Escherichia coli O157:H7 strain WS4202 plasmid pO157-WS4202 [41]; Klebsiella pneumoniae KP-1 plasmid pKP1-19 [41]; Salmonella enterica subsp. enterica serovar Heidelberg strain N13-01290 plasmid pN13-01290_23 [41]; Klebsiella pneumoniae strain KpN01 plasmid pKpN01-SIL [41]; Klebsiella pneumoniae strain KpN06 plasmid pKpN06-SIL [41]; Escherichia coli strain 2009C-3133 plasmid unnamed3 [41]; Escherichia coli strain 2012C-4227 plasmid unnamed1 [41]; Salmonella enterica subsp. enterica serovar Enteritidis strain CMCC50041 plasmid pCMCC50041 [41]; Escherichia coli strain FORC_029 plasmid FORC_029p [41]; Escherichia coli strain FORC_031 plasmid pFORC31.2 [41]; Klebsiella pneumoniae strain CAV1193 plasmid pCAV1193-258 [41]; Raoultella ornithinolytica strain Yangling I2 plasmid pKPYL1 [41]; Raoultella ornithinolytica strain Yangling I2 plasmid pKPYL2 [41]; Klebsiella pneumoniae strain J1 plasmid 2 [41]; Salmonella enterica subsp. enterica serovar Typhimurium strain RM10607 plasmid pRM10607 [41]; Escherichia coli strain CD306 plasmid pCD306 [41]; Cronobacter malonaticus LMG 23826 plasmid pCMA1 [41]; Cronobacter malonaticus LMG 23826 plasmid pCMA2 [41]; Klebsiella variicola strain LMG 23571 plasmid [1]; Klebsiella pneumoniae subsp. pneumoniae strain NUHL24835 plasmid unnamed1 [41]; Klebsiella pneumoniae subsp. pneumoniae strain RJF293 plasmid pRJF293 [41]; Klebsiella pneumoniae subsp. pneumoniae strain RJF999 plasmid pRJF999 [41]; Salmonella enterica strain LT2 plasmid unnamed [41]; Klebsiella quasipneumoniae strain ATCC 700603 plasmid unnamed2 [41]; Escherichia coli strain FDAARGOS_144 plasmid unnamed1 [41]; Klebsiella pneumoniae strain FDAARGOS_156 plasmid unnamed1 [41]; Pantoea vagans strain FDAARGOS_160 plasmid unnamed1 [41]; Pantoea vagans strain FDAARGOS_160 plasmid unnamed2 [41]; Pantoea vagans strain FDAARGOS_160 plasmid unnamed3 [41]; Pantoea ananatis strain R100 plasmid [41]; Escherichia coli K-12 strain DHB4 plasmid F128-(DHB4) [41]; Escherichia coli K-12 strain C3026 plasmid F128-(C3026) [41]; Klebsiella pneumoniae strain KP38731 plasmid unnamed13 sequence. [41]; Escherichia coli JJ1887 plasmid pJJ1887-5 [41]; Salmonella enterica subsp. enterica serovar Typhimurium strain SO2 plasmid pSO2_STV [41]; Salmonella enterica subsp. enterica serovar Typhimurium strain YU15 plasmid pYU15_94 [41]; Escherichia coli strain G749 plasmid pG749_1 [41]; Escherichia coli strain MVAST0167 plasmid pMVAST0167_1 [41]; Escherichia coli strain SaT040 plasmid pSaT040 [41]; Escherichia coli strain ZH193 plasmid pZH193 [41]; Escherichia coli strain ZH063 plasmid pZH063_1 [41]; Salmonella enterica subsp. enterica serovar Typhimurium strain SO3 plasmid pSO3_STV [41]; Salmonella enterica subsp. enterica serovar Typhimurium strain RM9437 plasmid pRM9437 [41]; Klebsiella pneumoniae strain KPNIH36 plasmid pKpQIL-6e6 [41]; Escherichia coli strain ECONIH2 plasmid pECO-bc6 [41]; Escherichia coli strain ECONIH2 plasmid pKpQIL-571 [41]; Klebsiella quasipneumoniae strain ATCC 700603 plasmid pKQPS1 [41]; Klebsiella pneumoniae strain AATZP plasmid pNDM-1fa [41]; Klebsiella pneumoniae strain KPNIH39 plasmid pKPN-332 [41]; Klebsiella pneumoniae strain KPNIH39 plasmid pKpQIL-9b8 [41]; Salmonella enterica subsp. enterica serovar Typhimurium str. CDC 2011K-1702 plasmid pSTY1-2011K-1702 [41]; Salmonella enterica subsp. enterica serovar Typhimurium str. USDA-ARS-USMARC-1808 plasmid pSTY1-1808 [41]; Salmonella enterica subsp. enterica serovar Typhimurium str. USDA-ARS-USMARC-1898 plasmid pSTY2-1898 [41]; Salmonella enterica subsp. enterica serovar Typhimurium str. CDC 2009K-1640 plasmid pSTY1-2009K-1640 [41]; Salmonella enterica subsp. enterica serovar Typhimurium str. CDC H2662 plasmid pSTY1-H2662 [41]; Escherichia coli strain 28RC1 plasmid p28RC1 [41]; Escherichia coli strain SRCC 1675 plasmid pSRCC 1675 [41]; Klebsiella pneumoniae strain Kpn223 plasmid pKPN-065 [41]; Escherichia coli strain Ecol_743 plasmid pEC743_1 [41]; Escherichia coli strain Ecol_448 plasmid pEC448_1 [41]; Escherichia coli O25b:H4 plasmid [41]; Klebsiella pneumoniae strain Kpn555 plasmid pKPN-7c3 [41]; Klebsiella pneumoniae strain Kpn555 plasmid pKPN-d90 [41]; Klebsiella pneumoniae strain ATCC 35657 plasmid p35657-1 [41]; Escherichia coli strain Ecol_732 plasmid pEC732_2 [41]; Salmonella enterica subsp. enterica serovar Typhimurium strain NC983 plasmid [41]; Escherichia coli strain 2013C-4465 plasmid unnamed1 [41]; Escherichia coli O91 str. RM7190 plasmid pRM7190-2 [41]; Klebsiella pneumoniae strain CN1 plasmid pCN1_1 [41]; Klebsiella pneumoniae strain NY9 plasmid pNY9_1 [41]; Klebsiella pneumoniae strain CR14 plasmid pCR14_1 [41]; Klebsiella pneumoniae strain CR14 plasmid pCR14_3 [41]; Klebsiella pneumoniae strain SKGH01 plasmid unnamed 1 [41]; Klebsiella pneumoniae strain SKGH01 plasmid unnamed 2 [41]; Salmonella enterica subsp. enterica serovar Enteritidis strain SJTUF10978 plasmid pSJTUF10978 [41]; Salmonella enterica subsp. enterica serovar Enteritidis strain SJTUF10984 plasmid pSJTUF10984 [41]; Salmonella enterica strain FORC_030 plasmid pFORC_030 [41]; Salmonella enterica strain C629 plasmid unnamed1 [41]; Klebsiella pneumoniae strain W14 plasmid unnamed1 [41]; Escherichia coli O157:H7 strain JEONG-1266 plasmid p0157 [41]; Klebsiella pneumoniae isolate blood sample 2 plasmid 1 [41]; Klebsiella pneumoniae isolate blood sample 2 plasmid 2 [41]; Escherichia coli O157 strain 180-PT54 plasmid [41]; Escherichia coli strain MS6198 plasmid pMS6198B [41]; Escherichia coli O157:H7 strain FRIK2455 plasmid pO157 [41]; Escherichia coli O157:H7 strain FRIK2069 plasmid p0157 [41]; Escherichia coli strain 210205630 plasmid pSLy2 [41]; Klebsiella pneumoniae plasmid unnamed1 [41]; Salmonella enterica subsp. enterica serovar Typhimurium strain 13-931 plasmid pSLT931 [41]; Salmonella enterica subsp. enterica serovar Infantis strain FSIS1502169 plasmid pFSIS1502169 [41]; Salmonella enterica subsp. enterica serovar Infantis strain FSIS1502916 plasmid pFSIS1502916 [41]; Salmonella enterica subsp. enterica serovar Infantis strain N55391 plasmid pN55391 [41]; Salmonella enterica subsp. enterica serovar Infantis strain CVM44454 plasmid pCVM44454 [41]; Escherichia coli strain UPEC 26-1 plasmid unnamed1 [41]; Salmonella enterica subsp. enterica serovar Heidelberg strain 09-036813-1A plasmid p09-036813-1A_261 [41]; Escherichia coli O157:H7 strain FRIK944 plasmid p0157 [41]; Citrobacter freundii strain B38 plasmid pOZ172 [41]; Citrobacter freundii strain B38 plasmid pOZ181 [41]; Klebsiella pneumoniae strain DHQP1002001 plasmid p_IncFIB_DHQP1002001 [41]; Klebsiella pneumoniae strain ED23 plasmid unamed [41]; Salmonella enterica subsp. enterica serovar Senftenberg strain 775W plasmid pSSE-ATCC-43845 [41]; Pantoea agglomerans strain C410P1 plasmid unnamed1 [41]; Pantoea agglomerans strain C410P1 plasmid unnamed2 [41]; Pantoea agglomerans strain C410P1 plasmid unnamed3 [41]; Klebsiella pneumoniae isolate 11 plasmid unnamed2 [41]; Klebsiella pneumoniae isolate 11 plasmid unnamed1 [41]; Klebsiella pneumoniae isolate 23 plasmid unnamed2 [41]; Citrobacter freundii strain SL151 plasmid unnamed2 [41]; Salmonella enterica strain FORC_056 plasmid unnamed1 [41]; Enterobacter kobei strain DSM 13645 plasmid pDSMZ13645 [41]; Escherichia coli strain FAM21845 plasmid pFAM21845_1 [41]; Salmonella enterica strain FORC_051 plasmid pFORC51 [41]; Escherichia coli strain NADC 5570/86-24/6564 plasmid pO157 [41]; Klebsiella pneumoniae strain KP36 plasmid 1 [41]; Escherichia coli O157:H7 strain 1130 plasmid pO157 [41]; Escherichia coli O157:H7 strain 2149 plasmid pO157 [41]; Escherichia coli O157:H7 strain 2159 plasmid pO157 [41]; Escherichia coli O157:H7 strain 3384 plasmid pO157 [41]; Escherichia coli O157:H7 strain 4276 plasmid pO157 [41]; Escherichia coli O157:H7 strain 8368 plasmid pO157 [41]; Escherichia coli O157:H7 strain 9234 plasmid pO157 [41]; Klebsiella sp. LTGPAF-6F plasmid unnamed1 [41]; Klebsiella sp. LTGPAF-6F plasmid unnamed2 [41]; Enterobacter cloacae strain M12X01451 plasmid pM12X01451 [41]; Pantoea stewartii subsp. stewartii DC283 plasmid pDSJ08 [41]; Pantoea stewartii subsp. stewartii DC283 plasmid pDSJ10 [41]; Salmonella enterica subsp. enterica serovar Typhimurium strain 22495 plasmid unnamed1 [41]; Escherichia coli strain PA20 plasmid pO157 [41]; Salmonella enterica subsp. enterica serovar Minnesota strain CFSAN017963 plasmid pCFSAN017963_01 [41]; Salmonella enterica subsp. enterica serovar Typhimurium str. SARA13 plasmid pSARA13 [41]; Escherichia coli strain FMU073332 plasmid pEcoFMU073332b sequence. [41]; Klebsiella oxytoca strain CAV1015 plasmid pCAV1015-114 [41]; Enterobacter cloacae complex sp. ABFPL plasmid pENT-1ac [41]; Kosakonia radicincitans DSM 16656 plasmid pKrDSM16656L [41]; Escherichia coli strain MRSN346647 plasmid pMRSN346647_113.1 [41]; Escherichia coli strain 155 plasmid pO157 [41]; Escherichia coli strain 272 plasmid pO157 [41]; Escherichia coli strain 319 plasmid pO157 [41]; Escherichia coli strain 350 plasmid pO157 [41]; Escherichia coli strain 472 plasmid pO157 [41]; Escherichia coli strain 7784 plasmid pO157 [41]; Escherichia coli strain 10671 plasmid pO157 [41]; Escherichia coli strain 9000 plasmid pO157 [41]; Klebsiella pneumoniae isolate Kp_Goe_154414 plasmid pKp_Goe_414-2 [41]; Klebsiella pneumoniae strain CAV1417 plasmid pCAV1417-185 [41]; Klebsiella pneumoniae strain CAV1453 plasmid pCAV1453-208 [41]; Klebsiella oxytoca strain CAV1752 plasmid pCAV1752-278 [41]; Klebsiella pneumoniae strain Kp_Goe_62629 plasmid pKp_Goe_629-1 [41]; Klebsiella pneumoniae strain Kp_Goe_62629 plasmid pKp_Goe_629-2 [41]; Klebsiella pneumoniae strain MNCRE69 plasmid pMNCRE69_4 [41]; Klebsiella pneumoniae strain MNCRE78 plasmid pMNCRE78_4 [41]; Klebsiella pneumoniae strain MNCRE53 plasmid pMNCRE53_4 [41]; Klebsiella pneumoniae strain Kp_Goe_822917 plasmid pKp_Goe_917-1 [41]; Klebsiella pneumoniae strain Kp_Goe_33208 plasmid pKp_Goe_208-1 [41]; Klebsiella pneumoniae strain Kp_Goe_71070 plasmid pKp_Goe_070-1 [41]; Klebsiella pneumoniae strain Kp_Goe_39795 plasmid pKp_Goe_795-1 [41]; Escherichia coli strain FORC_044 plasmid pFORC44_2 [41]; Salmonella enterica subsp. enterica serovar Enteritidis strain 49-2444 plasmid pSE49-2444 [41]; Salmonella enterica subsp. enterica serovar Enteritidis strain 69-3861 plasmid pSE69-3861-2 [41]; Salmonella enterica subsp. enterica serovar Enteritidis strain 70-1605 plasmid pSE70-1605 [41]; Salmonella enterica subsp. enterica serovar Enteritidis strain 81-1705 plasmid pSE81-1705 [41]; Salmonella enterica subsp. enterica serovar Enteritidis strain 81-1706 plasmid pSE81-1706 [41]; Salmonella enterica subsp. enterica serovar Enteritidis strain 92-0392 plasmid pSE92-0392 [41]; Salmonella enterica subsp. enterica serovar Enteritidis strain 93-0639 plasmid pSE93-0639 [41]; Salmonella enterica subsp. enterica serovar Enteritidis strain 95-0621 plasmid pSE95-0621-2 [41]; Klebsiella pneumoniae strain CAV1217 plasmid pCAV1217-71 [41]; Klebsiella pneumoniae strain CAV1217 plasmid pKPC_CAV1217 [41]; Klebsiella pneumoniae strain Kp_Goe_821588 plasmid pKp_Goe_588-1 [41]; Klebsiella pneumoniae strain Kp_Goe_121641 plasmid pKp_Goe_641-1 [41]; Klebsiella pneumoniae strain AR_0049 plasmid unitig_2 [41]; Klebsiella pneumoniae subsp. pneumoniae strain BR7 plasmid unnamed1 [41]; Klebsiella pneumoniae subsp. pneumoniae strain BR21 plasmid pIncF [41]; Klebsiella pneumoniae subsp. pneumoniae strain BR21 plasmid pIncN [41]; Escherichia coli strain Ecol_224 plasmid pEC224_1 [41]; Escherichia coli strain Ecol_276 plasmid pEC276_1 [41]; Escherichia coli strain Ecol_316 plasmid pEC316_3 [41]; Escherichia coli strain Ecol_316 plasmid pEC316_2 [41]; Escherichia coli strain Ecol_422 plasmid pEC422_2 [41]; Escherichia coli strain Ecol_422 plasmid pEC422_1 [41]; Escherichia coli strain Ecol_517 plasmid pEC517_1 [41]; Escherichia coli strain Ecol_542 plasmid pEC542_1 [41]; Escherichia coli strain Ecol_867 plasmid pEC867_1 [41]; Escherichia coli strain Ecol_AZ146 plasmid pECAZ146_1 [41]; Escherichia coli strain Ecol_AZ147 plasmid pECAZ147_KPC [41]; Escherichia coli strain Ecol_AZ147 plasmid pECAZ147_1 [41]; Escherichia coli strain Ecol_AZ153 plasmid pECAZ153_2 [41]; Escherichia coli strain Ecol_AZ153 plasmid pECAZ153_KPC [41]; Escherichia coli strain Ecol_AZ161 plasmid pECAZ161_3 [41]; Escherichia coli strain Ecol_244 plasmid pEC244_2 [41]; Escherichia coli strain Ecol_244 plasmid pEC244_1 [41]; Escherichia coli strain Ecol_881 plasmid pEC881_1 [41]; Klebsiella pneumoniae subsp. pneumoniae strain RJA166 plasmid pRJA166a [41]; Klebsiella pneumoniae subsp. pneumoniae strain RJA166 plasmid pRJA166b [41]; Escherichia coli strain CRE1540 plasmid p1540-4 [41]; Rouxiella sp. ERMR1:05 plasmid unnamed2 [41]; Escherichia coli strain CRE1493 plasmid p1493-3 [41]; Klebsiella pneumoniae strain GN-2 plasmid pGN-2 [41]; Salmonella enterica subsp. enterica serovar Give strain CFSAN024229 plasmid pCFSAN024229 [41]; Salmonella enterica subsp. enterica serovar Inverness str. ATCC 10720 plasmid pATCC10720 [41]; Salmonella enterica subsp. enterica serovar Rubislaw str. ATCC 10717 plasmid pATCC10717 [41]; Escherichia coli strain WCHEC050613 plasmid pMCR_WCHEC050613 [41]; Escherichia coli strain WCHEC050613 plasmid pP_WCHEC050613 [41]; Salmonella enterica subsp. enterica serovar Typhimurium strain 81741 plasmid unnamed1 [41]; Kosakonia cowanii strain 888-76 plasmid p888-76-1 [41]; Escherichia coli strain FHI_NMBU_03 plasmid pFHI_NMBU_03_1 [41]; Escherichia coli strain KSC207 plasmid unnamed [41]; Salmonella enterica subsp. enterica serovar Typhimurium strain TW-Stm6 plasmid p275_TW-Stm6 [41]; Pantoea alhagi strain LTYR-11Z plasmid pPALTYR11Z [41]; Escherichia coli strain MDR_56 plasmid unnamed1 [41]; Escherichia coli M8 plasmid unnamed1 [41]; Citrobacter werkmanii strain BF-6 plasmid unnamed [41]; Escherichia coli strain AR_0118 plasmid unitig_2 [41]; Klebsiella pneumoniae strain AR_0117 plasmid unitig_1 [41]; Klebsiella pneumoniae strain AR_0068 plasmid unitig_1 [41]; Klebsiella pneumoniae strain AR_0068 plasmid unitig_2 [41]; Klebsiella pneumoniae strain AR_0115 plasmid tig00000002 [41]; Klebsiella pneumoniae strain AR_0098 plasmid tig00000001 [41]; Salmonella enterica subsp. enterica strain 08-00436 plasmid pSE08-00436-1 [41]; Escherichia coli strain 103 plasmid unnamed1 [41]; Salmonella enterica subsp. enterica strain CFSAN033541 plasmid pCFSAN033541 [41]; Klebsiella pneumoniae strain BK13043 plasmid pBK13043-1 [41]; Klebsiella pneumoniae strain KPN1482 plasmid pKPN1482-1 [41]; Klebsiella pneumoniae strain KPN1482 plasmid pKPN1482-2 [41]; Klebsiella variicola strain KPN1481 plasmid pKPN1481-1 [41]; Klebsiella pneumoniae strain KPN528 plasmid pKPN528-1 [41]; Klebsiella pneumoniae strain KPN528 plasmid pKPN528-2 [41]; Klebsiella pneumoniae strain K66-45 plasmid pK66-45-1 [41]; Klebsiella pneumoniae strain K66-45 plasmid pK66-45-2 [41]; Klebsiella pneumoniae strain K66-45 plasmid pK66-45-3 [41]; Escherichia coli strain HB-Coli0 plasmid unnamed1 [41]; Photobacterium damselae subsp. damselae strain KC-Na-1 plasmid pPDD-Na-1-1 [41]; Klebsiella pneumoniae strain 203 plasmid p203 [41]; Escherichia coli strain 81009 plasmid pEC-81009 [41]; Escherichia coli strain Z1002 plasmid p1002-4 [41]; Escherichia coli strain strain Z247 plasmid p2474-MCR1 [41]; Escherichia coli strain PA45B plasmid pPA45B [41]; Raoultella ornithinolytica strain Ro24724 plasmid pRo24724 [41]; Salmonella enterica subsp. enterica serovar Typhimurium strain UGA14 plasmid pUGA14_1 [41]; Salmonella enterica subsp. enterica serovar Typhimurium strain UGA14 plasmid pUGA14_2 [41]; Escherichia coli strain AR_0119 plasmid unitig_2 [41]; Klebsiella pneumoniae strain AR_0047 plasmid tig00000001 [41]; Klebsiella pneumoniae strain AR_0047 plasmid tig00000002 [41]; Klebsiella pneumoniae strain AR_0112 plasmid tig00000000 [41]; Klebsiella pneumoniae strain AR_0112 plasmid tig00000001 [41]; Escherichia coli strain AR_0162 plasmid tig00003056 [41]; Klebsiella pneumoniae strain AR_0146 plasmid tig00001160 [41]; Klebsiella pneumoniae strain AR_0146 plasmid tig00001186 [41]; Escherichia coli strain AR_0058 plasmid tig00007555j7554 [41]; Klebsiella pneumoniae strain AR_0158 plasmid tig00000161 [41]; Klebsiella pneumoniae strain AR_0158 plasmid tig00000727 [41]; Klebsiella pneumoniae strain AR_0143 plasmid tig00000853 [41]; Klebsiella pneumoniae strain AR_0129 plasmid tig00000000 [41]; Escherichia coli strain AR_0114 plasmid unitig_1 [41]; Escherichia coli strain AR_0114 plasmid unitig_2 [41]; Klebsiella pneumoniae strain AR_0113 plasmid unitig_1 [41]; Klebsiella pneumoniae strain AR_0113 plasmid unitig_2 [41]; Klebsiella pneumoniae strain AR_0138 plasmid tig00000001 [41]; Enterobacter cloacae strain AR_0053 plasmid unitig_2 [41]; Klebsiella pneumoniae strain AR_0120 plasmid tig00000500_pilon [41]; Klebsiella pneumoniae strain AR_0125 plasmid tig00000001_pilon [41]; Klebsiella pneumoniae strain AR_0125 plasmid tig00000002_pilon [41]; Escherichia coli strain H105 plasmid pH105 [41]; Escherichia coli strain AR_0137 plasmid tig00001069_pilon [41]; Klebsiella pneumoniae strain AR_0145 plasmid tig00000217 [41]; Klebsiella pneumoniae strain AR_0152 plasmid tig00000195 [41]; Klebsiella pneumoniae strain AR_0152 plasmid tig00000200 [41]; Klebsiella pneumoniae strain AR_0148 plasmid tig00000168_pilon [41]; Klebsiella pneumoniae strain AR_0139 plasmid tig00000002_u sequence. [41]; Klebsiella pneumoniae strain AR_0139 plasmid tig00000003 [41]; Klebsiella pneumoniae strain AR_0139 plasmid tig00000006 [41]; Salmonella enterica subsp. enterica serovar Enteritidis strain CFSAN051873 plasmid pCFSAN051873 [41]; Salmonella enterica subsp. enterica serovar Onderstepoort str. SA20060086 plasmid punamed2 [41]; Escherichia coli O157 strain FDAARGOS_293 plasmid unnamed2 [41]	NC_002128 [41] ; NC_003277 [41] ; NC_003384 [41] ; NC_006625 [41] ; NC_006855 [41] ; NC_006856 [41] ; NC_007941 [41] ; NC_009425 [41] ; NC_009649 [41] ; NC_009650 [41] ; NC_009780 [41] ; NC_009837 [41] ; NC_009838 [41] ; NC_010488 [41] ; NC_011092 [41] ; NC_011282 [41] ; NC_011350 [41] ; NC_011416 [41] ; NC_011603 [41] ; NC_012124 [41] ; NC_013010 [41] ; NC_013283 [41] ; NC_013285 [41] ; NC_013354 [41] ; NC_013365 [41] ; NC_013369 [41] ; NC_013655 [41] ; NC_013942 [41] ; NC_014107 [41] ; NC_014258 [41] ; NC_014305 [41] ; NC_014561 [41] ; NC_014563 [41] ; NC_014839 [41] ; NC_014840 [41] ; NC_014841 [41] ; NC_014842 [41] ; NC_015963 [41] ; NC_016817 [41] ; NC_016825 [41] ; NC_016855 [41] ; NC_016858 [41] ; NC_016861 [41] ; NC_016864 [41] ; NC_017054 [41] ; NC_017533 [41] ; NC_017541 [41] ; NC_017553 [41] ; NC_017630 [41] ; NC_017640 [41] ; NC_017647 [41] ; NC_017657 [41] ; NC_017659 [41] ; NC_017720 [41] ; NC_017907 [41] ; NC_018107 [41] ; NC_018654 [41] ; NC_018662 [41] ; NC_018666 [41] ; NC_020261 [41] ; NC_021155 [41] ; NC_021501 [41] ; NC_021845 [41] ; NC_021871 [41] ; NC_022078 [41] ; NC_022570 [41] ; NC_022743 [41] ; NC_023024 [41] ; NC_023025 [41] ; NZ_AP010873 [41] ; NZ_AP014566 [41] ; NZ_AP014952 [41] ; NZ_AP017611 [41] ; NZ_AP017618 [41] ; NZ_AP017621 [41] ; NZ_AP018489 [41] ; NZ_AP018673 [41] ; NZ_AP018748 [41] ; NZ_AP018749 [41] ; NZ_AP018751 [41] ; NZ_AP018754 [41] ; NZ_AP018757 [41] ; NZ_AP018785 [41] ; NZ_AP018810 [41] ; NZ_CP004000 [41] ; NZ_CP005931 [41] ; NZ_CP006000 [41] ; NZ_CP006028 [41] ; NZ_CP006263 [41] ; NZ_CP006570 [41] ; NZ_CP006635 [41] ; NZ_CP006642 [41] ; NZ_CP006663 [41] ; NZ_CP006799 [41] ; NZ_CP006800 [41] ; NZ_CP006921 [41] ; NZ_CP006925 [41] ; NZ_CP006927 [41] ; NZ_CP007135 [41] ; NZ_CP007138 [41] ; NZ_CP007150 [41] ; NZ_CP007508 [41] ; NZ_CP007529 [41] ; NZ_CP007582 [41] ; NZ_CP007730 [41] ; NZ_CP007734 [41] ; NZ_CP008715 [41] ; NZ_CP008745 [41] ; NZ_CP008791 [41] ; NZ_CP008800 [41] ; NZ_CP008806 [41] ; NZ_CP008825 [41] ; NZ_CP008830 [41] ; NZ_CP008833 [41] ; NZ_CP008842 [41] ; NZ_CP008899 [41] ; NZ_CP008906 [41] ; NZ_CP008907 [41] ; NZ_CP008930 [41] ; NZ_CP008932 [41] ; NZ_CP008933 [41] ; NZ_CP008958 [41] ; NZ_CP009053 [41] ; NZ_CP009107 [41] ; NZ_CP009115 [41] ; NZ_CP009167 [41] ; NZ_CP009275 [41] ; NZ_CP009767 [41] ; NZ_CP009774 [41] ; NZ_CP009777 [41] ; NZ_CP009855 [41] ; NZ_CP009860 [41] ; NZ_CP009865 [41] ; NZ_CP009869 [41] ; NZ_CP009871 [41] ; NZ_CP009875 [41] ; NZ_CP009879 [41] ; NZ_CP009883 [41] ; NZ_CP010120 [41] ; NZ_CP010123 [41] ; NZ_CP010126 [41] ; NZ_CP010131 [41] ; NZ_CP010136 [41] ; NZ_CP010141 [41] ; NZ_CP010147 [41] ; NZ_CP010149 [41] ; NZ_CP010154 [41] ; NZ_CP010158 [41] ; NZ_CP010181 [41] ; NZ_CP010184 [41] ; NZ_CP010187 [41] ; NZ_CP010192 [41] ; NZ_CP010197 [41] ; NZ_CP010201 [41] ; NZ_CP010207 [41] ; NZ_CP010214 [41] ; NZ_CP010222 [41] ; NZ_CP010232 [41] ; NZ_CP010234 [41] ; NZ_CP010239 [41] ; NZ_CP010241 [41] ; NZ_CP010305 [41] ; NZ_CP010316 [41] ; NZ_CP010325 [41] ; NZ_CP010326 [41] ; NZ_CP010345 [41] ; NZ_CP010372 [41] ; NZ_CP010380 [41] ; NZ_CP010393 [41] ; NZ_CP010574 [41] ; NZ_CP010882 [41] ; NZ_CP010908 [41] ; NZ_CP010910 [41] ; NZ_CP011019 [41] ; NZ_CP011048 [41] ; NZ_CP011050 [41] ; NZ_CP011062 [41] ; NZ_CP011133 [41] ; NZ_CP011136 [41] ; NZ_CP011332 [41] ; NZ_CP011395 [41] ; NZ_CP011418 [41] ; NZ_CP011576 [41] ; NZ_CP011577 [41] ; NZ_CP011590 [41] ; NZ_CP011596 [41] ; NZ_CP011600 [41] ; NZ_CP011601 [41] ; NZ_CP011610 [41] ; NZ_CP011611 [41] ; NZ_CP011617 [41] ; NZ_CP011623 [41] ; NZ_CP011633 [41] ; NZ_CP011635 [41] ; NZ_CP011641 [41] ; NZ_CP011646 [41] ; NZ_CP011654 [41] ; NZ_CP011916 [41] ; NZ_CP011943 [41] ; NZ_CP011977 [41] ; NZ_CP011981 [41] ; NZ_CP011986 [41] ; NZ_CP011991 [41] ; NZ_CP012169 [41] ; NZ_CP012170 [41] ; NZ_CP012255 [41] ; NZ_CP012256 [41] ; NZ_CP012258 [41] ; NZ_CP012265 [41] ; NZ_CP012267 [41] ; NZ_CP012345 [41] ; NZ_CP012397 [41] ; NZ_CP012428 [41] ; NZ_CP012492 [41] ; NZ_CP012498 [41] ; NZ_CP012499 [41] ; NZ_CP012500 [41] ; NZ_CP012501 [41] ; NZ_CP012564 [41] ; NZ_CP012569 [41] ; NZ_CP012626 [41] ; NZ_CP012634 [41] ; NZ_CP012636 [41] ; NZ_CP012682 [41] ; NZ_CP012683 [41] ; NZ_CP012754 [41] ; NZ_CP012803 [41] ; NZ_CP012884 [41] ; NZ_CP012931 [41] ; NZ_CP012989 [41] ; NZ_CP012994 [41] ; NZ_CP013027 [41] ; NZ_CP013028 [41] ; NZ_CP013098 [41] ; NZ_CP013186 [41] ; NZ_CP013192 [41] ; NZ_CP013323 [41] ; NZ_CP013339 [41] ; NZ_CP013340 [41] ; NZ_CP013713 [41] ; NZ_CP013721 [41] ; NZ_CP013832 [41] ; NZ_CP013941 [41] ; NZ_CP013942 [41] ; NZ_CP013986 [1] ; NZ_CP014005 [41] ; NZ_CP014009 [41] ; NZ_CP014011 [41] ; NZ_CP014050 [41] ; NZ_CP014073 [41] ; NZ_CP014110 [41] ; NZ_CP014121 [41] ; NZ_CP014126 [41] ; NZ_CP014127 [41] ; NZ_CP014128 [41] ; NZ_CP014208 [41] ; NZ_CP014271 [41] ; NZ_CP014273 [41] ; NZ_CP014297 [41] ; NZ_CP014320 [41] ; NZ_CP014357 [41] ; NZ_CP014359 [41] ; NZ_CP014489 [41] ; NZ_CP014493 [41] ; NZ_CP014496 [41] ; NZ_CP014498 [41] ; NZ_CP014523 [41] ; NZ_CP014537 [41] ; NZ_CP014577 [41] ; NZ_CP014650 [41] ; NZ_CP014668 [41] ; NZ_CP014669 [41] ; NZ_CP014697 [41] ; NZ_CP014757 [41] ; NZ_CP014763 [41] ; NZ_CP014765 [41] ; NZ_CP014968 [41] ; NZ_CP014970 [41] ; NZ_CP014973 [41] ; NZ_CP014976 [41] ; NZ_CP014980 [41] ; NZ_CP015021 [41] ; NZ_CP015022 [41] ; NZ_CP015026 [41] ; NZ_CP015070 [41] ; NZ_CP015077 [41] ; NZ_CP015086 [41] ; NZ_CP015131 [41] ; NZ_CP015132 [41] ; NZ_CP015135 [41] ; NZ_CP015140 [41] ; NZ_CP015158 [41] ; NZ_CP015242 [41] ; NZ_CP015246 [41] ; NZ_CP015383 [41] ; NZ_CP015386 [41] ; NZ_CP015393 [41] ; NZ_CP015395 [41] ; NZ_CP015501 [41] ; NZ_CP015502 [41] ; NZ_CP015525 [41] ; NZ_CP015527 [41] ; NZ_CP015599 [41] ; NZ_CP015725 [41] ; NZ_CP015754 [41] ; NZ_CP015816 [41] ; NZ_CP015823 [41] ; NZ_CP015824 [41] ; NZ_CP015833 [41] ; NZ_CP015836 [41] ; NZ_CP015844 [41] ; NZ_CP015847 [41] ; NZ_CP015914 [41] ; NZ_CP016160 [41] ; NZ_CP016390 [41] ; NZ_CP016407 [41] ; NZ_CP016409 [41] ; NZ_CP016411 [41] ; NZ_CP016413 [41] ; NZ_CP016498 [41] ; NZ_CP016526 [41] ; NZ_CP016626 [41] ; NZ_CP016763 [41] ; NZ_CP016764 [41] ; NZ_CP016810 [41] ; NZ_CP016815 [41] ; NZ_CP016838 [41] ; NZ_CP016890 [41] ; NZ_CP016891 [41] ; NZ_CP016892 [41] ; NZ_CP016921 [41] ; NZ_CP016922 [41] ; NZ_CP016925 [41] ; NZ_CP017059 [41] ; NZ_CP017178 [41] ; NZ_CP017182 [41] ; NZ_CP017221 [41] ; NZ_CP017233 [41] ; NZ_CP017252 [41] ; NZ_CP017386 [41] ; NZ_CP017435 [41] ; NZ_CP017437 [41] ; NZ_CP017439 [41] ; NZ_CP017441 [41] ; NZ_CP017443 [41] ; NZ_CP017445 [41] ; NZ_CP017447 [41] ; NZ_CP017451 [41] ; NZ_CP017452 [41] ; NZ_CP017473 [41] ; NZ_CP017589 [41] ; NZ_CP017591 [41] ; NZ_CP017618 [41] ; NZ_CP017670 [41] ; NZ_CP017721 [41] ; NZ_CP017729 [41] ; NZ_CP017846 [41] ; NZ_CP017930 [41] ; NZ_CP017991 [41] ; NZ_CP018017 [41] ; NZ_CP018207 [41] ; NZ_CP018238 [41] ; NZ_CP018240 [41] ; NZ_CP018242 [41] ; NZ_CP018244 [41] ; NZ_CP018246 [41] ; NZ_CP018248 [41] ; NZ_CP018251 [41] ; NZ_CP018253 [41] ; NZ_CP018338 [41] ; NZ_CP018351 [41] ; NZ_CP018355 [41] ; NZ_CP018361 [41] ; NZ_CP018365 [41] ; NZ_CP018366 [41] ; NZ_CP018424 [41] ; NZ_CP018430 [41] ; NZ_CP018434 [41] ; NZ_CP018441 [41] ; NZ_CP018448 [41] ; NZ_CP018451 [41] ; NZ_CP018460 [41] ; NZ_CP018626 [41] ; NZ_CP018634 [41] ; NZ_CP018639 [41] ; NZ_CP018641 [41] ; NZ_CP018652 [41] ; NZ_CP018653 [41] ; NZ_CP018656 [41] ; NZ_CP018658 [41] ; NZ_CP018660 [41] ; NZ_CP018663 [41] ; NZ_CP018674 [41] ; NZ_CP018675 [41] ; NZ_CP018693 [41] ; NZ_CP018737 [41] ; NZ_CP018818 [41] ; NZ_CP018884 [41] ; NZ_CP018886 [41] ; NZ_CP018887 [41] ; NZ_CP018947 [41] ; NZ_CP018952 [41] ; NZ_CP018954 [41] ; NZ_CP018955 [41] ; NZ_CP018960 [41] ; NZ_CP018961 [41] ; NZ_CP018964 [41] ; NZ_CP018969 [41] ; NZ_CP018982 [41] ; NZ_CP018990 [41] ; NZ_CP018992 [41] ; NZ_CP018994 [41] ; NZ_CP018998 [41] ; NZ_CP018999 [41] ; NZ_CP019009 [41] ; NZ_CP019018 [41] ; NZ_CP019019 [41] ; NZ_CP019028 [41] ; NZ_CP019048 [41] ; NZ_CP019049 [41] ; NZ_CP019055 [41] ; NZ_CP019064 [41] ; NZ_CP019074 [41] ; NZ_CP019161 [41] ; NZ_CP019175 [41] ; NZ_CP019182 [41] ; NZ_CP019193 [41] ; NZ_CP019214 [41] ; NZ_CP019216 [41] ; NZ_CP019443 [41] ; NZ_CP019446 [41] ; NZ_CP019456 [41] ; NZ_CP019559 [41] ; NZ_CP019647 [41] ; NZ_CP019707 [41] ; NZ_CP019904 [41] ; NZ_CP019954 [41] ; NZ_CP019987 [41] ; NZ_CP020050 [41] ; NZ_CP020062 [41] ; NZ_CP020068 [41] ; NZ_CP020069 [41] ; NZ_CP020072 [41] ; NZ_CP020109 [41] ; NZ_CP020493 [41] ; NZ_CP020496 [41] ; NZ_CP020824 [41] ; NZ_CP020838 [41] ; NZ_CP020842 [41] ; NZ_CP020843 [41] ; NZ_CP020848 [41] ; NZ_CP020854 [41] ; NZ_CP020855 [41] ; NZ_CP020902 [41] ; NZ_CP020903 [41] ; NZ_CP020904 [41] ; NZ_CP020934 [41] ; NZ_CP021153 [41] ; NZ_CP021166 [41] ; NZ_CP021180 [41] ; NZ_CP021204 [41] ; NZ_CP021209 [41] ; NZ_CP021289 [41] ; NZ_CP021328 [41] ; NZ_CP021463 [41] ; NZ_CP021464 [41] ; NZ_CP021536 [41] ; NZ_CP021540 [41] ; NZ_CP021541 [41] ; NZ_CP021544 [41] ; NZ_CP021545 [41] ; NZ_CP021681 [41] ; NZ_CP021686 [41] ; NZ_CP021687 [41] ; NZ_CP021690 [41] ; NZ_CP021697 [41] ; NZ_CP021699 [41] ; NZ_CP021710 [41] ; NZ_CP021713 [41] ; NZ_CP021733 [41] ; NZ_CP021734 [41] ; NZ_CP021752 [41] ; NZ_CP021753 [41] ; NZ_CP021758 [41] ; NZ_CP021777 [41] ; NZ_CP021834 [41] ; NZ_CP021856 [41] ; NZ_CP021857 [41] ; NZ_CP021871 [41] ; NZ_CP021880 [41] ; NZ_CP021941 [41] ; NZ_CP021946 [41] ; NZ_CP021947 [41] ; NZ_CP021951 [41] ; NZ_CP021958 [41] ; NZ_CP021959 [41] ; NZ_CP021961 [41] ; NZ_CP022004 [41] ; NZ_CP022035 [41] ; NZ_CP022052 [41]	0
140	AB183_RS01175	persistent	41	ALC23_RS26435; SM252143_RS25050; SM205186_RS24870; AH83_RS23580; AM363_RS03560; SM253155_RS24955; AQN68_RS25725; AQM75_RS25460; SM294172_RS25250; SM217186_RS26075; DPF84_RS25105; SM285138_RS25010; SM282186_RS24740; SM232188_RS25245; SM203125_RS24640; SA228140_RS25220; SM231186_RS25275; SM228157_RS24735; CFSAN000624_RS24025; SSU5_069; DF208_RS23745; B1023_RS25190; SM202113_RS24820; SM286126_RS25155; SM227128_RS24925; SM273110_RS25195; CUN65_RS23650; AER93_RS25550; AM472_RS23730; LI66_RS23695; HCM2.0131; AB183_RS01175; SM268186_RS24930; SM251131_RS24840; D0Z05_RS00005; SM213147_RS25635; KOJKO3_RS29425; SM211126_RS24885; EBE17_RS24155; SM216103_RS24590; AM429_RS23170	PFAM_PF01051	Initiator Replication protein	0	1192	1193	Escherichia coli O157:H7 str. Sakai plasmid pO157 [41]; Salmonella enterica subsp. enterica serovar Typhimurium str. LT2 plasmid pSLT [41]; Salmonella enterica subsp. enterica serovar Typhi str. CT18 plasmid pHCM1 [41]; Klebsiella pneumoniae subsp. pneumoniae NTUH-K2044 plasmid pK2044 DNA [41]; Salmonella enterica subsp. enterica serovar Choleraesuis str. SC-B67 plasmid pSCV50 [41]; Salmonella enterica subsp. enterica serovar Choleraesuis str. SC-B67 plasmid pSC138 [41]; Escherichia coli UTI89 plasmid pUTI89 [41]; Enterobacter sp. 638 plasmid pENTE01 [41]; Klebsiella pneumoniae subsp. pneumoniae MGH 78578 plasmid pKPN3 [41]; Klebsiella pneumoniae subsp. pneumoniae MGH 78578 plasmid pKPN4 [41]; Cronobacter sakazakii ATCC BAA-894 plasmid pESA3 [41]; Escherichia coli APEC O1 plasmid pAPEC-O1-ColBM [41]; Escherichia coli APEC O1 plasmid pAPEC-O1-R [41]; Escherichia coli SMS-3-5 plasmid pSMS35_130 [41]; Salmonella enterica subsp. enterica serovar Schwarzengrund str. CVM19633 plasmid pCVM19633_110 [41]; Klebsiella variicola strain 342 plasmid pKP187 [41]; Escherichia coli O157:H7 str. EC4115 plasmid pO157 [41]; Escherichia coli SE11 plasmid pSE11-3 DNA [41]; Escherichia coli 0127:H6 E2348/69 plasmid pMAR2 [41]; Salmonella enterica subsp. enterica serovar Paratyphi C strain RKS4594 plasmid pSPCV [41]; Escherichia coli O157:H7 str. TW14359 plasmid pO157 [41]; Cronobacter turicensis z3032 plasmid pCTU1 [41]; Cronobacter turicensis z3032 plasmid pCTU3 [41]; Escherichia coli O103:H2 str. 12009 plasmid pO103 DNA [41]; Escherichia coli O111:H- str. 11128 plasmid pO111_1 DNA [41]; Escherichia coli O26:H11 str. 11368 plasmid pO26_1 DNA [41]; Escherichia coli SE15 plasmid pECSF1 DNA [41]; Escherichia coli O55:H7 str. CB9615 plasmid pO55 [41]; Enterobacter cloacae subsp. cloacae ATCC 13047 plasmid pECL_A [41]; Pantoea vagans C9-1 plasmid pPag3 [41]; Erwinia billingiae strain Eb661 complete plasmid pEB170. [41]; Pantoea vagans C9-1 plasmid pPag1 [41]; Pantoea vagans C9-1 plasmid pPag2 [41]; Pantoea sp. At-9b plasmid pPAT9B02 [41]; Pantoea sp. At-9b plasmid pPAT9B03 [41]; Pantoea sp. At-9b plasmid pPAT9B04 [41]; Pantoea sp. At-9b plasmid pPAT9B05 [41]; Enterobacter asburiae LF7a plasmid pENTAS01 [41]; Pantoea ananatis LMG 5342 plasmid pPANA10 complete sequence. [41]; Salmonella enterica subsp. enterica serovar Typhi str. P-stx-12 plasmid [41]; Salmonella enterica subsp. enterica serovar Typhimurium str. 14028S plasmid [41]; Salmonella enterica subsp. enterica serovar Typhimurium str. ST4/74 plasmid TY474p1 [41]; Salmonella enterica subsp. enterica serovar Typhimurium str. T000240 plasmid pSTMDT12_L DNA [41]; Salmonella enterica subsp. enterica serovar Typhimurium str. UK-1 plasmid pSTUK-100 [41]; Salmonella enterica subsp. enterica serovar Typhimurium str. 798 plasmid p798_93 [41]; Pantoea ananatis AJ13355 plasmid pEA320 DNA [41]; Klebsiella pneumoniae KCTC 2242 plasmid pKCTC2242 [41]; Pantoea ananatis PA13 plasmid PAGR_p [41]; Escherichia coli UM146 plasmid pUM146 [41]; Escherichia coli UMNK88 plasmid pUMNK88_Ent [41]; Escherichia coli O7:K1 str. CE10 plasmid pCE10A [41]; Escherichia coli O55:H7 str. RM12579 plasmid p12579_2 [41]; Escherichia coli O83:H1 str. NRG 857C plasmid pO83_CORR [41]; Salmonella enterica subsp. enterica serovar Typhimurium str. SL1344 plasmid pSLT_SL1344 complete sequence. [41]; Escherichia coli Xuzhou21 plasmid pO157 [41]; Klebsiella michiganensis E718 plasmid pKOX_R1 [41]; Escherichia coli O104:H4 str. 2009EL-2050 plasmid pAA-09EL50 [41]; Escherichia coli O104:H4 str. 2009EL-2071 plasmid pAA-09EL71 [41]; Escherichia coli O104:H4 str. 2011C-3493 plasmid pAA-EA11 [41]; Cronobacter sakazakii SP291 plasmid pSP291-2 [41]; Salmonella enterica subsp. enterica serovar Typhimurium str. U288 plasmid pSTU288-1 [41]; Klebsiella michiganensis strain E718 plasmid pKOX_NDM1 [41]; Salmonella enterica subsp. enterica Serovar Cubana str. CFSAN002050 plasmid [41]; Salmonella bongori N268-08 plasmid RM1 [41]; Klebsiella pneumoniae JM45 plasmid p1 [41]; Salmonella enterica subsp. enterica serovar Typhimurium DT104 plasmid pDT104 [41]; Escherichia coli HUSEC2011 plasmid pHUSEC2011-2 complete sequence. [41]; Cronobacter malonaticus strain CMCC45402 plasmid p1 [41]; Cronobacter malonaticus strain CMCC45402 plasmid p2 [41]; Candidatus Ishikawaella capsulata Mpkobe plasmid pAst DNA [41]; Salmonella enterica subsp. enterica serovar Typhimurium str. L-3553 plasmid pST3553 DNA [41]; Klebsiella oxytoca plasmid pKO_JKo3_1 DNA [41]; Escherichia coli plasmid pMRY16-002_1 DNA [41]; Escherichia coli plasmid pMRY15-117_1 DNA [41]; Escherichia coli plasmid pMRY15-131_1 DNA [41]; Escherichia coli O157:H7 plasmid pO157pv15279 pv15-279 DNA [41]; Klebsiella pneumoniae GSU10-3 plasmid pGSU10-3-2 DNA [41]; Klebsiella pneumoniae KP33 plasmid pKP3301 DNA [41]; Klebsiella pneumoniae KP33 plasmid pKP3302 DNA [41]; Klebsiella pneumoniae KP64 plasmid pKP6401 DNA [41]; Klebsiella pneumoniae KP67 plasmid pKP6701 DNA [41]; Metakosakonia sp. MRY16-398 plasmid pMRY16-398_1 DNA [41]; Escherichia coli SK1144 plasmid pSK1144 [41]; Escherichia coli E2865 plasmid pE2865-2 DNA [41]; Klebsiella pneumoniae subsp. pneumoniae Kp13 plasmid pKP13f [41]; Escherichia coli APEC IMT5155 plasmid p1ColV5155 [41]; Escherichia coli B7A plasmid pEB2 [41]; Escherichia coli O145:H28 str. RM13514 plasmid pO145-13514 [41]; Escherichia coli O145:H28 str. RM13516 plasmid pO145-13516 [41]; Sodalis praecaptivus strain HS1 plasmid pHS1 [41]; Escherichia coli PCN033 plasmid p3PCN033 [41]; Escherichia coli PCN061 plasmid PCN061p6 [41]; Klebsiella pneumoniae strain ATCC BAA-2146 plasmid pCuAs [41]; Klebsiella pneumoniae subsp. pneumoniae PittNDM01 plasmid1 [41]; Klebsiella pneumoniae subsp. pneumoniae PittNDM01 plasmid2 [41]; Klebsiella pneumoniae 30684/NJST258_2 plasmid pNJST258C3 [41]; Klebsiella pneumoniae 30660/NJST258_1 plasmid pNJST258N3 [41]; Klebsiella pneumoniae 30660/NJST258_1 plasmid pNJST258N1 [41]; Escherichia coli O145:H28 str. RM12761 plasmid pO145-12761 [41]; Escherichia coli O145:H28 str. RM12581 plasmid pO145-12581 [41]; Escherichia coli RS218 plasmid pRS218 [41]; Salmonella enterica subsp. enterica serovar Enteritidis strain Durban plasmid [41]; Salmonella enterica subsp. enterica serovar Enteritidis str. CDC_2010K_0968 plasmid00 [41]; Salmonella enterica subsp. enterica serovar Typhimurium strain 138736 plasmid [41]; Klebsiella pneumoniae subsp. pneumoniae KPNIH10 plasmid pKpQIL-6e6 [41]; Klebsiella pneumoniae subsp. pneumoniae KPNIH27 plasmid pKPN-262 [41]; Escherichia coli strain ST648 plasmid pEC648_1 [41]; Salmonella enterica subsp. enterica serovar Typhimurium strain VNP20009 plasmid pSLT_VNP20009 [41]; Klebsiella oxytoca KONIH1 plasmid pKPC-727 [41]; Klebsiella pneumoniae subsp. pneumoniae KPNIH24 plasmid pKPN-e44 [41]; Escherichia coli O157:H7 str. SS17 plasmid p0157 [41]; Enterobacter cloacae ECNIH2 plasmid pKPC-272 [41]; Klebsiella pneumoniae subsp. pneumoniae KPNIH1 plasmid pKpQIL-6e6 [41]; Klebsiella pneumoniae subsp. pneumoniae KPR0928 plasmid pKpQIL-531 [41]; Klebsiella michiganensis strain M1 plasmid pKOXM1A [41]; Enterobacter cloacae ECNIH3 plasmid pENT-8a4 [41]; Enterobacter cloacae ECR091 plasmid pENT-08e [41]; Enterobacter cloacae ECR091 plasmid pENT-4bd [41]; Klebsiella pneumoniae strain PMK1 plasmid pPMK1-A [41]; Klebsiella pneumoniae strain PMK1 plasmid pPMK1-C [41]; Klebsiella pneumoniae strain PMK1 plasmid pPMK1-NDM [41]; Escherichia coli O157:H7 str. EDL933 plasmid [41]; Escherichia coli NCCP15648 plasmid p15648-3 [41]; Escherichia coli strain 94-3024 plasmid pO104_H21 [41]; Klebsiella pneumoniae strain blaNDM-1 plasmid plasmid2 [41]; Escherichia coli 1303 plasmid p1303_109 [41]; Klebsiella variicola strain DX120E plasmid pKV1 [41]; Salmonella enterica subsp. enterica serovar Enteritidis strain FORC_007 plasmid pFORC7 [41]; Klebsiella pneumoniae subsp. pneumoniae strain KPNIH33 plasmid pNJST258N3-62b [41]; Klebsiella pneumoniae subsp. pneumoniae strain KPNIH32 plasmid pKPN-a68 [41]; Enterobacter cloacae strain ECNIH5 plasmid pENT-22e [41]; Escherichia coli strain ECONIH1 plasmid pECO-824 [41]; Klebsiella pneumoniae subsp. pneumoniae strain KPNIH29 plasmid pKPN-80a [41]; Pantoea sp. PSNIH2 plasmid pPSP-75c [41]; Pantoea sp. PSNIH2 plasmid pPSP-cd6 [41]; Klebsiella pneumoniae subsp. pneumoniae strain KPNIH30 plasmid pKpQIL-531 [41]; Klebsiella pneumoniae subsp. pneumoniae strain KPNIH31 plasmid pKPN-c22 [41]; Pantoea sp. PSNIH1 plasmid pPSP-a3e [41]; Escherichia coli strain C3 plasmid A [41]; Escherichia coli strain C5 plasmid A [41]; Escherichia coli strain C8 plasmid A [41]; Escherichia coli strain C9 plasmid B [41]; Escherichia coli strain D1 plasmid B [41]; Escherichia coli strain D3 plasmid A [41]; Escherichia coli strain D5 plasmid B [41]; Escherichia coli strain D6 plasmid A [41]; Escherichia coli strain D9 plasmid B [41]; Escherichia coli strain D10 plasmid A [41]; Escherichia coli strain M1 plasmid A [41]; Escherichia coli strain M3 plasmid A [41]; Escherichia coli strain M6 plasmid A [41]; Escherichia coli strain M8 plasmid A [41]; Escherichia coli strain M9 plasmid A [41]; Escherichia coli strain M10 plasmid A [41]; Escherichia coli strain M11 plasmid A [41]; Escherichia coli strain M15 plasmid A [41]; Escherichia coli strain M19 plasmid A [41]; Escherichia coli strain S30 plasmid A [41]; Escherichia coli strain S30 plasmid C [41]; Escherichia coli strain S50 plasmid A [41]; Escherichia coli strain C7 plasmid A [41]; Escherichia coli O157:H7 str. SS52 plasmid p0157 [41]; Escherichia coli strain O78-789 plasmid pAPEC-O78-ColV [41]; Pantoea sp. PSNIH1 plasmid pPSP-057 [41]; Pantoea sp. PSNIH1 plasmid pPSP-3a9 [41]; Escherichia coli ECC-1470 plasmid pECC-1470_100 [41]; Escherichia coli strain 6409 plasmid p6409-151.583kb [41]; Enterobacter hormaechei subsp. hormaechei strain 34983 plasmid p34983-328.905kb [41]; Klebsiella pneumoniae strain 34618 plasmid p34618-207.543kb [41]; Klebsiella pneumoniae strain 32192 plasmid sequence. [41]; Escherichia coli strain MNCRE44 plasmid pMNCRE44_6 [41]; Candidatus Pantoea carbekii strain US plasmid pBMSBPS1 [41]; Candidatus Pantoea carbekii strain US plasmid pBMSBPS3 [41]; Escherichia coli strain CI5 plasmid [41]; Cronobacter sakazakii strain ATCC 29544 plasmid CSK29544_1p [41]; Cronobacter sakazakii strain ATCC 29544 plasmid CSK29544_3p [41]; Escherichia coli str. Sanji plasmid pSJ_255 [41]; Citrobacter amalonaticus Y19 plasmid [41]; Escherichia coli VR50 plasmid pVR50B [41]; Escherichia coli O104:H4 str. C227-11 plasmid [41]; Salmonella enterica subsp. enterica serovar Enteritidis str. 18569 plasmid pCFSAN000006 [41]; Escherichia coli strain CFSAN029787 plasmid pCFSAN029787_02 [41]; Klebsiella pneumoniae strain CAV1392 plasmid pCAV1392-50 [41]; Klebsiella pneumoniae strain CAV1392 plasmid pCAV1392-131 [41]; Enterobacter asburiae strain CAV1043 plasmid pCAV1043-97 [41]; Klebsiella oxytoca strain CAV1099 plasmid pCAV1099-114 [41]; Phytobacter ursingii strain CAV1151 plasmid pCAV1151-215 [41]; Phytobacter ursingii strain CAV1151 plasmid pCAV1151-296 [41]; Citrobacter freundii strain CAV1321 plasmid pCAV1321-135 [41]; Citrobacter freundii strain CAV1321 plasmid pKPC_CAV1321-244 [41]; Klebsiella oxytoca strain CAV1335 plasmid pCAV1335-115 [41]; Klebsiella pneumoniae strain CAV1344 plasmid pCAV1344-250 [41]; Klebsiella oxytoca strain CAV1374 plasmid pCAV1374-150 [41]; Klebsiella oxytoca strain CAV1374 plasmid pKPC_CAV1374 [41]; Serratia marcescens strain CAV1492 plasmid pCAV1492-199 [41]; Klebsiella pneumoniae strain CAV1596 plasmid pKPC_CAV1596-97 [41]; Citrobacter freundii strain CAV1741 plasmid pCAV1741-101 [41]; Escherichia coli strain PSUO2 plasmid pPSUO2 [41]; Salmonella enterica subsp. enterica serovar Enteritidis strain OLF-00D989 87-1 plasmid virulence [41]; Klebsiella pneumoniae DMC1097 plasmid pDMC1097-218.836kb [41]; Klebsiella pneumoniae 500_1420 plasmid p500_1420-130.552kb [41]; Klebsiella pneumoniae UHKPC07 plasmid pUHKPC07-113.639kb [41]; Klebsiella pneumoniae UHKPC33 plasmid pUHKPC33-113.638kb [41]; Enterobacter hormaechei subsp. steigerwaltii strain 34998 plasmid p34998-210.894kb [41]; Enterobacter hormaechei subsp. steigerwaltii strain 34977 plasmid p34977-263.138kb [41]; Cronobacter sakazakii strain NCTC 8155 plasmid pCS2 [41]; Cronobacter sakazakii strain NCTC 8155 plasmid pCS3 [41]; Cronobacter universalis NCTC 9529 plasmid pCUNV1 [41]; Cronobacter condimenti 1330 strain LMG 26250 plasmid pCCO1 [41]; Cronobacter dublinensis subsp. dublinensis LMG 23823 plasmid pCDU1 [41]; Salmonella enterica subsp. enterica serovar Choleraesuis str. ATCC 10708 plasmid pCFSAN000679_01 [41]; Salmonella enterica strain FORC_019 plasmid pFORC19 [41]; Klebsiella pneumoniae strain KP5 plasmid pSg1-2 [41]; Escherichia coli strain CFSAN004176 plasmid pCFSAN004176P_01 [41]; Escherichia coli strain 06-00048 plasmid pCFSAN004178P_02 [41]; Escherichia coli strain GB089 plasmid pCFSAN004181P [41]; Escherichia coli strain 09-00049 plasmid pCFSAN004180G [41]; Escherichia coli strain 08-00022 plasmid pCFSAN004179G [41]; Klebsiella pneumoniae strain UCLAOXA232KP plasmid pUCLAOXA232-3 [41]; Klebsiella pneumoniae strain UCLAOXA232KP plasmid pUCLAOXA232-3.X [41]; Escherichia coli strain SF-468 plasmid pSF-468-1 [41]; Escherichia coli strain SF-166 plasmid pSF-166-1 [41]; Escherichia coli strain SF-088 plasmid pSF-088-1 [41]; Salmonella enterica subsp. enterica serovar Typhimurium strain 33676 plasmid p33676_IncA/C [41]; Salmonella enterica subsp. enterica serovar Typhimurium strain 33676 plasmid p33673_IncF [41]; Klebsiella pneumoniae strain KP617 plasmid KP-plasmid1 [41]; Escherichia coli O157:H7 strain WS4202 plasmid pO157-WS4202 [41]; Klebsiella pneumoniae KP-1 plasmid pKP1-19 [41]; Salmonella enterica subsp. enterica serovar Heidelberg strain N13-01290 plasmid pN13-01290_23 [41]; Klebsiella pneumoniae strain KpN01 plasmid pKpN01-SIL [41]; Klebsiella pneumoniae strain KpN06 plasmid pKpN06-SIL [41]; Escherichia coli strain 2009C-3133 plasmid unnamed3 [41]; Escherichia coli strain 2012C-4227 plasmid unnamed1 [41]; Salmonella enterica subsp. enterica serovar Enteritidis strain CMCC50041 plasmid pCMCC50041 [41]; Escherichia coli strain FORC_029 plasmid FORC_029p [41]; Escherichia coli strain FORC_031 plasmid pFORC31.2 [41]; Klebsiella pneumoniae strain CAV1193 plasmid pCAV1193-258 [41]; Raoultella ornithinolytica strain Yangling I2 plasmid pKPYL1 [41]; Raoultella ornithinolytica strain Yangling I2 plasmid pKPYL2 [41]; Klebsiella pneumoniae strain J1 plasmid 2 [41]; Salmonella enterica subsp. enterica serovar Typhimurium strain RM10607 plasmid pRM10607 [41]; Escherichia coli strain CD306 plasmid pCD306 [41]; Cronobacter malonaticus LMG 23826 plasmid pCMA1 [41]; Cronobacter malonaticus LMG 23826 plasmid pCMA2 [41]; Klebsiella variicola strain LMG 23571 plasmid [1]; Klebsiella pneumoniae subsp. pneumoniae strain NUHL24835 plasmid unnamed1 [41]; Klebsiella pneumoniae subsp. pneumoniae strain RJF293 plasmid pRJF293 [41]; Klebsiella pneumoniae subsp. pneumoniae strain RJF999 plasmid pRJF999 [41]; Salmonella enterica strain LT2 plasmid unnamed [41]; Klebsiella quasipneumoniae strain ATCC 700603 plasmid unnamed2 [41]; Escherichia coli strain FDAARGOS_144 plasmid unnamed1 [41]; Klebsiella pneumoniae strain FDAARGOS_156 plasmid unnamed1 [41]; Pantoea vagans strain FDAARGOS_160 plasmid unnamed1 [41]; Pantoea vagans strain FDAARGOS_160 plasmid unnamed2 [41]; Pantoea vagans strain FDAARGOS_160 plasmid unnamed3 [41]; Pantoea ananatis strain R100 plasmid [41]; Escherichia coli K-12 strain DHB4 plasmid F128-(DHB4) [41]; Escherichia coli K-12 strain C3026 plasmid F128-(C3026) [41]; Klebsiella pneumoniae strain KP38731 plasmid unnamed13 sequence. [41]; Escherichia coli JJ1887 plasmid pJJ1887-5 [41]; Salmonella enterica subsp. enterica serovar Typhimurium strain SO2 plasmid pSO2_STV [41]; Salmonella enterica subsp. enterica serovar Typhimurium strain YU15 plasmid pYU15_94 [41]; Escherichia coli strain G749 plasmid pG749_1 [41]; Escherichia coli strain MVAST0167 plasmid pMVAST0167_1 [41]; Escherichia coli strain SaT040 plasmid pSaT040 [41]; Escherichia coli strain ZH193 plasmid pZH193 [41]; Escherichia coli strain ZH063 plasmid pZH063_1 [41]; Salmonella enterica subsp. enterica serovar Typhimurium strain SO3 plasmid pSO3_STV [41]; Salmonella enterica subsp. enterica serovar Typhimurium strain RM9437 plasmid pRM9437 [41]; Klebsiella pneumoniae strain KPNIH36 plasmid pKpQIL-6e6 [41]; Escherichia coli strain ECONIH2 plasmid pECO-bc6 [41]; Escherichia coli strain ECONIH2 plasmid pKpQIL-571 [41]; Klebsiella quasipneumoniae strain ATCC 700603 plasmid pKQPS1 [41]; Klebsiella pneumoniae strain AATZP plasmid pNDM-1fa [41]; Klebsiella pneumoniae strain KPNIH39 plasmid pKPN-332 [41]; Klebsiella pneumoniae strain KPNIH39 plasmid pKpQIL-9b8 [41]; Salmonella enterica subsp. enterica serovar Typhimurium str. CDC 2011K-1702 plasmid pSTY1-2011K-1702 [41]; Salmonella enterica subsp. enterica serovar Typhimurium str. USDA-ARS-USMARC-1808 plasmid pSTY1-1808 [41]; Salmonella enterica subsp. enterica serovar Typhimurium str. USDA-ARS-USMARC-1898 plasmid pSTY2-1898 [41]; Salmonella enterica subsp. enterica serovar Typhimurium str. CDC 2009K-1640 plasmid pSTY1-2009K-1640 [41]; Salmonella enterica subsp. enterica serovar Typhimurium str. CDC H2662 plasmid pSTY1-H2662 [41]; Escherichia coli strain 28RC1 plasmid p28RC1 [41]; Escherichia coli strain SRCC 1675 plasmid pSRCC 1675 [41]; Klebsiella pneumoniae strain Kpn223 plasmid pKPN-065 [41]; Escherichia coli strain Ecol_743 plasmid pEC743_1 [41]; Escherichia coli strain Ecol_448 plasmid pEC448_1 [41]; Escherichia coli O25b:H4 plasmid [41]; Klebsiella pneumoniae strain Kpn555 plasmid pKPN-7c3 [41]; Klebsiella pneumoniae strain Kpn555 plasmid pKPN-d90 [41]; Klebsiella pneumoniae strain ATCC 35657 plasmid p35657-1 [41]; Escherichia coli strain Ecol_732 plasmid pEC732_2 [41]; Salmonella enterica subsp. enterica serovar Typhimurium strain NC983 plasmid [41]; Escherichia coli strain 2013C-4465 plasmid unnamed1 [41]; Escherichia coli O91 str. RM7190 plasmid pRM7190-2 [41]; Klebsiella pneumoniae strain CN1 plasmid pCN1_1 [41]; Klebsiella pneumoniae strain NY9 plasmid pNY9_1 [41]; Klebsiella pneumoniae strain CR14 plasmid pCR14_1 [41]; Klebsiella pneumoniae strain CR14 plasmid pCR14_3 [41]; Klebsiella pneumoniae strain SKGH01 plasmid unnamed 1 [41]; Klebsiella pneumoniae strain SKGH01 plasmid unnamed 2 [41]; Salmonella enterica subsp. enterica serovar Enteritidis strain SJTUF10978 plasmid pSJTUF10978 [41]; Salmonella enterica subsp. enterica serovar Enteritidis strain SJTUF10984 plasmid pSJTUF10984 [41]; Salmonella enterica strain FORC_030 plasmid pFORC_030 [41]; Salmonella enterica strain C629 plasmid unnamed1 [41]; Klebsiella pneumoniae strain W14 plasmid unnamed1 [41]; Escherichia coli O157:H7 strain JEONG-1266 plasmid p0157 [41]; Klebsiella pneumoniae isolate blood sample 2 plasmid 1 [41]; Klebsiella pneumoniae isolate blood sample 2 plasmid 2 [41]; Escherichia coli O157 strain 180-PT54 plasmid [41]; Escherichia coli strain MS6198 plasmid pMS6198B [41]; Escherichia coli O157:H7 strain FRIK2455 plasmid pO157 [41]; Escherichia coli O157:H7 strain FRIK2069 plasmid p0157 [41]; Escherichia coli strain 210205630 plasmid pSLy2 [41]; Klebsiella pneumoniae plasmid unnamed1 [41]; Salmonella enterica subsp. enterica serovar Typhimurium strain 13-931 plasmid pSLT931 [41]; Salmonella enterica subsp. enterica serovar Infantis strain FSIS1502169 plasmid pFSIS1502169 [41]; Salmonella enterica subsp. enterica serovar Infantis strain FSIS1502916 plasmid pFSIS1502916 [41]; Salmonella enterica subsp. enterica serovar Infantis strain N55391 plasmid pN55391 [41]; Salmonella enterica subsp. enterica serovar Infantis strain CVM44454 plasmid pCVM44454 [41]; Escherichia coli strain UPEC 26-1 plasmid unnamed1 [41]; Salmonella enterica subsp. enterica serovar Heidelberg strain 09-036813-1A plasmid p09-036813-1A_261 [41]; Escherichia coli O157:H7 strain FRIK944 plasmid p0157 [41]; Citrobacter freundii strain B38 plasmid pOZ172 [41]; Citrobacter freundii strain B38 plasmid pOZ181 [41]; Klebsiella pneumoniae strain DHQP1002001 plasmid p_IncFIB_DHQP1002001 [41]; Klebsiella pneumoniae strain ED23 plasmid unamed [41]; Salmonella enterica subsp. enterica serovar Senftenberg strain 775W plasmid pSSE-ATCC-43845 [41]; Pantoea agglomerans strain C410P1 plasmid unnamed1 [41]; Pantoea agglomerans strain C410P1 plasmid unnamed2 [41]; Pantoea agglomerans strain C410P1 plasmid unnamed3 [41]; Klebsiella pneumoniae isolate 11 plasmid unnamed2 [41]; Klebsiella pneumoniae isolate 11 plasmid unnamed1 [41]; Klebsiella pneumoniae isolate 23 plasmid unnamed2 [41]; Citrobacter freundii strain SL151 plasmid unnamed2 [41]; Salmonella enterica strain FORC_056 plasmid unnamed1 [41]; Enterobacter kobei strain DSM 13645 plasmid pDSMZ13645 [41]; Escherichia coli strain FAM21845 plasmid pFAM21845_1 [41]; Salmonella enterica strain FORC_051 plasmid pFORC51 [41]; Escherichia coli strain NADC 5570/86-24/6564 plasmid pO157 [41]; Klebsiella pneumoniae strain KP36 plasmid 1 [41]; Escherichia coli O157:H7 strain 1130 plasmid pO157 [41]; Escherichia coli O157:H7 strain 2149 plasmid pO157 [41]; Escherichia coli O157:H7 strain 2159 plasmid pO157 [41]; Escherichia coli O157:H7 strain 3384 plasmid pO157 [41]; Escherichia coli O157:H7 strain 4276 plasmid pO157 [41]; Escherichia coli O157:H7 strain 8368 plasmid pO157 [41]; Escherichia coli O157:H7 strain 9234 plasmid pO157 [41]; Klebsiella sp. LTGPAF-6F plasmid unnamed1 [41]; Klebsiella sp. LTGPAF-6F plasmid unnamed2 [41]; Enterobacter cloacae strain M12X01451 plasmid pM12X01451 [41]; Pantoea stewartii subsp. stewartii DC283 plasmid pDSJ08 [41]; Pantoea stewartii subsp. stewartii DC283 plasmid pDSJ10 [41]; Salmonella enterica subsp. enterica serovar Typhimurium strain 22495 plasmid unnamed1 [41]; Escherichia coli strain PA20 plasmid pO157 [41]; Salmonella enterica subsp. enterica serovar Minnesota strain CFSAN017963 plasmid pCFSAN017963_01 [41]; Salmonella enterica subsp. enterica serovar Typhimurium str. SARA13 plasmid pSARA13 [41]; Escherichia coli strain FMU073332 plasmid pEcoFMU073332b sequence. [41]; Klebsiella oxytoca strain CAV1015 plasmid pCAV1015-114 [41]; Enterobacter cloacae complex sp. ABFPL plasmid pENT-1ac [41]; Kosakonia radicincitans DSM 16656 plasmid pKrDSM16656L [41]; Escherichia coli strain MRSN346647 plasmid pMRSN346647_113.1 [41]; Escherichia coli strain 155 plasmid pO157 [41]; Escherichia coli strain 272 plasmid pO157 [41]; Escherichia coli strain 319 plasmid pO157 [41]; Escherichia coli strain 350 plasmid pO157 [41]; Escherichia coli strain 472 plasmid pO157 [41]; Escherichia coli strain 7784 plasmid pO157 [41]; Escherichia coli strain 10671 plasmid pO157 [41]; Escherichia coli strain 9000 plasmid pO157 [41]; Klebsiella pneumoniae isolate Kp_Goe_154414 plasmid pKp_Goe_414-2 [41]; Klebsiella pneumoniae strain CAV1417 plasmid pCAV1417-185 [41]; Klebsiella pneumoniae strain CAV1453 plasmid pCAV1453-208 [41]; Klebsiella oxytoca strain CAV1752 plasmid pCAV1752-278 [41]; Klebsiella pneumoniae strain Kp_Goe_62629 plasmid pKp_Goe_629-1 [41]; Klebsiella pneumoniae strain Kp_Goe_62629 plasmid pKp_Goe_629-2 [41]; Klebsiella pneumoniae strain MNCRE69 plasmid pMNCRE69_4 [41]; Klebsiella pneumoniae strain MNCRE78 plasmid pMNCRE78_4 [41]; Klebsiella pneumoniae strain MNCRE53 plasmid pMNCRE53_4 [41]; Klebsiella pneumoniae strain Kp_Goe_822917 plasmid pKp_Goe_917-1 [41]; Klebsiella pneumoniae strain Kp_Goe_33208 plasmid pKp_Goe_208-1 [41]; Klebsiella pneumoniae strain Kp_Goe_71070 plasmid pKp_Goe_070-1 [41]; Klebsiella pneumoniae strain Kp_Goe_39795 plasmid pKp_Goe_795-1 [41]; Escherichia coli strain FORC_044 plasmid pFORC44_2 [41]; Salmonella enterica subsp. enterica serovar Enteritidis strain 49-2444 plasmid pSE49-2444 [41]; Salmonella enterica subsp. enterica serovar Enteritidis strain 69-3861 plasmid pSE69-3861-2 [41]; Salmonella enterica subsp. enterica serovar Enteritidis strain 70-1605 plasmid pSE70-1605 [41]; Salmonella enterica subsp. enterica serovar Enteritidis strain 81-1705 plasmid pSE81-1705 [41]; Salmonella enterica subsp. enterica serovar Enteritidis strain 81-1706 plasmid pSE81-1706 [41]; Salmonella enterica subsp. enterica serovar Enteritidis strain 92-0392 plasmid pSE92-0392 [41]; Salmonella enterica subsp. enterica serovar Enteritidis strain 93-0639 plasmid pSE93-0639 [41]; Salmonella enterica subsp. enterica serovar Enteritidis strain 95-0621 plasmid pSE95-0621-2 [41]; Klebsiella pneumoniae strain CAV1217 plasmid pCAV1217-71 [41]; Klebsiella pneumoniae strain CAV1217 plasmid pKPC_CAV1217 [41]; Klebsiella pneumoniae strain Kp_Goe_821588 plasmid pKp_Goe_588-1 [41]; Klebsiella pneumoniae strain Kp_Goe_121641 plasmid pKp_Goe_641-1 [41]; Klebsiella pneumoniae strain AR_0049 plasmid unitig_2 [41]; Klebsiella pneumoniae subsp. pneumoniae strain BR7 plasmid unnamed1 [41]; Klebsiella pneumoniae subsp. pneumoniae strain BR21 plasmid pIncF [41]; Klebsiella pneumoniae subsp. pneumoniae strain BR21 plasmid pIncN [41]; Escherichia coli strain Ecol_224 plasmid pEC224_1 [41]; Escherichia coli strain Ecol_276 plasmid pEC276_1 [41]; Escherichia coli strain Ecol_316 plasmid pEC316_3 [41]; Escherichia coli strain Ecol_316 plasmid pEC316_2 [41]; Escherichia coli strain Ecol_422 plasmid pEC422_2 [41]; Escherichia coli strain Ecol_422 plasmid pEC422_1 [41]; Escherichia coli strain Ecol_517 plasmid pEC517_1 [41]; Escherichia coli strain Ecol_542 plasmid pEC542_1 [41]; Escherichia coli strain Ecol_867 plasmid pEC867_1 [41]; Escherichia coli strain Ecol_AZ146 plasmid pECAZ146_1 [41]; Escherichia coli strain Ecol_AZ147 plasmid pECAZ147_KPC [41]; Escherichia coli strain Ecol_AZ147 plasmid pECAZ147_1 [41]; Escherichia coli strain Ecol_AZ153 plasmid pECAZ153_2 [41]; Escherichia coli strain Ecol_AZ153 plasmid pECAZ153_KPC [41]; Escherichia coli strain Ecol_AZ161 plasmid pECAZ161_3 [41]; Escherichia coli strain Ecol_244 plasmid pEC244_2 [41]; Escherichia coli strain Ecol_244 plasmid pEC244_1 [41]; Escherichia coli strain Ecol_881 plasmid pEC881_1 [41]; Klebsiella pneumoniae subsp. pneumoniae strain RJA166 plasmid pRJA166a [41]; Klebsiella pneumoniae subsp. pneumoniae strain RJA166 plasmid pRJA166b [41]; Escherichia coli strain CRE1540 plasmid p1540-4 [41]; Rouxiella sp. ERMR1:05 plasmid unnamed2 [41]; Escherichia coli strain CRE1493 plasmid p1493-3 [41]; Klebsiella pneumoniae strain GN-2 plasmid pGN-2 [41]; Salmonella enterica subsp. enterica serovar Give strain CFSAN024229 plasmid pCFSAN024229 [41]; Salmonella enterica subsp. enterica serovar Inverness str. ATCC 10720 plasmid pATCC10720 [41]; Salmonella enterica subsp. enterica serovar Rubislaw str. ATCC 10717 plasmid pATCC10717 [41]; Escherichia coli strain WCHEC050613 plasmid pMCR_WCHEC050613 [41]; Escherichia coli strain WCHEC050613 plasmid pP_WCHEC050613 [41]; Salmonella enterica subsp. enterica serovar Typhimurium strain 81741 plasmid unnamed1 [41]; Kosakonia cowanii strain 888-76 plasmid p888-76-1 [41]; Escherichia coli strain FHI_NMBU_03 plasmid pFHI_NMBU_03_1 [41]; Escherichia coli strain KSC207 plasmid unnamed [41]; Salmonella enterica subsp. enterica serovar Typhimurium strain TW-Stm6 plasmid p275_TW-Stm6 [41]; Pantoea alhagi strain LTYR-11Z plasmid pPALTYR11Z [41]; Escherichia coli strain MDR_56 plasmid unnamed1 [41]; Escherichia coli M8 plasmid unnamed1 [41]; Citrobacter werkmanii strain BF-6 plasmid unnamed [41]; Escherichia coli strain AR_0118 plasmid unitig_2 [41]; Klebsiella pneumoniae strain AR_0117 plasmid unitig_1 [41]; Klebsiella pneumoniae strain AR_0068 plasmid unitig_1 [41]; Klebsiella pneumoniae strain AR_0068 plasmid unitig_2 [41]; Klebsiella pneumoniae strain AR_0115 plasmid tig00000002 [41]; Klebsiella pneumoniae strain AR_0098 plasmid tig00000001 [41]; Salmonella enterica subsp. enterica strain 08-00436 plasmid pSE08-00436-1 [41]; Escherichia coli strain 103 plasmid unnamed1 [41]; Salmonella enterica subsp. enterica strain CFSAN033541 plasmid pCFSAN033541 [41]; Klebsiella pneumoniae strain BK13043 plasmid pBK13043-1 [41]; Klebsiella pneumoniae strain KPN1482 plasmid pKPN1482-1 [41]; Klebsiella pneumoniae strain KPN1482 plasmid pKPN1482-2 [41]; Klebsiella variicola strain KPN1481 plasmid pKPN1481-1 [41]; Klebsiella pneumoniae strain KPN528 plasmid pKPN528-1 [41]; Klebsiella pneumoniae strain KPN528 plasmid pKPN528-2 [41]; Klebsiella pneumoniae strain K66-45 plasmid pK66-45-1 [41]; Klebsiella pneumoniae strain K66-45 plasmid pK66-45-2 [41]; Klebsiella pneumoniae strain K66-45 plasmid pK66-45-3 [41]; Escherichia coli strain HB-Coli0 plasmid unnamed1 [41]; Photobacterium damselae subsp. damselae strain KC-Na-1 plasmid pPDD-Na-1-1 [41]; Klebsiella pneumoniae strain 203 plasmid p203 [41]; Escherichia coli strain 81009 plasmid pEC-81009 [41]; Escherichia coli strain Z1002 plasmid p1002-4 [41]; Escherichia coli strain strain Z247 plasmid p2474-MCR1 [41]; Escherichia coli strain PA45B plasmid pPA45B [41]; Raoultella ornithinolytica strain Ro24724 plasmid pRo24724 [41]; Salmonella enterica subsp. enterica serovar Typhimurium strain UGA14 plasmid pUGA14_1 [41]; Salmonella enterica subsp. enterica serovar Typhimurium strain UGA14 plasmid pUGA14_2 [41]; Escherichia coli strain AR_0119 plasmid unitig_2 [41]; Klebsiella pneumoniae strain AR_0047 plasmid tig00000001 [41]; Klebsiella pneumoniae strain AR_0047 plasmid tig00000002 [41]; Klebsiella pneumoniae strain AR_0112 plasmid tig00000000 [41]; Klebsiella pneumoniae strain AR_0112 plasmid tig00000001 [41]; Escherichia coli strain AR_0162 plasmid tig00003056 [41]; Klebsiella pneumoniae strain AR_0146 plasmid tig00001160 [41]; Klebsiella pneumoniae strain AR_0146 plasmid tig00001186 [41]; Escherichia coli strain AR_0058 plasmid tig00007555j7554 [41]; Klebsiella pneumoniae strain AR_0158 plasmid tig00000161 [41]; Klebsiella pneumoniae strain AR_0158 plasmid tig00000727 [41]; Klebsiella pneumoniae strain AR_0143 plasmid tig00000853 [41]; Klebsiella pneumoniae strain AR_0129 plasmid tig00000000 [41]; Escherichia coli strain AR_0114 plasmid unitig_1 [41]; Escherichia coli strain AR_0114 plasmid unitig_2 [41]; Klebsiella pneumoniae strain AR_0113 plasmid unitig_1 [41]; Klebsiella pneumoniae strain AR_0113 plasmid unitig_2 [41]; Klebsiella pneumoniae strain AR_0138 plasmid tig00000001 [41]; Enterobacter cloacae strain AR_0053 plasmid unitig_2 [41]; Klebsiella pneumoniae strain AR_0120 plasmid tig00000500_pilon [41]; Klebsiella pneumoniae strain AR_0125 plasmid tig00000001_pilon [41]; Klebsiella pneumoniae strain AR_0125 plasmid tig00000002_pilon [41]; Escherichia coli strain H105 plasmid pH105 [41]; Escherichia coli strain AR_0137 plasmid tig00001069_pilon [41]; Klebsiella pneumoniae strain AR_0145 plasmid tig00000217 [41]; Klebsiella pneumoniae strain AR_0152 plasmid tig00000195 [41]; Klebsiella pneumoniae strain AR_0152 plasmid tig00000200 [41]; Klebsiella pneumoniae strain AR_0148 plasmid tig00000168_pilon [41]; Klebsiella pneumoniae strain AR_0139 plasmid tig00000002_u sequence. [41]; Klebsiella pneumoniae strain AR_0139 plasmid tig00000003 [41]; Klebsiella pneumoniae strain AR_0139 plasmid tig00000006 [41]; Salmonella enterica subsp. enterica serovar Enteritidis strain CFSAN051873 plasmid pCFSAN051873 [41]; Salmonella enterica subsp. enterica serovar Onderstepoort str. SA20060086 plasmid punamed2 [41]; Escherichia coli O157 strain FDAARGOS_293 plasmid unnamed2 [41]	NC_002128 [41] ; NC_003277 [41] ; NC_003384 [41] ; NC_006625 [41] ; NC_006855 [41] ; NC_006856 [41] ; NC_007941 [41] ; NC_009425 [41] ; NC_009649 [41] ; NC_009650 [41] ; NC_009780 [41] ; NC_009837 [41] ; NC_009838 [41] ; NC_010488 [41] ; NC_011092 [41] ; NC_011282 [41] ; NC_011350 [41] ; NC_011416 [41] ; NC_011603 [41] ; NC_012124 [41] ; NC_013010 [41] ; NC_013283 [41] ; NC_013285 [41] ; NC_013354 [41] ; NC_013365 [41] ; NC_013369 [41] ; NC_013655 [41] ; NC_013942 [41] ; NC_014107 [41] ; NC_014258 [41] ; NC_014305 [41] ; NC_014561 [41] ; NC_014563 [41] ; NC_014839 [41] ; NC_014840 [41] ; NC_014841 [41] ; NC_014842 [41] ; NC_015963 [41] ; NC_016817 [41] ; NC_016825 [41] ; NC_016855 [41] ; NC_016858 [41] ; NC_016861 [41] ; NC_016864 [41] ; NC_017054 [41] ; NC_017533 [41] ; NC_017541 [41] ; NC_017553 [41] ; NC_017630 [41] ; NC_017640 [41] ; NC_017647 [41] ; NC_017657 [41] ; NC_017659 [41] ; NC_017720 [41] ; NC_017907 [41] ; NC_018107 [41] ; NC_018654 [41] ; NC_018662 [41] ; NC_018666 [41] ; NC_020261 [41] ; NC_021155 [41] ; NC_021501 [41] ; NC_021845 [41] ; NC_021871 [41] ; NC_022078 [41] ; NC_022570 [41] ; NC_022743 [41] ; NC_023024 [41] ; NC_023025 [41] ; NZ_AP010873 [41] ; NZ_AP014566 [41] ; NZ_AP014952 [41] ; NZ_AP017611 [41] ; NZ_AP017618 [41] ; NZ_AP017621 [41] ; NZ_AP018489 [41] ; NZ_AP018673 [41] ; NZ_AP018748 [41] ; NZ_AP018749 [41] ; NZ_AP018751 [41] ; NZ_AP018754 [41] ; NZ_AP018757 [41] ; NZ_AP018785 [41] ; NZ_AP018810 [41] ; NZ_CP004000 [41] ; NZ_CP005931 [41] ; NZ_CP006000 [41] ; NZ_CP006028 [41] ; NZ_CP006263 [41] ; NZ_CP006570 [41] ; NZ_CP006635 [41] ; NZ_CP006642 [41] ; NZ_CP006663 [41] ; NZ_CP006799 [41] ; NZ_CP006800 [41] ; NZ_CP006921 [41] ; NZ_CP006925 [41] ; NZ_CP006927 [41] ; NZ_CP007135 [41] ; NZ_CP007138 [41] ; NZ_CP007150 [41] ; NZ_CP007508 [41] ; NZ_CP007529 [41] ; NZ_CP007582 [41] ; NZ_CP007730 [41] ; NZ_CP007734 [41] ; NZ_CP008715 [41] ; NZ_CP008745 [41] ; NZ_CP008791 [41] ; NZ_CP008800 [41] ; NZ_CP008806 [41] ; NZ_CP008825 [41] ; NZ_CP008830 [41] ; NZ_CP008833 [41] ; NZ_CP008842 [41] ; NZ_CP008899 [41] ; NZ_CP008906 [41] ; NZ_CP008907 [41] ; NZ_CP008930 [41] ; NZ_CP008932 [41] ; NZ_CP008933 [41] ; NZ_CP008958 [41] ; NZ_CP009053 [41] ; NZ_CP009107 [41] ; NZ_CP009115 [41] ; NZ_CP009167 [41] ; NZ_CP009275 [41] ; NZ_CP009767 [41] ; NZ_CP009774 [41] ; NZ_CP009777 [41] ; NZ_CP009855 [41] ; NZ_CP009860 [41] ; NZ_CP009865 [41] ; NZ_CP009869 [41] ; NZ_CP009871 [41] ; NZ_CP009875 [41] ; NZ_CP009879 [41] ; NZ_CP009883 [41] ; NZ_CP010120 [41] ; NZ_CP010123 [41] ; NZ_CP010126 [41] ; NZ_CP010131 [41] ; NZ_CP010136 [41] ; NZ_CP010141 [41] ; NZ_CP010147 [41] ; NZ_CP010149 [41] ; NZ_CP010154 [41] ; NZ_CP010158 [41] ; NZ_CP010181 [41] ; NZ_CP010184 [41] ; NZ_CP010187 [41] ; NZ_CP010192 [41] ; NZ_CP010197 [41] ; NZ_CP010201 [41] ; NZ_CP010207 [41] ; NZ_CP010214 [41] ; NZ_CP010222 [41] ; NZ_CP010232 [41] ; NZ_CP010234 [41] ; NZ_CP010239 [41] ; NZ_CP010241 [41] ; NZ_CP010305 [41] ; NZ_CP010316 [41] ; NZ_CP010325 [41] ; NZ_CP010326 [41] ; NZ_CP010345 [41] ; NZ_CP010372 [41] ; NZ_CP010380 [41] ; NZ_CP010393 [41] ; NZ_CP010574 [41] ; NZ_CP010882 [41] ; NZ_CP010908 [41] ; NZ_CP010910 [41] ; NZ_CP011019 [41] ; NZ_CP011048 [41] ; NZ_CP011050 [41] ; NZ_CP011062 [41] ; NZ_CP011133 [41] ; NZ_CP011136 [41] ; NZ_CP011332 [41] ; NZ_CP011395 [41] ; NZ_CP011418 [41] ; NZ_CP011576 [41] ; NZ_CP011577 [41] ; NZ_CP011590 [41] ; NZ_CP011596 [41] ; NZ_CP011600 [41] ; NZ_CP011601 [41] ; NZ_CP011610 [41] ; NZ_CP011611 [41] ; NZ_CP011617 [41] ; NZ_CP011623 [41] ; NZ_CP011633 [41] ; NZ_CP011635 [41] ; NZ_CP011641 [41] ; NZ_CP011646 [41] ; NZ_CP011654 [41] ; NZ_CP011916 [41] ; NZ_CP011943 [41] ; NZ_CP011977 [41] ; NZ_CP011981 [41] ; NZ_CP011986 [41] ; NZ_CP011991 [41] ; NZ_CP012169 [41] ; NZ_CP012170 [41] ; NZ_CP012255 [41] ; NZ_CP012256 [41] ; NZ_CP012258 [41] ; NZ_CP012265 [41] ; NZ_CP012267 [41] ; NZ_CP012345 [41] ; NZ_CP012397 [41] ; NZ_CP012428 [41] ; NZ_CP012492 [41] ; NZ_CP012498 [41] ; NZ_CP012499 [41] ; NZ_CP012500 [41] ; NZ_CP012501 [41] ; NZ_CP012564 [41] ; NZ_CP012569 [41] ; NZ_CP012626 [41] ; NZ_CP012634 [41] ; NZ_CP012636 [41] ; NZ_CP012682 [41] ; NZ_CP012683 [41] ; NZ_CP012754 [41] ; NZ_CP012803 [41] ; NZ_CP012884 [41] ; NZ_CP012931 [41] ; NZ_CP012989 [41] ; NZ_CP012994 [41] ; NZ_CP013027 [41] ; NZ_CP013028 [41] ; NZ_CP013098 [41] ; NZ_CP013186 [41] ; NZ_CP013192 [41] ; NZ_CP013323 [41] ; NZ_CP013339 [41] ; NZ_CP013340 [41] ; NZ_CP013713 [41] ; NZ_CP013721 [41] ; NZ_CP013832 [41] ; NZ_CP013941 [41] ; NZ_CP013942 [41] ; NZ_CP013986 [1] ; NZ_CP014005 [41] ; NZ_CP014009 [41] ; NZ_CP014011 [41] ; NZ_CP014050 [41] ; NZ_CP014073 [41] ; NZ_CP014110 [41] ; NZ_CP014121 [41] ; NZ_CP014126 [41] ; NZ_CP014127 [41] ; NZ_CP014128 [41] ; NZ_CP014208 [41] ; NZ_CP014271 [41] ; NZ_CP014273 [41] ; NZ_CP014297 [41] ; NZ_CP014320 [41] ; NZ_CP014357 [41] ; NZ_CP014359 [41] ; NZ_CP014489 [41] ; NZ_CP014493 [41] ; NZ_CP014496 [41] ; NZ_CP014498 [41] ; NZ_CP014523 [41] ; NZ_CP014537 [41] ; NZ_CP014577 [41] ; NZ_CP014650 [41] ; NZ_CP014668 [41] ; NZ_CP014669 [41] ; NZ_CP014697 [41] ; NZ_CP014757 [41] ; NZ_CP014763 [41] ; NZ_CP014765 [41] ; NZ_CP014968 [41] ; NZ_CP014970 [41] ; NZ_CP014973 [41] ; NZ_CP014976 [41] ; NZ_CP014980 [41] ; NZ_CP015021 [41] ; NZ_CP015022 [41] ; NZ_CP015026 [41] ; NZ_CP015070 [41] ; NZ_CP015077 [41] ; NZ_CP015086 [41] ; NZ_CP015131 [41] ; NZ_CP015132 [41] ; NZ_CP015135 [41] ; NZ_CP015140 [41] ; NZ_CP015158 [41] ; NZ_CP015242 [41] ; NZ_CP015246 [41] ; NZ_CP015383 [41] ; NZ_CP015386 [41] ; NZ_CP015393 [41] ; NZ_CP015395 [41] ; NZ_CP015501 [41] ; NZ_CP015502 [41] ; NZ_CP015525 [41] ; NZ_CP015527 [41] ; NZ_CP015599 [41] ; NZ_CP015725 [41] ; NZ_CP015754 [41] ; NZ_CP015816 [41] ; NZ_CP015823 [41] ; NZ_CP015824 [41] ; NZ_CP015833 [41] ; NZ_CP015836 [41] ; NZ_CP015844 [41] ; NZ_CP015847 [41] ; NZ_CP015914 [41] ; NZ_CP016160 [41] ; NZ_CP016390 [41] ; NZ_CP016407 [41] ; NZ_CP016409 [41] ; NZ_CP016411 [41] ; NZ_CP016413 [41] ; NZ_CP016498 [41] ; NZ_CP016526 [41] ; NZ_CP016626 [41] ; NZ_CP016763 [41] ; NZ_CP016764 [41] ; NZ_CP016810 [41] ; NZ_CP016815 [41] ; NZ_CP016838 [41] ; NZ_CP016890 [41] ; NZ_CP016891 [41] ; NZ_CP016892 [41] ; NZ_CP016921 [41] ; NZ_CP016922 [41] ; NZ_CP016925 [41] ; NZ_CP017059 [41] ; NZ_CP017178 [41] ; NZ_CP017182 [41] ; NZ_CP017221 [41] ; NZ_CP017233 [41] ; NZ_CP017252 [41] ; NZ_CP017386 [41] ; NZ_CP017435 [41] ; NZ_CP017437 [41] ; NZ_CP017439 [41] ; NZ_CP017441 [41] ; NZ_CP017443 [41] ; NZ_CP017445 [41] ; NZ_CP017447 [41] ; NZ_CP017451 [41] ; NZ_CP017452 [41] ; NZ_CP017473 [41] ; NZ_CP017589 [41] ; NZ_CP017591 [41] ; NZ_CP017618 [41] ; NZ_CP017670 [41] ; NZ_CP017721 [41] ; NZ_CP017729 [41] ; NZ_CP017846 [41] ; NZ_CP017930 [41] ; NZ_CP017991 [41] ; NZ_CP018017 [41] ; NZ_CP018207 [41] ; NZ_CP018238 [41] ; NZ_CP018240 [41] ; NZ_CP018242 [41] ; NZ_CP018244 [41] ; NZ_CP018246 [41] ; NZ_CP018248 [41] ; NZ_CP018251 [41] ; NZ_CP018253 [41] ; NZ_CP018338 [41] ; NZ_CP018351 [41] ; NZ_CP018355 [41] ; NZ_CP018361 [41] ; NZ_CP018365 [41] ; NZ_CP018366 [41] ; NZ_CP018424 [41] ; NZ_CP018430 [41] ; NZ_CP018434 [41] ; NZ_CP018441 [41] ; NZ_CP018448 [41] ; NZ_CP018451 [41] ; NZ_CP018460 [41] ; NZ_CP018626 [41] ; NZ_CP018634 [41] ; NZ_CP018639 [41] ; NZ_CP018641 [41] ; NZ_CP018652 [41] ; NZ_CP018653 [41] ; NZ_CP018656 [41] ; NZ_CP018658 [41] ; NZ_CP018660 [41] ; NZ_CP018663 [41] ; NZ_CP018674 [41] ; NZ_CP018675 [41] ; NZ_CP018693 [41] ; NZ_CP018737 [41] ; NZ_CP018818 [41] ; NZ_CP018884 [41] ; NZ_CP018886 [41] ; NZ_CP018887 [41] ; NZ_CP018947 [41] ; NZ_CP018952 [41] ; NZ_CP018954 [41] ; NZ_CP018955 [41] ; NZ_CP018960 [41] ; NZ_CP018961 [41] ; NZ_CP018964 [41] ; NZ_CP018969 [41] ; NZ_CP018982 [41] ; NZ_CP018990 [41] ; NZ_CP018992 [41] ; NZ_CP018994 [41] ; NZ_CP018998 [41] ; NZ_CP018999 [41] ; NZ_CP019009 [41] ; NZ_CP019018 [41] ; NZ_CP019019 [41] ; NZ_CP019028 [41] ; NZ_CP019048 [41] ; NZ_CP019049 [41] ; NZ_CP019055 [41] ; NZ_CP019064 [41] ; NZ_CP019074 [41] ; NZ_CP019161 [41] ; NZ_CP019175 [41] ; NZ_CP019182 [41] ; NZ_CP019193 [41] ; NZ_CP019214 [41] ; NZ_CP019216 [41] ; NZ_CP019443 [41] ; NZ_CP019446 [41] ; NZ_CP019456 [41] ; NZ_CP019559 [41] ; NZ_CP019647 [41] ; NZ_CP019707 [41] ; NZ_CP019904 [41] ; NZ_CP019954 [41] ; NZ_CP019987 [41] ; NZ_CP020050 [41] ; NZ_CP020062 [41] ; NZ_CP020068 [41] ; NZ_CP020069 [41] ; NZ_CP020072 [41] ; NZ_CP020109 [41] ; NZ_CP020493 [41] ; NZ_CP020496 [41] ; NZ_CP020824 [41] ; NZ_CP020838 [41] ; NZ_CP020842 [41] ; NZ_CP020843 [41] ; NZ_CP020848 [41] ; NZ_CP020854 [41] ; NZ_CP020855 [41] ; NZ_CP020902 [41] ; NZ_CP020903 [41] ; NZ_CP020904 [41] ; NZ_CP020934 [41] ; NZ_CP021153 [41] ; NZ_CP021166 [41] ; NZ_CP021180 [41] ; NZ_CP021204 [41] ; NZ_CP021209 [41] ; NZ_CP021289 [41] ; NZ_CP021328 [41] ; NZ_CP021463 [41] ; NZ_CP021464 [41] ; NZ_CP021536 [41] ; NZ_CP021540 [41] ; NZ_CP021541 [41] ; NZ_CP021544 [41] ; NZ_CP021545 [41] ; NZ_CP021681 [41] ; NZ_CP021686 [41] ; NZ_CP021687 [41] ; NZ_CP021690 [41] ; NZ_CP021697 [41] ; NZ_CP021699 [41] ; NZ_CP021710 [41] ; NZ_CP021713 [41] ; NZ_CP021733 [41] ; NZ_CP021734 [41] ; NZ_CP021752 [41] ; NZ_CP021753 [41] ; NZ_CP021758 [41] ; NZ_CP021777 [41] ; NZ_CP021834 [41] ; NZ_CP021856 [41] ; NZ_CP021857 [41] ; NZ_CP021871 [41] ; NZ_CP021880 [41] ; NZ_CP021941 [41] ; NZ_CP021946 [41] ; NZ_CP021947 [41] ; NZ_CP021951 [41] ; NZ_CP021958 [41] ; NZ_CP021959 [41] ; NZ_CP021961 [41] ; NZ_CP022004 [41] ; NZ_CP022035 [41] ; NZ_CP022052 [41]	0
140	AB183_RS01175	persistent	41	ALC23_RS26435; SM252143_RS25050; SM205186_RS24870; AH83_RS23580; AM363_RS03560; SM253155_RS24955; AQN68_RS25725; AQM75_RS25460; SM294172_RS25250; SM217186_RS26075; DPF84_RS25105; SM285138_RS25010; SM282186_RS24740; SM232188_RS25245; SM203125_RS24640; SA228140_RS25220; SM231186_RS25275; SM228157_RS24735; CFSAN000624_RS24025; SSU5_069; DF208_RS23745; B1023_RS25190; SM202113_RS24820; SM286126_RS25155; SM227128_RS24925; SM273110_RS25195; CUN65_RS23650; AER93_RS25550; AM472_RS23730; LI66_RS23695; HCM2.0131; AB183_RS01175; SM268186_RS24930; SM251131_RS24840; D0Z05_RS00005; SM213147_RS25635; KOJKO3_RS29425; SM211126_RS24885; EBE17_RS24155; SM216103_RS24590; AM429_RS23170	pVOG_VOG8298	RepA [n=2]; putative replication protein RepA [n=1]; replication protein RepA [n=1];	0	1192	1193	Escherichia coli O157:H7 str. Sakai plasmid pO157 [41]; Salmonella enterica subsp. enterica serovar Typhimurium str. LT2 plasmid pSLT [41]; Salmonella enterica subsp. enterica serovar Typhi str. CT18 plasmid pHCM1 [41]; Klebsiella pneumoniae subsp. pneumoniae NTUH-K2044 plasmid pK2044 DNA [41]; Salmonella enterica subsp. enterica serovar Choleraesuis str. SC-B67 plasmid pSCV50 [41]; Salmonella enterica subsp. enterica serovar Choleraesuis str. SC-B67 plasmid pSC138 [41]; Escherichia coli UTI89 plasmid pUTI89 [41]; Enterobacter sp. 638 plasmid pENTE01 [41]; Klebsiella pneumoniae subsp. pneumoniae MGH 78578 plasmid pKPN3 [41]; Klebsiella pneumoniae subsp. pneumoniae MGH 78578 plasmid pKPN4 [41]; Cronobacter sakazakii ATCC BAA-894 plasmid pESA3 [41]; Escherichia coli APEC O1 plasmid pAPEC-O1-ColBM [41]; Escherichia coli APEC O1 plasmid pAPEC-O1-R [41]; Escherichia coli SMS-3-5 plasmid pSMS35_130 [41]; Salmonella enterica subsp. enterica serovar Schwarzengrund str. CVM19633 plasmid pCVM19633_110 [41]; Klebsiella variicola strain 342 plasmid pKP187 [41]; Escherichia coli O157:H7 str. EC4115 plasmid pO157 [41]; Escherichia coli SE11 plasmid pSE11-3 DNA [41]; Escherichia coli 0127:H6 E2348/69 plasmid pMAR2 [41]; Salmonella enterica subsp. enterica serovar Paratyphi C strain RKS4594 plasmid pSPCV [41]; Escherichia coli O157:H7 str. TW14359 plasmid pO157 [41]; Cronobacter turicensis z3032 plasmid pCTU1 [41]; Cronobacter turicensis z3032 plasmid pCTU3 [41]; Escherichia coli O103:H2 str. 12009 plasmid pO103 DNA [41]; Escherichia coli O111:H- str. 11128 plasmid pO111_1 DNA [41]; Escherichia coli O26:H11 str. 11368 plasmid pO26_1 DNA [41]; Escherichia coli SE15 plasmid pECSF1 DNA [41]; Escherichia coli O55:H7 str. CB9615 plasmid pO55 [41]; Enterobacter cloacae subsp. cloacae ATCC 13047 plasmid pECL_A [41]; Pantoea vagans C9-1 plasmid pPag3 [41]; Erwinia billingiae strain Eb661 complete plasmid pEB170. [41]; Pantoea vagans C9-1 plasmid pPag1 [41]; Pantoea vagans C9-1 plasmid pPag2 [41]; Pantoea sp. At-9b plasmid pPAT9B02 [41]; Pantoea sp. At-9b plasmid pPAT9B03 [41]; Pantoea sp. At-9b plasmid pPAT9B04 [41]; Pantoea sp. At-9b plasmid pPAT9B05 [41]; Enterobacter asburiae LF7a plasmid pENTAS01 [41]; Pantoea ananatis LMG 5342 plasmid pPANA10 complete sequence. [41]; Salmonella enterica subsp. enterica serovar Typhi str. P-stx-12 plasmid [41]; Salmonella enterica subsp. enterica serovar Typhimurium str. 14028S plasmid [41]; Salmonella enterica subsp. enterica serovar Typhimurium str. ST4/74 plasmid TY474p1 [41]; Salmonella enterica subsp. enterica serovar Typhimurium str. T000240 plasmid pSTMDT12_L DNA [41]; Salmonella enterica subsp. enterica serovar Typhimurium str. UK-1 plasmid pSTUK-100 [41]; Salmonella enterica subsp. enterica serovar Typhimurium str. 798 plasmid p798_93 [41]; Pantoea ananatis AJ13355 plasmid pEA320 DNA [41]; Klebsiella pneumoniae KCTC 2242 plasmid pKCTC2242 [41]; Pantoea ananatis PA13 plasmid PAGR_p [41]; Escherichia coli UM146 plasmid pUM146 [41]; Escherichia coli UMNK88 plasmid pUMNK88_Ent [41]; Escherichia coli O7:K1 str. CE10 plasmid pCE10A [41]; Escherichia coli O55:H7 str. RM12579 plasmid p12579_2 [41]; Escherichia coli O83:H1 str. NRG 857C plasmid pO83_CORR [41]; Salmonella enterica subsp. enterica serovar Typhimurium str. SL1344 plasmid pSLT_SL1344 complete sequence. [41]; Escherichia coli Xuzhou21 plasmid pO157 [41]; Klebsiella michiganensis E718 plasmid pKOX_R1 [41]; Escherichia coli O104:H4 str. 2009EL-2050 plasmid pAA-09EL50 [41]; Escherichia coli O104:H4 str. 2009EL-2071 plasmid pAA-09EL71 [41]; Escherichia coli O104:H4 str. 2011C-3493 plasmid pAA-EA11 [41]; Cronobacter sakazakii SP291 plasmid pSP291-2 [41]; Salmonella enterica subsp. enterica serovar Typhimurium str. U288 plasmid pSTU288-1 [41]; Klebsiella michiganensis strain E718 plasmid pKOX_NDM1 [41]; Salmonella enterica subsp. enterica Serovar Cubana str. CFSAN002050 plasmid [41]; Salmonella bongori N268-08 plasmid RM1 [41]; Klebsiella pneumoniae JM45 plasmid p1 [41]; Salmonella enterica subsp. enterica serovar Typhimurium DT104 plasmid pDT104 [41]; Escherichia coli HUSEC2011 plasmid pHUSEC2011-2 complete sequence. [41]; Cronobacter malonaticus strain CMCC45402 plasmid p1 [41]; Cronobacter malonaticus strain CMCC45402 plasmid p2 [41]; Candidatus Ishikawaella capsulata Mpkobe plasmid pAst DNA [41]; Salmonella enterica subsp. enterica serovar Typhimurium str. L-3553 plasmid pST3553 DNA [41]; Klebsiella oxytoca plasmid pKO_JKo3_1 DNA [41]; Escherichia coli plasmid pMRY16-002_1 DNA [41]; Escherichia coli plasmid pMRY15-117_1 DNA [41]; Escherichia coli plasmid pMRY15-131_1 DNA [41]; Escherichia coli O157:H7 plasmid pO157pv15279 pv15-279 DNA [41]; Klebsiella pneumoniae GSU10-3 plasmid pGSU10-3-2 DNA [41]; Klebsiella pneumoniae KP33 plasmid pKP3301 DNA [41]; Klebsiella pneumoniae KP33 plasmid pKP3302 DNA [41]; Klebsiella pneumoniae KP64 plasmid pKP6401 DNA [41]; Klebsiella pneumoniae KP67 plasmid pKP6701 DNA [41]; Metakosakonia sp. MRY16-398 plasmid pMRY16-398_1 DNA [41]; Escherichia coli SK1144 plasmid pSK1144 [41]; Escherichia coli E2865 plasmid pE2865-2 DNA [41]; Klebsiella pneumoniae subsp. pneumoniae Kp13 plasmid pKP13f [41]; Escherichia coli APEC IMT5155 plasmid p1ColV5155 [41]; Escherichia coli B7A plasmid pEB2 [41]; Escherichia coli O145:H28 str. RM13514 plasmid pO145-13514 [41]; Escherichia coli O145:H28 str. RM13516 plasmid pO145-13516 [41]; Sodalis praecaptivus strain HS1 plasmid pHS1 [41]; Escherichia coli PCN033 plasmid p3PCN033 [41]; Escherichia coli PCN061 plasmid PCN061p6 [41]; Klebsiella pneumoniae strain ATCC BAA-2146 plasmid pCuAs [41]; Klebsiella pneumoniae subsp. pneumoniae PittNDM01 plasmid1 [41]; Klebsiella pneumoniae subsp. pneumoniae PittNDM01 plasmid2 [41]; Klebsiella pneumoniae 30684/NJST258_2 plasmid pNJST258C3 [41]; Klebsiella pneumoniae 30660/NJST258_1 plasmid pNJST258N3 [41]; Klebsiella pneumoniae 30660/NJST258_1 plasmid pNJST258N1 [41]; Escherichia coli O145:H28 str. RM12761 plasmid pO145-12761 [41]; Escherichia coli O145:H28 str. RM12581 plasmid pO145-12581 [41]; Escherichia coli RS218 plasmid pRS218 [41]; Salmonella enterica subsp. enterica serovar Enteritidis strain Durban plasmid [41]; Salmonella enterica subsp. enterica serovar Enteritidis str. CDC_2010K_0968 plasmid00 [41]; Salmonella enterica subsp. enterica serovar Typhimurium strain 138736 plasmid [41]; Klebsiella pneumoniae subsp. pneumoniae KPNIH10 plasmid pKpQIL-6e6 [41]; Klebsiella pneumoniae subsp. pneumoniae KPNIH27 plasmid pKPN-262 [41]; Escherichia coli strain ST648 plasmid pEC648_1 [41]; Salmonella enterica subsp. enterica serovar Typhimurium strain VNP20009 plasmid pSLT_VNP20009 [41]; Klebsiella oxytoca KONIH1 plasmid pKPC-727 [41]; Klebsiella pneumoniae subsp. pneumoniae KPNIH24 plasmid pKPN-e44 [41]; Escherichia coli O157:H7 str. SS17 plasmid p0157 [41]; Enterobacter cloacae ECNIH2 plasmid pKPC-272 [41]; Klebsiella pneumoniae subsp. pneumoniae KPNIH1 plasmid pKpQIL-6e6 [41]; Klebsiella pneumoniae subsp. pneumoniae KPR0928 plasmid pKpQIL-531 [41]; Klebsiella michiganensis strain M1 plasmid pKOXM1A [41]; Enterobacter cloacae ECNIH3 plasmid pENT-8a4 [41]; Enterobacter cloacae ECR091 plasmid pENT-08e [41]; Enterobacter cloacae ECR091 plasmid pENT-4bd [41]; Klebsiella pneumoniae strain PMK1 plasmid pPMK1-A [41]; Klebsiella pneumoniae strain PMK1 plasmid pPMK1-C [41]; Klebsiella pneumoniae strain PMK1 plasmid pPMK1-NDM [41]; Escherichia coli O157:H7 str. EDL933 plasmid [41]; Escherichia coli NCCP15648 plasmid p15648-3 [41]; Escherichia coli strain 94-3024 plasmid pO104_H21 [41]; Klebsiella pneumoniae strain blaNDM-1 plasmid plasmid2 [41]; Escherichia coli 1303 plasmid p1303_109 [41]; Klebsiella variicola strain DX120E plasmid pKV1 [41]; Salmonella enterica subsp. enterica serovar Enteritidis strain FORC_007 plasmid pFORC7 [41]; Klebsiella pneumoniae subsp. pneumoniae strain KPNIH33 plasmid pNJST258N3-62b [41]; Klebsiella pneumoniae subsp. pneumoniae strain KPNIH32 plasmid pKPN-a68 [41]; Enterobacter cloacae strain ECNIH5 plasmid pENT-22e [41]; Escherichia coli strain ECONIH1 plasmid pECO-824 [41]; Klebsiella pneumoniae subsp. pneumoniae strain KPNIH29 plasmid pKPN-80a [41]; Pantoea sp. PSNIH2 plasmid pPSP-75c [41]; Pantoea sp. PSNIH2 plasmid pPSP-cd6 [41]; Klebsiella pneumoniae subsp. pneumoniae strain KPNIH30 plasmid pKpQIL-531 [41]; Klebsiella pneumoniae subsp. pneumoniae strain KPNIH31 plasmid pKPN-c22 [41]; Pantoea sp. PSNIH1 plasmid pPSP-a3e [41]; Escherichia coli strain C3 plasmid A [41]; Escherichia coli strain C5 plasmid A [41]; Escherichia coli strain C8 plasmid A [41]; Escherichia coli strain C9 plasmid B [41]; Escherichia coli strain D1 plasmid B [41]; Escherichia coli strain D3 plasmid A [41]; Escherichia coli strain D5 plasmid B [41]; Escherichia coli strain D6 plasmid A [41]; Escherichia coli strain D9 plasmid B [41]; Escherichia coli strain D10 plasmid A [41]; Escherichia coli strain M1 plasmid A [41]; Escherichia coli strain M3 plasmid A [41]; Escherichia coli strain M6 plasmid A [41]; Escherichia coli strain M8 plasmid A [41]; Escherichia coli strain M9 plasmid A [41]; Escherichia coli strain M10 plasmid A [41]; Escherichia coli strain M11 plasmid A [41]; Escherichia coli strain M15 plasmid A [41]; Escherichia coli strain M19 plasmid A [41]; Escherichia coli strain S30 plasmid A [41]; Escherichia coli strain S30 plasmid C [41]; Escherichia coli strain S50 plasmid A [41]; Escherichia coli strain C7 plasmid A [41]; Escherichia coli O157:H7 str. SS52 plasmid p0157 [41]; Escherichia coli strain O78-789 plasmid pAPEC-O78-ColV [41]; Pantoea sp. PSNIH1 plasmid pPSP-057 [41]; Pantoea sp. PSNIH1 plasmid pPSP-3a9 [41]; Escherichia coli ECC-1470 plasmid pECC-1470_100 [41]; Escherichia coli strain 6409 plasmid p6409-151.583kb [41]; Enterobacter hormaechei subsp. hormaechei strain 34983 plasmid p34983-328.905kb [41]; Klebsiella pneumoniae strain 34618 plasmid p34618-207.543kb [41]; Klebsiella pneumoniae strain 32192 plasmid sequence. [41]; Escherichia coli strain MNCRE44 plasmid pMNCRE44_6 [41]; Candidatus Pantoea carbekii strain US plasmid pBMSBPS1 [41]; Candidatus Pantoea carbekii strain US plasmid pBMSBPS3 [41]; Escherichia coli strain CI5 plasmid [41]; Cronobacter sakazakii strain ATCC 29544 plasmid CSK29544_1p [41]; Cronobacter sakazakii strain ATCC 29544 plasmid CSK29544_3p [41]; Escherichia coli str. Sanji plasmid pSJ_255 [41]; Citrobacter amalonaticus Y19 plasmid [41]; Escherichia coli VR50 plasmid pVR50B [41]; Escherichia coli O104:H4 str. C227-11 plasmid [41]; Salmonella enterica subsp. enterica serovar Enteritidis str. 18569 plasmid pCFSAN000006 [41]; Escherichia coli strain CFSAN029787 plasmid pCFSAN029787_02 [41]; Klebsiella pneumoniae strain CAV1392 plasmid pCAV1392-50 [41]; Klebsiella pneumoniae strain CAV1392 plasmid pCAV1392-131 [41]; Enterobacter asburiae strain CAV1043 plasmid pCAV1043-97 [41]; Klebsiella oxytoca strain CAV1099 plasmid pCAV1099-114 [41]; Phytobacter ursingii strain CAV1151 plasmid pCAV1151-215 [41]; Phytobacter ursingii strain CAV1151 plasmid pCAV1151-296 [41]; Citrobacter freundii strain CAV1321 plasmid pCAV1321-135 [41]; Citrobacter freundii strain CAV1321 plasmid pKPC_CAV1321-244 [41]; Klebsiella oxytoca strain CAV1335 plasmid pCAV1335-115 [41]; Klebsiella pneumoniae strain CAV1344 plasmid pCAV1344-250 [41]; Klebsiella oxytoca strain CAV1374 plasmid pCAV1374-150 [41]; Klebsiella oxytoca strain CAV1374 plasmid pKPC_CAV1374 [41]; Serratia marcescens strain CAV1492 plasmid pCAV1492-199 [41]; Klebsiella pneumoniae strain CAV1596 plasmid pKPC_CAV1596-97 [41]; Citrobacter freundii strain CAV1741 plasmid pCAV1741-101 [41]; Escherichia coli strain PSUO2 plasmid pPSUO2 [41]; Salmonella enterica subsp. enterica serovar Enteritidis strain OLF-00D989 87-1 plasmid virulence [41]; Klebsiella pneumoniae DMC1097 plasmid pDMC1097-218.836kb [41]; Klebsiella pneumoniae 500_1420 plasmid p500_1420-130.552kb [41]; Klebsiella pneumoniae UHKPC07 plasmid pUHKPC07-113.639kb [41]; Klebsiella pneumoniae UHKPC33 plasmid pUHKPC33-113.638kb [41]; Enterobacter hormaechei subsp. steigerwaltii strain 34998 plasmid p34998-210.894kb [41]; Enterobacter hormaechei subsp. steigerwaltii strain 34977 plasmid p34977-263.138kb [41]; Cronobacter sakazakii strain NCTC 8155 plasmid pCS2 [41]; Cronobacter sakazakii strain NCTC 8155 plasmid pCS3 [41]; Cronobacter universalis NCTC 9529 plasmid pCUNV1 [41]; Cronobacter condimenti 1330 strain LMG 26250 plasmid pCCO1 [41]; Cronobacter dublinensis subsp. dublinensis LMG 23823 plasmid pCDU1 [41]; Salmonella enterica subsp. enterica serovar Choleraesuis str. ATCC 10708 plasmid pCFSAN000679_01 [41]; Salmonella enterica strain FORC_019 plasmid pFORC19 [41]; Klebsiella pneumoniae strain KP5 plasmid pSg1-2 [41]; Escherichia coli strain CFSAN004176 plasmid pCFSAN004176P_01 [41]; Escherichia coli strain 06-00048 plasmid pCFSAN004178P_02 [41]; Escherichia coli strain GB089 plasmid pCFSAN004181P [41]; Escherichia coli strain 09-00049 plasmid pCFSAN004180G [41]; Escherichia coli strain 08-00022 plasmid pCFSAN004179G [41]; Klebsiella pneumoniae strain UCLAOXA232KP plasmid pUCLAOXA232-3 [41]; Klebsiella pneumoniae strain UCLAOXA232KP plasmid pUCLAOXA232-3.X [41]; Escherichia coli strain SF-468 plasmid pSF-468-1 [41]; Escherichia coli strain SF-166 plasmid pSF-166-1 [41]; Escherichia coli strain SF-088 plasmid pSF-088-1 [41]; Salmonella enterica subsp. enterica serovar Typhimurium strain 33676 plasmid p33676_IncA/C [41]; Salmonella enterica subsp. enterica serovar Typhimurium strain 33676 plasmid p33673_IncF [41]; Klebsiella pneumoniae strain KP617 plasmid KP-plasmid1 [41]; Escherichia coli O157:H7 strain WS4202 plasmid pO157-WS4202 [41]; Klebsiella pneumoniae KP-1 plasmid pKP1-19 [41]; Salmonella enterica subsp. enterica serovar Heidelberg strain N13-01290 plasmid pN13-01290_23 [41]; Klebsiella pneumoniae strain KpN01 plasmid pKpN01-SIL [41]; Klebsiella pneumoniae strain KpN06 plasmid pKpN06-SIL [41]; Escherichia coli strain 2009C-3133 plasmid unnamed3 [41]; Escherichia coli strain 2012C-4227 plasmid unnamed1 [41]; Salmonella enterica subsp. enterica serovar Enteritidis strain CMCC50041 plasmid pCMCC50041 [41]; Escherichia coli strain FORC_029 plasmid FORC_029p [41]; Escherichia coli strain FORC_031 plasmid pFORC31.2 [41]; Klebsiella pneumoniae strain CAV1193 plasmid pCAV1193-258 [41]; Raoultella ornithinolytica strain Yangling I2 plasmid pKPYL1 [41]; Raoultella ornithinolytica strain Yangling I2 plasmid pKPYL2 [41]; Klebsiella pneumoniae strain J1 plasmid 2 [41]; Salmonella enterica subsp. enterica serovar Typhimurium strain RM10607 plasmid pRM10607 [41]; Escherichia coli strain CD306 plasmid pCD306 [41]; Cronobacter malonaticus LMG 23826 plasmid pCMA1 [41]; Cronobacter malonaticus LMG 23826 plasmid pCMA2 [41]; Klebsiella variicola strain LMG 23571 plasmid [1]; Klebsiella pneumoniae subsp. pneumoniae strain NUHL24835 plasmid unnamed1 [41]; Klebsiella pneumoniae subsp. pneumoniae strain RJF293 plasmid pRJF293 [41]; Klebsiella pneumoniae subsp. pneumoniae strain RJF999 plasmid pRJF999 [41]; Salmonella enterica strain LT2 plasmid unnamed [41]; Klebsiella quasipneumoniae strain ATCC 700603 plasmid unnamed2 [41]; Escherichia coli strain FDAARGOS_144 plasmid unnamed1 [41]; Klebsiella pneumoniae strain FDAARGOS_156 plasmid unnamed1 [41]; Pantoea vagans strain FDAARGOS_160 plasmid unnamed1 [41]; Pantoea vagans strain FDAARGOS_160 plasmid unnamed2 [41]; Pantoea vagans strain FDAARGOS_160 plasmid unnamed3 [41]; Pantoea ananatis strain R100 plasmid [41]; Escherichia coli K-12 strain DHB4 plasmid F128-(DHB4) [41]; Escherichia coli K-12 strain C3026 plasmid F128-(C3026) [41]; Klebsiella pneumoniae strain KP38731 plasmid unnamed13 sequence. [41]; Escherichia coli JJ1887 plasmid pJJ1887-5 [41]; Salmonella enterica subsp. enterica serovar Typhimurium strain SO2 plasmid pSO2_STV [41]; Salmonella enterica subsp. enterica serovar Typhimurium strain YU15 plasmid pYU15_94 [41]; Escherichia coli strain G749 plasmid pG749_1 [41]; Escherichia coli strain MVAST0167 plasmid pMVAST0167_1 [41]; Escherichia coli strain SaT040 plasmid pSaT040 [41]; Escherichia coli strain ZH193 plasmid pZH193 [41]; Escherichia coli strain ZH063 plasmid pZH063_1 [41]; Salmonella enterica subsp. enterica serovar Typhimurium strain SO3 plasmid pSO3_STV [41]; Salmonella enterica subsp. enterica serovar Typhimurium strain RM9437 plasmid pRM9437 [41]; Klebsiella pneumoniae strain KPNIH36 plasmid pKpQIL-6e6 [41]; Escherichia coli strain ECONIH2 plasmid pECO-bc6 [41]; Escherichia coli strain ECONIH2 plasmid pKpQIL-571 [41]; Klebsiella quasipneumoniae strain ATCC 700603 plasmid pKQPS1 [41]; Klebsiella pneumoniae strain AATZP plasmid pNDM-1fa [41]; Klebsiella pneumoniae strain KPNIH39 plasmid pKPN-332 [41]; Klebsiella pneumoniae strain KPNIH39 plasmid pKpQIL-9b8 [41]; Salmonella enterica subsp. enterica serovar Typhimurium str. CDC 2011K-1702 plasmid pSTY1-2011K-1702 [41]; Salmonella enterica subsp. enterica serovar Typhimurium str. USDA-ARS-USMARC-1808 plasmid pSTY1-1808 [41]; Salmonella enterica subsp. enterica serovar Typhimurium str. USDA-ARS-USMARC-1898 plasmid pSTY2-1898 [41]; Salmonella enterica subsp. enterica serovar Typhimurium str. CDC 2009K-1640 plasmid pSTY1-2009K-1640 [41]; Salmonella enterica subsp. enterica serovar Typhimurium str. CDC H2662 plasmid pSTY1-H2662 [41]; Escherichia coli strain 28RC1 plasmid p28RC1 [41]; Escherichia coli strain SRCC 1675 plasmid pSRCC 1675 [41]; Klebsiella pneumoniae strain Kpn223 plasmid pKPN-065 [41]; Escherichia coli strain Ecol_743 plasmid pEC743_1 [41]; Escherichia coli strain Ecol_448 plasmid pEC448_1 [41]; Escherichia coli O25b:H4 plasmid [41]; Klebsiella pneumoniae strain Kpn555 plasmid pKPN-7c3 [41]; Klebsiella pneumoniae strain Kpn555 plasmid pKPN-d90 [41]; Klebsiella pneumoniae strain ATCC 35657 plasmid p35657-1 [41]; Escherichia coli strain Ecol_732 plasmid pEC732_2 [41]; Salmonella enterica subsp. enterica serovar Typhimurium strain NC983 plasmid [41]; Escherichia coli strain 2013C-4465 plasmid unnamed1 [41]; Escherichia coli O91 str. RM7190 plasmid pRM7190-2 [41]; Klebsiella pneumoniae strain CN1 plasmid pCN1_1 [41]; Klebsiella pneumoniae strain NY9 plasmid pNY9_1 [41]; Klebsiella pneumoniae strain CR14 plasmid pCR14_1 [41]; Klebsiella pneumoniae strain CR14 plasmid pCR14_3 [41]; Klebsiella pneumoniae strain SKGH01 plasmid unnamed 1 [41]; Klebsiella pneumoniae strain SKGH01 plasmid unnamed 2 [41]; Salmonella enterica subsp. enterica serovar Enteritidis strain SJTUF10978 plasmid pSJTUF10978 [41]; Salmonella enterica subsp. enterica serovar Enteritidis strain SJTUF10984 plasmid pSJTUF10984 [41]; Salmonella enterica strain FORC_030 plasmid pFORC_030 [41]; Salmonella enterica strain C629 plasmid unnamed1 [41]; Klebsiella pneumoniae strain W14 plasmid unnamed1 [41]; Escherichia coli O157:H7 strain JEONG-1266 plasmid p0157 [41]; Klebsiella pneumoniae isolate blood sample 2 plasmid 1 [41]; Klebsiella pneumoniae isolate blood sample 2 plasmid 2 [41]; Escherichia coli O157 strain 180-PT54 plasmid [41]; Escherichia coli strain MS6198 plasmid pMS6198B [41]; Escherichia coli O157:H7 strain FRIK2455 plasmid pO157 [41]; Escherichia coli O157:H7 strain FRIK2069 plasmid p0157 [41]; Escherichia coli strain 210205630 plasmid pSLy2 [41]; Klebsiella pneumoniae plasmid unnamed1 [41]; Salmonella enterica subsp. enterica serovar Typhimurium strain 13-931 plasmid pSLT931 [41]; Salmonella enterica subsp. enterica serovar Infantis strain FSIS1502169 plasmid pFSIS1502169 [41]; Salmonella enterica subsp. enterica serovar Infantis strain FSIS1502916 plasmid pFSIS1502916 [41]; Salmonella enterica subsp. enterica serovar Infantis strain N55391 plasmid pN55391 [41]; Salmonella enterica subsp. enterica serovar Infantis strain CVM44454 plasmid pCVM44454 [41]; Escherichia coli strain UPEC 26-1 plasmid unnamed1 [41]; Salmonella enterica subsp. enterica serovar Heidelberg strain 09-036813-1A plasmid p09-036813-1A_261 [41]; Escherichia coli O157:H7 strain FRIK944 plasmid p0157 [41]; Citrobacter freundii strain B38 plasmid pOZ172 [41]; Citrobacter freundii strain B38 plasmid pOZ181 [41]; Klebsiella pneumoniae strain DHQP1002001 plasmid p_IncFIB_DHQP1002001 [41]; Klebsiella pneumoniae strain ED23 plasmid unamed [41]; Salmonella enterica subsp. enterica serovar Senftenberg strain 775W plasmid pSSE-ATCC-43845 [41]; Pantoea agglomerans strain C410P1 plasmid unnamed1 [41]; Pantoea agglomerans strain C410P1 plasmid unnamed2 [41]; Pantoea agglomerans strain C410P1 plasmid unnamed3 [41]; Klebsiella pneumoniae isolate 11 plasmid unnamed2 [41]; Klebsiella pneumoniae isolate 11 plasmid unnamed1 [41]; Klebsiella pneumoniae isolate 23 plasmid unnamed2 [41]; Citrobacter freundii strain SL151 plasmid unnamed2 [41]; Salmonella enterica strain FORC_056 plasmid unnamed1 [41]; Enterobacter kobei strain DSM 13645 plasmid pDSMZ13645 [41]; Escherichia coli strain FAM21845 plasmid pFAM21845_1 [41]; Salmonella enterica strain FORC_051 plasmid pFORC51 [41]; Escherichia coli strain NADC 5570/86-24/6564 plasmid pO157 [41]; Klebsiella pneumoniae strain KP36 plasmid 1 [41]; Escherichia coli O157:H7 strain 1130 plasmid pO157 [41]; Escherichia coli O157:H7 strain 2149 plasmid pO157 [41]; Escherichia coli O157:H7 strain 2159 plasmid pO157 [41]; Escherichia coli O157:H7 strain 3384 plasmid pO157 [41]; Escherichia coli O157:H7 strain 4276 plasmid pO157 [41]; Escherichia coli O157:H7 strain 8368 plasmid pO157 [41]; Escherichia coli O157:H7 strain 9234 plasmid pO157 [41]; Klebsiella sp. LTGPAF-6F plasmid unnamed1 [41]; Klebsiella sp. LTGPAF-6F plasmid unnamed2 [41]; Enterobacter cloacae strain M12X01451 plasmid pM12X01451 [41]; Pantoea stewartii subsp. stewartii DC283 plasmid pDSJ08 [41]; Pantoea stewartii subsp. stewartii DC283 plasmid pDSJ10 [41]; Salmonella enterica subsp. enterica serovar Typhimurium strain 22495 plasmid unnamed1 [41]; Escherichia coli strain PA20 plasmid pO157 [41]; Salmonella enterica subsp. enterica serovar Minnesota strain CFSAN017963 plasmid pCFSAN017963_01 [41]; Salmonella enterica subsp. enterica serovar Typhimurium str. SARA13 plasmid pSARA13 [41]; Escherichia coli strain FMU073332 plasmid pEcoFMU073332b sequence. [41]; Klebsiella oxytoca strain CAV1015 plasmid pCAV1015-114 [41]; Enterobacter cloacae complex sp. ABFPL plasmid pENT-1ac [41]; Kosakonia radicincitans DSM 16656 plasmid pKrDSM16656L [41]; Escherichia coli strain MRSN346647 plasmid pMRSN346647_113.1 [41]; Escherichia coli strain 155 plasmid pO157 [41]; Escherichia coli strain 272 plasmid pO157 [41]; Escherichia coli strain 319 plasmid pO157 [41]; Escherichia coli strain 350 plasmid pO157 [41]; Escherichia coli strain 472 plasmid pO157 [41]; Escherichia coli strain 7784 plasmid pO157 [41]; Escherichia coli strain 10671 plasmid pO157 [41]; Escherichia coli strain 9000 plasmid pO157 [41]; Klebsiella pneumoniae isolate Kp_Goe_154414 plasmid pKp_Goe_414-2 [41]; Klebsiella pneumoniae strain CAV1417 plasmid pCAV1417-185 [41]; Klebsiella pneumoniae strain CAV1453 plasmid pCAV1453-208 [41]; Klebsiella oxytoca strain CAV1752 plasmid pCAV1752-278 [41]; Klebsiella pneumoniae strain Kp_Goe_62629 plasmid pKp_Goe_629-1 [41]; Klebsiella pneumoniae strain Kp_Goe_62629 plasmid pKp_Goe_629-2 [41]; Klebsiella pneumoniae strain MNCRE69 plasmid pMNCRE69_4 [41]; Klebsiella pneumoniae strain MNCRE78 plasmid pMNCRE78_4 [41]; Klebsiella pneumoniae strain MNCRE53 plasmid pMNCRE53_4 [41]; Klebsiella pneumoniae strain Kp_Goe_822917 plasmid pKp_Goe_917-1 [41]; Klebsiella pneumoniae strain Kp_Goe_33208 plasmid pKp_Goe_208-1 [41]; Klebsiella pneumoniae strain Kp_Goe_71070 plasmid pKp_Goe_070-1 [41]; Klebsiella pneumoniae strain Kp_Goe_39795 plasmid pKp_Goe_795-1 [41]; Escherichia coli strain FORC_044 plasmid pFORC44_2 [41]; Salmonella enterica subsp. enterica serovar Enteritidis strain 49-2444 plasmid pSE49-2444 [41]; Salmonella enterica subsp. enterica serovar Enteritidis strain 69-3861 plasmid pSE69-3861-2 [41]; Salmonella enterica subsp. enterica serovar Enteritidis strain 70-1605 plasmid pSE70-1605 [41]; Salmonella enterica subsp. enterica serovar Enteritidis strain 81-1705 plasmid pSE81-1705 [41]; Salmonella enterica subsp. enterica serovar Enteritidis strain 81-1706 plasmid pSE81-1706 [41]; Salmonella enterica subsp. enterica serovar Enteritidis strain 92-0392 plasmid pSE92-0392 [41]; Salmonella enterica subsp. enterica serovar Enteritidis strain 93-0639 plasmid pSE93-0639 [41]; Salmonella enterica subsp. enterica serovar Enteritidis strain 95-0621 plasmid pSE95-0621-2 [41]; Klebsiella pneumoniae strain CAV1217 plasmid pCAV1217-71 [41]; Klebsiella pneumoniae strain CAV1217 plasmid pKPC_CAV1217 [41]; Klebsiella pneumoniae strain Kp_Goe_821588 plasmid pKp_Goe_588-1 [41]; Klebsiella pneumoniae strain Kp_Goe_121641 plasmid pKp_Goe_641-1 [41]; Klebsiella pneumoniae strain AR_0049 plasmid unitig_2 [41]; Klebsiella pneumoniae subsp. pneumoniae strain BR7 plasmid unnamed1 [41]; Klebsiella pneumoniae subsp. pneumoniae strain BR21 plasmid pIncF [41]; Klebsiella pneumoniae subsp. pneumoniae strain BR21 plasmid pIncN [41]; Escherichia coli strain Ecol_224 plasmid pEC224_1 [41]; Escherichia coli strain Ecol_276 plasmid pEC276_1 [41]; Escherichia coli strain Ecol_316 plasmid pEC316_3 [41]; Escherichia coli strain Ecol_316 plasmid pEC316_2 [41]; Escherichia coli strain Ecol_422 plasmid pEC422_2 [41]; Escherichia coli strain Ecol_422 plasmid pEC422_1 [41]; Escherichia coli strain Ecol_517 plasmid pEC517_1 [41]; Escherichia coli strain Ecol_542 plasmid pEC542_1 [41]; Escherichia coli strain Ecol_867 plasmid pEC867_1 [41]; Escherichia coli strain Ecol_AZ146 plasmid pECAZ146_1 [41]; Escherichia coli strain Ecol_AZ147 plasmid pECAZ147_KPC [41]; Escherichia coli strain Ecol_AZ147 plasmid pECAZ147_1 [41]; Escherichia coli strain Ecol_AZ153 plasmid pECAZ153_2 [41]; Escherichia coli strain Ecol_AZ153 plasmid pECAZ153_KPC [41]; Escherichia coli strain Ecol_AZ161 plasmid pECAZ161_3 [41]; Escherichia coli strain Ecol_244 plasmid pEC244_2 [41]; Escherichia coli strain Ecol_244 plasmid pEC244_1 [41]; Escherichia coli strain Ecol_881 plasmid pEC881_1 [41]; Klebsiella pneumoniae subsp. pneumoniae strain RJA166 plasmid pRJA166a [41]; Klebsiella pneumoniae subsp. pneumoniae strain RJA166 plasmid pRJA166b [41]; Escherichia coli strain CRE1540 plasmid p1540-4 [41]; Rouxiella sp. ERMR1:05 plasmid unnamed2 [41]; Escherichia coli strain CRE1493 plasmid p1493-3 [41]; Klebsiella pneumoniae strain GN-2 plasmid pGN-2 [41]; Salmonella enterica subsp. enterica serovar Give strain CFSAN024229 plasmid pCFSAN024229 [41]; Salmonella enterica subsp. enterica serovar Inverness str. ATCC 10720 plasmid pATCC10720 [41]; Salmonella enterica subsp. enterica serovar Rubislaw str. ATCC 10717 plasmid pATCC10717 [41]; Escherichia coli strain WCHEC050613 plasmid pMCR_WCHEC050613 [41]; Escherichia coli strain WCHEC050613 plasmid pP_WCHEC050613 [41]; Salmonella enterica subsp. enterica serovar Typhimurium strain 81741 plasmid unnamed1 [41]; Kosakonia cowanii strain 888-76 plasmid p888-76-1 [41]; Escherichia coli strain FHI_NMBU_03 plasmid pFHI_NMBU_03_1 [41]; Escherichia coli strain KSC207 plasmid unnamed [41]; Salmonella enterica subsp. enterica serovar Typhimurium strain TW-Stm6 plasmid p275_TW-Stm6 [41]; Pantoea alhagi strain LTYR-11Z plasmid pPALTYR11Z [41]; Escherichia coli strain MDR_56 plasmid unnamed1 [41]; Escherichia coli M8 plasmid unnamed1 [41]; Citrobacter werkmanii strain BF-6 plasmid unnamed [41]; Escherichia coli strain AR_0118 plasmid unitig_2 [41]; Klebsiella pneumoniae strain AR_0117 plasmid unitig_1 [41]; Klebsiella pneumoniae strain AR_0068 plasmid unitig_1 [41]; Klebsiella pneumoniae strain AR_0068 plasmid unitig_2 [41]; Klebsiella pneumoniae strain AR_0115 plasmid tig00000002 [41]; Klebsiella pneumoniae strain AR_0098 plasmid tig00000001 [41]; Salmonella enterica subsp. enterica strain 08-00436 plasmid pSE08-00436-1 [41]; Escherichia coli strain 103 plasmid unnamed1 [41]; Salmonella enterica subsp. enterica strain CFSAN033541 plasmid pCFSAN033541 [41]; Klebsiella pneumoniae strain BK13043 plasmid pBK13043-1 [41]; Klebsiella pneumoniae strain KPN1482 plasmid pKPN1482-1 [41]; Klebsiella pneumoniae strain KPN1482 plasmid pKPN1482-2 [41]; Klebsiella variicola strain KPN1481 plasmid pKPN1481-1 [41]; Klebsiella pneumoniae strain KPN528 plasmid pKPN528-1 [41]; Klebsiella pneumoniae strain KPN528 plasmid pKPN528-2 [41]; Klebsiella pneumoniae strain K66-45 plasmid pK66-45-1 [41]; Klebsiella pneumoniae strain K66-45 plasmid pK66-45-2 [41]; Klebsiella pneumoniae strain K66-45 plasmid pK66-45-3 [41]; Escherichia coli strain HB-Coli0 plasmid unnamed1 [41]; Photobacterium damselae subsp. damselae strain KC-Na-1 plasmid pPDD-Na-1-1 [41]; Klebsiella pneumoniae strain 203 plasmid p203 [41]; Escherichia coli strain 81009 plasmid pEC-81009 [41]; Escherichia coli strain Z1002 plasmid p1002-4 [41]; Escherichia coli strain strain Z247 plasmid p2474-MCR1 [41]; Escherichia coli strain PA45B plasmid pPA45B [41]; Raoultella ornithinolytica strain Ro24724 plasmid pRo24724 [41]; Salmonella enterica subsp. enterica serovar Typhimurium strain UGA14 plasmid pUGA14_1 [41]; Salmonella enterica subsp. enterica serovar Typhimurium strain UGA14 plasmid pUGA14_2 [41]; Escherichia coli strain AR_0119 plasmid unitig_2 [41]; Klebsiella pneumoniae strain AR_0047 plasmid tig00000001 [41]; Klebsiella pneumoniae strain AR_0047 plasmid tig00000002 [41]; Klebsiella pneumoniae strain AR_0112 plasmid tig00000000 [41]; Klebsiella pneumoniae strain AR_0112 plasmid tig00000001 [41]; Escherichia coli strain AR_0162 plasmid tig00003056 [41]; Klebsiella pneumoniae strain AR_0146 plasmid tig00001160 [41]; Klebsiella pneumoniae strain AR_0146 plasmid tig00001186 [41]; Escherichia coli strain AR_0058 plasmid tig00007555j7554 [41]; Klebsiella pneumoniae strain AR_0158 plasmid tig00000161 [41]; Klebsiella pneumoniae strain AR_0158 plasmid tig00000727 [41]; Klebsiella pneumoniae strain AR_0143 plasmid tig00000853 [41]; Klebsiella pneumoniae strain AR_0129 plasmid tig00000000 [41]; Escherichia coli strain AR_0114 plasmid unitig_1 [41]; Escherichia coli strain AR_0114 plasmid unitig_2 [41]; Klebsiella pneumoniae strain AR_0113 plasmid unitig_1 [41]; Klebsiella pneumoniae strain AR_0113 plasmid unitig_2 [41]; Klebsiella pneumoniae strain AR_0138 plasmid tig00000001 [41]; Enterobacter cloacae strain AR_0053 plasmid unitig_2 [41]; Klebsiella pneumoniae strain AR_0120 plasmid tig00000500_pilon [41]; Klebsiella pneumoniae strain AR_0125 plasmid tig00000001_pilon [41]; Klebsiella pneumoniae strain AR_0125 plasmid tig00000002_pilon [41]; Escherichia coli strain H105 plasmid pH105 [41]; Escherichia coli strain AR_0137 plasmid tig00001069_pilon [41]; Klebsiella pneumoniae strain AR_0145 plasmid tig00000217 [41]; Klebsiella pneumoniae strain AR_0152 plasmid tig00000195 [41]; Klebsiella pneumoniae strain AR_0152 plasmid tig00000200 [41]; Klebsiella pneumoniae strain AR_0148 plasmid tig00000168_pilon [41]; Klebsiella pneumoniae strain AR_0139 plasmid tig00000002_u sequence. [41]; Klebsiella pneumoniae strain AR_0139 plasmid tig00000003 [41]; Klebsiella pneumoniae strain AR_0139 plasmid tig00000006 [41]; Salmonella enterica subsp. enterica serovar Enteritidis strain CFSAN051873 plasmid pCFSAN051873 [41]; Salmonella enterica subsp. enterica serovar Onderstepoort str. SA20060086 plasmid punamed2 [41]; Escherichia coli O157 strain FDAARGOS_293 plasmid unnamed2 [41]	NC_002128 [41] ; NC_003277 [41] ; NC_003384 [41] ; NC_006625 [41] ; NC_006855 [41] ; NC_006856 [41] ; NC_007941 [41] ; NC_009425 [41] ; NC_009649 [41] ; NC_009650 [41] ; NC_009780 [41] ; NC_009837 [41] ; NC_009838 [41] ; NC_010488 [41] ; NC_011092 [41] ; NC_011282 [41] ; NC_011350 [41] ; NC_011416 [41] ; NC_011603 [41] ; NC_012124 [41] ; NC_013010 [41] ; NC_013283 [41] ; NC_013285 [41] ; NC_013354 [41] ; NC_013365 [41] ; NC_013369 [41] ; NC_013655 [41] ; NC_013942 [41] ; NC_014107 [41] ; NC_014258 [41] ; NC_014305 [41] ; NC_014561 [41] ; NC_014563 [41] ; NC_014839 [41] ; NC_014840 [41] ; NC_014841 [41] ; NC_014842 [41] ; NC_015963 [41] ; NC_016817 [41] ; NC_016825 [41] ; NC_016855 [41] ; NC_016858 [41] ; NC_016861 [41] ; NC_016864 [41] ; NC_017054 [41] ; NC_017533 [41] ; NC_017541 [41] ; NC_017553 [41] ; NC_017630 [41] ; NC_017640 [41] ; NC_017647 [41] ; NC_017657 [41] ; NC_017659 [41] ; NC_017720 [41] ; NC_017907 [41] ; NC_018107 [41] ; NC_018654 [41] ; NC_018662 [41] ; NC_018666 [41] ; NC_020261 [41] ; NC_021155 [41] ; NC_021501 [41] ; NC_021845 [41] ; NC_021871 [41] ; NC_022078 [41] ; NC_022570 [41] ; NC_022743 [41] ; NC_023024 [41] ; NC_023025 [41] ; NZ_AP010873 [41] ; NZ_AP014566 [41] ; NZ_AP014952 [41] ; NZ_AP017611 [41] ; NZ_AP017618 [41] ; NZ_AP017621 [41] ; NZ_AP018489 [41] ; NZ_AP018673 [41] ; NZ_AP018748 [41] ; NZ_AP018749 [41] ; NZ_AP018751 [41] ; NZ_AP018754 [41] ; NZ_AP018757 [41] ; NZ_AP018785 [41] ; NZ_AP018810 [41] ; NZ_CP004000 [41] ; NZ_CP005931 [41] ; NZ_CP006000 [41] ; NZ_CP006028 [41] ; NZ_CP006263 [41] ; NZ_CP006570 [41] ; NZ_CP006635 [41] ; NZ_CP006642 [41] ; NZ_CP006663 [41] ; NZ_CP006799 [41] ; NZ_CP006800 [41] ; NZ_CP006921 [41] ; NZ_CP006925 [41] ; NZ_CP006927 [41] ; NZ_CP007135 [41] ; NZ_CP007138 [41] ; NZ_CP007150 [41] ; NZ_CP007508 [41] ; NZ_CP007529 [41] ; NZ_CP007582 [41] ; NZ_CP007730 [41] ; NZ_CP007734 [41] ; NZ_CP008715 [41] ; NZ_CP008745 [41] ; NZ_CP008791 [41] ; NZ_CP008800 [41] ; NZ_CP008806 [41] ; NZ_CP008825 [41] ; NZ_CP008830 [41] ; NZ_CP008833 [41] ; NZ_CP008842 [41] ; NZ_CP008899 [41] ; NZ_CP008906 [41] ; NZ_CP008907 [41] ; NZ_CP008930 [41] ; NZ_CP008932 [41] ; NZ_CP008933 [41] ; NZ_CP008958 [41] ; NZ_CP009053 [41] ; NZ_CP009107 [41] ; NZ_CP009115 [41] ; NZ_CP009167 [41] ; NZ_CP009275 [41] ; NZ_CP009767 [41] ; NZ_CP009774 [41] ; NZ_CP009777 [41] ; NZ_CP009855 [41] ; NZ_CP009860 [41] ; NZ_CP009865 [41] ; NZ_CP009869 [41] ; NZ_CP009871 [41] ; NZ_CP009875 [41] ; NZ_CP009879 [41] ; NZ_CP009883 [41] ; NZ_CP010120 [41] ; NZ_CP010123 [41] ; NZ_CP010126 [41] ; NZ_CP010131 [41] ; NZ_CP010136 [41] ; NZ_CP010141 [41] ; NZ_CP010147 [41] ; NZ_CP010149 [41] ; NZ_CP010154 [41] ; NZ_CP010158 [41] ; NZ_CP010181 [41] ; NZ_CP010184 [41] ; NZ_CP010187 [41] ; NZ_CP010192 [41] ; NZ_CP010197 [41] ; NZ_CP010201 [41] ; NZ_CP010207 [41] ; NZ_CP010214 [41] ; NZ_CP010222 [41] ; NZ_CP010232 [41] ; NZ_CP010234 [41] ; NZ_CP010239 [41] ; NZ_CP010241 [41] ; NZ_CP010305 [41] ; NZ_CP010316 [41] ; NZ_CP010325 [41] ; NZ_CP010326 [41] ; NZ_CP010345 [41] ; NZ_CP010372 [41] ; NZ_CP010380 [41] ; NZ_CP010393 [41] ; NZ_CP010574 [41] ; NZ_CP010882 [41] ; NZ_CP010908 [41] ; NZ_CP010910 [41] ; NZ_CP011019 [41] ; NZ_CP011048 [41] ; NZ_CP011050 [41] ; NZ_CP011062 [41] ; NZ_CP011133 [41] ; NZ_CP011136 [41] ; NZ_CP011332 [41] ; NZ_CP011395 [41] ; NZ_CP011418 [41] ; NZ_CP011576 [41] ; NZ_CP011577 [41] ; NZ_CP011590 [41] ; NZ_CP011596 [41] ; NZ_CP011600 [41] ; NZ_CP011601 [41] ; NZ_CP011610 [41] ; NZ_CP011611 [41] ; NZ_CP011617 [41] ; NZ_CP011623 [41] ; NZ_CP011633 [41] ; NZ_CP011635 [41] ; NZ_CP011641 [41] ; NZ_CP011646 [41] ; NZ_CP011654 [41] ; NZ_CP011916 [41] ; NZ_CP011943 [41] ; NZ_CP011977 [41] ; NZ_CP011981 [41] ; NZ_CP011986 [41] ; NZ_CP011991 [41] ; NZ_CP012169 [41] ; NZ_CP012170 [41] ; NZ_CP012255 [41] ; NZ_CP012256 [41] ; NZ_CP012258 [41] ; NZ_CP012265 [41] ; NZ_CP012267 [41] ; NZ_CP012345 [41] ; NZ_CP012397 [41] ; NZ_CP012428 [41] ; NZ_CP012492 [41] ; NZ_CP012498 [41] ; NZ_CP012499 [41] ; NZ_CP012500 [41] ; NZ_CP012501 [41] ; NZ_CP012564 [41] ; NZ_CP012569 [41] ; NZ_CP012626 [41] ; NZ_CP012634 [41] ; NZ_CP012636 [41] ; NZ_CP012682 [41] ; NZ_CP012683 [41] ; NZ_CP012754 [41] ; NZ_CP012803 [41] ; NZ_CP012884 [41] ; NZ_CP012931 [41] ; NZ_CP012989 [41] ; NZ_CP012994 [41] ; NZ_CP013027 [41] ; NZ_CP013028 [41] ; NZ_CP013098 [41] ; NZ_CP013186 [41] ; NZ_CP013192 [41] ; NZ_CP013323 [41] ; NZ_CP013339 [41] ; NZ_CP013340 [41] ; NZ_CP013713 [41] ; NZ_CP013721 [41] ; NZ_CP013832 [41] ; NZ_CP013941 [41] ; NZ_CP013942 [41] ; NZ_CP013986 [1] ; NZ_CP014005 [41] ; NZ_CP014009 [41] ; NZ_CP014011 [41] ; NZ_CP014050 [41] ; NZ_CP014073 [41] ; NZ_CP014110 [41] ; NZ_CP014121 [41] ; NZ_CP014126 [41] ; NZ_CP014127 [41] ; NZ_CP014128 [41] ; NZ_CP014208 [41] ; NZ_CP014271 [41] ; NZ_CP014273 [41] ; NZ_CP014297 [41] ; NZ_CP014320 [41] ; NZ_CP014357 [41] ; NZ_CP014359 [41] ; NZ_CP014489 [41] ; NZ_CP014493 [41] ; NZ_CP014496 [41] ; NZ_CP014498 [41] ; NZ_CP014523 [41] ; NZ_CP014537 [41] ; NZ_CP014577 [41] ; NZ_CP014650 [41] ; NZ_CP014668 [41] ; NZ_CP014669 [41] ; NZ_CP014697 [41] ; NZ_CP014757 [41] ; NZ_CP014763 [41] ; NZ_CP014765 [41] ; NZ_CP014968 [41] ; NZ_CP014970 [41] ; NZ_CP014973 [41] ; NZ_CP014976 [41] ; NZ_CP014980 [41] ; NZ_CP015021 [41] ; NZ_CP015022 [41] ; NZ_CP015026 [41] ; NZ_CP015070 [41] ; NZ_CP015077 [41] ; NZ_CP015086 [41] ; NZ_CP015131 [41] ; NZ_CP015132 [41] ; NZ_CP015135 [41] ; NZ_CP015140 [41] ; NZ_CP015158 [41] ; NZ_CP015242 [41] ; NZ_CP015246 [41] ; NZ_CP015383 [41] ; NZ_CP015386 [41] ; NZ_CP015393 [41] ; NZ_CP015395 [41] ; NZ_CP015501 [41] ; NZ_CP015502 [41] ; NZ_CP015525 [41] ; NZ_CP015527 [41] ; NZ_CP015599 [41] ; NZ_CP015725 [41] ; NZ_CP015754 [41] ; NZ_CP015816 [41] ; NZ_CP015823 [41] ; NZ_CP015824 [41] ; NZ_CP015833 [41] ; NZ_CP015836 [41] ; NZ_CP015844 [41] ; NZ_CP015847 [41] ; NZ_CP015914 [41] ; NZ_CP016160 [41] ; NZ_CP016390 [41] ; NZ_CP016407 [41] ; NZ_CP016409 [41] ; NZ_CP016411 [41] ; NZ_CP016413 [41] ; NZ_CP016498 [41] ; NZ_CP016526 [41] ; NZ_CP016626 [41] ; NZ_CP016763 [41] ; NZ_CP016764 [41] ; NZ_CP016810 [41] ; NZ_CP016815 [41] ; NZ_CP016838 [41] ; NZ_CP016890 [41] ; NZ_CP016891 [41] ; NZ_CP016892 [41] ; NZ_CP016921 [41] ; NZ_CP016922 [41] ; NZ_CP016925 [41] ; NZ_CP017059 [41] ; NZ_CP017178 [41] ; NZ_CP017182 [41] ; NZ_CP017221 [41] ; NZ_CP017233 [41] ; NZ_CP017252 [41] ; NZ_CP017386 [41] ; NZ_CP017435 [41] ; NZ_CP017437 [41] ; NZ_CP017439 [41] ; NZ_CP017441 [41] ; NZ_CP017443 [41] ; NZ_CP017445 [41] ; NZ_CP017447 [41] ; NZ_CP017451 [41] ; NZ_CP017452 [41] ; NZ_CP017473 [41] ; NZ_CP017589 [41] ; NZ_CP017591 [41] ; NZ_CP017618 [41] ; NZ_CP017670 [41] ; NZ_CP017721 [41] ; NZ_CP017729 [41] ; NZ_CP017846 [41] ; NZ_CP017930 [41] ; NZ_CP017991 [41] ; NZ_CP018017 [41] ; NZ_CP018207 [41] ; NZ_CP018238 [41] ; NZ_CP018240 [41] ; NZ_CP018242 [41] ; NZ_CP018244 [41] ; NZ_CP018246 [41] ; NZ_CP018248 [41] ; NZ_CP018251 [41] ; NZ_CP018253 [41] ; NZ_CP018338 [41] ; NZ_CP018351 [41] ; NZ_CP018355 [41] ; NZ_CP018361 [41] ; NZ_CP018365 [41] ; NZ_CP018366 [41] ; NZ_CP018424 [41] ; NZ_CP018430 [41] ; NZ_CP018434 [41] ; NZ_CP018441 [41] ; NZ_CP018448 [41] ; NZ_CP018451 [41] ; NZ_CP018460 [41] ; NZ_CP018626 [41] ; NZ_CP018634 [41] ; NZ_CP018639 [41] ; NZ_CP018641 [41] ; NZ_CP018652 [41] ; NZ_CP018653 [41] ; NZ_CP018656 [41] ; NZ_CP018658 [41] ; NZ_CP018660 [41] ; NZ_CP018663 [41] ; NZ_CP018674 [41] ; NZ_CP018675 [41] ; NZ_CP018693 [41] ; NZ_CP018737 [41] ; NZ_CP018818 [41] ; NZ_CP018884 [41] ; NZ_CP018886 [41] ; NZ_CP018887 [41] ; NZ_CP018947 [41] ; NZ_CP018952 [41] ; NZ_CP018954 [41] ; NZ_CP018955 [41] ; NZ_CP018960 [41] ; NZ_CP018961 [41] ; NZ_CP018964 [41] ; NZ_CP018969 [41] ; NZ_CP018982 [41] ; NZ_CP018990 [41] ; NZ_CP018992 [41] ; NZ_CP018994 [41] ; NZ_CP018998 [41] ; NZ_CP018999 [41] ; NZ_CP019009 [41] ; NZ_CP019018 [41] ; NZ_CP019019 [41] ; NZ_CP019028 [41] ; NZ_CP019048 [41] ; NZ_CP019049 [41] ; NZ_CP019055 [41] ; NZ_CP019064 [41] ; NZ_CP019074 [41] ; NZ_CP019161 [41] ; NZ_CP019175 [41] ; NZ_CP019182 [41] ; NZ_CP019193 [41] ; NZ_CP019214 [41] ; NZ_CP019216 [41] ; NZ_CP019443 [41] ; NZ_CP019446 [41] ; NZ_CP019456 [41] ; NZ_CP019559 [41] ; NZ_CP019647 [41] ; NZ_CP019707 [41] ; NZ_CP019904 [41] ; NZ_CP019954 [41] ; NZ_CP019987 [41] ; NZ_CP020050 [41] ; NZ_CP020062 [41] ; NZ_CP020068 [41] ; NZ_CP020069 [41] ; NZ_CP020072 [41] ; NZ_CP020109 [41] ; NZ_CP020493 [41] ; NZ_CP020496 [41] ; NZ_CP020824 [41] ; NZ_CP020838 [41] ; NZ_CP020842 [41] ; NZ_CP020843 [41] ; NZ_CP020848 [41] ; NZ_CP020854 [41] ; NZ_CP020855 [41] ; NZ_CP020902 [41] ; NZ_CP020903 [41] ; NZ_CP020904 [41] ; NZ_CP020934 [41] ; NZ_CP021153 [41] ; NZ_CP021166 [41] ; NZ_CP021180 [41] ; NZ_CP021204 [41] ; NZ_CP021209 [41] ; NZ_CP021289 [41] ; NZ_CP021328 [41] ; NZ_CP021463 [41] ; NZ_CP021464 [41] ; NZ_CP021536 [41] ; NZ_CP021540 [41] ; NZ_CP021541 [41] ; NZ_CP021544 [41] ; NZ_CP021545 [41] ; NZ_CP021681 [41] ; NZ_CP021686 [41] ; NZ_CP021687 [41] ; NZ_CP021690 [41] ; NZ_CP021697 [41] ; NZ_CP021699 [41] ; NZ_CP021710 [41] ; NZ_CP021713 [41] ; NZ_CP021733 [41] ; NZ_CP021734 [41] ; NZ_CP021752 [41] ; NZ_CP021753 [41] ; NZ_CP021758 [41] ; NZ_CP021777 [41] ; NZ_CP021834 [41] ; NZ_CP021856 [41] ; NZ_CP021857 [41] ; NZ_CP021871 [41] ; NZ_CP021880 [41] ; NZ_CP021941 [41] ; NZ_CP021946 [41] ; NZ_CP021947 [41] ; NZ_CP021951 [41] ; NZ_CP021958 [41] ; NZ_CP021959 [41] ; NZ_CP021961 [41] ; NZ_CP022004 [41] ; NZ_CP022035 [41] ; NZ_CP022052 [41]	0
141	AB183_RS01280	cloud	1	AB183_RS01280	eggNOG_31RRQ	no annotation provided	0	6	6	Klebsiella pneumoniae KP-1 plasmid pKP1-19 [1]; Klebsiella pneumoniae strain ATCC 35657 plasmid p35657-1 [1]; Rouxiella sp. ERMR1:05 plasmid unnamed2 [1]; Cedecea neteri strain FDAARGOS_392 plasmid unnamed [1]; Enterobacter cloacae strain AR_0154 plasmid unnamed1 [1]; Enterobacter hormaechei strain S13 plasmid pIncFIB-1301491 [1]	NZ_CP012884 [1] ; NZ_CP015135 [1] ; NZ_CP019064 [1] ; NZ_CP023526 [1] ; NZ_CP029719 [1] ; NZ_CP031569 [1]	0
141	AB183_RS01280	cloud	1	AB183_RS01280	eggNOG_331H8	no annotation provided	0	6	6	Klebsiella pneumoniae KP-1 plasmid pKP1-19 [1]; Klebsiella pneumoniae strain ATCC 35657 plasmid p35657-1 [1]; Rouxiella sp. ERMR1:05 plasmid unnamed2 [1]; Cedecea neteri strain FDAARGOS_392 plasmid unnamed [1]; Enterobacter cloacae strain AR_0154 plasmid unnamed1 [1]; Enterobacter hormaechei strain S13 plasmid pIncFIB-1301491 [1]	NZ_CP012884 [1] ; NZ_CP015135 [1] ; NZ_CP019064 [1] ; NZ_CP023526 [1] ; NZ_CP029719 [1] ; NZ_CP031569 [1]	0
142	AB183_RS01285	cloud	3	AB183_RS01285; D0Z05_RS00580; AM363_RS03445	eggNOG_31TY1	no annotation provided	no_orthologs
142	AB183_RS01285	cloud	3	AB183_RS01285; D0Z05_RS00580; AM363_RS03445	eggNOG_32S9Q	no annotation provided	no_orthologs
143	AB183_RS01320	shell	11	D0Z05_RS00545; AH83_RS23720; DPF84_RS25645; AB183_RS01320; EBE17_RS24685; AM472_RS23865; CFSAN000624_RS23880; SSU5_097; LI66_RS23560; DF208_RS24280; CUN65_RS24185	not_hit_not_hit	not_hit	no_orthologs
144	AB183_RS01335	persistent	36	HCM2.0099c; CUN65_RS24170; LI66_RS23545; SM268186_RS24775; SSU5_100; SM213147_RS25480; SM211126_RS24730; AM472_RS23880; AM363_RS03385; SA228140_RS24695; SM252143_RS24895; D0Z05_RS00530; AQN68_RS25200; SM253155_RS24800; SM251131_RS24995; AB183_RS01335; SM217186_RS25920; SM285138_RS24855; SM294172_RS24725; SM282186_RS24585; SM216103_RS25115; DPF84_RS25630; SM232188_RS24720; SM231186_RS24750; ALC23_RS26590; CFSAN000624_RS23865; SM205186_RS25025; SM202113_RS24665; DF208_RS24265; AQM75_RS25615; SM227128_RS24770; SM286126_RS24630; SM273110_RS25040; AER93_RS25395; SM203125_RS24795; SM228157_RS25260	eggNOG_31GP8	no annotation provided	0.956	6	1	Yersinia pseudotuberculosis IP 31758 plasmid plasmid_153kb [36]	NC_009705 [36]	5	Cronobacter phage CR3 [36]; Pectobacterium phage phiTE [36]; Cronobacter phage CR9 [36]; Cronobacter phage CR8 [36]; Cronobacter phage PBES 02 [36]	NC_017974 [36] ; NC_020201 [36] ; NC_023717 [36] ; NC_024354 [36] ; NC_028672 [36]
144	AB183_RS01335	persistent	36	HCM2.0099c; CUN65_RS24170; LI66_RS23545; SM268186_RS24775; SSU5_100; SM213147_RS25480; SM211126_RS24730; AM472_RS23880; AM363_RS03385; SA228140_RS24695; SM252143_RS24895; D0Z05_RS00530; AQN68_RS25200; SM253155_RS24800; SM251131_RS24995; AB183_RS01335; SM217186_RS25920; SM285138_RS24855; SM294172_RS24725; SM282186_RS24585; SM216103_RS25115; DPF84_RS25630; SM232188_RS24720; SM231186_RS24750; ALC23_RS26590; CFSAN000624_RS23865; SM205186_RS25025; SM202113_RS24665; DF208_RS24265; AQM75_RS25615; SM227128_RS24770; SM286126_RS24630; SM273110_RS25040; AER93_RS25395; SM203125_RS24795; SM228157_RS25260	eggNOG_325WC	no annotation provided	0.956	6	1	Yersinia pseudotuberculosis IP 31758 plasmid plasmid_153kb [36]	NC_009705 [36]	5	Cronobacter phage CR3 [36]; Pectobacterium phage phiTE [36]; Cronobacter phage CR9 [36]; Cronobacter phage CR8 [36]; Cronobacter phage PBES 02 [36]	NC_017974 [36] ; NC_020201 [36] ; NC_023717 [36] ; NC_024354 [36] ; NC_028672 [36]
144	AB183_RS01335	persistent	36	HCM2.0099c; CUN65_RS24170; LI66_RS23545; SM268186_RS24775; SSU5_100; SM213147_RS25480; SM211126_RS24730; AM472_RS23880; AM363_RS03385; SA228140_RS24695; SM252143_RS24895; D0Z05_RS00530; AQN68_RS25200; SM253155_RS24800; SM251131_RS24995; AB183_RS01335; SM217186_RS25920; SM285138_RS24855; SM294172_RS24725; SM282186_RS24585; SM216103_RS25115; DPF84_RS25630; SM232188_RS24720; SM231186_RS24750; ALC23_RS26590; CFSAN000624_RS23865; SM205186_RS25025; SM202113_RS24665; DF208_RS24265; AQM75_RS25615; SM227128_RS24770; SM286126_RS24630; SM273110_RS25040; AER93_RS25395; SM203125_RS24795; SM228157_RS25260	eggNOG_32W93	no annotation provided	0.956	6	1	Yersinia pseudotuberculosis IP 31758 plasmid plasmid_153kb [36]	NC_009705 [36]	5	Cronobacter phage CR3 [36]; Pectobacterium phage phiTE [36]; Cronobacter phage CR9 [36]; Cronobacter phage CR8 [36]; Cronobacter phage PBES 02 [36]	NC_017974 [36] ; NC_020201 [36] ; NC_023717 [36] ; NC_024354 [36] ; NC_028672 [36]
144	AB183_RS01335	persistent	36	HCM2.0099c; CUN65_RS24170; LI66_RS23545; SM268186_RS24775; SSU5_100; SM213147_RS25480; SM211126_RS24730; AM472_RS23880; AM363_RS03385; SA228140_RS24695; SM252143_RS24895; D0Z05_RS00530; AQN68_RS25200; SM253155_RS24800; SM251131_RS24995; AB183_RS01335; SM217186_RS25920; SM285138_RS24855; SM294172_RS24725; SM282186_RS24585; SM216103_RS25115; DPF84_RS25630; SM232188_RS24720; SM231186_RS24750; ALC23_RS26590; CFSAN000624_RS23865; SM205186_RS25025; SM202113_RS24665; DF208_RS24265; AQM75_RS25615; SM227128_RS24770; SM286126_RS24630; SM273110_RS25040; AER93_RS25395; SM203125_RS24795; SM228157_RS25260	eggNOG_3332P	no annotation provided	0.956	6	1	Yersinia pseudotuberculosis IP 31758 plasmid plasmid_153kb [36]	NC_009705 [36]	5	Cronobacter phage CR3 [36]; Pectobacterium phage phiTE [36]; Cronobacter phage CR9 [36]; Cronobacter phage CR8 [36]; Cronobacter phage PBES 02 [36]	NC_017974 [36] ; NC_020201 [36] ; NC_023717 [36] ; NC_024354 [36] ; NC_028672 [36]
144	AB183_RS01335	persistent	36	HCM2.0099c; CUN65_RS24170; LI66_RS23545; SM268186_RS24775; SSU5_100; SM213147_RS25480; SM211126_RS24730; AM472_RS23880; AM363_RS03385; SA228140_RS24695; SM252143_RS24895; D0Z05_RS00530; AQN68_RS25200; SM253155_RS24800; SM251131_RS24995; AB183_RS01335; SM217186_RS25920; SM285138_RS24855; SM294172_RS24725; SM282186_RS24585; SM216103_RS25115; DPF84_RS25630; SM232188_RS24720; SM231186_RS24750; ALC23_RS26590; CFSAN000624_RS23865; SM205186_RS25025; SM202113_RS24665; DF208_RS24265; AQM75_RS25615; SM227128_RS24770; SM286126_RS24630; SM273110_RS25040; AER93_RS25395; SM203125_RS24795; SM228157_RS25260	eggNOG_4QDD4	no annotation provided	0.956	6	1	Yersinia pseudotuberculosis IP 31758 plasmid plasmid_153kb [36]	NC_009705 [36]	5	Cronobacter phage CR3 [36]; Pectobacterium phage phiTE [36]; Cronobacter phage CR9 [36]; Cronobacter phage CR8 [36]; Cronobacter phage PBES 02 [36]	NC_017974 [36] ; NC_020201 [36] ; NC_023717 [36] ; NC_024354 [36] ; NC_028672 [36]
144	AB183_RS01335	persistent	36	HCM2.0099c; CUN65_RS24170; LI66_RS23545; SM268186_RS24775; SSU5_100; SM213147_RS25480; SM211126_RS24730; AM472_RS23880; AM363_RS03385; SA228140_RS24695; SM252143_RS24895; D0Z05_RS00530; AQN68_RS25200; SM253155_RS24800; SM251131_RS24995; AB183_RS01335; SM217186_RS25920; SM285138_RS24855; SM294172_RS24725; SM282186_RS24585; SM216103_RS25115; DPF84_RS25630; SM232188_RS24720; SM231186_RS24750; ALC23_RS26590; CFSAN000624_RS23865; SM205186_RS25025; SM202113_RS24665; DF208_RS24265; AQM75_RS25615; SM227128_RS24770; SM286126_RS24630; SM273110_RS25040; AER93_RS25395; SM203125_RS24795; SM228157_RS25260	eggNOG_4QU66	no annotation provided	0.956	6	1	Yersinia pseudotuberculosis IP 31758 plasmid plasmid_153kb [36]	NC_009705 [36]	5	Cronobacter phage CR3 [36]; Pectobacterium phage phiTE [36]; Cronobacter phage CR9 [36]; Cronobacter phage CR8 [36]; Cronobacter phage PBES 02 [36]	NC_017974 [36] ; NC_020201 [36] ; NC_023717 [36] ; NC_024354 [36] ; NC_028672 [36]
144	AB183_RS01335	persistent	36	HCM2.0099c; CUN65_RS24170; LI66_RS23545; SM268186_RS24775; SSU5_100; SM213147_RS25480; SM211126_RS24730; AM472_RS23880; AM363_RS03385; SA228140_RS24695; SM252143_RS24895; D0Z05_RS00530; AQN68_RS25200; SM253155_RS24800; SM251131_RS24995; AB183_RS01335; SM217186_RS25920; SM285138_RS24855; SM294172_RS24725; SM282186_RS24585; SM216103_RS25115; DPF84_RS25630; SM232188_RS24720; SM231186_RS24750; ALC23_RS26590; CFSAN000624_RS23865; SM205186_RS25025; SM202113_RS24665; DF208_RS24265; AQM75_RS25615; SM227128_RS24770; SM286126_RS24630; SM273110_RS25040; AER93_RS25395; SM203125_RS24795; SM228157_RS25260	pVOG_VOG5790	hypothetical protein [n=11];	0.956	6	1	Yersinia pseudotuberculosis IP 31758 plasmid plasmid_153kb [36]	NC_009705 [36]	5	Cronobacter phage CR3 [36]; Pectobacterium phage phiTE [36]; Cronobacter phage CR9 [36]; Cronobacter phage CR8 [36]; Cronobacter phage PBES 02 [36]	NC_017974 [36] ; NC_020201 [36] ; NC_023717 [36] ; NC_024354 [36] ; NC_028672 [36]
145	CFSAN000624_RS23775	shell	15	AM472_RS23965; CUN65_RS24095; DF208_RS24190; D0Z05_RS00445; DPF84_RS25555; KOJKO3_RS29820; EBE17_RS24590; B1023_RS25410; AB183_RS00740; CFSAN000624_RS23775; AM429_RS23390; AH83_RS23800; SSU5_119; AM363_RS03305; LI66_RS23470	not_hit_not_hit	not_hit	no_orthologs
146	CFSAN000624_RS26520	shell	8	SSU5_108; AB183_RS26130; EBE17_RS24640; AM363_RS03350; CFSAN000624_RS26520; AM472_RS23915; LI66_RS25335; AH83_RS25665	not_hit_not_hit	not_hit	0	7	7	Klebsiella pneumoniae strain Kpn223 plasmid pKPN-065 [8]; Klebsiella pneumoniae strain AR_0158 plasmid tig00000161 [8]; Klebsiella variicola strain X39 plasmid pX39-1 [8]; Klebsiella pneumoniae strain NH25 plasmid pNH25.1 [8]; Klebsiella pneumoniae strain F10(AN) plasmid pF10AN_1 [8]; Klebsiella pneumoniae strain AR_0087 plasmid unnamed1 [8]; Klebsiella pneumoniae strain 2-1 plasmid pKP21HI1 [8]	NZ_CP015026 [8] ; NZ_CP021697 [8] ; NZ_CP023978 [8] ; NZ_CP024875 [8] ; NZ_CP026154 [8] ; NZ_CP029739 [8] ; NZ_CP031563 [8]	0
147	CFSAN000624_RS23830	shell	11	AM472_RS23900; AM363_RS03365; CUN65_RS24150; CFSAN000624_RS23830; DF208_RS24245; LI66_RS23525; SSU5_104; EBE17_RS24665; DPF84_RS25610; AH83_RS23740; AB183_RS01355	eggNOG_33FFB	no annotation provided	0	22	22	Legionella pneumophila str. Paris plasmid pLPP [11]; Metakosakonia sp. MRY16-398 plasmid pMRY16-398_1 DNA [11]; Citrobacter amalonaticus Y19 plasmid [8]; Phytobacter ursingii strain CAV1151 plasmid pCAV1151-215 [11]; Citrobacter freundii strain CAV1321 plasmid pKPC_CAV1321-244 [7]; Legionella pneumophila strain OLDA plasmid [11]; Kosakonia radicincitans DSM 16656 plasmid pKrDSM16656L [7]; Citrobacter werkmanii strain BF-6 plasmid unnamed [7]; Citrobacter freundii strain 705SK3 plasmid p705SK3_1 [7]; Citrobacter freundii strain FDAARGOS_73 plasmid unnamed2 [7]; Enterobacteriaceae bacterium ENNIH2 plasmid pENT-812c [11]; Enterobacteriaceae bacterium ENNIH3 plasmid pKPC-c606 [11]; Citrobacter sp. CFNIH10 plasmid pKPC-933d [7]; Citrobacter freundii complex sp. CFNIH4 plasmid pCFR-4109 [7]; Klebsiella oxytoca strain KONIH2 plasmid pKOR-e3cb [7]; Klebsiella quasipneumoniae strain CAV2018 plasmid pKPC_CAV2018-435 [7]; Klebsiella quasipneumoniae strain CAV2013 plasmid pKPC_CAV2013 [7]; Klebsiella quasipneumoniae strain CAV1947 plasmid pKPC_CAV1947-412 [7]; Salmonella enterica strain SA20083039 plasmid pSA20083039.1 [7]; Citrobacter freundii strain CAV1857 plasmid pCAV1857-208 [7]; Legionella fallonii LLAP-10 genome assembly LFA [11]; Legionella pneumophila strain Lpm7613 genome assembly [11]	NC_006365 [11] ; NZ_AP018757 [11] ; NZ_CP011133 [8] ; NZ_CP011600 [11] ; NZ_CP011611 [7] ; NZ_CP016031 [11] ; NZ_CP018017 [7] ; NZ_CP019987 [7] ; NZ_CP022152 [7] ; NZ_CP026058 [7] ; NZ_CP026189 [11] ; NZ_CP026198 [11] ; NZ_CP026213 [7] ; NZ_CP026234 [7] ; NZ_CP026282 [7] ; NZ_CP029431 [7] ; NZ_CP029436 [7] ; NZ_CP029442 [7] ; NZ_CP030224 [7] ; NZ_CP037735 [7] ; NZ_LN614828 [11] ; NZ_LT598658 [11]	0
147	CFSAN000624_RS23830	shell	11	AM472_RS23900; AM363_RS03365; CUN65_RS24150; CFSAN000624_RS23830; DF208_RS24245; LI66_RS23525; SSU5_104; EBE17_RS24665; DPF84_RS25610; AH83_RS23740; AB183_RS01355	eggNOG_33JH9	no annotation provided	0	22	22	Legionella pneumophila str. Paris plasmid pLPP [11]; Metakosakonia sp. MRY16-398 plasmid pMRY16-398_1 DNA [11]; Citrobacter amalonaticus Y19 plasmid [8]; Phytobacter ursingii strain CAV1151 plasmid pCAV1151-215 [11]; Citrobacter freundii strain CAV1321 plasmid pKPC_CAV1321-244 [7]; Legionella pneumophila strain OLDA plasmid [11]; Kosakonia radicincitans DSM 16656 plasmid pKrDSM16656L [7]; Citrobacter werkmanii strain BF-6 plasmid unnamed [7]; Citrobacter freundii strain 705SK3 plasmid p705SK3_1 [7]; Citrobacter freundii strain FDAARGOS_73 plasmid unnamed2 [7]; Enterobacteriaceae bacterium ENNIH2 plasmid pENT-812c [11]; Enterobacteriaceae bacterium ENNIH3 plasmid pKPC-c606 [11]; Citrobacter sp. CFNIH10 plasmid pKPC-933d [7]; Citrobacter freundii complex sp. CFNIH4 plasmid pCFR-4109 [7]; Klebsiella oxytoca strain KONIH2 plasmid pKOR-e3cb [7]; Klebsiella quasipneumoniae strain CAV2018 plasmid pKPC_CAV2018-435 [7]; Klebsiella quasipneumoniae strain CAV2013 plasmid pKPC_CAV2013 [7]; Klebsiella quasipneumoniae strain CAV1947 plasmid pKPC_CAV1947-412 [7]; Salmonella enterica strain SA20083039 plasmid pSA20083039.1 [7]; Citrobacter freundii strain CAV1857 plasmid pCAV1857-208 [7]; Legionella fallonii LLAP-10 genome assembly LFA [11]; Legionella pneumophila strain Lpm7613 genome assembly [11]	NC_006365 [11] ; NZ_AP018757 [11] ; NZ_CP011133 [8] ; NZ_CP011600 [11] ; NZ_CP011611 [7] ; NZ_CP016031 [11] ; NZ_CP018017 [7] ; NZ_CP019987 [7] ; NZ_CP022152 [7] ; NZ_CP026058 [7] ; NZ_CP026189 [11] ; NZ_CP026198 [11] ; NZ_CP026213 [7] ; NZ_CP026234 [7] ; NZ_CP026282 [7] ; NZ_CP029431 [7] ; NZ_CP029436 [7] ; NZ_CP029442 [7] ; NZ_CP030224 [7] ; NZ_CP037735 [7] ; NZ_LN614828 [11] ; NZ_LT598658 [11]	0
148	CFSAN000624_RS23835	cloud	1	CFSAN000624_RS23835	eggNOG_31S8J	no annotation provided	0	63	63	Polaromonas sp. JS666 plasmid 1 [1]; Klebsiella pneumoniae KP33 plasmid pKP3301 DNA [1]; Klebsiella pneumoniae subsp. pneumoniae Kp13 plasmid pKP13f [1]; Klebsiella pneumoniae subsp. pneumoniae PittNDM01 plasmid1 [1]; Klebsiella pneumoniae strain PMK1 plasmid pPMK1-NDM [1]; Pantoea sp. PSNIH2 plasmid pPSP-75c [1]; Pantoea sp. PSNIH1 plasmid pPSP-a3e [1]; Enterobacter hormaechei subsp. hormaechei strain 34983 plasmid p34983-328.905kb [1]; Citrobacter freundii strain CAV1321 plasmid pKPC_CAV1321-244 [1]; Klebsiella oxytoca strain CAV1374 plasmid pKPC_CAV1374 [1]; Klebsiella pneumoniae strain KP617 plasmid KP-plasmid1 [1]; Sphingobium baderi strain DE-13 plasmid pDE2 [1]; Klebsiella pneumoniae strain SKGH01 plasmid unnamed 1 [1]; Klebsiella pneumoniae isolate 11 plasmid unnamed2 [1]; Klebsiella sp. LTGPAF-6F plasmid unnamed1 [1]; Kosakonia radicincitans DSM 16656 plasmid pKrDSM16656L [1]; Escherichia coli strain Ecol_422 plasmid pEC422_1 [1]; Citrobacter werkmanii strain BF-6 plasmid unnamed [1]; Klebsiella pneumoniae strain AR_0068 plasmid unitig_1 [1]; Klebsiella variicola strain KPN1481 plasmid pKPN1481-1 [1]; Klebsiella pneumoniae strain KPN528 plasmid pKPN528-1 [1]; Klebsiella pneumoniae strain K66-45 plasmid pK66-45-1 [1]; Klebsiella pneumoniae strain AR_0158 plasmid tig00000727 [1]; Citrobacter freundii strain 705SK3 plasmid p705SK3_1 [1]; Aeromonas salmonicida strain S121 plasmid pS121-1a [1]; Klebsiella pneumoniae strain CDC 0106 plasmid unitig_1 [1]; Klebsiella pneumoniae strain TVGHCRE225 plasmid unnamed1 [1]; Klebsiella pneumoniae strain KSB1_7E plasmid unnamed1 [1]; Klebsiella pneumoniae strain KSB1_4E plasmid unnamed2 [1]; Klebsiella pneumoniae strain KSB2_1B plasmid unnamed1 [1]; Klebsiella pneumoniae strain KSB1_10J plasmid unnamed2 [1]; Klebsiella pneumoniae strain F44 plasmid p44-1 [1]; Citrobacter freundii strain FDAARGOS_73 plasmid unnamed2 [1]; Leclercia sp. LSNIH1 plasmid pLEC-1cb1 [1]; Klebsiella pneumoniae strain KPNIH50 plasmid pKPN-bbef [1]; Klebsiella pneumoniae strain KPNIH49 plasmid pKPN-3967 [1]; Enterobacteriaceae bacterium ENNIH1 plasmid pENT-1f0b [1]; Escherichia coli strain ECONIH5 plasmid pECO-109b [1]; Citrobacter sp. CFNIH10 plasmid pKPC-933d [1]; Aeromonas sp. ASNIH4 plasmid pAER-f909 [1]; Citrobacter freundii complex sp. CFNIH4 plasmid pCFR-4109 [1]; Citrobacter freundii complex sp. CFNIH9 plasmid pCFR-eb27 [1]; Klebsiella oxytoca strain KONIH2 plasmid pKOR-e3cb [1]; Leclercia sp. LSNIH3 plasmid pLEC-7c0d [1]; Klebsiella pneumoniae strain KPNIH48 plasmid pKPN-edaa [1]; Klebsiella pneumoniae strain AR_0363 plasmid unnamed4. [1]; Klebsiella pneumoniae strain AR_0153 plasmid unnamed1 [1]; Klebsiella michiganensis strain AR375 plasmid unnamed2 [1]; Klebsiella quasipneumoniae strain CAV2018 plasmid pKPC_CAV2018-435 [1]; Klebsiella quasipneumoniae strain CAV2013 plasmid pKPC_CAV2013 [1]; Klebsiella quasipneumoniae strain CAV1947 plasmid pKPC_CAV1947-412 [1]; Salmonella enterica strain SA20083039 plasmid pSA20083039.1 [1]; Escherichia coli strain CFSAN064035 plasmid pGMI17-003_1 [1]; Klebsiella pneumoniae subsp. pneumoniae strain M5 plasmid pKPM502 [1]; Klebsiella pneumoniae strain AR_0109 plasmid unnamed2 [1]; Klebsiella pneumoniae strain AR_0046 plasmid unnamed1 [1]; Klebsiella pneumoniae strain NH34 plasmid pNH34.1 [1]; Klebsiella quasipneumoniae strain D120-1 plasmid pD120-1_296kb [1]; Escherichia coli strain L725 plasmid punnamed2 [1]; Klebsiella pneumoniae strain BP327 plasmid pIncHIB [1]; Citrobacter freundii strain CAV1857 plasmid pCAV1857-208 [1]; Cupriavidus oxalaticus strain X32 plasmid unnamed2 [1]; Klebsiella pneumoniae genome assembly MS6671.v1 [1]	NC_007949 [1] ; NZ_AP018748 [1] ; NZ_CP004000 [1] ; NZ_CP006799 [1] ; NZ_CP008933 [1] ; NZ_CP009869 [1] ; NZ_CP009883 [1] ; NZ_CP010380 [1] ; NZ_CP011611 [1] ; NZ_CP011635 [1] ; NZ_CP012754 [1] ; NZ_CP013266 [1] ; NZ_CP015501 [1] ; NZ_CP016921 [1] ; NZ_CP017451 [1] ; NZ_CP018017 [1] ; NZ_CP018961 [1] ; NZ_CP019987 [1] ; NZ_CP020068 [1] ; NZ_CP020848 [1] ; NZ_CP020854 [1] ; NZ_CP020902 [1] ; NZ_CP021699 [1] ; NZ_CP022152 [1] ; NZ_CP022170 [1] ; NZ_CP022612 [1] ; NZ_CP023723 [1] ; NZ_CP024497 [1] ; NZ_CP024501 [1] ; NZ_CP024507 [1] ; NZ_CP024517 [1] ; NZ_CP025462 [1] ; NZ_CP026058 [1] ; NZ_CP026171 [1] ; NZ_CP026172 [1] ; NZ_CP026186 [1] ; NZ_CP026196 [1] ; NZ_CP026208 [1] ; NZ_CP026213 [1] ; NZ_CP026221 [1] ; NZ_CP026234 [1] ; NZ_CP026242 [1] ; NZ_CP026282 [1] ; NZ_CP026391 [1] ; NZ_CP026398 [1] ; NZ_CP027156 [1] ; NZ_CP028929 [1] ; NZ_CP029142 [1] ; NZ_CP029431 [1] ; NZ_CP029436 [1] ; NZ_CP029442 [1] ; NZ_CP030224 [1] ; NZ_CP031135 [1] ; NZ_CP031736 [1] ; NZ_CP032208 [1] ; NZ_CP032223 [1] ; NZ_CP034406 [1] ; NZ_CP034681 [1] ; NZ_CP036204 [1] ; NZ_CP036336 [1] ; NZ_CP037735 [1] ; NZ_CP038637 [1] ; NZ_LN824134 [1]	0
148	CFSAN000624_RS23835	cloud	1	CFSAN000624_RS23835	eggNOG_33IP0	no annotation provided	0	63	63	Polaromonas sp. JS666 plasmid 1 [1]; Klebsiella pneumoniae KP33 plasmid pKP3301 DNA [1]; Klebsiella pneumoniae subsp. pneumoniae Kp13 plasmid pKP13f [1]; Klebsiella pneumoniae subsp. pneumoniae PittNDM01 plasmid1 [1]; Klebsiella pneumoniae strain PMK1 plasmid pPMK1-NDM [1]; Pantoea sp. PSNIH2 plasmid pPSP-75c [1]; Pantoea sp. PSNIH1 plasmid pPSP-a3e [1]; Enterobacter hormaechei subsp. hormaechei strain 34983 plasmid p34983-328.905kb [1]; Citrobacter freundii strain CAV1321 plasmid pKPC_CAV1321-244 [1]; Klebsiella oxytoca strain CAV1374 plasmid pKPC_CAV1374 [1]; Klebsiella pneumoniae strain KP617 plasmid KP-plasmid1 [1]; Sphingobium baderi strain DE-13 plasmid pDE2 [1]; Klebsiella pneumoniae strain SKGH01 plasmid unnamed 1 [1]; Klebsiella pneumoniae isolate 11 plasmid unnamed2 [1]; Klebsiella sp. LTGPAF-6F plasmid unnamed1 [1]; Kosakonia radicincitans DSM 16656 plasmid pKrDSM16656L [1]; Escherichia coli strain Ecol_422 plasmid pEC422_1 [1]; Citrobacter werkmanii strain BF-6 plasmid unnamed [1]; Klebsiella pneumoniae strain AR_0068 plasmid unitig_1 [1]; Klebsiella variicola strain KPN1481 plasmid pKPN1481-1 [1]; Klebsiella pneumoniae strain KPN528 plasmid pKPN528-1 [1]; Klebsiella pneumoniae strain K66-45 plasmid pK66-45-1 [1]; Klebsiella pneumoniae strain AR_0158 plasmid tig00000727 [1]; Citrobacter freundii strain 705SK3 plasmid p705SK3_1 [1]; Aeromonas salmonicida strain S121 plasmid pS121-1a [1]; Klebsiella pneumoniae strain CDC 0106 plasmid unitig_1 [1]; Klebsiella pneumoniae strain TVGHCRE225 plasmid unnamed1 [1]; Klebsiella pneumoniae strain KSB1_7E plasmid unnamed1 [1]; Klebsiella pneumoniae strain KSB1_4E plasmid unnamed2 [1]; Klebsiella pneumoniae strain KSB2_1B plasmid unnamed1 [1]; Klebsiella pneumoniae strain KSB1_10J plasmid unnamed2 [1]; Klebsiella pneumoniae strain F44 plasmid p44-1 [1]; Citrobacter freundii strain FDAARGOS_73 plasmid unnamed2 [1]; Leclercia sp. LSNIH1 plasmid pLEC-1cb1 [1]; Klebsiella pneumoniae strain KPNIH50 plasmid pKPN-bbef [1]; Klebsiella pneumoniae strain KPNIH49 plasmid pKPN-3967 [1]; Enterobacteriaceae bacterium ENNIH1 plasmid pENT-1f0b [1]; Escherichia coli strain ECONIH5 plasmid pECO-109b [1]; Citrobacter sp. CFNIH10 plasmid pKPC-933d [1]; Aeromonas sp. ASNIH4 plasmid pAER-f909 [1]; Citrobacter freundii complex sp. CFNIH4 plasmid pCFR-4109 [1]; Citrobacter freundii complex sp. CFNIH9 plasmid pCFR-eb27 [1]; Klebsiella oxytoca strain KONIH2 plasmid pKOR-e3cb [1]; Leclercia sp. LSNIH3 plasmid pLEC-7c0d [1]; Klebsiella pneumoniae strain KPNIH48 plasmid pKPN-edaa [1]; Klebsiella pneumoniae strain AR_0363 plasmid unnamed4. [1]; Klebsiella pneumoniae strain AR_0153 plasmid unnamed1 [1]; Klebsiella michiganensis strain AR375 plasmid unnamed2 [1]; Klebsiella quasipneumoniae strain CAV2018 plasmid pKPC_CAV2018-435 [1]; Klebsiella quasipneumoniae strain CAV2013 plasmid pKPC_CAV2013 [1]; Klebsiella quasipneumoniae strain CAV1947 plasmid pKPC_CAV1947-412 [1]; Salmonella enterica strain SA20083039 plasmid pSA20083039.1 [1]; Escherichia coli strain CFSAN064035 plasmid pGMI17-003_1 [1]; Klebsiella pneumoniae subsp. pneumoniae strain M5 plasmid pKPM502 [1]; Klebsiella pneumoniae strain AR_0109 plasmid unnamed2 [1]; Klebsiella pneumoniae strain AR_0046 plasmid unnamed1 [1]; Klebsiella pneumoniae strain NH34 plasmid pNH34.1 [1]; Klebsiella quasipneumoniae strain D120-1 plasmid pD120-1_296kb [1]; Escherichia coli strain L725 plasmid punnamed2 [1]; Klebsiella pneumoniae strain BP327 plasmid pIncHIB [1]; Citrobacter freundii strain CAV1857 plasmid pCAV1857-208 [1]; Cupriavidus oxalaticus strain X32 plasmid unnamed2 [1]; Klebsiella pneumoniae genome assembly MS6671.v1 [1]	NC_007949 [1] ; NZ_AP018748 [1] ; NZ_CP004000 [1] ; NZ_CP006799 [1] ; NZ_CP008933 [1] ; NZ_CP009869 [1] ; NZ_CP009883 [1] ; NZ_CP010380 [1] ; NZ_CP011611 [1] ; NZ_CP011635 [1] ; NZ_CP012754 [1] ; NZ_CP013266 [1] ; NZ_CP015501 [1] ; NZ_CP016921 [1] ; NZ_CP017451 [1] ; NZ_CP018017 [1] ; NZ_CP018961 [1] ; NZ_CP019987 [1] ; NZ_CP020068 [1] ; NZ_CP020848 [1] ; NZ_CP020854 [1] ; NZ_CP020902 [1] ; NZ_CP021699 [1] ; NZ_CP022152 [1] ; NZ_CP022170 [1] ; NZ_CP022612 [1] ; NZ_CP023723 [1] ; NZ_CP024497 [1] ; NZ_CP024501 [1] ; NZ_CP024507 [1] ; NZ_CP024517 [1] ; NZ_CP025462 [1] ; NZ_CP026058 [1] ; NZ_CP026171 [1] ; NZ_CP026172 [1] ; NZ_CP026186 [1] ; NZ_CP026196 [1] ; NZ_CP026208 [1] ; NZ_CP026213 [1] ; NZ_CP026221 [1] ; NZ_CP026234 [1] ; NZ_CP026242 [1] ; NZ_CP026282 [1] ; NZ_CP026391 [1] ; NZ_CP026398 [1] ; NZ_CP027156 [1] ; NZ_CP028929 [1] ; NZ_CP029142 [1] ; NZ_CP029431 [1] ; NZ_CP029436 [1] ; NZ_CP029442 [1] ; NZ_CP030224 [1] ; NZ_CP031135 [1] ; NZ_CP031736 [1] ; NZ_CP032208 [1] ; NZ_CP032223 [1] ; NZ_CP034406 [1] ; NZ_CP034681 [1] ; NZ_CP036204 [1] ; NZ_CP036336 [1] ; NZ_CP037735 [1] ; NZ_CP038637 [1] ; NZ_LN824134 [1]	0
149	CFSAN000624_RS23840	cloud	3	AM363_RS03370; CFSAN000624_RS23840; SSU5_103	eggNOG_32Y4E	no annotation provided	0	1	1	Serratia marcescens strain UMH7 plasmid unnamed4 [3]	NZ_CP018921 [3]	0
150	CFSAN000624_RS23845	cloud	1	CFSAN000624_RS23845	eggNOG_4QBXM	Transposase	0	103	103	Escherichia coli UTI89 plasmid pUTI89 [1]; Polaromonas sp. JS666 plasmid 2 [1]; Klebsiella variicola strain 342 plasmid pKP187 [1]; Escherichia coli SE15 plasmid pECSF1 DNA [1]; Escherichia coli UM146 plasmid pUM146 [1]; Klebsiella michiganensis E718 plasmid pKOX_R1 [1]; Klebsiella michiganensis strain E718 plasmid pKOX_NDM1 [1]; Escherichia coli SK1144 plasmid pSK1144 [1]; Escherichia coli PCN061 plasmid PCN061p5 [1]; Escherichia coli RS218 plasmid pRS218 [1]; Escherichia coli strain SF-166 plasmid pSF-166-1 [1]; Klebsiella pneumoniae strain KpN01 plasmid pKpN01-NDM7 [1]; Klebsiella pneumoniae subsp. pneumoniae strain NUHL24835 plasmid unnamed2 [1]; Citrobacter amalonaticus strain FDAARGOS_165 plasmid unnamed. [1]; Escherichia coli strain FDAARGOS_144 plasmid unnamed1 [1]; Klebsiella pneumoniae strain KP38731 plasmid unnamed11 sequence. [1]; Escherichia coli strain MVAST0167 plasmid pMVAST0167_1 [1]; Escherichia coli strain SaT040 plasmid pSaT040 [1]; Escherichia coli strain ZH063 plasmid pZH063_1 [1]; Escherichia coli strain ECONIH2 plasmid pECO-bc6 [1]; Klebsiella pneumoniae strain Kpn555 plasmid pKPN-7c3 [1]; Escherichia coli strain Eco889 plasmid pECO-fce [1]; Citrobacter freundii strain B38 plasmid pOZ172 [1]; Klebsiella pneumoniae strain Kp_Goe_62629 plasmid pKp_Goe_629-1 [1]; Klebsiella pneumoniae strain Kp_Goe_62629 plasmid pKp_Goe_629-2 [1]; Escherichia coli strain Ecol_276 plasmid pEC276_1 [1]; Escherichia coli strain CRE1493 plasmid p1493-2 [1]; Enterobacter cloacae strain PIMB10EC27 plasmid pEC27-1 [1]; Escherichia coli strain AR_0149 plasmid tig00000221 [1]; Escherichia coli strain AR_0162 plasmid tig00003144 [1]; Escherichia coli strain AR_0151 plasmid tig00001251 [1]; Escherichia coli strain AR_0150 plasmid tig00000260 [1]; Klebsiella pneumoniae strain AR_0138 plasmid tig00000002 [1]; Klebsiella michiganensis strain K516 plasmid pK516_NDM1 [1]; Klebsiella michiganensis strain K516 plasmid pK516_NDM5 [1]; Klebsiella michiganensis strain K518 plasmid pK518_NDM1 [1]; Klebsiella michiganensis strain K518 plasmid pK518_NDM5 [1]; Klebsiella pneumoniae strain 1050 plasmid pKp1050-1 [1]; Escherichia coli strain 7/2 plasmid p7_2.1 [1]; Escherichia coli strain 4/2-1 plasmid p4_2_1.1 [1]; Escherichia coli strain FDAARGOS_433 plasmid unnamed4 [1]; Klebsiella pneumoniae strain FDAARGOS_439 plasmid unnamed3 [1]; Escherichia coli O128:H27 strain 90-9281 plasmid unnamed [1]; Klebsiella pneumoniae strain KSB2_1B plasmid unnamed1 [1]; Escherichia coli strain AMA1167 plasmid pAMA1167-OXA-181 [1]; Enterobacter sp. CRENT-193 plasmid pCRENT-193_2 [1]; Escherichia coli strain CREC-629 plasmid pCREC-629_3 [1]; Citrobacter freundii strain CRCB-101 plasmid pCRCB-101_1 [1]; Escherichia coli strain CREC-591 plasmid pCREC-591_4 [1]; Escherichia coli strain CREC-544 plasmid pCREC-544_2 [1]; Escherichia coli strain CREC-532 plasmid pCREC-532_3 [1]; Escherichia coli strain AR_0017 plasmid unitig_1_pilon [1]; Klebsiella pneumoniae strain HZW25 plasmid unnamed4 [1]; Escherichia coli strain 602354 plasmid p602354_148 [1]; Escherichia coli strain SCEC020023 plasmid pNDM21_020023 [1]; Klebsiella pneumoniae strain KPNIH50 plasmid pKPN-0d7f [1]; Klebsiella pneumoniae strain KPNIH49 plasmid pKPN-9729 [1]; Klebsiella pneumoniae strain KPNIH49 plasmid pKPN-6a23 [1]; Escherichia coli strain KBN10P04869 plasmid pKBN10P04869C [1]; Escherichia coli strain WCHEC005237 plasmid pNDM5_005237 [1]; Escherichia coli strain 266917_2 plasmid p266917_2_04 [1]; Escherichia coli strain WCHEC025943 plasmid pNDM5_025943 [1]; Escherichia coli O18:H1 strain CFSAN067215 plasmid p0.1229_1 [1]; Enterobacter hormaechei strain SCEH020042 plasmid pNDM5_020042 [1]; Escherichia coli strain WCHEC005784 plasmid pNDM5_005784 [1]; Klebsiella pneumoniae strain SCM96 plasmid pSCM96-2 [1]; Klebsiella pneumoniae subsp. pneumoniae strain SCKP020046 plasmid pNDM5_020046 [1]; Klebsiella pneumoniae strain SCKP020049 plasmid p1_020049 [1]; Klebsiella pneumoniae strain SCKP020049 plasmid pNDM1_020049 [1]; Escherichia coli strain ECCRA-119 plasmid pTB203 [1]; Klebsiella pneumoniae subsp. pneumoniae strain SCKP040074 plasmid pNDM6_040074 [1]; Klebsiella pneumoniae subsp. pneumoniae strain SCKP040074 plasmid pTetD_040074 [1]; Escherichia coli strain DA33135 plasmid pDA33135-139 [1]; Citrobacter sp. CRE-46 strain AR_0157 plasmid unnamed1 [1]; Citrobacter sp. CRE-46 strain AR_0157 plasmid unnamed3 [1]; Citrobacter sp. CRE-46 strain AR_0157 plasmid unnamed7 [1]; Escherichia coli strain 2017C-4173W12 plasmid p2017C-4173W12 [1]; Escherichia coli strain CFSAN064035 plasmid pGMI17-003_4 [1]; Enterobacter hormaechei strain WCHEH020038 plasmid pNDM5_020038 [1]; Klebsiella pneumoniae strain WCHKP095845 plasmid pNDM1_095845 [1]; Escherichia coli strain SCEC020001 plasmid pNDM5_020001 [1]; Klebsiella pneumoniae strain INF237 plasmid pINF237_02 [1]; Klebsiella pneumoniae strain INF237 plasmid pINF237_04 [1]; Escherichia coli strain SCEC020022 plasmid pNDM5_020022 [1]; Morganella morganii strain L241 plasmid pNDM5-L241 [1]; Escherichia coli strain WCHEC020031 plasmid pNDM5_020031 [1]; Klebsiella quasipneumoniae strain G4584 plasmid pG4584_52.4Kb [1]; Klebsiella pneumoniae strain I72 plasmid p72_OXA181_X3 [1]; Klebsiella pneumoniae isolate KSH203 plasmid pKSH203-NDM [1]; Escherichia coli strain L37 plasmid pL37-3 [1]; Escherichia coli strain L65 plasmid pL65-9 [1]; Escherichia coli strain SCEC020026 plasmid pNDM5_020026 [1]; Escherichia coli strain WCHEC020032 plasmid pNDM5_020032 [1]; Escherichia coli strain EC25 plasmid pEC25_NDM-7 [1]; Klebsiella michiganensis strain M82255 plasmid pKOCBH-B [1]; Escherichia coli strain WCHEC025970 plasmid pNDM5_025970 [1]; Escherichia coli strain L725 plasmid pNDM5-L725 [1]; Enterobacter hormaechei strain WCHEH090011 plasmid pNDM5_090011 [1]; Klebsiella pneumoniae strain BP327 plasmid pIncHIB [1]; Klebsiella pneumoniae strain SCKP020135 plasmid pNDM1_020135 [1]; Klebsiella pneumoniae strain SCKP020135 plasmid p1_020135 [1]; Klebsiella pneumoniae str. Kp52.145 [1]; Escherichia coli strain MS14384 genome assembly [1]	NC_007941 [1] ; NC_007950 [1] ; NC_011282 [1] ; NC_013655 [1] ; NC_017630 [1] ; NC_018107 [1] ; NC_021501 [1] ; NZ_AP018785 [1] ; NZ_CP006641 [1] ; NZ_CP007150 [1] ; NZ_CP012634 [1] ; NZ_CP012990 [1] ; NZ_CP014006 [1] ; NZ_CP014069 [1] ; NZ_CP014110 [1] ; NZ_CP014296 [1] ; NZ_CP014493 [1] ; NZ_CP014496 [1] ; NZ_CP014523 [1] ; NZ_CP014668 [1] ; NZ_CP015131 [1] ; NZ_CP015160 [1] ; NZ_CP016763 [1] ; NZ_CP018365 [1] ; NZ_CP018366 [1] ; NZ_CP018952 [1] ; NZ_CP019073 [1] ; NZ_CP020090 [1] ; NZ_CP021534 [1] ; NZ_CP021682 [1] ; NZ_CP021692 [1] ; NZ_CP021738 [1] ; NZ_CP021759 [1] ; NZ_CP022350 [1] ; NZ_CP022351 [1] ; NZ_CP023187 [1] ; NZ_CP023188 [1] ; NZ_CP023417 [1] ; NZ_CP023821 [1] ; NZ_CP023835 [1] ; NZ_CP023897 [1] ; NZ_CP023914 [1] ; NZ_CP024244 [1] ; NZ_CP024507 [1] ; NZ_CP024806 [1] ; NZ_CP024814 [1] ; NZ_CP024818 [1] ; NZ_CP024820 [1] ; NZ_CP024825 [1] ; NZ_CP024828 [1] ; NZ_CP024833 [1] ; NZ_CP024887 [1] ; NZ_CP025215 [1] ; NZ_CP025848 [1] ; NZ_CP025948 [1] ; NZ_CP026174 [1] ; NZ_CP026180 [1] ; NZ_CP026181 [1] ; NZ_CP026476 [1] ; NZ_CP026577 [1] ; NZ_CP026727 [1] ; NZ_CP027204 [1] ; NZ_CP028321 [1] ; NZ_CP028536 [1] ; NZ_CP028577 [1] ; NZ_CP028718 [1] ; NZ_CP028781 [1] ; NZ_CP028784 [1] ; NZ_CP028786 [1] ; NZ_CP029245 [1] ; NZ_CP029386 [1] ; NZ_CP029387 [1] ; NZ_CP029577 [1] ; NZ_CP029729 [1] ; NZ_CP029731 [1] ; NZ_CP029735 [1] ; NZ_CP030770 [1] ; NZ_CP031138 [1] ; NZ_CP031725 [1] ; NZ_CP031884 [1] ; NZ_CP032424 [1] ; NZ_CP032835 [1] ; NZ_CP032837 [1] ; NZ_CP032889 [1] ; NZ_CP033057 [1] ; NZ_CP033399 [1] ; NZ_CP034133 [1] ; NZ_CP034284 [1] ; NZ_CP034323 [1] ; NZ_CP034591 [1] ; NZ_CP034744 [1] ; NZ_CP034957 [1] ; NZ_CP034965 [1] ; NZ_CP035125 [1] ; NZ_CP035216 [1] ; NZ_CP036179 [1] ; NZ_CP036205 [1] ; NZ_CP036312 [1] ; NZ_CP036336 [1] ; NZ_CP037965 [1] ; NZ_CP037966 [1] ; NZ_FO834904 [1] ; NZ_LR130563 [1]	0
150	CFSAN000624_RS23845	cloud	1	CFSAN000624_RS23845	eggNOG_4QPE7	Helix-turn-helix domain of transposase family ISL3	0	103	103	Escherichia coli UTI89 plasmid pUTI89 [1]; Polaromonas sp. JS666 plasmid 2 [1]; Klebsiella variicola strain 342 plasmid pKP187 [1]; Escherichia coli SE15 plasmid pECSF1 DNA [1]; Escherichia coli UM146 plasmid pUM146 [1]; Klebsiella michiganensis E718 plasmid pKOX_R1 [1]; Klebsiella michiganensis strain E718 plasmid pKOX_NDM1 [1]; Escherichia coli SK1144 plasmid pSK1144 [1]; Escherichia coli PCN061 plasmid PCN061p5 [1]; Escherichia coli RS218 plasmid pRS218 [1]; Escherichia coli strain SF-166 plasmid pSF-166-1 [1]; Klebsiella pneumoniae strain KpN01 plasmid pKpN01-NDM7 [1]; Klebsiella pneumoniae subsp. pneumoniae strain NUHL24835 plasmid unnamed2 [1]; Citrobacter amalonaticus strain FDAARGOS_165 plasmid unnamed. [1]; Escherichia coli strain FDAARGOS_144 plasmid unnamed1 [1]; Klebsiella pneumoniae strain KP38731 plasmid unnamed11 sequence. [1]; Escherichia coli strain MVAST0167 plasmid pMVAST0167_1 [1]; Escherichia coli strain SaT040 plasmid pSaT040 [1]; Escherichia coli strain ZH063 plasmid pZH063_1 [1]; Escherichia coli strain ECONIH2 plasmid pECO-bc6 [1]; Klebsiella pneumoniae strain Kpn555 plasmid pKPN-7c3 [1]; Escherichia coli strain Eco889 plasmid pECO-fce [1]; Citrobacter freundii strain B38 plasmid pOZ172 [1]; Klebsiella pneumoniae strain Kp_Goe_62629 plasmid pKp_Goe_629-1 [1]; Klebsiella pneumoniae strain Kp_Goe_62629 plasmid pKp_Goe_629-2 [1]; Escherichia coli strain Ecol_276 plasmid pEC276_1 [1]; Escherichia coli strain CRE1493 plasmid p1493-2 [1]; Enterobacter cloacae strain PIMB10EC27 plasmid pEC27-1 [1]; Escherichia coli strain AR_0149 plasmid tig00000221 [1]; Escherichia coli strain AR_0162 plasmid tig00003144 [1]; Escherichia coli strain AR_0151 plasmid tig00001251 [1]; Escherichia coli strain AR_0150 plasmid tig00000260 [1]; Klebsiella pneumoniae strain AR_0138 plasmid tig00000002 [1]; Klebsiella michiganensis strain K516 plasmid pK516_NDM1 [1]; Klebsiella michiganensis strain K516 plasmid pK516_NDM5 [1]; Klebsiella michiganensis strain K518 plasmid pK518_NDM1 [1]; Klebsiella michiganensis strain K518 plasmid pK518_NDM5 [1]; Klebsiella pneumoniae strain 1050 plasmid pKp1050-1 [1]; Escherichia coli strain 7/2 plasmid p7_2.1 [1]; Escherichia coli strain 4/2-1 plasmid p4_2_1.1 [1]; Escherichia coli strain FDAARGOS_433 plasmid unnamed4 [1]; Klebsiella pneumoniae strain FDAARGOS_439 plasmid unnamed3 [1]; Escherichia coli O128:H27 strain 90-9281 plasmid unnamed [1]; Klebsiella pneumoniae strain KSB2_1B plasmid unnamed1 [1]; Escherichia coli strain AMA1167 plasmid pAMA1167-OXA-181 [1]; Enterobacter sp. CRENT-193 plasmid pCRENT-193_2 [1]; Escherichia coli strain CREC-629 plasmid pCREC-629_3 [1]; Citrobacter freundii strain CRCB-101 plasmid pCRCB-101_1 [1]; Escherichia coli strain CREC-591 plasmid pCREC-591_4 [1]; Escherichia coli strain CREC-544 plasmid pCREC-544_2 [1]; Escherichia coli strain CREC-532 plasmid pCREC-532_3 [1]; Escherichia coli strain AR_0017 plasmid unitig_1_pilon [1]; Klebsiella pneumoniae strain HZW25 plasmid unnamed4 [1]; Escherichia coli strain 602354 plasmid p602354_148 [1]; Escherichia coli strain SCEC020023 plasmid pNDM21_020023 [1]; Klebsiella pneumoniae strain KPNIH50 plasmid pKPN-0d7f [1]; Klebsiella pneumoniae strain KPNIH49 plasmid pKPN-9729 [1]; Klebsiella pneumoniae strain KPNIH49 plasmid pKPN-6a23 [1]; Escherichia coli strain KBN10P04869 plasmid pKBN10P04869C [1]; Escherichia coli strain WCHEC005237 plasmid pNDM5_005237 [1]; Escherichia coli strain 266917_2 plasmid p266917_2_04 [1]; Escherichia coli strain WCHEC025943 plasmid pNDM5_025943 [1]; Escherichia coli O18:H1 strain CFSAN067215 plasmid p0.1229_1 [1]; Enterobacter hormaechei strain SCEH020042 plasmid pNDM5_020042 [1]; Escherichia coli strain WCHEC005784 plasmid pNDM5_005784 [1]; Klebsiella pneumoniae strain SCM96 plasmid pSCM96-2 [1]; Klebsiella pneumoniae subsp. pneumoniae strain SCKP020046 plasmid pNDM5_020046 [1]; Klebsiella pneumoniae strain SCKP020049 plasmid p1_020049 [1]; Klebsiella pneumoniae strain SCKP020049 plasmid pNDM1_020049 [1]; Escherichia coli strain ECCRA-119 plasmid pTB203 [1]; Klebsiella pneumoniae subsp. pneumoniae strain SCKP040074 plasmid pNDM6_040074 [1]; Klebsiella pneumoniae subsp. pneumoniae strain SCKP040074 plasmid pTetD_040074 [1]; Escherichia coli strain DA33135 plasmid pDA33135-139 [1]; Citrobacter sp. CRE-46 strain AR_0157 plasmid unnamed1 [1]; Citrobacter sp. CRE-46 strain AR_0157 plasmid unnamed3 [1]; Citrobacter sp. CRE-46 strain AR_0157 plasmid unnamed7 [1]; Escherichia coli strain 2017C-4173W12 plasmid p2017C-4173W12 [1]; Escherichia coli strain CFSAN064035 plasmid pGMI17-003_4 [1]; Enterobacter hormaechei strain WCHEH020038 plasmid pNDM5_020038 [1]; Klebsiella pneumoniae strain WCHKP095845 plasmid pNDM1_095845 [1]; Escherichia coli strain SCEC020001 plasmid pNDM5_020001 [1]; Klebsiella pneumoniae strain INF237 plasmid pINF237_02 [1]; Klebsiella pneumoniae strain INF237 plasmid pINF237_04 [1]; Escherichia coli strain SCEC020022 plasmid pNDM5_020022 [1]; Morganella morganii strain L241 plasmid pNDM5-L241 [1]; Escherichia coli strain WCHEC020031 plasmid pNDM5_020031 [1]; Klebsiella quasipneumoniae strain G4584 plasmid pG4584_52.4Kb [1]; Klebsiella pneumoniae strain I72 plasmid p72_OXA181_X3 [1]; Klebsiella pneumoniae isolate KSH203 plasmid pKSH203-NDM [1]; Escherichia coli strain L37 plasmid pL37-3 [1]; Escherichia coli strain L65 plasmid pL65-9 [1]; Escherichia coli strain SCEC020026 plasmid pNDM5_020026 [1]; Escherichia coli strain WCHEC020032 plasmid pNDM5_020032 [1]; Escherichia coli strain EC25 plasmid pEC25_NDM-7 [1]; Klebsiella michiganensis strain M82255 plasmid pKOCBH-B [1]; Escherichia coli strain WCHEC025970 plasmid pNDM5_025970 [1]; Escherichia coli strain L725 plasmid pNDM5-L725 [1]; Enterobacter hormaechei strain WCHEH090011 plasmid pNDM5_090011 [1]; Klebsiella pneumoniae strain BP327 plasmid pIncHIB [1]; Klebsiella pneumoniae strain SCKP020135 plasmid pNDM1_020135 [1]; Klebsiella pneumoniae strain SCKP020135 plasmid p1_020135 [1]; Klebsiella pneumoniae str. Kp52.145 [1]; Escherichia coli strain MS14384 genome assembly [1]	NC_007941 [1] ; NC_007950 [1] ; NC_011282 [1] ; NC_013655 [1] ; NC_017630 [1] ; NC_018107 [1] ; NC_021501 [1] ; NZ_AP018785 [1] ; NZ_CP006641 [1] ; NZ_CP007150 [1] ; NZ_CP012634 [1] ; NZ_CP012990 [1] ; NZ_CP014006 [1] ; NZ_CP014069 [1] ; NZ_CP014110 [1] ; NZ_CP014296 [1] ; NZ_CP014493 [1] ; NZ_CP014496 [1] ; NZ_CP014523 [1] ; NZ_CP014668 [1] ; NZ_CP015131 [1] ; NZ_CP015160 [1] ; NZ_CP016763 [1] ; NZ_CP018365 [1] ; NZ_CP018366 [1] ; NZ_CP018952 [1] ; NZ_CP019073 [1] ; NZ_CP020090 [1] ; NZ_CP021534 [1] ; NZ_CP021682 [1] ; NZ_CP021692 [1] ; NZ_CP021738 [1] ; NZ_CP021759 [1] ; NZ_CP022350 [1] ; NZ_CP022351 [1] ; NZ_CP023187 [1] ; NZ_CP023188 [1] ; NZ_CP023417 [1] ; NZ_CP023821 [1] ; NZ_CP023835 [1] ; NZ_CP023897 [1] ; NZ_CP023914 [1] ; NZ_CP024244 [1] ; NZ_CP024507 [1] ; NZ_CP024806 [1] ; NZ_CP024814 [1] ; NZ_CP024818 [1] ; NZ_CP024820 [1] ; NZ_CP024825 [1] ; NZ_CP024828 [1] ; NZ_CP024833 [1] ; NZ_CP024887 [1] ; NZ_CP025215 [1] ; NZ_CP025848 [1] ; NZ_CP025948 [1] ; NZ_CP026174 [1] ; NZ_CP026180 [1] ; NZ_CP026181 [1] ; NZ_CP026476 [1] ; NZ_CP026577 [1] ; NZ_CP026727 [1] ; NZ_CP027204 [1] ; NZ_CP028321 [1] ; NZ_CP028536 [1] ; NZ_CP028577 [1] ; NZ_CP028718 [1] ; NZ_CP028781 [1] ; NZ_CP028784 [1] ; NZ_CP028786 [1] ; NZ_CP029245 [1] ; NZ_CP029386 [1] ; NZ_CP029387 [1] ; NZ_CP029577 [1] ; NZ_CP029729 [1] ; NZ_CP029731 [1] ; NZ_CP029735 [1] ; NZ_CP030770 [1] ; NZ_CP031138 [1] ; NZ_CP031725 [1] ; NZ_CP031884 [1] ; NZ_CP032424 [1] ; NZ_CP032835 [1] ; NZ_CP032837 [1] ; NZ_CP032889 [1] ; NZ_CP033057 [1] ; NZ_CP033399 [1] ; NZ_CP034133 [1] ; NZ_CP034284 [1] ; NZ_CP034323 [1] ; NZ_CP034591 [1] ; NZ_CP034744 [1] ; NZ_CP034957 [1] ; NZ_CP034965 [1] ; NZ_CP035125 [1] ; NZ_CP035216 [1] ; NZ_CP036179 [1] ; NZ_CP036205 [1] ; NZ_CP036312 [1] ; NZ_CP036336 [1] ; NZ_CP037965 [1] ; NZ_CP037966 [1] ; NZ_FO834904 [1] ; NZ_LR130563 [1]	0
150	CFSAN000624_RS23845	cloud	1	CFSAN000624_RS23845	eggNOG_COG3464	no annotation provided	0	103	103	Escherichia coli UTI89 plasmid pUTI89 [1]; Polaromonas sp. JS666 plasmid 2 [1]; Klebsiella variicola strain 342 plasmid pKP187 [1]; Escherichia coli SE15 plasmid pECSF1 DNA [1]; Escherichia coli UM146 plasmid pUM146 [1]; Klebsiella michiganensis E718 plasmid pKOX_R1 [1]; Klebsiella michiganensis strain E718 plasmid pKOX_NDM1 [1]; Escherichia coli SK1144 plasmid pSK1144 [1]; Escherichia coli PCN061 plasmid PCN061p5 [1]; Escherichia coli RS218 plasmid pRS218 [1]; Escherichia coli strain SF-166 plasmid pSF-166-1 [1]; Klebsiella pneumoniae strain KpN01 plasmid pKpN01-NDM7 [1]; Klebsiella pneumoniae subsp. pneumoniae strain NUHL24835 plasmid unnamed2 [1]; Citrobacter amalonaticus strain FDAARGOS_165 plasmid unnamed. [1]; Escherichia coli strain FDAARGOS_144 plasmid unnamed1 [1]; Klebsiella pneumoniae strain KP38731 plasmid unnamed11 sequence. [1]; Escherichia coli strain MVAST0167 plasmid pMVAST0167_1 [1]; Escherichia coli strain SaT040 plasmid pSaT040 [1]; Escherichia coli strain ZH063 plasmid pZH063_1 [1]; Escherichia coli strain ECONIH2 plasmid pECO-bc6 [1]; Klebsiella pneumoniae strain Kpn555 plasmid pKPN-7c3 [1]; Escherichia coli strain Eco889 plasmid pECO-fce [1]; Citrobacter freundii strain B38 plasmid pOZ172 [1]; Klebsiella pneumoniae strain Kp_Goe_62629 plasmid pKp_Goe_629-1 [1]; Klebsiella pneumoniae strain Kp_Goe_62629 plasmid pKp_Goe_629-2 [1]; Escherichia coli strain Ecol_276 plasmid pEC276_1 [1]; Escherichia coli strain CRE1493 plasmid p1493-2 [1]; Enterobacter cloacae strain PIMB10EC27 plasmid pEC27-1 [1]; Escherichia coli strain AR_0149 plasmid tig00000221 [1]; Escherichia coli strain AR_0162 plasmid tig00003144 [1]; Escherichia coli strain AR_0151 plasmid tig00001251 [1]; Escherichia coli strain AR_0150 plasmid tig00000260 [1]; Klebsiella pneumoniae strain AR_0138 plasmid tig00000002 [1]; Klebsiella michiganensis strain K516 plasmid pK516_NDM1 [1]; Klebsiella michiganensis strain K516 plasmid pK516_NDM5 [1]; Klebsiella michiganensis strain K518 plasmid pK518_NDM1 [1]; Klebsiella michiganensis strain K518 plasmid pK518_NDM5 [1]; Klebsiella pneumoniae strain 1050 plasmid pKp1050-1 [1]; Escherichia coli strain 7/2 plasmid p7_2.1 [1]; Escherichia coli strain 4/2-1 plasmid p4_2_1.1 [1]; Escherichia coli strain FDAARGOS_433 plasmid unnamed4 [1]; Klebsiella pneumoniae strain FDAARGOS_439 plasmid unnamed3 [1]; Escherichia coli O128:H27 strain 90-9281 plasmid unnamed [1]; Klebsiella pneumoniae strain KSB2_1B plasmid unnamed1 [1]; Escherichia coli strain AMA1167 plasmid pAMA1167-OXA-181 [1]; Enterobacter sp. CRENT-193 plasmid pCRENT-193_2 [1]; Escherichia coli strain CREC-629 plasmid pCREC-629_3 [1]; Citrobacter freundii strain CRCB-101 plasmid pCRCB-101_1 [1]; Escherichia coli strain CREC-591 plasmid pCREC-591_4 [1]; Escherichia coli strain CREC-544 plasmid pCREC-544_2 [1]; Escherichia coli strain CREC-532 plasmid pCREC-532_3 [1]; Escherichia coli strain AR_0017 plasmid unitig_1_pilon [1]; Klebsiella pneumoniae strain HZW25 plasmid unnamed4 [1]; Escherichia coli strain 602354 plasmid p602354_148 [1]; Escherichia coli strain SCEC020023 plasmid pNDM21_020023 [1]; Klebsiella pneumoniae strain KPNIH50 plasmid pKPN-0d7f [1]; Klebsiella pneumoniae strain KPNIH49 plasmid pKPN-9729 [1]; Klebsiella pneumoniae strain KPNIH49 plasmid pKPN-6a23 [1]; Escherichia coli strain KBN10P04869 plasmid pKBN10P04869C [1]; Escherichia coli strain WCHEC005237 plasmid pNDM5_005237 [1]; Escherichia coli strain 266917_2 plasmid p266917_2_04 [1]; Escherichia coli strain WCHEC025943 plasmid pNDM5_025943 [1]; Escherichia coli O18:H1 strain CFSAN067215 plasmid p0.1229_1 [1]; Enterobacter hormaechei strain SCEH020042 plasmid pNDM5_020042 [1]; Escherichia coli strain WCHEC005784 plasmid pNDM5_005784 [1]; Klebsiella pneumoniae strain SCM96 plasmid pSCM96-2 [1]; Klebsiella pneumoniae subsp. pneumoniae strain SCKP020046 plasmid pNDM5_020046 [1]; Klebsiella pneumoniae strain SCKP020049 plasmid p1_020049 [1]; Klebsiella pneumoniae strain SCKP020049 plasmid pNDM1_020049 [1]; Escherichia coli strain ECCRA-119 plasmid pTB203 [1]; Klebsiella pneumoniae subsp. pneumoniae strain SCKP040074 plasmid pNDM6_040074 [1]; Klebsiella pneumoniae subsp. pneumoniae strain SCKP040074 plasmid pTetD_040074 [1]; Escherichia coli strain DA33135 plasmid pDA33135-139 [1]; Citrobacter sp. CRE-46 strain AR_0157 plasmid unnamed1 [1]; Citrobacter sp. CRE-46 strain AR_0157 plasmid unnamed3 [1]; Citrobacter sp. CRE-46 strain AR_0157 plasmid unnamed7 [1]; Escherichia coli strain 2017C-4173W12 plasmid p2017C-4173W12 [1]; Escherichia coli strain CFSAN064035 plasmid pGMI17-003_4 [1]; Enterobacter hormaechei strain WCHEH020038 plasmid pNDM5_020038 [1]; Klebsiella pneumoniae strain WCHKP095845 plasmid pNDM1_095845 [1]; Escherichia coli strain SCEC020001 plasmid pNDM5_020001 [1]; Klebsiella pneumoniae strain INF237 plasmid pINF237_02 [1]; Klebsiella pneumoniae strain INF237 plasmid pINF237_04 [1]; Escherichia coli strain SCEC020022 plasmid pNDM5_020022 [1]; Morganella morganii strain L241 plasmid pNDM5-L241 [1]; Escherichia coli strain WCHEC020031 plasmid pNDM5_020031 [1]; Klebsiella quasipneumoniae strain G4584 plasmid pG4584_52.4Kb [1]; Klebsiella pneumoniae strain I72 plasmid p72_OXA181_X3 [1]; Klebsiella pneumoniae isolate KSH203 plasmid pKSH203-NDM [1]; Escherichia coli strain L37 plasmid pL37-3 [1]; Escherichia coli strain L65 plasmid pL65-9 [1]; Escherichia coli strain SCEC020026 plasmid pNDM5_020026 [1]; Escherichia coli strain WCHEC020032 plasmid pNDM5_020032 [1]; Escherichia coli strain EC25 plasmid pEC25_NDM-7 [1]; Klebsiella michiganensis strain M82255 plasmid pKOCBH-B [1]; Escherichia coli strain WCHEC025970 plasmid pNDM5_025970 [1]; Escherichia coli strain L725 plasmid pNDM5-L725 [1]; Enterobacter hormaechei strain WCHEH090011 plasmid pNDM5_090011 [1]; Klebsiella pneumoniae strain BP327 plasmid pIncHIB [1]; Klebsiella pneumoniae strain SCKP020135 plasmid pNDM1_020135 [1]; Klebsiella pneumoniae strain SCKP020135 plasmid p1_020135 [1]; Klebsiella pneumoniae str. Kp52.145 [1]; Escherichia coli strain MS14384 genome assembly [1]	NC_007941 [1] ; NC_007950 [1] ; NC_011282 [1] ; NC_013655 [1] ; NC_017630 [1] ; NC_018107 [1] ; NC_021501 [1] ; NZ_AP018785 [1] ; NZ_CP006641 [1] ; NZ_CP007150 [1] ; NZ_CP012634 [1] ; NZ_CP012990 [1] ; NZ_CP014006 [1] ; NZ_CP014069 [1] ; NZ_CP014110 [1] ; NZ_CP014296 [1] ; NZ_CP014493 [1] ; NZ_CP014496 [1] ; NZ_CP014523 [1] ; NZ_CP014668 [1] ; NZ_CP015131 [1] ; NZ_CP015160 [1] ; NZ_CP016763 [1] ; NZ_CP018365 [1] ; NZ_CP018366 [1] ; NZ_CP018952 [1] ; NZ_CP019073 [1] ; NZ_CP020090 [1] ; NZ_CP021534 [1] ; NZ_CP021682 [1] ; NZ_CP021692 [1] ; NZ_CP021738 [1] ; NZ_CP021759 [1] ; NZ_CP022350 [1] ; NZ_CP022351 [1] ; NZ_CP023187 [1] ; NZ_CP023188 [1] ; NZ_CP023417 [1] ; NZ_CP023821 [1] ; NZ_CP023835 [1] ; NZ_CP023897 [1] ; NZ_CP023914 [1] ; NZ_CP024244 [1] ; NZ_CP024507 [1] ; NZ_CP024806 [1] ; NZ_CP024814 [1] ; NZ_CP024818 [1] ; NZ_CP024820 [1] ; NZ_CP024825 [1] ; NZ_CP024828 [1] ; NZ_CP024833 [1] ; NZ_CP024887 [1] ; NZ_CP025215 [1] ; NZ_CP025848 [1] ; NZ_CP025948 [1] ; NZ_CP026174 [1] ; NZ_CP026180 [1] ; NZ_CP026181 [1] ; NZ_CP026476 [1] ; NZ_CP026577 [1] ; NZ_CP026727 [1] ; NZ_CP027204 [1] ; NZ_CP028321 [1] ; NZ_CP028536 [1] ; NZ_CP028577 [1] ; NZ_CP028718 [1] ; NZ_CP028781 [1] ; NZ_CP028784 [1] ; NZ_CP028786 [1] ; NZ_CP029245 [1] ; NZ_CP029386 [1] ; NZ_CP029387 [1] ; NZ_CP029577 [1] ; NZ_CP029729 [1] ; NZ_CP029731 [1] ; NZ_CP029735 [1] ; NZ_CP030770 [1] ; NZ_CP031138 [1] ; NZ_CP031725 [1] ; NZ_CP031884 [1] ; NZ_CP032424 [1] ; NZ_CP032835 [1] ; NZ_CP032837 [1] ; NZ_CP032889 [1] ; NZ_CP033057 [1] ; NZ_CP033399 [1] ; NZ_CP034133 [1] ; NZ_CP034284 [1] ; NZ_CP034323 [1] ; NZ_CP034591 [1] ; NZ_CP034744 [1] ; NZ_CP034957 [1] ; NZ_CP034965 [1] ; NZ_CP035125 [1] ; NZ_CP035216 [1] ; NZ_CP036179 [1] ; NZ_CP036205 [1] ; NZ_CP036312 [1] ; NZ_CP036336 [1] ; NZ_CP037965 [1] ; NZ_CP037966 [1] ; NZ_FO834904 [1] ; NZ_LR130563 [1]	0
150	CFSAN000624_RS23845	cloud	1	CFSAN000624_RS23845	eggNOG_COG3464	Transposase	0	103	103	Escherichia coli UTI89 plasmid pUTI89 [1]; Polaromonas sp. JS666 plasmid 2 [1]; Klebsiella variicola strain 342 plasmid pKP187 [1]; Escherichia coli SE15 plasmid pECSF1 DNA [1]; Escherichia coli UM146 plasmid pUM146 [1]; Klebsiella michiganensis E718 plasmid pKOX_R1 [1]; Klebsiella michiganensis strain E718 plasmid pKOX_NDM1 [1]; Escherichia coli SK1144 plasmid pSK1144 [1]; Escherichia coli PCN061 plasmid PCN061p5 [1]; Escherichia coli RS218 plasmid pRS218 [1]; Escherichia coli strain SF-166 plasmid pSF-166-1 [1]; Klebsiella pneumoniae strain KpN01 plasmid pKpN01-NDM7 [1]; Klebsiella pneumoniae subsp. pneumoniae strain NUHL24835 plasmid unnamed2 [1]; Citrobacter amalonaticus strain FDAARGOS_165 plasmid unnamed. [1]; Escherichia coli strain FDAARGOS_144 plasmid unnamed1 [1]; Klebsiella pneumoniae strain KP38731 plasmid unnamed11 sequence. [1]; Escherichia coli strain MVAST0167 plasmid pMVAST0167_1 [1]; Escherichia coli strain SaT040 plasmid pSaT040 [1]; Escherichia coli strain ZH063 plasmid pZH063_1 [1]; Escherichia coli strain ECONIH2 plasmid pECO-bc6 [1]; Klebsiella pneumoniae strain Kpn555 plasmid pKPN-7c3 [1]; Escherichia coli strain Eco889 plasmid pECO-fce [1]; Citrobacter freundii strain B38 plasmid pOZ172 [1]; Klebsiella pneumoniae strain Kp_Goe_62629 plasmid pKp_Goe_629-1 [1]; Klebsiella pneumoniae strain Kp_Goe_62629 plasmid pKp_Goe_629-2 [1]; Escherichia coli strain Ecol_276 plasmid pEC276_1 [1]; Escherichia coli strain CRE1493 plasmid p1493-2 [1]; Enterobacter cloacae strain PIMB10EC27 plasmid pEC27-1 [1]; Escherichia coli strain AR_0149 plasmid tig00000221 [1]; Escherichia coli strain AR_0162 plasmid tig00003144 [1]; Escherichia coli strain AR_0151 plasmid tig00001251 [1]; Escherichia coli strain AR_0150 plasmid tig00000260 [1]; Klebsiella pneumoniae strain AR_0138 plasmid tig00000002 [1]; Klebsiella michiganensis strain K516 plasmid pK516_NDM1 [1]; Klebsiella michiganensis strain K516 plasmid pK516_NDM5 [1]; Klebsiella michiganensis strain K518 plasmid pK518_NDM1 [1]; Klebsiella michiganensis strain K518 plasmid pK518_NDM5 [1]; Klebsiella pneumoniae strain 1050 plasmid pKp1050-1 [1]; Escherichia coli strain 7/2 plasmid p7_2.1 [1]; Escherichia coli strain 4/2-1 plasmid p4_2_1.1 [1]; Escherichia coli strain FDAARGOS_433 plasmid unnamed4 [1]; Klebsiella pneumoniae strain FDAARGOS_439 plasmid unnamed3 [1]; Escherichia coli O128:H27 strain 90-9281 plasmid unnamed [1]; Klebsiella pneumoniae strain KSB2_1B plasmid unnamed1 [1]; Escherichia coli strain AMA1167 plasmid pAMA1167-OXA-181 [1]; Enterobacter sp. CRENT-193 plasmid pCRENT-193_2 [1]; Escherichia coli strain CREC-629 plasmid pCREC-629_3 [1]; Citrobacter freundii strain CRCB-101 plasmid pCRCB-101_1 [1]; Escherichia coli strain CREC-591 plasmid pCREC-591_4 [1]; Escherichia coli strain CREC-544 plasmid pCREC-544_2 [1]; Escherichia coli strain CREC-532 plasmid pCREC-532_3 [1]; Escherichia coli strain AR_0017 plasmid unitig_1_pilon [1]; Klebsiella pneumoniae strain HZW25 plasmid unnamed4 [1]; Escherichia coli strain 602354 plasmid p602354_148 [1]; Escherichia coli strain SCEC020023 plasmid pNDM21_020023 [1]; Klebsiella pneumoniae strain KPNIH50 plasmid pKPN-0d7f [1]; Klebsiella pneumoniae strain KPNIH49 plasmid pKPN-9729 [1]; Klebsiella pneumoniae strain KPNIH49 plasmid pKPN-6a23 [1]; Escherichia coli strain KBN10P04869 plasmid pKBN10P04869C [1]; Escherichia coli strain WCHEC005237 plasmid pNDM5_005237 [1]; Escherichia coli strain 266917_2 plasmid p266917_2_04 [1]; Escherichia coli strain WCHEC025943 plasmid pNDM5_025943 [1]; Escherichia coli O18:H1 strain CFSAN067215 plasmid p0.1229_1 [1]; Enterobacter hormaechei strain SCEH020042 plasmid pNDM5_020042 [1]; Escherichia coli strain WCHEC005784 plasmid pNDM5_005784 [1]; Klebsiella pneumoniae strain SCM96 plasmid pSCM96-2 [1]; Klebsiella pneumoniae subsp. pneumoniae strain SCKP020046 plasmid pNDM5_020046 [1]; Klebsiella pneumoniae strain SCKP020049 plasmid p1_020049 [1]; Klebsiella pneumoniae strain SCKP020049 plasmid pNDM1_020049 [1]; Escherichia coli strain ECCRA-119 plasmid pTB203 [1]; Klebsiella pneumoniae subsp. pneumoniae strain SCKP040074 plasmid pNDM6_040074 [1]; Klebsiella pneumoniae subsp. pneumoniae strain SCKP040074 plasmid pTetD_040074 [1]; Escherichia coli strain DA33135 plasmid pDA33135-139 [1]; Citrobacter sp. CRE-46 strain AR_0157 plasmid unnamed1 [1]; Citrobacter sp. CRE-46 strain AR_0157 plasmid unnamed3 [1]; Citrobacter sp. CRE-46 strain AR_0157 plasmid unnamed7 [1]; Escherichia coli strain 2017C-4173W12 plasmid p2017C-4173W12 [1]; Escherichia coli strain CFSAN064035 plasmid pGMI17-003_4 [1]; Enterobacter hormaechei strain WCHEH020038 plasmid pNDM5_020038 [1]; Klebsiella pneumoniae strain WCHKP095845 plasmid pNDM1_095845 [1]; Escherichia coli strain SCEC020001 plasmid pNDM5_020001 [1]; Klebsiella pneumoniae strain INF237 plasmid pINF237_02 [1]; Klebsiella pneumoniae strain INF237 plasmid pINF237_04 [1]; Escherichia coli strain SCEC020022 plasmid pNDM5_020022 [1]; Morganella morganii strain L241 plasmid pNDM5-L241 [1]; Escherichia coli strain WCHEC020031 plasmid pNDM5_020031 [1]; Klebsiella quasipneumoniae strain G4584 plasmid pG4584_52.4Kb [1]; Klebsiella pneumoniae strain I72 plasmid p72_OXA181_X3 [1]; Klebsiella pneumoniae isolate KSH203 plasmid pKSH203-NDM [1]; Escherichia coli strain L37 plasmid pL37-3 [1]; Escherichia coli strain L65 plasmid pL65-9 [1]; Escherichia coli strain SCEC020026 plasmid pNDM5_020026 [1]; Escherichia coli strain WCHEC020032 plasmid pNDM5_020032 [1]; Escherichia coli strain EC25 plasmid pEC25_NDM-7 [1]; Klebsiella michiganensis strain M82255 plasmid pKOCBH-B [1]; Escherichia coli strain WCHEC025970 plasmid pNDM5_025970 [1]; Escherichia coli strain L725 plasmid pNDM5-L725 [1]; Enterobacter hormaechei strain WCHEH090011 plasmid pNDM5_090011 [1]; Klebsiella pneumoniae strain BP327 plasmid pIncHIB [1]; Klebsiella pneumoniae strain SCKP020135 plasmid pNDM1_020135 [1]; Klebsiella pneumoniae strain SCKP020135 plasmid p1_020135 [1]; Klebsiella pneumoniae str. Kp52.145 [1]; Escherichia coli strain MS14384 genome assembly [1]	NC_007941 [1] ; NC_007950 [1] ; NC_011282 [1] ; NC_013655 [1] ; NC_017630 [1] ; NC_018107 [1] ; NC_021501 [1] ; NZ_AP018785 [1] ; NZ_CP006641 [1] ; NZ_CP007150 [1] ; NZ_CP012634 [1] ; NZ_CP012990 [1] ; NZ_CP014006 [1] ; NZ_CP014069 [1] ; NZ_CP014110 [1] ; NZ_CP014296 [1] ; NZ_CP014493 [1] ; NZ_CP014496 [1] ; NZ_CP014523 [1] ; NZ_CP014668 [1] ; NZ_CP015131 [1] ; NZ_CP015160 [1] ; NZ_CP016763 [1] ; NZ_CP018365 [1] ; NZ_CP018366 [1] ; NZ_CP018952 [1] ; NZ_CP019073 [1] ; NZ_CP020090 [1] ; NZ_CP021534 [1] ; NZ_CP021682 [1] ; NZ_CP021692 [1] ; NZ_CP021738 [1] ; NZ_CP021759 [1] ; NZ_CP022350 [1] ; NZ_CP022351 [1] ; NZ_CP023187 [1] ; NZ_CP023188 [1] ; NZ_CP023417 [1] ; NZ_CP023821 [1] ; NZ_CP023835 [1] ; NZ_CP023897 [1] ; NZ_CP023914 [1] ; NZ_CP024244 [1] ; NZ_CP024507 [1] ; NZ_CP024806 [1] ; NZ_CP024814 [1] ; NZ_CP024818 [1] ; NZ_CP024820 [1] ; NZ_CP024825 [1] ; NZ_CP024828 [1] ; NZ_CP024833 [1] ; NZ_CP024887 [1] ; NZ_CP025215 [1] ; NZ_CP025848 [1] ; NZ_CP025948 [1] ; NZ_CP026174 [1] ; NZ_CP026180 [1] ; NZ_CP026181 [1] ; NZ_CP026476 [1] ; NZ_CP026577 [1] ; NZ_CP026727 [1] ; NZ_CP027204 [1] ; NZ_CP028321 [1] ; NZ_CP028536 [1] ; NZ_CP028577 [1] ; NZ_CP028718 [1] ; NZ_CP028781 [1] ; NZ_CP028784 [1] ; NZ_CP028786 [1] ; NZ_CP029245 [1] ; NZ_CP029386 [1] ; NZ_CP029387 [1] ; NZ_CP029577 [1] ; NZ_CP029729 [1] ; NZ_CP029731 [1] ; NZ_CP029735 [1] ; NZ_CP030770 [1] ; NZ_CP031138 [1] ; NZ_CP031725 [1] ; NZ_CP031884 [1] ; NZ_CP032424 [1] ; NZ_CP032835 [1] ; NZ_CP032837 [1] ; NZ_CP032889 [1] ; NZ_CP033057 [1] ; NZ_CP033399 [1] ; NZ_CP034133 [1] ; NZ_CP034284 [1] ; NZ_CP034323 [1] ; NZ_CP034591 [1] ; NZ_CP034744 [1] ; NZ_CP034957 [1] ; NZ_CP034965 [1] ; NZ_CP035125 [1] ; NZ_CP035216 [1] ; NZ_CP036179 [1] ; NZ_CP036205 [1] ; NZ_CP036312 [1] ; NZ_CP036336 [1] ; NZ_CP037965 [1] ; NZ_CP037966 [1] ; NZ_FO834904 [1] ; NZ_LR130563 [1]	0
150	CFSAN000624_RS23845	cloud	1	CFSAN000624_RS23845	PFAM_PF01610	Transposase	0	103	103	Escherichia coli UTI89 plasmid pUTI89 [1]; Polaromonas sp. JS666 plasmid 2 [1]; Klebsiella variicola strain 342 plasmid pKP187 [1]; Escherichia coli SE15 plasmid pECSF1 DNA [1]; Escherichia coli UM146 plasmid pUM146 [1]; Klebsiella michiganensis E718 plasmid pKOX_R1 [1]; Klebsiella michiganensis strain E718 plasmid pKOX_NDM1 [1]; Escherichia coli SK1144 plasmid pSK1144 [1]; Escherichia coli PCN061 plasmid PCN061p5 [1]; Escherichia coli RS218 plasmid pRS218 [1]; Escherichia coli strain SF-166 plasmid pSF-166-1 [1]; Klebsiella pneumoniae strain KpN01 plasmid pKpN01-NDM7 [1]; Klebsiella pneumoniae subsp. pneumoniae strain NUHL24835 plasmid unnamed2 [1]; Citrobacter amalonaticus strain FDAARGOS_165 plasmid unnamed. [1]; Escherichia coli strain FDAARGOS_144 plasmid unnamed1 [1]; Klebsiella pneumoniae strain KP38731 plasmid unnamed11 sequence. [1]; Escherichia coli strain MVAST0167 plasmid pMVAST0167_1 [1]; Escherichia coli strain SaT040 plasmid pSaT040 [1]; Escherichia coli strain ZH063 plasmid pZH063_1 [1]; Escherichia coli strain ECONIH2 plasmid pECO-bc6 [1]; Klebsiella pneumoniae strain Kpn555 plasmid pKPN-7c3 [1]; Escherichia coli strain Eco889 plasmid pECO-fce [1]; Citrobacter freundii strain B38 plasmid pOZ172 [1]; Klebsiella pneumoniae strain Kp_Goe_62629 plasmid pKp_Goe_629-1 [1]; Klebsiella pneumoniae strain Kp_Goe_62629 plasmid pKp_Goe_629-2 [1]; Escherichia coli strain Ecol_276 plasmid pEC276_1 [1]; Escherichia coli strain CRE1493 plasmid p1493-2 [1]; Enterobacter cloacae strain PIMB10EC27 plasmid pEC27-1 [1]; Escherichia coli strain AR_0149 plasmid tig00000221 [1]; Escherichia coli strain AR_0162 plasmid tig00003144 [1]; Escherichia coli strain AR_0151 plasmid tig00001251 [1]; Escherichia coli strain AR_0150 plasmid tig00000260 [1]; Klebsiella pneumoniae strain AR_0138 plasmid tig00000002 [1]; Klebsiella michiganensis strain K516 plasmid pK516_NDM1 [1]; Klebsiella michiganensis strain K516 plasmid pK516_NDM5 [1]; Klebsiella michiganensis strain K518 plasmid pK518_NDM1 [1]; Klebsiella michiganensis strain K518 plasmid pK518_NDM5 [1]; Klebsiella pneumoniae strain 1050 plasmid pKp1050-1 [1]; Escherichia coli strain 7/2 plasmid p7_2.1 [1]; Escherichia coli strain 4/2-1 plasmid p4_2_1.1 [1]; Escherichia coli strain FDAARGOS_433 plasmid unnamed4 [1]; Klebsiella pneumoniae strain FDAARGOS_439 plasmid unnamed3 [1]; Escherichia coli O128:H27 strain 90-9281 plasmid unnamed [1]; Klebsiella pneumoniae strain KSB2_1B plasmid unnamed1 [1]; Escherichia coli strain AMA1167 plasmid pAMA1167-OXA-181 [1]; Enterobacter sp. CRENT-193 plasmid pCRENT-193_2 [1]; Escherichia coli strain CREC-629 plasmid pCREC-629_3 [1]; Citrobacter freundii strain CRCB-101 plasmid pCRCB-101_1 [1]; Escherichia coli strain CREC-591 plasmid pCREC-591_4 [1]; Escherichia coli strain CREC-544 plasmid pCREC-544_2 [1]; Escherichia coli strain CREC-532 plasmid pCREC-532_3 [1]; Escherichia coli strain AR_0017 plasmid unitig_1_pilon [1]; Klebsiella pneumoniae strain HZW25 plasmid unnamed4 [1]; Escherichia coli strain 602354 plasmid p602354_148 [1]; Escherichia coli strain SCEC020023 plasmid pNDM21_020023 [1]; Klebsiella pneumoniae strain KPNIH50 plasmid pKPN-0d7f [1]; Klebsiella pneumoniae strain KPNIH49 plasmid pKPN-9729 [1]; Klebsiella pneumoniae strain KPNIH49 plasmid pKPN-6a23 [1]; Escherichia coli strain KBN10P04869 plasmid pKBN10P04869C [1]; Escherichia coli strain WCHEC005237 plasmid pNDM5_005237 [1]; Escherichia coli strain 266917_2 plasmid p266917_2_04 [1]; Escherichia coli strain WCHEC025943 plasmid pNDM5_025943 [1]; Escherichia coli O18:H1 strain CFSAN067215 plasmid p0.1229_1 [1]; Enterobacter hormaechei strain SCEH020042 plasmid pNDM5_020042 [1]; Escherichia coli strain WCHEC005784 plasmid pNDM5_005784 [1]; Klebsiella pneumoniae strain SCM96 plasmid pSCM96-2 [1]; Klebsiella pneumoniae subsp. pneumoniae strain SCKP020046 plasmid pNDM5_020046 [1]; Klebsiella pneumoniae strain SCKP020049 plasmid p1_020049 [1]; Klebsiella pneumoniae strain SCKP020049 plasmid pNDM1_020049 [1]; Escherichia coli strain ECCRA-119 plasmid pTB203 [1]; Klebsiella pneumoniae subsp. pneumoniae strain SCKP040074 plasmid pNDM6_040074 [1]; Klebsiella pneumoniae subsp. pneumoniae strain SCKP040074 plasmid pTetD_040074 [1]; Escherichia coli strain DA33135 plasmid pDA33135-139 [1]; Citrobacter sp. CRE-46 strain AR_0157 plasmid unnamed1 [1]; Citrobacter sp. CRE-46 strain AR_0157 plasmid unnamed3 [1]; Citrobacter sp. CRE-46 strain AR_0157 plasmid unnamed7 [1]; Escherichia coli strain 2017C-4173W12 plasmid p2017C-4173W12 [1]; Escherichia coli strain CFSAN064035 plasmid pGMI17-003_4 [1]; Enterobacter hormaechei strain WCHEH020038 plasmid pNDM5_020038 [1]; Klebsiella pneumoniae strain WCHKP095845 plasmid pNDM1_095845 [1]; Escherichia coli strain SCEC020001 plasmid pNDM5_020001 [1]; Klebsiella pneumoniae strain INF237 plasmid pINF237_02 [1]; Klebsiella pneumoniae strain INF237 plasmid pINF237_04 [1]; Escherichia coli strain SCEC020022 plasmid pNDM5_020022 [1]; Morganella morganii strain L241 plasmid pNDM5-L241 [1]; Escherichia coli strain WCHEC020031 plasmid pNDM5_020031 [1]; Klebsiella quasipneumoniae strain G4584 plasmid pG4584_52.4Kb [1]; Klebsiella pneumoniae strain I72 plasmid p72_OXA181_X3 [1]; Klebsiella pneumoniae isolate KSH203 plasmid pKSH203-NDM [1]; Escherichia coli strain L37 plasmid pL37-3 [1]; Escherichia coli strain L65 plasmid pL65-9 [1]; Escherichia coli strain SCEC020026 plasmid pNDM5_020026 [1]; Escherichia coli strain WCHEC020032 plasmid pNDM5_020032 [1]; Escherichia coli strain EC25 plasmid pEC25_NDM-7 [1]; Klebsiella michiganensis strain M82255 plasmid pKOCBH-B [1]; Escherichia coli strain WCHEC025970 plasmid pNDM5_025970 [1]; Escherichia coli strain L725 plasmid pNDM5-L725 [1]; Enterobacter hormaechei strain WCHEH090011 plasmid pNDM5_090011 [1]; Klebsiella pneumoniae strain BP327 plasmid pIncHIB [1]; Klebsiella pneumoniae strain SCKP020135 plasmid pNDM1_020135 [1]; Klebsiella pneumoniae strain SCKP020135 plasmid p1_020135 [1]; Klebsiella pneumoniae str. Kp52.145 [1]; Escherichia coli strain MS14384 genome assembly [1]	NC_007941 [1] ; NC_007950 [1] ; NC_011282 [1] ; NC_013655 [1] ; NC_017630 [1] ; NC_018107 [1] ; NC_021501 [1] ; NZ_AP018785 [1] ; NZ_CP006641 [1] ; NZ_CP007150 [1] ; NZ_CP012634 [1] ; NZ_CP012990 [1] ; NZ_CP014006 [1] ; NZ_CP014069 [1] ; NZ_CP014110 [1] ; NZ_CP014296 [1] ; NZ_CP014493 [1] ; NZ_CP014496 [1] ; NZ_CP014523 [1] ; NZ_CP014668 [1] ; NZ_CP015131 [1] ; NZ_CP015160 [1] ; NZ_CP016763 [1] ; NZ_CP018365 [1] ; NZ_CP018366 [1] ; NZ_CP018952 [1] ; NZ_CP019073 [1] ; NZ_CP020090 [1] ; NZ_CP021534 [1] ; NZ_CP021682 [1] ; NZ_CP021692 [1] ; NZ_CP021738 [1] ; NZ_CP021759 [1] ; NZ_CP022350 [1] ; NZ_CP022351 [1] ; NZ_CP023187 [1] ; NZ_CP023188 [1] ; NZ_CP023417 [1] ; NZ_CP023821 [1] ; NZ_CP023835 [1] ; NZ_CP023897 [1] ; NZ_CP023914 [1] ; NZ_CP024244 [1] ; NZ_CP024507 [1] ; NZ_CP024806 [1] ; NZ_CP024814 [1] ; NZ_CP024818 [1] ; NZ_CP024820 [1] ; NZ_CP024825 [1] ; NZ_CP024828 [1] ; NZ_CP024833 [1] ; NZ_CP024887 [1] ; NZ_CP025215 [1] ; NZ_CP025848 [1] ; NZ_CP025948 [1] ; NZ_CP026174 [1] ; NZ_CP026180 [1] ; NZ_CP026181 [1] ; NZ_CP026476 [1] ; NZ_CP026577 [1] ; NZ_CP026727 [1] ; NZ_CP027204 [1] ; NZ_CP028321 [1] ; NZ_CP028536 [1] ; NZ_CP028577 [1] ; NZ_CP028718 [1] ; NZ_CP028781 [1] ; NZ_CP028784 [1] ; NZ_CP028786 [1] ; NZ_CP029245 [1] ; NZ_CP029386 [1] ; NZ_CP029387 [1] ; NZ_CP029577 [1] ; NZ_CP029729 [1] ; NZ_CP029731 [1] ; NZ_CP029735 [1] ; NZ_CP030770 [1] ; NZ_CP031138 [1] ; NZ_CP031725 [1] ; NZ_CP031884 [1] ; NZ_CP032424 [1] ; NZ_CP032835 [1] ; NZ_CP032837 [1] ; NZ_CP032889 [1] ; NZ_CP033057 [1] ; NZ_CP033399 [1] ; NZ_CP034133 [1] ; NZ_CP034284 [1] ; NZ_CP034323 [1] ; NZ_CP034591 [1] ; NZ_CP034744 [1] ; NZ_CP034957 [1] ; NZ_CP034965 [1] ; NZ_CP035125 [1] ; NZ_CP035216 [1] ; NZ_CP036179 [1] ; NZ_CP036205 [1] ; NZ_CP036312 [1] ; NZ_CP036336 [1] ; NZ_CP037965 [1] ; NZ_CP037966 [1] ; NZ_FO834904 [1] ; NZ_LR130563 [1]	0
150	CFSAN000624_RS23845	cloud	1	CFSAN000624_RS23845	PFAM_PF13542	Helix-turn-helix domain of transposase family ISL3	0	103	103	Escherichia coli UTI89 plasmid pUTI89 [1]; Polaromonas sp. JS666 plasmid 2 [1]; Klebsiella variicola strain 342 plasmid pKP187 [1]; Escherichia coli SE15 plasmid pECSF1 DNA [1]; Escherichia coli UM146 plasmid pUM146 [1]; Klebsiella michiganensis E718 plasmid pKOX_R1 [1]; Klebsiella michiganensis strain E718 plasmid pKOX_NDM1 [1]; Escherichia coli SK1144 plasmid pSK1144 [1]; Escherichia coli PCN061 plasmid PCN061p5 [1]; Escherichia coli RS218 plasmid pRS218 [1]; Escherichia coli strain SF-166 plasmid pSF-166-1 [1]; Klebsiella pneumoniae strain KpN01 plasmid pKpN01-NDM7 [1]; Klebsiella pneumoniae subsp. pneumoniae strain NUHL24835 plasmid unnamed2 [1]; Citrobacter amalonaticus strain FDAARGOS_165 plasmid unnamed. [1]; Escherichia coli strain FDAARGOS_144 plasmid unnamed1 [1]; Klebsiella pneumoniae strain KP38731 plasmid unnamed11 sequence. [1]; Escherichia coli strain MVAST0167 plasmid pMVAST0167_1 [1]; Escherichia coli strain SaT040 plasmid pSaT040 [1]; Escherichia coli strain ZH063 plasmid pZH063_1 [1]; Escherichia coli strain ECONIH2 plasmid pECO-bc6 [1]; Klebsiella pneumoniae strain Kpn555 plasmid pKPN-7c3 [1]; Escherichia coli strain Eco889 plasmid pECO-fce [1]; Citrobacter freundii strain B38 plasmid pOZ172 [1]; Klebsiella pneumoniae strain Kp_Goe_62629 plasmid pKp_Goe_629-1 [1]; Klebsiella pneumoniae strain Kp_Goe_62629 plasmid pKp_Goe_629-2 [1]; Escherichia coli strain Ecol_276 plasmid pEC276_1 [1]; Escherichia coli strain CRE1493 plasmid p1493-2 [1]; Enterobacter cloacae strain PIMB10EC27 plasmid pEC27-1 [1]; Escherichia coli strain AR_0149 plasmid tig00000221 [1]; Escherichia coli strain AR_0162 plasmid tig00003144 [1]; Escherichia coli strain AR_0151 plasmid tig00001251 [1]; Escherichia coli strain AR_0150 plasmid tig00000260 [1]; Klebsiella pneumoniae strain AR_0138 plasmid tig00000002 [1]; Klebsiella michiganensis strain K516 plasmid pK516_NDM1 [1]; Klebsiella michiganensis strain K516 plasmid pK516_NDM5 [1]; Klebsiella michiganensis strain K518 plasmid pK518_NDM1 [1]; Klebsiella michiganensis strain K518 plasmid pK518_NDM5 [1]; Klebsiella pneumoniae strain 1050 plasmid pKp1050-1 [1]; Escherichia coli strain 7/2 plasmid p7_2.1 [1]; Escherichia coli strain 4/2-1 plasmid p4_2_1.1 [1]; Escherichia coli strain FDAARGOS_433 plasmid unnamed4 [1]; Klebsiella pneumoniae strain FDAARGOS_439 plasmid unnamed3 [1]; Escherichia coli O128:H27 strain 90-9281 plasmid unnamed [1]; Klebsiella pneumoniae strain KSB2_1B plasmid unnamed1 [1]; Escherichia coli strain AMA1167 plasmid pAMA1167-OXA-181 [1]; Enterobacter sp. CRENT-193 plasmid pCRENT-193_2 [1]; Escherichia coli strain CREC-629 plasmid pCREC-629_3 [1]; Citrobacter freundii strain CRCB-101 plasmid pCRCB-101_1 [1]; Escherichia coli strain CREC-591 plasmid pCREC-591_4 [1]; Escherichia coli strain CREC-544 plasmid pCREC-544_2 [1]; Escherichia coli strain CREC-532 plasmid pCREC-532_3 [1]; Escherichia coli strain AR_0017 plasmid unitig_1_pilon [1]; Klebsiella pneumoniae strain HZW25 plasmid unnamed4 [1]; Escherichia coli strain 602354 plasmid p602354_148 [1]; Escherichia coli strain SCEC020023 plasmid pNDM21_020023 [1]; Klebsiella pneumoniae strain KPNIH50 plasmid pKPN-0d7f [1]; Klebsiella pneumoniae strain KPNIH49 plasmid pKPN-9729 [1]; Klebsiella pneumoniae strain KPNIH49 plasmid pKPN-6a23 [1]; Escherichia coli strain KBN10P04869 plasmid pKBN10P04869C [1]; Escherichia coli strain WCHEC005237 plasmid pNDM5_005237 [1]; Escherichia coli strain 266917_2 plasmid p266917_2_04 [1]; Escherichia coli strain WCHEC025943 plasmid pNDM5_025943 [1]; Escherichia coli O18:H1 strain CFSAN067215 plasmid p0.1229_1 [1]; Enterobacter hormaechei strain SCEH020042 plasmid pNDM5_020042 [1]; Escherichia coli strain WCHEC005784 plasmid pNDM5_005784 [1]; Klebsiella pneumoniae strain SCM96 plasmid pSCM96-2 [1]; Klebsiella pneumoniae subsp. pneumoniae strain SCKP020046 plasmid pNDM5_020046 [1]; Klebsiella pneumoniae strain SCKP020049 plasmid p1_020049 [1]; Klebsiella pneumoniae strain SCKP020049 plasmid pNDM1_020049 [1]; Escherichia coli strain ECCRA-119 plasmid pTB203 [1]; Klebsiella pneumoniae subsp. pneumoniae strain SCKP040074 plasmid pNDM6_040074 [1]; Klebsiella pneumoniae subsp. pneumoniae strain SCKP040074 plasmid pTetD_040074 [1]; Escherichia coli strain DA33135 plasmid pDA33135-139 [1]; Citrobacter sp. CRE-46 strain AR_0157 plasmid unnamed1 [1]; Citrobacter sp. CRE-46 strain AR_0157 plasmid unnamed3 [1]; Citrobacter sp. CRE-46 strain AR_0157 plasmid unnamed7 [1]; Escherichia coli strain 2017C-4173W12 plasmid p2017C-4173W12 [1]; Escherichia coli strain CFSAN064035 plasmid pGMI17-003_4 [1]; Enterobacter hormaechei strain WCHEH020038 plasmid pNDM5_020038 [1]; Klebsiella pneumoniae strain WCHKP095845 plasmid pNDM1_095845 [1]; Escherichia coli strain SCEC020001 plasmid pNDM5_020001 [1]; Klebsiella pneumoniae strain INF237 plasmid pINF237_02 [1]; Klebsiella pneumoniae strain INF237 plasmid pINF237_04 [1]; Escherichia coli strain SCEC020022 plasmid pNDM5_020022 [1]; Morganella morganii strain L241 plasmid pNDM5-L241 [1]; Escherichia coli strain WCHEC020031 plasmid pNDM5_020031 [1]; Klebsiella quasipneumoniae strain G4584 plasmid pG4584_52.4Kb [1]; Klebsiella pneumoniae strain I72 plasmid p72_OXA181_X3 [1]; Klebsiella pneumoniae isolate KSH203 plasmid pKSH203-NDM [1]; Escherichia coli strain L37 plasmid pL37-3 [1]; Escherichia coli strain L65 plasmid pL65-9 [1]; Escherichia coli strain SCEC020026 plasmid pNDM5_020026 [1]; Escherichia coli strain WCHEC020032 plasmid pNDM5_020032 [1]; Escherichia coli strain EC25 plasmid pEC25_NDM-7 [1]; Klebsiella michiganensis strain M82255 plasmid pKOCBH-B [1]; Escherichia coli strain WCHEC025970 plasmid pNDM5_025970 [1]; Escherichia coli strain L725 plasmid pNDM5-L725 [1]; Enterobacter hormaechei strain WCHEH090011 plasmid pNDM5_090011 [1]; Klebsiella pneumoniae strain BP327 plasmid pIncHIB [1]; Klebsiella pneumoniae strain SCKP020135 plasmid pNDM1_020135 [1]; Klebsiella pneumoniae strain SCKP020135 plasmid p1_020135 [1]; Klebsiella pneumoniae str. Kp52.145 [1]; Escherichia coli strain MS14384 genome assembly [1]	NC_007941 [1] ; NC_007950 [1] ; NC_011282 [1] ; NC_013655 [1] ; NC_017630 [1] ; NC_018107 [1] ; NC_021501 [1] ; NZ_AP018785 [1] ; NZ_CP006641 [1] ; NZ_CP007150 [1] ; NZ_CP012634 [1] ; NZ_CP012990 [1] ; NZ_CP014006 [1] ; NZ_CP014069 [1] ; NZ_CP014110 [1] ; NZ_CP014296 [1] ; NZ_CP014493 [1] ; NZ_CP014496 [1] ; NZ_CP014523 [1] ; NZ_CP014668 [1] ; NZ_CP015131 [1] ; NZ_CP015160 [1] ; NZ_CP016763 [1] ; NZ_CP018365 [1] ; NZ_CP018366 [1] ; NZ_CP018952 [1] ; NZ_CP019073 [1] ; NZ_CP020090 [1] ; NZ_CP021534 [1] ; NZ_CP021682 [1] ; NZ_CP021692 [1] ; NZ_CP021738 [1] ; NZ_CP021759 [1] ; NZ_CP022350 [1] ; NZ_CP022351 [1] ; NZ_CP023187 [1] ; NZ_CP023188 [1] ; NZ_CP023417 [1] ; NZ_CP023821 [1] ; NZ_CP023835 [1] ; NZ_CP023897 [1] ; NZ_CP023914 [1] ; NZ_CP024244 [1] ; NZ_CP024507 [1] ; NZ_CP024806 [1] ; NZ_CP024814 [1] ; NZ_CP024818 [1] ; NZ_CP024820 [1] ; NZ_CP024825 [1] ; NZ_CP024828 [1] ; NZ_CP024833 [1] ; NZ_CP024887 [1] ; NZ_CP025215 [1] ; NZ_CP025848 [1] ; NZ_CP025948 [1] ; NZ_CP026174 [1] ; NZ_CP026180 [1] ; NZ_CP026181 [1] ; NZ_CP026476 [1] ; NZ_CP026577 [1] ; NZ_CP026727 [1] ; NZ_CP027204 [1] ; NZ_CP028321 [1] ; NZ_CP028536 [1] ; NZ_CP028577 [1] ; NZ_CP028718 [1] ; NZ_CP028781 [1] ; NZ_CP028784 [1] ; NZ_CP028786 [1] ; NZ_CP029245 [1] ; NZ_CP029386 [1] ; NZ_CP029387 [1] ; NZ_CP029577 [1] ; NZ_CP029729 [1] ; NZ_CP029731 [1] ; NZ_CP029735 [1] ; NZ_CP030770 [1] ; NZ_CP031138 [1] ; NZ_CP031725 [1] ; NZ_CP031884 [1] ; NZ_CP032424 [1] ; NZ_CP032835 [1] ; NZ_CP032837 [1] ; NZ_CP032889 [1] ; NZ_CP033057 [1] ; NZ_CP033399 [1] ; NZ_CP034133 [1] ; NZ_CP034284 [1] ; NZ_CP034323 [1] ; NZ_CP034591 [1] ; NZ_CP034744 [1] ; NZ_CP034957 [1] ; NZ_CP034965 [1] ; NZ_CP035125 [1] ; NZ_CP035216 [1] ; NZ_CP036179 [1] ; NZ_CP036205 [1] ; NZ_CP036312 [1] ; NZ_CP036336 [1] ; NZ_CP037965 [1] ; NZ_CP037966 [1] ; NZ_FO834904 [1] ; NZ_LR130563 [1]	0
150	CFSAN000624_RS23845	cloud	1	CFSAN000624_RS23845	PFAM_PF14690	zinc-finger of transposase IS204/IS1001/IS1096/IS1165	0	103	103	Escherichia coli UTI89 plasmid pUTI89 [1]; Polaromonas sp. JS666 plasmid 2 [1]; Klebsiella variicola strain 342 plasmid pKP187 [1]; Escherichia coli SE15 plasmid pECSF1 DNA [1]; Escherichia coli UM146 plasmid pUM146 [1]; Klebsiella michiganensis E718 plasmid pKOX_R1 [1]; Klebsiella michiganensis strain E718 plasmid pKOX_NDM1 [1]; Escherichia coli SK1144 plasmid pSK1144 [1]; Escherichia coli PCN061 plasmid PCN061p5 [1]; Escherichia coli RS218 plasmid pRS218 [1]; Escherichia coli strain SF-166 plasmid pSF-166-1 [1]; Klebsiella pneumoniae strain KpN01 plasmid pKpN01-NDM7 [1]; Klebsiella pneumoniae subsp. pneumoniae strain NUHL24835 plasmid unnamed2 [1]; Citrobacter amalonaticus strain FDAARGOS_165 plasmid unnamed. [1]; Escherichia coli strain FDAARGOS_144 plasmid unnamed1 [1]; Klebsiella pneumoniae strain KP38731 plasmid unnamed11 sequence. [1]; Escherichia coli strain MVAST0167 plasmid pMVAST0167_1 [1]; Escherichia coli strain SaT040 plasmid pSaT040 [1]; Escherichia coli strain ZH063 plasmid pZH063_1 [1]; Escherichia coli strain ECONIH2 plasmid pECO-bc6 [1]; Klebsiella pneumoniae strain Kpn555 plasmid pKPN-7c3 [1]; Escherichia coli strain Eco889 plasmid pECO-fce [1]; Citrobacter freundii strain B38 plasmid pOZ172 [1]; Klebsiella pneumoniae strain Kp_Goe_62629 plasmid pKp_Goe_629-1 [1]; Klebsiella pneumoniae strain Kp_Goe_62629 plasmid pKp_Goe_629-2 [1]; Escherichia coli strain Ecol_276 plasmid pEC276_1 [1]; Escherichia coli strain CRE1493 plasmid p1493-2 [1]; Enterobacter cloacae strain PIMB10EC27 plasmid pEC27-1 [1]; Escherichia coli strain AR_0149 plasmid tig00000221 [1]; Escherichia coli strain AR_0162 plasmid tig00003144 [1]; Escherichia coli strain AR_0151 plasmid tig00001251 [1]; Escherichia coli strain AR_0150 plasmid tig00000260 [1]; Klebsiella pneumoniae strain AR_0138 plasmid tig00000002 [1]; Klebsiella michiganensis strain K516 plasmid pK516_NDM1 [1]; Klebsiella michiganensis strain K516 plasmid pK516_NDM5 [1]; Klebsiella michiganensis strain K518 plasmid pK518_NDM1 [1]; Klebsiella michiganensis strain K518 plasmid pK518_NDM5 [1]; Klebsiella pneumoniae strain 1050 plasmid pKp1050-1 [1]; Escherichia coli strain 7/2 plasmid p7_2.1 [1]; Escherichia coli strain 4/2-1 plasmid p4_2_1.1 [1]; Escherichia coli strain FDAARGOS_433 plasmid unnamed4 [1]; Klebsiella pneumoniae strain FDAARGOS_439 plasmid unnamed3 [1]; Escherichia coli O128:H27 strain 90-9281 plasmid unnamed [1]; Klebsiella pneumoniae strain KSB2_1B plasmid unnamed1 [1]; Escherichia coli strain AMA1167 plasmid pAMA1167-OXA-181 [1]; Enterobacter sp. CRENT-193 plasmid pCRENT-193_2 [1]; Escherichia coli strain CREC-629 plasmid pCREC-629_3 [1]; Citrobacter freundii strain CRCB-101 plasmid pCRCB-101_1 [1]; Escherichia coli strain CREC-591 plasmid pCREC-591_4 [1]; Escherichia coli strain CREC-544 plasmid pCREC-544_2 [1]; Escherichia coli strain CREC-532 plasmid pCREC-532_3 [1]; Escherichia coli strain AR_0017 plasmid unitig_1_pilon [1]; Klebsiella pneumoniae strain HZW25 plasmid unnamed4 [1]; Escherichia coli strain 602354 plasmid p602354_148 [1]; Escherichia coli strain SCEC020023 plasmid pNDM21_020023 [1]; Klebsiella pneumoniae strain KPNIH50 plasmid pKPN-0d7f [1]; Klebsiella pneumoniae strain KPNIH49 plasmid pKPN-9729 [1]; Klebsiella pneumoniae strain KPNIH49 plasmid pKPN-6a23 [1]; Escherichia coli strain KBN10P04869 plasmid pKBN10P04869C [1]; Escherichia coli strain WCHEC005237 plasmid pNDM5_005237 [1]; Escherichia coli strain 266917_2 plasmid p266917_2_04 [1]; Escherichia coli strain WCHEC025943 plasmid pNDM5_025943 [1]; Escherichia coli O18:H1 strain CFSAN067215 plasmid p0.1229_1 [1]; Enterobacter hormaechei strain SCEH020042 plasmid pNDM5_020042 [1]; Escherichia coli strain WCHEC005784 plasmid pNDM5_005784 [1]; Klebsiella pneumoniae strain SCM96 plasmid pSCM96-2 [1]; Klebsiella pneumoniae subsp. pneumoniae strain SCKP020046 plasmid pNDM5_020046 [1]; Klebsiella pneumoniae strain SCKP020049 plasmid p1_020049 [1]; Klebsiella pneumoniae strain SCKP020049 plasmid pNDM1_020049 [1]; Escherichia coli strain ECCRA-119 plasmid pTB203 [1]; Klebsiella pneumoniae subsp. pneumoniae strain SCKP040074 plasmid pNDM6_040074 [1]; Klebsiella pneumoniae subsp. pneumoniae strain SCKP040074 plasmid pTetD_040074 [1]; Escherichia coli strain DA33135 plasmid pDA33135-139 [1]; Citrobacter sp. CRE-46 strain AR_0157 plasmid unnamed1 [1]; Citrobacter sp. CRE-46 strain AR_0157 plasmid unnamed3 [1]; Citrobacter sp. CRE-46 strain AR_0157 plasmid unnamed7 [1]; Escherichia coli strain 2017C-4173W12 plasmid p2017C-4173W12 [1]; Escherichia coli strain CFSAN064035 plasmid pGMI17-003_4 [1]; Enterobacter hormaechei strain WCHEH020038 plasmid pNDM5_020038 [1]; Klebsiella pneumoniae strain WCHKP095845 plasmid pNDM1_095845 [1]; Escherichia coli strain SCEC020001 plasmid pNDM5_020001 [1]; Klebsiella pneumoniae strain INF237 plasmid pINF237_02 [1]; Klebsiella pneumoniae strain INF237 plasmid pINF237_04 [1]; Escherichia coli strain SCEC020022 plasmid pNDM5_020022 [1]; Morganella morganii strain L241 plasmid pNDM5-L241 [1]; Escherichia coli strain WCHEC020031 plasmid pNDM5_020031 [1]; Klebsiella quasipneumoniae strain G4584 plasmid pG4584_52.4Kb [1]; Klebsiella pneumoniae strain I72 plasmid p72_OXA181_X3 [1]; Klebsiella pneumoniae isolate KSH203 plasmid pKSH203-NDM [1]; Escherichia coli strain L37 plasmid pL37-3 [1]; Escherichia coli strain L65 plasmid pL65-9 [1]; Escherichia coli strain SCEC020026 plasmid pNDM5_020026 [1]; Escherichia coli strain WCHEC020032 plasmid pNDM5_020032 [1]; Escherichia coli strain EC25 plasmid pEC25_NDM-7 [1]; Klebsiella michiganensis strain M82255 plasmid pKOCBH-B [1]; Escherichia coli strain WCHEC025970 plasmid pNDM5_025970 [1]; Escherichia coli strain L725 plasmid pNDM5-L725 [1]; Enterobacter hormaechei strain WCHEH090011 plasmid pNDM5_090011 [1]; Klebsiella pneumoniae strain BP327 plasmid pIncHIB [1]; Klebsiella pneumoniae strain SCKP020135 plasmid pNDM1_020135 [1]; Klebsiella pneumoniae strain SCKP020135 plasmid p1_020135 [1]; Klebsiella pneumoniae str. Kp52.145 [1]; Escherichia coli strain MS14384 genome assembly [1]	NC_007941 [1] ; NC_007950 [1] ; NC_011282 [1] ; NC_013655 [1] ; NC_017630 [1] ; NC_018107 [1] ; NC_021501 [1] ; NZ_AP018785 [1] ; NZ_CP006641 [1] ; NZ_CP007150 [1] ; NZ_CP012634 [1] ; NZ_CP012990 [1] ; NZ_CP014006 [1] ; NZ_CP014069 [1] ; NZ_CP014110 [1] ; NZ_CP014296 [1] ; NZ_CP014493 [1] ; NZ_CP014496 [1] ; NZ_CP014523 [1] ; NZ_CP014668 [1] ; NZ_CP015131 [1] ; NZ_CP015160 [1] ; NZ_CP016763 [1] ; NZ_CP018365 [1] ; NZ_CP018366 [1] ; NZ_CP018952 [1] ; NZ_CP019073 [1] ; NZ_CP020090 [1] ; NZ_CP021534 [1] ; NZ_CP021682 [1] ; NZ_CP021692 [1] ; NZ_CP021738 [1] ; NZ_CP021759 [1] ; NZ_CP022350 [1] ; NZ_CP022351 [1] ; NZ_CP023187 [1] ; NZ_CP023188 [1] ; NZ_CP023417 [1] ; NZ_CP023821 [1] ; NZ_CP023835 [1] ; NZ_CP023897 [1] ; NZ_CP023914 [1] ; NZ_CP024244 [1] ; NZ_CP024507 [1] ; NZ_CP024806 [1] ; NZ_CP024814 [1] ; NZ_CP024818 [1] ; NZ_CP024820 [1] ; NZ_CP024825 [1] ; NZ_CP024828 [1] ; NZ_CP024833 [1] ; NZ_CP024887 [1] ; NZ_CP025215 [1] ; NZ_CP025848 [1] ; NZ_CP025948 [1] ; NZ_CP026174 [1] ; NZ_CP026180 [1] ; NZ_CP026181 [1] ; NZ_CP026476 [1] ; NZ_CP026577 [1] ; NZ_CP026727 [1] ; NZ_CP027204 [1] ; NZ_CP028321 [1] ; NZ_CP028536 [1] ; NZ_CP028577 [1] ; NZ_CP028718 [1] ; NZ_CP028781 [1] ; NZ_CP028784 [1] ; NZ_CP028786 [1] ; NZ_CP029245 [1] ; NZ_CP029386 [1] ; NZ_CP029387 [1] ; NZ_CP029577 [1] ; NZ_CP029729 [1] ; NZ_CP029731 [1] ; NZ_CP029735 [1] ; NZ_CP030770 [1] ; NZ_CP031138 [1] ; NZ_CP031725 [1] ; NZ_CP031884 [1] ; NZ_CP032424 [1] ; NZ_CP032835 [1] ; NZ_CP032837 [1] ; NZ_CP032889 [1] ; NZ_CP033057 [1] ; NZ_CP033399 [1] ; NZ_CP034133 [1] ; NZ_CP034284 [1] ; NZ_CP034323 [1] ; NZ_CP034591 [1] ; NZ_CP034744 [1] ; NZ_CP034957 [1] ; NZ_CP034965 [1] ; NZ_CP035125 [1] ; NZ_CP035216 [1] ; NZ_CP036179 [1] ; NZ_CP036205 [1] ; NZ_CP036312 [1] ; NZ_CP036336 [1] ; NZ_CP037965 [1] ; NZ_CP037966 [1] ; NZ_FO834904 [1] ; NZ_LR130563 [1]	0
150	CFSAN000624_RS23845	cloud	1	CFSAN000624_RS23845	pVOG_VOG8916	putative transposase [n=1]; ISL3 family transposase [n=1]; transposase [n=1]; transposase IRSO15-like [n=1];	0	103	103	Escherichia coli UTI89 plasmid pUTI89 [1]; Polaromonas sp. JS666 plasmid 2 [1]; Klebsiella variicola strain 342 plasmid pKP187 [1]; Escherichia coli SE15 plasmid pECSF1 DNA [1]; Escherichia coli UM146 plasmid pUM146 [1]; Klebsiella michiganensis E718 plasmid pKOX_R1 [1]; Klebsiella michiganensis strain E718 plasmid pKOX_NDM1 [1]; Escherichia coli SK1144 plasmid pSK1144 [1]; Escherichia coli PCN061 plasmid PCN061p5 [1]; Escherichia coli RS218 plasmid pRS218 [1]; Escherichia coli strain SF-166 plasmid pSF-166-1 [1]; Klebsiella pneumoniae strain KpN01 plasmid pKpN01-NDM7 [1]; Klebsiella pneumoniae subsp. pneumoniae strain NUHL24835 plasmid unnamed2 [1]; Citrobacter amalonaticus strain FDAARGOS_165 plasmid unnamed. [1]; Escherichia coli strain FDAARGOS_144 plasmid unnamed1 [1]; Klebsiella pneumoniae strain KP38731 plasmid unnamed11 sequence. [1]; Escherichia coli strain MVAST0167 plasmid pMVAST0167_1 [1]; Escherichia coli strain SaT040 plasmid pSaT040 [1]; Escherichia coli strain ZH063 plasmid pZH063_1 [1]; Escherichia coli strain ECONIH2 plasmid pECO-bc6 [1]; Klebsiella pneumoniae strain Kpn555 plasmid pKPN-7c3 [1]; Escherichia coli strain Eco889 plasmid pECO-fce [1]; Citrobacter freundii strain B38 plasmid pOZ172 [1]; Klebsiella pneumoniae strain Kp_Goe_62629 plasmid pKp_Goe_629-1 [1]; Klebsiella pneumoniae strain Kp_Goe_62629 plasmid pKp_Goe_629-2 [1]; Escherichia coli strain Ecol_276 plasmid pEC276_1 [1]; Escherichia coli strain CRE1493 plasmid p1493-2 [1]; Enterobacter cloacae strain PIMB10EC27 plasmid pEC27-1 [1]; Escherichia coli strain AR_0149 plasmid tig00000221 [1]; Escherichia coli strain AR_0162 plasmid tig00003144 [1]; Escherichia coli strain AR_0151 plasmid tig00001251 [1]; Escherichia coli strain AR_0150 plasmid tig00000260 [1]; Klebsiella pneumoniae strain AR_0138 plasmid tig00000002 [1]; Klebsiella michiganensis strain K516 plasmid pK516_NDM1 [1]; Klebsiella michiganensis strain K516 plasmid pK516_NDM5 [1]; Klebsiella michiganensis strain K518 plasmid pK518_NDM1 [1]; Klebsiella michiganensis strain K518 plasmid pK518_NDM5 [1]; Klebsiella pneumoniae strain 1050 plasmid pKp1050-1 [1]; Escherichia coli strain 7/2 plasmid p7_2.1 [1]; Escherichia coli strain 4/2-1 plasmid p4_2_1.1 [1]; Escherichia coli strain FDAARGOS_433 plasmid unnamed4 [1]; Klebsiella pneumoniae strain FDAARGOS_439 plasmid unnamed3 [1]; Escherichia coli O128:H27 strain 90-9281 plasmid unnamed [1]; Klebsiella pneumoniae strain KSB2_1B plasmid unnamed1 [1]; Escherichia coli strain AMA1167 plasmid pAMA1167-OXA-181 [1]; Enterobacter sp. CRENT-193 plasmid pCRENT-193_2 [1]; Escherichia coli strain CREC-629 plasmid pCREC-629_3 [1]; Citrobacter freundii strain CRCB-101 plasmid pCRCB-101_1 [1]; Escherichia coli strain CREC-591 plasmid pCREC-591_4 [1]; Escherichia coli strain CREC-544 plasmid pCREC-544_2 [1]; Escherichia coli strain CREC-532 plasmid pCREC-532_3 [1]; Escherichia coli strain AR_0017 plasmid unitig_1_pilon [1]; Klebsiella pneumoniae strain HZW25 plasmid unnamed4 [1]; Escherichia coli strain 602354 plasmid p602354_148 [1]; Escherichia coli strain SCEC020023 plasmid pNDM21_020023 [1]; Klebsiella pneumoniae strain KPNIH50 plasmid pKPN-0d7f [1]; Klebsiella pneumoniae strain KPNIH49 plasmid pKPN-9729 [1]; Klebsiella pneumoniae strain KPNIH49 plasmid pKPN-6a23 [1]; Escherichia coli strain KBN10P04869 plasmid pKBN10P04869C [1]; Escherichia coli strain WCHEC005237 plasmid pNDM5_005237 [1]; Escherichia coli strain 266917_2 plasmid p266917_2_04 [1]; Escherichia coli strain WCHEC025943 plasmid pNDM5_025943 [1]; Escherichia coli O18:H1 strain CFSAN067215 plasmid p0.1229_1 [1]; Enterobacter hormaechei strain SCEH020042 plasmid pNDM5_020042 [1]; Escherichia coli strain WCHEC005784 plasmid pNDM5_005784 [1]; Klebsiella pneumoniae strain SCM96 plasmid pSCM96-2 [1]; Klebsiella pneumoniae subsp. pneumoniae strain SCKP020046 plasmid pNDM5_020046 [1]; Klebsiella pneumoniae strain SCKP020049 plasmid p1_020049 [1]; Klebsiella pneumoniae strain SCKP020049 plasmid pNDM1_020049 [1]; Escherichia coli strain ECCRA-119 plasmid pTB203 [1]; Klebsiella pneumoniae subsp. pneumoniae strain SCKP040074 plasmid pNDM6_040074 [1]; Klebsiella pneumoniae subsp. pneumoniae strain SCKP040074 plasmid pTetD_040074 [1]; Escherichia coli strain DA33135 plasmid pDA33135-139 [1]; Citrobacter sp. CRE-46 strain AR_0157 plasmid unnamed1 [1]; Citrobacter sp. CRE-46 strain AR_0157 plasmid unnamed3 [1]; Citrobacter sp. CRE-46 strain AR_0157 plasmid unnamed7 [1]; Escherichia coli strain 2017C-4173W12 plasmid p2017C-4173W12 [1]; Escherichia coli strain CFSAN064035 plasmid pGMI17-003_4 [1]; Enterobacter hormaechei strain WCHEH020038 plasmid pNDM5_020038 [1]; Klebsiella pneumoniae strain WCHKP095845 plasmid pNDM1_095845 [1]; Escherichia coli strain SCEC020001 plasmid pNDM5_020001 [1]; Klebsiella pneumoniae strain INF237 plasmid pINF237_02 [1]; Klebsiella pneumoniae strain INF237 plasmid pINF237_04 [1]; Escherichia coli strain SCEC020022 plasmid pNDM5_020022 [1]; Morganella morganii strain L241 plasmid pNDM5-L241 [1]; Escherichia coli strain WCHEC020031 plasmid pNDM5_020031 [1]; Klebsiella quasipneumoniae strain G4584 plasmid pG4584_52.4Kb [1]; Klebsiella pneumoniae strain I72 plasmid p72_OXA181_X3 [1]; Klebsiella pneumoniae isolate KSH203 plasmid pKSH203-NDM [1]; Escherichia coli strain L37 plasmid pL37-3 [1]; Escherichia coli strain L65 plasmid pL65-9 [1]; Escherichia coli strain SCEC020026 plasmid pNDM5_020026 [1]; Escherichia coli strain WCHEC020032 plasmid pNDM5_020032 [1]; Escherichia coli strain EC25 plasmid pEC25_NDM-7 [1]; Klebsiella michiganensis strain M82255 plasmid pKOCBH-B [1]; Escherichia coli strain WCHEC025970 plasmid pNDM5_025970 [1]; Escherichia coli strain L725 plasmid pNDM5-L725 [1]; Enterobacter hormaechei strain WCHEH090011 plasmid pNDM5_090011 [1]; Klebsiella pneumoniae strain BP327 plasmid pIncHIB [1]; Klebsiella pneumoniae strain SCKP020135 plasmid pNDM1_020135 [1]; Klebsiella pneumoniae strain SCKP020135 plasmid p1_020135 [1]; Klebsiella pneumoniae str. Kp52.145 [1]; Escherichia coli strain MS14384 genome assembly [1]	NC_007941 [1] ; NC_007950 [1] ; NC_011282 [1] ; NC_013655 [1] ; NC_017630 [1] ; NC_018107 [1] ; NC_021501 [1] ; NZ_AP018785 [1] ; NZ_CP006641 [1] ; NZ_CP007150 [1] ; NZ_CP012634 [1] ; NZ_CP012990 [1] ; NZ_CP014006 [1] ; NZ_CP014069 [1] ; NZ_CP014110 [1] ; NZ_CP014296 [1] ; NZ_CP014493 [1] ; NZ_CP014496 [1] ; NZ_CP014523 [1] ; NZ_CP014668 [1] ; NZ_CP015131 [1] ; NZ_CP015160 [1] ; NZ_CP016763 [1] ; NZ_CP018365 [1] ; NZ_CP018366 [1] ; NZ_CP018952 [1] ; NZ_CP019073 [1] ; NZ_CP020090 [1] ; NZ_CP021534 [1] ; NZ_CP021682 [1] ; NZ_CP021692 [1] ; NZ_CP021738 [1] ; NZ_CP021759 [1] ; NZ_CP022350 [1] ; NZ_CP022351 [1] ; NZ_CP023187 [1] ; NZ_CP023188 [1] ; NZ_CP023417 [1] ; NZ_CP023821 [1] ; NZ_CP023835 [1] ; NZ_CP023897 [1] ; NZ_CP023914 [1] ; NZ_CP024244 [1] ; NZ_CP024507 [1] ; NZ_CP024806 [1] ; NZ_CP024814 [1] ; NZ_CP024818 [1] ; NZ_CP024820 [1] ; NZ_CP024825 [1] ; NZ_CP024828 [1] ; NZ_CP024833 [1] ; NZ_CP024887 [1] ; NZ_CP025215 [1] ; NZ_CP025848 [1] ; NZ_CP025948 [1] ; NZ_CP026174 [1] ; NZ_CP026180 [1] ; NZ_CP026181 [1] ; NZ_CP026476 [1] ; NZ_CP026577 [1] ; NZ_CP026727 [1] ; NZ_CP027204 [1] ; NZ_CP028321 [1] ; NZ_CP028536 [1] ; NZ_CP028577 [1] ; NZ_CP028718 [1] ; NZ_CP028781 [1] ; NZ_CP028784 [1] ; NZ_CP028786 [1] ; NZ_CP029245 [1] ; NZ_CP029386 [1] ; NZ_CP029387 [1] ; NZ_CP029577 [1] ; NZ_CP029729 [1] ; NZ_CP029731 [1] ; NZ_CP029735 [1] ; NZ_CP030770 [1] ; NZ_CP031138 [1] ; NZ_CP031725 [1] ; NZ_CP031884 [1] ; NZ_CP032424 [1] ; NZ_CP032835 [1] ; NZ_CP032837 [1] ; NZ_CP032889 [1] ; NZ_CP033057 [1] ; NZ_CP033399 [1] ; NZ_CP034133 [1] ; NZ_CP034284 [1] ; NZ_CP034323 [1] ; NZ_CP034591 [1] ; NZ_CP034744 [1] ; NZ_CP034957 [1] ; NZ_CP034965 [1] ; NZ_CP035125 [1] ; NZ_CP035216 [1] ; NZ_CP036179 [1] ; NZ_CP036205 [1] ; NZ_CP036312 [1] ; NZ_CP036336 [1] ; NZ_CP037965 [1] ; NZ_CP037966 [1] ; NZ_FO834904 [1] ; NZ_LR130563 [1]	0
151	CFSAN000624_RS24160	cloud	1	CFSAN000624_RS24160	not_hit_not_hit	not_hit	no_orthologs
152	CFSAN000624_RS24215	cloud	1	CFSAN000624_RS24215	eggNOG_32UTF	no annotation provided	no_orthologs
153	CFSAN000624_RS24235	cloud	7	CFSAN000624_RS24235; AM472_RS23455; CUN65_RS23870; DF208_RS23965; D0Z05_RS00240; DPF84_RS25325; LI66_RS23975	eggNOG_2ZB8R	Protein of unknown function (DUF2971)	0	1	1	Klebsiella aerogenes strain NCTC9997 genome assembly [7]	NZ_LR134252 [7]	0
153	CFSAN000624_RS24235	cloud	7	CFSAN000624_RS24235; AM472_RS23455; CUN65_RS23870; DF208_RS23965; D0Z05_RS00240; DPF84_RS25325; LI66_RS23975	eggNOG_2ZBIF	Protein of unknown function (DUF2971)	0	1	1	Klebsiella aerogenes strain NCTC9997 genome assembly [7]	NZ_LR134252 [7]	0
153	CFSAN000624_RS24235	cloud	7	CFSAN000624_RS24235; AM472_RS23455; CUN65_RS23870; DF208_RS23965; D0Z05_RS00240; DPF84_RS25325; LI66_RS23975	eggNOG_30HZW	Protein of unknown function (DUF2971)	0	1	1	Klebsiella aerogenes strain NCTC9997 genome assembly [7]	NZ_LR134252 [7]	0
153	CFSAN000624_RS24235	cloud	7	CFSAN000624_RS24235; AM472_RS23455; CUN65_RS23870; DF208_RS23965; D0Z05_RS00240; DPF84_RS25325; LI66_RS23975	eggNOG_31W6X	no annotation provided	0	1	1	Klebsiella aerogenes strain NCTC9997 genome assembly [7]	NZ_LR134252 [7]	0
153	CFSAN000624_RS24235	cloud	7	CFSAN000624_RS24235; AM472_RS23455; CUN65_RS23870; DF208_RS23965; D0Z05_RS00240; DPF84_RS25325; LI66_RS23975	eggNOG_32XMW	Protein of unknown function (DUF2971)	0	1	1	Klebsiella aerogenes strain NCTC9997 genome assembly [7]	NZ_LR134252 [7]	0
153	CFSAN000624_RS24235	cloud	7	CFSAN000624_RS24235; AM472_RS23455; CUN65_RS23870; DF208_RS23965; D0Z05_RS00240; DPF84_RS25325; LI66_RS23975	eggNOG_32XU7	Protein of unknown function (DUF2971)	0	1	1	Klebsiella aerogenes strain NCTC9997 genome assembly [7]	NZ_LR134252 [7]	0
153	CFSAN000624_RS24235	cloud	7	CFSAN000624_RS24235; AM472_RS23455; CUN65_RS23870; DF208_RS23965; D0Z05_RS00240; DPF84_RS25325; LI66_RS23975	eggNOG_32YVF	Protein of unknown function (DUF2971)	0	1	1	Klebsiella aerogenes strain NCTC9997 genome assembly [7]	NZ_LR134252 [7]	0
153	CFSAN000624_RS24235	cloud	7	CFSAN000624_RS24235; AM472_RS23455; CUN65_RS23870; DF208_RS23965; D0Z05_RS00240; DPF84_RS25325; LI66_RS23975	eggNOG_332IA	no annotation provided	0	1	1	Klebsiella aerogenes strain NCTC9997 genome assembly [7]	NZ_LR134252 [7]	0
153	CFSAN000624_RS24235	cloud	7	CFSAN000624_RS24235; AM472_RS23455; CUN65_RS23870; DF208_RS23965; D0Z05_RS00240; DPF84_RS25325; LI66_RS23975	eggNOG_33792	no annotation provided	0	1	1	Klebsiella aerogenes strain NCTC9997 genome assembly [7]	NZ_LR134252 [7]	0
153	CFSAN000624_RS24235	cloud	7	CFSAN000624_RS24235; AM472_RS23455; CUN65_RS23870; DF208_RS23965; D0Z05_RS00240; DPF84_RS25325; LI66_RS23975	eggNOG_33HD6	Protein of unknown function (DUF2971)	0	1	1	Klebsiella aerogenes strain NCTC9997 genome assembly [7]	NZ_LR134252 [7]	0
153	CFSAN000624_RS24235	cloud	7	CFSAN000624_RS24235; AM472_RS23455; CUN65_RS23870; DF208_RS23965; D0Z05_RS00240; DPF84_RS25325; LI66_RS23975	eggNOG_345SN	Protein of unknown function (DUF2971)	0	1	1	Klebsiella aerogenes strain NCTC9997 genome assembly [7]	NZ_LR134252 [7]	0
153	CFSAN000624_RS24235	cloud	7	CFSAN000624_RS24235; AM472_RS23455; CUN65_RS23870; DF208_RS23965; D0Z05_RS00240; DPF84_RS25325; LI66_RS23975	PFAM_PF11185	Protein of unknown function (DUF2971)	0	1	1	Klebsiella aerogenes strain NCTC9997 genome assembly [7]	NZ_LR134252 [7]	0
154	CFSAN000624_RS24270	cloud	1	CFSAN000624_RS24270	PFAM_PF13884	Chaperone of endosialidase	1	4	0			4	Enterobacteria phage EPS7 [1]; Citrobacter phage Stevie [1]; Salmonella phage Shivani [1]; Salmonella phage phSE-2 [1]	NC_010583 [1] ; NC_027350 [1] ; NC_028754 [1] ; NC_031026 [1]
154	CFSAN000624_RS24270	cloud	1	CFSAN000624_RS24270	pVOG_VOG10022	baseplate wedge initiator [n=1]; putative split hinge connector of long tail fiber, distal connector [n=1]; No annotation provided [n=1];	1	4	0			4	Enterobacteria phage EPS7 [1]; Citrobacter phage Stevie [1]; Salmonella phage Shivani [1]; Salmonella phage phSE-2 [1]	NC_010583 [1] ; NC_027350 [1] ; NC_028754 [1] ; NC_031026 [1]
155	AM472_RS23410	cloud	1	AM472_RS23410	PFAM_PF13884	Chaperone of endosialidase	1	2	0			2	Serratia phage PS2 [1]; Synechococcus phage ACG-2014f isolate Syn7803C90 [1]	NC_024121 [1] ; NC_026927 [1]
155	AM472_RS23410	cloud	1	AM472_RS23410	pVOG_VOG10022	baseplate wedge initiator [n=1]; putative split hinge connector of long tail fiber, distal connector [n=1]; No annotation provided [n=1];	1	2	0			2	Serratia phage PS2 [1]; Synechococcus phage ACG-2014f isolate Syn7803C90 [1]	NC_024121 [1] ; NC_026927 [1]
156	AM472_RS23415	cloud	3	LI66_RS24015; D0Z05_RS00280; AM472_RS23415	eggNOG_33A6V	no annotation provided	1	56	0			56	Enterobacteria phage RB69 [3]; Enterobacteria phage RB49 [3]; Bacteriophage RB32 [3]; Enterobacteria phage Phi1 [3]; Enterobacteria phage JS98 [3]; Enterobacteria phage RB51 [3]; Enterobacteria phage RB14 [3]; Enterobacteria phage JSE [3]; Enterobacteria phage JS10 [3]; Enterobacteria phage IME08 [3]; Enterobacteria phage CC31 [3]; Shigella phage Shfl2 [3]; Enterobacteria phage vB_EcoM_ACG-C40 [3]; Enterobacteria phage Bp7 [3]; Enterobacteria phage ime09 [3]; Escherichia phage wV7 [3]; Yersinia phage phiR1-RT complete genome. [3]; Salmonella phage S16 [3]; Enterobacter phage PG7 [3]; Escherichia phage e11/2 [3]; Escherichia phage vB_EcoM_PhAPEC2 [3]; Enterobacteria phage RB3 [3]; Enterobacteria phage GEC-3S complete genome. [3]; Shigella phage Shf125875 [3]; Enterobacteria phage RB27 [3]; Escherichia phage ECML-134 [3]; Shigella phage pSs-1 [3]; Salmonella phage STP4-a [3]; Salmonella phage STML-198 [3]; Escherichia phage HY01 [3]; Yersinia phage PST [3]; Enterobacteria phage RB68 [3]; Enterobacteria phage AR1 DNA [3]; Cronobacter phage S13 [3]; Escherichia phage slur07 [3]; Enterobacteria phage QL01 [3]; Citrobacter phage Merlin [3]; Enterobacteria phage vB_EcoM_VR5 [3]; Enterobacteria phage vB_EcoM_VR20 [3]; Escherichia phage slur02 [3]; Enterobacteria phage vB_EcoM_VR26 [3]; Shigella phage SHFML-11 [3]; Shigella phage SHFML-26 [3]; Escherichia phage UFV-AREG1 [3]; Escherichia phage HY03 [3]; Salmonella phage vB_SnwM_CGG4-1 [3]; Escherichia phage vB_EcoM-UFV13 [3]; Escherichia phage WG01 [3]; Escherichia phage MX01 [3]; Escherichia phage ECD7 [3]; Shigella phage Sf22 [3]; Salmonella phage Melville [3]; Citrobacter phage CF1 ERZ-2017 [3]; Shigella phage Sf21 [3]; Shigella phage Sf24 [3]; Escherichia phage slur04 [3]	NC_004928 [3] ; NC_005066 [3] ; NC_008515 [3] ; NC_009821 [3] ; NC_010105 [3] ; NC_012635 [3] ; NC_012638 [3] ; NC_012740 [3] ; NC_012741 [3] ; NC_014260 [3] ; NC_014662 [3] ; NC_015457 [3] ; NC_019399 [3] ; NC_019500 [3] ; NC_019503 [3] ; NC_019505 [3] ; NC_019909 [3] ; NC_020416 [3] ; NC_023561 [3] ; NC_024125 [3] ; NC_024794 [3] ; NC_025419 [3] ; NC_025425 [3] ; NC_025437 [3] ; NC_025448 [3] ; NC_025449 [3] ; NC_025829 [3] ; NC_026607 [3] ; NC_027344 [3] ; NC_027349 [3] ; NC_027404 [3] ; NC_027979 [3] ; NC_027983 [3] ; NC_028773 [3] ; NC_028780 [3] ; NC_028847 [3] ; NC_028857 [3] ; NC_028881 [3] ; NC_028894 [3] ; NC_028927 [3] ; NC_028957 [3] ; NC_030953 [3] ; NC_031011 [3] ; NC_031030 [3] ; NC_031047 [3] ; NC_031065 [3] ; NC_031103 [3] ; NC_031928 [3] ; NC_031934 [3] ; NC_041936 [3] ; NC_042039 [3] ; NC_042044 [3] ; NC_042067 [3] ; NC_042077 [3] ; NC_042078 [3] ; NC_042130 [3]
156	AM472_RS23415	cloud	3	LI66_RS24015; D0Z05_RS00280; AM472_RS23415	eggNOG_4QFQJ	Phage tail fibre adhesin Gp38	1	56	0			56	Enterobacteria phage RB69 [3]; Enterobacteria phage RB49 [3]; Bacteriophage RB32 [3]; Enterobacteria phage Phi1 [3]; Enterobacteria phage JS98 [3]; Enterobacteria phage RB51 [3]; Enterobacteria phage RB14 [3]; Enterobacteria phage JSE [3]; Enterobacteria phage JS10 [3]; Enterobacteria phage IME08 [3]; Enterobacteria phage CC31 [3]; Shigella phage Shfl2 [3]; Enterobacteria phage vB_EcoM_ACG-C40 [3]; Enterobacteria phage Bp7 [3]; Enterobacteria phage ime09 [3]; Escherichia phage wV7 [3]; Yersinia phage phiR1-RT complete genome. [3]; Salmonella phage S16 [3]; Enterobacter phage PG7 [3]; Escherichia phage e11/2 [3]; Escherichia phage vB_EcoM_PhAPEC2 [3]; Enterobacteria phage RB3 [3]; Enterobacteria phage GEC-3S complete genome. [3]; Shigella phage Shf125875 [3]; Enterobacteria phage RB27 [3]; Escherichia phage ECML-134 [3]; Shigella phage pSs-1 [3]; Salmonella phage STP4-a [3]; Salmonella phage STML-198 [3]; Escherichia phage HY01 [3]; Yersinia phage PST [3]; Enterobacteria phage RB68 [3]; Enterobacteria phage AR1 DNA [3]; Cronobacter phage S13 [3]; Escherichia phage slur07 [3]; Enterobacteria phage QL01 [3]; Citrobacter phage Merlin [3]; Enterobacteria phage vB_EcoM_VR5 [3]; Enterobacteria phage vB_EcoM_VR20 [3]; Escherichia phage slur02 [3]; Enterobacteria phage vB_EcoM_VR26 [3]; Shigella phage SHFML-11 [3]; Shigella phage SHFML-26 [3]; Escherichia phage UFV-AREG1 [3]; Escherichia phage HY03 [3]; Salmonella phage vB_SnwM_CGG4-1 [3]; Escherichia phage vB_EcoM-UFV13 [3]; Escherichia phage WG01 [3]; Escherichia phage MX01 [3]; Escherichia phage ECD7 [3]; Shigella phage Sf22 [3]; Salmonella phage Melville [3]; Citrobacter phage CF1 ERZ-2017 [3]; Shigella phage Sf21 [3]; Shigella phage Sf24 [3]; Escherichia phage slur04 [3]	NC_004928 [3] ; NC_005066 [3] ; NC_008515 [3] ; NC_009821 [3] ; NC_010105 [3] ; NC_012635 [3] ; NC_012638 [3] ; NC_012740 [3] ; NC_012741 [3] ; NC_014260 [3] ; NC_014662 [3] ; NC_015457 [3] ; NC_019399 [3] ; NC_019500 [3] ; NC_019503 [3] ; NC_019505 [3] ; NC_019909 [3] ; NC_020416 [3] ; NC_023561 [3] ; NC_024125 [3] ; NC_024794 [3] ; NC_025419 [3] ; NC_025425 [3] ; NC_025437 [3] ; NC_025448 [3] ; NC_025449 [3] ; NC_025829 [3] ; NC_026607 [3] ; NC_027344 [3] ; NC_027349 [3] ; NC_027404 [3] ; NC_027979 [3] ; NC_027983 [3] ; NC_028773 [3] ; NC_028780 [3] ; NC_028847 [3] ; NC_028857 [3] ; NC_028881 [3] ; NC_028894 [3] ; NC_028927 [3] ; NC_028957 [3] ; NC_030953 [3] ; NC_031011 [3] ; NC_031030 [3] ; NC_031047 [3] ; NC_031065 [3] ; NC_031103 [3] ; NC_031928 [3] ; NC_031934 [3] ; NC_041936 [3] ; NC_042039 [3] ; NC_042044 [3] ; NC_042067 [3] ; NC_042077 [3] ; NC_042078 [3] ; NC_042130 [3]
156	AM472_RS23415	cloud	3	LI66_RS24015; D0Z05_RS00280; AM472_RS23415	eggNOG_4QS3C	Phage tail fibre adhesin Gp38	1	56	0			56	Enterobacteria phage RB69 [3]; Enterobacteria phage RB49 [3]; Bacteriophage RB32 [3]; Enterobacteria phage Phi1 [3]; Enterobacteria phage JS98 [3]; Enterobacteria phage RB51 [3]; Enterobacteria phage RB14 [3]; Enterobacteria phage JSE [3]; Enterobacteria phage JS10 [3]; Enterobacteria phage IME08 [3]; Enterobacteria phage CC31 [3]; Shigella phage Shfl2 [3]; Enterobacteria phage vB_EcoM_ACG-C40 [3]; Enterobacteria phage Bp7 [3]; Enterobacteria phage ime09 [3]; Escherichia phage wV7 [3]; Yersinia phage phiR1-RT complete genome. [3]; Salmonella phage S16 [3]; Enterobacter phage PG7 [3]; Escherichia phage e11/2 [3]; Escherichia phage vB_EcoM_PhAPEC2 [3]; Enterobacteria phage RB3 [3]; Enterobacteria phage GEC-3S complete genome. [3]; Shigella phage Shf125875 [3]; Enterobacteria phage RB27 [3]; Escherichia phage ECML-134 [3]; Shigella phage pSs-1 [3]; Salmonella phage STP4-a [3]; Salmonella phage STML-198 [3]; Escherichia phage HY01 [3]; Yersinia phage PST [3]; Enterobacteria phage RB68 [3]; Enterobacteria phage AR1 DNA [3]; Cronobacter phage S13 [3]; Escherichia phage slur07 [3]; Enterobacteria phage QL01 [3]; Citrobacter phage Merlin [3]; Enterobacteria phage vB_EcoM_VR5 [3]; Enterobacteria phage vB_EcoM_VR20 [3]; Escherichia phage slur02 [3]; Enterobacteria phage vB_EcoM_VR26 [3]; Shigella phage SHFML-11 [3]; Shigella phage SHFML-26 [3]; Escherichia phage UFV-AREG1 [3]; Escherichia phage HY03 [3]; Salmonella phage vB_SnwM_CGG4-1 [3]; Escherichia phage vB_EcoM-UFV13 [3]; Escherichia phage WG01 [3]; Escherichia phage MX01 [3]; Escherichia phage ECD7 [3]; Shigella phage Sf22 [3]; Salmonella phage Melville [3]; Citrobacter phage CF1 ERZ-2017 [3]; Shigella phage Sf21 [3]; Shigella phage Sf24 [3]; Escherichia phage slur04 [3]	NC_004928 [3] ; NC_005066 [3] ; NC_008515 [3] ; NC_009821 [3] ; NC_010105 [3] ; NC_012635 [3] ; NC_012638 [3] ; NC_012740 [3] ; NC_012741 [3] ; NC_014260 [3] ; NC_014662 [3] ; NC_015457 [3] ; NC_019399 [3] ; NC_019500 [3] ; NC_019503 [3] ; NC_019505 [3] ; NC_019909 [3] ; NC_020416 [3] ; NC_023561 [3] ; NC_024125 [3] ; NC_024794 [3] ; NC_025419 [3] ; NC_025425 [3] ; NC_025437 [3] ; NC_025448 [3] ; NC_025449 [3] ; NC_025829 [3] ; NC_026607 [3] ; NC_027344 [3] ; NC_027349 [3] ; NC_027404 [3] ; NC_027979 [3] ; NC_027983 [3] ; NC_028773 [3] ; NC_028780 [3] ; NC_028847 [3] ; NC_028857 [3] ; NC_028881 [3] ; NC_028894 [3] ; NC_028927 [3] ; NC_028957 [3] ; NC_030953 [3] ; NC_031011 [3] ; NC_031030 [3] ; NC_031047 [3] ; NC_031065 [3] ; NC_031103 [3] ; NC_031928 [3] ; NC_031934 [3] ; NC_041936 [3] ; NC_042039 [3] ; NC_042044 [3] ; NC_042067 [3] ; NC_042077 [3] ; NC_042078 [3] ; NC_042130 [3]
156	AM472_RS23415	cloud	3	LI66_RS24015; D0Z05_RS00280; AM472_RS23415	PFAM_PF05268	Phage tail fibre adhesin Gp38	1	56	0			56	Enterobacteria phage RB69 [3]; Enterobacteria phage RB49 [3]; Bacteriophage RB32 [3]; Enterobacteria phage Phi1 [3]; Enterobacteria phage JS98 [3]; Enterobacteria phage RB51 [3]; Enterobacteria phage RB14 [3]; Enterobacteria phage JSE [3]; Enterobacteria phage JS10 [3]; Enterobacteria phage IME08 [3]; Enterobacteria phage CC31 [3]; Shigella phage Shfl2 [3]; Enterobacteria phage vB_EcoM_ACG-C40 [3]; Enterobacteria phage Bp7 [3]; Enterobacteria phage ime09 [3]; Escherichia phage wV7 [3]; Yersinia phage phiR1-RT complete genome. [3]; Salmonella phage S16 [3]; Enterobacter phage PG7 [3]; Escherichia phage e11/2 [3]; Escherichia phage vB_EcoM_PhAPEC2 [3]; Enterobacteria phage RB3 [3]; Enterobacteria phage GEC-3S complete genome. [3]; Shigella phage Shf125875 [3]; Enterobacteria phage RB27 [3]; Escherichia phage ECML-134 [3]; Shigella phage pSs-1 [3]; Salmonella phage STP4-a [3]; Salmonella phage STML-198 [3]; Escherichia phage HY01 [3]; Yersinia phage PST [3]; Enterobacteria phage RB68 [3]; Enterobacteria phage AR1 DNA [3]; Cronobacter phage S13 [3]; Escherichia phage slur07 [3]; Enterobacteria phage QL01 [3]; Citrobacter phage Merlin [3]; Enterobacteria phage vB_EcoM_VR5 [3]; Enterobacteria phage vB_EcoM_VR20 [3]; Escherichia phage slur02 [3]; Enterobacteria phage vB_EcoM_VR26 [3]; Shigella phage SHFML-11 [3]; Shigella phage SHFML-26 [3]; Escherichia phage UFV-AREG1 [3]; Escherichia phage HY03 [3]; Salmonella phage vB_SnwM_CGG4-1 [3]; Escherichia phage vB_EcoM-UFV13 [3]; Escherichia phage WG01 [3]; Escherichia phage MX01 [3]; Escherichia phage ECD7 [3]; Shigella phage Sf22 [3]; Salmonella phage Melville [3]; Citrobacter phage CF1 ERZ-2017 [3]; Shigella phage Sf21 [3]; Shigella phage Sf24 [3]; Escherichia phage slur04 [3]	NC_004928 [3] ; NC_005066 [3] ; NC_008515 [3] ; NC_009821 [3] ; NC_010105 [3] ; NC_012635 [3] ; NC_012638 [3] ; NC_012740 [3] ; NC_012741 [3] ; NC_014260 [3] ; NC_014662 [3] ; NC_015457 [3] ; NC_019399 [3] ; NC_019500 [3] ; NC_019503 [3] ; NC_019505 [3] ; NC_019909 [3] ; NC_020416 [3] ; NC_023561 [3] ; NC_024125 [3] ; NC_024794 [3] ; NC_025419 [3] ; NC_025425 [3] ; NC_025437 [3] ; NC_025448 [3] ; NC_025449 [3] ; NC_025829 [3] ; NC_026607 [3] ; NC_027344 [3] ; NC_027349 [3] ; NC_027404 [3] ; NC_027979 [3] ; NC_027983 [3] ; NC_028773 [3] ; NC_028780 [3] ; NC_028847 [3] ; NC_028857 [3] ; NC_028881 [3] ; NC_028894 [3] ; NC_028927 [3] ; NC_028957 [3] ; NC_030953 [3] ; NC_031011 [3] ; NC_031030 [3] ; NC_031047 [3] ; NC_031065 [3] ; NC_031103 [3] ; NC_031928 [3] ; NC_031934 [3] ; NC_041936 [3] ; NC_042039 [3] ; NC_042044 [3] ; NC_042067 [3] ; NC_042077 [3] ; NC_042078 [3] ; NC_042130 [3]
156	AM472_RS23415	cloud	3	LI66_RS24015; D0Z05_RS00280; AM472_RS23415	pVOG_VOG2450	distal long tail fiber assembly catalyst [n=18]; tail fiber adhesin [n=8]; gp38 distal long tail fiber assembly catalyst [n=7]; hypothetical protein [n=6]; receptor recognition protein [n=4]; gp38 [n=2]; gp38 distal long tail fiber adhesin [n=2]; long tail fiber adhesin [n=1]; long tail fiber distal subunit receptor recognizing protein [n=1]; tail fiber adhesine [n=1]; long tail fiber assembly chaperone [n=1]; Putative distal long tail fiber assembly catalyst [n=1]; distal long tail fiber assembly catayst [n=1]; tail fibre adesine [n=1]; putative receptor recognition protein [n=1]; receptor-recognition protein [n=1]; putative receptor-recognising phage tail fiber adhesin [n=1];	1	56	0			56	Enterobacteria phage RB69 [3]; Enterobacteria phage RB49 [3]; Bacteriophage RB32 [3]; Enterobacteria phage Phi1 [3]; Enterobacteria phage JS98 [3]; Enterobacteria phage RB51 [3]; Enterobacteria phage RB14 [3]; Enterobacteria phage JSE [3]; Enterobacteria phage JS10 [3]; Enterobacteria phage IME08 [3]; Enterobacteria phage CC31 [3]; Shigella phage Shfl2 [3]; Enterobacteria phage vB_EcoM_ACG-C40 [3]; Enterobacteria phage Bp7 [3]; Enterobacteria phage ime09 [3]; Escherichia phage wV7 [3]; Yersinia phage phiR1-RT complete genome. [3]; Salmonella phage S16 [3]; Enterobacter phage PG7 [3]; Escherichia phage e11/2 [3]; Escherichia phage vB_EcoM_PhAPEC2 [3]; Enterobacteria phage RB3 [3]; Enterobacteria phage GEC-3S complete genome. [3]; Shigella phage Shf125875 [3]; Enterobacteria phage RB27 [3]; Escherichia phage ECML-134 [3]; Shigella phage pSs-1 [3]; Salmonella phage STP4-a [3]; Salmonella phage STML-198 [3]; Escherichia phage HY01 [3]; Yersinia phage PST [3]; Enterobacteria phage RB68 [3]; Enterobacteria phage AR1 DNA [3]; Cronobacter phage S13 [3]; Escherichia phage slur07 [3]; Enterobacteria phage QL01 [3]; Citrobacter phage Merlin [3]; Enterobacteria phage vB_EcoM_VR5 [3]; Enterobacteria phage vB_EcoM_VR20 [3]; Escherichia phage slur02 [3]; Enterobacteria phage vB_EcoM_VR26 [3]; Shigella phage SHFML-11 [3]; Shigella phage SHFML-26 [3]; Escherichia phage UFV-AREG1 [3]; Escherichia phage HY03 [3]; Salmonella phage vB_SnwM_CGG4-1 [3]; Escherichia phage vB_EcoM-UFV13 [3]; Escherichia phage WG01 [3]; Escherichia phage MX01 [3]; Escherichia phage ECD7 [3]; Shigella phage Sf22 [3]; Salmonella phage Melville [3]; Citrobacter phage CF1 ERZ-2017 [3]; Shigella phage Sf21 [3]; Shigella phage Sf24 [3]; Escherichia phage slur04 [3]	NC_004928 [3] ; NC_005066 [3] ; NC_008515 [3] ; NC_009821 [3] ; NC_010105 [3] ; NC_012635 [3] ; NC_012638 [3] ; NC_012740 [3] ; NC_012741 [3] ; NC_014260 [3] ; NC_014662 [3] ; NC_015457 [3] ; NC_019399 [3] ; NC_019500 [3] ; NC_019503 [3] ; NC_019505 [3] ; NC_019909 [3] ; NC_020416 [3] ; NC_023561 [3] ; NC_024125 [3] ; NC_024794 [3] ; NC_025419 [3] ; NC_025425 [3] ; NC_025437 [3] ; NC_025448 [3] ; NC_025449 [3] ; NC_025829 [3] ; NC_026607 [3] ; NC_027344 [3] ; NC_027349 [3] ; NC_027404 [3] ; NC_027979 [3] ; NC_027983 [3] ; NC_028773 [3] ; NC_028780 [3] ; NC_028847 [3] ; NC_028857 [3] ; NC_028881 [3] ; NC_028894 [3] ; NC_028927 [3] ; NC_028957 [3] ; NC_030953 [3] ; NC_031011 [3] ; NC_031030 [3] ; NC_031047 [3] ; NC_031065 [3] ; NC_031103 [3] ; NC_031928 [3] ; NC_031934 [3] ; NC_041936 [3] ; NC_042039 [3] ; NC_042044 [3] ; NC_042067 [3] ; NC_042077 [3] ; NC_042078 [3] ; NC_042130 [3]
157	AM472_RS23440	cloud	6	D0Z05_RS00255; DPF84_RS25345; LI66_RS23990; AM472_RS23440; CUN65_RS23885; DF208_RS23980	eggNOG_2ZD37	Protein of unknown function (DUF1778)	0	52	52	Synechocystis sp. PCC 6803 plasmid pSYSA DNA [6]; Pelobacter propionicus DSM 2379 plasmid pPRO2 [6]; Escherichia coli 0127:H6 E2348/69 plasmid pMAR2 [6]; Cyanothece sp. PCC 8801 plasmid pP880102 [6]; Candidatus Accumulibacter phosphatis clade IIA str. UW-1 plasmid pAph01 [6]; Sphingobium japonicum UT26S plasmid pCHQ1 DNA [6]; Cyanothece sp. PCC 7822 plasmid Cy782205 [6]; Enterobacter asburiae LF7a plasmid pENTAS01 [6]; Tistrella mobilis KA081020-065 plasmid pTM3 [6]; Synechocystis sp. PCC 6803 plasmid pSYSA_M [6]; Klebsiella michiganensis strain E718 plasmid pKOX_NDM1 [6]; Salmonella bongori N268-08 plasmid RM1 [6]; Citrobacter freundii strain CAV1321 plasmid pCAV1321-135 [6]; Citrobacter freundii strain CAV1741 plasmid pCAV1741-101 [6]; Klebsiella pneumoniae strain KP38731 plasmid unnamed13 sequence. [6]; Escherichia coli JJ1887 plasmid pJJ1887-5 [6]; Escherichia coli strain MS6198 plasmid pMS6198B [6]; Escherichia coli strain 210205630 plasmid pSLy4 [6]; Citrobacter freundii strain SL151 plasmid unnamed2 [6]; Klebsiella pneumoniae strain Kp_Goe_62629 plasmid pKp_Goe_629-2 [6]; Vibrio harveyi isolate QT520 plasmid p3 [3]; Escherichia coli strain Ecol_316 plasmid pEC316_3 [6]; Rouxiella sp. ERMR1:05 plasmid unnamed1 [6]; Klebsiella pneumoniae strain GN-2 plasmid pGN-2 [6]; Salmonella enterica subsp. enterica serovar Inverness str. ATCC 10720 plasmid pATCC10720 [6]; Salmonella enterica subsp. enterica serovar Rubislaw str. ATCC 10717 plasmid pATCC10717 [6]; Salmonella enterica subsp. salamae serovar 55:k:z39 str. 1315K plasmid unnamed1 [6]; Klebsiella michiganensis strain K516 plasmid pK516_NDM1 [6]; Salmonella enterica subsp. enterica strain RM11065 plasmid pRM11065-1 [6]; Citrobacter farmeri strain AUSMDU00008141 plasmid pAUSMDU8141-2 [6]; Klebsiella michiganensis strain K518 plasmid pK518_NDM1 [6]; Klebsiella pneumoniae strain FDAARGOS_439 plasmid unnamed3 [6]; Escherichia coli strain FDAARGOS_448 plasmid unnamed1 [6]; Citrobacter freundii complex sp. CFNIH9 plasmid pCFR-e790 [6]; Deinococcus sp. NW-56 plasmid unnamed2 [6]; Citrobacter koseri strain AR_0025 plasmid unitig_2_pilon [6]; Escherichia coli strain 266917_2 plasmid p266917_2_01 [6]; Klebsiella variicola strain WCHKV030666 plasmid pVir_030666 [6]; Synechocystis sp. IPPAS B-1465 plasmid pSYSA [6]; Escherichia coli strain HS30-1 plasmid pHS30-1 [6]; Escherichia coli strain E706 plasmid pLKJULY7989 [6]; Citrobacter sp. CRE-46 strain AR_0157 plasmid unnamed3 [6]; Escherichia coli strain AR_452 plasmid unnamed1 [6]; Klebsiella pneumoniae strain KSB1_1I-sc-2280289 plasmid unnamed1 [6]; Methylocystis rosea strain GW6 plasmid pGW6_1 [6]; Citrobacter freundii strain R17 plasmid pCFR17_1 [6]; Escherichia coli strain S65EC plasmid pS65EC [6]; Citrobacter freundii strain CAV1857 plasmid pCAV1857-105 [6]; Escherichia coli strain PigCaeca_2 plasmid unnamed [6]; Aliivibrio wodanis genome assembly AWOD1 [6]; Escherichia coli isolate EC-1639 genome assembly [6]; Citrobacter freundii isolate Citrobacter freundii str. E2614 genome assembly [6]	NC_005230 [6] ; NC_008608 [6] ; NC_011603 [6] ; NC_011723 [6] ; NC_013193 [6] ; NC_014007 [6] ; NC_014504 [6] ; NC_015963 [6] ; NC_017958 [6] ; NC_020287 [6] ; NC_021501 [6] ; NC_021871 [6] ; NZ_CP011610 [6] ; NZ_CP011654 [6] ; NZ_CP014297 [6] ; NZ_CP014320 [6] ; NZ_CP015836 [6] ; NZ_CP015916 [6] ; NZ_CP017059 [6] ; NZ_CP018366 [6] ; NZ_CP018684 [3] ; NZ_CP018954 [6] ; NZ_CP019063 [6] ; NZ_CP019161 [6] ; NZ_CP019182 [6] ; NZ_CP019193 [6] ; NZ_CP022140 [6] ; NZ_CP022350 [6] ; NZ_CP022661 [6] ; NZ_CP022697 [6] ; NZ_CP023187 [6] ; NZ_CP023914 [6] ; NZ_CP023959 [6] ; NZ_CP026241 [6] ; NZ_CP026518 [6] ; NZ_CP026698 [6] ; NZ_CP026724 [6] ; NZ_CP027063 [6] ; NZ_CP028097 [6] ; NZ_CP029493 [6] ; NZ_CP029688 [6] ; NZ_CP029731 [6] ; NZ_CP030329 [6] ; NZ_CP031790 [6] ; NZ_CP034087 [6] ; NZ_CP035277 [6] ; NZ_CP036244 [6] ; NZ_CP037736 [6] ; NZ_CP038858 [6] ; NZ_LN554849 [6] ; NZ_LR025102 [6] ; NZ_LS992176 [6]	0
157	AM472_RS23440	cloud	6	D0Z05_RS00255; DPF84_RS25345; LI66_RS23990; AM472_RS23440; CUN65_RS23885; DF208_RS23980	eggNOG_2ZQWC	Protein of unknown function (DUF1778)	0	52	52	Synechocystis sp. PCC 6803 plasmid pSYSA DNA [6]; Pelobacter propionicus DSM 2379 plasmid pPRO2 [6]; Escherichia coli 0127:H6 E2348/69 plasmid pMAR2 [6]; Cyanothece sp. PCC 8801 plasmid pP880102 [6]; Candidatus Accumulibacter phosphatis clade IIA str. UW-1 plasmid pAph01 [6]; Sphingobium japonicum UT26S plasmid pCHQ1 DNA [6]; Cyanothece sp. PCC 7822 plasmid Cy782205 [6]; Enterobacter asburiae LF7a plasmid pENTAS01 [6]; Tistrella mobilis KA081020-065 plasmid pTM3 [6]; Synechocystis sp. PCC 6803 plasmid pSYSA_M [6]; Klebsiella michiganensis strain E718 plasmid pKOX_NDM1 [6]; Salmonella bongori N268-08 plasmid RM1 [6]; Citrobacter freundii strain CAV1321 plasmid pCAV1321-135 [6]; Citrobacter freundii strain CAV1741 plasmid pCAV1741-101 [6]; Klebsiella pneumoniae strain KP38731 plasmid unnamed13 sequence. [6]; Escherichia coli JJ1887 plasmid pJJ1887-5 [6]; Escherichia coli strain MS6198 plasmid pMS6198B [6]; Escherichia coli strain 210205630 plasmid pSLy4 [6]; Citrobacter freundii strain SL151 plasmid unnamed2 [6]; Klebsiella pneumoniae strain Kp_Goe_62629 plasmid pKp_Goe_629-2 [6]; Vibrio harveyi isolate QT520 plasmid p3 [3]; Escherichia coli strain Ecol_316 plasmid pEC316_3 [6]; Rouxiella sp. ERMR1:05 plasmid unnamed1 [6]; Klebsiella pneumoniae strain GN-2 plasmid pGN-2 [6]; Salmonella enterica subsp. enterica serovar Inverness str. ATCC 10720 plasmid pATCC10720 [6]; Salmonella enterica subsp. enterica serovar Rubislaw str. ATCC 10717 plasmid pATCC10717 [6]; Salmonella enterica subsp. salamae serovar 55:k:z39 str. 1315K plasmid unnamed1 [6]; Klebsiella michiganensis strain K516 plasmid pK516_NDM1 [6]; Salmonella enterica subsp. enterica strain RM11065 plasmid pRM11065-1 [6]; Citrobacter farmeri strain AUSMDU00008141 plasmid pAUSMDU8141-2 [6]; Klebsiella michiganensis strain K518 plasmid pK518_NDM1 [6]; Klebsiella pneumoniae strain FDAARGOS_439 plasmid unnamed3 [6]; Escherichia coli strain FDAARGOS_448 plasmid unnamed1 [6]; Citrobacter freundii complex sp. CFNIH9 plasmid pCFR-e790 [6]; Deinococcus sp. NW-56 plasmid unnamed2 [6]; Citrobacter koseri strain AR_0025 plasmid unitig_2_pilon [6]; Escherichia coli strain 266917_2 plasmid p266917_2_01 [6]; Klebsiella variicola strain WCHKV030666 plasmid pVir_030666 [6]; Synechocystis sp. IPPAS B-1465 plasmid pSYSA [6]; Escherichia coli strain HS30-1 plasmid pHS30-1 [6]; Escherichia coli strain E706 plasmid pLKJULY7989 [6]; Citrobacter sp. CRE-46 strain AR_0157 plasmid unnamed3 [6]; Escherichia coli strain AR_452 plasmid unnamed1 [6]; Klebsiella pneumoniae strain KSB1_1I-sc-2280289 plasmid unnamed1 [6]; Methylocystis rosea strain GW6 plasmid pGW6_1 [6]; Citrobacter freundii strain R17 plasmid pCFR17_1 [6]; Escherichia coli strain S65EC plasmid pS65EC [6]; Citrobacter freundii strain CAV1857 plasmid pCAV1857-105 [6]; Escherichia coli strain PigCaeca_2 plasmid unnamed [6]; Aliivibrio wodanis genome assembly AWOD1 [6]; Escherichia coli isolate EC-1639 genome assembly [6]; Citrobacter freundii isolate Citrobacter freundii str. E2614 genome assembly [6]	NC_005230 [6] ; NC_008608 [6] ; NC_011603 [6] ; NC_011723 [6] ; NC_013193 [6] ; NC_014007 [6] ; NC_014504 [6] ; NC_015963 [6] ; NC_017958 [6] ; NC_020287 [6] ; NC_021501 [6] ; NC_021871 [6] ; NZ_CP011610 [6] ; NZ_CP011654 [6] ; NZ_CP014297 [6] ; NZ_CP014320 [6] ; NZ_CP015836 [6] ; NZ_CP015916 [6] ; NZ_CP017059 [6] ; NZ_CP018366 [6] ; NZ_CP018684 [3] ; NZ_CP018954 [6] ; NZ_CP019063 [6] ; NZ_CP019161 [6] ; NZ_CP019182 [6] ; NZ_CP019193 [6] ; NZ_CP022140 [6] ; NZ_CP022350 [6] ; NZ_CP022661 [6] ; NZ_CP022697 [6] ; NZ_CP023187 [6] ; NZ_CP023914 [6] ; NZ_CP023959 [6] ; NZ_CP026241 [6] ; NZ_CP026518 [6] ; NZ_CP026698 [6] ; NZ_CP026724 [6] ; NZ_CP027063 [6] ; NZ_CP028097 [6] ; NZ_CP029493 [6] ; NZ_CP029688 [6] ; NZ_CP029731 [6] ; NZ_CP030329 [6] ; NZ_CP031790 [6] ; NZ_CP034087 [6] ; NZ_CP035277 [6] ; NZ_CP036244 [6] ; NZ_CP037736 [6] ; NZ_CP038858 [6] ; NZ_LN554849 [6] ; NZ_LR025102 [6] ; NZ_LS992176 [6]	0
157	AM472_RS23440	cloud	6	D0Z05_RS00255; DPF84_RS25345; LI66_RS23990; AM472_RS23440; CUN65_RS23885; DF208_RS23980	eggNOG_30DWC	Protein of unknown function (DUF1778)	0	52	52	Synechocystis sp. PCC 6803 plasmid pSYSA DNA [6]; Pelobacter propionicus DSM 2379 plasmid pPRO2 [6]; Escherichia coli 0127:H6 E2348/69 plasmid pMAR2 [6]; Cyanothece sp. PCC 8801 plasmid pP880102 [6]; Candidatus Accumulibacter phosphatis clade IIA str. UW-1 plasmid pAph01 [6]; Sphingobium japonicum UT26S plasmid pCHQ1 DNA [6]; Cyanothece sp. PCC 7822 plasmid Cy782205 [6]; Enterobacter asburiae LF7a plasmid pENTAS01 [6]; Tistrella mobilis KA081020-065 plasmid pTM3 [6]; Synechocystis sp. PCC 6803 plasmid pSYSA_M [6]; Klebsiella michiganensis strain E718 plasmid pKOX_NDM1 [6]; Salmonella bongori N268-08 plasmid RM1 [6]; Citrobacter freundii strain CAV1321 plasmid pCAV1321-135 [6]; Citrobacter freundii strain CAV1741 plasmid pCAV1741-101 [6]; Klebsiella pneumoniae strain KP38731 plasmid unnamed13 sequence. [6]; Escherichia coli JJ1887 plasmid pJJ1887-5 [6]; Escherichia coli strain MS6198 plasmid pMS6198B [6]; Escherichia coli strain 210205630 plasmid pSLy4 [6]; Citrobacter freundii strain SL151 plasmid unnamed2 [6]; Klebsiella pneumoniae strain Kp_Goe_62629 plasmid pKp_Goe_629-2 [6]; Vibrio harveyi isolate QT520 plasmid p3 [3]; Escherichia coli strain Ecol_316 plasmid pEC316_3 [6]; Rouxiella sp. ERMR1:05 plasmid unnamed1 [6]; Klebsiella pneumoniae strain GN-2 plasmid pGN-2 [6]; Salmonella enterica subsp. enterica serovar Inverness str. ATCC 10720 plasmid pATCC10720 [6]; Salmonella enterica subsp. enterica serovar Rubislaw str. ATCC 10717 plasmid pATCC10717 [6]; Salmonella enterica subsp. salamae serovar 55:k:z39 str. 1315K plasmid unnamed1 [6]; Klebsiella michiganensis strain K516 plasmid pK516_NDM1 [6]; Salmonella enterica subsp. enterica strain RM11065 plasmid pRM11065-1 [6]; Citrobacter farmeri strain AUSMDU00008141 plasmid pAUSMDU8141-2 [6]; Klebsiella michiganensis strain K518 plasmid pK518_NDM1 [6]; Klebsiella pneumoniae strain FDAARGOS_439 plasmid unnamed3 [6]; Escherichia coli strain FDAARGOS_448 plasmid unnamed1 [6]; Citrobacter freundii complex sp. CFNIH9 plasmid pCFR-e790 [6]; Deinococcus sp. NW-56 plasmid unnamed2 [6]; Citrobacter koseri strain AR_0025 plasmid unitig_2_pilon [6]; Escherichia coli strain 266917_2 plasmid p266917_2_01 [6]; Klebsiella variicola strain WCHKV030666 plasmid pVir_030666 [6]; Synechocystis sp. IPPAS B-1465 plasmid pSYSA [6]; Escherichia coli strain HS30-1 plasmid pHS30-1 [6]; Escherichia coli strain E706 plasmid pLKJULY7989 [6]; Citrobacter sp. CRE-46 strain AR_0157 plasmid unnamed3 [6]; Escherichia coli strain AR_452 plasmid unnamed1 [6]; Klebsiella pneumoniae strain KSB1_1I-sc-2280289 plasmid unnamed1 [6]; Methylocystis rosea strain GW6 plasmid pGW6_1 [6]; Citrobacter freundii strain R17 plasmid pCFR17_1 [6]; Escherichia coli strain S65EC plasmid pS65EC [6]; Citrobacter freundii strain CAV1857 plasmid pCAV1857-105 [6]; Escherichia coli strain PigCaeca_2 plasmid unnamed [6]; Aliivibrio wodanis genome assembly AWOD1 [6]; Escherichia coli isolate EC-1639 genome assembly [6]; Citrobacter freundii isolate Citrobacter freundii str. E2614 genome assembly [6]	NC_005230 [6] ; NC_008608 [6] ; NC_011603 [6] ; NC_011723 [6] ; NC_013193 [6] ; NC_014007 [6] ; NC_014504 [6] ; NC_015963 [6] ; NC_017958 [6] ; NC_020287 [6] ; NC_021501 [6] ; NC_021871 [6] ; NZ_CP011610 [6] ; NZ_CP011654 [6] ; NZ_CP014297 [6] ; NZ_CP014320 [6] ; NZ_CP015836 [6] ; NZ_CP015916 [6] ; NZ_CP017059 [6] ; NZ_CP018366 [6] ; NZ_CP018684 [3] ; NZ_CP018954 [6] ; NZ_CP019063 [6] ; NZ_CP019161 [6] ; NZ_CP019182 [6] ; NZ_CP019193 [6] ; NZ_CP022140 [6] ; NZ_CP022350 [6] ; NZ_CP022661 [6] ; NZ_CP022697 [6] ; NZ_CP023187 [6] ; NZ_CP023914 [6] ; NZ_CP023959 [6] ; NZ_CP026241 [6] ; NZ_CP026518 [6] ; NZ_CP026698 [6] ; NZ_CP026724 [6] ; NZ_CP027063 [6] ; NZ_CP028097 [6] ; NZ_CP029493 [6] ; NZ_CP029688 [6] ; NZ_CP029731 [6] ; NZ_CP030329 [6] ; NZ_CP031790 [6] ; NZ_CP034087 [6] ; NZ_CP035277 [6] ; NZ_CP036244 [6] ; NZ_CP037736 [6] ; NZ_CP038858 [6] ; NZ_LN554849 [6] ; NZ_LR025102 [6] ; NZ_LS992176 [6]	0
157	AM472_RS23440	cloud	6	D0Z05_RS00255; DPF84_RS25345; LI66_RS23990; AM472_RS23440; CUN65_RS23885; DF208_RS23980	eggNOG_30JK0	Protein of unknown function (DUF1778)	0	52	52	Synechocystis sp. PCC 6803 plasmid pSYSA DNA [6]; Pelobacter propionicus DSM 2379 plasmid pPRO2 [6]; Escherichia coli 0127:H6 E2348/69 plasmid pMAR2 [6]; Cyanothece sp. PCC 8801 plasmid pP880102 [6]; Candidatus Accumulibacter phosphatis clade IIA str. UW-1 plasmid pAph01 [6]; Sphingobium japonicum UT26S plasmid pCHQ1 DNA [6]; Cyanothece sp. PCC 7822 plasmid Cy782205 [6]; Enterobacter asburiae LF7a plasmid pENTAS01 [6]; Tistrella mobilis KA081020-065 plasmid pTM3 [6]; Synechocystis sp. PCC 6803 plasmid pSYSA_M [6]; Klebsiella michiganensis strain E718 plasmid pKOX_NDM1 [6]; Salmonella bongori N268-08 plasmid RM1 [6]; Citrobacter freundii strain CAV1321 plasmid pCAV1321-135 [6]; Citrobacter freundii strain CAV1741 plasmid pCAV1741-101 [6]; Klebsiella pneumoniae strain KP38731 plasmid unnamed13 sequence. [6]; Escherichia coli JJ1887 plasmid pJJ1887-5 [6]; Escherichia coli strain MS6198 plasmid pMS6198B [6]; Escherichia coli strain 210205630 plasmid pSLy4 [6]; Citrobacter freundii strain SL151 plasmid unnamed2 [6]; Klebsiella pneumoniae strain Kp_Goe_62629 plasmid pKp_Goe_629-2 [6]; Vibrio harveyi isolate QT520 plasmid p3 [3]; Escherichia coli strain Ecol_316 plasmid pEC316_3 [6]; Rouxiella sp. ERMR1:05 plasmid unnamed1 [6]; Klebsiella pneumoniae strain GN-2 plasmid pGN-2 [6]; Salmonella enterica subsp. enterica serovar Inverness str. ATCC 10720 plasmid pATCC10720 [6]; Salmonella enterica subsp. enterica serovar Rubislaw str. ATCC 10717 plasmid pATCC10717 [6]; Salmonella enterica subsp. salamae serovar 55:k:z39 str. 1315K plasmid unnamed1 [6]; Klebsiella michiganensis strain K516 plasmid pK516_NDM1 [6]; Salmonella enterica subsp. enterica strain RM11065 plasmid pRM11065-1 [6]; Citrobacter farmeri strain AUSMDU00008141 plasmid pAUSMDU8141-2 [6]; Klebsiella michiganensis strain K518 plasmid pK518_NDM1 [6]; Klebsiella pneumoniae strain FDAARGOS_439 plasmid unnamed3 [6]; Escherichia coli strain FDAARGOS_448 plasmid unnamed1 [6]; Citrobacter freundii complex sp. CFNIH9 plasmid pCFR-e790 [6]; Deinococcus sp. NW-56 plasmid unnamed2 [6]; Citrobacter koseri strain AR_0025 plasmid unitig_2_pilon [6]; Escherichia coli strain 266917_2 plasmid p266917_2_01 [6]; Klebsiella variicola strain WCHKV030666 plasmid pVir_030666 [6]; Synechocystis sp. IPPAS B-1465 plasmid pSYSA [6]; Escherichia coli strain HS30-1 plasmid pHS30-1 [6]; Escherichia coli strain E706 plasmid pLKJULY7989 [6]; Citrobacter sp. CRE-46 strain AR_0157 plasmid unnamed3 [6]; Escherichia coli strain AR_452 plasmid unnamed1 [6]; Klebsiella pneumoniae strain KSB1_1I-sc-2280289 plasmid unnamed1 [6]; Methylocystis rosea strain GW6 plasmid pGW6_1 [6]; Citrobacter freundii strain R17 plasmid pCFR17_1 [6]; Escherichia coli strain S65EC plasmid pS65EC [6]; Citrobacter freundii strain CAV1857 plasmid pCAV1857-105 [6]; Escherichia coli strain PigCaeca_2 plasmid unnamed [6]; Aliivibrio wodanis genome assembly AWOD1 [6]; Escherichia coli isolate EC-1639 genome assembly [6]; Citrobacter freundii isolate Citrobacter freundii str. E2614 genome assembly [6]	NC_005230 [6] ; NC_008608 [6] ; NC_011603 [6] ; NC_011723 [6] ; NC_013193 [6] ; NC_014007 [6] ; NC_014504 [6] ; NC_015963 [6] ; NC_017958 [6] ; NC_020287 [6] ; NC_021501 [6] ; NC_021871 [6] ; NZ_CP011610 [6] ; NZ_CP011654 [6] ; NZ_CP014297 [6] ; NZ_CP014320 [6] ; NZ_CP015836 [6] ; NZ_CP015916 [6] ; NZ_CP017059 [6] ; NZ_CP018366 [6] ; NZ_CP018684 [3] ; NZ_CP018954 [6] ; NZ_CP019063 [6] ; NZ_CP019161 [6] ; NZ_CP019182 [6] ; NZ_CP019193 [6] ; NZ_CP022140 [6] ; NZ_CP022350 [6] ; NZ_CP022661 [6] ; NZ_CP022697 [6] ; NZ_CP023187 [6] ; NZ_CP023914 [6] ; NZ_CP023959 [6] ; NZ_CP026241 [6] ; NZ_CP026518 [6] ; NZ_CP026698 [6] ; NZ_CP026724 [6] ; NZ_CP027063 [6] ; NZ_CP028097 [6] ; NZ_CP029493 [6] ; NZ_CP029688 [6] ; NZ_CP029731 [6] ; NZ_CP030329 [6] ; NZ_CP031790 [6] ; NZ_CP034087 [6] ; NZ_CP035277 [6] ; NZ_CP036244 [6] ; NZ_CP037736 [6] ; NZ_CP038858 [6] ; NZ_LN554849 [6] ; NZ_LR025102 [6] ; NZ_LS992176 [6]	0
157	AM472_RS23440	cloud	6	D0Z05_RS00255; DPF84_RS25345; LI66_RS23990; AM472_RS23440; CUN65_RS23885; DF208_RS23980	eggNOG_31TGH	Protein of unknown function (DUF1778)	0	52	52	Synechocystis sp. PCC 6803 plasmid pSYSA DNA [6]; Pelobacter propionicus DSM 2379 plasmid pPRO2 [6]; Escherichia coli 0127:H6 E2348/69 plasmid pMAR2 [6]; Cyanothece sp. PCC 8801 plasmid pP880102 [6]; Candidatus Accumulibacter phosphatis clade IIA str. UW-1 plasmid pAph01 [6]; Sphingobium japonicum UT26S plasmid pCHQ1 DNA [6]; Cyanothece sp. PCC 7822 plasmid Cy782205 [6]; Enterobacter asburiae LF7a plasmid pENTAS01 [6]; Tistrella mobilis KA081020-065 plasmid pTM3 [6]; Synechocystis sp. PCC 6803 plasmid pSYSA_M [6]; Klebsiella michiganensis strain E718 plasmid pKOX_NDM1 [6]; Salmonella bongori N268-08 plasmid RM1 [6]; Citrobacter freundii strain CAV1321 plasmid pCAV1321-135 [6]; Citrobacter freundii strain CAV1741 plasmid pCAV1741-101 [6]; Klebsiella pneumoniae strain KP38731 plasmid unnamed13 sequence. [6]; Escherichia coli JJ1887 plasmid pJJ1887-5 [6]; Escherichia coli strain MS6198 plasmid pMS6198B [6]; Escherichia coli strain 210205630 plasmid pSLy4 [6]; Citrobacter freundii strain SL151 plasmid unnamed2 [6]; Klebsiella pneumoniae strain Kp_Goe_62629 plasmid pKp_Goe_629-2 [6]; Vibrio harveyi isolate QT520 plasmid p3 [3]; Escherichia coli strain Ecol_316 plasmid pEC316_3 [6]; Rouxiella sp. ERMR1:05 plasmid unnamed1 [6]; Klebsiella pneumoniae strain GN-2 plasmid pGN-2 [6]; Salmonella enterica subsp. enterica serovar Inverness str. ATCC 10720 plasmid pATCC10720 [6]; Salmonella enterica subsp. enterica serovar Rubislaw str. ATCC 10717 plasmid pATCC10717 [6]; Salmonella enterica subsp. salamae serovar 55:k:z39 str. 1315K plasmid unnamed1 [6]; Klebsiella michiganensis strain K516 plasmid pK516_NDM1 [6]; Salmonella enterica subsp. enterica strain RM11065 plasmid pRM11065-1 [6]; Citrobacter farmeri strain AUSMDU00008141 plasmid pAUSMDU8141-2 [6]; Klebsiella michiganensis strain K518 plasmid pK518_NDM1 [6]; Klebsiella pneumoniae strain FDAARGOS_439 plasmid unnamed3 [6]; Escherichia coli strain FDAARGOS_448 plasmid unnamed1 [6]; Citrobacter freundii complex sp. CFNIH9 plasmid pCFR-e790 [6]; Deinococcus sp. NW-56 plasmid unnamed2 [6]; Citrobacter koseri strain AR_0025 plasmid unitig_2_pilon [6]; Escherichia coli strain 266917_2 plasmid p266917_2_01 [6]; Klebsiella variicola strain WCHKV030666 plasmid pVir_030666 [6]; Synechocystis sp. IPPAS B-1465 plasmid pSYSA [6]; Escherichia coli strain HS30-1 plasmid pHS30-1 [6]; Escherichia coli strain E706 plasmid pLKJULY7989 [6]; Citrobacter sp. CRE-46 strain AR_0157 plasmid unnamed3 [6]; Escherichia coli strain AR_452 plasmid unnamed1 [6]; Klebsiella pneumoniae strain KSB1_1I-sc-2280289 plasmid unnamed1 [6]; Methylocystis rosea strain GW6 plasmid pGW6_1 [6]; Citrobacter freundii strain R17 plasmid pCFR17_1 [6]; Escherichia coli strain S65EC plasmid pS65EC [6]; Citrobacter freundii strain CAV1857 plasmid pCAV1857-105 [6]; Escherichia coli strain PigCaeca_2 plasmid unnamed [6]; Aliivibrio wodanis genome assembly AWOD1 [6]; Escherichia coli isolate EC-1639 genome assembly [6]; Citrobacter freundii isolate Citrobacter freundii str. E2614 genome assembly [6]	NC_005230 [6] ; NC_008608 [6] ; NC_011603 [6] ; NC_011723 [6] ; NC_013193 [6] ; NC_014007 [6] ; NC_014504 [6] ; NC_015963 [6] ; NC_017958 [6] ; NC_020287 [6] ; NC_021501 [6] ; NC_021871 [6] ; NZ_CP011610 [6] ; NZ_CP011654 [6] ; NZ_CP014297 [6] ; NZ_CP014320 [6] ; NZ_CP015836 [6] ; NZ_CP015916 [6] ; NZ_CP017059 [6] ; NZ_CP018366 [6] ; NZ_CP018684 [3] ; NZ_CP018954 [6] ; NZ_CP019063 [6] ; NZ_CP019161 [6] ; NZ_CP019182 [6] ; NZ_CP019193 [6] ; NZ_CP022140 [6] ; NZ_CP022350 [6] ; NZ_CP022661 [6] ; NZ_CP022697 [6] ; NZ_CP023187 [6] ; NZ_CP023914 [6] ; NZ_CP023959 [6] ; NZ_CP026241 [6] ; NZ_CP026518 [6] ; NZ_CP026698 [6] ; NZ_CP026724 [6] ; NZ_CP027063 [6] ; NZ_CP028097 [6] ; NZ_CP029493 [6] ; NZ_CP029688 [6] ; NZ_CP029731 [6] ; NZ_CP030329 [6] ; NZ_CP031790 [6] ; NZ_CP034087 [6] ; NZ_CP035277 [6] ; NZ_CP036244 [6] ; NZ_CP037736 [6] ; NZ_CP038858 [6] ; NZ_LN554849 [6] ; NZ_LR025102 [6] ; NZ_LS992176 [6]	0
157	AM472_RS23440	cloud	6	D0Z05_RS00255; DPF84_RS25345; LI66_RS23990; AM472_RS23440; CUN65_RS23885; DF208_RS23980	eggNOG_32AY3	Protein of unknown function (DUF1778)	0	52	52	Synechocystis sp. PCC 6803 plasmid pSYSA DNA [6]; Pelobacter propionicus DSM 2379 plasmid pPRO2 [6]; Escherichia coli 0127:H6 E2348/69 plasmid pMAR2 [6]; Cyanothece sp. PCC 8801 plasmid pP880102 [6]; Candidatus Accumulibacter phosphatis clade IIA str. UW-1 plasmid pAph01 [6]; Sphingobium japonicum UT26S plasmid pCHQ1 DNA [6]; Cyanothece sp. PCC 7822 plasmid Cy782205 [6]; Enterobacter asburiae LF7a plasmid pENTAS01 [6]; Tistrella mobilis KA081020-065 plasmid pTM3 [6]; Synechocystis sp. PCC 6803 plasmid pSYSA_M [6]; Klebsiella michiganensis strain E718 plasmid pKOX_NDM1 [6]; Salmonella bongori N268-08 plasmid RM1 [6]; Citrobacter freundii strain CAV1321 plasmid pCAV1321-135 [6]; Citrobacter freundii strain CAV1741 plasmid pCAV1741-101 [6]; Klebsiella pneumoniae strain KP38731 plasmid unnamed13 sequence. [6]; Escherichia coli JJ1887 plasmid pJJ1887-5 [6]; Escherichia coli strain MS6198 plasmid pMS6198B [6]; Escherichia coli strain 210205630 plasmid pSLy4 [6]; Citrobacter freundii strain SL151 plasmid unnamed2 [6]; Klebsiella pneumoniae strain Kp_Goe_62629 plasmid pKp_Goe_629-2 [6]; Vibrio harveyi isolate QT520 plasmid p3 [3]; Escherichia coli strain Ecol_316 plasmid pEC316_3 [6]; Rouxiella sp. ERMR1:05 plasmid unnamed1 [6]; Klebsiella pneumoniae strain GN-2 plasmid pGN-2 [6]; Salmonella enterica subsp. enterica serovar Inverness str. ATCC 10720 plasmid pATCC10720 [6]; Salmonella enterica subsp. enterica serovar Rubislaw str. ATCC 10717 plasmid pATCC10717 [6]; Salmonella enterica subsp. salamae serovar 55:k:z39 str. 1315K plasmid unnamed1 [6]; Klebsiella michiganensis strain K516 plasmid pK516_NDM1 [6]; Salmonella enterica subsp. enterica strain RM11065 plasmid pRM11065-1 [6]; Citrobacter farmeri strain AUSMDU00008141 plasmid pAUSMDU8141-2 [6]; Klebsiella michiganensis strain K518 plasmid pK518_NDM1 [6]; Klebsiella pneumoniae strain FDAARGOS_439 plasmid unnamed3 [6]; Escherichia coli strain FDAARGOS_448 plasmid unnamed1 [6]; Citrobacter freundii complex sp. CFNIH9 plasmid pCFR-e790 [6]; Deinococcus sp. NW-56 plasmid unnamed2 [6]; Citrobacter koseri strain AR_0025 plasmid unitig_2_pilon [6]; Escherichia coli strain 266917_2 plasmid p266917_2_01 [6]; Klebsiella variicola strain WCHKV030666 plasmid pVir_030666 [6]; Synechocystis sp. IPPAS B-1465 plasmid pSYSA [6]; Escherichia coli strain HS30-1 plasmid pHS30-1 [6]; Escherichia coli strain E706 plasmid pLKJULY7989 [6]; Citrobacter sp. CRE-46 strain AR_0157 plasmid unnamed3 [6]; Escherichia coli strain AR_452 plasmid unnamed1 [6]; Klebsiella pneumoniae strain KSB1_1I-sc-2280289 plasmid unnamed1 [6]; Methylocystis rosea strain GW6 plasmid pGW6_1 [6]; Citrobacter freundii strain R17 plasmid pCFR17_1 [6]; Escherichia coli strain S65EC plasmid pS65EC [6]; Citrobacter freundii strain CAV1857 plasmid pCAV1857-105 [6]; Escherichia coli strain PigCaeca_2 plasmid unnamed [6]; Aliivibrio wodanis genome assembly AWOD1 [6]; Escherichia coli isolate EC-1639 genome assembly [6]; Citrobacter freundii isolate Citrobacter freundii str. E2614 genome assembly [6]	NC_005230 [6] ; NC_008608 [6] ; NC_011603 [6] ; NC_011723 [6] ; NC_013193 [6] ; NC_014007 [6] ; NC_014504 [6] ; NC_015963 [6] ; NC_017958 [6] ; NC_020287 [6] ; NC_021501 [6] ; NC_021871 [6] ; NZ_CP011610 [6] ; NZ_CP011654 [6] ; NZ_CP014297 [6] ; NZ_CP014320 [6] ; NZ_CP015836 [6] ; NZ_CP015916 [6] ; NZ_CP017059 [6] ; NZ_CP018366 [6] ; NZ_CP018684 [3] ; NZ_CP018954 [6] ; NZ_CP019063 [6] ; NZ_CP019161 [6] ; NZ_CP019182 [6] ; NZ_CP019193 [6] ; NZ_CP022140 [6] ; NZ_CP022350 [6] ; NZ_CP022661 [6] ; NZ_CP022697 [6] ; NZ_CP023187 [6] ; NZ_CP023914 [6] ; NZ_CP023959 [6] ; NZ_CP026241 [6] ; NZ_CP026518 [6] ; NZ_CP026698 [6] ; NZ_CP026724 [6] ; NZ_CP027063 [6] ; NZ_CP028097 [6] ; NZ_CP029493 [6] ; NZ_CP029688 [6] ; NZ_CP029731 [6] ; NZ_CP030329 [6] ; NZ_CP031790 [6] ; NZ_CP034087 [6] ; NZ_CP035277 [6] ; NZ_CP036244 [6] ; NZ_CP037736 [6] ; NZ_CP038858 [6] ; NZ_LN554849 [6] ; NZ_LR025102 [6] ; NZ_LS992176 [6]	0
157	AM472_RS23440	cloud	6	D0Z05_RS00255; DPF84_RS25345; LI66_RS23990; AM472_RS23440; CUN65_RS23885; DF208_RS23980	eggNOG_338HC	Protein of unknown function (DUF1778)	0	52	52	Synechocystis sp. PCC 6803 plasmid pSYSA DNA [6]; Pelobacter propionicus DSM 2379 plasmid pPRO2 [6]; Escherichia coli 0127:H6 E2348/69 plasmid pMAR2 [6]; Cyanothece sp. PCC 8801 plasmid pP880102 [6]; Candidatus Accumulibacter phosphatis clade IIA str. UW-1 plasmid pAph01 [6]; Sphingobium japonicum UT26S plasmid pCHQ1 DNA [6]; Cyanothece sp. PCC 7822 plasmid Cy782205 [6]; Enterobacter asburiae LF7a plasmid pENTAS01 [6]; Tistrella mobilis KA081020-065 plasmid pTM3 [6]; Synechocystis sp. PCC 6803 plasmid pSYSA_M [6]; Klebsiella michiganensis strain E718 plasmid pKOX_NDM1 [6]; Salmonella bongori N268-08 plasmid RM1 [6]; Citrobacter freundii strain CAV1321 plasmid pCAV1321-135 [6]; Citrobacter freundii strain CAV1741 plasmid pCAV1741-101 [6]; Klebsiella pneumoniae strain KP38731 plasmid unnamed13 sequence. [6]; Escherichia coli JJ1887 plasmid pJJ1887-5 [6]; Escherichia coli strain MS6198 plasmid pMS6198B [6]; Escherichia coli strain 210205630 plasmid pSLy4 [6]; Citrobacter freundii strain SL151 plasmid unnamed2 [6]; Klebsiella pneumoniae strain Kp_Goe_62629 plasmid pKp_Goe_629-2 [6]; Vibrio harveyi isolate QT520 plasmid p3 [3]; Escherichia coli strain Ecol_316 plasmid pEC316_3 [6]; Rouxiella sp. ERMR1:05 plasmid unnamed1 [6]; Klebsiella pneumoniae strain GN-2 plasmid pGN-2 [6]; Salmonella enterica subsp. enterica serovar Inverness str. ATCC 10720 plasmid pATCC10720 [6]; Salmonella enterica subsp. enterica serovar Rubislaw str. ATCC 10717 plasmid pATCC10717 [6]; Salmonella enterica subsp. salamae serovar 55:k:z39 str. 1315K plasmid unnamed1 [6]; Klebsiella michiganensis strain K516 plasmid pK516_NDM1 [6]; Salmonella enterica subsp. enterica strain RM11065 plasmid pRM11065-1 [6]; Citrobacter farmeri strain AUSMDU00008141 plasmid pAUSMDU8141-2 [6]; Klebsiella michiganensis strain K518 plasmid pK518_NDM1 [6]; Klebsiella pneumoniae strain FDAARGOS_439 plasmid unnamed3 [6]; Escherichia coli strain FDAARGOS_448 plasmid unnamed1 [6]; Citrobacter freundii complex sp. CFNIH9 plasmid pCFR-e790 [6]; Deinococcus sp. NW-56 plasmid unnamed2 [6]; Citrobacter koseri strain AR_0025 plasmid unitig_2_pilon [6]; Escherichia coli strain 266917_2 plasmid p266917_2_01 [6]; Klebsiella variicola strain WCHKV030666 plasmid pVir_030666 [6]; Synechocystis sp. IPPAS B-1465 plasmid pSYSA [6]; Escherichia coli strain HS30-1 plasmid pHS30-1 [6]; Escherichia coli strain E706 plasmid pLKJULY7989 [6]; Citrobacter sp. CRE-46 strain AR_0157 plasmid unnamed3 [6]; Escherichia coli strain AR_452 plasmid unnamed1 [6]; Klebsiella pneumoniae strain KSB1_1I-sc-2280289 plasmid unnamed1 [6]; Methylocystis rosea strain GW6 plasmid pGW6_1 [6]; Citrobacter freundii strain R17 plasmid pCFR17_1 [6]; Escherichia coli strain S65EC plasmid pS65EC [6]; Citrobacter freundii strain CAV1857 plasmid pCAV1857-105 [6]; Escherichia coli strain PigCaeca_2 plasmid unnamed [6]; Aliivibrio wodanis genome assembly AWOD1 [6]; Escherichia coli isolate EC-1639 genome assembly [6]; Citrobacter freundii isolate Citrobacter freundii str. E2614 genome assembly [6]	NC_005230 [6] ; NC_008608 [6] ; NC_011603 [6] ; NC_011723 [6] ; NC_013193 [6] ; NC_014007 [6] ; NC_014504 [6] ; NC_015963 [6] ; NC_017958 [6] ; NC_020287 [6] ; NC_021501 [6] ; NC_021871 [6] ; NZ_CP011610 [6] ; NZ_CP011654 [6] ; NZ_CP014297 [6] ; NZ_CP014320 [6] ; NZ_CP015836 [6] ; NZ_CP015916 [6] ; NZ_CP017059 [6] ; NZ_CP018366 [6] ; NZ_CP018684 [3] ; NZ_CP018954 [6] ; NZ_CP019063 [6] ; NZ_CP019161 [6] ; NZ_CP019182 [6] ; NZ_CP019193 [6] ; NZ_CP022140 [6] ; NZ_CP022350 [6] ; NZ_CP022661 [6] ; NZ_CP022697 [6] ; NZ_CP023187 [6] ; NZ_CP023914 [6] ; NZ_CP023959 [6] ; NZ_CP026241 [6] ; NZ_CP026518 [6] ; NZ_CP026698 [6] ; NZ_CP026724 [6] ; NZ_CP027063 [6] ; NZ_CP028097 [6] ; NZ_CP029493 [6] ; NZ_CP029688 [6] ; NZ_CP029731 [6] ; NZ_CP030329 [6] ; NZ_CP031790 [6] ; NZ_CP034087 [6] ; NZ_CP035277 [6] ; NZ_CP036244 [6] ; NZ_CP037736 [6] ; NZ_CP038858 [6] ; NZ_LN554849 [6] ; NZ_LR025102 [6] ; NZ_LS992176 [6]	0
157	AM472_RS23440	cloud	6	D0Z05_RS00255; DPF84_RS25345; LI66_RS23990; AM472_RS23440; CUN65_RS23885; DF208_RS23980	eggNOG_33IB1	Protein of unknown function (DUF1778)	0	52	52	Synechocystis sp. PCC 6803 plasmid pSYSA DNA [6]; Pelobacter propionicus DSM 2379 plasmid pPRO2 [6]; Escherichia coli 0127:H6 E2348/69 plasmid pMAR2 [6]; Cyanothece sp. PCC 8801 plasmid pP880102 [6]; Candidatus Accumulibacter phosphatis clade IIA str. UW-1 plasmid pAph01 [6]; Sphingobium japonicum UT26S plasmid pCHQ1 DNA [6]; Cyanothece sp. PCC 7822 plasmid Cy782205 [6]; Enterobacter asburiae LF7a plasmid pENTAS01 [6]; Tistrella mobilis KA081020-065 plasmid pTM3 [6]; Synechocystis sp. PCC 6803 plasmid pSYSA_M [6]; Klebsiella michiganensis strain E718 plasmid pKOX_NDM1 [6]; Salmonella bongori N268-08 plasmid RM1 [6]; Citrobacter freundii strain CAV1321 plasmid pCAV1321-135 [6]; Citrobacter freundii strain CAV1741 plasmid pCAV1741-101 [6]; Klebsiella pneumoniae strain KP38731 plasmid unnamed13 sequence. [6]; Escherichia coli JJ1887 plasmid pJJ1887-5 [6]; Escherichia coli strain MS6198 plasmid pMS6198B [6]; Escherichia coli strain 210205630 plasmid pSLy4 [6]; Citrobacter freundii strain SL151 plasmid unnamed2 [6]; Klebsiella pneumoniae strain Kp_Goe_62629 plasmid pKp_Goe_629-2 [6]; Vibrio harveyi isolate QT520 plasmid p3 [3]; Escherichia coli strain Ecol_316 plasmid pEC316_3 [6]; Rouxiella sp. ERMR1:05 plasmid unnamed1 [6]; Klebsiella pneumoniae strain GN-2 plasmid pGN-2 [6]; Salmonella enterica subsp. enterica serovar Inverness str. ATCC 10720 plasmid pATCC10720 [6]; Salmonella enterica subsp. enterica serovar Rubislaw str. ATCC 10717 plasmid pATCC10717 [6]; Salmonella enterica subsp. salamae serovar 55:k:z39 str. 1315K plasmid unnamed1 [6]; Klebsiella michiganensis strain K516 plasmid pK516_NDM1 [6]; Salmonella enterica subsp. enterica strain RM11065 plasmid pRM11065-1 [6]; Citrobacter farmeri strain AUSMDU00008141 plasmid pAUSMDU8141-2 [6]; Klebsiella michiganensis strain K518 plasmid pK518_NDM1 [6]; Klebsiella pneumoniae strain FDAARGOS_439 plasmid unnamed3 [6]; Escherichia coli strain FDAARGOS_448 plasmid unnamed1 [6]; Citrobacter freundii complex sp. CFNIH9 plasmid pCFR-e790 [6]; Deinococcus sp. NW-56 plasmid unnamed2 [6]; Citrobacter koseri strain AR_0025 plasmid unitig_2_pilon [6]; Escherichia coli strain 266917_2 plasmid p266917_2_01 [6]; Klebsiella variicola strain WCHKV030666 plasmid pVir_030666 [6]; Synechocystis sp. IPPAS B-1465 plasmid pSYSA [6]; Escherichia coli strain HS30-1 plasmid pHS30-1 [6]; Escherichia coli strain E706 plasmid pLKJULY7989 [6]; Citrobacter sp. CRE-46 strain AR_0157 plasmid unnamed3 [6]; Escherichia coli strain AR_452 plasmid unnamed1 [6]; Klebsiella pneumoniae strain KSB1_1I-sc-2280289 plasmid unnamed1 [6]; Methylocystis rosea strain GW6 plasmid pGW6_1 [6]; Citrobacter freundii strain R17 plasmid pCFR17_1 [6]; Escherichia coli strain S65EC plasmid pS65EC [6]; Citrobacter freundii strain CAV1857 plasmid pCAV1857-105 [6]; Escherichia coli strain PigCaeca_2 plasmid unnamed [6]; Aliivibrio wodanis genome assembly AWOD1 [6]; Escherichia coli isolate EC-1639 genome assembly [6]; Citrobacter freundii isolate Citrobacter freundii str. E2614 genome assembly [6]	NC_005230 [6] ; NC_008608 [6] ; NC_011603 [6] ; NC_011723 [6] ; NC_013193 [6] ; NC_014007 [6] ; NC_014504 [6] ; NC_015963 [6] ; NC_017958 [6] ; NC_020287 [6] ; NC_021501 [6] ; NC_021871 [6] ; NZ_CP011610 [6] ; NZ_CP011654 [6] ; NZ_CP014297 [6] ; NZ_CP014320 [6] ; NZ_CP015836 [6] ; NZ_CP015916 [6] ; NZ_CP017059 [6] ; NZ_CP018366 [6] ; NZ_CP018684 [3] ; NZ_CP018954 [6] ; NZ_CP019063 [6] ; NZ_CP019161 [6] ; NZ_CP019182 [6] ; NZ_CP019193 [6] ; NZ_CP022140 [6] ; NZ_CP022350 [6] ; NZ_CP022661 [6] ; NZ_CP022697 [6] ; NZ_CP023187 [6] ; NZ_CP023914 [6] ; NZ_CP023959 [6] ; NZ_CP026241 [6] ; NZ_CP026518 [6] ; NZ_CP026698 [6] ; NZ_CP026724 [6] ; NZ_CP027063 [6] ; NZ_CP028097 [6] ; NZ_CP029493 [6] ; NZ_CP029688 [6] ; NZ_CP029731 [6] ; NZ_CP030329 [6] ; NZ_CP031790 [6] ; NZ_CP034087 [6] ; NZ_CP035277 [6] ; NZ_CP036244 [6] ; NZ_CP037736 [6] ; NZ_CP038858 [6] ; NZ_LN554849 [6] ; NZ_LR025102 [6] ; NZ_LS992176 [6]	0
157	AM472_RS23440	cloud	6	D0Z05_RS00255; DPF84_RS25345; LI66_RS23990; AM472_RS23440; CUN65_RS23885; DF208_RS23980	eggNOG_33ME8	Protein of unknown function (DUF1778)	0	52	52	Synechocystis sp. PCC 6803 plasmid pSYSA DNA [6]; Pelobacter propionicus DSM 2379 plasmid pPRO2 [6]; Escherichia coli 0127:H6 E2348/69 plasmid pMAR2 [6]; Cyanothece sp. PCC 8801 plasmid pP880102 [6]; Candidatus Accumulibacter phosphatis clade IIA str. UW-1 plasmid pAph01 [6]; Sphingobium japonicum UT26S plasmid pCHQ1 DNA [6]; Cyanothece sp. PCC 7822 plasmid Cy782205 [6]; Enterobacter asburiae LF7a plasmid pENTAS01 [6]; Tistrella mobilis KA081020-065 plasmid pTM3 [6]; Synechocystis sp. PCC 6803 plasmid pSYSA_M [6]; Klebsiella michiganensis strain E718 plasmid pKOX_NDM1 [6]; Salmonella bongori N268-08 plasmid RM1 [6]; Citrobacter freundii strain CAV1321 plasmid pCAV1321-135 [6]; Citrobacter freundii strain CAV1741 plasmid pCAV1741-101 [6]; Klebsiella pneumoniae strain KP38731 plasmid unnamed13 sequence. [6]; Escherichia coli JJ1887 plasmid pJJ1887-5 [6]; Escherichia coli strain MS6198 plasmid pMS6198B [6]; Escherichia coli strain 210205630 plasmid pSLy4 [6]; Citrobacter freundii strain SL151 plasmid unnamed2 [6]; Klebsiella pneumoniae strain Kp_Goe_62629 plasmid pKp_Goe_629-2 [6]; Vibrio harveyi isolate QT520 plasmid p3 [3]; Escherichia coli strain Ecol_316 plasmid pEC316_3 [6]; Rouxiella sp. ERMR1:05 plasmid unnamed1 [6]; Klebsiella pneumoniae strain GN-2 plasmid pGN-2 [6]; Salmonella enterica subsp. enterica serovar Inverness str. ATCC 10720 plasmid pATCC10720 [6]; Salmonella enterica subsp. enterica serovar Rubislaw str. ATCC 10717 plasmid pATCC10717 [6]; Salmonella enterica subsp. salamae serovar 55:k:z39 str. 1315K plasmid unnamed1 [6]; Klebsiella michiganensis strain K516 plasmid pK516_NDM1 [6]; Salmonella enterica subsp. enterica strain RM11065 plasmid pRM11065-1 [6]; Citrobacter farmeri strain AUSMDU00008141 plasmid pAUSMDU8141-2 [6]; Klebsiella michiganensis strain K518 plasmid pK518_NDM1 [6]; Klebsiella pneumoniae strain FDAARGOS_439 plasmid unnamed3 [6]; Escherichia coli strain FDAARGOS_448 plasmid unnamed1 [6]; Citrobacter freundii complex sp. CFNIH9 plasmid pCFR-e790 [6]; Deinococcus sp. NW-56 plasmid unnamed2 [6]; Citrobacter koseri strain AR_0025 plasmid unitig_2_pilon [6]; Escherichia coli strain 266917_2 plasmid p266917_2_01 [6]; Klebsiella variicola strain WCHKV030666 plasmid pVir_030666 [6]; Synechocystis sp. IPPAS B-1465 plasmid pSYSA [6]; Escherichia coli strain HS30-1 plasmid pHS30-1 [6]; Escherichia coli strain E706 plasmid pLKJULY7989 [6]; Citrobacter sp. CRE-46 strain AR_0157 plasmid unnamed3 [6]; Escherichia coli strain AR_452 plasmid unnamed1 [6]; Klebsiella pneumoniae strain KSB1_1I-sc-2280289 plasmid unnamed1 [6]; Methylocystis rosea strain GW6 plasmid pGW6_1 [6]; Citrobacter freundii strain R17 plasmid pCFR17_1 [6]; Escherichia coli strain S65EC plasmid pS65EC [6]; Citrobacter freundii strain CAV1857 plasmid pCAV1857-105 [6]; Escherichia coli strain PigCaeca_2 plasmid unnamed [6]; Aliivibrio wodanis genome assembly AWOD1 [6]; Escherichia coli isolate EC-1639 genome assembly [6]; Citrobacter freundii isolate Citrobacter freundii str. E2614 genome assembly [6]	NC_005230 [6] ; NC_008608 [6] ; NC_011603 [6] ; NC_011723 [6] ; NC_013193 [6] ; NC_014007 [6] ; NC_014504 [6] ; NC_015963 [6] ; NC_017958 [6] ; NC_020287 [6] ; NC_021501 [6] ; NC_021871 [6] ; NZ_CP011610 [6] ; NZ_CP011654 [6] ; NZ_CP014297 [6] ; NZ_CP014320 [6] ; NZ_CP015836 [6] ; NZ_CP015916 [6] ; NZ_CP017059 [6] ; NZ_CP018366 [6] ; NZ_CP018684 [3] ; NZ_CP018954 [6] ; NZ_CP019063 [6] ; NZ_CP019161 [6] ; NZ_CP019182 [6] ; NZ_CP019193 [6] ; NZ_CP022140 [6] ; NZ_CP022350 [6] ; NZ_CP022661 [6] ; NZ_CP022697 [6] ; NZ_CP023187 [6] ; NZ_CP023914 [6] ; NZ_CP023959 [6] ; NZ_CP026241 [6] ; NZ_CP026518 [6] ; NZ_CP026698 [6] ; NZ_CP026724 [6] ; NZ_CP027063 [6] ; NZ_CP028097 [6] ; NZ_CP029493 [6] ; NZ_CP029688 [6] ; NZ_CP029731 [6] ; NZ_CP030329 [6] ; NZ_CP031790 [6] ; NZ_CP034087 [6] ; NZ_CP035277 [6] ; NZ_CP036244 [6] ; NZ_CP037736 [6] ; NZ_CP038858 [6] ; NZ_LN554849 [6] ; NZ_LR025102 [6] ; NZ_LS992176 [6]	0
157	AM472_RS23440	cloud	6	D0Z05_RS00255; DPF84_RS25345; LI66_RS23990; AM472_RS23440; CUN65_RS23885; DF208_RS23980	eggNOG_COG4453	Protein conserved in bacteria	0	52	52	Synechocystis sp. PCC 6803 plasmid pSYSA DNA [6]; Pelobacter propionicus DSM 2379 plasmid pPRO2 [6]; Escherichia coli 0127:H6 E2348/69 plasmid pMAR2 [6]; Cyanothece sp. PCC 8801 plasmid pP880102 [6]; Candidatus Accumulibacter phosphatis clade IIA str. UW-1 plasmid pAph01 [6]; Sphingobium japonicum UT26S plasmid pCHQ1 DNA [6]; Cyanothece sp. PCC 7822 plasmid Cy782205 [6]; Enterobacter asburiae LF7a plasmid pENTAS01 [6]; Tistrella mobilis KA081020-065 plasmid pTM3 [6]; Synechocystis sp. PCC 6803 plasmid pSYSA_M [6]; Klebsiella michiganensis strain E718 plasmid pKOX_NDM1 [6]; Salmonella bongori N268-08 plasmid RM1 [6]; Citrobacter freundii strain CAV1321 plasmid pCAV1321-135 [6]; Citrobacter freundii strain CAV1741 plasmid pCAV1741-101 [6]; Klebsiella pneumoniae strain KP38731 plasmid unnamed13 sequence. [6]; Escherichia coli JJ1887 plasmid pJJ1887-5 [6]; Escherichia coli strain MS6198 plasmid pMS6198B [6]; Escherichia coli strain 210205630 plasmid pSLy4 [6]; Citrobacter freundii strain SL151 plasmid unnamed2 [6]; Klebsiella pneumoniae strain Kp_Goe_62629 plasmid pKp_Goe_629-2 [6]; Vibrio harveyi isolate QT520 plasmid p3 [3]; Escherichia coli strain Ecol_316 plasmid pEC316_3 [6]; Rouxiella sp. ERMR1:05 plasmid unnamed1 [6]; Klebsiella pneumoniae strain GN-2 plasmid pGN-2 [6]; Salmonella enterica subsp. enterica serovar Inverness str. ATCC 10720 plasmid pATCC10720 [6]; Salmonella enterica subsp. enterica serovar Rubislaw str. ATCC 10717 plasmid pATCC10717 [6]; Salmonella enterica subsp. salamae serovar 55:k:z39 str. 1315K plasmid unnamed1 [6]; Klebsiella michiganensis strain K516 plasmid pK516_NDM1 [6]; Salmonella enterica subsp. enterica strain RM11065 plasmid pRM11065-1 [6]; Citrobacter farmeri strain AUSMDU00008141 plasmid pAUSMDU8141-2 [6]; Klebsiella michiganensis strain K518 plasmid pK518_NDM1 [6]; Klebsiella pneumoniae strain FDAARGOS_439 plasmid unnamed3 [6]; Escherichia coli strain FDAARGOS_448 plasmid unnamed1 [6]; Citrobacter freundii complex sp. CFNIH9 plasmid pCFR-e790 [6]; Deinococcus sp. NW-56 plasmid unnamed2 [6]; Citrobacter koseri strain AR_0025 plasmid unitig_2_pilon [6]; Escherichia coli strain 266917_2 plasmid p266917_2_01 [6]; Klebsiella variicola strain WCHKV030666 plasmid pVir_030666 [6]; Synechocystis sp. IPPAS B-1465 plasmid pSYSA [6]; Escherichia coli strain HS30-1 plasmid pHS30-1 [6]; Escherichia coli strain E706 plasmid pLKJULY7989 [6]; Citrobacter sp. CRE-46 strain AR_0157 plasmid unnamed3 [6]; Escherichia coli strain AR_452 plasmid unnamed1 [6]; Klebsiella pneumoniae strain KSB1_1I-sc-2280289 plasmid unnamed1 [6]; Methylocystis rosea strain GW6 plasmid pGW6_1 [6]; Citrobacter freundii strain R17 plasmid pCFR17_1 [6]; Escherichia coli strain S65EC plasmid pS65EC [6]; Citrobacter freundii strain CAV1857 plasmid pCAV1857-105 [6]; Escherichia coli strain PigCaeca_2 plasmid unnamed [6]; Aliivibrio wodanis genome assembly AWOD1 [6]; Escherichia coli isolate EC-1639 genome assembly [6]; Citrobacter freundii isolate Citrobacter freundii str. E2614 genome assembly [6]	NC_005230 [6] ; NC_008608 [6] ; NC_011603 [6] ; NC_011723 [6] ; NC_013193 [6] ; NC_014007 [6] ; NC_014504 [6] ; NC_015963 [6] ; NC_017958 [6] ; NC_020287 [6] ; NC_021501 [6] ; NC_021871 [6] ; NZ_CP011610 [6] ; NZ_CP011654 [6] ; NZ_CP014297 [6] ; NZ_CP014320 [6] ; NZ_CP015836 [6] ; NZ_CP015916 [6] ; NZ_CP017059 [6] ; NZ_CP018366 [6] ; NZ_CP018684 [3] ; NZ_CP018954 [6] ; NZ_CP019063 [6] ; NZ_CP019161 [6] ; NZ_CP019182 [6] ; NZ_CP019193 [6] ; NZ_CP022140 [6] ; NZ_CP022350 [6] ; NZ_CP022661 [6] ; NZ_CP022697 [6] ; NZ_CP023187 [6] ; NZ_CP023914 [6] ; NZ_CP023959 [6] ; NZ_CP026241 [6] ; NZ_CP026518 [6] ; NZ_CP026698 [6] ; NZ_CP026724 [6] ; NZ_CP027063 [6] ; NZ_CP028097 [6] ; NZ_CP029493 [6] ; NZ_CP029688 [6] ; NZ_CP029731 [6] ; NZ_CP030329 [6] ; NZ_CP031790 [6] ; NZ_CP034087 [6] ; NZ_CP035277 [6] ; NZ_CP036244 [6] ; NZ_CP037736 [6] ; NZ_CP038858 [6] ; NZ_LN554849 [6] ; NZ_LR025102 [6] ; NZ_LS992176 [6]	0
157	AM472_RS23440	cloud	6	D0Z05_RS00255; DPF84_RS25345; LI66_RS23990; AM472_RS23440; CUN65_RS23885; DF208_RS23980	eggNOG_COG4453	Protein of unknown function (DUF1778)	0	52	52	Synechocystis sp. PCC 6803 plasmid pSYSA DNA [6]; Pelobacter propionicus DSM 2379 plasmid pPRO2 [6]; Escherichia coli 0127:H6 E2348/69 plasmid pMAR2 [6]; Cyanothece sp. PCC 8801 plasmid pP880102 [6]; Candidatus Accumulibacter phosphatis clade IIA str. UW-1 plasmid pAph01 [6]; Sphingobium japonicum UT26S plasmid pCHQ1 DNA [6]; Cyanothece sp. PCC 7822 plasmid Cy782205 [6]; Enterobacter asburiae LF7a plasmid pENTAS01 [6]; Tistrella mobilis KA081020-065 plasmid pTM3 [6]; Synechocystis sp. PCC 6803 plasmid pSYSA_M [6]; Klebsiella michiganensis strain E718 plasmid pKOX_NDM1 [6]; Salmonella bongori N268-08 plasmid RM1 [6]; Citrobacter freundii strain CAV1321 plasmid pCAV1321-135 [6]; Citrobacter freundii strain CAV1741 plasmid pCAV1741-101 [6]; Klebsiella pneumoniae strain KP38731 plasmid unnamed13 sequence. [6]; Escherichia coli JJ1887 plasmid pJJ1887-5 [6]; Escherichia coli strain MS6198 plasmid pMS6198B [6]; Escherichia coli strain 210205630 plasmid pSLy4 [6]; Citrobacter freundii strain SL151 plasmid unnamed2 [6]; Klebsiella pneumoniae strain Kp_Goe_62629 plasmid pKp_Goe_629-2 [6]; Vibrio harveyi isolate QT520 plasmid p3 [3]; Escherichia coli strain Ecol_316 plasmid pEC316_3 [6]; Rouxiella sp. ERMR1:05 plasmid unnamed1 [6]; Klebsiella pneumoniae strain GN-2 plasmid pGN-2 [6]; Salmonella enterica subsp. enterica serovar Inverness str. ATCC 10720 plasmid pATCC10720 [6]; Salmonella enterica subsp. enterica serovar Rubislaw str. ATCC 10717 plasmid pATCC10717 [6]; Salmonella enterica subsp. salamae serovar 55:k:z39 str. 1315K plasmid unnamed1 [6]; Klebsiella michiganensis strain K516 plasmid pK516_NDM1 [6]; Salmonella enterica subsp. enterica strain RM11065 plasmid pRM11065-1 [6]; Citrobacter farmeri strain AUSMDU00008141 plasmid pAUSMDU8141-2 [6]; Klebsiella michiganensis strain K518 plasmid pK518_NDM1 [6]; Klebsiella pneumoniae strain FDAARGOS_439 plasmid unnamed3 [6]; Escherichia coli strain FDAARGOS_448 plasmid unnamed1 [6]; Citrobacter freundii complex sp. CFNIH9 plasmid pCFR-e790 [6]; Deinococcus sp. NW-56 plasmid unnamed2 [6]; Citrobacter koseri strain AR_0025 plasmid unitig_2_pilon [6]; Escherichia coli strain 266917_2 plasmid p266917_2_01 [6]; Klebsiella variicola strain WCHKV030666 plasmid pVir_030666 [6]; Synechocystis sp. IPPAS B-1465 plasmid pSYSA [6]; Escherichia coli strain HS30-1 plasmid pHS30-1 [6]; Escherichia coli strain E706 plasmid pLKJULY7989 [6]; Citrobacter sp. CRE-46 strain AR_0157 plasmid unnamed3 [6]; Escherichia coli strain AR_452 plasmid unnamed1 [6]; Klebsiella pneumoniae strain KSB1_1I-sc-2280289 plasmid unnamed1 [6]; Methylocystis rosea strain GW6 plasmid pGW6_1 [6]; Citrobacter freundii strain R17 plasmid pCFR17_1 [6]; Escherichia coli strain S65EC plasmid pS65EC [6]; Citrobacter freundii strain CAV1857 plasmid pCAV1857-105 [6]; Escherichia coli strain PigCaeca_2 plasmid unnamed [6]; Aliivibrio wodanis genome assembly AWOD1 [6]; Escherichia coli isolate EC-1639 genome assembly [6]; Citrobacter freundii isolate Citrobacter freundii str. E2614 genome assembly [6]	NC_005230 [6] ; NC_008608 [6] ; NC_011603 [6] ; NC_011723 [6] ; NC_013193 [6] ; NC_014007 [6] ; NC_014504 [6] ; NC_015963 [6] ; NC_017958 [6] ; NC_020287 [6] ; NC_021501 [6] ; NC_021871 [6] ; NZ_CP011610 [6] ; NZ_CP011654 [6] ; NZ_CP014297 [6] ; NZ_CP014320 [6] ; NZ_CP015836 [6] ; NZ_CP015916 [6] ; NZ_CP017059 [6] ; NZ_CP018366 [6] ; NZ_CP018684 [3] ; NZ_CP018954 [6] ; NZ_CP019063 [6] ; NZ_CP019161 [6] ; NZ_CP019182 [6] ; NZ_CP019193 [6] ; NZ_CP022140 [6] ; NZ_CP022350 [6] ; NZ_CP022661 [6] ; NZ_CP022697 [6] ; NZ_CP023187 [6] ; NZ_CP023914 [6] ; NZ_CP023959 [6] ; NZ_CP026241 [6] ; NZ_CP026518 [6] ; NZ_CP026698 [6] ; NZ_CP026724 [6] ; NZ_CP027063 [6] ; NZ_CP028097 [6] ; NZ_CP029493 [6] ; NZ_CP029688 [6] ; NZ_CP029731 [6] ; NZ_CP030329 [6] ; NZ_CP031790 [6] ; NZ_CP034087 [6] ; NZ_CP035277 [6] ; NZ_CP036244 [6] ; NZ_CP037736 [6] ; NZ_CP038858 [6] ; NZ_LN554849 [6] ; NZ_LR025102 [6] ; NZ_LS992176 [6]	0
157	AM472_RS23440	cloud	6	D0Z05_RS00255; DPF84_RS25345; LI66_RS23990; AM472_RS23440; CUN65_RS23885; DF208_RS23980	PFAM_PF08681	Protein of unknown function (DUF1778)	0	52	52	Synechocystis sp. PCC 6803 plasmid pSYSA DNA [6]; Pelobacter propionicus DSM 2379 plasmid pPRO2 [6]; Escherichia coli 0127:H6 E2348/69 plasmid pMAR2 [6]; Cyanothece sp. PCC 8801 plasmid pP880102 [6]; Candidatus Accumulibacter phosphatis clade IIA str. UW-1 plasmid pAph01 [6]; Sphingobium japonicum UT26S plasmid pCHQ1 DNA [6]; Cyanothece sp. PCC 7822 plasmid Cy782205 [6]; Enterobacter asburiae LF7a plasmid pENTAS01 [6]; Tistrella mobilis KA081020-065 plasmid pTM3 [6]; Synechocystis sp. PCC 6803 plasmid pSYSA_M [6]; Klebsiella michiganensis strain E718 plasmid pKOX_NDM1 [6]; Salmonella bongori N268-08 plasmid RM1 [6]; Citrobacter freundii strain CAV1321 plasmid pCAV1321-135 [6]; Citrobacter freundii strain CAV1741 plasmid pCAV1741-101 [6]; Klebsiella pneumoniae strain KP38731 plasmid unnamed13 sequence. [6]; Escherichia coli JJ1887 plasmid pJJ1887-5 [6]; Escherichia coli strain MS6198 plasmid pMS6198B [6]; Escherichia coli strain 210205630 plasmid pSLy4 [6]; Citrobacter freundii strain SL151 plasmid unnamed2 [6]; Klebsiella pneumoniae strain Kp_Goe_62629 plasmid pKp_Goe_629-2 [6]; Vibrio harveyi isolate QT520 plasmid p3 [3]; Escherichia coli strain Ecol_316 plasmid pEC316_3 [6]; Rouxiella sp. ERMR1:05 plasmid unnamed1 [6]; Klebsiella pneumoniae strain GN-2 plasmid pGN-2 [6]; Salmonella enterica subsp. enterica serovar Inverness str. ATCC 10720 plasmid pATCC10720 [6]; Salmonella enterica subsp. enterica serovar Rubislaw str. ATCC 10717 plasmid pATCC10717 [6]; Salmonella enterica subsp. salamae serovar 55:k:z39 str. 1315K plasmid unnamed1 [6]; Klebsiella michiganensis strain K516 plasmid pK516_NDM1 [6]; Salmonella enterica subsp. enterica strain RM11065 plasmid pRM11065-1 [6]; Citrobacter farmeri strain AUSMDU00008141 plasmid pAUSMDU8141-2 [6]; Klebsiella michiganensis strain K518 plasmid pK518_NDM1 [6]; Klebsiella pneumoniae strain FDAARGOS_439 plasmid unnamed3 [6]; Escherichia coli strain FDAARGOS_448 plasmid unnamed1 [6]; Citrobacter freundii complex sp. CFNIH9 plasmid pCFR-e790 [6]; Deinococcus sp. NW-56 plasmid unnamed2 [6]; Citrobacter koseri strain AR_0025 plasmid unitig_2_pilon [6]; Escherichia coli strain 266917_2 plasmid p266917_2_01 [6]; Klebsiella variicola strain WCHKV030666 plasmid pVir_030666 [6]; Synechocystis sp. IPPAS B-1465 plasmid pSYSA [6]; Escherichia coli strain HS30-1 plasmid pHS30-1 [6]; Escherichia coli strain E706 plasmid pLKJULY7989 [6]; Citrobacter sp. CRE-46 strain AR_0157 plasmid unnamed3 [6]; Escherichia coli strain AR_452 plasmid unnamed1 [6]; Klebsiella pneumoniae strain KSB1_1I-sc-2280289 plasmid unnamed1 [6]; Methylocystis rosea strain GW6 plasmid pGW6_1 [6]; Citrobacter freundii strain R17 plasmid pCFR17_1 [6]; Escherichia coli strain S65EC plasmid pS65EC [6]; Citrobacter freundii strain CAV1857 plasmid pCAV1857-105 [6]; Escherichia coli strain PigCaeca_2 plasmid unnamed [6]; Aliivibrio wodanis genome assembly AWOD1 [6]; Escherichia coli isolate EC-1639 genome assembly [6]; Citrobacter freundii isolate Citrobacter freundii str. E2614 genome assembly [6]	NC_005230 [6] ; NC_008608 [6] ; NC_011603 [6] ; NC_011723 [6] ; NC_013193 [6] ; NC_014007 [6] ; NC_014504 [6] ; NC_015963 [6] ; NC_017958 [6] ; NC_020287 [6] ; NC_021501 [6] ; NC_021871 [6] ; NZ_CP011610 [6] ; NZ_CP011654 [6] ; NZ_CP014297 [6] ; NZ_CP014320 [6] ; NZ_CP015836 [6] ; NZ_CP015916 [6] ; NZ_CP017059 [6] ; NZ_CP018366 [6] ; NZ_CP018684 [3] ; NZ_CP018954 [6] ; NZ_CP019063 [6] ; NZ_CP019161 [6] ; NZ_CP019182 [6] ; NZ_CP019193 [6] ; NZ_CP022140 [6] ; NZ_CP022350 [6] ; NZ_CP022661 [6] ; NZ_CP022697 [6] ; NZ_CP023187 [6] ; NZ_CP023914 [6] ; NZ_CP023959 [6] ; NZ_CP026241 [6] ; NZ_CP026518 [6] ; NZ_CP026698 [6] ; NZ_CP026724 [6] ; NZ_CP027063 [6] ; NZ_CP028097 [6] ; NZ_CP029493 [6] ; NZ_CP029688 [6] ; NZ_CP029731 [6] ; NZ_CP030329 [6] ; NZ_CP031790 [6] ; NZ_CP034087 [6] ; NZ_CP035277 [6] ; NZ_CP036244 [6] ; NZ_CP037736 [6] ; NZ_CP038858 [6] ; NZ_LN554849 [6] ; NZ_LR025102 [6] ; NZ_LS992176 [6]	0
158	AM472_RS23525	cloud	5	AM429_RS22925; LI66_RS23925; AM363_RS03810; B1023_RS25005; AM472_RS23525	eggNOG_33SR8	Psort location Cytoplasmic, score	0.015	2517	2963	Sinorhizobium fredii NGR234 plasmid pNGR234a [5]; Xylella fastidiosa 9a5c plasmid pXF51 [5]; Mesorhizobium loti MAFF303099 pMLa DNA [5]; Staphylococcus aureus subsp. aureus Mu50 plasmid VRSAp DNA [5]; Clostridium perfringens str. 13 plasmid pCP13 DNA [5]; Corynebacterium jeikeium K411 plasmid pKW4 [5]; Yersinia pestis CO92 plasmid pCD1 [3]; Staphylococcus aureus subsp. aureus N315 plasmid pN315 DNA [5]; Salmonella enterica subsp. enterica serovar Typhimurium str. LT2 plasmid pSLT [5]; Salmonella enterica subsp. enterica serovar Typhi str. CT18 plasmid pHCM1 [5]; Xanthomonas axonopodis pv. citri str. 306 plasmid pXAC33 [5]; Xanthomonas axonopodis pv. citri str. 306 plasmid pXAC64 [5]; Rhizobium etli CFN 42 plasmid symbiotic plasmid p42d [5]; Shewanella oneidensis MR-1 plasmid megaplasmid [5]; [Pseudomonas syringae] pv. tomato str. DC3000 plasmid pDC3000A [3]; Staphylococcus epidermidis ATCC 12228 plasmid pSE-12228-05 [3]; Staphylococcus epidermidis ATCC 12228 plasmid pSE-12228-04 [5]; Staphylococcus epidermidis ATCC 12228 plasmid pSE-12228-03 [5]; Synechocystis sp. PCC 6803 plasmid pSYSA DNA [4]; Synechocystis sp. PCC 6803 plasmid pSYSG DNA [5]; Rhodopseudomonas palustris CGA009 plasmid pRPA. [5]; Yersinia pestis biovar Microtus str. 91001 plasmid pCD1 [3]; Staphylococcus aureus plasmid pSAS [4]; Desulfotalea psychrophila LSv54 [5]; Yersinia pseudotuberculosis IP32953 pYV plasmid [3]; Nocardia farcinica IFM 10152 plasmid pNF2 DNA [5]; Legionella pneumophila str. Paris plasmid pLPP [4]; Lactobacillus plantarum WCFS1 plasmid pWCFS103 [5]; Lactobacillus salivarius UCC118 plasmid pSF118-20 [5]; Lactobacillus salivarius UCC118 plasmid pSF118-44 [5]; Klebsiella pneumoniae subsp. pneumoniae NTUH-K2044 plasmid pK2044 DNA [5]; Staphylococcus epidermidis RP62A plasmid pSERP [4]; Gluconobacter oxydans 621H plasmid pGOX1 [5]; Gluconobacter oxydans 621H plasmid pGOX3 [5]; Salmonella enterica subsp. enterica serovar Choleraesuis str. SC-B67 plasmid pSCV50 [5]; Bacteroides fragilis NCTC 9343 pBF9343 plasmid complete sequence. [5]; Bacillus cereus E33L plasmid pE33L466 [5]; Bacillus cereus E33L plasmid pE33L54 [5]; Pseudomonas savastanoi pv. phaseolicola 1448A large plasmid [5]; Pseudomonas savastanoi pv. phaseolicola 1448A small plasmid [5]; Bacillus anthracis str. 'Ames Ancestor' plasmid pXO1 [3]; Staphylococcus saprophyticus subsp. saprophyticus ATCC 15305 plasmid pSSP1 [5]; Nitrosococcus oceani ATCC 19707 plasmid A [3]; Xanthomonas campestris pv. vesicatoria plasmid pXCV183 [5]; Nitrosospira multiformis ATCC 25196 plasmid 3 [5]; Rhodospirillum rubrum ATCC 11170 plasmid unnamed [5]; Staphylococcus aureus subsp. aureus USA300_FPR3757 plasmid pUSA03 [5]; Cupriavidus metallidurans CH34 plasmid pMOL30 [5]; Cupriavidus metallidurans CH34 plasmid pMOL28 [4]; Cupriavidus metallidurans CH34 megaplasmid [5]; Yersinia pestis Antiqua plasmid pCD [3]; Rhodococcus jostii RHA1 plasmid pRHL1 [5]; Rhodococcus jostii RHA1 plasmid pRHL3 [5]; Nitrosomonas eutropha C91 Plasmid1 [5]; Nitrosomonas eutropha C91 Plasmid2 [5]; Roseobacter denitrificans OCh 114 plasmid pTB1 [5]; Roseobacter denitrificans OCh 114 plasmid pTB3 [5]; Leuconostoc mesenteroides subsp. mesenteroides ATCC 8293 plasmid pLEUM1 [4]; Lactobacillus brevis ATCC 367 plasmid 2 [5]; Lactococcus lactis subsp. cremoris SK11 plasmid 4 [5]; Arthrobacter sp. FB24 plasmid 1 [5]; Arthrobacter sp. FB24 plasmid 2 [4]; Arthrobacter sp. FB24 plasmid 3 [4]; Shewanella sp. ANA-3 plasmid 1 [5]; Pelobacter propionicus DSM 2379 plasmid pPRO1 [5]; Pelobacter propionicus DSM 2379 plasmid pPRO2 [5]; Paenarthrobacter aurescens TC1 plasmid TC2 [4]; Marinobacter hydrocarbonoclasticus VT8 plasmid pMAQU01 [5]; Marinobacter hydrocarbonoclasticus VT8 plasmid pMAQU02 [5]; Polaromonas naphthalenivorans CJ2 plasmid pPNAP01 [5]; Polaromonas naphthalenivorans CJ2 plasmid pPNAP06 [5]; Acidovorax sp. JS42 plasmid pAOVO02 [5]; Verminephrobacter eiseniae EF01-2 plasmid pVEIS01 [5]; Salmonella enterica subsp. enterica serovar Newport str. SL254 plasmid pSN254 [4]; Mycobacterium gilvum PYR-GCK plasmid pMFLV03 [5]; Aeromonas salmonicida subsp. salmonicida A449 plasmid 4 [5]; Aeromonas salmonicida subsp. salmonicida A449 plasmid 5 [4]; Yersinia pestis Pestoides F plasmid CD [3]; Rhodobacter sphaeroides ATCC 17025 plasmid pRSPA04 [5]; Acidiphilium cryptum JF-5 plasmid pACRY02 [5]; Acidiphilium cryptum JF-5 plasmid pACRY03 [4]; Acidiphilium cryptum JF-5 plasmid pACRY04 [5]; Acidiphilium cryptum JF-5 plasmid pACRY05 [4]; Staphylococcus aureus subsp. aureus JH9 plasmid pSJH901 [4]; Clavibacter michiganensis subsp. michiganensis NCPPB 382 [4]; Sphingomonas wittichii RW1 plasmid pSWIT01 [5]; Sphingomonas wittichii RW1 plasmid pSWIT02 [5]; Staphylococcus aureus subsp. aureus JH1 plasmid pSJH101 [5]; Klebsiella pneumoniae subsp. pneumoniae MGH 78578 plasmid pKPN5 [5]; Kineococcus radiotolerans SRS30216 plasmid pKRAD02 [4]; Ochrobactrum anthropi ATCC 49188 plasmid pOANT01 [5]; Ochrobactrum anthropi ATCC 49188 plasmid pOANT02 [5]; Ochrobactrum anthropi ATCC 49188 plasmid pOANT03 [5]; Vibrio campbellii ATCC BAA-1116 plasmid pVIBHAR [3]; Cronobacter sakazakii ATCC BAA-894 plasmid pESA2 [5]; Escherichia coli APEC O1 plasmid pAPEC-O1-R [5]; Dinoroseobacter shibae DFL 12 plasmid pDSHI01 [4]; Dinoroseobacter shibae DFL 12 plasmid pDSHI02 [5]; Dinoroseobacter shibae DFL 12 plasmid pDSHI04 [5]; Shewanella baltica OS195 plasmid pS19501 [5]; Staphylococcus aureus subsp. aureus USA300_TCH1516 plasmid pUSA300HOUMR [5]; Gluconacetobacter diazotrophicus PAl 5 plasmid pGDIPal5I [5]; Bacillus weihenstephanensis KBAB4 plasmid pBWB401 [5]; Bacillus weihenstephanensis KBAB4 plasmid pBWB402 [5]; Caulobacter sp. K31 plasmid pCAUL02 [5]; Methylobacterium sp. 4-46 plasmid pM44602 [5]; Mycobacterium abscessus plasmid [5]; Clavibacter michiganensis subsp. sepedonicus plasmid pCS1. [4]; Leuconostoc citreum KM20 plasmid pLCK3 [5]; Leuconostoc citreum KM20 plasmid pLCK1 [3]; Synechococcus sp. PCC 7002 plasmid pAQ7 [5]; Synechococcus sp. PCC 7002 plasmid pAQ6 [5]; Methylobacterium radiotolerans JCM 2831 plasmid pMRAD07 [5]; Methylobacterium radiotolerans JCM 2831 plasmid pMRAD02 [5]; Methylobacterium radiotolerans JCM 2831 plasmid pMRAD04 [5]; Burkholderia ambifaria MC40-6 plasmid pBMC401 [5]; Xylella fastidiosa M23 plasmid pXFAS01 [4]; Mycobacterium marinum M plasmid pMM23 [5]; Yersinia pseudotuberculosis PB1/+ plasmid pYPTS01 [3]; Methylobacterium populi BJ001 plasmid pMPOP02 [4]; Methylobacterium populi BJ001 plasmid pMPOP01 [5]; Corynebacterium aurimucosum plasmid pET44827 [5]; Geobacter lovleyi SZ plasmid pGLOV01 [4]; Rhizobium etli CIAT 652 plasmid pB [5]; Prosthecochloris aestuarii DSM 271 plasmid pPAES01 [4]; Salmonella enterica subsp. enterica serovar Schwarzengrund str. CVM19633 plasmid pCVM19633_110 [5]; Salmonella enterica subsp. enterica serovar Dublin str. CT_02021853 plasmid pCT02021853_74 [5]; Lactobacillus paracasei strain Zhang plasmid plca36 [5]; Bacillus cereus AH187 plasmid pAH187_270 [4]; Shewanella baltica OS223 plasmid pS22301 [5]; Shewanella baltica OS223 plasmid pS22303 [4]; Thauera sp. MZ1T plasmid pTha01 [4]; Escherichia fergusonii ATCC 35469 plasmid pEFER [5]; Methylobacterium extorquens CM4 plasmid pCMU01 [4]; Bacillus cereus AH820 plasmid pAH820_272 [5]; Cyanothece sp. PCC 7425 plasmid pP742501 [5]; Pseudarthrobacter chlorophenolicus A6 plasmid pACHL02 [3]; Methylobacterium nodulans ORS 2060 plasmid pMNOD01 [4]; Methylobacterium nodulans ORS 2060 plasmid pMNOD03 [5]; Bacillus cereus Q1 plasmid pBc239 [5]; Agrobacterium vitis S4 plasmid pAtS4a [3]; Agrobacterium radiobacter K84 plasmid pAtK84b [4]; Agrobacterium radiobacter K84 plasmid pAgK84 [4]; Macrococcus caseolyticus JCSC5402 plasmid pMCCL2 DNA [5]; Desulfobacterium autotrophicum HRM2 plasmid pHRM2a [5]; Salmonella enterica subsp. enterica serovar Paratyphi C strain RKS4594 plasmid pSPCV [5]; Rhodococcus opacus B4 plasmid pROB01 DNA [5]; Rhodococcus opacus B4 plasmid pKNR DNA [4]; Bacillus anthracis str. CDC 684 plasmid pX01 [3]; Rickettsia africae ESF-5 plasmid pRAF [4]; Bacillus anthracis str. A0248 plasmid pXO1 [4]; Desulfovibrio magneticus RS-1 plasmid pDMC1 DNA [5]; Methylobacterium extorquens AM1 plasmid p1META1 [5]; Methylobacterium extorquens AM1 megaplasmid [4]; Ralstonia pickettii 12D plasmid pRp12D02 [4]; Streptococcus suis BM407 plasmid pBM407 [5]; Candidatus Accumulibacter phosphatis clade IIA str. UW-1 plasmid pAph02 [4]; Candidatus Accumulibacter phosphatis clade IIA str. UW-1 plasmid pAph03 [4]; Candidatus Accumulibacter phosphatis clade IIA str. UW-1 plasmid pAph01 [4]; Acetobacter pasteurianus IFO 3283-01 plasmid pAPA01-011 DNA [5]; Acetobacter pasteurianus IFO 3283-01 plasmid pAPA01-030 DNA [5]; Erwinia pyrifoliae strain Ep1/96 complete plasmid pEp36. [4]; Zymomonas mobilis subsp. mobilis NCIMB 11163 plasmid pZA1001 [3]; Staphylococcus aureus subsp. aureus ED98 plasmid pAVX [4]; Lactococcus lactis subsp. lactis KF147 plasmid pKF147A [5]; Listeria monocytogenes 08-5578 plasmid pLM5578 [5]; Bacillus pseudofirmus OF4 plasmid pBpOF4-02 [4]; Azospirillum sp. B510 plasmid pAB510a DNA [3]; Azospirillum sp. B510 plasmid pAB510f DNA [5]; Escherichia coli O55:H7 str. CB9615 plasmid pO55 [4]; Sphingobium japonicum UT26S plasmid pCHQ1 DNA [5]; Yersinia pestis Z176003 plasmid pCD1 [3]; Salinibacter ruber M8 plasmid pSR56 complete sequence. [5]; Enterobacter cloacae subsp. cloacae ATCC 13047 plasmid pECL_A [4]; Leuconostoc kimchii IMSNU 11154 plasmid LkipL4701 [5]; Leuconostoc kimchii IMSNU 11154 plasmid LkipL4726 [5]; Thiomonas intermedia K12 plasmid pTINT01 [4]; Thiomonas intermedia K12 plasmid pTINT02 [5]; Tsukamurella paurometabola DSM 20162 plasmid pTpau01 [4]; Bacillus thuringiensis BMB171 plasmid pBMB171 [5]; Bacillus cereus biovar anthracis str. CI plasmid pCI-XO1 [4]; Listeria monocytogenes serotype 1-2b str. SLCC2755 plasmid pLM1-2bUG1 complete sequence. [5]; Cyanothece sp. PCC 7822 plasmid Cy782205 [5]; Cyanothece sp. PCC 7822 plasmid Cy782202 [5]; Legionella longbeachae NSW150 plasmid pLLO. [5]; Arthrobacter arilaitensis RE117 [5]; Lactobacillus plantarum subsp. plantarum ST-III plasmid pST-III [5]; Ilyobacter polytropus DSM 2926 plasmid pILYOP02 [5]; Sulfuricurvum kujiense DSM 16994 plasmid pSULKU01 [3]; Sulfuricurvum kujiense DSM 16994 plasmid pSULKU02 [5]; Sulfuricurvum kujiense DSM 16994 plasmid pSULKU03 [4]; Alicycliphilus denitrificans BC plasmid pALIDE01 [4]; Alicycliphilus denitrificans BC plasmid pALIDE02 [5]; Granulicella tundricola MP5ACTX9 plasmid pACIX903 [5]; Granulicella tundricola MP5ACTX9 plasmid pACIX905 [5]; Pseudarthrobacter phenanthrenivorans Sphe3 plasmid pASPHE301 [4]; Pseudarthrobacter phenanthrenivorans Sphe3 plasmid pASPHE302 [4]; Bacteroides salanitronis DSM 18170 plasmid pBACSA01 [4]; Bacteroides salanitronis DSM 18170 plasmid pBACSA02 [5]; Acidiphilium multivorum AIU301 plasmid pACMV1 DNA [5]; Acidiphilium multivorum AIU301 plasmid pACMV3 DNA [5]; Acidiphilium multivorum AIU301 plasmid pACMV5 DNA [5]; Acidiphilium multivorum AIU301 plasmid pACMV6 DNA [5]; Acidiphilium multivorum AIU301 plasmid pACMV2 DNA [5]; Acidiphilium multivorum AIU301 plasmid pACMV4 DNA [5]; Polymorphum gilvum SL003B-26A1 plasmid pSL003B [4]; Pseudonocardia dioxanivorans CB1190 plasmid pPSED01 [5]; Carnobacterium sp. 17-4 plasmid pCAR50 [5]; Verrucosispora maris AB-18-032 plasmid pVMKU [5]; Lactobacillus buchneri NRRL B-30929 plasmid pLBUC01 [5]; Lactobacillus buchneri NRRL B-30929 plasmid pLBUC02 [5]; Hoyosella subflava DQS3-9A1 plasmid pAS9A-1 [5]; Hoyosella subflava DQS3-9A1 plasmid pAS9A-2 [4]; Novosphingobium sp. PP1Y Spl small plasmid [5]; Novosphingobium sp. PP1Y Mpl megaplasmid [5]; Sinorhizobium meliloti AK83 plasmid pSINME02 [4]; Sphingobium chlorophenolicum L-1 plasmid pSPHCH01 [5]; Sinorhizobium meliloti AK83 plasmid pSINME01 [5]; Lactobacillus kefiranofaciens ZW3 plasmid pWW2 [5]; Lactobacillus reuteri SD2112 plasmid pLR585 [5]; Simkania negevensis Z plasmid pSn [5]; Weissella koreensis KACC 15510 plasmid WKp2903 [5]; Acidithiobacillus caldus SM-1 plasmid pLAtc2 [5]; Acidithiobacillus caldus SM-1 plasmid pLAtc3 [5]; Enterobacter asburiae LF7a plasmid pENTAS01 [5]; Sphingobium sp. SYK-6 plasmid DNA [5]; Lactobacillus sanfranciscensis TMW 1.1304 plasmid pLS1 [5]; Komagataeibacter medellinensis NBRC 3288 plasmid pGXY020 DNA [4]; Komagataeibacter medellinensis NBRC 3288 plasmid pGXY030 DNA [5]; Methylomicrobium alcaliphilum str. 20Z plasmid MEALZ_p [4]; Burkholderia sp. YI23 plasmid byi_2p [5]; Pediococcus claussenii ATCC BAA-344 plasmid pPECL-4 [3]; Pediococcus claussenii ATCC BAA-344 plasmid pPECL-5 [5]; Azospirillum lipoferum 4B plasmid AZO_p3 complete genome. [4]; Azospirillum lipoferum 4B plasmid AZO_p5 complete genome. [5]; Bacillus cereus NC7401 plasmid pNCcld DNA [4]; Leuconostoc mesenteroides subsp. mesenteroides J18 plasmid pKLE02 [4]; Leuconostoc mesenteroides subsp. mesenteroides J18 plasmid pKLE01 [3]; Streptococcus infantarius subsp. infantarius CJ18 plasmid pSICJ18-1 [5]; Klebsiella pneumoniae subsp. pneumoniae HS11286 plasmid pKPHS3 [4]; Klebsiella pneumoniae subsp. pneumoniae HS11286 plasmid pKPHS2 [5]; Salmonella enterica subsp. enterica serovar Typhimurium str. 14028S plasmid [5]; Salmonella enterica subsp. enterica serovar Typhimurium str. ST4/74 plasmid TY474p1 [4]; Salmonella enterica subsp. enterica serovar Typhimurium str. UK-1 plasmid pSTUK-100 [5]; Shewanella baltica OS678 plasmid pSBAL67801 [4]; Staphylococcus argenteus MSHR1132 plasmid pST75 complete sequence. [5]; Pediococcus claussenii ATCC BAA-344 plasmid pPECL-6 [5]; Rickettsia amblyommatis str. GAT-30V plasmid pMCE_1 [4]; Rickettsia amblyommatis str. GAT-30V plasmid pMCE_3 [2]; Enterococcus faecium Aus0004 plasmid AUS0004_p1 [4]; Rickettsia australis str. Cutlack Plasmid01 [4]; Salmonella enterica subsp. enterica serovar Typhimurium str. 798 plasmid p798_93 [4]; Selenomonas ruminantium subsp. lactilytica TAM6421 plasmid pSRC7 DNA [5]; Acetobacter pasteurianus IFO 3283-03 plasmid pAPA03-010 DNA [4]; Acetobacter pasteurianus IFO 3283-01-42C plasmid pAPA42C_011 DNA [5]; Acetobacter pasteurianus IFO 3283-07 plasmid pAPA07-030 DNA [4]; Acetobacter pasteurianus IFO 3283-12 plasmid pAPA12-030 DNA [5]; Acetobacter pasteurianus IFO 3283-22 plasmid pAPA22-010 DNA [4]; Acetobacter pasteurianus IFO 3283-03 plasmid pAPA03-030 DNA [5]; Acetobacter pasteurianus IFO 3283-22 plasmid pAPA22-030 DNA [5]; Acetobacter pasteurianus IFO 3283-26 plasmid pAPA26-013 DNA [5]; Acetobacter pasteurianus IFO 3283-32 plasmid pAPA32-012 DNA [5]; Acetobacter pasteurianus IFO 3283-32 plasmid pAPA32-030 DNA [5]; Acetobacter pasteurianus IFO 3283-12 plasmid pAPA12-014 DNA [4]; Acetobacter pasteurianus IFO 3283-07 plasmid pAPA07-010 DNA [5]; Acetobacter pasteurianus IFO 3283-26 plasmid pAPA26-030 DNA [5]; Acetobacter pasteurianus IFO 3283-01-42C plasmid pAPA42C_030 DNA [4]; Yersinia pestis D106004 plasmid pCD1 [3]; Yersinia pestis D182038 plasmid pCD1 [3]; Bacillus thuringiensis serovar finitimus YBT-020 plasmid pBMB28 [5]; Bacillus thuringiensis serovar finitimus YBT-020 plasmid pBMB26 [5]; Yersinia pestis biovar Medievalis str. Harbin 35 plasmid pCD [3]; Sinorhizobium meliloti BL225C plasmid pSINMEB02 [5]; Sinorhizobium meliloti SM11 plasmid pSmeSM11c [5]; Staphylococcus aureus subsp. aureus JKD6159 plasmid pSaa6159 [3]; Staphylococcus aureus subsp. aureus ECT-R 2 plasmid pLUH02 [4]; Staphylococcus aureus subsp. aureus TCH60 plasmid [4]; Staphylococcus aureus subsp. aureus 11819-97 plasmid p11819-97 [5]; Staphylococcus aureus subsp. aureus TW20 [4]; Lactobacillus helveticus H10 plasmid pH10 [5]; Lactococcus lactis subsp. lactis CV56 plasmid pCV56A [5]; Lactococcus lactis subsp. lactis CV56 plasmid pCV56C [4]; Lactococcus lactis subsp. lactis CV56 plasmid pCV56B [3]; Lactococcus lactis subsp. cremoris A76 plasmid pQA549 [5]; Klebsiella pneumoniae KCTC 2242 plasmid pKCTC2242 [5]; Xanthomonas albilineans str. GPE PC73 [4]; Xylella fastidiosa subsp. fastidiosa GB514 plasmid [5]; Escherichia coli UMNK88 plasmid pUMNK88 [4]; Escherichia coli O55:H7 str. RM12579 plasmid p12579_3 [3]; Escherichia coli O55:H7 str. RM12579 plasmid p12579_2 [5]; Salmonella enterica subsp. enterica serovar Typhimurium str. SL1344 plasmid pSLT_SL1344 complete sequence. [4]; Escherichia coli ETEC H10407 p948 plasmid. [5]; Bacillus anthracis str. H9401 plasmid BAP1 [4]; Rahnella aquatilis HX2 plasmid PRA2 [3]; Enterococcus faecium DO plasmid 1 [5]; Klebsiella michiganensis E718 plasmid pKOX_R1 [5]; Legionella pneumophila subsp. pneumophila str. Lorraine plasmid pLELO [5]; Enterococcus faecalis D32 plasmid EFD32pA [5]; Bacillus cereus FRI-35 plasmid p01 [5]; Bacillus thuringiensis HD-789 plasmid pBTHD789-3 [5]; Arthrobacter sp. Rue61a plasmid p232 [5]; Escherichia coli O104:H4 str. 2011C-3493 plasmid pESBL-EA11 [3]; Leuconostoc carnosum JB16 plasmid pKLC1 [3]; Leuconostoc carnosum JB16 plasmid pKLC3 [4]; Leuconostoc carnosum JB16 plasmid pKLC2 [4]; Leuconostoc carnosum JB16 plasmid pKLC4 [5]; Listeria monocytogenes serotype 1-2c str. SLCC2372 plasmid pLM1-2cUG1 complete sequence. [5]; Alteromonas mediterranea DE1 plasmid pAMDE1-300 [4]; Lactococcus lactis subsp. cremoris UC509.9 plasmid pCIS8 [5]; Lactococcus lactis subsp. cremoris UC509.9 plasmid pCIS7 [4]; Lactococcus lactis subsp. cremoris UC509.9 plasmid pCIS5 [5]; Calothrix sp. PCC 6303 plasmid pCAL6303.01 [5]; Stanieria cyanosphaera PCC 7437 plasmid pSTA7437.02 [5]; Anabaena cylindrica PCC 7122 plasmid pANACY.03 [5]; Anabaena cylindrica PCC 7122 plasmid pANACY.04 [5]; Deinococcus peraridilitoris DSM 19664 plasmid pDEIPE02 [5]; Sinorhizobium meliloti GR4 plasmid pRmeGR4d [5]; Pseudomonas putida HB3267 plasmid pPC9 [5]; Pseudomonas stutzeri RCH2 plasmid pPSEST01 [5]; Enterobacter aerogenes EA1509E plasmid pEA1509_A [5]; Staphylococcus warneri SG1 plasmid clone pvSw4 genomic sequence. [5]; Synechocystis sp. PCC 6803 plasmid pSYSA_M [4]; Synechocystis sp. PCC 6803 plasmid pSYSG_M [5]; Corynebacterium halotolerans YIM 70093 = DSM 44683 plasmid pCha1 [5]; Desulfocapsa sulfexigens DSM 10523 plasmid [4]; Staphylococcus aureus subsp. aureus ST228 plasmid pI1T1 complete sequence [4]; Staphylococcus aureus subsp. aureus ST228 plasmid pI2T2 complete sequence [5]; Staphylococcus aureus subsp. aureus ST228 plasmid pI4T8 complete sequence [5]; Staphylococcus aureus subsp. aureus ST228 plasmid pI5S5 complete sequence [5]; Staphylococcus aureus subsp. aureus ST228 plasmid pI7S6 complete sequence [5]; Staphylococcus aureus subsp. aureus ST228 plasmid pI8T7 complete sequence [5]; Sphingomonas sp. MM-1 plasmid pISP0 [5]; Sphingomonas sp. MM-1 plasmid pISP2 [5]; Sphingomonas sp. MM-1 plasmid pISP3 [5]; Corynebacterium callunae DSM 20147 plasmid pCC2 [4]; Sphingomonas sp. MM-1 plasmid pISP1 [5]; Sphingomonas sp. MM-1 plasmid pISP4 [5]; Staphylococcus aureus subsp. aureus ST228 plasmid pI3T3 complete sequence [4]; Staphylococcus aureus subsp. aureus ST228 plasmid pI6T6 complete sequence [5]; Xanthomonas axonopodis Xac29-1 plasmid pXAC64 [5]; Xanthomonas axonopodis Xac29-1 plasmid pXAC33 [4]; Xanthomonas citri subsp. citri Aw12879 plasmid pXcaw19 [5]; Xanthomonas citri subsp. citri Aw12879 plasmid pXcaw58 [5]; Lactobacillus brevis KB290 plasmid pKB290-1 DNA [4]; Lactobacillus brevis KB290 plasmid pKB290-2 DNA [4]; Lactobacillus brevis KB290 plasmid pKB290-4 DNA [5]; Lactobacillus brevis KB290 plasmid pKB290-3 DNA [5]; Salmonella enterica subsp. enterica serovar Typhimurium str. U288 plasmid pSTU288-1 [5]; Lactobacillus plantarum subsp. plantarum P-8 plasmid LBPp2 [5]; Lactobacillus plantarum subsp. plantarum P-8 plasmid LBPp1 [5]; Mycobacterium abscessus subsp. bolletii 50594 plasmid 1 [5]; Lactobacillus reuteri I5007 plasmid pLRI01 [5]; Pseudomonas resinovorans NBRC 106553 plasmid pCAR1.3 DNA [5]; Lactobacillus plantarum 16 plasmid Lp16C [5]; Lactobacillus plantarum 16 plasmid Lp16E [5]; Lactobacillus plantarum 16 plasmid Lp16F [5]; Lactobacillus plantarum 16 plasmid Lp16D [5]; Staphylococcus aureus CA-347 plasmid [4]; Alteromonas mediterranea UM7 plasmid unnamed [4]; Salmonella enterica subsp. enterica serovar Heidelberg str. 41578 plasmid pSEEH1578_01 [4]; Salmonella enterica subsp. enterica serovar Heidelberg str. CFSAN002069 plasmid pCFSAN002069_01 [5]; Listeria monocytogenes strain R2-502 plasmid [5]; Salmonella enterica subsp. enterica Serovar Cubana str. CFSAN002050 plasmid [4]; Lactobacillus plantarum ZJ316 plasmid pLP-ZJ102 [4]; Lactobacillus plantarum ZJ316 plasmid pLP-ZJ103 [5]; Corynebacterium maris DSM 45190 plasmid pCmaris1 [5]; Acetobacter pasteurianus 386B plasmid Apa386Bp1 [5]; Enterococcus faecium Aus0085 plasmid p1 [5]; Enterococcus faecium Aus0085 plasmid p3 [5]; Acetobacter pasteurianus 386B plasmid Apa386Bp5 [5]; Enterococcus faecium Aus0085 plasmid p2 [5]; Paracoccus aminophilus JCM 7686 plasmid pAMI1 [5]; Paracoccus aminophilus JCM 7686 plasmid pAMI8 [4]; Klebsiella pneumoniae JM45 plasmid p1 [5]; Lactobacillus paracasei subsp. paracasei 8700:2 plasmid 1 [5]; Staphylococcus aureus subsp. aureus 55/2053 plasmid [5]; Vibrio campbellii ATCC BAA-1116 plasmid [3]; Sulfuricella denitrificans skB26 plasmid pSCD DNA [4]; Xanthomonas fuscans subsp. fuscans str. 4834-R [5]; Salmonella enterica subsp. enterica serovar Typhimurium DT104 plasmid pDT104 [5]; Carnobacterium inhibens subsp. gilichinskyi strain WN1359 plasmid pWNCR47 [5]; Carnobacterium inhibens subsp. gilichinskyi strain WN1359 plasmid pWNCR64 [5]; Staphylococcus aureus subsp. aureus Z172 plasmid pZ172_1 [4]; Escherichia coli JJ1886 plasmid pJJ1886_5 [3]; Pseudomonas sp. VLB120 plasmid pSTY [5]; Escherichia coli HUSEC2011 plasmid pHUSEC2011-1 complete sequence. [3]; Enterococcus mundtii QU 25 plasmid pQY182 DNA [5]; Enterococcus mundtii QU 25 plasmid pQY039 DNA [5]; Enterococcus mundtii QU 25 plasmid pQY082 DNA [5]; Serratia marcescens SM39 plasmid pSMC1 DNA [5]; Salmonella enterica subsp. enterica serovar Typhimurium str. L-3553 plasmid pST3553 DNA [5]; Comamonadaceae bacterium B1 plasmid pSMB1 DNA [5]; Bradyrhizobium diazoefficiens plasmid pNK6a DNA [5]; Lactobacillus hokkaidonensis plasmid pLOOC260-1 DNA [5]; Lactobacillus hokkaidonensis plasmid pLOOC260-2 DNA [5]; Methylobacterium aquaticum plasmid pMaq22A_5p DNA [4]; Methylobacterium populi plasmid pMPPM01 DNA [5]; Methylobacterium populi plasmid pMPPM03 DNA [4]; Methylobacterium populi plasmid pMPPM04 DNA [5]; Methylobacterium populi plasmid pMPPM05 DNA [5]; Bacillus anthracis plasmid pXO1 DNA [5]; Bacillus thuringiensis serovar tolworthi plasmid pKK2 DNA [5]; Acetobacter pasteurianus NBRC 101655 plasmid plasmid1 DNA [5]; Acetobacter pasteurianus NBRC 101655 plasmid plasmid2 DNA [4]; Staphylococcus aureus plasmid pFDA209P DNA [5]; Pseudomonas putida plasmid pKF715B DNA [5]; Nostoc sp. NIES-3756 plasmid pNOS3756_1 DNA [5]; Leptolyngbya sp. NIES-3755 plasmid plasmid1 DNA [4]; Staphylococcus aureus plasmid pMI DNA [5]; Moraxella osloensis plasmid pMOSL1 DNA [5]; Moraxella osloensis plasmid pMOSL2 DNA [3]; Moraxella osloensis plasmid pMOSL3 DNA [3]; Sphingopyxis sp. EG6 plasmid pSREG01 DNA [5]; Escherichia coli plasmid pMRY15-117_1 DNA [3]; Escherichia coli plasmid pMRY15-131_1 DNA [3]; Sphingobium cloacae plasmid pSCLO_2 DNA [5]; Sphingobium cloacae plasmid pSCLO_3 DNA [5]; Sphingobium cloacae plasmid pSCLO_4 DNA [5]; Sphingobium cloacae plasmid pSCLO_5 DNA [5]; Sphingobium cloacae plasmid pSCLO_6 DNA [2]; Sphingobium cloacae plasmid pSCLO_7 DNA [2]; Sphingopyxis sp. FD7 plasmid pSFD01 DNA [4]; Leuconostoc mesenteroides plasmid pLm151-a DNA [4]; Fusobacterium varium Fv113-g1 plasmid pFV113-g1-2 DNA [5]; Microbacterium sp. TPU 3598 plasmid MST3P DNA [5]; Chondrocystis sp. NIES-4102 plasmid plasmid3 DNA [5]; Neisseria gonorrhoeae plasmid pConjugative FC428 DNA [5]; Neisseria gonorrhoeae plasmid pConjugative FC460 DNA [5]; Neisseria gonorrhoeae plasmid pConjugative FC498 DNA [5]; Lactobacillus plantarum plasmid pSN35N-2 SN35N DNA [4]; Lactobacillus plantarum plasmid pSN35N-3 SN35N DNA [5]; Lactobacillus plantarum plasmid pSN35N-4 SN35N DNA [4]; Bacillus anthracis CZC5 plasmid pXO1 DNA [4]; Lactococcus lactis subsp. cremoris plasmid pC41 C4 DNA [5]; Lactococcus lactis subsp. cremoris plasmid pC42 C4 DNA [5]; Lactococcus lactis subsp. cremoris plasmid pC43 C4 DNA [5]; Sphingobium sp. YG1 plasmid pYGP1 DNA [4]; Sphingobium sp. YG1 plasmid pYGP2 DNA [5]; Enterococcus faecalis plasmid pKUB3006-3 KUB3006 DNA [5]; Enterococcus faecalis plasmid pKUB3007-3 KUB3007 DNA [5]; Enterococcus faecalis plasmid pKUB3007-4 KUB3007 DNA [4]; Staphylococcus argenteus 58113 plasmid p1 DNA [5]; Sphingobium amiense DSM 16289 plasmid pSAMIE_2 DNA [3]; Sphingobium amiense DSM 16289 plasmid pSAMIE_3 DNA [3]; Sphingobium amiense DSM 16289 plasmid pSAMIE_5 DNA [5]; Sphingobium amiense DSM 16289 plasmid pSAMIE_6 DNA [2]; Klebsiella pneumoniae GSU10-3 plasmid pGSU10-3-2 DNA [4]; Klebsiella pneumoniae GSU10-3 plasmid pGSU10-3-3 DNA [5]; Vibrio rumoiensis FERM P-14531 plasmid 1 DNA [5]; Vibrio rumoiensis FERM P-14531 plasmid 2 DNA [4]; Klebsiella pneumoniae KP33 plasmid pKP3301 DNA [5]; Metakosakonia sp. MRY16-398 plasmid pMRY16-398_1 DNA [5]; Metakosakonia sp. MRY16-398 plasmid pMRY16-398_2 DNA [5]; Escherichia coli E2855 plasmid pE2855-3 DNA [5]; Acinetobacter ursingii M3 plasmid pAURM-2 DNA [5]; Staphylococcus aureus JMUB3031 plasmid pJMUB3031 DNA [5]; Serratia marcescens AS-1 plasmid pSERAS01 DNA [5]; Aeromonas hydrophila GSH8-2 plasmid pGSH8-2 DNA [5]; Aeromonas caviae GSH8M-1 plasmid pGSH8M-1-2 DNA [4]; Silvanigrellales bacterium RF1110005 79K plasmid DNA [5]; Pseudomonas putida ND6 plasmid pND6-1 [4]; Bacillus anthracis str. A16 plasmid pXO1 [5]; Bacillus anthracis str. A16R plasmid pXO1 [5]; Serratia sp. SCBI plasmid SCBI_Pl [5]; Rhodococcus opacus PD630 plasmid 1 [5]; Klebsiella pneumoniae subsp. pneumoniae Kp13 plasmid pKP13e [4]; Komagataeibacter xylinus E25 plasmid pGX3 [5]; Komagataeibacter xylinus E25 plasmid pGX4 [5]; Thalassospira xiamenensis M-5 = DSM 17429 plasmid [3]; Celeribacter indicus strain P73 plasmid pP73D [5]; Bacillus thuringiensis serovar kurstaki str. HD-1 plasmid pBMB95 [5]; Sphingobium sp. TKS plasmid pTK1 [5]; Sphingobium sp. TKS plasmid pTK2 [4]; Sphingobium sp. TKS plasmid pTK3 [5]; Sphingobium sp. TKS plasmid pTK4 [5]; Sphingobium sp. TKS plasmid pTK5 [5]; Sphingobium sp. TKS plasmid pTK6 [5]; Sphingobium sp. TKS plasmid pTK7 [5]; Sphingobium sp. MI1205 plasmid pMI1 [5]; Sphingobium sp. MI1205 plasmid pMI2 [5]; Sphingobium sp. MI1205 plasmid pMI3 [5]; Pseudomonas mandelii JR-1 plasmid [5]; Acidithiobacillus caldus ATCC 51756 plasmid pACA1.1 [5]; Aureimonas sp. AU20 plasmid pAU20d [4]; Aureimonas sp. AU20 plasmid pAU20e [4]; Escherichia coli PCN033 plasmid p3PCN033 [5]; Escherichia coli PCN061 plasmid PCN061p4 [4]; Escherichia coli PCN061 plasmid PCN061p6 [4]; Klebsiella pneumoniae strain ATCC BAA-2146 plasmid pNDM-US [5]; Klebsiella pneumoniae strain ATCC BAA-2146 plasmid pHg [5]; Edwardsiella anguillarum ET080813 plasmid 1 [5]; Xylella fastidiosa subsp. sandyi Ann-1 plasmid unnamed1 [5]; Xylella fastidiosa MUL0034 plasmid unnamed2 [5]; Bacillus anthracis str. SVA11 plasmid pXO1 [4]; Yersinia pestis 8787 plasmid pCD1 [3]; Yersinia pestis 3770 plasmid pCD1 [3]; Yersinia pestis 3067 plasmid pCD1 [3]; Yersinia pestis 1522 plasmid pCD [3]; Yersinia pestis 1413 plasmid pCD [3]; Corynebacterium doosanense CAU 212 = DSM 45436 plasmid pCdoos1 [5]	NC_000914 [5] ; NC_002490 [5] ; NC_002679 [5] ; NC_002774 [5] ; NC_003042 [5] ; NC_003080 [5] ; NC_003131 [3] ; NC_003140 [5] ; NC_003277 [5] ; NC_003384 [5] ; NC_003921 [5] ; NC_003922 [5] ; NC_004041 [5] ; NC_004349 [5] ; NC_004633 [3] ; NC_005004 [3] ; NC_005005 [5] ; NC_005006 [5] ; NC_005230 [4] ; NC_005231 [5] ; NC_005297 [5] ; NC_005813 [3] ; NC_005951 [4] ; NC_006139 [5] ; NC_006153 [3] ; NC_006363 [5] ; NC_006365 [4] ; NC_006377 [5] ; NC_006529 [5] ; NC_006530 [5] ; NC_006625 [5] ; NC_006663 [4] ; NC_006672 [5] ; NC_006674 [5] ; NC_006855 [5] ; NC_006873 [5] ; NC_007103 [5] ; NC_007105 [5] ; NC_007274 [5] ; NC_007275 [5] ; NC_007322 [3] ; NC_007351 [5] ; NC_007483 [3] ; NC_007507 [5] ; NC_007617 [5] ; NC_007641 [5] ; NC_007792 [5] ; NC_007971 [5] ; NC_007972 [4] ; NC_007974 [5] ; NC_008122 [3] ; NC_008269 [5] ; NC_008271 [5] ; NC_008341 [5] ; NC_008342 [5] ; NC_008386 [5] ; NC_008388 [5] ; NC_008496 [4] ; NC_008499 [5] ; NC_008506 [5] ; NC_008537 [5] ; NC_008538 [4] ; NC_008539 [4] ; NC_008573 [5] ; NC_008607 [5] ; NC_008608 [5] ; NC_008713 [4] ; NC_008738 [5] ; NC_008739 [5] ; NC_008757 [5] ; NC_008762 [5] ; NC_008766 [5] ; NC_008771 [5] ; NC_009140 [4] ; NC_009341 [5] ; NC_009349 [5] ; NC_009350 [4] ; NC_009377 [3] ; NC_009432 [5] ; NC_009468 [5] ; NC_009469 [4] ; NC_009470 [5] ; NC_009471 [4] ; NC_009477 [4] ; NC_009478 [4] ; NC_009507 [5] ; NC_009508 [5] ; NC_009619 [5] ; NC_009651 [5] ; NC_009660 [4] ; NC_009669 [5] ; NC_009670 [5] ; NC_009671 [5] ; NC_009777 [3] ; NC_009779 [5] ; NC_009838 [5] ; NC_009955 [4] ; NC_009956 [5] ; NC_009958 [5] ; NC_009998 [5] ; NC_010063 [5] ; NC_010124 [5] ; NC_010180 [5] ; NC_010181 [5] ; NC_010333 [5] ; NC_010374 [5] ; NC_010394 [5] ; NC_010399 [4] ; NC_010467 [5] ; NC_010470 [3] ; NC_010474 [5] ; NC_010480 [5] ; NC_010504 [5] ; NC_010509 [5] ; NC_010517 [5] ; NC_010553 [5] ; NC_010579 [4] ; NC_010604 [5] ; NC_010635 [3] ; NC_010721 [4] ; NC_010727 [5] ; NC_010813 [5] ; NC_010815 [4] ; NC_010996 [5] ; NC_011061 [4] ; NC_011092 [5] ; NC_011204 [5] ; NC_011352 [5] ; NC_011655 [4] ; NC_011664 [5] ; NC_011665 [4] ; NC_011667 [4] ; NC_011743 [5] ; NC_011758 [4] ; NC_011777 [5] ; NC_011880 [5] ; NC_011881 [3] ; NC_011892 [4] ; NC_011893 [5] ; NC_011973 [5] ; NC_011986 [3] ; NC_011990 [4] ; NC_011994 [4] ; NC_011996 [5] ; NC_012109 [5] ; NC_012124 [5] ; NC_012520 [5] ; NC_012523 [4] ; NC_012579 [3] ; NC_012634 [4] ; NC_012656 [4] ; NC_012797 [5] ; NC_012807 [5] ; NC_012811 [4] ; NC_012849 [4] ; NC_012923 [5] ; NC_013190 [4] ; NC_013191 [4] ; NC_013193 [4] ; NC_013210 [5] ; NC_013212 [5] ; NC_013263 [4] ; NC_013356 [3] ; NC_013453 [4] ; NC_013657 [5] ; NC_013767 [5] ; NC_013793 [4] ; NC_013855 [3] ; NC_013860 [5] ; NC_013942 [4] ; NC_014007 [5] ; NC_014017 [3] ; NC_014028 [5] ; NC_014107 [4] ; NC_014131 [5] ; NC_014134 [5] ; NC_014154 [4] ; NC_014155 [5] ; NC_014159 [4] ; NC_014172 [5] ; NC_014331 [4] ; NC_014495 [5] ; NC_014504 [5] ; NC_014534 [5] ; NC_014544 [5] ; NC_014549 [5] ; NC_014558 [5] ; NC_014634 [5] ; NC_014754 [3] ; NC_014755 [5] ; NC_014756 [4] ; NC_014908 [4] ; NC_014911 [5] ; NC_015058 [5] ; NC_015060 [5] ; NC_015146 [4] ; NC_015147 [4] ; NC_015165 [4] ; NC_015168 [5] ; NC_015178 [5] ; NC_015179 [5] ; NC_015180 [5] ; NC_015181 [5] ; NC_015187 [5] ; NC_015188 [5] ; NC_015258 [4] ; NC_015314 [5] ; NC_015390 [5] ; NC_015409 [5] ; NC_015420 [5] ; NC_015429 [5] ; NC_015560 [5] ; NC_015561 [4] ; NC_015582 [5] ; NC_015583 [5] ; NC_015592 [4] ; NC_015595 [5] ; NC_015597 [5] ; NC_015603 [5] ; NC_015698 [5] ; NC_015710 [5] ; NC_015756 [5] ; NC_015853 [5] ; NC_015854 [5] ; NC_015963 [5] ; NC_015974 [5] ; NC_015979 [5] ; NC_016021 [4] ; NC_016028 [5] ; NC_016108 [4] ; NC_016591 [5] ; NC_016607 [3] ; NC_016608 [5] ; NC_016623 [4] ; NC_016624 [5] ; NC_016792 [4] ; NC_016820 [4] ; NC_016827 [3] ; NC_016837 [5] ; NC_016839 [4] ; NC_016846 [5] ; NC_016855 [5] ; NC_016858 [4] ; NC_016864 [5] ; NC_016905 [4] ; NC_016942 [5] ; NC_017017 [5] ; NC_017020 [4] ; NC_017021 [2] ; NC_017032 [4] ; NC_017041 [4] ; NC_017054 [4] ; NC_017077 [5] ; NC_017101 [4] ; NC_017104 [5] ; NC_017110 [4] ; NC_017114 [5] ; NC_017117 [4] ; NC_017119 [5] ; NC_017127 [5] ; NC_017130 [5] ; NC_017134 [5] ; NC_017135 [5] ; NC_017136 [4] ; NC_017143 [5] ; NC_017147 [5] ; NC_017151 [4] ; NC_017153 [3] ; NC_017157 [3] ; NC_017199 [5] ; NC_017201 [5] ; NC_017263 [3] ; NC_017323 [5] ; NC_017327 [5] ; NC_017339 [3] ; NC_017344 [4] ; NC_017345 [4] ; NC_017350 [5] ; NC_017352 [4] ; NC_017468 [5] ; NC_017483 [5] ; NC_017484 [4] ; NC_017487 [3] ; NC_017493 [5] ; NC_017541 [5] ; NC_017555 [4] ; NC_017561 [5] ; NC_017645 [4] ; NC_017654 [3] ; NC_017657 [5] ; NC_017720 [4] ; NC_017724 [5] ; NC_017726 [4] ; NC_017773 [3] ; NC_017961 [5] ; NC_018107 [5] ; NC_018141 [5] ; NC_018222 [5] ; NC_018492 [5] ; NC_018510 [5] ; NC_018532 [5] ; NC_018659 [3] ; NC_018674 [3] ; NC_018675 [4] ; NC_018698 [4] ; NC_018699 [5] ; NC_018889 [5] ; NC_019394 [4] ; NC_019430 [5] ; NC_019431 [4] ; NC_019432 [5] ; NC_019727 [5] ; NC_019749 [5] ; NC_019773 [5] ; NC_019774 [5] ; NC_019790 [5] ; NC_019849 [5] ; NC_019906 [5] ; NC_019937 [5] ; NC_020180 [5] ; NC_020266 [5] ; NC_020287 [4] ; NC_020288 [5] ; NC_020303 [5] ; NC_020305 [4] ; NC_020530 [4] ; NC_020531 [5] ; NC_020534 [5] ; NC_020535 [5] ; NC_020538 [5] ; NC_020539 [5] ; NC_020542 [5] ; NC_020543 [5] ; NC_020544 [5] ; NC_020553 [4] ; NC_020562 [5] ; NC_020563 [5] ; NC_020565 [4] ; NC_020567 [5] ; NC_020797 [5] ; NC_020801 [4] ; NC_020816 [5] ; NC_020817 [5] ; NC_020820 [4] ; NC_020821 [4] ; NC_020822 [5] ; NC_020826 [5] ; NC_021155 [5] ; NC_021225 [5] ; NC_021233 [5] ; NC_021278 [5] ; NC_021503 [5] ; NC_021506 [5] ; NC_021516 [5] ; NC_021517 [5] ; NC_021518 [5] ; NC_021526 [5] ; NC_021552 [4] ; NC_021718 [4] ; NC_021811 [4] ; NC_021813 [5] ; NC_021828 [5] ; NC_021845 [4] ; NC_021904 [4] ; NC_021912 [5] ; NC_021920 [5] ; NC_021976 [5] ; NC_021987 [5] ; NC_021988 [5] ; NC_021993 [5] ; NC_021995 [5] ; NC_022042 [5] ; NC_022050 [4] ; NC_022078 [5] ; NC_022114 [5] ; NC_022126 [5] ; NC_022271 [3] ; NC_022358 [4] ; NC_022540 [5] ; NC_022570 [5] ; NC_022602 [5] ; NC_022603 [5] ; NC_022610 [4] ; NC_022651 [3] ; NC_022739 [5] ; NC_022742 [3] ; NC_022879 [5] ; NC_022880 [5] ; NC_022883 [5] ; NZ_AP013064 [5] ; NZ_AP014566 [5] ; NZ_AP014570 [5] ; NZ_AP014659 [5] ; NZ_AP014681 [5] ; NZ_AP014682 [5] ; NZ_AP014709 [4] ; NZ_AP014810 [5] ; NZ_AP014812 [4] ; NZ_AP014813 [5] ; NZ_AP014814 [5] ; NZ_AP014834 [5] ; NZ_AP014866 [5] ; NZ_AP014882 [5] ; NZ_AP014883 [4] ; NZ_AP014943 [5] ; NZ_AP015031 [5] ; NZ_AP017296 [5] ; NZ_AP017309 [4] ; NZ_AP017321 [5] ; NZ_AP017382 [5] ; NZ_AP017383 [3] ; NZ_AP017384 [3] ; NZ_AP017604 [5] ; NZ_AP017618 [3] ; NZ_AP017621 [3] ; NZ_AP017656 [5] ; NZ_AP017657 [5] ; NZ_AP017658 [5] ; NZ_AP017659 [5] ; NZ_AP017660 [2] ; NZ_AP017661 [2] ; NZ_AP017899 [4] ; NZ_AP017937 [4] ; NZ_AP017970 [5] ; NZ_AP017976 [5] ; NZ_AP018284 [5] ; NZ_AP018378 [5] ; NZ_AP018382 [5] ; NZ_AP018386 [5] ; NZ_AP018407 [4] ; NZ_AP018408 [5] ; NZ_AP018409 [4] ; NZ_AP018444 [4] ; NZ_AP018500 [5] ; NZ_AP018501 [5] ; NZ_AP018502 [5] ; NZ_AP018520 [4] ; NZ_AP018521 [5] ; NZ_AP018541 [5] ; NZ_AP018546 [5] ; NZ_AP018547 [4] ; NZ_AP018563 [5] ; NZ_AP018665 [3] ; NZ_AP018666 [3] ; NZ_AP018668 [5] ; NZ_AP018669 [2] ; NZ_AP018673 [4] ; NZ_AP018674 [5] ; NZ_AP018687 [5] ; NZ_AP018688 [4] ; NZ_AP018748 [5] ; NZ_AP018757 [5] ; NZ_AP018758 [5] ; NZ_AP018799 [5] ; NZ_AP018826 [5] ; NZ_AP018924 [5] ; NZ_AP019010 [5] ; NZ_AP019194 [5] ; NZ_AP019197 [4] ; NZ_AP019369 [5] ; NZ_AY208917 [4] ; NZ_CP001971 [5] ; NZ_CP001975 [5] ; NZ_CP003425 [5] ; NZ_CP003950 [5] ; NZ_CP003998 [4] ; NZ_CP004363 [5] ; NZ_CP004364 [5] ; NZ_CP004389 [3] ; NZ_CP004397 [5] ; NZ_CP004875 [5] ; NZ_CP005085 [5] ; NZ_CP005086 [4] ; NZ_CP005087 [5] ; NZ_CP005088 [5] ; NZ_CP005089 [5] ; NZ_CP005090 [5] ; NZ_CP005091 [5] ; NZ_CP005190 [5] ; NZ_CP005191 [5] ; NZ_CP005192 [5] ; NZ_CP005961 [5] ; NZ_CP005988 [5] ; NZ_CP006371 [4] ; NZ_CP006372 [4] ; NZ_CP006635 [5] ; NZ_CP006640 [4] ; NZ_CP006642 [4] ; NZ_CP006661 [5] ; NZ_CP006662 [5] ; NZ_CP006665 [5] ; NZ_CP006697 [5] ; NZ_CP006739 [5] ; NZ_CP006743 [4] ; NZ_CP006747 [3] ; NZ_CP006750 [3] ; NZ_CP006753 [3] ; NZ_CP006757 [3] ; NZ_CP006761 [3] ; NZ_CP006765 [5]	10	Enterobacteria phage Mu [5]; Escherichia phage D108 [5]; Enterobacteria phage mEp237 [5]; Enterobacteria phage HK225 [4]; Erwinia phage ENT90 [5]; Enterobacteria phage phi80 [3]; Ralstonia phage 1 NP-2014 [5]; Mycobacterium phage Dori [3]; Enterobacteria phage SfMu [5]; Escherichia phage pro483 [5]	NC_000929 [5] ; NC_013594 [5] ; NC_019704 [5] ; NC_019717 [4] ; NC_019932 [5] ; NC_021190 [3] ; NC_023586 [5] ; NC_023703 [3] ; NC_027382 [5] ; NC_028943 [5]
158	AM472_RS23525	cloud	5	AM429_RS22925; LI66_RS23925; AM363_RS03810; B1023_RS25005; AM472_RS23525	eggNOG_COG1961	COG1961 Site-specific recombinases, DNA invertase Pin homologs	0.015	2517	2963	Sinorhizobium fredii NGR234 plasmid pNGR234a [5]; Xylella fastidiosa 9a5c plasmid pXF51 [5]; Mesorhizobium loti MAFF303099 pMLa DNA [5]; Staphylococcus aureus subsp. aureus Mu50 plasmid VRSAp DNA [5]; Clostridium perfringens str. 13 plasmid pCP13 DNA [5]; Corynebacterium jeikeium K411 plasmid pKW4 [5]; Yersinia pestis CO92 plasmid pCD1 [3]; Staphylococcus aureus subsp. aureus N315 plasmid pN315 DNA [5]; Salmonella enterica subsp. enterica serovar Typhimurium str. LT2 plasmid pSLT [5]; Salmonella enterica subsp. enterica serovar Typhi str. CT18 plasmid pHCM1 [5]; Xanthomonas axonopodis pv. citri str. 306 plasmid pXAC33 [5]; Xanthomonas axonopodis pv. citri str. 306 plasmid pXAC64 [5]; Rhizobium etli CFN 42 plasmid symbiotic plasmid p42d [5]; Shewanella oneidensis MR-1 plasmid megaplasmid [5]; [Pseudomonas syringae] pv. tomato str. DC3000 plasmid pDC3000A [3]; Staphylococcus epidermidis ATCC 12228 plasmid pSE-12228-05 [3]; Staphylococcus epidermidis ATCC 12228 plasmid pSE-12228-04 [5]; Staphylococcus epidermidis ATCC 12228 plasmid pSE-12228-03 [5]; Synechocystis sp. PCC 6803 plasmid pSYSA DNA [4]; Synechocystis sp. PCC 6803 plasmid pSYSG DNA [5]; Rhodopseudomonas palustris CGA009 plasmid pRPA. [5]; Yersinia pestis biovar Microtus str. 91001 plasmid pCD1 [3]; Staphylococcus aureus plasmid pSAS [4]; Desulfotalea psychrophila LSv54 [5]; Yersinia pseudotuberculosis IP32953 pYV plasmid [3]; Nocardia farcinica IFM 10152 plasmid pNF2 DNA [5]; Legionella pneumophila str. Paris plasmid pLPP [4]; Lactobacillus plantarum WCFS1 plasmid pWCFS103 [5]; Lactobacillus salivarius UCC118 plasmid pSF118-20 [5]; Lactobacillus salivarius UCC118 plasmid pSF118-44 [5]; Klebsiella pneumoniae subsp. pneumoniae NTUH-K2044 plasmid pK2044 DNA [5]; Staphylococcus epidermidis RP62A plasmid pSERP [4]; Gluconobacter oxydans 621H plasmid pGOX1 [5]; Gluconobacter oxydans 621H plasmid pGOX3 [5]; Salmonella enterica subsp. enterica serovar Choleraesuis str. SC-B67 plasmid pSCV50 [5]; Bacteroides fragilis NCTC 9343 pBF9343 plasmid complete sequence. [5]; Bacillus cereus E33L plasmid pE33L466 [5]; Bacillus cereus E33L plasmid pE33L54 [5]; Pseudomonas savastanoi pv. phaseolicola 1448A large plasmid [5]; Pseudomonas savastanoi pv. phaseolicola 1448A small plasmid [5]; Bacillus anthracis str. 'Ames Ancestor' plasmid pXO1 [3]; Staphylococcus saprophyticus subsp. saprophyticus ATCC 15305 plasmid pSSP1 [5]; Nitrosococcus oceani ATCC 19707 plasmid A [3]; Xanthomonas campestris pv. vesicatoria plasmid pXCV183 [5]; Nitrosospira multiformis ATCC 25196 plasmid 3 [5]; Rhodospirillum rubrum ATCC 11170 plasmid unnamed [5]; Staphylococcus aureus subsp. aureus USA300_FPR3757 plasmid pUSA03 [5]; Cupriavidus metallidurans CH34 plasmid pMOL30 [5]; Cupriavidus metallidurans CH34 plasmid pMOL28 [4]; Cupriavidus metallidurans CH34 megaplasmid [5]; Yersinia pestis Antiqua plasmid pCD [3]; Rhodococcus jostii RHA1 plasmid pRHL1 [5]; Rhodococcus jostii RHA1 plasmid pRHL3 [5]; Nitrosomonas eutropha C91 Plasmid1 [5]; Nitrosomonas eutropha C91 Plasmid2 [5]; Roseobacter denitrificans OCh 114 plasmid pTB1 [5]; Roseobacter denitrificans OCh 114 plasmid pTB3 [5]; Leuconostoc mesenteroides subsp. mesenteroides ATCC 8293 plasmid pLEUM1 [4]; Lactobacillus brevis ATCC 367 plasmid 2 [5]; Lactococcus lactis subsp. cremoris SK11 plasmid 4 [5]; Arthrobacter sp. FB24 plasmid 1 [5]; Arthrobacter sp. FB24 plasmid 2 [4]; Arthrobacter sp. FB24 plasmid 3 [4]; Shewanella sp. ANA-3 plasmid 1 [5]; Pelobacter propionicus DSM 2379 plasmid pPRO1 [5]; Pelobacter propionicus DSM 2379 plasmid pPRO2 [5]; Paenarthrobacter aurescens TC1 plasmid TC2 [4]; Marinobacter hydrocarbonoclasticus VT8 plasmid pMAQU01 [5]; Marinobacter hydrocarbonoclasticus VT8 plasmid pMAQU02 [5]; Polaromonas naphthalenivorans CJ2 plasmid pPNAP01 [5]; Polaromonas naphthalenivorans CJ2 plasmid pPNAP06 [5]; Acidovorax sp. JS42 plasmid pAOVO02 [5]; Verminephrobacter eiseniae EF01-2 plasmid pVEIS01 [5]; Salmonella enterica subsp. enterica serovar Newport str. SL254 plasmid pSN254 [4]; Mycobacterium gilvum PYR-GCK plasmid pMFLV03 [5]; Aeromonas salmonicida subsp. salmonicida A449 plasmid 4 [5]; Aeromonas salmonicida subsp. salmonicida A449 plasmid 5 [4]; Yersinia pestis Pestoides F plasmid CD [3]; Rhodobacter sphaeroides ATCC 17025 plasmid pRSPA04 [5]; Acidiphilium cryptum JF-5 plasmid pACRY02 [5]; Acidiphilium cryptum JF-5 plasmid pACRY03 [4]; Acidiphilium cryptum JF-5 plasmid pACRY04 [5]; Acidiphilium cryptum JF-5 plasmid pACRY05 [4]; Staphylococcus aureus subsp. aureus JH9 plasmid pSJH901 [4]; Clavibacter michiganensis subsp. michiganensis NCPPB 382 [4]; Sphingomonas wittichii RW1 plasmid pSWIT01 [5]; Sphingomonas wittichii RW1 plasmid pSWIT02 [5]; Staphylococcus aureus subsp. aureus JH1 plasmid pSJH101 [5]; Klebsiella pneumoniae subsp. pneumoniae MGH 78578 plasmid pKPN5 [5]; Kineococcus radiotolerans SRS30216 plasmid pKRAD02 [4]; Ochrobactrum anthropi ATCC 49188 plasmid pOANT01 [5]; Ochrobactrum anthropi ATCC 49188 plasmid pOANT02 [5]; Ochrobactrum anthropi ATCC 49188 plasmid pOANT03 [5]; Vibrio campbellii ATCC BAA-1116 plasmid pVIBHAR [3]; Cronobacter sakazakii ATCC BAA-894 plasmid pESA2 [5]; Escherichia coli APEC O1 plasmid pAPEC-O1-R [5]; Dinoroseobacter shibae DFL 12 plasmid pDSHI01 [4]; Dinoroseobacter shibae DFL 12 plasmid pDSHI02 [5]; Dinoroseobacter shibae DFL 12 plasmid pDSHI04 [5]; Shewanella baltica OS195 plasmid pS19501 [5]; Staphylococcus aureus subsp. aureus USA300_TCH1516 plasmid pUSA300HOUMR [5]; Gluconacetobacter diazotrophicus PAl 5 plasmid pGDIPal5I [5]; Bacillus weihenstephanensis KBAB4 plasmid pBWB401 [5]; Bacillus weihenstephanensis KBAB4 plasmid pBWB402 [5]; Caulobacter sp. K31 plasmid pCAUL02 [5]; Methylobacterium sp. 4-46 plasmid pM44602 [5]; Mycobacterium abscessus plasmid [5]; Clavibacter michiganensis subsp. sepedonicus plasmid pCS1. [4]; Leuconostoc citreum KM20 plasmid pLCK3 [5]; Leuconostoc citreum KM20 plasmid pLCK1 [3]; Synechococcus sp. PCC 7002 plasmid pAQ7 [5]; Synechococcus sp. PCC 7002 plasmid pAQ6 [5]; Methylobacterium radiotolerans JCM 2831 plasmid pMRAD07 [5]; Methylobacterium radiotolerans JCM 2831 plasmid pMRAD02 [5]; Methylobacterium radiotolerans JCM 2831 plasmid pMRAD04 [5]; Burkholderia ambifaria MC40-6 plasmid pBMC401 [5]; Xylella fastidiosa M23 plasmid pXFAS01 [4]; Mycobacterium marinum M plasmid pMM23 [5]; Yersinia pseudotuberculosis PB1/+ plasmid pYPTS01 [3]; Methylobacterium populi BJ001 plasmid pMPOP02 [4]; Methylobacterium populi BJ001 plasmid pMPOP01 [5]; Corynebacterium aurimucosum plasmid pET44827 [5]; Geobacter lovleyi SZ plasmid pGLOV01 [4]; Rhizobium etli CIAT 652 plasmid pB [5]; Prosthecochloris aestuarii DSM 271 plasmid pPAES01 [4]; Salmonella enterica subsp. enterica serovar Schwarzengrund str. CVM19633 plasmid pCVM19633_110 [5]; Salmonella enterica subsp. enterica serovar Dublin str. CT_02021853 plasmid pCT02021853_74 [5]; Lactobacillus paracasei strain Zhang plasmid plca36 [5]; Bacillus cereus AH187 plasmid pAH187_270 [4]; Shewanella baltica OS223 plasmid pS22301 [5]; Shewanella baltica OS223 plasmid pS22303 [4]; Thauera sp. MZ1T plasmid pTha01 [4]; Escherichia fergusonii ATCC 35469 plasmid pEFER [5]; Methylobacterium extorquens CM4 plasmid pCMU01 [4]; Bacillus cereus AH820 plasmid pAH820_272 [5]; Cyanothece sp. PCC 7425 plasmid pP742501 [5]; Pseudarthrobacter chlorophenolicus A6 plasmid pACHL02 [3]; Methylobacterium nodulans ORS 2060 plasmid pMNOD01 [4]; Methylobacterium nodulans ORS 2060 plasmid pMNOD03 [5]; Bacillus cereus Q1 plasmid pBc239 [5]; Agrobacterium vitis S4 plasmid pAtS4a [3]; Agrobacterium radiobacter K84 plasmid pAtK84b [4]; Agrobacterium radiobacter K84 plasmid pAgK84 [4]; Macrococcus caseolyticus JCSC5402 plasmid pMCCL2 DNA [5]; Desulfobacterium autotrophicum HRM2 plasmid pHRM2a [5]; Salmonella enterica subsp. enterica serovar Paratyphi C strain RKS4594 plasmid pSPCV [5]; Rhodococcus opacus B4 plasmid pROB01 DNA [5]; Rhodococcus opacus B4 plasmid pKNR DNA [4]; Bacillus anthracis str. CDC 684 plasmid pX01 [3]; Rickettsia africae ESF-5 plasmid pRAF [4]; Bacillus anthracis str. A0248 plasmid pXO1 [4]; Desulfovibrio magneticus RS-1 plasmid pDMC1 DNA [5]; Methylobacterium extorquens AM1 plasmid p1META1 [5]; Methylobacterium extorquens AM1 megaplasmid [4]; Ralstonia pickettii 12D plasmid pRp12D02 [4]; Streptococcus suis BM407 plasmid pBM407 [5]; Candidatus Accumulibacter phosphatis clade IIA str. UW-1 plasmid pAph02 [4]; Candidatus Accumulibacter phosphatis clade IIA str. UW-1 plasmid pAph03 [4]; Candidatus Accumulibacter phosphatis clade IIA str. UW-1 plasmid pAph01 [4]; Acetobacter pasteurianus IFO 3283-01 plasmid pAPA01-011 DNA [5]; Acetobacter pasteurianus IFO 3283-01 plasmid pAPA01-030 DNA [5]; Erwinia pyrifoliae strain Ep1/96 complete plasmid pEp36. [4]; Zymomonas mobilis subsp. mobilis NCIMB 11163 plasmid pZA1001 [3]; Staphylococcus aureus subsp. aureus ED98 plasmid pAVX [4]; Lactococcus lactis subsp. lactis KF147 plasmid pKF147A [5]; Listeria monocytogenes 08-5578 plasmid pLM5578 [5]; Bacillus pseudofirmus OF4 plasmid pBpOF4-02 [4]; Azospirillum sp. B510 plasmid pAB510a DNA [3]; Azospirillum sp. B510 plasmid pAB510f DNA [5]; Escherichia coli O55:H7 str. CB9615 plasmid pO55 [4]; Sphingobium japonicum UT26S plasmid pCHQ1 DNA [5]; Yersinia pestis Z176003 plasmid pCD1 [3]; Salinibacter ruber M8 plasmid pSR56 complete sequence. [5]; Enterobacter cloacae subsp. cloacae ATCC 13047 plasmid pECL_A [4]; Leuconostoc kimchii IMSNU 11154 plasmid LkipL4701 [5]; Leuconostoc kimchii IMSNU 11154 plasmid LkipL4726 [5]; Thiomonas intermedia K12 plasmid pTINT01 [4]; Thiomonas intermedia K12 plasmid pTINT02 [5]; Tsukamurella paurometabola DSM 20162 plasmid pTpau01 [4]; Bacillus thuringiensis BMB171 plasmid pBMB171 [5]; Bacillus cereus biovar anthracis str. CI plasmid pCI-XO1 [4]; Listeria monocytogenes serotype 1-2b str. SLCC2755 plasmid pLM1-2bUG1 complete sequence. [5]; Cyanothece sp. PCC 7822 plasmid Cy782205 [5]; Cyanothece sp. PCC 7822 plasmid Cy782202 [5]; Legionella longbeachae NSW150 plasmid pLLO. [5]; Arthrobacter arilaitensis RE117 [5]; Lactobacillus plantarum subsp. plantarum ST-III plasmid pST-III [5]; Ilyobacter polytropus DSM 2926 plasmid pILYOP02 [5]; Sulfuricurvum kujiense DSM 16994 plasmid pSULKU01 [3]; Sulfuricurvum kujiense DSM 16994 plasmid pSULKU02 [5]; Sulfuricurvum kujiense DSM 16994 plasmid pSULKU03 [4]; Alicycliphilus denitrificans BC plasmid pALIDE01 [4]; Alicycliphilus denitrificans BC plasmid pALIDE02 [5]; Granulicella tundricola MP5ACTX9 plasmid pACIX903 [5]; Granulicella tundricola MP5ACTX9 plasmid pACIX905 [5]; Pseudarthrobacter phenanthrenivorans Sphe3 plasmid pASPHE301 [4]; Pseudarthrobacter phenanthrenivorans Sphe3 plasmid pASPHE302 [4]; Bacteroides salanitronis DSM 18170 plasmid pBACSA01 [4]; Bacteroides salanitronis DSM 18170 plasmid pBACSA02 [5]; Acidiphilium multivorum AIU301 plasmid pACMV1 DNA [5]; Acidiphilium multivorum AIU301 plasmid pACMV3 DNA [5]; Acidiphilium multivorum AIU301 plasmid pACMV5 DNA [5]; Acidiphilium multivorum AIU301 plasmid pACMV6 DNA [5]; Acidiphilium multivorum AIU301 plasmid pACMV2 DNA [5]; Acidiphilium multivorum AIU301 plasmid pACMV4 DNA [5]; Polymorphum gilvum SL003B-26A1 plasmid pSL003B [4]; Pseudonocardia dioxanivorans CB1190 plasmid pPSED01 [5]; Carnobacterium sp. 17-4 plasmid pCAR50 [5]; Verrucosispora maris AB-18-032 plasmid pVMKU [5]; Lactobacillus buchneri NRRL B-30929 plasmid pLBUC01 [5]; Lactobacillus buchneri NRRL B-30929 plasmid pLBUC02 [5]; Hoyosella subflava DQS3-9A1 plasmid pAS9A-1 [5]; Hoyosella subflava DQS3-9A1 plasmid pAS9A-2 [4]; Novosphingobium sp. PP1Y Spl small plasmid [5]; Novosphingobium sp. PP1Y Mpl megaplasmid [5]; Sinorhizobium meliloti AK83 plasmid pSINME02 [4]; Sphingobium chlorophenolicum L-1 plasmid pSPHCH01 [5]; Sinorhizobium meliloti AK83 plasmid pSINME01 [5]; Lactobacillus kefiranofaciens ZW3 plasmid pWW2 [5]; Lactobacillus reuteri SD2112 plasmid pLR585 [5]; Simkania negevensis Z plasmid pSn [5]; Weissella koreensis KACC 15510 plasmid WKp2903 [5]; Acidithiobacillus caldus SM-1 plasmid pLAtc2 [5]; Acidithiobacillus caldus SM-1 plasmid pLAtc3 [5]; Enterobacter asburiae LF7a plasmid pENTAS01 [5]; Sphingobium sp. SYK-6 plasmid DNA [5]; Lactobacillus sanfranciscensis TMW 1.1304 plasmid pLS1 [5]; Komagataeibacter medellinensis NBRC 3288 plasmid pGXY020 DNA [4]; Komagataeibacter medellinensis NBRC 3288 plasmid pGXY030 DNA [5]; Methylomicrobium alcaliphilum str. 20Z plasmid MEALZ_p [4]; Burkholderia sp. YI23 plasmid byi_2p [5]; Pediococcus claussenii ATCC BAA-344 plasmid pPECL-4 [3]; Pediococcus claussenii ATCC BAA-344 plasmid pPECL-5 [5]; Azospirillum lipoferum 4B plasmid AZO_p3 complete genome. [4]; Azospirillum lipoferum 4B plasmid AZO_p5 complete genome. [5]; Bacillus cereus NC7401 plasmid pNCcld DNA [4]; Leuconostoc mesenteroides subsp. mesenteroides J18 plasmid pKLE02 [4]; Leuconostoc mesenteroides subsp. mesenteroides J18 plasmid pKLE01 [3]; Streptococcus infantarius subsp. infantarius CJ18 plasmid pSICJ18-1 [5]; Klebsiella pneumoniae subsp. pneumoniae HS11286 plasmid pKPHS3 [4]; Klebsiella pneumoniae subsp. pneumoniae HS11286 plasmid pKPHS2 [5]; Salmonella enterica subsp. enterica serovar Typhimurium str. 14028S plasmid [5]; Salmonella enterica subsp. enterica serovar Typhimurium str. ST4/74 plasmid TY474p1 [4]; Salmonella enterica subsp. enterica serovar Typhimurium str. UK-1 plasmid pSTUK-100 [5]; Shewanella baltica OS678 plasmid pSBAL67801 [4]; Staphylococcus argenteus MSHR1132 plasmid pST75 complete sequence. [5]; Pediococcus claussenii ATCC BAA-344 plasmid pPECL-6 [5]; Rickettsia amblyommatis str. GAT-30V plasmid pMCE_1 [4]; Rickettsia amblyommatis str. GAT-30V plasmid pMCE_3 [2]; Enterococcus faecium Aus0004 plasmid AUS0004_p1 [4]; Rickettsia australis str. Cutlack Plasmid01 [4]; Salmonella enterica subsp. enterica serovar Typhimurium str. 798 plasmid p798_93 [4]; Selenomonas ruminantium subsp. lactilytica TAM6421 plasmid pSRC7 DNA [5]; Acetobacter pasteurianus IFO 3283-03 plasmid pAPA03-010 DNA [4]; Acetobacter pasteurianus IFO 3283-01-42C plasmid pAPA42C_011 DNA [5]; Acetobacter pasteurianus IFO 3283-07 plasmid pAPA07-030 DNA [4]; Acetobacter pasteurianus IFO 3283-12 plasmid pAPA12-030 DNA [5]; Acetobacter pasteurianus IFO 3283-22 plasmid pAPA22-010 DNA [4]; Acetobacter pasteurianus IFO 3283-03 plasmid pAPA03-030 DNA [5]; Acetobacter pasteurianus IFO 3283-22 plasmid pAPA22-030 DNA [5]; Acetobacter pasteurianus IFO 3283-26 plasmid pAPA26-013 DNA [5]; Acetobacter pasteurianus IFO 3283-32 plasmid pAPA32-012 DNA [5]; Acetobacter pasteurianus IFO 3283-32 plasmid pAPA32-030 DNA [5]; Acetobacter pasteurianus IFO 3283-12 plasmid pAPA12-014 DNA [4]; Acetobacter pasteurianus IFO 3283-07 plasmid pAPA07-010 DNA [5]; Acetobacter pasteurianus IFO 3283-26 plasmid pAPA26-030 DNA [5]; Acetobacter pasteurianus IFO 3283-01-42C plasmid pAPA42C_030 DNA [4]; Yersinia pestis D106004 plasmid pCD1 [3]; Yersinia pestis D182038 plasmid pCD1 [3]; Bacillus thuringiensis serovar finitimus YBT-020 plasmid pBMB28 [5]; Bacillus thuringiensis serovar finitimus YBT-020 plasmid pBMB26 [5]; Yersinia pestis biovar Medievalis str. Harbin 35 plasmid pCD [3]; Sinorhizobium meliloti BL225C plasmid pSINMEB02 [5]; Sinorhizobium meliloti SM11 plasmid pSmeSM11c [5]; Staphylococcus aureus subsp. aureus JKD6159 plasmid pSaa6159 [3]; Staphylococcus aureus subsp. aureus ECT-R 2 plasmid pLUH02 [4]; Staphylococcus aureus subsp. aureus TCH60 plasmid [4]; Staphylococcus aureus subsp. aureus 11819-97 plasmid p11819-97 [5]; Staphylococcus aureus subsp. aureus TW20 [4]; Lactobacillus helveticus H10 plasmid pH10 [5]; Lactococcus lactis subsp. lactis CV56 plasmid pCV56A [5]; Lactococcus lactis subsp. lactis CV56 plasmid pCV56C [4]; Lactococcus lactis subsp. lactis CV56 plasmid pCV56B [3]; Lactococcus lactis subsp. cremoris A76 plasmid pQA549 [5]; Klebsiella pneumoniae KCTC 2242 plasmid pKCTC2242 [5]; Xanthomonas albilineans str. GPE PC73 [4]; Xylella fastidiosa subsp. fastidiosa GB514 plasmid [5]; Escherichia coli UMNK88 plasmid pUMNK88 [4]; Escherichia coli O55:H7 str. RM12579 plasmid p12579_3 [3]; Escherichia coli O55:H7 str. RM12579 plasmid p12579_2 [5]; Salmonella enterica subsp. enterica serovar Typhimurium str. SL1344 plasmid pSLT_SL1344 complete sequence. [4]; Escherichia coli ETEC H10407 p948 plasmid. [5]; Bacillus anthracis str. H9401 plasmid BAP1 [4]; Rahnella aquatilis HX2 plasmid PRA2 [3]; Enterococcus faecium DO plasmid 1 [5]; Klebsiella michiganensis E718 plasmid pKOX_R1 [5]; Legionella pneumophila subsp. pneumophila str. Lorraine plasmid pLELO [5]; Enterococcus faecalis D32 plasmid EFD32pA [5]; Bacillus cereus FRI-35 plasmid p01 [5]; Bacillus thuringiensis HD-789 plasmid pBTHD789-3 [5]; Arthrobacter sp. Rue61a plasmid p232 [5]; Escherichia coli O104:H4 str. 2011C-3493 plasmid pESBL-EA11 [3]; Leuconostoc carnosum JB16 plasmid pKLC1 [3]; Leuconostoc carnosum JB16 plasmid pKLC3 [4]; Leuconostoc carnosum JB16 plasmid pKLC2 [4]; Leuconostoc carnosum JB16 plasmid pKLC4 [5]; Listeria monocytogenes serotype 1-2c str. SLCC2372 plasmid pLM1-2cUG1 complete sequence. [5]; Alteromonas mediterranea DE1 plasmid pAMDE1-300 [4]; Lactococcus lactis subsp. cremoris UC509.9 plasmid pCIS8 [5]; Lactococcus lactis subsp. cremoris UC509.9 plasmid pCIS7 [4]; Lactococcus lactis subsp. cremoris UC509.9 plasmid pCIS5 [5]; Calothrix sp. PCC 6303 plasmid pCAL6303.01 [5]; Stanieria cyanosphaera PCC 7437 plasmid pSTA7437.02 [5]; Anabaena cylindrica PCC 7122 plasmid pANACY.03 [5]; Anabaena cylindrica PCC 7122 plasmid pANACY.04 [5]; Deinococcus peraridilitoris DSM 19664 plasmid pDEIPE02 [5]; Sinorhizobium meliloti GR4 plasmid pRmeGR4d [5]; Pseudomonas putida HB3267 plasmid pPC9 [5]; Pseudomonas stutzeri RCH2 plasmid pPSEST01 [5]; Enterobacter aerogenes EA1509E plasmid pEA1509_A [5]; Staphylococcus warneri SG1 plasmid clone pvSw4 genomic sequence. [5]; Synechocystis sp. PCC 6803 plasmid pSYSA_M [4]; Synechocystis sp. PCC 6803 plasmid pSYSG_M [5]; Corynebacterium halotolerans YIM 70093 = DSM 44683 plasmid pCha1 [5]; Desulfocapsa sulfexigens DSM 10523 plasmid [4]; Staphylococcus aureus subsp. aureus ST228 plasmid pI1T1 complete sequence [4]; Staphylococcus aureus subsp. aureus ST228 plasmid pI2T2 complete sequence [5]; Staphylococcus aureus subsp. aureus ST228 plasmid pI4T8 complete sequence [5]; Staphylococcus aureus subsp. aureus ST228 plasmid pI5S5 complete sequence [5]; Staphylococcus aureus subsp. aureus ST228 plasmid pI7S6 complete sequence [5]; Staphylococcus aureus subsp. aureus ST228 plasmid pI8T7 complete sequence [5]; Sphingomonas sp. MM-1 plasmid pISP0 [5]; Sphingomonas sp. MM-1 plasmid pISP2 [5]; Sphingomonas sp. MM-1 plasmid pISP3 [5]; Corynebacterium callunae DSM 20147 plasmid pCC2 [4]; Sphingomonas sp. MM-1 plasmid pISP1 [5]; Sphingomonas sp. MM-1 plasmid pISP4 [5]; Staphylococcus aureus subsp. aureus ST228 plasmid pI3T3 complete sequence [4]; Staphylococcus aureus subsp. aureus ST228 plasmid pI6T6 complete sequence [5]; Xanthomonas axonopodis Xac29-1 plasmid pXAC64 [5]; Xanthomonas axonopodis Xac29-1 plasmid pXAC33 [4]; Xanthomonas citri subsp. citri Aw12879 plasmid pXcaw19 [5]; Xanthomonas citri subsp. citri Aw12879 plasmid pXcaw58 [5]; Lactobacillus brevis KB290 plasmid pKB290-1 DNA [4]; Lactobacillus brevis KB290 plasmid pKB290-2 DNA [4]; Lactobacillus brevis KB290 plasmid pKB290-4 DNA [5]; Lactobacillus brevis KB290 plasmid pKB290-3 DNA [5]; Salmonella enterica subsp. enterica serovar Typhimurium str. U288 plasmid pSTU288-1 [5]; Lactobacillus plantarum subsp. plantarum P-8 plasmid LBPp2 [5]; Lactobacillus plantarum subsp. plantarum P-8 plasmid LBPp1 [5]; Mycobacterium abscessus subsp. bolletii 50594 plasmid 1 [5]; Lactobacillus reuteri I5007 plasmid pLRI01 [5]; Pseudomonas resinovorans NBRC 106553 plasmid pCAR1.3 DNA [5]; Lactobacillus plantarum 16 plasmid Lp16C [5]; Lactobacillus plantarum 16 plasmid Lp16E [5]; Lactobacillus plantarum 16 plasmid Lp16F [5]; Lactobacillus plantarum 16 plasmid Lp16D [5]; Staphylococcus aureus CA-347 plasmid [4]; Alteromonas mediterranea UM7 plasmid unnamed [4]; Salmonella enterica subsp. enterica serovar Heidelberg str. 41578 plasmid pSEEH1578_01 [4]; Salmonella enterica subsp. enterica serovar Heidelberg str. CFSAN002069 plasmid pCFSAN002069_01 [5]; Listeria monocytogenes strain R2-502 plasmid [5]; Salmonella enterica subsp. enterica Serovar Cubana str. CFSAN002050 plasmid [4]; Lactobacillus plantarum ZJ316 plasmid pLP-ZJ102 [4]; Lactobacillus plantarum ZJ316 plasmid pLP-ZJ103 [5]; Corynebacterium maris DSM 45190 plasmid pCmaris1 [5]; Acetobacter pasteurianus 386B plasmid Apa386Bp1 [5]; Enterococcus faecium Aus0085 plasmid p1 [5]; Enterococcus faecium Aus0085 plasmid p3 [5]; Acetobacter pasteurianus 386B plasmid Apa386Bp5 [5]; Enterococcus faecium Aus0085 plasmid p2 [5]; Paracoccus aminophilus JCM 7686 plasmid pAMI1 [5]; Paracoccus aminophilus JCM 7686 plasmid pAMI8 [4]; Klebsiella pneumoniae JM45 plasmid p1 [5]; Lactobacillus paracasei subsp. paracasei 8700:2 plasmid 1 [5]; Staphylococcus aureus subsp. aureus 55/2053 plasmid [5]; Vibrio campbellii ATCC BAA-1116 plasmid [3]; Sulfuricella denitrificans skB26 plasmid pSCD DNA [4]; Xanthomonas fuscans subsp. fuscans str. 4834-R [5]; Salmonella enterica subsp. enterica serovar Typhimurium DT104 plasmid pDT104 [5]; Carnobacterium inhibens subsp. gilichinskyi strain WN1359 plasmid pWNCR47 [5]; Carnobacterium inhibens subsp. gilichinskyi strain WN1359 plasmid pWNCR64 [5]; Staphylococcus aureus subsp. aureus Z172 plasmid pZ172_1 [4]; Escherichia coli JJ1886 plasmid pJJ1886_5 [3]; Pseudomonas sp. VLB120 plasmid pSTY [5]; Escherichia coli HUSEC2011 plasmid pHUSEC2011-1 complete sequence. [3]; Enterococcus mundtii QU 25 plasmid pQY182 DNA [5]; Enterococcus mundtii QU 25 plasmid pQY039 DNA [5]; Enterococcus mundtii QU 25 plasmid pQY082 DNA [5]; Serratia marcescens SM39 plasmid pSMC1 DNA [5]; Salmonella enterica subsp. enterica serovar Typhimurium str. L-3553 plasmid pST3553 DNA [5]; Comamonadaceae bacterium B1 plasmid pSMB1 DNA [5]; Bradyrhizobium diazoefficiens plasmid pNK6a DNA [5]; Lactobacillus hokkaidonensis plasmid pLOOC260-1 DNA [5]; Lactobacillus hokkaidonensis plasmid pLOOC260-2 DNA [5]; Methylobacterium aquaticum plasmid pMaq22A_5p DNA [4]; Methylobacterium populi plasmid pMPPM01 DNA [5]; Methylobacterium populi plasmid pMPPM03 DNA [4]; Methylobacterium populi plasmid pMPPM04 DNA [5]; Methylobacterium populi plasmid pMPPM05 DNA [5]; Bacillus anthracis plasmid pXO1 DNA [5]; Bacillus thuringiensis serovar tolworthi plasmid pKK2 DNA [5]; Acetobacter pasteurianus NBRC 101655 plasmid plasmid1 DNA [5]; Acetobacter pasteurianus NBRC 101655 plasmid plasmid2 DNA [4]; Staphylococcus aureus plasmid pFDA209P DNA [5]; Pseudomonas putida plasmid pKF715B DNA [5]; Nostoc sp. NIES-3756 plasmid pNOS3756_1 DNA [5]; Leptolyngbya sp. NIES-3755 plasmid plasmid1 DNA [4]; Staphylococcus aureus plasmid pMI DNA [5]; Moraxella osloensis plasmid pMOSL1 DNA [5]; Moraxella osloensis plasmid pMOSL2 DNA [3]; Moraxella osloensis plasmid pMOSL3 DNA [3]; Sphingopyxis sp. EG6 plasmid pSREG01 DNA [5]; Escherichia coli plasmid pMRY15-117_1 DNA [3]; Escherichia coli plasmid pMRY15-131_1 DNA [3]; Sphingobium cloacae plasmid pSCLO_2 DNA [5]; Sphingobium cloacae plasmid pSCLO_3 DNA [5]; Sphingobium cloacae plasmid pSCLO_4 DNA [5]; Sphingobium cloacae plasmid pSCLO_5 DNA [5]; Sphingobium cloacae plasmid pSCLO_6 DNA [2]; Sphingobium cloacae plasmid pSCLO_7 DNA [2]; Sphingopyxis sp. FD7 plasmid pSFD01 DNA [4]; Leuconostoc mesenteroides plasmid pLm151-a DNA [4]; Fusobacterium varium Fv113-g1 plasmid pFV113-g1-2 DNA [5]; Microbacterium sp. TPU 3598 plasmid MST3P DNA [5]; Chondrocystis sp. NIES-4102 plasmid plasmid3 DNA [5]; Neisseria gonorrhoeae plasmid pConjugative FC428 DNA [5]; Neisseria gonorrhoeae plasmid pConjugative FC460 DNA [5]; Neisseria gonorrhoeae plasmid pConjugative FC498 DNA [5]; Lactobacillus plantarum plasmid pSN35N-2 SN35N DNA [4]; Lactobacillus plantarum plasmid pSN35N-3 SN35N DNA [5]; Lactobacillus plantarum plasmid pSN35N-4 SN35N DNA [4]; Bacillus anthracis CZC5 plasmid pXO1 DNA [4]; Lactococcus lactis subsp. cremoris plasmid pC41 C4 DNA [5]; Lactococcus lactis subsp. cremoris plasmid pC42 C4 DNA [5]; Lactococcus lactis subsp. cremoris plasmid pC43 C4 DNA [5]; Sphingobium sp. YG1 plasmid pYGP1 DNA [4]; Sphingobium sp. YG1 plasmid pYGP2 DNA [5]; Enterococcus faecalis plasmid pKUB3006-3 KUB3006 DNA [5]; Enterococcus faecalis plasmid pKUB3007-3 KUB3007 DNA [5]; Enterococcus faecalis plasmid pKUB3007-4 KUB3007 DNA [4]; Staphylococcus argenteus 58113 plasmid p1 DNA [5]; Sphingobium amiense DSM 16289 plasmid pSAMIE_2 DNA [3]; Sphingobium amiense DSM 16289 plasmid pSAMIE_3 DNA [3]; Sphingobium amiense DSM 16289 plasmid pSAMIE_5 DNA [5]; Sphingobium amiense DSM 16289 plasmid pSAMIE_6 DNA [2]; Klebsiella pneumoniae GSU10-3 plasmid pGSU10-3-2 DNA [4]; Klebsiella pneumoniae GSU10-3 plasmid pGSU10-3-3 DNA [5]; Vibrio rumoiensis FERM P-14531 plasmid 1 DNA [5]; Vibrio rumoiensis FERM P-14531 plasmid 2 DNA [4]; Klebsiella pneumoniae KP33 plasmid pKP3301 DNA [5]; Metakosakonia sp. MRY16-398 plasmid pMRY16-398_1 DNA [5]; Metakosakonia sp. MRY16-398 plasmid pMRY16-398_2 DNA [5]; Escherichia coli E2855 plasmid pE2855-3 DNA [5]; Acinetobacter ursingii M3 plasmid pAURM-2 DNA [5]; Staphylococcus aureus JMUB3031 plasmid pJMUB3031 DNA [5]; Serratia marcescens AS-1 plasmid pSERAS01 DNA [5]; Aeromonas hydrophila GSH8-2 plasmid pGSH8-2 DNA [5]; Aeromonas caviae GSH8M-1 plasmid pGSH8M-1-2 DNA [4]; Silvanigrellales bacterium RF1110005 79K plasmid DNA [5]; Pseudomonas putida ND6 plasmid pND6-1 [4]; Bacillus anthracis str. A16 plasmid pXO1 [5]; Bacillus anthracis str. A16R plasmid pXO1 [5]; Serratia sp. SCBI plasmid SCBI_Pl [5]; Rhodococcus opacus PD630 plasmid 1 [5]; Klebsiella pneumoniae subsp. pneumoniae Kp13 plasmid pKP13e [4]; Komagataeibacter xylinus E25 plasmid pGX3 [5]; Komagataeibacter xylinus E25 plasmid pGX4 [5]; Thalassospira xiamenensis M-5 = DSM 17429 plasmid [3]; Celeribacter indicus strain P73 plasmid pP73D [5]; Bacillus thuringiensis serovar kurstaki str. HD-1 plasmid pBMB95 [5]; Sphingobium sp. TKS plasmid pTK1 [5]; Sphingobium sp. TKS plasmid pTK2 [4]; Sphingobium sp. TKS plasmid pTK3 [5]; Sphingobium sp. TKS plasmid pTK4 [5]; Sphingobium sp. TKS plasmid pTK5 [5]; Sphingobium sp. TKS plasmid pTK6 [5]; Sphingobium sp. TKS plasmid pTK7 [5]; Sphingobium sp. MI1205 plasmid pMI1 [5]; Sphingobium sp. MI1205 plasmid pMI2 [5]; Sphingobium sp. MI1205 plasmid pMI3 [5]; Pseudomonas mandelii JR-1 plasmid [5]; Acidithiobacillus caldus ATCC 51756 plasmid pACA1.1 [5]; Aureimonas sp. AU20 plasmid pAU20d [4]; Aureimonas sp. AU20 plasmid pAU20e [4]; Escherichia coli PCN033 plasmid p3PCN033 [5]; Escherichia coli PCN061 plasmid PCN061p4 [4]; Escherichia coli PCN061 plasmid PCN061p6 [4]; Klebsiella pneumoniae strain ATCC BAA-2146 plasmid pNDM-US [5]; Klebsiella pneumoniae strain ATCC BAA-2146 plasmid pHg [5]; Edwardsiella anguillarum ET080813 plasmid 1 [5]; Xylella fastidiosa subsp. sandyi Ann-1 plasmid unnamed1 [5]; Xylella fastidiosa MUL0034 plasmid unnamed2 [5]; Bacillus anthracis str. SVA11 plasmid pXO1 [4]; Yersinia pestis 8787 plasmid pCD1 [3]; Yersinia pestis 3770 plasmid pCD1 [3]; Yersinia pestis 3067 plasmid pCD1 [3]; Yersinia pestis 1522 plasmid pCD [3]; Yersinia pestis 1413 plasmid pCD [3]; Corynebacterium doosanense CAU 212 = DSM 45436 plasmid pCdoos1 [5]	NC_000914 [5] ; NC_002490 [5] ; NC_002679 [5] ; NC_002774 [5] ; NC_003042 [5] ; NC_003080 [5] ; NC_003131 [3] ; NC_003140 [5] ; NC_003277 [5] ; NC_003384 [5] ; NC_003921 [5] ; NC_003922 [5] ; NC_004041 [5] ; NC_004349 [5] ; NC_004633 [3] ; NC_005004 [3] ; NC_005005 [5] ; NC_005006 [5] ; NC_005230 [4] ; NC_005231 [5] ; NC_005297 [5] ; NC_005813 [3] ; NC_005951 [4] ; NC_006139 [5] ; NC_006153 [3] ; NC_006363 [5] ; NC_006365 [4] ; NC_006377 [5] ; NC_006529 [5] ; NC_006530 [5] ; NC_006625 [5] ; NC_006663 [4] ; NC_006672 [5] ; NC_006674 [5] ; NC_006855 [5] ; NC_006873 [5] ; NC_007103 [5] ; NC_007105 [5] ; NC_007274 [5] ; NC_007275 [5] ; NC_007322 [3] ; NC_007351 [5] ; NC_007483 [3] ; NC_007507 [5] ; NC_007617 [5] ; NC_007641 [5] ; NC_007792 [5] ; NC_007971 [5] ; NC_007972 [4] ; NC_007974 [5] ; NC_008122 [3] ; NC_008269 [5] ; NC_008271 [5] ; NC_008341 [5] ; NC_008342 [5] ; NC_008386 [5] ; NC_008388 [5] ; NC_008496 [4] ; NC_008499 [5] ; NC_008506 [5] ; NC_008537 [5] ; NC_008538 [4] ; NC_008539 [4] ; NC_008573 [5] ; NC_008607 [5] ; NC_008608 [5] ; NC_008713 [4] ; NC_008738 [5] ; NC_008739 [5] ; NC_008757 [5] ; NC_008762 [5] ; NC_008766 [5] ; NC_008771 [5] ; NC_009140 [4] ; NC_009341 [5] ; NC_009349 [5] ; NC_009350 [4] ; NC_009377 [3] ; NC_009432 [5] ; NC_009468 [5] ; NC_009469 [4] ; NC_009470 [5] ; NC_009471 [4] ; NC_009477 [4] ; NC_009478 [4] ; NC_009507 [5] ; NC_009508 [5] ; NC_009619 [5] ; NC_009651 [5] ; NC_009660 [4] ; NC_009669 [5] ; NC_009670 [5] ; NC_009671 [5] ; NC_009777 [3] ; NC_009779 [5] ; NC_009838 [5] ; NC_009955 [4] ; NC_009956 [5] ; NC_009958 [5] ; NC_009998 [5] ; NC_010063 [5] ; NC_010124 [5] ; NC_010180 [5] ; NC_010181 [5] ; NC_010333 [5] ; NC_010374 [5] ; NC_010394 [5] ; NC_010399 [4] ; NC_010467 [5] ; NC_010470 [3] ; NC_010474 [5] ; NC_010480 [5] ; NC_010504 [5] ; NC_010509 [5] ; NC_010517 [5] ; NC_010553 [5] ; NC_010579 [4] ; NC_010604 [5] ; NC_010635 [3] ; NC_010721 [4] ; NC_010727 [5] ; NC_010813 [5] ; NC_010815 [4] ; NC_010996 [5] ; NC_011061 [4] ; NC_011092 [5] ; NC_011204 [5] ; NC_011352 [5] ; NC_011655 [4] ; NC_011664 [5] ; NC_011665 [4] ; NC_011667 [4] ; NC_011743 [5] ; NC_011758 [4] ; NC_011777 [5] ; NC_011880 [5] ; NC_011881 [3] ; NC_011892 [4] ; NC_011893 [5] ; NC_011973 [5] ; NC_011986 [3] ; NC_011990 [4] ; NC_011994 [4] ; NC_011996 [5] ; NC_012109 [5] ; NC_012124 [5] ; NC_012520 [5] ; NC_012523 [4] ; NC_012579 [3] ; NC_012634 [4] ; NC_012656 [4] ; NC_012797 [5] ; NC_012807 [5] ; NC_012811 [4] ; NC_012849 [4] ; NC_012923 [5] ; NC_013190 [4] ; NC_013191 [4] ; NC_013193 [4] ; NC_013210 [5] ; NC_013212 [5] ; NC_013263 [4] ; NC_013356 [3] ; NC_013453 [4] ; NC_013657 [5] ; NC_013767 [5] ; NC_013793 [4] ; NC_013855 [3] ; NC_013860 [5] ; NC_013942 [4] ; NC_014007 [5] ; NC_014017 [3] ; NC_014028 [5] ; NC_014107 [4] ; NC_014131 [5] ; NC_014134 [5] ; NC_014154 [4] ; NC_014155 [5] ; NC_014159 [4] ; NC_014172 [5] ; NC_014331 [4] ; NC_014495 [5] ; NC_014504 [5] ; NC_014534 [5] ; NC_014544 [5] ; NC_014549 [5] ; NC_014558 [5] ; NC_014634 [5] ; NC_014754 [3] ; NC_014755 [5] ; NC_014756 [4] ; NC_014908 [4] ; NC_014911 [5] ; NC_015058 [5] ; NC_015060 [5] ; NC_015146 [4] ; NC_015147 [4] ; NC_015165 [4] ; NC_015168 [5] ; NC_015178 [5] ; NC_015179 [5] ; NC_015180 [5] ; NC_015181 [5] ; NC_015187 [5] ; NC_015188 [5] ; NC_015258 [4] ; NC_015314 [5] ; NC_015390 [5] ; NC_015409 [5] ; NC_015420 [5] ; NC_015429 [5] ; NC_015560 [5] ; NC_015561 [4] ; NC_015582 [5] ; NC_015583 [5] ; NC_015592 [4] ; NC_015595 [5] ; NC_015597 [5] ; NC_015603 [5] ; NC_015698 [5] ; NC_015710 [5] ; NC_015756 [5] ; NC_015853 [5] ; NC_015854 [5] ; NC_015963 [5] ; NC_015974 [5] ; NC_015979 [5] ; NC_016021 [4] ; NC_016028 [5] ; NC_016108 [4] ; NC_016591 [5] ; NC_016607 [3] ; NC_016608 [5] ; NC_016623 [4] ; NC_016624 [5] ; NC_016792 [4] ; NC_016820 [4] ; NC_016827 [3] ; NC_016837 [5] ; NC_016839 [4] ; NC_016846 [5] ; NC_016855 [5] ; NC_016858 [4] ; NC_016864 [5] ; NC_016905 [4] ; NC_016942 [5] ; NC_017017 [5] ; NC_017020 [4] ; NC_017021 [2] ; NC_017032 [4] ; NC_017041 [4] ; NC_017054 [4] ; NC_017077 [5] ; NC_017101 [4] ; NC_017104 [5] ; NC_017110 [4] ; NC_017114 [5] ; NC_017117 [4] ; NC_017119 [5] ; NC_017127 [5] ; NC_017130 [5] ; NC_017134 [5] ; NC_017135 [5] ; NC_017136 [4] ; NC_017143 [5] ; NC_017147 [5] ; NC_017151 [4] ; NC_017153 [3] ; NC_017157 [3] ; NC_017199 [5] ; NC_017201 [5] ; NC_017263 [3] ; NC_017323 [5] ; NC_017327 [5] ; NC_017339 [3] ; NC_017344 [4] ; NC_017345 [4] ; NC_017350 [5] ; NC_017352 [4] ; NC_017468 [5] ; NC_017483 [5] ; NC_017484 [4] ; NC_017487 [3] ; NC_017493 [5] ; NC_017541 [5] ; NC_017555 [4] ; NC_017561 [5] ; NC_017645 [4] ; NC_017654 [3] ; NC_017657 [5] ; NC_017720 [4] ; NC_017724 [5] ; NC_017726 [4] ; NC_017773 [3] ; NC_017961 [5] ; NC_018107 [5] ; NC_018141 [5] ; NC_018222 [5] ; NC_018492 [5] ; NC_018510 [5] ; NC_018532 [5] ; NC_018659 [3] ; NC_018674 [3] ; NC_018675 [4] ; NC_018698 [4] ; NC_018699 [5] ; NC_018889 [5] ; NC_019394 [4] ; NC_019430 [5] ; NC_019431 [4] ; NC_019432 [5] ; NC_019727 [5] ; NC_019749 [5] ; NC_019773 [5] ; NC_019774 [5] ; NC_019790 [5] ; NC_019849 [5] ; NC_019906 [5] ; NC_019937 [5] ; NC_020180 [5] ; NC_020266 [5] ; NC_020287 [4] ; NC_020288 [5] ; NC_020303 [5] ; NC_020305 [4] ; NC_020530 [4] ; NC_020531 [5] ; NC_020534 [5] ; NC_020535 [5] ; NC_020538 [5] ; NC_020539 [5] ; NC_020542 [5] ; NC_020543 [5] ; NC_020544 [5] ; NC_020553 [4] ; NC_020562 [5] ; NC_020563 [5] ; NC_020565 [4] ; NC_020567 [5] ; NC_020797 [5] ; NC_020801 [4] ; NC_020816 [5] ; NC_020817 [5] ; NC_020820 [4] ; NC_020821 [4] ; NC_020822 [5] ; NC_020826 [5] ; NC_021155 [5] ; NC_021225 [5] ; NC_021233 [5] ; NC_021278 [5] ; NC_021503 [5] ; NC_021506 [5] ; NC_021516 [5] ; NC_021517 [5] ; NC_021518 [5] ; NC_021526 [5] ; NC_021552 [4] ; NC_021718 [4] ; NC_021811 [4] ; NC_021813 [5] ; NC_021828 [5] ; NC_021845 [4] ; NC_021904 [4] ; NC_021912 [5] ; NC_021920 [5] ; NC_021976 [5] ; NC_021987 [5] ; NC_021988 [5] ; NC_021993 [5] ; NC_021995 [5] ; NC_022042 [5] ; NC_022050 [4] ; NC_022078 [5] ; NC_022114 [5] ; NC_022126 [5] ; NC_022271 [3] ; NC_022358 [4] ; NC_022540 [5] ; NC_022570 [5] ; NC_022602 [5] ; NC_022603 [5] ; NC_022610 [4] ; NC_022651 [3] ; NC_022739 [5] ; NC_022742 [3] ; NC_022879 [5] ; NC_022880 [5] ; NC_022883 [5] ; NZ_AP013064 [5] ; NZ_AP014566 [5] ; NZ_AP014570 [5] ; NZ_AP014659 [5] ; NZ_AP014681 [5] ; NZ_AP014682 [5] ; NZ_AP014709 [4] ; NZ_AP014810 [5] ; NZ_AP014812 [4] ; NZ_AP014813 [5] ; NZ_AP014814 [5] ; NZ_AP014834 [5] ; NZ_AP014866 [5] ; NZ_AP014882 [5] ; NZ_AP014883 [4] ; NZ_AP014943 [5] ; NZ_AP015031 [5] ; NZ_AP017296 [5] ; NZ_AP017309 [4] ; NZ_AP017321 [5] ; NZ_AP017382 [5] ; NZ_AP017383 [3] ; NZ_AP017384 [3] ; NZ_AP017604 [5] ; NZ_AP017618 [3] ; NZ_AP017621 [3] ; NZ_AP017656 [5] ; NZ_AP017657 [5] ; NZ_AP017658 [5] ; NZ_AP017659 [5] ; NZ_AP017660 [2] ; NZ_AP017661 [2] ; NZ_AP017899 [4] ; NZ_AP017937 [4] ; NZ_AP017970 [5] ; NZ_AP017976 [5] ; NZ_AP018284 [5] ; NZ_AP018378 [5] ; NZ_AP018382 [5] ; NZ_AP018386 [5] ; NZ_AP018407 [4] ; NZ_AP018408 [5] ; NZ_AP018409 [4] ; NZ_AP018444 [4] ; NZ_AP018500 [5] ; NZ_AP018501 [5] ; NZ_AP018502 [5] ; NZ_AP018520 [4] ; NZ_AP018521 [5] ; NZ_AP018541 [5] ; NZ_AP018546 [5] ; NZ_AP018547 [4] ; NZ_AP018563 [5] ; NZ_AP018665 [3] ; NZ_AP018666 [3] ; NZ_AP018668 [5] ; NZ_AP018669 [2] ; NZ_AP018673 [4] ; NZ_AP018674 [5] ; NZ_AP018687 [5] ; NZ_AP018688 [4] ; NZ_AP018748 [5] ; NZ_AP018757 [5] ; NZ_AP018758 [5] ; NZ_AP018799 [5] ; NZ_AP018826 [5] ; NZ_AP018924 [5] ; NZ_AP019010 [5] ; NZ_AP019194 [5] ; NZ_AP019197 [4] ; NZ_AP019369 [5] ; NZ_AY208917 [4] ; NZ_CP001971 [5] ; NZ_CP001975 [5] ; NZ_CP003425 [5] ; NZ_CP003950 [5] ; NZ_CP003998 [4] ; NZ_CP004363 [5] ; NZ_CP004364 [5] ; NZ_CP004389 [3] ; NZ_CP004397 [5] ; NZ_CP004875 [5] ; NZ_CP005085 [5] ; NZ_CP005086 [4] ; NZ_CP005087 [5] ; NZ_CP005088 [5] ; NZ_CP005089 [5] ; NZ_CP005090 [5] ; NZ_CP005091 [5] ; NZ_CP005190 [5] ; NZ_CP005191 [5] ; NZ_CP005192 [5] ; NZ_CP005961 [5] ; NZ_CP005988 [5] ; NZ_CP006371 [4] ; NZ_CP006372 [4] ; NZ_CP006635 [5] ; NZ_CP006640 [4] ; NZ_CP006642 [4] ; NZ_CP006661 [5] ; NZ_CP006662 [5] ; NZ_CP006665 [5] ; NZ_CP006697 [5] ; NZ_CP006739 [5] ; NZ_CP006743 [4] ; NZ_CP006747 [3] ; NZ_CP006750 [3] ; NZ_CP006753 [3] ; NZ_CP006757 [3] ; NZ_CP006761 [3] ; NZ_CP006765 [5]	10	Enterobacteria phage Mu [5]; Escherichia phage D108 [5]; Enterobacteria phage mEp237 [5]; Enterobacteria phage HK225 [4]; Erwinia phage ENT90 [5]; Enterobacteria phage phi80 [3]; Ralstonia phage 1 NP-2014 [5]; Mycobacterium phage Dori [3]; Enterobacteria phage SfMu [5]; Escherichia phage pro483 [5]	NC_000929 [5] ; NC_013594 [5] ; NC_019704 [5] ; NC_019717 [4] ; NC_019932 [5] ; NC_021190 [3] ; NC_023586 [5] ; NC_023703 [3] ; NC_027382 [5] ; NC_028943 [5]
158	AM472_RS23525	cloud	5	AM429_RS22925; LI66_RS23925; AM363_RS03810; B1023_RS25005; AM472_RS23525	eggNOG_COG1961	recombinase activity	0.015	2517	2963	Sinorhizobium fredii NGR234 plasmid pNGR234a [5]; Xylella fastidiosa 9a5c plasmid pXF51 [5]; Mesorhizobium loti MAFF303099 pMLa DNA [5]; Staphylococcus aureus subsp. aureus Mu50 plasmid VRSAp DNA [5]; Clostridium perfringens str. 13 plasmid pCP13 DNA [5]; Corynebacterium jeikeium K411 plasmid pKW4 [5]; Yersinia pestis CO92 plasmid pCD1 [3]; Staphylococcus aureus subsp. aureus N315 plasmid pN315 DNA [5]; Salmonella enterica subsp. enterica serovar Typhimurium str. LT2 plasmid pSLT [5]; Salmonella enterica subsp. enterica serovar Typhi str. CT18 plasmid pHCM1 [5]; Xanthomonas axonopodis pv. citri str. 306 plasmid pXAC33 [5]; Xanthomonas axonopodis pv. citri str. 306 plasmid pXAC64 [5]; Rhizobium etli CFN 42 plasmid symbiotic plasmid p42d [5]; Shewanella oneidensis MR-1 plasmid megaplasmid [5]; [Pseudomonas syringae] pv. tomato str. DC3000 plasmid pDC3000A [3]; Staphylococcus epidermidis ATCC 12228 plasmid pSE-12228-05 [3]; Staphylococcus epidermidis ATCC 12228 plasmid pSE-12228-04 [5]; Staphylococcus epidermidis ATCC 12228 plasmid pSE-12228-03 [5]; Synechocystis sp. PCC 6803 plasmid pSYSA DNA [4]; Synechocystis sp. PCC 6803 plasmid pSYSG DNA [5]; Rhodopseudomonas palustris CGA009 plasmid pRPA. [5]; Yersinia pestis biovar Microtus str. 91001 plasmid pCD1 [3]; Staphylococcus aureus plasmid pSAS [4]; Desulfotalea psychrophila LSv54 [5]; Yersinia pseudotuberculosis IP32953 pYV plasmid [3]; Nocardia farcinica IFM 10152 plasmid pNF2 DNA [5]; Legionella pneumophila str. Paris plasmid pLPP [4]; Lactobacillus plantarum WCFS1 plasmid pWCFS103 [5]; Lactobacillus salivarius UCC118 plasmid pSF118-20 [5]; Lactobacillus salivarius UCC118 plasmid pSF118-44 [5]; Klebsiella pneumoniae subsp. pneumoniae NTUH-K2044 plasmid pK2044 DNA [5]; Staphylococcus epidermidis RP62A plasmid pSERP [4]; Gluconobacter oxydans 621H plasmid pGOX1 [5]; Gluconobacter oxydans 621H plasmid pGOX3 [5]; Salmonella enterica subsp. enterica serovar Choleraesuis str. SC-B67 plasmid pSCV50 [5]; Bacteroides fragilis NCTC 9343 pBF9343 plasmid complete sequence. [5]; Bacillus cereus E33L plasmid pE33L466 [5]; Bacillus cereus E33L plasmid pE33L54 [5]; Pseudomonas savastanoi pv. phaseolicola 1448A large plasmid [5]; Pseudomonas savastanoi pv. phaseolicola 1448A small plasmid [5]; Bacillus anthracis str. 'Ames Ancestor' plasmid pXO1 [3]; Staphylococcus saprophyticus subsp. saprophyticus ATCC 15305 plasmid pSSP1 [5]; Nitrosococcus oceani ATCC 19707 plasmid A [3]; Xanthomonas campestris pv. vesicatoria plasmid pXCV183 [5]; Nitrosospira multiformis ATCC 25196 plasmid 3 [5]; Rhodospirillum rubrum ATCC 11170 plasmid unnamed [5]; Staphylococcus aureus subsp. aureus USA300_FPR3757 plasmid pUSA03 [5]; Cupriavidus metallidurans CH34 plasmid pMOL30 [5]; Cupriavidus metallidurans CH34 plasmid pMOL28 [4]; Cupriavidus metallidurans CH34 megaplasmid [5]; Yersinia pestis Antiqua plasmid pCD [3]; Rhodococcus jostii RHA1 plasmid pRHL1 [5]; Rhodococcus jostii RHA1 plasmid pRHL3 [5]; Nitrosomonas eutropha C91 Plasmid1 [5]; Nitrosomonas eutropha C91 Plasmid2 [5]; Roseobacter denitrificans OCh 114 plasmid pTB1 [5]; Roseobacter denitrificans OCh 114 plasmid pTB3 [5]; Leuconostoc mesenteroides subsp. mesenteroides ATCC 8293 plasmid pLEUM1 [4]; Lactobacillus brevis ATCC 367 plasmid 2 [5]; Lactococcus lactis subsp. cremoris SK11 plasmid 4 [5]; Arthrobacter sp. FB24 plasmid 1 [5]; Arthrobacter sp. FB24 plasmid 2 [4]; Arthrobacter sp. FB24 plasmid 3 [4]; Shewanella sp. ANA-3 plasmid 1 [5]; Pelobacter propionicus DSM 2379 plasmid pPRO1 [5]; Pelobacter propionicus DSM 2379 plasmid pPRO2 [5]; Paenarthrobacter aurescens TC1 plasmid TC2 [4]; Marinobacter hydrocarbonoclasticus VT8 plasmid pMAQU01 [5]; Marinobacter hydrocarbonoclasticus VT8 plasmid pMAQU02 [5]; Polaromonas naphthalenivorans CJ2 plasmid pPNAP01 [5]; Polaromonas naphthalenivorans CJ2 plasmid pPNAP06 [5]; Acidovorax sp. JS42 plasmid pAOVO02 [5]; Verminephrobacter eiseniae EF01-2 plasmid pVEIS01 [5]; Salmonella enterica subsp. enterica serovar Newport str. SL254 plasmid pSN254 [4]; Mycobacterium gilvum PYR-GCK plasmid pMFLV03 [5]; Aeromonas salmonicida subsp. salmonicida A449 plasmid 4 [5]; Aeromonas salmonicida subsp. salmonicida A449 plasmid 5 [4]; Yersinia pestis Pestoides F plasmid CD [3]; Rhodobacter sphaeroides ATCC 17025 plasmid pRSPA04 [5]; Acidiphilium cryptum JF-5 plasmid pACRY02 [5]; Acidiphilium cryptum JF-5 plasmid pACRY03 [4]; Acidiphilium cryptum JF-5 plasmid pACRY04 [5]; Acidiphilium cryptum JF-5 plasmid pACRY05 [4]; Staphylococcus aureus subsp. aureus JH9 plasmid pSJH901 [4]; Clavibacter michiganensis subsp. michiganensis NCPPB 382 [4]; Sphingomonas wittichii RW1 plasmid pSWIT01 [5]; Sphingomonas wittichii RW1 plasmid pSWIT02 [5]; Staphylococcus aureus subsp. aureus JH1 plasmid pSJH101 [5]; Klebsiella pneumoniae subsp. pneumoniae MGH 78578 plasmid pKPN5 [5]; Kineococcus radiotolerans SRS30216 plasmid pKRAD02 [4]; Ochrobactrum anthropi ATCC 49188 plasmid pOANT01 [5]; Ochrobactrum anthropi ATCC 49188 plasmid pOANT02 [5]; Ochrobactrum anthropi ATCC 49188 plasmid pOANT03 [5]; Vibrio campbellii ATCC BAA-1116 plasmid pVIBHAR [3]; Cronobacter sakazakii ATCC BAA-894 plasmid pESA2 [5]; Escherichia coli APEC O1 plasmid pAPEC-O1-R [5]; Dinoroseobacter shibae DFL 12 plasmid pDSHI01 [4]; Dinoroseobacter shibae DFL 12 plasmid pDSHI02 [5]; Dinoroseobacter shibae DFL 12 plasmid pDSHI04 [5]; Shewanella baltica OS195 plasmid pS19501 [5]; Staphylococcus aureus subsp. aureus USA300_TCH1516 plasmid pUSA300HOUMR [5]; Gluconacetobacter diazotrophicus PAl 5 plasmid pGDIPal5I [5]; Bacillus weihenstephanensis KBAB4 plasmid pBWB401 [5]; Bacillus weihenstephanensis KBAB4 plasmid pBWB402 [5]; Caulobacter sp. K31 plasmid pCAUL02 [5]; Methylobacterium sp. 4-46 plasmid pM44602 [5]; Mycobacterium abscessus plasmid [5]; Clavibacter michiganensis subsp. sepedonicus plasmid pCS1. [4]; Leuconostoc citreum KM20 plasmid pLCK3 [5]; Leuconostoc citreum KM20 plasmid pLCK1 [3]; Synechococcus sp. PCC 7002 plasmid pAQ7 [5]; Synechococcus sp. PCC 7002 plasmid pAQ6 [5]; Methylobacterium radiotolerans JCM 2831 plasmid pMRAD07 [5]; Methylobacterium radiotolerans JCM 2831 plasmid pMRAD02 [5]; Methylobacterium radiotolerans JCM 2831 plasmid pMRAD04 [5]; Burkholderia ambifaria MC40-6 plasmid pBMC401 [5]; Xylella fastidiosa M23 plasmid pXFAS01 [4]; Mycobacterium marinum M plasmid pMM23 [5]; Yersinia pseudotuberculosis PB1/+ plasmid pYPTS01 [3]; Methylobacterium populi BJ001 plasmid pMPOP02 [4]; Methylobacterium populi BJ001 plasmid pMPOP01 [5]; Corynebacterium aurimucosum plasmid pET44827 [5]; Geobacter lovleyi SZ plasmid pGLOV01 [4]; Rhizobium etli CIAT 652 plasmid pB [5]; Prosthecochloris aestuarii DSM 271 plasmid pPAES01 [4]; Salmonella enterica subsp. enterica serovar Schwarzengrund str. CVM19633 plasmid pCVM19633_110 [5]; Salmonella enterica subsp. enterica serovar Dublin str. CT_02021853 plasmid pCT02021853_74 [5]; Lactobacillus paracasei strain Zhang plasmid plca36 [5]; Bacillus cereus AH187 plasmid pAH187_270 [4]; Shewanella baltica OS223 plasmid pS22301 [5]; Shewanella baltica OS223 plasmid pS22303 [4]; Thauera sp. MZ1T plasmid pTha01 [4]; Escherichia fergusonii ATCC 35469 plasmid pEFER [5]; Methylobacterium extorquens CM4 plasmid pCMU01 [4]; Bacillus cereus AH820 plasmid pAH820_272 [5]; Cyanothece sp. PCC 7425 plasmid pP742501 [5]; Pseudarthrobacter chlorophenolicus A6 plasmid pACHL02 [3]; Methylobacterium nodulans ORS 2060 plasmid pMNOD01 [4]; Methylobacterium nodulans ORS 2060 plasmid pMNOD03 [5]; Bacillus cereus Q1 plasmid pBc239 [5]; Agrobacterium vitis S4 plasmid pAtS4a [3]; Agrobacterium radiobacter K84 plasmid pAtK84b [4]; Agrobacterium radiobacter K84 plasmid pAgK84 [4]; Macrococcus caseolyticus JCSC5402 plasmid pMCCL2 DNA [5]; Desulfobacterium autotrophicum HRM2 plasmid pHRM2a [5]; Salmonella enterica subsp. enterica serovar Paratyphi C strain RKS4594 plasmid pSPCV [5]; Rhodococcus opacus B4 plasmid pROB01 DNA [5]; Rhodococcus opacus B4 plasmid pKNR DNA [4]; Bacillus anthracis str. CDC 684 plasmid pX01 [3]; Rickettsia africae ESF-5 plasmid pRAF [4]; Bacillus anthracis str. A0248 plasmid pXO1 [4]; Desulfovibrio magneticus RS-1 plasmid pDMC1 DNA [5]; Methylobacterium extorquens AM1 plasmid p1META1 [5]; Methylobacterium extorquens AM1 megaplasmid [4]; Ralstonia pickettii 12D plasmid pRp12D02 [4]; Streptococcus suis BM407 plasmid pBM407 [5]; Candidatus Accumulibacter phosphatis clade IIA str. UW-1 plasmid pAph02 [4]; Candidatus Accumulibacter phosphatis clade IIA str. UW-1 plasmid pAph03 [4]; Candidatus Accumulibacter phosphatis clade IIA str. UW-1 plasmid pAph01 [4]; Acetobacter pasteurianus IFO 3283-01 plasmid pAPA01-011 DNA [5]; Acetobacter pasteurianus IFO 3283-01 plasmid pAPA01-030 DNA [5]; Erwinia pyrifoliae strain Ep1/96 complete plasmid pEp36. [4]; Zymomonas mobilis subsp. mobilis NCIMB 11163 plasmid pZA1001 [3]; Staphylococcus aureus subsp. aureus ED98 plasmid pAVX [4]; Lactococcus lactis subsp. lactis KF147 plasmid pKF147A [5]; Listeria monocytogenes 08-5578 plasmid pLM5578 [5]; Bacillus pseudofirmus OF4 plasmid pBpOF4-02 [4]; Azospirillum sp. B510 plasmid pAB510a DNA [3]; Azospirillum sp. B510 plasmid pAB510f DNA [5]; Escherichia coli O55:H7 str. CB9615 plasmid pO55 [4]; Sphingobium japonicum UT26S plasmid pCHQ1 DNA [5]; Yersinia pestis Z176003 plasmid pCD1 [3]; Salinibacter ruber M8 plasmid pSR56 complete sequence. [5]; Enterobacter cloacae subsp. cloacae ATCC 13047 plasmid pECL_A [4]; Leuconostoc kimchii IMSNU 11154 plasmid LkipL4701 [5]; Leuconostoc kimchii IMSNU 11154 plasmid LkipL4726 [5]; Thiomonas intermedia K12 plasmid pTINT01 [4]; Thiomonas intermedia K12 plasmid pTINT02 [5]; Tsukamurella paurometabola DSM 20162 plasmid pTpau01 [4]; Bacillus thuringiensis BMB171 plasmid pBMB171 [5]; Bacillus cereus biovar anthracis str. CI plasmid pCI-XO1 [4]; Listeria monocytogenes serotype 1-2b str. SLCC2755 plasmid pLM1-2bUG1 complete sequence. [5]; Cyanothece sp. PCC 7822 plasmid Cy782205 [5]; Cyanothece sp. PCC 7822 plasmid Cy782202 [5]; Legionella longbeachae NSW150 plasmid pLLO. [5]; Arthrobacter arilaitensis RE117 [5]; Lactobacillus plantarum subsp. plantarum ST-III plasmid pST-III [5]; Ilyobacter polytropus DSM 2926 plasmid pILYOP02 [5]; Sulfuricurvum kujiense DSM 16994 plasmid pSULKU01 [3]; Sulfuricurvum kujiense DSM 16994 plasmid pSULKU02 [5]; Sulfuricurvum kujiense DSM 16994 plasmid pSULKU03 [4]; Alicycliphilus denitrificans BC plasmid pALIDE01 [4]; Alicycliphilus denitrificans BC plasmid pALIDE02 [5]; Granulicella tundricola MP5ACTX9 plasmid pACIX903 [5]; Granulicella tundricola MP5ACTX9 plasmid pACIX905 [5]; Pseudarthrobacter phenanthrenivorans Sphe3 plasmid pASPHE301 [4]; Pseudarthrobacter phenanthrenivorans Sphe3 plasmid pASPHE302 [4]; Bacteroides salanitronis DSM 18170 plasmid pBACSA01 [4]; Bacteroides salanitronis DSM 18170 plasmid pBACSA02 [5]; Acidiphilium multivorum AIU301 plasmid pACMV1 DNA [5]; Acidiphilium multivorum AIU301 plasmid pACMV3 DNA [5]; Acidiphilium multivorum AIU301 plasmid pACMV5 DNA [5]; Acidiphilium multivorum AIU301 plasmid pACMV6 DNA [5]; Acidiphilium multivorum AIU301 plasmid pACMV2 DNA [5]; Acidiphilium multivorum AIU301 plasmid pACMV4 DNA [5]; Polymorphum gilvum SL003B-26A1 plasmid pSL003B [4]; Pseudonocardia dioxanivorans CB1190 plasmid pPSED01 [5]; Carnobacterium sp. 17-4 plasmid pCAR50 [5]; Verrucosispora maris AB-18-032 plasmid pVMKU [5]; Lactobacillus buchneri NRRL B-30929 plasmid pLBUC01 [5]; Lactobacillus buchneri NRRL B-30929 plasmid pLBUC02 [5]; Hoyosella subflava DQS3-9A1 plasmid pAS9A-1 [5]; Hoyosella subflava DQS3-9A1 plasmid pAS9A-2 [4]; Novosphingobium sp. PP1Y Spl small plasmid [5]; Novosphingobium sp. PP1Y Mpl megaplasmid [5]; Sinorhizobium meliloti AK83 plasmid pSINME02 [4]; Sphingobium chlorophenolicum L-1 plasmid pSPHCH01 [5]; Sinorhizobium meliloti AK83 plasmid pSINME01 [5]; Lactobacillus kefiranofaciens ZW3 plasmid pWW2 [5]; Lactobacillus reuteri SD2112 plasmid pLR585 [5]; Simkania negevensis Z plasmid pSn [5]; Weissella koreensis KACC 15510 plasmid WKp2903 [5]; Acidithiobacillus caldus SM-1 plasmid pLAtc2 [5]; Acidithiobacillus caldus SM-1 plasmid pLAtc3 [5]; Enterobacter asburiae LF7a plasmid pENTAS01 [5]; Sphingobium sp. SYK-6 plasmid DNA [5]; Lactobacillus sanfranciscensis TMW 1.1304 plasmid pLS1 [5]; Komagataeibacter medellinensis NBRC 3288 plasmid pGXY020 DNA [4]; Komagataeibacter medellinensis NBRC 3288 plasmid pGXY030 DNA [5]; Methylomicrobium alcaliphilum str. 20Z plasmid MEALZ_p [4]; Burkholderia sp. YI23 plasmid byi_2p [5]; Pediococcus claussenii ATCC BAA-344 plasmid pPECL-4 [3]; Pediococcus claussenii ATCC BAA-344 plasmid pPECL-5 [5]; Azospirillum lipoferum 4B plasmid AZO_p3 complete genome. [4]; Azospirillum lipoferum 4B plasmid AZO_p5 complete genome. [5]; Bacillus cereus NC7401 plasmid pNCcld DNA [4]; Leuconostoc mesenteroides subsp. mesenteroides J18 plasmid pKLE02 [4]; Leuconostoc mesenteroides subsp. mesenteroides J18 plasmid pKLE01 [3]; Streptococcus infantarius subsp. infantarius CJ18 plasmid pSICJ18-1 [5]; Klebsiella pneumoniae subsp. pneumoniae HS11286 plasmid pKPHS3 [4]; Klebsiella pneumoniae subsp. pneumoniae HS11286 plasmid pKPHS2 [5]; Salmonella enterica subsp. enterica serovar Typhimurium str. 14028S plasmid [5]; Salmonella enterica subsp. enterica serovar Typhimurium str. ST4/74 plasmid TY474p1 [4]; Salmonella enterica subsp. enterica serovar Typhimurium str. UK-1 plasmid pSTUK-100 [5]; Shewanella baltica OS678 plasmid pSBAL67801 [4]; Staphylococcus argenteus MSHR1132 plasmid pST75 complete sequence. [5]; Pediococcus claussenii ATCC BAA-344 plasmid pPECL-6 [5]; Rickettsia amblyommatis str. GAT-30V plasmid pMCE_1 [4]; Rickettsia amblyommatis str. GAT-30V plasmid pMCE_3 [2]; Enterococcus faecium Aus0004 plasmid AUS0004_p1 [4]; Rickettsia australis str. Cutlack Plasmid01 [4]; Salmonella enterica subsp. enterica serovar Typhimurium str. 798 plasmid p798_93 [4]; Selenomonas ruminantium subsp. lactilytica TAM6421 plasmid pSRC7 DNA [5]; Acetobacter pasteurianus IFO 3283-03 plasmid pAPA03-010 DNA [4]; Acetobacter pasteurianus IFO 3283-01-42C plasmid pAPA42C_011 DNA [5]; Acetobacter pasteurianus IFO 3283-07 plasmid pAPA07-030 DNA [4]; Acetobacter pasteurianus IFO 3283-12 plasmid pAPA12-030 DNA [5]; Acetobacter pasteurianus IFO 3283-22 plasmid pAPA22-010 DNA [4]; Acetobacter pasteurianus IFO 3283-03 plasmid pAPA03-030 DNA [5]; Acetobacter pasteurianus IFO 3283-22 plasmid pAPA22-030 DNA [5]; Acetobacter pasteurianus IFO 3283-26 plasmid pAPA26-013 DNA [5]; Acetobacter pasteurianus IFO 3283-32 plasmid pAPA32-012 DNA [5]; Acetobacter pasteurianus IFO 3283-32 plasmid pAPA32-030 DNA [5]; Acetobacter pasteurianus IFO 3283-12 plasmid pAPA12-014 DNA [4]; Acetobacter pasteurianus IFO 3283-07 plasmid pAPA07-010 DNA [5]; Acetobacter pasteurianus IFO 3283-26 plasmid pAPA26-030 DNA [5]; Acetobacter pasteurianus IFO 3283-01-42C plasmid pAPA42C_030 DNA [4]; Yersinia pestis D106004 plasmid pCD1 [3]; Yersinia pestis D182038 plasmid pCD1 [3]; Bacillus thuringiensis serovar finitimus YBT-020 plasmid pBMB28 [5]; Bacillus thuringiensis serovar finitimus YBT-020 plasmid pBMB26 [5]; Yersinia pestis biovar Medievalis str. Harbin 35 plasmid pCD [3]; Sinorhizobium meliloti BL225C plasmid pSINMEB02 [5]; Sinorhizobium meliloti SM11 plasmid pSmeSM11c [5]; Staphylococcus aureus subsp. aureus JKD6159 plasmid pSaa6159 [3]; Staphylococcus aureus subsp. aureus ECT-R 2 plasmid pLUH02 [4]; Staphylococcus aureus subsp. aureus TCH60 plasmid [4]; Staphylococcus aureus subsp. aureus 11819-97 plasmid p11819-97 [5]; Staphylococcus aureus subsp. aureus TW20 [4]; Lactobacillus helveticus H10 plasmid pH10 [5]; Lactococcus lactis subsp. lactis CV56 plasmid pCV56A [5]; Lactococcus lactis subsp. lactis CV56 plasmid pCV56C [4]; Lactococcus lactis subsp. lactis CV56 plasmid pCV56B [3]; Lactococcus lactis subsp. cremoris A76 plasmid pQA549 [5]; Klebsiella pneumoniae KCTC 2242 plasmid pKCTC2242 [5]; Xanthomonas albilineans str. GPE PC73 [4]; Xylella fastidiosa subsp. fastidiosa GB514 plasmid [5]; Escherichia coli UMNK88 plasmid pUMNK88 [4]; Escherichia coli O55:H7 str. RM12579 plasmid p12579_3 [3]; Escherichia coli O55:H7 str. RM12579 plasmid p12579_2 [5]; Salmonella enterica subsp. enterica serovar Typhimurium str. SL1344 plasmid pSLT_SL1344 complete sequence. [4]; Escherichia coli ETEC H10407 p948 plasmid. [5]; Bacillus anthracis str. H9401 plasmid BAP1 [4]; Rahnella aquatilis HX2 plasmid PRA2 [3]; Enterococcus faecium DO plasmid 1 [5]; Klebsiella michiganensis E718 plasmid pKOX_R1 [5]; Legionella pneumophila subsp. pneumophila str. Lorraine plasmid pLELO [5]; Enterococcus faecalis D32 plasmid EFD32pA [5]; Bacillus cereus FRI-35 plasmid p01 [5]; Bacillus thuringiensis HD-789 plasmid pBTHD789-3 [5]; Arthrobacter sp. Rue61a plasmid p232 [5]; Escherichia coli O104:H4 str. 2011C-3493 plasmid pESBL-EA11 [3]; Leuconostoc carnosum JB16 plasmid pKLC1 [3]; Leuconostoc carnosum JB16 plasmid pKLC3 [4]; Leuconostoc carnosum JB16 plasmid pKLC2 [4]; Leuconostoc carnosum JB16 plasmid pKLC4 [5]; Listeria monocytogenes serotype 1-2c str. SLCC2372 plasmid pLM1-2cUG1 complete sequence. [5]; Alteromonas mediterranea DE1 plasmid pAMDE1-300 [4]; Lactococcus lactis subsp. cremoris UC509.9 plasmid pCIS8 [5]; Lactococcus lactis subsp. cremoris UC509.9 plasmid pCIS7 [4]; Lactococcus lactis subsp. cremoris UC509.9 plasmid pCIS5 [5]; Calothrix sp. PCC 6303 plasmid pCAL6303.01 [5]; Stanieria cyanosphaera PCC 7437 plasmid pSTA7437.02 [5]; Anabaena cylindrica PCC 7122 plasmid pANACY.03 [5]; Anabaena cylindrica PCC 7122 plasmid pANACY.04 [5]; Deinococcus peraridilitoris DSM 19664 plasmid pDEIPE02 [5]; Sinorhizobium meliloti GR4 plasmid pRmeGR4d [5]; Pseudomonas putida HB3267 plasmid pPC9 [5]; Pseudomonas stutzeri RCH2 plasmid pPSEST01 [5]; Enterobacter aerogenes EA1509E plasmid pEA1509_A [5]; Staphylococcus warneri SG1 plasmid clone pvSw4 genomic sequence. [5]; Synechocystis sp. PCC 6803 plasmid pSYSA_M [4]; Synechocystis sp. PCC 6803 plasmid pSYSG_M [5]; Corynebacterium halotolerans YIM 70093 = DSM 44683 plasmid pCha1 [5]; Desulfocapsa sulfexigens DSM 10523 plasmid [4]; Staphylococcus aureus subsp. aureus ST228 plasmid pI1T1 complete sequence [4]; Staphylococcus aureus subsp. aureus ST228 plasmid pI2T2 complete sequence [5]; Staphylococcus aureus subsp. aureus ST228 plasmid pI4T8 complete sequence [5]; Staphylococcus aureus subsp. aureus ST228 plasmid pI5S5 complete sequence [5]; Staphylococcus aureus subsp. aureus ST228 plasmid pI7S6 complete sequence [5]; Staphylococcus aureus subsp. aureus ST228 plasmid pI8T7 complete sequence [5]; Sphingomonas sp. MM-1 plasmid pISP0 [5]; Sphingomonas sp. MM-1 plasmid pISP2 [5]; Sphingomonas sp. MM-1 plasmid pISP3 [5]; Corynebacterium callunae DSM 20147 plasmid pCC2 [4]; Sphingomonas sp. MM-1 plasmid pISP1 [5]; Sphingomonas sp. MM-1 plasmid pISP4 [5]; Staphylococcus aureus subsp. aureus ST228 plasmid pI3T3 complete sequence [4]; Staphylococcus aureus subsp. aureus ST228 plasmid pI6T6 complete sequence [5]; Xanthomonas axonopodis Xac29-1 plasmid pXAC64 [5]; Xanthomonas axonopodis Xac29-1 plasmid pXAC33 [4]; Xanthomonas citri subsp. citri Aw12879 plasmid pXcaw19 [5]; Xanthomonas citri subsp. citri Aw12879 plasmid pXcaw58 [5]; Lactobacillus brevis KB290 plasmid pKB290-1 DNA [4]; Lactobacillus brevis KB290 plasmid pKB290-2 DNA [4]; Lactobacillus brevis KB290 plasmid pKB290-4 DNA [5]; Lactobacillus brevis KB290 plasmid pKB290-3 DNA [5]; Salmonella enterica subsp. enterica serovar Typhimurium str. U288 plasmid pSTU288-1 [5]; Lactobacillus plantarum subsp. plantarum P-8 plasmid LBPp2 [5]; Lactobacillus plantarum subsp. plantarum P-8 plasmid LBPp1 [5]; Mycobacterium abscessus subsp. bolletii 50594 plasmid 1 [5]; Lactobacillus reuteri I5007 plasmid pLRI01 [5]; Pseudomonas resinovorans NBRC 106553 plasmid pCAR1.3 DNA [5]; Lactobacillus plantarum 16 plasmid Lp16C [5]; Lactobacillus plantarum 16 plasmid Lp16E [5]; Lactobacillus plantarum 16 plasmid Lp16F [5]; Lactobacillus plantarum 16 plasmid Lp16D [5]; Staphylococcus aureus CA-347 plasmid [4]; Alteromonas mediterranea UM7 plasmid unnamed [4]; Salmonella enterica subsp. enterica serovar Heidelberg str. 41578 plasmid pSEEH1578_01 [4]; Salmonella enterica subsp. enterica serovar Heidelberg str. CFSAN002069 plasmid pCFSAN002069_01 [5]; Listeria monocytogenes strain R2-502 plasmid [5]; Salmonella enterica subsp. enterica Serovar Cubana str. CFSAN002050 plasmid [4]; Lactobacillus plantarum ZJ316 plasmid pLP-ZJ102 [4]; Lactobacillus plantarum ZJ316 plasmid pLP-ZJ103 [5]; Corynebacterium maris DSM 45190 plasmid pCmaris1 [5]; Acetobacter pasteurianus 386B plasmid Apa386Bp1 [5]; Enterococcus faecium Aus0085 plasmid p1 [5]; Enterococcus faecium Aus0085 plasmid p3 [5]; Acetobacter pasteurianus 386B plasmid Apa386Bp5 [5]; Enterococcus faecium Aus0085 plasmid p2 [5]; Paracoccus aminophilus JCM 7686 plasmid pAMI1 [5]; Paracoccus aminophilus JCM 7686 plasmid pAMI8 [4]; Klebsiella pneumoniae JM45 plasmid p1 [5]; Lactobacillus paracasei subsp. paracasei 8700:2 plasmid 1 [5]; Staphylococcus aureus subsp. aureus 55/2053 plasmid [5]; Vibrio campbellii ATCC BAA-1116 plasmid [3]; Sulfuricella denitrificans skB26 plasmid pSCD DNA [4]; Xanthomonas fuscans subsp. fuscans str. 4834-R [5]; Salmonella enterica subsp. enterica serovar Typhimurium DT104 plasmid pDT104 [5]; Carnobacterium inhibens subsp. gilichinskyi strain WN1359 plasmid pWNCR47 [5]; Carnobacterium inhibens subsp. gilichinskyi strain WN1359 plasmid pWNCR64 [5]; Staphylococcus aureus subsp. aureus Z172 plasmid pZ172_1 [4]; Escherichia coli JJ1886 plasmid pJJ1886_5 [3]; Pseudomonas sp. VLB120 plasmid pSTY [5]; Escherichia coli HUSEC2011 plasmid pHUSEC2011-1 complete sequence. [3]; Enterococcus mundtii QU 25 plasmid pQY182 DNA [5]; Enterococcus mundtii QU 25 plasmid pQY039 DNA [5]; Enterococcus mundtii QU 25 plasmid pQY082 DNA [5]; Serratia marcescens SM39 plasmid pSMC1 DNA [5]; Salmonella enterica subsp. enterica serovar Typhimurium str. L-3553 plasmid pST3553 DNA [5]; Comamonadaceae bacterium B1 plasmid pSMB1 DNA [5]; Bradyrhizobium diazoefficiens plasmid pNK6a DNA [5]; Lactobacillus hokkaidonensis plasmid pLOOC260-1 DNA [5]; Lactobacillus hokkaidonensis plasmid pLOOC260-2 DNA [5]; Methylobacterium aquaticum plasmid pMaq22A_5p DNA [4]; Methylobacterium populi plasmid pMPPM01 DNA [5]; Methylobacterium populi plasmid pMPPM03 DNA [4]; Methylobacterium populi plasmid pMPPM04 DNA [5]; Methylobacterium populi plasmid pMPPM05 DNA [5]; Bacillus anthracis plasmid pXO1 DNA [5]; Bacillus thuringiensis serovar tolworthi plasmid pKK2 DNA [5]; Acetobacter pasteurianus NBRC 101655 plasmid plasmid1 DNA [5]; Acetobacter pasteurianus NBRC 101655 plasmid plasmid2 DNA [4]; Staphylococcus aureus plasmid pFDA209P DNA [5]; Pseudomonas putida plasmid pKF715B DNA [5]; Nostoc sp. NIES-3756 plasmid pNOS3756_1 DNA [5]; Leptolyngbya sp. NIES-3755 plasmid plasmid1 DNA [4]; Staphylococcus aureus plasmid pMI DNA [5]; Moraxella osloensis plasmid pMOSL1 DNA [5]; Moraxella osloensis plasmid pMOSL2 DNA [3]; Moraxella osloensis plasmid pMOSL3 DNA [3]; Sphingopyxis sp. EG6 plasmid pSREG01 DNA [5]; Escherichia coli plasmid pMRY15-117_1 DNA [3]; Escherichia coli plasmid pMRY15-131_1 DNA [3]; Sphingobium cloacae plasmid pSCLO_2 DNA [5]; Sphingobium cloacae plasmid pSCLO_3 DNA [5]; Sphingobium cloacae plasmid pSCLO_4 DNA [5]; Sphingobium cloacae plasmid pSCLO_5 DNA [5]; Sphingobium cloacae plasmid pSCLO_6 DNA [2]; Sphingobium cloacae plasmid pSCLO_7 DNA [2]; Sphingopyxis sp. FD7 plasmid pSFD01 DNA [4]; Leuconostoc mesenteroides plasmid pLm151-a DNA [4]; Fusobacterium varium Fv113-g1 plasmid pFV113-g1-2 DNA [5]; Microbacterium sp. TPU 3598 plasmid MST3P DNA [5]; Chondrocystis sp. NIES-4102 plasmid plasmid3 DNA [5]; Neisseria gonorrhoeae plasmid pConjugative FC428 DNA [5]; Neisseria gonorrhoeae plasmid pConjugative FC460 DNA [5]; Neisseria gonorrhoeae plasmid pConjugative FC498 DNA [5]; Lactobacillus plantarum plasmid pSN35N-2 SN35N DNA [4]; Lactobacillus plantarum plasmid pSN35N-3 SN35N DNA [5]; Lactobacillus plantarum plasmid pSN35N-4 SN35N DNA [4]; Bacillus anthracis CZC5 plasmid pXO1 DNA [4]; Lactococcus lactis subsp. cremoris plasmid pC41 C4 DNA [5]; Lactococcus lactis subsp. cremoris plasmid pC42 C4 DNA [5]; Lactococcus lactis subsp. cremoris plasmid pC43 C4 DNA [5]; Sphingobium sp. YG1 plasmid pYGP1 DNA [4]; Sphingobium sp. YG1 plasmid pYGP2 DNA [5]; Enterococcus faecalis plasmid pKUB3006-3 KUB3006 DNA [5]; Enterococcus faecalis plasmid pKUB3007-3 KUB3007 DNA [5]; Enterococcus faecalis plasmid pKUB3007-4 KUB3007 DNA [4]; Staphylococcus argenteus 58113 plasmid p1 DNA [5]; Sphingobium amiense DSM 16289 plasmid pSAMIE_2 DNA [3]; Sphingobium amiense DSM 16289 plasmid pSAMIE_3 DNA [3]; Sphingobium amiense DSM 16289 plasmid pSAMIE_5 DNA [5]; Sphingobium amiense DSM 16289 plasmid pSAMIE_6 DNA [2]; Klebsiella pneumoniae GSU10-3 plasmid pGSU10-3-2 DNA [4]; Klebsiella pneumoniae GSU10-3 plasmid pGSU10-3-3 DNA [5]; Vibrio rumoiensis FERM P-14531 plasmid 1 DNA [5]; Vibrio rumoiensis FERM P-14531 plasmid 2 DNA [4]; Klebsiella pneumoniae KP33 plasmid pKP3301 DNA [5]; Metakosakonia sp. MRY16-398 plasmid pMRY16-398_1 DNA [5]; Metakosakonia sp. MRY16-398 plasmid pMRY16-398_2 DNA [5]; Escherichia coli E2855 plasmid pE2855-3 DNA [5]; Acinetobacter ursingii M3 plasmid pAURM-2 DNA [5]; Staphylococcus aureus JMUB3031 plasmid pJMUB3031 DNA [5]; Serratia marcescens AS-1 plasmid pSERAS01 DNA [5]; Aeromonas hydrophila GSH8-2 plasmid pGSH8-2 DNA [5]; Aeromonas caviae GSH8M-1 plasmid pGSH8M-1-2 DNA [4]; Silvanigrellales bacterium RF1110005 79K plasmid DNA [5]; Pseudomonas putida ND6 plasmid pND6-1 [4]; Bacillus anthracis str. A16 plasmid pXO1 [5]; Bacillus anthracis str. A16R plasmid pXO1 [5]; Serratia sp. SCBI plasmid SCBI_Pl [5]; Rhodococcus opacus PD630 plasmid 1 [5]; Klebsiella pneumoniae subsp. pneumoniae Kp13 plasmid pKP13e [4]; Komagataeibacter xylinus E25 plasmid pGX3 [5]; Komagataeibacter xylinus E25 plasmid pGX4 [5]; Thalassospira xiamenensis M-5 = DSM 17429 plasmid [3]; Celeribacter indicus strain P73 plasmid pP73D [5]; Bacillus thuringiensis serovar kurstaki str. HD-1 plasmid pBMB95 [5]; Sphingobium sp. TKS plasmid pTK1 [5]; Sphingobium sp. TKS plasmid pTK2 [4]; Sphingobium sp. TKS plasmid pTK3 [5]; Sphingobium sp. TKS plasmid pTK4 [5]; Sphingobium sp. TKS plasmid pTK5 [5]; Sphingobium sp. TKS plasmid pTK6 [5]; Sphingobium sp. TKS plasmid pTK7 [5]; Sphingobium sp. MI1205 plasmid pMI1 [5]; Sphingobium sp. MI1205 plasmid pMI2 [5]; Sphingobium sp. MI1205 plasmid pMI3 [5]; Pseudomonas mandelii JR-1 plasmid [5]; Acidithiobacillus caldus ATCC 51756 plasmid pACA1.1 [5]; Aureimonas sp. AU20 plasmid pAU20d [4]; Aureimonas sp. AU20 plasmid pAU20e [4]; Escherichia coli PCN033 plasmid p3PCN033 [5]; Escherichia coli PCN061 plasmid PCN061p4 [4]; Escherichia coli PCN061 plasmid PCN061p6 [4]; Klebsiella pneumoniae strain ATCC BAA-2146 plasmid pNDM-US [5]; Klebsiella pneumoniae strain ATCC BAA-2146 plasmid pHg [5]; Edwardsiella anguillarum ET080813 plasmid 1 [5]; Xylella fastidiosa subsp. sandyi Ann-1 plasmid unnamed1 [5]; Xylella fastidiosa MUL0034 plasmid unnamed2 [5]; Bacillus anthracis str. SVA11 plasmid pXO1 [4]; Yersinia pestis 8787 plasmid pCD1 [3]; Yersinia pestis 3770 plasmid pCD1 [3]; Yersinia pestis 3067 plasmid pCD1 [3]; Yersinia pestis 1522 plasmid pCD [3]; Yersinia pestis 1413 plasmid pCD [3]; Corynebacterium doosanense CAU 212 = DSM 45436 plasmid pCdoos1 [5]	NC_000914 [5] ; NC_002490 [5] ; NC_002679 [5] ; NC_002774 [5] ; NC_003042 [5] ; NC_003080 [5] ; NC_003131 [3] ; NC_003140 [5] ; NC_003277 [5] ; NC_003384 [5] ; NC_003921 [5] ; NC_003922 [5] ; NC_004041 [5] ; NC_004349 [5] ; NC_004633 [3] ; NC_005004 [3] ; NC_005005 [5] ; NC_005006 [5] ; NC_005230 [4] ; NC_005231 [5] ; NC_005297 [5] ; NC_005813 [3] ; NC_005951 [4] ; NC_006139 [5] ; NC_006153 [3] ; NC_006363 [5] ; NC_006365 [4] ; NC_006377 [5] ; NC_006529 [5] ; NC_006530 [5] ; NC_006625 [5] ; NC_006663 [4] ; NC_006672 [5] ; NC_006674 [5] ; NC_006855 [5] ; NC_006873 [5] ; NC_007103 [5] ; NC_007105 [5] ; NC_007274 [5] ; NC_007275 [5] ; NC_007322 [3] ; NC_007351 [5] ; NC_007483 [3] ; NC_007507 [5] ; NC_007617 [5] ; NC_007641 [5] ; NC_007792 [5] ; NC_007971 [5] ; NC_007972 [4] ; NC_007974 [5] ; NC_008122 [3] ; NC_008269 [5] ; NC_008271 [5] ; NC_008341 [5] ; NC_008342 [5] ; NC_008386 [5] ; NC_008388 [5] ; NC_008496 [4] ; NC_008499 [5] ; NC_008506 [5] ; NC_008537 [5] ; NC_008538 [4] ; NC_008539 [4] ; NC_008573 [5] ; NC_008607 [5] ; NC_008608 [5] ; NC_008713 [4] ; NC_008738 [5] ; NC_008739 [5] ; NC_008757 [5] ; NC_008762 [5] ; NC_008766 [5] ; NC_008771 [5] ; NC_009140 [4] ; NC_009341 [5] ; NC_009349 [5] ; NC_009350 [4] ; NC_009377 [3] ; NC_009432 [5] ; NC_009468 [5] ; NC_009469 [4] ; NC_009470 [5] ; NC_009471 [4] ; NC_009477 [4] ; NC_009478 [4] ; NC_009507 [5] ; NC_009508 [5] ; NC_009619 [5] ; NC_009651 [5] ; NC_009660 [4] ; NC_009669 [5] ; NC_009670 [5] ; NC_009671 [5] ; NC_009777 [3] ; NC_009779 [5] ; NC_009838 [5] ; NC_009955 [4] ; NC_009956 [5] ; NC_009958 [5] ; NC_009998 [5] ; NC_010063 [5] ; NC_010124 [5] ; NC_010180 [5] ; NC_010181 [5] ; NC_010333 [5] ; NC_010374 [5] ; NC_010394 [5] ; NC_010399 [4] ; NC_010467 [5] ; NC_010470 [3] ; NC_010474 [5] ; NC_010480 [5] ; NC_010504 [5] ; NC_010509 [5] ; NC_010517 [5] ; NC_010553 [5] ; NC_010579 [4] ; NC_010604 [5] ; NC_010635 [3] ; NC_010721 [4] ; NC_010727 [5] ; NC_010813 [5] ; NC_010815 [4] ; NC_010996 [5] ; NC_011061 [4] ; NC_011092 [5] ; NC_011204 [5] ; NC_011352 [5] ; NC_011655 [4] ; NC_011664 [5] ; NC_011665 [4] ; NC_011667 [4] ; NC_011743 [5] ; NC_011758 [4] ; NC_011777 [5] ; NC_011880 [5] ; NC_011881 [3] ; NC_011892 [4] ; NC_011893 [5] ; NC_011973 [5] ; NC_011986 [3] ; NC_011990 [4] ; NC_011994 [4] ; NC_011996 [5] ; NC_012109 [5] ; NC_012124 [5] ; NC_012520 [5] ; NC_012523 [4] ; NC_012579 [3] ; NC_012634 [4] ; NC_012656 [4] ; NC_012797 [5] ; NC_012807 [5] ; NC_012811 [4] ; NC_012849 [4] ; NC_012923 [5] ; NC_013190 [4] ; NC_013191 [4] ; NC_013193 [4] ; NC_013210 [5] ; NC_013212 [5] ; NC_013263 [4] ; NC_013356 [3] ; NC_013453 [4] ; NC_013657 [5] ; NC_013767 [5] ; NC_013793 [4] ; NC_013855 [3] ; NC_013860 [5] ; NC_013942 [4] ; NC_014007 [5] ; NC_014017 [3] ; NC_014028 [5] ; NC_014107 [4] ; NC_014131 [5] ; NC_014134 [5] ; NC_014154 [4] ; NC_014155 [5] ; NC_014159 [4] ; NC_014172 [5] ; NC_014331 [4] ; NC_014495 [5] ; NC_014504 [5] ; NC_014534 [5] ; NC_014544 [5] ; NC_014549 [5] ; NC_014558 [5] ; NC_014634 [5] ; NC_014754 [3] ; NC_014755 [5] ; NC_014756 [4] ; NC_014908 [4] ; NC_014911 [5] ; NC_015058 [5] ; NC_015060 [5] ; NC_015146 [4] ; NC_015147 [4] ; NC_015165 [4] ; NC_015168 [5] ; NC_015178 [5] ; NC_015179 [5] ; NC_015180 [5] ; NC_015181 [5] ; NC_015187 [5] ; NC_015188 [5] ; NC_015258 [4] ; NC_015314 [5] ; NC_015390 [5] ; NC_015409 [5] ; NC_015420 [5] ; NC_015429 [5] ; NC_015560 [5] ; NC_015561 [4] ; NC_015582 [5] ; NC_015583 [5] ; NC_015592 [4] ; NC_015595 [5] ; NC_015597 [5] ; NC_015603 [5] ; NC_015698 [5] ; NC_015710 [5] ; NC_015756 [5] ; NC_015853 [5] ; NC_015854 [5] ; NC_015963 [5] ; NC_015974 [5] ; NC_015979 [5] ; NC_016021 [4] ; NC_016028 [5] ; NC_016108 [4] ; NC_016591 [5] ; NC_016607 [3] ; NC_016608 [5] ; NC_016623 [4] ; NC_016624 [5] ; NC_016792 [4] ; NC_016820 [4] ; NC_016827 [3] ; NC_016837 [5] ; NC_016839 [4] ; NC_016846 [5] ; NC_016855 [5] ; NC_016858 [4] ; NC_016864 [5] ; NC_016905 [4] ; NC_016942 [5] ; NC_017017 [5] ; NC_017020 [4] ; NC_017021 [2] ; NC_017032 [4] ; NC_017041 [4] ; NC_017054 [4] ; NC_017077 [5] ; NC_017101 [4] ; NC_017104 [5] ; NC_017110 [4] ; NC_017114 [5] ; NC_017117 [4] ; NC_017119 [5] ; NC_017127 [5] ; NC_017130 [5] ; NC_017134 [5] ; NC_017135 [5] ; NC_017136 [4] ; NC_017143 [5] ; NC_017147 [5] ; NC_017151 [4] ; NC_017153 [3] ; NC_017157 [3] ; NC_017199 [5] ; NC_017201 [5] ; NC_017263 [3] ; NC_017323 [5] ; NC_017327 [5] ; NC_017339 [3] ; NC_017344 [4] ; NC_017345 [4] ; NC_017350 [5] ; NC_017352 [4] ; NC_017468 [5] ; NC_017483 [5] ; NC_017484 [4] ; NC_017487 [3] ; NC_017493 [5] ; NC_017541 [5] ; NC_017555 [4] ; NC_017561 [5] ; NC_017645 [4] ; NC_017654 [3] ; NC_017657 [5] ; NC_017720 [4] ; NC_017724 [5] ; NC_017726 [4] ; NC_017773 [3] ; NC_017961 [5] ; NC_018107 [5] ; NC_018141 [5] ; NC_018222 [5] ; NC_018492 [5] ; NC_018510 [5] ; NC_018532 [5] ; NC_018659 [3] ; NC_018674 [3] ; NC_018675 [4] ; NC_018698 [4] ; NC_018699 [5] ; NC_018889 [5] ; NC_019394 [4] ; NC_019430 [5] ; NC_019431 [4] ; NC_019432 [5] ; NC_019727 [5] ; NC_019749 [5] ; NC_019773 [5] ; NC_019774 [5] ; NC_019790 [5] ; NC_019849 [5] ; NC_019906 [5] ; NC_019937 [5] ; NC_020180 [5] ; NC_020266 [5] ; NC_020287 [4] ; NC_020288 [5] ; NC_020303 [5] ; NC_020305 [4] ; NC_020530 [4] ; NC_020531 [5] ; NC_020534 [5] ; NC_020535 [5] ; NC_020538 [5] ; NC_020539 [5] ; NC_020542 [5] ; NC_020543 [5] ; NC_020544 [5] ; NC_020553 [4] ; NC_020562 [5] ; NC_020563 [5] ; NC_020565 [4] ; NC_020567 [5] ; NC_020797 [5] ; NC_020801 [4] ; NC_020816 [5] ; NC_020817 [5] ; NC_020820 [4] ; NC_020821 [4] ; NC_020822 [5] ; NC_020826 [5] ; NC_021155 [5] ; NC_021225 [5] ; NC_021233 [5] ; NC_021278 [5] ; NC_021503 [5] ; NC_021506 [5] ; NC_021516 [5] ; NC_021517 [5] ; NC_021518 [5] ; NC_021526 [5] ; NC_021552 [4] ; NC_021718 [4] ; NC_021811 [4] ; NC_021813 [5] ; NC_021828 [5] ; NC_021845 [4] ; NC_021904 [4] ; NC_021912 [5] ; NC_021920 [5] ; NC_021976 [5] ; NC_021987 [5] ; NC_021988 [5] ; NC_021993 [5] ; NC_021995 [5] ; NC_022042 [5] ; NC_022050 [4] ; NC_022078 [5] ; NC_022114 [5] ; NC_022126 [5] ; NC_022271 [3] ; NC_022358 [4] ; NC_022540 [5] ; NC_022570 [5] ; NC_022602 [5] ; NC_022603 [5] ; NC_022610 [4] ; NC_022651 [3] ; NC_022739 [5] ; NC_022742 [3] ; NC_022879 [5] ; NC_022880 [5] ; NC_022883 [5] ; NZ_AP013064 [5] ; NZ_AP014566 [5] ; NZ_AP014570 [5] ; NZ_AP014659 [5] ; NZ_AP014681 [5] ; NZ_AP014682 [5] ; NZ_AP014709 [4] ; NZ_AP014810 [5] ; NZ_AP014812 [4] ; NZ_AP014813 [5] ; NZ_AP014814 [5] ; NZ_AP014834 [5] ; NZ_AP014866 [5] ; NZ_AP014882 [5] ; NZ_AP014883 [4] ; NZ_AP014943 [5] ; NZ_AP015031 [5] ; NZ_AP017296 [5] ; NZ_AP017309 [4] ; NZ_AP017321 [5] ; NZ_AP017382 [5] ; NZ_AP017383 [3] ; NZ_AP017384 [3] ; NZ_AP017604 [5] ; NZ_AP017618 [3] ; NZ_AP017621 [3] ; NZ_AP017656 [5] ; NZ_AP017657 [5] ; NZ_AP017658 [5] ; NZ_AP017659 [5] ; NZ_AP017660 [2] ; NZ_AP017661 [2] ; NZ_AP017899 [4] ; NZ_AP017937 [4] ; NZ_AP017970 [5] ; NZ_AP017976 [5] ; NZ_AP018284 [5] ; NZ_AP018378 [5] ; NZ_AP018382 [5] ; NZ_AP018386 [5] ; NZ_AP018407 [4] ; NZ_AP018408 [5] ; NZ_AP018409 [4] ; NZ_AP018444 [4] ; NZ_AP018500 [5] ; NZ_AP018501 [5] ; NZ_AP018502 [5] ; NZ_AP018520 [4] ; NZ_AP018521 [5] ; NZ_AP018541 [5] ; NZ_AP018546 [5] ; NZ_AP018547 [4] ; NZ_AP018563 [5] ; NZ_AP018665 [3] ; NZ_AP018666 [3] ; NZ_AP018668 [5] ; NZ_AP018669 [2] ; NZ_AP018673 [4] ; NZ_AP018674 [5] ; NZ_AP018687 [5] ; NZ_AP018688 [4] ; NZ_AP018748 [5] ; NZ_AP018757 [5] ; NZ_AP018758 [5] ; NZ_AP018799 [5] ; NZ_AP018826 [5] ; NZ_AP018924 [5] ; NZ_AP019010 [5] ; NZ_AP019194 [5] ; NZ_AP019197 [4] ; NZ_AP019369 [5] ; NZ_AY208917 [4] ; NZ_CP001971 [5] ; NZ_CP001975 [5] ; NZ_CP003425 [5] ; NZ_CP003950 [5] ; NZ_CP003998 [4] ; NZ_CP004363 [5] ; NZ_CP004364 [5] ; NZ_CP004389 [3] ; NZ_CP004397 [5] ; NZ_CP004875 [5] ; NZ_CP005085 [5] ; NZ_CP005086 [4] ; NZ_CP005087 [5] ; NZ_CP005088 [5] ; NZ_CP005089 [5] ; NZ_CP005090 [5] ; NZ_CP005091 [5] ; NZ_CP005190 [5] ; NZ_CP005191 [5] ; NZ_CP005192 [5] ; NZ_CP005961 [5] ; NZ_CP005988 [5] ; NZ_CP006371 [4] ; NZ_CP006372 [4] ; NZ_CP006635 [5] ; NZ_CP006640 [4] ; NZ_CP006642 [4] ; NZ_CP006661 [5] ; NZ_CP006662 [5] ; NZ_CP006665 [5] ; NZ_CP006697 [5] ; NZ_CP006739 [5] ; NZ_CP006743 [4] ; NZ_CP006747 [3] ; NZ_CP006750 [3] ; NZ_CP006753 [3] ; NZ_CP006757 [3] ; NZ_CP006761 [3] ; NZ_CP006765 [5]	10	Enterobacteria phage Mu [5]; Escherichia phage D108 [5]; Enterobacteria phage mEp237 [5]; Enterobacteria phage HK225 [4]; Erwinia phage ENT90 [5]; Enterobacteria phage phi80 [3]; Ralstonia phage 1 NP-2014 [5]; Mycobacterium phage Dori [3]; Enterobacteria phage SfMu [5]; Escherichia phage pro483 [5]	NC_000929 [5] ; NC_013594 [5] ; NC_019704 [5] ; NC_019717 [4] ; NC_019932 [5] ; NC_021190 [3] ; NC_023586 [5] ; NC_023703 [3] ; NC_027382 [5] ; NC_028943 [5]
158	AM472_RS23525	cloud	5	AM429_RS22925; LI66_RS23925; AM363_RS03810; B1023_RS25005; AM472_RS23525	PFAM_PF00239	Resolvase, N terminal domain	0.015	2517	2963	Sinorhizobium fredii NGR234 plasmid pNGR234a [5]; Xylella fastidiosa 9a5c plasmid pXF51 [5]; Mesorhizobium loti MAFF303099 pMLa DNA [5]; Staphylococcus aureus subsp. aureus Mu50 plasmid VRSAp DNA [5]; Clostridium perfringens str. 13 plasmid pCP13 DNA [5]; Corynebacterium jeikeium K411 plasmid pKW4 [5]; Yersinia pestis CO92 plasmid pCD1 [3]; Staphylococcus aureus subsp. aureus N315 plasmid pN315 DNA [5]; Salmonella enterica subsp. enterica serovar Typhimurium str. LT2 plasmid pSLT [5]; Salmonella enterica subsp. enterica serovar Typhi str. CT18 plasmid pHCM1 [5]; Xanthomonas axonopodis pv. citri str. 306 plasmid pXAC33 [5]; Xanthomonas axonopodis pv. citri str. 306 plasmid pXAC64 [5]; Rhizobium etli CFN 42 plasmid symbiotic plasmid p42d [5]; Shewanella oneidensis MR-1 plasmid megaplasmid [5]; [Pseudomonas syringae] pv. tomato str. DC3000 plasmid pDC3000A [3]; Staphylococcus epidermidis ATCC 12228 plasmid pSE-12228-05 [3]; Staphylococcus epidermidis ATCC 12228 plasmid pSE-12228-04 [5]; Staphylococcus epidermidis ATCC 12228 plasmid pSE-12228-03 [5]; Synechocystis sp. PCC 6803 plasmid pSYSA DNA [4]; Synechocystis sp. PCC 6803 plasmid pSYSG DNA [5]; Rhodopseudomonas palustris CGA009 plasmid pRPA. [5]; Yersinia pestis biovar Microtus str. 91001 plasmid pCD1 [3]; Staphylococcus aureus plasmid pSAS [4]; Desulfotalea psychrophila LSv54 [5]; Yersinia pseudotuberculosis IP32953 pYV plasmid [3]; Nocardia farcinica IFM 10152 plasmid pNF2 DNA [5]; Legionella pneumophila str. Paris plasmid pLPP [4]; Lactobacillus plantarum WCFS1 plasmid pWCFS103 [5]; Lactobacillus salivarius UCC118 plasmid pSF118-20 [5]; Lactobacillus salivarius UCC118 plasmid pSF118-44 [5]; Klebsiella pneumoniae subsp. pneumoniae NTUH-K2044 plasmid pK2044 DNA [5]; Staphylococcus epidermidis RP62A plasmid pSERP [4]; Gluconobacter oxydans 621H plasmid pGOX1 [5]; Gluconobacter oxydans 621H plasmid pGOX3 [5]; Salmonella enterica subsp. enterica serovar Choleraesuis str. SC-B67 plasmid pSCV50 [5]; Bacteroides fragilis NCTC 9343 pBF9343 plasmid complete sequence. [5]; Bacillus cereus E33L plasmid pE33L466 [5]; Bacillus cereus E33L plasmid pE33L54 [5]; Pseudomonas savastanoi pv. phaseolicola 1448A large plasmid [5]; Pseudomonas savastanoi pv. phaseolicola 1448A small plasmid [5]; Bacillus anthracis str. 'Ames Ancestor' plasmid pXO1 [3]; Staphylococcus saprophyticus subsp. saprophyticus ATCC 15305 plasmid pSSP1 [5]; Nitrosococcus oceani ATCC 19707 plasmid A [3]; Xanthomonas campestris pv. vesicatoria plasmid pXCV183 [5]; Nitrosospira multiformis ATCC 25196 plasmid 3 [5]; Rhodospirillum rubrum ATCC 11170 plasmid unnamed [5]; Staphylococcus aureus subsp. aureus USA300_FPR3757 plasmid pUSA03 [5]; Cupriavidus metallidurans CH34 plasmid pMOL30 [5]; Cupriavidus metallidurans CH34 plasmid pMOL28 [4]; Cupriavidus metallidurans CH34 megaplasmid [5]; Yersinia pestis Antiqua plasmid pCD [3]; Rhodococcus jostii RHA1 plasmid pRHL1 [5]; Rhodococcus jostii RHA1 plasmid pRHL3 [5]; Nitrosomonas eutropha C91 Plasmid1 [5]; Nitrosomonas eutropha C91 Plasmid2 [5]; Roseobacter denitrificans OCh 114 plasmid pTB1 [5]; Roseobacter denitrificans OCh 114 plasmid pTB3 [5]; Leuconostoc mesenteroides subsp. mesenteroides ATCC 8293 plasmid pLEUM1 [4]; Lactobacillus brevis ATCC 367 plasmid 2 [5]; Lactococcus lactis subsp. cremoris SK11 plasmid 4 [5]; Arthrobacter sp. FB24 plasmid 1 [5]; Arthrobacter sp. FB24 plasmid 2 [4]; Arthrobacter sp. FB24 plasmid 3 [4]; Shewanella sp. ANA-3 plasmid 1 [5]; Pelobacter propionicus DSM 2379 plasmid pPRO1 [5]; Pelobacter propionicus DSM 2379 plasmid pPRO2 [5]; Paenarthrobacter aurescens TC1 plasmid TC2 [4]; Marinobacter hydrocarbonoclasticus VT8 plasmid pMAQU01 [5]; Marinobacter hydrocarbonoclasticus VT8 plasmid pMAQU02 [5]; Polaromonas naphthalenivorans CJ2 plasmid pPNAP01 [5]; Polaromonas naphthalenivorans CJ2 plasmid pPNAP06 [5]; Acidovorax sp. JS42 plasmid pAOVO02 [5]; Verminephrobacter eiseniae EF01-2 plasmid pVEIS01 [5]; Salmonella enterica subsp. enterica serovar Newport str. SL254 plasmid pSN254 [4]; Mycobacterium gilvum PYR-GCK plasmid pMFLV03 [5]; Aeromonas salmonicida subsp. salmonicida A449 plasmid 4 [5]; Aeromonas salmonicida subsp. salmonicida A449 plasmid 5 [4]; Yersinia pestis Pestoides F plasmid CD [3]; Rhodobacter sphaeroides ATCC 17025 plasmid pRSPA04 [5]; Acidiphilium cryptum JF-5 plasmid pACRY02 [5]; Acidiphilium cryptum JF-5 plasmid pACRY03 [4]; Acidiphilium cryptum JF-5 plasmid pACRY04 [5]; Acidiphilium cryptum JF-5 plasmid pACRY05 [4]; Staphylococcus aureus subsp. aureus JH9 plasmid pSJH901 [4]; Clavibacter michiganensis subsp. michiganensis NCPPB 382 [4]; Sphingomonas wittichii RW1 plasmid pSWIT01 [5]; Sphingomonas wittichii RW1 plasmid pSWIT02 [5]; Staphylococcus aureus subsp. aureus JH1 plasmid pSJH101 [5]; Klebsiella pneumoniae subsp. pneumoniae MGH 78578 plasmid pKPN5 [5]; Kineococcus radiotolerans SRS30216 plasmid pKRAD02 [4]; Ochrobactrum anthropi ATCC 49188 plasmid pOANT01 [5]; Ochrobactrum anthropi ATCC 49188 plasmid pOANT02 [5]; Ochrobactrum anthropi ATCC 49188 plasmid pOANT03 [5]; Vibrio campbellii ATCC BAA-1116 plasmid pVIBHAR [3]; Cronobacter sakazakii ATCC BAA-894 plasmid pESA2 [5]; Escherichia coli APEC O1 plasmid pAPEC-O1-R [5]; Dinoroseobacter shibae DFL 12 plasmid pDSHI01 [4]; Dinoroseobacter shibae DFL 12 plasmid pDSHI02 [5]; Dinoroseobacter shibae DFL 12 plasmid pDSHI04 [5]; Shewanella baltica OS195 plasmid pS19501 [5]; Staphylococcus aureus subsp. aureus USA300_TCH1516 plasmid pUSA300HOUMR [5]; Gluconacetobacter diazotrophicus PAl 5 plasmid pGDIPal5I [5]; Bacillus weihenstephanensis KBAB4 plasmid pBWB401 [5]; Bacillus weihenstephanensis KBAB4 plasmid pBWB402 [5]; Caulobacter sp. K31 plasmid pCAUL02 [5]; Methylobacterium sp. 4-46 plasmid pM44602 [5]; Mycobacterium abscessus plasmid [5]; Clavibacter michiganensis subsp. sepedonicus plasmid pCS1. [4]; Leuconostoc citreum KM20 plasmid pLCK3 [5]; Leuconostoc citreum KM20 plasmid pLCK1 [3]; Synechococcus sp. PCC 7002 plasmid pAQ7 [5]; Synechococcus sp. PCC 7002 plasmid pAQ6 [5]; Methylobacterium radiotolerans JCM 2831 plasmid pMRAD07 [5]; Methylobacterium radiotolerans JCM 2831 plasmid pMRAD02 [5]; Methylobacterium radiotolerans JCM 2831 plasmid pMRAD04 [5]; Burkholderia ambifaria MC40-6 plasmid pBMC401 [5]; Xylella fastidiosa M23 plasmid pXFAS01 [4]; Mycobacterium marinum M plasmid pMM23 [5]; Yersinia pseudotuberculosis PB1/+ plasmid pYPTS01 [3]; Methylobacterium populi BJ001 plasmid pMPOP02 [4]; Methylobacterium populi BJ001 plasmid pMPOP01 [5]; Corynebacterium aurimucosum plasmid pET44827 [5]; Geobacter lovleyi SZ plasmid pGLOV01 [4]; Rhizobium etli CIAT 652 plasmid pB [5]; Prosthecochloris aestuarii DSM 271 plasmid pPAES01 [4]; Salmonella enterica subsp. enterica serovar Schwarzengrund str. CVM19633 plasmid pCVM19633_110 [5]; Salmonella enterica subsp. enterica serovar Dublin str. CT_02021853 plasmid pCT02021853_74 [5]; Lactobacillus paracasei strain Zhang plasmid plca36 [5]; Bacillus cereus AH187 plasmid pAH187_270 [4]; Shewanella baltica OS223 plasmid pS22301 [5]; Shewanella baltica OS223 plasmid pS22303 [4]; Thauera sp. MZ1T plasmid pTha01 [4]; Escherichia fergusonii ATCC 35469 plasmid pEFER [5]; Methylobacterium extorquens CM4 plasmid pCMU01 [4]; Bacillus cereus AH820 plasmid pAH820_272 [5]; Cyanothece sp. PCC 7425 plasmid pP742501 [5]; Pseudarthrobacter chlorophenolicus A6 plasmid pACHL02 [3]; Methylobacterium nodulans ORS 2060 plasmid pMNOD01 [4]; Methylobacterium nodulans ORS 2060 plasmid pMNOD03 [5]; Bacillus cereus Q1 plasmid pBc239 [5]; Agrobacterium vitis S4 plasmid pAtS4a [3]; Agrobacterium radiobacter K84 plasmid pAtK84b [4]; Agrobacterium radiobacter K84 plasmid pAgK84 [4]; Macrococcus caseolyticus JCSC5402 plasmid pMCCL2 DNA [5]; Desulfobacterium autotrophicum HRM2 plasmid pHRM2a [5]; Salmonella enterica subsp. enterica serovar Paratyphi C strain RKS4594 plasmid pSPCV [5]; Rhodococcus opacus B4 plasmid pROB01 DNA [5]; Rhodococcus opacus B4 plasmid pKNR DNA [4]; Bacillus anthracis str. CDC 684 plasmid pX01 [3]; Rickettsia africae ESF-5 plasmid pRAF [4]; Bacillus anthracis str. A0248 plasmid pXO1 [4]; Desulfovibrio magneticus RS-1 plasmid pDMC1 DNA [5]; Methylobacterium extorquens AM1 plasmid p1META1 [5]; Methylobacterium extorquens AM1 megaplasmid [4]; Ralstonia pickettii 12D plasmid pRp12D02 [4]; Streptococcus suis BM407 plasmid pBM407 [5]; Candidatus Accumulibacter phosphatis clade IIA str. UW-1 plasmid pAph02 [4]; Candidatus Accumulibacter phosphatis clade IIA str. UW-1 plasmid pAph03 [4]; Candidatus Accumulibacter phosphatis clade IIA str. UW-1 plasmid pAph01 [4]; Acetobacter pasteurianus IFO 3283-01 plasmid pAPA01-011 DNA [5]; Acetobacter pasteurianus IFO 3283-01 plasmid pAPA01-030 DNA [5]; Erwinia pyrifoliae strain Ep1/96 complete plasmid pEp36. [4]; Zymomonas mobilis subsp. mobilis NCIMB 11163 plasmid pZA1001 [3]; Staphylococcus aureus subsp. aureus ED98 plasmid pAVX [4]; Lactococcus lactis subsp. lactis KF147 plasmid pKF147A [5]; Listeria monocytogenes 08-5578 plasmid pLM5578 [5]; Bacillus pseudofirmus OF4 plasmid pBpOF4-02 [4]; Azospirillum sp. B510 plasmid pAB510a DNA [3]; Azospirillum sp. B510 plasmid pAB510f DNA [5]; Escherichia coli O55:H7 str. CB9615 plasmid pO55 [4]; Sphingobium japonicum UT26S plasmid pCHQ1 DNA [5]; Yersinia pestis Z176003 plasmid pCD1 [3]; Salinibacter ruber M8 plasmid pSR56 complete sequence. [5]; Enterobacter cloacae subsp. cloacae ATCC 13047 plasmid pECL_A [4]; Leuconostoc kimchii IMSNU 11154 plasmid LkipL4701 [5]; Leuconostoc kimchii IMSNU 11154 plasmid LkipL4726 [5]; Thiomonas intermedia K12 plasmid pTINT01 [4]; Thiomonas intermedia K12 plasmid pTINT02 [5]; Tsukamurella paurometabola DSM 20162 plasmid pTpau01 [4]; Bacillus thuringiensis BMB171 plasmid pBMB171 [5]; Bacillus cereus biovar anthracis str. CI plasmid pCI-XO1 [4]; Listeria monocytogenes serotype 1-2b str. SLCC2755 plasmid pLM1-2bUG1 complete sequence. [5]; Cyanothece sp. PCC 7822 plasmid Cy782205 [5]; Cyanothece sp. PCC 7822 plasmid Cy782202 [5]; Legionella longbeachae NSW150 plasmid pLLO. [5]; Arthrobacter arilaitensis RE117 [5]; Lactobacillus plantarum subsp. plantarum ST-III plasmid pST-III [5]; Ilyobacter polytropus DSM 2926 plasmid pILYOP02 [5]; Sulfuricurvum kujiense DSM 16994 plasmid pSULKU01 [3]; Sulfuricurvum kujiense DSM 16994 plasmid pSULKU02 [5]; Sulfuricurvum kujiense DSM 16994 plasmid pSULKU03 [4]; Alicycliphilus denitrificans BC plasmid pALIDE01 [4]; Alicycliphilus denitrificans BC plasmid pALIDE02 [5]; Granulicella tundricola MP5ACTX9 plasmid pACIX903 [5]; Granulicella tundricola MP5ACTX9 plasmid pACIX905 [5]; Pseudarthrobacter phenanthrenivorans Sphe3 plasmid pASPHE301 [4]; Pseudarthrobacter phenanthrenivorans Sphe3 plasmid pASPHE302 [4]; Bacteroides salanitronis DSM 18170 plasmid pBACSA01 [4]; Bacteroides salanitronis DSM 18170 plasmid pBACSA02 [5]; Acidiphilium multivorum AIU301 plasmid pACMV1 DNA [5]; Acidiphilium multivorum AIU301 plasmid pACMV3 DNA [5]; Acidiphilium multivorum AIU301 plasmid pACMV5 DNA [5]; Acidiphilium multivorum AIU301 plasmid pACMV6 DNA [5]; Acidiphilium multivorum AIU301 plasmid pACMV2 DNA [5]; Acidiphilium multivorum AIU301 plasmid pACMV4 DNA [5]; Polymorphum gilvum SL003B-26A1 plasmid pSL003B [4]; Pseudonocardia dioxanivorans CB1190 plasmid pPSED01 [5]; Carnobacterium sp. 17-4 plasmid pCAR50 [5]; Verrucosispora maris AB-18-032 plasmid pVMKU [5]; Lactobacillus buchneri NRRL B-30929 plasmid pLBUC01 [5]; Lactobacillus buchneri NRRL B-30929 plasmid pLBUC02 [5]; Hoyosella subflava DQS3-9A1 plasmid pAS9A-1 [5]; Hoyosella subflava DQS3-9A1 plasmid pAS9A-2 [4]; Novosphingobium sp. PP1Y Spl small plasmid [5]; Novosphingobium sp. PP1Y Mpl megaplasmid [5]; Sinorhizobium meliloti AK83 plasmid pSINME02 [4]; Sphingobium chlorophenolicum L-1 plasmid pSPHCH01 [5]; Sinorhizobium meliloti AK83 plasmid pSINME01 [5]; Lactobacillus kefiranofaciens ZW3 plasmid pWW2 [5]; Lactobacillus reuteri SD2112 plasmid pLR585 [5]; Simkania negevensis Z plasmid pSn [5]; Weissella koreensis KACC 15510 plasmid WKp2903 [5]; Acidithiobacillus caldus SM-1 plasmid pLAtc2 [5]; Acidithiobacillus caldus SM-1 plasmid pLAtc3 [5]; Enterobacter asburiae LF7a plasmid pENTAS01 [5]; Sphingobium sp. SYK-6 plasmid DNA [5]; Lactobacillus sanfranciscensis TMW 1.1304 plasmid pLS1 [5]; Komagataeibacter medellinensis NBRC 3288 plasmid pGXY020 DNA [4]; Komagataeibacter medellinensis NBRC 3288 plasmid pGXY030 DNA [5]; Methylomicrobium alcaliphilum str. 20Z plasmid MEALZ_p [4]; Burkholderia sp. YI23 plasmid byi_2p [5]; Pediococcus claussenii ATCC BAA-344 plasmid pPECL-4 [3]; Pediococcus claussenii ATCC BAA-344 plasmid pPECL-5 [5]; Azospirillum lipoferum 4B plasmid AZO_p3 complete genome. [4]; Azospirillum lipoferum 4B plasmid AZO_p5 complete genome. [5]; Bacillus cereus NC7401 plasmid pNCcld DNA [4]; Leuconostoc mesenteroides subsp. mesenteroides J18 plasmid pKLE02 [4]; Leuconostoc mesenteroides subsp. mesenteroides J18 plasmid pKLE01 [3]; Streptococcus infantarius subsp. infantarius CJ18 plasmid pSICJ18-1 [5]; Klebsiella pneumoniae subsp. pneumoniae HS11286 plasmid pKPHS3 [4]; Klebsiella pneumoniae subsp. pneumoniae HS11286 plasmid pKPHS2 [5]; Salmonella enterica subsp. enterica serovar Typhimurium str. 14028S plasmid [5]; Salmonella enterica subsp. enterica serovar Typhimurium str. ST4/74 plasmid TY474p1 [4]; Salmonella enterica subsp. enterica serovar Typhimurium str. UK-1 plasmid pSTUK-100 [5]; Shewanella baltica OS678 plasmid pSBAL67801 [4]; Staphylococcus argenteus MSHR1132 plasmid pST75 complete sequence. [5]; Pediococcus claussenii ATCC BAA-344 plasmid pPECL-6 [5]; Rickettsia amblyommatis str. GAT-30V plasmid pMCE_1 [4]; Rickettsia amblyommatis str. GAT-30V plasmid pMCE_3 [2]; Enterococcus faecium Aus0004 plasmid AUS0004_p1 [4]; Rickettsia australis str. Cutlack Plasmid01 [4]; Salmonella enterica subsp. enterica serovar Typhimurium str. 798 plasmid p798_93 [4]; Selenomonas ruminantium subsp. lactilytica TAM6421 plasmid pSRC7 DNA [5]; Acetobacter pasteurianus IFO 3283-03 plasmid pAPA03-010 DNA [4]; Acetobacter pasteurianus IFO 3283-01-42C plasmid pAPA42C_011 DNA [5]; Acetobacter pasteurianus IFO 3283-07 plasmid pAPA07-030 DNA [4]; Acetobacter pasteurianus IFO 3283-12 plasmid pAPA12-030 DNA [5]; Acetobacter pasteurianus IFO 3283-22 plasmid pAPA22-010 DNA [4]; Acetobacter pasteurianus IFO 3283-03 plasmid pAPA03-030 DNA [5]; Acetobacter pasteurianus IFO 3283-22 plasmid pAPA22-030 DNA [5]; Acetobacter pasteurianus IFO 3283-26 plasmid pAPA26-013 DNA [5]; Acetobacter pasteurianus IFO 3283-32 plasmid pAPA32-012 DNA [5]; Acetobacter pasteurianus IFO 3283-32 plasmid pAPA32-030 DNA [5]; Acetobacter pasteurianus IFO 3283-12 plasmid pAPA12-014 DNA [4]; Acetobacter pasteurianus IFO 3283-07 plasmid pAPA07-010 DNA [5]; Acetobacter pasteurianus IFO 3283-26 plasmid pAPA26-030 DNA [5]; Acetobacter pasteurianus IFO 3283-01-42C plasmid pAPA42C_030 DNA [4]; Yersinia pestis D106004 plasmid pCD1 [3]; Yersinia pestis D182038 plasmid pCD1 [3]; Bacillus thuringiensis serovar finitimus YBT-020 plasmid pBMB28 [5]; Bacillus thuringiensis serovar finitimus YBT-020 plasmid pBMB26 [5]; Yersinia pestis biovar Medievalis str. Harbin 35 plasmid pCD [3]; Sinorhizobium meliloti BL225C plasmid pSINMEB02 [5]; Sinorhizobium meliloti SM11 plasmid pSmeSM11c [5]; Staphylococcus aureus subsp. aureus JKD6159 plasmid pSaa6159 [3]; Staphylococcus aureus subsp. aureus ECT-R 2 plasmid pLUH02 [4]; Staphylococcus aureus subsp. aureus TCH60 plasmid [4]; Staphylococcus aureus subsp. aureus 11819-97 plasmid p11819-97 [5]; Staphylococcus aureus subsp. aureus TW20 [4]; Lactobacillus helveticus H10 plasmid pH10 [5]; Lactococcus lactis subsp. lactis CV56 plasmid pCV56A [5]; Lactococcus lactis subsp. lactis CV56 plasmid pCV56C [4]; Lactococcus lactis subsp. lactis CV56 plasmid pCV56B [3]; Lactococcus lactis subsp. cremoris A76 plasmid pQA549 [5]; Klebsiella pneumoniae KCTC 2242 plasmid pKCTC2242 [5]; Xanthomonas albilineans str. GPE PC73 [4]; Xylella fastidiosa subsp. fastidiosa GB514 plasmid [5]; Escherichia coli UMNK88 plasmid pUMNK88 [4]; Escherichia coli O55:H7 str. RM12579 plasmid p12579_3 [3]; Escherichia coli O55:H7 str. RM12579 plasmid p12579_2 [5]; Salmonella enterica subsp. enterica serovar Typhimurium str. SL1344 plasmid pSLT_SL1344 complete sequence. [4]; Escherichia coli ETEC H10407 p948 plasmid. [5]; Bacillus anthracis str. H9401 plasmid BAP1 [4]; Rahnella aquatilis HX2 plasmid PRA2 [3]; Enterococcus faecium DO plasmid 1 [5]; Klebsiella michiganensis E718 plasmid pKOX_R1 [5]; Legionella pneumophila subsp. pneumophila str. Lorraine plasmid pLELO [5]; Enterococcus faecalis D32 plasmid EFD32pA [5]; Bacillus cereus FRI-35 plasmid p01 [5]; Bacillus thuringiensis HD-789 plasmid pBTHD789-3 [5]; Arthrobacter sp. Rue61a plasmid p232 [5]; Escherichia coli O104:H4 str. 2011C-3493 plasmid pESBL-EA11 [3]; Leuconostoc carnosum JB16 plasmid pKLC1 [3]; Leuconostoc carnosum JB16 plasmid pKLC3 [4]; Leuconostoc carnosum JB16 plasmid pKLC2 [4]; Leuconostoc carnosum JB16 plasmid pKLC4 [5]; Listeria monocytogenes serotype 1-2c str. SLCC2372 plasmid pLM1-2cUG1 complete sequence. [5]; Alteromonas mediterranea DE1 plasmid pAMDE1-300 [4]; Lactococcus lactis subsp. cremoris UC509.9 plasmid pCIS8 [5]; Lactococcus lactis subsp. cremoris UC509.9 plasmid pCIS7 [4]; Lactococcus lactis subsp. cremoris UC509.9 plasmid pCIS5 [5]; Calothrix sp. PCC 6303 plasmid pCAL6303.01 [5]; Stanieria cyanosphaera PCC 7437 plasmid pSTA7437.02 [5]; Anabaena cylindrica PCC 7122 plasmid pANACY.03 [5]; Anabaena cylindrica PCC 7122 plasmid pANACY.04 [5]; Deinococcus peraridilitoris DSM 19664 plasmid pDEIPE02 [5]; Sinorhizobium meliloti GR4 plasmid pRmeGR4d [5]; Pseudomonas putida HB3267 plasmid pPC9 [5]; Pseudomonas stutzeri RCH2 plasmid pPSEST01 [5]; Enterobacter aerogenes EA1509E plasmid pEA1509_A [5]; Staphylococcus warneri SG1 plasmid clone pvSw4 genomic sequence. [5]; Synechocystis sp. PCC 6803 plasmid pSYSA_M [4]; Synechocystis sp. PCC 6803 plasmid pSYSG_M [5]; Corynebacterium halotolerans YIM 70093 = DSM 44683 plasmid pCha1 [5]; Desulfocapsa sulfexigens DSM 10523 plasmid [4]; Staphylococcus aureus subsp. aureus ST228 plasmid pI1T1 complete sequence [4]; Staphylococcus aureus subsp. aureus ST228 plasmid pI2T2 complete sequence [5]; Staphylococcus aureus subsp. aureus ST228 plasmid pI4T8 complete sequence [5]; Staphylococcus aureus subsp. aureus ST228 plasmid pI5S5 complete sequence [5]; Staphylococcus aureus subsp. aureus ST228 plasmid pI7S6 complete sequence [5]; Staphylococcus aureus subsp. aureus ST228 plasmid pI8T7 complete sequence [5]; Sphingomonas sp. MM-1 plasmid pISP0 [5]; Sphingomonas sp. MM-1 plasmid pISP2 [5]; Sphingomonas sp. MM-1 plasmid pISP3 [5]; Corynebacterium callunae DSM 20147 plasmid pCC2 [4]; Sphingomonas sp. MM-1 plasmid pISP1 [5]; Sphingomonas sp. MM-1 plasmid pISP4 [5]; Staphylococcus aureus subsp. aureus ST228 plasmid pI3T3 complete sequence [4]; Staphylococcus aureus subsp. aureus ST228 plasmid pI6T6 complete sequence [5]; Xanthomonas axonopodis Xac29-1 plasmid pXAC64 [5]; Xanthomonas axonopodis Xac29-1 plasmid pXAC33 [4]; Xanthomonas citri subsp. citri Aw12879 plasmid pXcaw19 [5]; Xanthomonas citri subsp. citri Aw12879 plasmid pXcaw58 [5]; Lactobacillus brevis KB290 plasmid pKB290-1 DNA [4]; Lactobacillus brevis KB290 plasmid pKB290-2 DNA [4]; Lactobacillus brevis KB290 plasmid pKB290-4 DNA [5]; Lactobacillus brevis KB290 plasmid pKB290-3 DNA [5]; Salmonella enterica subsp. enterica serovar Typhimurium str. U288 plasmid pSTU288-1 [5]; Lactobacillus plantarum subsp. plantarum P-8 plasmid LBPp2 [5]; Lactobacillus plantarum subsp. plantarum P-8 plasmid LBPp1 [5]; Mycobacterium abscessus subsp. bolletii 50594 plasmid 1 [5]; Lactobacillus reuteri I5007 plasmid pLRI01 [5]; Pseudomonas resinovorans NBRC 106553 plasmid pCAR1.3 DNA [5]; Lactobacillus plantarum 16 plasmid Lp16C [5]; Lactobacillus plantarum 16 plasmid Lp16E [5]; Lactobacillus plantarum 16 plasmid Lp16F [5]; Lactobacillus plantarum 16 plasmid Lp16D [5]; Staphylococcus aureus CA-347 plasmid [4]; Alteromonas mediterranea UM7 plasmid unnamed [4]; Salmonella enterica subsp. enterica serovar Heidelberg str. 41578 plasmid pSEEH1578_01 [4]; Salmonella enterica subsp. enterica serovar Heidelberg str. CFSAN002069 plasmid pCFSAN002069_01 [5]; Listeria monocytogenes strain R2-502 plasmid [5]; Salmonella enterica subsp. enterica Serovar Cubana str. CFSAN002050 plasmid [4]; Lactobacillus plantarum ZJ316 plasmid pLP-ZJ102 [4]; Lactobacillus plantarum ZJ316 plasmid pLP-ZJ103 [5]; Corynebacterium maris DSM 45190 plasmid pCmaris1 [5]; Acetobacter pasteurianus 386B plasmid Apa386Bp1 [5]; Enterococcus faecium Aus0085 plasmid p1 [5]; Enterococcus faecium Aus0085 plasmid p3 [5]; Acetobacter pasteurianus 386B plasmid Apa386Bp5 [5]; Enterococcus faecium Aus0085 plasmid p2 [5]; Paracoccus aminophilus JCM 7686 plasmid pAMI1 [5]; Paracoccus aminophilus JCM 7686 plasmid pAMI8 [4]; Klebsiella pneumoniae JM45 plasmid p1 [5]; Lactobacillus paracasei subsp. paracasei 8700:2 plasmid 1 [5]; Staphylococcus aureus subsp. aureus 55/2053 plasmid [5]; Vibrio campbellii ATCC BAA-1116 plasmid [3]; Sulfuricella denitrificans skB26 plasmid pSCD DNA [4]; Xanthomonas fuscans subsp. fuscans str. 4834-R [5]; Salmonella enterica subsp. enterica serovar Typhimurium DT104 plasmid pDT104 [5]; Carnobacterium inhibens subsp. gilichinskyi strain WN1359 plasmid pWNCR47 [5]; Carnobacterium inhibens subsp. gilichinskyi strain WN1359 plasmid pWNCR64 [5]; Staphylococcus aureus subsp. aureus Z172 plasmid pZ172_1 [4]; Escherichia coli JJ1886 plasmid pJJ1886_5 [3]; Pseudomonas sp. VLB120 plasmid pSTY [5]; Escherichia coli HUSEC2011 plasmid pHUSEC2011-1 complete sequence. [3]; Enterococcus mundtii QU 25 plasmid pQY182 DNA [5]; Enterococcus mundtii QU 25 plasmid pQY039 DNA [5]; Enterococcus mundtii QU 25 plasmid pQY082 DNA [5]; Serratia marcescens SM39 plasmid pSMC1 DNA [5]; Salmonella enterica subsp. enterica serovar Typhimurium str. L-3553 plasmid pST3553 DNA [5]; Comamonadaceae bacterium B1 plasmid pSMB1 DNA [5]; Bradyrhizobium diazoefficiens plasmid pNK6a DNA [5]; Lactobacillus hokkaidonensis plasmid pLOOC260-1 DNA [5]; Lactobacillus hokkaidonensis plasmid pLOOC260-2 DNA [5]; Methylobacterium aquaticum plasmid pMaq22A_5p DNA [4]; Methylobacterium populi plasmid pMPPM01 DNA [5]; Methylobacterium populi plasmid pMPPM03 DNA [4]; Methylobacterium populi plasmid pMPPM04 DNA [5]; Methylobacterium populi plasmid pMPPM05 DNA [5]; Bacillus anthracis plasmid pXO1 DNA [5]; Bacillus thuringiensis serovar tolworthi plasmid pKK2 DNA [5]; Acetobacter pasteurianus NBRC 101655 plasmid plasmid1 DNA [5]; Acetobacter pasteurianus NBRC 101655 plasmid plasmid2 DNA [4]; Staphylococcus aureus plasmid pFDA209P DNA [5]; Pseudomonas putida plasmid pKF715B DNA [5]; Nostoc sp. NIES-3756 plasmid pNOS3756_1 DNA [5]; Leptolyngbya sp. NIES-3755 plasmid plasmid1 DNA [4]; Staphylococcus aureus plasmid pMI DNA [5]; Moraxella osloensis plasmid pMOSL1 DNA [5]; Moraxella osloensis plasmid pMOSL2 DNA [3]; Moraxella osloensis plasmid pMOSL3 DNA [3]; Sphingopyxis sp. EG6 plasmid pSREG01 DNA [5]; Escherichia coli plasmid pMRY15-117_1 DNA [3]; Escherichia coli plasmid pMRY15-131_1 DNA [3]; Sphingobium cloacae plasmid pSCLO_2 DNA [5]; Sphingobium cloacae plasmid pSCLO_3 DNA [5]; Sphingobium cloacae plasmid pSCLO_4 DNA [5]; Sphingobium cloacae plasmid pSCLO_5 DNA [5]; Sphingobium cloacae plasmid pSCLO_6 DNA [2]; Sphingobium cloacae plasmid pSCLO_7 DNA [2]; Sphingopyxis sp. FD7 plasmid pSFD01 DNA [4]; Leuconostoc mesenteroides plasmid pLm151-a DNA [4]; Fusobacterium varium Fv113-g1 plasmid pFV113-g1-2 DNA [5]; Microbacterium sp. TPU 3598 plasmid MST3P DNA [5]; Chondrocystis sp. NIES-4102 plasmid plasmid3 DNA [5]; Neisseria gonorrhoeae plasmid pConjugative FC428 DNA [5]; Neisseria gonorrhoeae plasmid pConjugative FC460 DNA [5]; Neisseria gonorrhoeae plasmid pConjugative FC498 DNA [5]; Lactobacillus plantarum plasmid pSN35N-2 SN35N DNA [4]; Lactobacillus plantarum plasmid pSN35N-3 SN35N DNA [5]; Lactobacillus plantarum plasmid pSN35N-4 SN35N DNA [4]; Bacillus anthracis CZC5 plasmid pXO1 DNA [4]; Lactococcus lactis subsp. cremoris plasmid pC41 C4 DNA [5]; Lactococcus lactis subsp. cremoris plasmid pC42 C4 DNA [5]; Lactococcus lactis subsp. cremoris plasmid pC43 C4 DNA [5]; Sphingobium sp. YG1 plasmid pYGP1 DNA [4]; Sphingobium sp. YG1 plasmid pYGP2 DNA [5]; Enterococcus faecalis plasmid pKUB3006-3 KUB3006 DNA [5]; Enterococcus faecalis plasmid pKUB3007-3 KUB3007 DNA [5]; Enterococcus faecalis plasmid pKUB3007-4 KUB3007 DNA [4]; Staphylococcus argenteus 58113 plasmid p1 DNA [5]; Sphingobium amiense DSM 16289 plasmid pSAMIE_2 DNA [3]; Sphingobium amiense DSM 16289 plasmid pSAMIE_3 DNA [3]; Sphingobium amiense DSM 16289 plasmid pSAMIE_5 DNA [5]; Sphingobium amiense DSM 16289 plasmid pSAMIE_6 DNA [2]; Klebsiella pneumoniae GSU10-3 plasmid pGSU10-3-2 DNA [4]; Klebsiella pneumoniae GSU10-3 plasmid pGSU10-3-3 DNA [5]; Vibrio rumoiensis FERM P-14531 plasmid 1 DNA [5]; Vibrio rumoiensis FERM P-14531 plasmid 2 DNA [4]; Klebsiella pneumoniae KP33 plasmid pKP3301 DNA [5]; Metakosakonia sp. MRY16-398 plasmid pMRY16-398_1 DNA [5]; Metakosakonia sp. MRY16-398 plasmid pMRY16-398_2 DNA [5]; Escherichia coli E2855 plasmid pE2855-3 DNA [5]; Acinetobacter ursingii M3 plasmid pAURM-2 DNA [5]; Staphylococcus aureus JMUB3031 plasmid pJMUB3031 DNA [5]; Serratia marcescens AS-1 plasmid pSERAS01 DNA [5]; Aeromonas hydrophila GSH8-2 plasmid pGSH8-2 DNA [5]; Aeromonas caviae GSH8M-1 plasmid pGSH8M-1-2 DNA [4]; Silvanigrellales bacterium RF1110005 79K plasmid DNA [5]; Pseudomonas putida ND6 plasmid pND6-1 [4]; Bacillus anthracis str. A16 plasmid pXO1 [5]; Bacillus anthracis str. A16R plasmid pXO1 [5]; Serratia sp. SCBI plasmid SCBI_Pl [5]; Rhodococcus opacus PD630 plasmid 1 [5]; Klebsiella pneumoniae subsp. pneumoniae Kp13 plasmid pKP13e [4]; Komagataeibacter xylinus E25 plasmid pGX3 [5]; Komagataeibacter xylinus E25 plasmid pGX4 [5]; Thalassospira xiamenensis M-5 = DSM 17429 plasmid [3]; Celeribacter indicus strain P73 plasmid pP73D [5]; Bacillus thuringiensis serovar kurstaki str. HD-1 plasmid pBMB95 [5]; Sphingobium sp. TKS plasmid pTK1 [5]; Sphingobium sp. TKS plasmid pTK2 [4]; Sphingobium sp. TKS plasmid pTK3 [5]; Sphingobium sp. TKS plasmid pTK4 [5]; Sphingobium sp. TKS plasmid pTK5 [5]; Sphingobium sp. TKS plasmid pTK6 [5]; Sphingobium sp. TKS plasmid pTK7 [5]; Sphingobium sp. MI1205 plasmid pMI1 [5]; Sphingobium sp. MI1205 plasmid pMI2 [5]; Sphingobium sp. MI1205 plasmid pMI3 [5]; Pseudomonas mandelii JR-1 plasmid [5]; Acidithiobacillus caldus ATCC 51756 plasmid pACA1.1 [5]; Aureimonas sp. AU20 plasmid pAU20d [4]; Aureimonas sp. AU20 plasmid pAU20e [4]; Escherichia coli PCN033 plasmid p3PCN033 [5]; Escherichia coli PCN061 plasmid PCN061p4 [4]; Escherichia coli PCN061 plasmid PCN061p6 [4]; Klebsiella pneumoniae strain ATCC BAA-2146 plasmid pNDM-US [5]; Klebsiella pneumoniae strain ATCC BAA-2146 plasmid pHg [5]; Edwardsiella anguillarum ET080813 plasmid 1 [5]; Xylella fastidiosa subsp. sandyi Ann-1 plasmid unnamed1 [5]; Xylella fastidiosa MUL0034 plasmid unnamed2 [5]; Bacillus anthracis str. SVA11 plasmid pXO1 [4]; Yersinia pestis 8787 plasmid pCD1 [3]; Yersinia pestis 3770 plasmid pCD1 [3]; Yersinia pestis 3067 plasmid pCD1 [3]; Yersinia pestis 1522 plasmid pCD [3]; Yersinia pestis 1413 plasmid pCD [3]; Corynebacterium doosanense CAU 212 = DSM 45436 plasmid pCdoos1 [5]	NC_000914 [5] ; NC_002490 [5] ; NC_002679 [5] ; NC_002774 [5] ; NC_003042 [5] ; NC_003080 [5] ; NC_003131 [3] ; NC_003140 [5] ; NC_003277 [5] ; NC_003384 [5] ; NC_003921 [5] ; NC_003922 [5] ; NC_004041 [5] ; NC_004349 [5] ; NC_004633 [3] ; NC_005004 [3] ; NC_005005 [5] ; NC_005006 [5] ; NC_005230 [4] ; NC_005231 [5] ; NC_005297 [5] ; NC_005813 [3] ; NC_005951 [4] ; NC_006139 [5] ; NC_006153 [3] ; NC_006363 [5] ; NC_006365 [4] ; NC_006377 [5] ; NC_006529 [5] ; NC_006530 [5] ; NC_006625 [5] ; NC_006663 [4] ; NC_006672 [5] ; NC_006674 [5] ; NC_006855 [5] ; NC_006873 [5] ; NC_007103 [5] ; NC_007105 [5] ; NC_007274 [5] ; NC_007275 [5] ; NC_007322 [3] ; NC_007351 [5] ; NC_007483 [3] ; NC_007507 [5] ; NC_007617 [5] ; NC_007641 [5] ; NC_007792 [5] ; NC_007971 [5] ; NC_007972 [4] ; NC_007974 [5] ; NC_008122 [3] ; NC_008269 [5] ; NC_008271 [5] ; NC_008341 [5] ; NC_008342 [5] ; NC_008386 [5] ; NC_008388 [5] ; NC_008496 [4] ; NC_008499 [5] ; NC_008506 [5] ; NC_008537 [5] ; NC_008538 [4] ; NC_008539 [4] ; NC_008573 [5] ; NC_008607 [5] ; NC_008608 [5] ; NC_008713 [4] ; NC_008738 [5] ; NC_008739 [5] ; NC_008757 [5] ; NC_008762 [5] ; NC_008766 [5] ; NC_008771 [5] ; NC_009140 [4] ; NC_009341 [5] ; NC_009349 [5] ; NC_009350 [4] ; NC_009377 [3] ; NC_009432 [5] ; NC_009468 [5] ; NC_009469 [4] ; NC_009470 [5] ; NC_009471 [4] ; NC_009477 [4] ; NC_009478 [4] ; NC_009507 [5] ; NC_009508 [5] ; NC_009619 [5] ; NC_009651 [5] ; NC_009660 [4] ; NC_009669 [5] ; NC_009670 [5] ; NC_009671 [5] ; NC_009777 [3] ; NC_009779 [5] ; NC_009838 [5] ; NC_009955 [4] ; NC_009956 [5] ; NC_009958 [5] ; NC_009998 [5] ; NC_010063 [5] ; NC_010124 [5] ; NC_010180 [5] ; NC_010181 [5] ; NC_010333 [5] ; NC_010374 [5] ; NC_010394 [5] ; NC_010399 [4] ; NC_010467 [5] ; NC_010470 [3] ; NC_010474 [5] ; NC_010480 [5] ; NC_010504 [5] ; NC_010509 [5] ; NC_010517 [5] ; NC_010553 [5] ; NC_010579 [4] ; NC_010604 [5] ; NC_010635 [3] ; NC_010721 [4] ; NC_010727 [5] ; NC_010813 [5] ; NC_010815 [4] ; NC_010996 [5] ; NC_011061 [4] ; NC_011092 [5] ; NC_011204 [5] ; NC_011352 [5] ; NC_011655 [4] ; NC_011664 [5] ; NC_011665 [4] ; NC_011667 [4] ; NC_011743 [5] ; NC_011758 [4] ; NC_011777 [5] ; NC_011880 [5] ; NC_011881 [3] ; NC_011892 [4] ; NC_011893 [5] ; NC_011973 [5] ; NC_011986 [3] ; NC_011990 [4] ; NC_011994 [4] ; NC_011996 [5] ; NC_012109 [5] ; NC_012124 [5] ; NC_012520 [5] ; NC_012523 [4] ; NC_012579 [3] ; NC_012634 [4] ; NC_012656 [4] ; NC_012797 [5] ; NC_012807 [5] ; NC_012811 [4] ; NC_012849 [4] ; NC_012923 [5] ; NC_013190 [4] ; NC_013191 [4] ; NC_013193 [4] ; NC_013210 [5] ; NC_013212 [5] ; NC_013263 [4] ; NC_013356 [3] ; NC_013453 [4] ; NC_013657 [5] ; NC_013767 [5] ; NC_013793 [4] ; NC_013855 [3] ; NC_013860 [5] ; NC_013942 [4] ; NC_014007 [5] ; NC_014017 [3] ; NC_014028 [5] ; NC_014107 [4] ; NC_014131 [5] ; NC_014134 [5] ; NC_014154 [4] ; NC_014155 [5] ; NC_014159 [4] ; NC_014172 [5] ; NC_014331 [4] ; NC_014495 [5] ; NC_014504 [5] ; NC_014534 [5] ; NC_014544 [5] ; NC_014549 [5] ; NC_014558 [5] ; NC_014634 [5] ; NC_014754 [3] ; NC_014755 [5] ; NC_014756 [4] ; NC_014908 [4] ; NC_014911 [5] ; NC_015058 [5] ; NC_015060 [5] ; NC_015146 [4] ; NC_015147 [4] ; NC_015165 [4] ; NC_015168 [5] ; NC_015178 [5] ; NC_015179 [5] ; NC_015180 [5] ; NC_015181 [5] ; NC_015187 [5] ; NC_015188 [5] ; NC_015258 [4] ; NC_015314 [5] ; NC_015390 [5] ; NC_015409 [5] ; NC_015420 [5] ; NC_015429 [5] ; NC_015560 [5] ; NC_015561 [4] ; NC_015582 [5] ; NC_015583 [5] ; NC_015592 [4] ; NC_015595 [5] ; NC_015597 [5] ; NC_015603 [5] ; NC_015698 [5] ; NC_015710 [5] ; NC_015756 [5] ; NC_015853 [5] ; NC_015854 [5] ; NC_015963 [5] ; NC_015974 [5] ; NC_015979 [5] ; NC_016021 [4] ; NC_016028 [5] ; NC_016108 [4] ; NC_016591 [5] ; NC_016607 [3] ; NC_016608 [5] ; NC_016623 [4] ; NC_016624 [5] ; NC_016792 [4] ; NC_016820 [4] ; NC_016827 [3] ; NC_016837 [5] ; NC_016839 [4] ; NC_016846 [5] ; NC_016855 [5] ; NC_016858 [4] ; NC_016864 [5] ; NC_016905 [4] ; NC_016942 [5] ; NC_017017 [5] ; NC_017020 [4] ; NC_017021 [2] ; NC_017032 [4] ; NC_017041 [4] ; NC_017054 [4] ; NC_017077 [5] ; NC_017101 [4] ; NC_017104 [5] ; NC_017110 [4] ; NC_017114 [5] ; NC_017117 [4] ; NC_017119 [5] ; NC_017127 [5] ; NC_017130 [5] ; NC_017134 [5] ; NC_017135 [5] ; NC_017136 [4] ; NC_017143 [5] ; NC_017147 [5] ; NC_017151 [4] ; NC_017153 [3] ; NC_017157 [3] ; NC_017199 [5] ; NC_017201 [5] ; NC_017263 [3] ; NC_017323 [5] ; NC_017327 [5] ; NC_017339 [3] ; NC_017344 [4] ; NC_017345 [4] ; NC_017350 [5] ; NC_017352 [4] ; NC_017468 [5] ; NC_017483 [5] ; NC_017484 [4] ; NC_017487 [3] ; NC_017493 [5] ; NC_017541 [5] ; NC_017555 [4] ; NC_017561 [5] ; NC_017645 [4] ; NC_017654 [3] ; NC_017657 [5] ; NC_017720 [4] ; NC_017724 [5] ; NC_017726 [4] ; NC_017773 [3] ; NC_017961 [5] ; NC_018107 [5] ; NC_018141 [5] ; NC_018222 [5] ; NC_018492 [5] ; NC_018510 [5] ; NC_018532 [5] ; NC_018659 [3] ; NC_018674 [3] ; NC_018675 [4] ; NC_018698 [4] ; NC_018699 [5] ; NC_018889 [5] ; NC_019394 [4] ; NC_019430 [5] ; NC_019431 [4] ; NC_019432 [5] ; NC_019727 [5] ; NC_019749 [5] ; NC_019773 [5] ; NC_019774 [5] ; NC_019790 [5] ; NC_019849 [5] ; NC_019906 [5] ; NC_019937 [5] ; NC_020180 [5] ; NC_020266 [5] ; NC_020287 [4] ; NC_020288 [5] ; NC_020303 [5] ; NC_020305 [4] ; NC_020530 [4] ; NC_020531 [5] ; NC_020534 [5] ; NC_020535 [5] ; NC_020538 [5] ; NC_020539 [5] ; NC_020542 [5] ; NC_020543 [5] ; NC_020544 [5] ; NC_020553 [4] ; NC_020562 [5] ; NC_020563 [5] ; NC_020565 [4] ; NC_020567 [5] ; NC_020797 [5] ; NC_020801 [4] ; NC_020816 [5] ; NC_020817 [5] ; NC_020820 [4] ; NC_020821 [4] ; NC_020822 [5] ; NC_020826 [5] ; NC_021155 [5] ; NC_021225 [5] ; NC_021233 [5] ; NC_021278 [5] ; NC_021503 [5] ; NC_021506 [5] ; NC_021516 [5] ; NC_021517 [5] ; NC_021518 [5] ; NC_021526 [5] ; NC_021552 [4] ; NC_021718 [4] ; NC_021811 [4] ; NC_021813 [5] ; NC_021828 [5] ; NC_021845 [4] ; NC_021904 [4] ; NC_021912 [5] ; NC_021920 [5] ; NC_021976 [5] ; NC_021987 [5] ; NC_021988 [5] ; NC_021993 [5] ; NC_021995 [5] ; NC_022042 [5] ; NC_022050 [4] ; NC_022078 [5] ; NC_022114 [5] ; NC_022126 [5] ; NC_022271 [3] ; NC_022358 [4] ; NC_022540 [5] ; NC_022570 [5] ; NC_022602 [5] ; NC_022603 [5] ; NC_022610 [4] ; NC_022651 [3] ; NC_022739 [5] ; NC_022742 [3] ; NC_022879 [5] ; NC_022880 [5] ; NC_022883 [5] ; NZ_AP013064 [5] ; NZ_AP014566 [5] ; NZ_AP014570 [5] ; NZ_AP014659 [5] ; NZ_AP014681 [5] ; NZ_AP014682 [5] ; NZ_AP014709 [4] ; NZ_AP014810 [5] ; NZ_AP014812 [4] ; NZ_AP014813 [5] ; NZ_AP014814 [5] ; NZ_AP014834 [5] ; NZ_AP014866 [5] ; NZ_AP014882 [5] ; NZ_AP014883 [4] ; NZ_AP014943 [5] ; NZ_AP015031 [5] ; NZ_AP017296 [5] ; NZ_AP017309 [4] ; NZ_AP017321 [5] ; NZ_AP017382 [5] ; NZ_AP017383 [3] ; NZ_AP017384 [3] ; NZ_AP017604 [5] ; NZ_AP017618 [3] ; NZ_AP017621 [3] ; NZ_AP017656 [5] ; NZ_AP017657 [5] ; NZ_AP017658 [5] ; NZ_AP017659 [5] ; NZ_AP017660 [2] ; NZ_AP017661 [2] ; NZ_AP017899 [4] ; NZ_AP017937 [4] ; NZ_AP017970 [5] ; NZ_AP017976 [5] ; NZ_AP018284 [5] ; NZ_AP018378 [5] ; NZ_AP018382 [5] ; NZ_AP018386 [5] ; NZ_AP018407 [4] ; NZ_AP018408 [5] ; NZ_AP018409 [4] ; NZ_AP018444 [4] ; NZ_AP018500 [5] ; NZ_AP018501 [5] ; NZ_AP018502 [5] ; NZ_AP018520 [4] ; NZ_AP018521 [5] ; NZ_AP018541 [5] ; NZ_AP018546 [5] ; NZ_AP018547 [4] ; NZ_AP018563 [5] ; NZ_AP018665 [3] ; NZ_AP018666 [3] ; NZ_AP018668 [5] ; NZ_AP018669 [2] ; NZ_AP018673 [4] ; NZ_AP018674 [5] ; NZ_AP018687 [5] ; NZ_AP018688 [4] ; NZ_AP018748 [5] ; NZ_AP018757 [5] ; NZ_AP018758 [5] ; NZ_AP018799 [5] ; NZ_AP018826 [5] ; NZ_AP018924 [5] ; NZ_AP019010 [5] ; NZ_AP019194 [5] ; NZ_AP019197 [4] ; NZ_AP019369 [5] ; NZ_AY208917 [4] ; NZ_CP001971 [5] ; NZ_CP001975 [5] ; NZ_CP003425 [5] ; NZ_CP003950 [5] ; NZ_CP003998 [4] ; NZ_CP004363 [5] ; NZ_CP004364 [5] ; NZ_CP004389 [3] ; NZ_CP004397 [5] ; NZ_CP004875 [5] ; NZ_CP005085 [5] ; NZ_CP005086 [4] ; NZ_CP005087 [5] ; NZ_CP005088 [5] ; NZ_CP005089 [5] ; NZ_CP005090 [5] ; NZ_CP005091 [5] ; NZ_CP005190 [5] ; NZ_CP005191 [5] ; NZ_CP005192 [5] ; NZ_CP005961 [5] ; NZ_CP005988 [5] ; NZ_CP006371 [4] ; NZ_CP006372 [4] ; NZ_CP006635 [5] ; NZ_CP006640 [4] ; NZ_CP006642 [4] ; NZ_CP006661 [5] ; NZ_CP006662 [5] ; NZ_CP006665 [5] ; NZ_CP006697 [5] ; NZ_CP006739 [5] ; NZ_CP006743 [4] ; NZ_CP006747 [3] ; NZ_CP006750 [3] ; NZ_CP006753 [3] ; NZ_CP006757 [3] ; NZ_CP006761 [3] ; NZ_CP006765 [5]	10	Enterobacteria phage Mu [5]; Escherichia phage D108 [5]; Enterobacteria phage mEp237 [5]; Enterobacteria phage HK225 [4]; Erwinia phage ENT90 [5]; Enterobacteria phage phi80 [3]; Ralstonia phage 1 NP-2014 [5]; Mycobacterium phage Dori [3]; Enterobacteria phage SfMu [5]; Escherichia phage pro483 [5]	NC_000929 [5] ; NC_013594 [5] ; NC_019704 [5] ; NC_019717 [4] ; NC_019932 [5] ; NC_021190 [3] ; NC_023586 [5] ; NC_023703 [3] ; NC_027382 [5] ; NC_028943 [5]
158	AM472_RS23525	cloud	5	AM429_RS22925; LI66_RS23925; AM363_RS03810; B1023_RS25005; AM472_RS23525	PFAM_PF02796	Helix-turn-helix domain of resolvase	0.015	2517	2963	Sinorhizobium fredii NGR234 plasmid pNGR234a [5]; Xylella fastidiosa 9a5c plasmid pXF51 [5]; Mesorhizobium loti MAFF303099 pMLa DNA [5]; Staphylococcus aureus subsp. aureus Mu50 plasmid VRSAp DNA [5]; Clostridium perfringens str. 13 plasmid pCP13 DNA [5]; Corynebacterium jeikeium K411 plasmid pKW4 [5]; Yersinia pestis CO92 plasmid pCD1 [3]; Staphylococcus aureus subsp. aureus N315 plasmid pN315 DNA [5]; Salmonella enterica subsp. enterica serovar Typhimurium str. LT2 plasmid pSLT [5]; Salmonella enterica subsp. enterica serovar Typhi str. CT18 plasmid pHCM1 [5]; Xanthomonas axonopodis pv. citri str. 306 plasmid pXAC33 [5]; Xanthomonas axonopodis pv. citri str. 306 plasmid pXAC64 [5]; Rhizobium etli CFN 42 plasmid symbiotic plasmid p42d [5]; Shewanella oneidensis MR-1 plasmid megaplasmid [5]; [Pseudomonas syringae] pv. tomato str. DC3000 plasmid pDC3000A [3]; Staphylococcus epidermidis ATCC 12228 plasmid pSE-12228-05 [3]; Staphylococcus epidermidis ATCC 12228 plasmid pSE-12228-04 [5]; Staphylococcus epidermidis ATCC 12228 plasmid pSE-12228-03 [5]; Synechocystis sp. PCC 6803 plasmid pSYSA DNA [4]; Synechocystis sp. PCC 6803 plasmid pSYSG DNA [5]; Rhodopseudomonas palustris CGA009 plasmid pRPA. [5]; Yersinia pestis biovar Microtus str. 91001 plasmid pCD1 [3]; Staphylococcus aureus plasmid pSAS [4]; Desulfotalea psychrophila LSv54 [5]; Yersinia pseudotuberculosis IP32953 pYV plasmid [3]; Nocardia farcinica IFM 10152 plasmid pNF2 DNA [5]; Legionella pneumophila str. Paris plasmid pLPP [4]; Lactobacillus plantarum WCFS1 plasmid pWCFS103 [5]; Lactobacillus salivarius UCC118 plasmid pSF118-20 [5]; Lactobacillus salivarius UCC118 plasmid pSF118-44 [5]; Klebsiella pneumoniae subsp. pneumoniae NTUH-K2044 plasmid pK2044 DNA [5]; Staphylococcus epidermidis RP62A plasmid pSERP [4]; Gluconobacter oxydans 621H plasmid pGOX1 [5]; Gluconobacter oxydans 621H plasmid pGOX3 [5]; Salmonella enterica subsp. enterica serovar Choleraesuis str. SC-B67 plasmid pSCV50 [5]; Bacteroides fragilis NCTC 9343 pBF9343 plasmid complete sequence. [5]; Bacillus cereus E33L plasmid pE33L466 [5]; Bacillus cereus E33L plasmid pE33L54 [5]; Pseudomonas savastanoi pv. phaseolicola 1448A large plasmid [5]; Pseudomonas savastanoi pv. phaseolicola 1448A small plasmid [5]; Bacillus anthracis str. 'Ames Ancestor' plasmid pXO1 [3]; Staphylococcus saprophyticus subsp. saprophyticus ATCC 15305 plasmid pSSP1 [5]; Nitrosococcus oceani ATCC 19707 plasmid A [3]; Xanthomonas campestris pv. vesicatoria plasmid pXCV183 [5]; Nitrosospira multiformis ATCC 25196 plasmid 3 [5]; Rhodospirillum rubrum ATCC 11170 plasmid unnamed [5]; Staphylococcus aureus subsp. aureus USA300_FPR3757 plasmid pUSA03 [5]; Cupriavidus metallidurans CH34 plasmid pMOL30 [5]; Cupriavidus metallidurans CH34 plasmid pMOL28 [4]; Cupriavidus metallidurans CH34 megaplasmid [5]; Yersinia pestis Antiqua plasmid pCD [3]; Rhodococcus jostii RHA1 plasmid pRHL1 [5]; Rhodococcus jostii RHA1 plasmid pRHL3 [5]; Nitrosomonas eutropha C91 Plasmid1 [5]; Nitrosomonas eutropha C91 Plasmid2 [5]; Roseobacter denitrificans OCh 114 plasmid pTB1 [5]; Roseobacter denitrificans OCh 114 plasmid pTB3 [5]; Leuconostoc mesenteroides subsp. mesenteroides ATCC 8293 plasmid pLEUM1 [4]; Lactobacillus brevis ATCC 367 plasmid 2 [5]; Lactococcus lactis subsp. cremoris SK11 plasmid 4 [5]; Arthrobacter sp. FB24 plasmid 1 [5]; Arthrobacter sp. FB24 plasmid 2 [4]; Arthrobacter sp. FB24 plasmid 3 [4]; Shewanella sp. ANA-3 plasmid 1 [5]; Pelobacter propionicus DSM 2379 plasmid pPRO1 [5]; Pelobacter propionicus DSM 2379 plasmid pPRO2 [5]; Paenarthrobacter aurescens TC1 plasmid TC2 [4]; Marinobacter hydrocarbonoclasticus VT8 plasmid pMAQU01 [5]; Marinobacter hydrocarbonoclasticus VT8 plasmid pMAQU02 [5]; Polaromonas naphthalenivorans CJ2 plasmid pPNAP01 [5]; Polaromonas naphthalenivorans CJ2 plasmid pPNAP06 [5]; Acidovorax sp. JS42 plasmid pAOVO02 [5]; Verminephrobacter eiseniae EF01-2 plasmid pVEIS01 [5]; Salmonella enterica subsp. enterica serovar Newport str. SL254 plasmid pSN254 [4]; Mycobacterium gilvum PYR-GCK plasmid pMFLV03 [5]; Aeromonas salmonicida subsp. salmonicida A449 plasmid 4 [5]; Aeromonas salmonicida subsp. salmonicida A449 plasmid 5 [4]; Yersinia pestis Pestoides F plasmid CD [3]; Rhodobacter sphaeroides ATCC 17025 plasmid pRSPA04 [5]; Acidiphilium cryptum JF-5 plasmid pACRY02 [5]; Acidiphilium cryptum JF-5 plasmid pACRY03 [4]; Acidiphilium cryptum JF-5 plasmid pACRY04 [5]; Acidiphilium cryptum JF-5 plasmid pACRY05 [4]; Staphylococcus aureus subsp. aureus JH9 plasmid pSJH901 [4]; Clavibacter michiganensis subsp. michiganensis NCPPB 382 [4]; Sphingomonas wittichii RW1 plasmid pSWIT01 [5]; Sphingomonas wittichii RW1 plasmid pSWIT02 [5]; Staphylococcus aureus subsp. aureus JH1 plasmid pSJH101 [5]; Klebsiella pneumoniae subsp. pneumoniae MGH 78578 plasmid pKPN5 [5]; Kineococcus radiotolerans SRS30216 plasmid pKRAD02 [4]; Ochrobactrum anthropi ATCC 49188 plasmid pOANT01 [5]; Ochrobactrum anthropi ATCC 49188 plasmid pOANT02 [5]; Ochrobactrum anthropi ATCC 49188 plasmid pOANT03 [5]; Vibrio campbellii ATCC BAA-1116 plasmid pVIBHAR [3]; Cronobacter sakazakii ATCC BAA-894 plasmid pESA2 [5]; Escherichia coli APEC O1 plasmid pAPEC-O1-R [5]; Dinoroseobacter shibae DFL 12 plasmid pDSHI01 [4]; Dinoroseobacter shibae DFL 12 plasmid pDSHI02 [5]; Dinoroseobacter shibae DFL 12 plasmid pDSHI04 [5]; Shewanella baltica OS195 plasmid pS19501 [5]; Staphylococcus aureus subsp. aureus USA300_TCH1516 plasmid pUSA300HOUMR [5]; Gluconacetobacter diazotrophicus PAl 5 plasmid pGDIPal5I [5]; Bacillus weihenstephanensis KBAB4 plasmid pBWB401 [5]; Bacillus weihenstephanensis KBAB4 plasmid pBWB402 [5]; Caulobacter sp. K31 plasmid pCAUL02 [5]; Methylobacterium sp. 4-46 plasmid pM44602 [5]; Mycobacterium abscessus plasmid [5]; Clavibacter michiganensis subsp. sepedonicus plasmid pCS1. [4]; Leuconostoc citreum KM20 plasmid pLCK3 [5]; Leuconostoc citreum KM20 plasmid pLCK1 [3]; Synechococcus sp. PCC 7002 plasmid pAQ7 [5]; Synechococcus sp. PCC 7002 plasmid pAQ6 [5]; Methylobacterium radiotolerans JCM 2831 plasmid pMRAD07 [5]; Methylobacterium radiotolerans JCM 2831 plasmid pMRAD02 [5]; Methylobacterium radiotolerans JCM 2831 plasmid pMRAD04 [5]; Burkholderia ambifaria MC40-6 plasmid pBMC401 [5]; Xylella fastidiosa M23 plasmid pXFAS01 [4]; Mycobacterium marinum M plasmid pMM23 [5]; Yersinia pseudotuberculosis PB1/+ plasmid pYPTS01 [3]; Methylobacterium populi BJ001 plasmid pMPOP02 [4]; Methylobacterium populi BJ001 plasmid pMPOP01 [5]; Corynebacterium aurimucosum plasmid pET44827 [5]; Geobacter lovleyi SZ plasmid pGLOV01 [4]; Rhizobium etli CIAT 652 plasmid pB [5]; Prosthecochloris aestuarii DSM 271 plasmid pPAES01 [4]; Salmonella enterica subsp. enterica serovar Schwarzengrund str. CVM19633 plasmid pCVM19633_110 [5]; Salmonella enterica subsp. enterica serovar Dublin str. CT_02021853 plasmid pCT02021853_74 [5]; Lactobacillus paracasei strain Zhang plasmid plca36 [5]; Bacillus cereus AH187 plasmid pAH187_270 [4]; Shewanella baltica OS223 plasmid pS22301 [5]; Shewanella baltica OS223 plasmid pS22303 [4]; Thauera sp. MZ1T plasmid pTha01 [4]; Escherichia fergusonii ATCC 35469 plasmid pEFER [5]; Methylobacterium extorquens CM4 plasmid pCMU01 [4]; Bacillus cereus AH820 plasmid pAH820_272 [5]; Cyanothece sp. PCC 7425 plasmid pP742501 [5]; Pseudarthrobacter chlorophenolicus A6 plasmid pACHL02 [3]; Methylobacterium nodulans ORS 2060 plasmid pMNOD01 [4]; Methylobacterium nodulans ORS 2060 plasmid pMNOD03 [5]; Bacillus cereus Q1 plasmid pBc239 [5]; Agrobacterium vitis S4 plasmid pAtS4a [3]; Agrobacterium radiobacter K84 plasmid pAtK84b [4]; Agrobacterium radiobacter K84 plasmid pAgK84 [4]; Macrococcus caseolyticus JCSC5402 plasmid pMCCL2 DNA [5]; Desulfobacterium autotrophicum HRM2 plasmid pHRM2a [5]; Salmonella enterica subsp. enterica serovar Paratyphi C strain RKS4594 plasmid pSPCV [5]; Rhodococcus opacus B4 plasmid pROB01 DNA [5]; Rhodococcus opacus B4 plasmid pKNR DNA [4]; Bacillus anthracis str. CDC 684 plasmid pX01 [3]; Rickettsia africae ESF-5 plasmid pRAF [4]; Bacillus anthracis str. A0248 plasmid pXO1 [4]; Desulfovibrio magneticus RS-1 plasmid pDMC1 DNA [5]; Methylobacterium extorquens AM1 plasmid p1META1 [5]; Methylobacterium extorquens AM1 megaplasmid [4]; Ralstonia pickettii 12D plasmid pRp12D02 [4]; Streptococcus suis BM407 plasmid pBM407 [5]; Candidatus Accumulibacter phosphatis clade IIA str. UW-1 plasmid pAph02 [4]; Candidatus Accumulibacter phosphatis clade IIA str. UW-1 plasmid pAph03 [4]; Candidatus Accumulibacter phosphatis clade IIA str. UW-1 plasmid pAph01 [4]; Acetobacter pasteurianus IFO 3283-01 plasmid pAPA01-011 DNA [5]; Acetobacter pasteurianus IFO 3283-01 plasmid pAPA01-030 DNA [5]; Erwinia pyrifoliae strain Ep1/96 complete plasmid pEp36. [4]; Zymomonas mobilis subsp. mobilis NCIMB 11163 plasmid pZA1001 [3]; Staphylococcus aureus subsp. aureus ED98 plasmid pAVX [4]; Lactococcus lactis subsp. lactis KF147 plasmid pKF147A [5]; Listeria monocytogenes 08-5578 plasmid pLM5578 [5]; Bacillus pseudofirmus OF4 plasmid pBpOF4-02 [4]; Azospirillum sp. B510 plasmid pAB510a DNA [3]; Azospirillum sp. B510 plasmid pAB510f DNA [5]; Escherichia coli O55:H7 str. CB9615 plasmid pO55 [4]; Sphingobium japonicum UT26S plasmid pCHQ1 DNA [5]; Yersinia pestis Z176003 plasmid pCD1 [3]; Salinibacter ruber M8 plasmid pSR56 complete sequence. [5]; Enterobacter cloacae subsp. cloacae ATCC 13047 plasmid pECL_A [4]; Leuconostoc kimchii IMSNU 11154 plasmid LkipL4701 [5]; Leuconostoc kimchii IMSNU 11154 plasmid LkipL4726 [5]; Thiomonas intermedia K12 plasmid pTINT01 [4]; Thiomonas intermedia K12 plasmid pTINT02 [5]; Tsukamurella paurometabola DSM 20162 plasmid pTpau01 [4]; Bacillus thuringiensis BMB171 plasmid pBMB171 [5]; Bacillus cereus biovar anthracis str. CI plasmid pCI-XO1 [4]; Listeria monocytogenes serotype 1-2b str. SLCC2755 plasmid pLM1-2bUG1 complete sequence. [5]; Cyanothece sp. PCC 7822 plasmid Cy782205 [5]; Cyanothece sp. PCC 7822 plasmid Cy782202 [5]; Legionella longbeachae NSW150 plasmid pLLO. [5]; Arthrobacter arilaitensis RE117 [5]; Lactobacillus plantarum subsp. plantarum ST-III plasmid pST-III [5]; Ilyobacter polytropus DSM 2926 plasmid pILYOP02 [5]; Sulfuricurvum kujiense DSM 16994 plasmid pSULKU01 [3]; Sulfuricurvum kujiense DSM 16994 plasmid pSULKU02 [5]; Sulfuricurvum kujiense DSM 16994 plasmid pSULKU03 [4]; Alicycliphilus denitrificans BC plasmid pALIDE01 [4]; Alicycliphilus denitrificans BC plasmid pALIDE02 [5]; Granulicella tundricola MP5ACTX9 plasmid pACIX903 [5]; Granulicella tundricola MP5ACTX9 plasmid pACIX905 [5]; Pseudarthrobacter phenanthrenivorans Sphe3 plasmid pASPHE301 [4]; Pseudarthrobacter phenanthrenivorans Sphe3 plasmid pASPHE302 [4]; Bacteroides salanitronis DSM 18170 plasmid pBACSA01 [4]; Bacteroides salanitronis DSM 18170 plasmid pBACSA02 [5]; Acidiphilium multivorum AIU301 plasmid pACMV1 DNA [5]; Acidiphilium multivorum AIU301 plasmid pACMV3 DNA [5]; Acidiphilium multivorum AIU301 plasmid pACMV5 DNA [5]; Acidiphilium multivorum AIU301 plasmid pACMV6 DNA [5]; Acidiphilium multivorum AIU301 plasmid pACMV2 DNA [5]; Acidiphilium multivorum AIU301 plasmid pACMV4 DNA [5]; Polymorphum gilvum SL003B-26A1 plasmid pSL003B [4]; Pseudonocardia dioxanivorans CB1190 plasmid pPSED01 [5]; Carnobacterium sp. 17-4 plasmid pCAR50 [5]; Verrucosispora maris AB-18-032 plasmid pVMKU [5]; Lactobacillus buchneri NRRL B-30929 plasmid pLBUC01 [5]; Lactobacillus buchneri NRRL B-30929 plasmid pLBUC02 [5]; Hoyosella subflava DQS3-9A1 plasmid pAS9A-1 [5]; Hoyosella subflava DQS3-9A1 plasmid pAS9A-2 [4]; Novosphingobium sp. PP1Y Spl small plasmid [5]; Novosphingobium sp. PP1Y Mpl megaplasmid [5]; Sinorhizobium meliloti AK83 plasmid pSINME02 [4]; Sphingobium chlorophenolicum L-1 plasmid pSPHCH01 [5]; Sinorhizobium meliloti AK83 plasmid pSINME01 [5]; Lactobacillus kefiranofaciens ZW3 plasmid pWW2 [5]; Lactobacillus reuteri SD2112 plasmid pLR585 [5]; Simkania negevensis Z plasmid pSn [5]; Weissella koreensis KACC 15510 plasmid WKp2903 [5]; Acidithiobacillus caldus SM-1 plasmid pLAtc2 [5]; Acidithiobacillus caldus SM-1 plasmid pLAtc3 [5]; Enterobacter asburiae LF7a plasmid pENTAS01 [5]; Sphingobium sp. SYK-6 plasmid DNA [5]; Lactobacillus sanfranciscensis TMW 1.1304 plasmid pLS1 [5]; Komagataeibacter medellinensis NBRC 3288 plasmid pGXY020 DNA [4]; Komagataeibacter medellinensis NBRC 3288 plasmid pGXY030 DNA [5]; Methylomicrobium alcaliphilum str. 20Z plasmid MEALZ_p [4]; Burkholderia sp. YI23 plasmid byi_2p [5]; Pediococcus claussenii ATCC BAA-344 plasmid pPECL-4 [3]; Pediococcus claussenii ATCC BAA-344 plasmid pPECL-5 [5]; Azospirillum lipoferum 4B plasmid AZO_p3 complete genome. [4]; Azospirillum lipoferum 4B plasmid AZO_p5 complete genome. [5]; Bacillus cereus NC7401 plasmid pNCcld DNA [4]; Leuconostoc mesenteroides subsp. mesenteroides J18 plasmid pKLE02 [4]; Leuconostoc mesenteroides subsp. mesenteroides J18 plasmid pKLE01 [3]; Streptococcus infantarius subsp. infantarius CJ18 plasmid pSICJ18-1 [5]; Klebsiella pneumoniae subsp. pneumoniae HS11286 plasmid pKPHS3 [4]; Klebsiella pneumoniae subsp. pneumoniae HS11286 plasmid pKPHS2 [5]; Salmonella enterica subsp. enterica serovar Typhimurium str. 14028S plasmid [5]; Salmonella enterica subsp. enterica serovar Typhimurium str. ST4/74 plasmid TY474p1 [4]; Salmonella enterica subsp. enterica serovar Typhimurium str. UK-1 plasmid pSTUK-100 [5]; Shewanella baltica OS678 plasmid pSBAL67801 [4]; Staphylococcus argenteus MSHR1132 plasmid pST75 complete sequence. [5]; Pediococcus claussenii ATCC BAA-344 plasmid pPECL-6 [5]; Rickettsia amblyommatis str. GAT-30V plasmid pMCE_1 [4]; Rickettsia amblyommatis str. GAT-30V plasmid pMCE_3 [2]; Enterococcus faecium Aus0004 plasmid AUS0004_p1 [4]; Rickettsia australis str. Cutlack Plasmid01 [4]; Salmonella enterica subsp. enterica serovar Typhimurium str. 798 plasmid p798_93 [4]; Selenomonas ruminantium subsp. lactilytica TAM6421 plasmid pSRC7 DNA [5]; Acetobacter pasteurianus IFO 3283-03 plasmid pAPA03-010 DNA [4]; Acetobacter pasteurianus IFO 3283-01-42C plasmid pAPA42C_011 DNA [5]; Acetobacter pasteurianus IFO 3283-07 plasmid pAPA07-030 DNA [4]; Acetobacter pasteurianus IFO 3283-12 plasmid pAPA12-030 DNA [5]; Acetobacter pasteurianus IFO 3283-22 plasmid pAPA22-010 DNA [4]; Acetobacter pasteurianus IFO 3283-03 plasmid pAPA03-030 DNA [5]; Acetobacter pasteurianus IFO 3283-22 plasmid pAPA22-030 DNA [5]; Acetobacter pasteurianus IFO 3283-26 plasmid pAPA26-013 DNA [5]; Acetobacter pasteurianus IFO 3283-32 plasmid pAPA32-012 DNA [5]; Acetobacter pasteurianus IFO 3283-32 plasmid pAPA32-030 DNA [5]; Acetobacter pasteurianus IFO 3283-12 plasmid pAPA12-014 DNA [4]; Acetobacter pasteurianus IFO 3283-07 plasmid pAPA07-010 DNA [5]; Acetobacter pasteurianus IFO 3283-26 plasmid pAPA26-030 DNA [5]; Acetobacter pasteurianus IFO 3283-01-42C plasmid pAPA42C_030 DNA [4]; Yersinia pestis D106004 plasmid pCD1 [3]; Yersinia pestis D182038 plasmid pCD1 [3]; Bacillus thuringiensis serovar finitimus YBT-020 plasmid pBMB28 [5]; Bacillus thuringiensis serovar finitimus YBT-020 plasmid pBMB26 [5]; Yersinia pestis biovar Medievalis str. Harbin 35 plasmid pCD [3]; Sinorhizobium meliloti BL225C plasmid pSINMEB02 [5]; Sinorhizobium meliloti SM11 plasmid pSmeSM11c [5]; Staphylococcus aureus subsp. aureus JKD6159 plasmid pSaa6159 [3]; Staphylococcus aureus subsp. aureus ECT-R 2 plasmid pLUH02 [4]; Staphylococcus aureus subsp. aureus TCH60 plasmid [4]; Staphylococcus aureus subsp. aureus 11819-97 plasmid p11819-97 [5]; Staphylococcus aureus subsp. aureus TW20 [4]; Lactobacillus helveticus H10 plasmid pH10 [5]; Lactococcus lactis subsp. lactis CV56 plasmid pCV56A [5]; Lactococcus lactis subsp. lactis CV56 plasmid pCV56C [4]; Lactococcus lactis subsp. lactis CV56 plasmid pCV56B [3]; Lactococcus lactis subsp. cremoris A76 plasmid pQA549 [5]; Klebsiella pneumoniae KCTC 2242 plasmid pKCTC2242 [5]; Xanthomonas albilineans str. GPE PC73 [4]; Xylella fastidiosa subsp. fastidiosa GB514 plasmid [5]; Escherichia coli UMNK88 plasmid pUMNK88 [4]; Escherichia coli O55:H7 str. RM12579 plasmid p12579_3 [3]; Escherichia coli O55:H7 str. RM12579 plasmid p12579_2 [5]; Salmonella enterica subsp. enterica serovar Typhimurium str. SL1344 plasmid pSLT_SL1344 complete sequence. [4]; Escherichia coli ETEC H10407 p948 plasmid. [5]; Bacillus anthracis str. H9401 plasmid BAP1 [4]; Rahnella aquatilis HX2 plasmid PRA2 [3]; Enterococcus faecium DO plasmid 1 [5]; Klebsiella michiganensis E718 plasmid pKOX_R1 [5]; Legionella pneumophila subsp. pneumophila str. Lorraine plasmid pLELO [5]; Enterococcus faecalis D32 plasmid EFD32pA [5]; Bacillus cereus FRI-35 plasmid p01 [5]; Bacillus thuringiensis HD-789 plasmid pBTHD789-3 [5]; Arthrobacter sp. Rue61a plasmid p232 [5]; Escherichia coli O104:H4 str. 2011C-3493 plasmid pESBL-EA11 [3]; Leuconostoc carnosum JB16 plasmid pKLC1 [3]; Leuconostoc carnosum JB16 plasmid pKLC3 [4]; Leuconostoc carnosum JB16 plasmid pKLC2 [4]; Leuconostoc carnosum JB16 plasmid pKLC4 [5]; Listeria monocytogenes serotype 1-2c str. SLCC2372 plasmid pLM1-2cUG1 complete sequence. [5]; Alteromonas mediterranea DE1 plasmid pAMDE1-300 [4]; Lactococcus lactis subsp. cremoris UC509.9 plasmid pCIS8 [5]; Lactococcus lactis subsp. cremoris UC509.9 plasmid pCIS7 [4]; Lactococcus lactis subsp. cremoris UC509.9 plasmid pCIS5 [5]; Calothrix sp. PCC 6303 plasmid pCAL6303.01 [5]; Stanieria cyanosphaera PCC 7437 plasmid pSTA7437.02 [5]; Anabaena cylindrica PCC 7122 plasmid pANACY.03 [5]; Anabaena cylindrica PCC 7122 plasmid pANACY.04 [5]; Deinococcus peraridilitoris DSM 19664 plasmid pDEIPE02 [5]; Sinorhizobium meliloti GR4 plasmid pRmeGR4d [5]; Pseudomonas putida HB3267 plasmid pPC9 [5]; Pseudomonas stutzeri RCH2 plasmid pPSEST01 [5]; Enterobacter aerogenes EA1509E plasmid pEA1509_A [5]; Staphylococcus warneri SG1 plasmid clone pvSw4 genomic sequence. [5]; Synechocystis sp. PCC 6803 plasmid pSYSA_M [4]; Synechocystis sp. PCC 6803 plasmid pSYSG_M [5]; Corynebacterium halotolerans YIM 70093 = DSM 44683 plasmid pCha1 [5]; Desulfocapsa sulfexigens DSM 10523 plasmid [4]; Staphylococcus aureus subsp. aureus ST228 plasmid pI1T1 complete sequence [4]; Staphylococcus aureus subsp. aureus ST228 plasmid pI2T2 complete sequence [5]; Staphylococcus aureus subsp. aureus ST228 plasmid pI4T8 complete sequence [5]; Staphylococcus aureus subsp. aureus ST228 plasmid pI5S5 complete sequence [5]; Staphylococcus aureus subsp. aureus ST228 plasmid pI7S6 complete sequence [5]; Staphylococcus aureus subsp. aureus ST228 plasmid pI8T7 complete sequence [5]; Sphingomonas sp. MM-1 plasmid pISP0 [5]; Sphingomonas sp. MM-1 plasmid pISP2 [5]; Sphingomonas sp. MM-1 plasmid pISP3 [5]; Corynebacterium callunae DSM 20147 plasmid pCC2 [4]; Sphingomonas sp. MM-1 plasmid pISP1 [5]; Sphingomonas sp. MM-1 plasmid pISP4 [5]; Staphylococcus aureus subsp. aureus ST228 plasmid pI3T3 complete sequence [4]; Staphylococcus aureus subsp. aureus ST228 plasmid pI6T6 complete sequence [5]; Xanthomonas axonopodis Xac29-1 plasmid pXAC64 [5]; Xanthomonas axonopodis Xac29-1 plasmid pXAC33 [4]; Xanthomonas citri subsp. citri Aw12879 plasmid pXcaw19 [5]; Xanthomonas citri subsp. citri Aw12879 plasmid pXcaw58 [5]; Lactobacillus brevis KB290 plasmid pKB290-1 DNA [4]; Lactobacillus brevis KB290 plasmid pKB290-2 DNA [4]; Lactobacillus brevis KB290 plasmid pKB290-4 DNA [5]; Lactobacillus brevis KB290 plasmid pKB290-3 DNA [5]; Salmonella enterica subsp. enterica serovar Typhimurium str. U288 plasmid pSTU288-1 [5]; Lactobacillus plantarum subsp. plantarum P-8 plasmid LBPp2 [5]; Lactobacillus plantarum subsp. plantarum P-8 plasmid LBPp1 [5]; Mycobacterium abscessus subsp. bolletii 50594 plasmid 1 [5]; Lactobacillus reuteri I5007 plasmid pLRI01 [5]; Pseudomonas resinovorans NBRC 106553 plasmid pCAR1.3 DNA [5]; Lactobacillus plantarum 16 plasmid Lp16C [5]; Lactobacillus plantarum 16 plasmid Lp16E [5]; Lactobacillus plantarum 16 plasmid Lp16F [5]; Lactobacillus plantarum 16 plasmid Lp16D [5]; Staphylococcus aureus CA-347 plasmid [4]; Alteromonas mediterranea UM7 plasmid unnamed [4]; Salmonella enterica subsp. enterica serovar Heidelberg str. 41578 plasmid pSEEH1578_01 [4]; Salmonella enterica subsp. enterica serovar Heidelberg str. CFSAN002069 plasmid pCFSAN002069_01 [5]; Listeria monocytogenes strain R2-502 plasmid [5]; Salmonella enterica subsp. enterica Serovar Cubana str. CFSAN002050 plasmid [4]; Lactobacillus plantarum ZJ316 plasmid pLP-ZJ102 [4]; Lactobacillus plantarum ZJ316 plasmid pLP-ZJ103 [5]; Corynebacterium maris DSM 45190 plasmid pCmaris1 [5]; Acetobacter pasteurianus 386B plasmid Apa386Bp1 [5]; Enterococcus faecium Aus0085 plasmid p1 [5]; Enterococcus faecium Aus0085 plasmid p3 [5]; Acetobacter pasteurianus 386B plasmid Apa386Bp5 [5]; Enterococcus faecium Aus0085 plasmid p2 [5]; Paracoccus aminophilus JCM 7686 plasmid pAMI1 [5]; Paracoccus aminophilus JCM 7686 plasmid pAMI8 [4]; Klebsiella pneumoniae JM45 plasmid p1 [5]; Lactobacillus paracasei subsp. paracasei 8700:2 plasmid 1 [5]; Staphylococcus aureus subsp. aureus 55/2053 plasmid [5]; Vibrio campbellii ATCC BAA-1116 plasmid [3]; Sulfuricella denitrificans skB26 plasmid pSCD DNA [4]; Xanthomonas fuscans subsp. fuscans str. 4834-R [5]; Salmonella enterica subsp. enterica serovar Typhimurium DT104 plasmid pDT104 [5]; Carnobacterium inhibens subsp. gilichinskyi strain WN1359 plasmid pWNCR47 [5]; Carnobacterium inhibens subsp. gilichinskyi strain WN1359 plasmid pWNCR64 [5]; Staphylococcus aureus subsp. aureus Z172 plasmid pZ172_1 [4]; Escherichia coli JJ1886 plasmid pJJ1886_5 [3]; Pseudomonas sp. VLB120 plasmid pSTY [5]; Escherichia coli HUSEC2011 plasmid pHUSEC2011-1 complete sequence. [3]; Enterococcus mundtii QU 25 plasmid pQY182 DNA [5]; Enterococcus mundtii QU 25 plasmid pQY039 DNA [5]; Enterococcus mundtii QU 25 plasmid pQY082 DNA [5]; Serratia marcescens SM39 plasmid pSMC1 DNA [5]; Salmonella enterica subsp. enterica serovar Typhimurium str. L-3553 plasmid pST3553 DNA [5]; Comamonadaceae bacterium B1 plasmid pSMB1 DNA [5]; Bradyrhizobium diazoefficiens plasmid pNK6a DNA [5]; Lactobacillus hokkaidonensis plasmid pLOOC260-1 DNA [5]; Lactobacillus hokkaidonensis plasmid pLOOC260-2 DNA [5]; Methylobacterium aquaticum plasmid pMaq22A_5p DNA [4]; Methylobacterium populi plasmid pMPPM01 DNA [5]; Methylobacterium populi plasmid pMPPM03 DNA [4]; Methylobacterium populi plasmid pMPPM04 DNA [5]; Methylobacterium populi plasmid pMPPM05 DNA [5]; Bacillus anthracis plasmid pXO1 DNA [5]; Bacillus thuringiensis serovar tolworthi plasmid pKK2 DNA [5]; Acetobacter pasteurianus NBRC 101655 plasmid plasmid1 DNA [5]; Acetobacter pasteurianus NBRC 101655 plasmid plasmid2 DNA [4]; Staphylococcus aureus plasmid pFDA209P DNA [5]; Pseudomonas putida plasmid pKF715B DNA [5]; Nostoc sp. NIES-3756 plasmid pNOS3756_1 DNA [5]; Leptolyngbya sp. NIES-3755 plasmid plasmid1 DNA [4]; Staphylococcus aureus plasmid pMI DNA [5]; Moraxella osloensis plasmid pMOSL1 DNA [5]; Moraxella osloensis plasmid pMOSL2 DNA [3]; Moraxella osloensis plasmid pMOSL3 DNA [3]; Sphingopyxis sp. EG6 plasmid pSREG01 DNA [5]; Escherichia coli plasmid pMRY15-117_1 DNA [3]; Escherichia coli plasmid pMRY15-131_1 DNA [3]; Sphingobium cloacae plasmid pSCLO_2 DNA [5]; Sphingobium cloacae plasmid pSCLO_3 DNA [5]; Sphingobium cloacae plasmid pSCLO_4 DNA [5]; Sphingobium cloacae plasmid pSCLO_5 DNA [5]; Sphingobium cloacae plasmid pSCLO_6 DNA [2]; Sphingobium cloacae plasmid pSCLO_7 DNA [2]; Sphingopyxis sp. FD7 plasmid pSFD01 DNA [4]; Leuconostoc mesenteroides plasmid pLm151-a DNA [4]; Fusobacterium varium Fv113-g1 plasmid pFV113-g1-2 DNA [5]; Microbacterium sp. TPU 3598 plasmid MST3P DNA [5]; Chondrocystis sp. NIES-4102 plasmid plasmid3 DNA [5]; Neisseria gonorrhoeae plasmid pConjugative FC428 DNA [5]; Neisseria gonorrhoeae plasmid pConjugative FC460 DNA [5]; Neisseria gonorrhoeae plasmid pConjugative FC498 DNA [5]; Lactobacillus plantarum plasmid pSN35N-2 SN35N DNA [4]; Lactobacillus plantarum plasmid pSN35N-3 SN35N DNA [5]; Lactobacillus plantarum plasmid pSN35N-4 SN35N DNA [4]; Bacillus anthracis CZC5 plasmid pXO1 DNA [4]; Lactococcus lactis subsp. cremoris plasmid pC41 C4 DNA [5]; Lactococcus lactis subsp. cremoris plasmid pC42 C4 DNA [5]; Lactococcus lactis subsp. cremoris plasmid pC43 C4 DNA [5]; Sphingobium sp. YG1 plasmid pYGP1 DNA [4]; Sphingobium sp. YG1 plasmid pYGP2 DNA [5]; Enterococcus faecalis plasmid pKUB3006-3 KUB3006 DNA [5]; Enterococcus faecalis plasmid pKUB3007-3 KUB3007 DNA [5]; Enterococcus faecalis plasmid pKUB3007-4 KUB3007 DNA [4]; Staphylococcus argenteus 58113 plasmid p1 DNA [5]; Sphingobium amiense DSM 16289 plasmid pSAMIE_2 DNA [3]; Sphingobium amiense DSM 16289 plasmid pSAMIE_3 DNA [3]; Sphingobium amiense DSM 16289 plasmid pSAMIE_5 DNA [5]; Sphingobium amiense DSM 16289 plasmid pSAMIE_6 DNA [2]; Klebsiella pneumoniae GSU10-3 plasmid pGSU10-3-2 DNA [4]; Klebsiella pneumoniae GSU10-3 plasmid pGSU10-3-3 DNA [5]; Vibrio rumoiensis FERM P-14531 plasmid 1 DNA [5]; Vibrio rumoiensis FERM P-14531 plasmid 2 DNA [4]; Klebsiella pneumoniae KP33 plasmid pKP3301 DNA [5]; Metakosakonia sp. MRY16-398 plasmid pMRY16-398_1 DNA [5]; Metakosakonia sp. MRY16-398 plasmid pMRY16-398_2 DNA [5]; Escherichia coli E2855 plasmid pE2855-3 DNA [5]; Acinetobacter ursingii M3 plasmid pAURM-2 DNA [5]; Staphylococcus aureus JMUB3031 plasmid pJMUB3031 DNA [5]; Serratia marcescens AS-1 plasmid pSERAS01 DNA [5]; Aeromonas hydrophila GSH8-2 plasmid pGSH8-2 DNA [5]; Aeromonas caviae GSH8M-1 plasmid pGSH8M-1-2 DNA [4]; Silvanigrellales bacterium RF1110005 79K plasmid DNA [5]; Pseudomonas putida ND6 plasmid pND6-1 [4]; Bacillus anthracis str. A16 plasmid pXO1 [5]; Bacillus anthracis str. A16R plasmid pXO1 [5]; Serratia sp. SCBI plasmid SCBI_Pl [5]; Rhodococcus opacus PD630 plasmid 1 [5]; Klebsiella pneumoniae subsp. pneumoniae Kp13 plasmid pKP13e [4]; Komagataeibacter xylinus E25 plasmid pGX3 [5]; Komagataeibacter xylinus E25 plasmid pGX4 [5]; Thalassospira xiamenensis M-5 = DSM 17429 plasmid [3]; Celeribacter indicus strain P73 plasmid pP73D [5]; Bacillus thuringiensis serovar kurstaki str. HD-1 plasmid pBMB95 [5]; Sphingobium sp. TKS plasmid pTK1 [5]; Sphingobium sp. TKS plasmid pTK2 [4]; Sphingobium sp. TKS plasmid pTK3 [5]; Sphingobium sp. TKS plasmid pTK4 [5]; Sphingobium sp. TKS plasmid pTK5 [5]; Sphingobium sp. TKS plasmid pTK6 [5]; Sphingobium sp. TKS plasmid pTK7 [5]; Sphingobium sp. MI1205 plasmid pMI1 [5]; Sphingobium sp. MI1205 plasmid pMI2 [5]; Sphingobium sp. MI1205 plasmid pMI3 [5]; Pseudomonas mandelii JR-1 plasmid [5]; Acidithiobacillus caldus ATCC 51756 plasmid pACA1.1 [5]; Aureimonas sp. AU20 plasmid pAU20d [4]; Aureimonas sp. AU20 plasmid pAU20e [4]; Escherichia coli PCN033 plasmid p3PCN033 [5]; Escherichia coli PCN061 plasmid PCN061p4 [4]; Escherichia coli PCN061 plasmid PCN061p6 [4]; Klebsiella pneumoniae strain ATCC BAA-2146 plasmid pNDM-US [5]; Klebsiella pneumoniae strain ATCC BAA-2146 plasmid pHg [5]; Edwardsiella anguillarum ET080813 plasmid 1 [5]; Xylella fastidiosa subsp. sandyi Ann-1 plasmid unnamed1 [5]; Xylella fastidiosa MUL0034 plasmid unnamed2 [5]; Bacillus anthracis str. SVA11 plasmid pXO1 [4]; Yersinia pestis 8787 plasmid pCD1 [3]; Yersinia pestis 3770 plasmid pCD1 [3]; Yersinia pestis 3067 plasmid pCD1 [3]; Yersinia pestis 1522 plasmid pCD [3]; Yersinia pestis 1413 plasmid pCD [3]; Corynebacterium doosanense CAU 212 = DSM 45436 plasmid pCdoos1 [5]	NC_000914 [5] ; NC_002490 [5] ; NC_002679 [5] ; NC_002774 [5] ; NC_003042 [5] ; NC_003080 [5] ; NC_003131 [3] ; NC_003140 [5] ; NC_003277 [5] ; NC_003384 [5] ; NC_003921 [5] ; NC_003922 [5] ; NC_004041 [5] ; NC_004349 [5] ; NC_004633 [3] ; NC_005004 [3] ; NC_005005 [5] ; NC_005006 [5] ; NC_005230 [4] ; NC_005231 [5] ; NC_005297 [5] ; NC_005813 [3] ; NC_005951 [4] ; NC_006139 [5] ; NC_006153 [3] ; NC_006363 [5] ; NC_006365 [4] ; NC_006377 [5] ; NC_006529 [5] ; NC_006530 [5] ; NC_006625 [5] ; NC_006663 [4] ; NC_006672 [5] ; NC_006674 [5] ; NC_006855 [5] ; NC_006873 [5] ; NC_007103 [5] ; NC_007105 [5] ; NC_007274 [5] ; NC_007275 [5] ; NC_007322 [3] ; NC_007351 [5] ; NC_007483 [3] ; NC_007507 [5] ; NC_007617 [5] ; NC_007641 [5] ; NC_007792 [5] ; NC_007971 [5] ; NC_007972 [4] ; NC_007974 [5] ; NC_008122 [3] ; NC_008269 [5] ; NC_008271 [5] ; NC_008341 [5] ; NC_008342 [5] ; NC_008386 [5] ; NC_008388 [5] ; NC_008496 [4] ; NC_008499 [5] ; NC_008506 [5] ; NC_008537 [5] ; NC_008538 [4] ; NC_008539 [4] ; NC_008573 [5] ; NC_008607 [5] ; NC_008608 [5] ; NC_008713 [4] ; NC_008738 [5] ; NC_008739 [5] ; NC_008757 [5] ; NC_008762 [5] ; NC_008766 [5] ; NC_008771 [5] ; NC_009140 [4] ; NC_009341 [5] ; NC_009349 [5] ; NC_009350 [4] ; NC_009377 [3] ; NC_009432 [5] ; NC_009468 [5] ; NC_009469 [4] ; NC_009470 [5] ; NC_009471 [4] ; NC_009477 [4] ; NC_009478 [4] ; NC_009507 [5] ; NC_009508 [5] ; NC_009619 [5] ; NC_009651 [5] ; NC_009660 [4] ; NC_009669 [5] ; NC_009670 [5] ; NC_009671 [5] ; NC_009777 [3] ; NC_009779 [5] ; NC_009838 [5] ; NC_009955 [4] ; NC_009956 [5] ; NC_009958 [5] ; NC_009998 [5] ; NC_010063 [5] ; NC_010124 [5] ; NC_010180 [5] ; NC_010181 [5] ; NC_010333 [5] ; NC_010374 [5] ; NC_010394 [5] ; NC_010399 [4] ; NC_010467 [5] ; NC_010470 [3] ; NC_010474 [5] ; NC_010480 [5] ; NC_010504 [5] ; NC_010509 [5] ; NC_010517 [5] ; NC_010553 [5] ; NC_010579 [4] ; NC_010604 [5] ; NC_010635 [3] ; NC_010721 [4] ; NC_010727 [5] ; NC_010813 [5] ; NC_010815 [4] ; NC_010996 [5] ; NC_011061 [4] ; NC_011092 [5] ; NC_011204 [5] ; NC_011352 [5] ; NC_011655 [4] ; NC_011664 [5] ; NC_011665 [4] ; NC_011667 [4] ; NC_011743 [5] ; NC_011758 [4] ; NC_011777 [5] ; NC_011880 [5] ; NC_011881 [3] ; NC_011892 [4] ; NC_011893 [5] ; NC_011973 [5] ; NC_011986 [3] ; NC_011990 [4] ; NC_011994 [4] ; NC_011996 [5] ; NC_012109 [5] ; NC_012124 [5] ; NC_012520 [5] ; NC_012523 [4] ; NC_012579 [3] ; NC_012634 [4] ; NC_012656 [4] ; NC_012797 [5] ; NC_012807 [5] ; NC_012811 [4] ; NC_012849 [4] ; NC_012923 [5] ; NC_013190 [4] ; NC_013191 [4] ; NC_013193 [4] ; NC_013210 [5] ; NC_013212 [5] ; NC_013263 [4] ; NC_013356 [3] ; NC_013453 [4] ; NC_013657 [5] ; NC_013767 [5] ; NC_013793 [4] ; NC_013855 [3] ; NC_013860 [5] ; NC_013942 [4] ; NC_014007 [5] ; NC_014017 [3] ; NC_014028 [5] ; NC_014107 [4] ; NC_014131 [5] ; NC_014134 [5] ; NC_014154 [4] ; NC_014155 [5] ; NC_014159 [4] ; NC_014172 [5] ; NC_014331 [4] ; NC_014495 [5] ; NC_014504 [5] ; NC_014534 [5] ; NC_014544 [5] ; NC_014549 [5] ; NC_014558 [5] ; NC_014634 [5] ; NC_014754 [3] ; NC_014755 [5] ; NC_014756 [4] ; NC_014908 [4] ; NC_014911 [5] ; NC_015058 [5] ; NC_015060 [5] ; NC_015146 [4] ; NC_015147 [4] ; NC_015165 [4] ; NC_015168 [5] ; NC_015178 [5] ; NC_015179 [5] ; NC_015180 [5] ; NC_015181 [5] ; NC_015187 [5] ; NC_015188 [5] ; NC_015258 [4] ; NC_015314 [5] ; NC_015390 [5] ; NC_015409 [5] ; NC_015420 [5] ; NC_015429 [5] ; NC_015560 [5] ; NC_015561 [4] ; NC_015582 [5] ; NC_015583 [5] ; NC_015592 [4] ; NC_015595 [5] ; NC_015597 [5] ; NC_015603 [5] ; NC_015698 [5] ; NC_015710 [5] ; NC_015756 [5] ; NC_015853 [5] ; NC_015854 [5] ; NC_015963 [5] ; NC_015974 [5] ; NC_015979 [5] ; NC_016021 [4] ; NC_016028 [5] ; NC_016108 [4] ; NC_016591 [5] ; NC_016607 [3] ; NC_016608 [5] ; NC_016623 [4] ; NC_016624 [5] ; NC_016792 [4] ; NC_016820 [4] ; NC_016827 [3] ; NC_016837 [5] ; NC_016839 [4] ; NC_016846 [5] ; NC_016855 [5] ; NC_016858 [4] ; NC_016864 [5] ; NC_016905 [4] ; NC_016942 [5] ; NC_017017 [5] ; NC_017020 [4] ; NC_017021 [2] ; NC_017032 [4] ; NC_017041 [4] ; NC_017054 [4] ; NC_017077 [5] ; NC_017101 [4] ; NC_017104 [5] ; NC_017110 [4] ; NC_017114 [5] ; NC_017117 [4] ; NC_017119 [5] ; NC_017127 [5] ; NC_017130 [5] ; NC_017134 [5] ; NC_017135 [5] ; NC_017136 [4] ; NC_017143 [5] ; NC_017147 [5] ; NC_017151 [4] ; NC_017153 [3] ; NC_017157 [3] ; NC_017199 [5] ; NC_017201 [5] ; NC_017263 [3] ; NC_017323 [5] ; NC_017327 [5] ; NC_017339 [3] ; NC_017344 [4] ; NC_017345 [4] ; NC_017350 [5] ; NC_017352 [4] ; NC_017468 [5] ; NC_017483 [5] ; NC_017484 [4] ; NC_017487 [3] ; NC_017493 [5] ; NC_017541 [5] ; NC_017555 [4] ; NC_017561 [5] ; NC_017645 [4] ; NC_017654 [3] ; NC_017657 [5] ; NC_017720 [4] ; NC_017724 [5] ; NC_017726 [4] ; NC_017773 [3] ; NC_017961 [5] ; NC_018107 [5] ; NC_018141 [5] ; NC_018222 [5] ; NC_018492 [5] ; NC_018510 [5] ; NC_018532 [5] ; NC_018659 [3] ; NC_018674 [3] ; NC_018675 [4] ; NC_018698 [4] ; NC_018699 [5] ; NC_018889 [5] ; NC_019394 [4] ; NC_019430 [5] ; NC_019431 [4] ; NC_019432 [5] ; NC_019727 [5] ; NC_019749 [5] ; NC_019773 [5] ; NC_019774 [5] ; NC_019790 [5] ; NC_019849 [5] ; NC_019906 [5] ; NC_019937 [5] ; NC_020180 [5] ; NC_020266 [5] ; NC_020287 [4] ; NC_020288 [5] ; NC_020303 [5] ; NC_020305 [4] ; NC_020530 [4] ; NC_020531 [5] ; NC_020534 [5] ; NC_020535 [5] ; NC_020538 [5] ; NC_020539 [5] ; NC_020542 [5] ; NC_020543 [5] ; NC_020544 [5] ; NC_020553 [4] ; NC_020562 [5] ; NC_020563 [5] ; NC_020565 [4] ; NC_020567 [5] ; NC_020797 [5] ; NC_020801 [4] ; NC_020816 [5] ; NC_020817 [5] ; NC_020820 [4] ; NC_020821 [4] ; NC_020822 [5] ; NC_020826 [5] ; NC_021155 [5] ; NC_021225 [5] ; NC_021233 [5] ; NC_021278 [5] ; NC_021503 [5] ; NC_021506 [5] ; NC_021516 [5] ; NC_021517 [5] ; NC_021518 [5] ; NC_021526 [5] ; NC_021552 [4] ; NC_021718 [4] ; NC_021811 [4] ; NC_021813 [5] ; NC_021828 [5] ; NC_021845 [4] ; NC_021904 [4] ; NC_021912 [5] ; NC_021920 [5] ; NC_021976 [5] ; NC_021987 [5] ; NC_021988 [5] ; NC_021993 [5] ; NC_021995 [5] ; NC_022042 [5] ; NC_022050 [4] ; NC_022078 [5] ; NC_022114 [5] ; NC_022126 [5] ; NC_022271 [3] ; NC_022358 [4] ; NC_022540 [5] ; NC_022570 [5] ; NC_022602 [5] ; NC_022603 [5] ; NC_022610 [4] ; NC_022651 [3] ; NC_022739 [5] ; NC_022742 [3] ; NC_022879 [5] ; NC_022880 [5] ; NC_022883 [5] ; NZ_AP013064 [5] ; NZ_AP014566 [5] ; NZ_AP014570 [5] ; NZ_AP014659 [5] ; NZ_AP014681 [5] ; NZ_AP014682 [5] ; NZ_AP014709 [4] ; NZ_AP014810 [5] ; NZ_AP014812 [4] ; NZ_AP014813 [5] ; NZ_AP014814 [5] ; NZ_AP014834 [5] ; NZ_AP014866 [5] ; NZ_AP014882 [5] ; NZ_AP014883 [4] ; NZ_AP014943 [5] ; NZ_AP015031 [5] ; NZ_AP017296 [5] ; NZ_AP017309 [4] ; NZ_AP017321 [5] ; NZ_AP017382 [5] ; NZ_AP017383 [3] ; NZ_AP017384 [3] ; NZ_AP017604 [5] ; NZ_AP017618 [3] ; NZ_AP017621 [3] ; NZ_AP017656 [5] ; NZ_AP017657 [5] ; NZ_AP017658 [5] ; NZ_AP017659 [5] ; NZ_AP017660 [2] ; NZ_AP017661 [2] ; NZ_AP017899 [4] ; NZ_AP017937 [4] ; NZ_AP017970 [5] ; NZ_AP017976 [5] ; NZ_AP018284 [5] ; NZ_AP018378 [5] ; NZ_AP018382 [5] ; NZ_AP018386 [5] ; NZ_AP018407 [4] ; NZ_AP018408 [5] ; NZ_AP018409 [4] ; NZ_AP018444 [4] ; NZ_AP018500 [5] ; NZ_AP018501 [5] ; NZ_AP018502 [5] ; NZ_AP018520 [4] ; NZ_AP018521 [5] ; NZ_AP018541 [5] ; NZ_AP018546 [5] ; NZ_AP018547 [4] ; NZ_AP018563 [5] ; NZ_AP018665 [3] ; NZ_AP018666 [3] ; NZ_AP018668 [5] ; NZ_AP018669 [2] ; NZ_AP018673 [4] ; NZ_AP018674 [5] ; NZ_AP018687 [5] ; NZ_AP018688 [4] ; NZ_AP018748 [5] ; NZ_AP018757 [5] ; NZ_AP018758 [5] ; NZ_AP018799 [5] ; NZ_AP018826 [5] ; NZ_AP018924 [5] ; NZ_AP019010 [5] ; NZ_AP019194 [5] ; NZ_AP019197 [4] ; NZ_AP019369 [5] ; NZ_AY208917 [4] ; NZ_CP001971 [5] ; NZ_CP001975 [5] ; NZ_CP003425 [5] ; NZ_CP003950 [5] ; NZ_CP003998 [4] ; NZ_CP004363 [5] ; NZ_CP004364 [5] ; NZ_CP004389 [3] ; NZ_CP004397 [5] ; NZ_CP004875 [5] ; NZ_CP005085 [5] ; NZ_CP005086 [4] ; NZ_CP005087 [5] ; NZ_CP005088 [5] ; NZ_CP005089 [5] ; NZ_CP005090 [5] ; NZ_CP005091 [5] ; NZ_CP005190 [5] ; NZ_CP005191 [5] ; NZ_CP005192 [5] ; NZ_CP005961 [5] ; NZ_CP005988 [5] ; NZ_CP006371 [4] ; NZ_CP006372 [4] ; NZ_CP006635 [5] ; NZ_CP006640 [4] ; NZ_CP006642 [4] ; NZ_CP006661 [5] ; NZ_CP006662 [5] ; NZ_CP006665 [5] ; NZ_CP006697 [5] ; NZ_CP006739 [5] ; NZ_CP006743 [4] ; NZ_CP006747 [3] ; NZ_CP006750 [3] ; NZ_CP006753 [3] ; NZ_CP006757 [3] ; NZ_CP006761 [3] ; NZ_CP006765 [5]	10	Enterobacteria phage Mu [5]; Escherichia phage D108 [5]; Enterobacteria phage mEp237 [5]; Enterobacteria phage HK225 [4]; Erwinia phage ENT90 [5]; Enterobacteria phage phi80 [3]; Ralstonia phage 1 NP-2014 [5]; Mycobacterium phage Dori [3]; Enterobacteria phage SfMu [5]; Escherichia phage pro483 [5]	NC_000929 [5] ; NC_013594 [5] ; NC_019704 [5] ; NC_019717 [4] ; NC_019932 [5] ; NC_021190 [3] ; NC_023586 [5] ; NC_023703 [3] ; NC_027382 [5] ; NC_028943 [5]
159	AM472_RS23530	cloud	5	AM363_RS03805; AM472_RS23530; AM429_RS22930; LI66_RS23920; B1023_RS25010	eggNOG_2ZC8F	no annotation provided	0	86	86	Pseudomonas savastanoi pv. phaseolicola 1448A small plasmid [5]; Cronobacter sakazakii ATCC BAA-894 plasmid pESA2 [5]; Enterobacter cloacae subsp. cloacae ATCC 13047 plasmid pECL_A [5]; Alicycliphilus denitrificans BC plasmid pALIDE02 [5]; Pseudomonas putida HB3267 plasmid pPC9 [5]; Vibrio rumoiensis FERM P-14531 plasmid 2 DNA [5]; Metakosakonia sp. MRY16-398 plasmid pMRY16-398_1 DNA [5]; Aeromonas caviae GSH8M-1 plasmid pGSH8M-1-2 DNA [5]; Pseudomonas putida ND6 plasmid pND6-1 [5]; Pseudomonas mandelii JR-1 plasmid [5]; Klebsiella oxytoca KONIH1 plasmid pKOX-137 [5]; Klebsiella michiganensis strain M1 plasmid pKOXM1A [5]; Enterobacter cloacae ECNIH3 plasmid pENT-576 [5]; Enterobacter cloacae strain ECNIH5 plasmid pENT-784 [5]; Enterobacter cloacae strain CAV1311 plasmid pKPC_CAV1311 [5]; Enterobacter cloacae strain CAV1411 plasmid pKPC_CAV1411 [5]; Enterobacter cloacae strain CAV1668 plasmid pCAV1668-85 [5]; Klebsiella oxytoca strain CAV1099 plasmid pCAV1099-114 [5]; Phytobacter ursingii strain CAV1151 plasmid pCAV1151-215 [5]; Klebsiella oxytoca strain CAV1335 plasmid pCAV1335-115 [5]; Klebsiella pneumoniae strain CAV1344 plasmid pCAV1344-250 [5]; Klebsiella oxytoca strain CAV1374 plasmid pCAV1374-150 [5]; Enterobacter cloacae strain CAV1669 plasmid pKPC_CAV1669 [5]; Enterobacter hormaechei strain CAV1176 plasmid pKPC_CAV1176 [5]; Enterobacter hormaechei subsp. steigerwaltii strain 34998 plasmid p34998-210.894kb [5]; Klebsiella pneumoniae strain CAV1193 plasmid pCAV1193-258 [5]; Raoultella ornithinolytica strain Yangling I2 plasmid pKPYL2 [5]; Klebsiella pneumoniae strain DHQP1002001 plasmid p_IncFIB_DHQP1002001 [5]; Pseudomonas aeruginosa strain PA83 plasmid unnamed1 [5]; Cupriavidus sp. USMAA2-4 plasmid unnamed1 [5]; Klebsiella oxytoca strain CAV1015 plasmid pCAV1015-114 [5]; Klebsiella oxytoca strain CAV1015 plasmid pCAV1015-12 [5]; Enterobacter cloacae complex sp. ABFPL plasmid pENT-1ac [5]; Klebsiella oxytoca strain CAV1752 plasmid pCAV1752-278 [5]; Burkholderia pseudomallei strain 2008724860 plasmid p1 [5]; Klebsiella pneumoniae strain Kp_Goe_39795 plasmid pKp_Goe_795-1 [5]; Klebsiella pneumoniae strain CAV1042 plasmid pCAV1042-183 [5]; Enterobacter cloacae strain AR_0065 plasmid unitig_1 [5]; Klebsiella oxytoca strain AR_0147 plasmid unitig_2 [5]; Klebsiella variicola strain KPN1481 plasmid pKPN1481-1 [5]; Salmonella enterica subsp. enterica serovar Typhimurium strain UGA14 plasmid pUGA14_1 [5]; Proteus mirabilis strain AR_0156 plasmid unitig_1 [5]; Aeromonas salmonicida strain S121 plasmid pS121-1a [5]; Enterobacter cloacae strain MS7884A plasmid pMS7884B [5]; Pseudomonas monteilii strain B5 plasmid pSH5-1 [5]; Klebsiella pneumoniae strain 1050 plasmid pKp1050-2 [5]; Enterobacter sp. CRENT-193 plasmid pCRENT-193_1 [5]; Enterobacter hormaechei subsp. xiangfangensis strain OSUKPC4_L plasmid pOSUKPC4 [5]; Raoultella planticola strain FDAARGOS_64 plasmid unnamed2 [5]; Leclercia sp. LSNIH1 plasmid pLEC-b38d [5]; Klebsiella pneumoniae strain KPNIH50 plasmid pKPC-0cc9 [5]; Klebsiella pneumoniae strain KPNIH49 plasmid pKPC-224e [5]; Enterobacteriaceae bacterium ENNIH3 plasmid pKPC-c606 [5]; Citrobacter freundii complex sp. CFNIH3 plasmid pCFR-9161 [5]; Klebsiella oxytoca strain KONIH4 plasmid pKPC-f607 [5]; Klebsiella oxytoca strain KONIH5 plasmid pKOR-ab4d [5]; Pseudomonas sp. XWY-1 plasmid [5]; Serratia sp. SSNIH1 plasmid pSER-840e [5]; Leclercia sp. LSNIH3 plasmid pLEC-5e18 [5]; Klebsiella pneumoniae strain KPNIH48 plasmid pKPN-8c6e [5]; Klebsiella pneumoniae strain KPNIH48 plasmid pKPN-10f7 [5]; Salmonella enterica subsp. enterica strain 15-SA01028 plasmid pSE15-SA01028 [5]; Klebsiella oxytoca strain AR_0028 plasmid unitig_1_pilon [5]; Enterobacter cloacae strain AR_0060 plasmid unitig_2_pilon [5]; Salmonella enterica subsp. enterica serovar Corvallis strain 12-01738 plasmid pSE12-01738-1 [5]; Klebsiella pneumoniae strain AR_0141 plasmid unnamed1 [5]; Burkholderia sp. IDO3 plasmid p1 [5]; Cronobacter sakazakii strain GZcsf-1 plasmid pGW1 [5]; Klebsiella pneumoniae strain AR_0079 plasmid unnamed6 [5]; Klebsiella pneumoniae strain AR_0079 plasmid unnamed1 [5]; Salmonella enterica subsp. enterica serovar Senftenberg str. 361154004 plasmid unnamed [5]; Klebsiella michiganensis strain AR375 plasmid unnamed3 [5]; Enterobacter hormaechei subsp. xiangfangensis strain OSUVMCKPC4-2 plasmid pOSUEC_D [5]; Enterobacter cloacae strain AR_0154 plasmid unnamed3 [5]; Klebsiella pneumoniae strain AR_0140 plasmid unnamed1 [5]; Enterobacter cloacae strain 20710 plasmid pIMP-20710 [5]; Enterobacteriaceae bacterium w17 plasmid pW17-1 [5]; Enterobacter kobei strain WCHEK045523 plasmid p1_045523 [5]; Klebsiella sp. FDAARGOS_511 plasmid unnamed1 [5]; Klebsiella michiganensis strain M82255 plasmid pKOCBH-B [5]; Enterobacter cloacae strain EN3600 plasmid unnamed2 [5]; Salmonella enterica subsp. enterica serovar Hadar strain 12-2388 plasmid p12-2388.1 [5]; Pseudomonas aeruginosa isolate 1 genome assembly [5]; Pseudomonas cerasi isolate PL963 genome assembly [5]; Enterobacter cloacae complex bacterium isolate C45 genome assembly [5]	NC_007275 [5] ; NC_009779 [5] ; NC_014107 [5] ; NC_014911 [5] ; NC_019906 [5] ; NZ_AP018688 [5] ; NZ_AP018757 [5] ; NZ_AP019197 [5] ; NZ_AY208917 [5] ; NZ_CP005961 [5] ; NZ_CP008789 [5] ; NZ_CP008842 [5] ; NZ_CP008898 [5] ; NZ_CP009856 [5] ; NZ_CP011571 [5] ; NZ_CP011580 [5] ; NZ_CP011583 [5] ; NZ_CP011596 [5] ; NZ_CP011600 [5] ; NZ_CP011617 [5] ; NZ_CP011623 [5] ; NZ_CP011633 [5] ; NZ_CP011649 [5] ; NZ_CP011661 [5] ; NZ_CP012169 [5] ; NZ_CP013323 [5] ; NZ_CP013340 [5] ; NZ_CP016810 [5] ; NZ_CP017294 [5] ; NZ_CP017750 [5] ; NZ_CP017930 [5] ; NZ_CP017933 [5] ; NZ_CP017991 [5] ; NZ_CP018361 [5] ; NZ_CP018385 [5] ; NZ_CP018460 [5] ; NZ_CP018670 [5] ; NZ_CP020054 [5] ; NZ_CP020359 [5] ; NZ_CP020848 [5] ; NZ_CP021463 [5] ; NZ_CP021853 [5] ; NZ_CP022170 [5] ; NZ_CP022534 [5] ; NZ_CP022563 [5] ; NZ_CP023418 [5] ; NZ_CP024813 [5] ; NZ_CP024910 [5] ; NZ_CP026049 [5] ; NZ_CP026168 [5] ; NZ_CP026175 [5] ; NZ_CP026179 [5] ; NZ_CP026198 [5] ; NZ_CP026237 [5] ; NZ_CP026272 [5] ; NZ_CP026276 [5] ; NZ_CP026333 [5] ; NZ_CP026384 [5] ; NZ_CP026390 [5] ; NZ_CP026396 [5] ; NZ_CP026397 [5] ; NZ_CP026661 [5] ; NZ_CP026716 [5] ; NZ_CP026720 [5] ; NZ_CP027678 [5] ; NZ_CP028954 [5] ; NZ_CP028965 [5] ; NZ_CP028975 [5] ; NZ_CP028995 [5] ; NZ_CP029000 [5] ; NZ_CP029037 [5] ; NZ_CP029143 [5] ; NZ_CP029248 [5] ; NZ_CP029721 [5] ; NZ_CP029723 [5] ; NZ_CP030080 [5] ; NZ_CP031102 [5] ; NZ_CP032893 [5] ; NZ_CP033823 [5] ; NZ_CP035216 [5] ; NZ_CP035634 [5] ; NZ_CP038596 [5] ; NZ_LS998784 [5] ; NZ_LT963396 [5] ; NZ_LT991958 [5] ; NZ_LT991959 [5]	0
160	AM472_RS23535	cloud	5	B1023_RS25015; AM472_RS23535; AM429_RS22935; LI66_RS23915; AM363_RS03800	eggNOG_2Z995	no annotation provided	0	75	75	Cronobacter sakazakii ATCC BAA-894 plasmid pESA2 [5]; Enterobacter cloacae subsp. cloacae ATCC 13047 plasmid pECL_A [5]; Alicycliphilus denitrificans BC plasmid pALIDE02 [5]; Burkholderia gladioli BSR3 plasmid bgla_3p [5]; Vibrio rumoiensis FERM P-14531 plasmid 2 DNA [5]; Metakosakonia sp. MRY16-398 plasmid pMRY16-398_1 DNA [5]; Klebsiella oxytoca KONIH1 plasmid pKOX-137 [5]; Klebsiella michiganensis strain M1 plasmid pKOXM1A [5]; Enterobacter cloacae ECNIH3 plasmid pENT-576 [5]; Enterobacter cloacae strain ECNIH5 plasmid pENT-784 [5]; Enterobacter cloacae strain CAV1311 plasmid pKPC_CAV1311 [5]; Enterobacter cloacae strain CAV1411 plasmid pKPC_CAV1411 [5]; Enterobacter cloacae strain CAV1668 plasmid pCAV1668-85 [5]; Klebsiella oxytoca strain CAV1099 plasmid pCAV1099-114 [5]; Phytobacter ursingii strain CAV1151 plasmid pCAV1151-215 [5]; Klebsiella oxytoca strain CAV1335 plasmid pCAV1335-115 [5]; Klebsiella pneumoniae strain CAV1344 plasmid pCAV1344-250 [5]; Klebsiella oxytoca strain CAV1374 plasmid pCAV1374-150 [5]; Enterobacter cloacae strain CAV1669 plasmid pKPC_CAV1669 [5]; Enterobacter hormaechei strain CAV1176 plasmid pKPC_CAV1176 [5]; Enterobacter hormaechei subsp. steigerwaltii strain 34998 plasmid p34998-210.894kb [5]; Klebsiella pneumoniae strain CAV1193 plasmid pCAV1193-258 [5]; Raoultella ornithinolytica strain Yangling I2 plasmid pKPYL2 [5]; Klebsiella pneumoniae strain DHQP1002001 plasmid p_IncFIB_DHQP1002001 [5]; Cupriavidus sp. USMAA2-4 plasmid unnamed1 [5]; Klebsiella oxytoca strain CAV1015 plasmid pCAV1015-114 [5]; Klebsiella oxytoca strain CAV1015 plasmid pCAV1015-12 [5]; Enterobacter cloacae complex sp. ABFPL plasmid pENT-1ac [5]; Klebsiella oxytoca strain CAV1752 plasmid pCAV1752-278 [5]; Burkholderia pseudomallei strain 2008724860 plasmid p1 [5]; Klebsiella pneumoniae strain Kp_Goe_39795 plasmid pKp_Goe_795-1 [5]; Klebsiella pneumoniae strain CAV1042 plasmid pCAV1042-183 [5]; Enterobacter cloacae strain AR_0065 plasmid unitig_1 [5]; Klebsiella oxytoca strain AR_0147 plasmid unitig_2 [5]; Klebsiella variicola strain KPN1481 plasmid pKPN1481-1 [5]; Salmonella enterica subsp. enterica serovar Typhimurium strain UGA14 plasmid pUGA14_1 [5]; Proteus mirabilis strain AR_0156 plasmid unitig_1 [5]; Enterobacter cloacae strain MS7884A plasmid pMS7884B [5]; Klebsiella pneumoniae strain 1050 plasmid pKp1050-2 [5]; Enterobacter sp. CRENT-193 plasmid pCRENT-193_1 [5]; Enterobacter hormaechei subsp. xiangfangensis strain OSUKPC4_L plasmid pOSUKPC4 [5]; Leclercia sp. LSNIH1 plasmid pLEC-b38d [5]; Klebsiella pneumoniae strain KPNIH50 plasmid pKPC-0cc9 [5]; Klebsiella pneumoniae strain KPNIH49 plasmid pKPC-224e [5]; Enterobacteriaceae bacterium ENNIH3 plasmid pKPC-c606 [5]; Citrobacter freundii complex sp. CFNIH3 plasmid pCFR-9161 [5]; Klebsiella oxytoca strain KONIH4 plasmid pKPC-f607 [5]; Klebsiella oxytoca strain KONIH5 plasmid pKOR-ab4d [5]; Klebsiella oxytoca strain KONIH5 plasmid pKPC-8bc0 [5]; Serratia sp. SSNIH1 plasmid pSER-840e [5]; Leclercia sp. LSNIH3 plasmid pLEC-5e18 [5]; Klebsiella pneumoniae strain KPNIH48 plasmid pKPN-10f7 [5]; Salmonella enterica subsp. enterica strain 15-SA01028 plasmid pSE15-SA01028 [5]; Klebsiella oxytoca strain AR_0028 plasmid unitig_1_pilon [5]; Enterobacter cloacae strain AR_0060 plasmid unitig_2_pilon [5]; Salmonella enterica subsp. enterica serovar Corvallis strain 12-01738 plasmid pSE12-01738-1 [5]; Klebsiella pneumoniae strain AR_0141 plasmid unnamed1 [5]; Burkholderia sp. IDO3 plasmid p1 [5]; Cronobacter sakazakii strain GZcsf-1 plasmid pGW1 [5]; Klebsiella pneumoniae strain AR_0079 plasmid unnamed6 [5]; Klebsiella pneumoniae strain AR_0079 plasmid unnamed1 [5]; Salmonella enterica subsp. enterica serovar Senftenberg str. 361154004 plasmid unnamed [5]; Klebsiella michiganensis strain AR375 plasmid unnamed3 [5]; Enterobacter hormaechei subsp. xiangfangensis strain OSUVMCKPC4-2 plasmid pOSUEC_D [5]; Enterobacter cloacae strain AR_0154 plasmid unnamed3 [5]; Klebsiella pneumoniae strain AR_0140 plasmid unnamed1 [5]; Enterobacter cloacae strain 20710 plasmid pIMP-20710 [5]; Enterobacteriaceae bacterium w17 plasmid pW17-1 [5]; Klebsiella sp. FDAARGOS_511 plasmid unnamed1 [5]; Klebsiella michiganensis strain M82255 plasmid pKOCBH-B [5]; Enterobacter cloacae strain EN3600 plasmid unnamed2 [5]; Salmonella enterica subsp. enterica serovar Hadar strain 12-2388 plasmid p12-2388.1 [5]; Pseudomonas aeruginosa isolate 1 genome assembly [5]; Enterobacter cloacae complex bacterium isolate C45 genome assembly [5]	NC_009779 [5] ; NC_014107 [5] ; NC_014911 [5] ; NC_015378 [5] ; NZ_AP018688 [5] ; NZ_AP018757 [5] ; NZ_CP008789 [5] ; NZ_CP008842 [5] ; NZ_CP008898 [5] ; NZ_CP009856 [5] ; NZ_CP011571 [5] ; NZ_CP011580 [5] ; NZ_CP011583 [5] ; NZ_CP011596 [5] ; NZ_CP011600 [5] ; NZ_CP011617 [5] ; NZ_CP011623 [5] ; NZ_CP011633 [5] ; NZ_CP011649 [5] ; NZ_CP011661 [5] ; NZ_CP012169 [5] ; NZ_CP013323 [5] ; NZ_CP013340 [5] ; NZ_CP016810 [5] ; NZ_CP017750 [5] ; NZ_CP017930 [5] ; NZ_CP017933 [5] ; NZ_CP017991 [5] ; NZ_CP018361 [5] ; NZ_CP018385 [5] ; NZ_CP018460 [5] ; NZ_CP018670 [5] ; NZ_CP020054 [5] ; NZ_CP020359 [5] ; NZ_CP020848 [5] ; NZ_CP021463 [5] ; NZ_CP021853 [5] ; NZ_CP022534 [5] ; NZ_CP023418 [5] ; NZ_CP024813 [5] ; NZ_CP024910 [5] ; NZ_CP026168 [5] ; NZ_CP026175 [5] ; NZ_CP026179 [5] ; NZ_CP026198 [5] ; NZ_CP026237 [5] ; NZ_CP026272 [5] ; NZ_CP026276 [5] ; NZ_CP026277 [5] ; NZ_CP026384 [5] ; NZ_CP026390 [5] ; NZ_CP026397 [5] ; NZ_CP026661 [5] ; NZ_CP026716 [5] ; NZ_CP026720 [5] ; NZ_CP027678 [5] ; NZ_CP028954 [5] ; NZ_CP028965 [5] ; NZ_CP028975 [5] ; NZ_CP028995 [5] ; NZ_CP029000 [5] ; NZ_CP029037 [5] ; NZ_CP029143 [5] ; NZ_CP029248 [5] ; NZ_CP029721 [5] ; NZ_CP029723 [5] ; NZ_CP030080 [5] ; NZ_CP031102 [5] ; NZ_CP033823 [5] ; NZ_CP035216 [5] ; NZ_CP035634 [5] ; NZ_CP038596 [5] ; NZ_LS998784 [5] ; NZ_LT991958 [5] ; NZ_LT991959 [5]	0
161	AM472_RS23540	cloud	5	B1023_RS25020; LI66_RS23910; AM472_RS23540; AM363_RS03795; AM429_RS22940	eggNOG_303KN	no annotation provided	0	160	160	Pseudomonas savastanoi pv. phaseolicola 1448A small plasmid [5]; Cronobacter sakazakii ATCC BAA-894 plasmid pESA2 [5]; Enterobacter cloacae subsp. cloacae ATCC 13047 plasmid pECL_A [5]; Alicycliphilus denitrificans BC plasmid pALIDE02 [5]; Klebsiella michiganensis E718 plasmid pKOX_R1 [5]; Pseudomonas putida HB3267 plasmid pPC9 [5]; Salmonella enterica subsp. enterica Serovar Cubana str. CFSAN002050 plasmid [5]; Klebsiella pneumoniae JM45 plasmid p1 [5]; Vibrio rumoiensis FERM P-14531 plasmid 2 DNA [5]; Metakosakonia sp. MRY16-398 plasmid pMRY16-398_1 DNA [5]; Aeromonas caviae GSH8M-1 plasmid pGSH8M-1-2 DNA [5]; Pseudomonas putida ND6 plasmid pND6-1 [5]; Pseudomonas mandelii JR-1 plasmid [5]; Klebsiella pneumoniae 30660/NJST258_1 plasmid pNJST258N3 [5]; Klebsiella oxytoca KONIH1 plasmid pKOX-137 [5]; Klebsiella michiganensis strain M1 plasmid pKOXM1A [5]; Enterobacter cloacae ECNIH3 plasmid pENT-576 [5]; Klebsiella pneumoniae strain PMK1 plasmid pPMK1-C [5]; Klebsiella pneumoniae subsp. pneumoniae strain KPNIH33 plasmid pNJST258N3-62b [5]; Enterobacter cloacae strain ECNIH4 plasmid pENT-c88 [5]; Enterobacter cloacae strain ECNIH5 plasmid pENT-784 [5]; Klebsiella pneumoniae subsp. pneumoniae strain KPNIH30 plasmid pKPN-b9c [5]; Enterobacter cloacae strain CAV1311 plasmid pKPC_CAV1311 [5]; Enterobacter cloacae strain CAV1411 plasmid pKPC_CAV1411 [5]; Enterobacter cloacae strain CAV1668 plasmid pCAV1668-85 [5]; Enterobacter asburiae strain CAV1043 plasmid pCAV1043-51 [5]; Klebsiella oxytoca strain CAV1099 plasmid pCAV1099-114 [5]; Phytobacter ursingii strain CAV1151 plasmid pCAV1151-215 [5]; Klebsiella oxytoca strain CAV1335 plasmid pCAV1335-115 [5]; Klebsiella pneumoniae strain CAV1344 plasmid pCAV1344-250 [5]; Klebsiella oxytoca strain CAV1374 plasmid pCAV1374-150 [5]; Klebsiella pneumoniae strain CAV1596 plasmid pKPC_CAV1596-97 [5]; Enterobacter cloacae strain CAV1669 plasmid pKPC_CAV1669 [5]; Enterobacter hormaechei strain CAV1176 plasmid pKPC_CAV1176 [5]; Azotobacter chroococcum strain B3 plasmid pacX50fB3 sequence. [5]; Enterobacter cloacae complex sp. 35734 plasmid p35734-109.753kb [5]; Enterobacter hormaechei subsp. steigerwaltii strain 34998 plasmid p34998-210.894kb [5]; Klebsiella pneumoniae strain UCLAOXA232KP plasmid pUCLAOXA232-5 [5]; Klebsiella pneumoniae strain UCLAOXA232KP plasmid pUCLAOXA232-5.X [5]; Klebsiella pneumoniae strain KpN01 plasmid pKpN01-CTX [5]; Klebsiella pneumoniae strain KpN06 plasmid pKpN06-CTX [5]; Klebsiella pneumoniae strain CAV1193 plasmid pCAV1193-258 [5]; Raoultella ornithinolytica strain Yangling I2 plasmid pKPYL2 [5]; Klebsiella quasipneumoniae strain ATCC 700603 plasmid unnamed2 [5]; Klebsiella pneumoniae strain FDAARGOS_156 plasmid unnamed3. [5]; Escherichia coli strain ECONIH2 plasmid pKpQIL-571 [5]; Klebsiella quasipneumoniae strain ATCC 700603 plasmid pKQPS1 [5]; Klebsiella pneumoniae strain AATZP plasmid pKPN-041 [5]; Klebsiella pneumoniae strain KPNIH39 plasmid pKpQIL-9b8 [5]; Klebsiella pneumoniae strain NY9 plasmid pNY9_4 [5]; Klebsiella pneumoniae strain CR14 plasmid pCR14_4 [5]; Klebsiella pneumoniae strain SKGH01 plasmid unnamed 2 [5]; Klebsiella pneumoniae strain DHQP1002001 plasmid p_IncFIB_DHQP1002001 [5]; Pseudomonas aeruginosa strain PA83 plasmid unnamed1 [5]; Klebsiella sp. LTGPAF-6F plasmid unnamed1 [5]; Cupriavidus sp. USMAA2-4 plasmid unnamed1 [5]; Klebsiella oxytoca strain CAV1015 plasmid pCAV1015-114 [5]; Klebsiella oxytoca strain CAV1015 plasmid pCAV1015-12 [5]; Enterobacter cloacae complex sp. ABFPL plasmid pENT-1ac [5]; Klebsiella oxytoca strain CAV1752 plasmid pCAV1752-278 [5]; Burkholderia pseudomallei strain 2008724860 plasmid p1 [5]; Klebsiella pneumoniae strain Kp_Goe_39795 plasmid pKp_Goe_795-1 [5]; Klebsiella pneumoniae strain CAV1042 plasmid pCAV1042-183 [5]; Klebsiella pneumoniae subsp. pneumoniae strain BR7 plasmid unnamed1 [5]; Klebsiella pneumoniae subsp. pneumoniae strain BR21 plasmid pIncN [5]; Escherichia coli strain Ecol_517 plasmid pEC517_KPC [5]; Escherichia coli strain Ecol_656 plasmid pEC656_KPC [5]; Escherichia coli strain AR_0118 plasmid unitig_2 [5]; Enterobacter cloacae strain AR_0065 plasmid unitig_1 [5]; Klebsiella pneumoniae strain AR_0117 plasmid unitig_4 [5]; Klebsiella oxytoca strain AR_0147 plasmid unitig_2 [5]; Klebsiella pneumoniae strain KPN1482 plasmid pKPN1482-1 [5]; Klebsiella variicola strain KPN1481 plasmid pKPN1481-1 [5]; Klebsiella pneumoniae strain K66-45 plasmid pK66-45-3 [5]; Raoultella ornithinolytica strain Ro24724 plasmid pRo24724 [5]; Salmonella enterica subsp. enterica serovar Typhimurium strain UGA14 plasmid pUGA14_1 [5]; Klebsiella pneumoniae strain AR_0047 plasmid tig00000002 [5]; Klebsiella pneumoniae strain AR_0112 plasmid tig00000001 [5]; Klebsiella pneumoniae strain AR_0146 plasmid tig00001186 [5]; Klebsiella pneumoniae strain AR_0158 plasmid tig00000183 [5]; Klebsiella pneumoniae strain AR_0113 plasmid unitig_2 [5]; Klebsiella pneumoniae strain AR_0138 plasmid tig00000001 [5]; Proteus mirabilis strain AR_0156 plasmid unitig_1 [5]; Escherichia coli strain AR_0137 plasmid tig00001145_pilon [5]; Klebsiella pneumoniae strain AR_0145 plasmid tig00000219 [5]; Klebsiella pneumoniae strain AR_0152 plasmid tig00000214 [5]; Citrobacter freundii strain 705SK3 plasmid p705SK3_1 [5]; Aeromonas salmonicida strain S121 plasmid pS121-1a [5]; Citrobacter freundii strain 18-1 plasmid pBKPC18-1 [5]; Klebsiella michiganensis strain K516 plasmid pK516_KPC [5]; Enterobacter cloacae strain MS7884A plasmid pMS7884B [5]; Pseudomonas monteilii strain B5 plasmid pSH5-1 [5]; Klebsiella michiganensis strain K518 plasmid pK518_KPC [5]; Klebsiella pneumoniae strain 1050 plasmid pKp1050-2 [5]; Klebsiella quasipneumoniae strain KPC142 plasmid pKQPS142a [5]; Klebsiella pneumoniae strain QS17-0029 plasmid pMR0617ctx [5]; Klebsiella pneumoniae strain DA48896 plasmid p48896_2 [5]; Enterobacter sp. CRENT-193 plasmid pCRENT-193_1 [5]; Klebsiella pneumoniae strain CRKP-2297 plasmid pCRKP-2297_1 [5]; Klebsiella pneumoniae strain CRKP-1215 plasmid pCRKP-1215_1 [5]; Enterobacter hormaechei subsp. xiangfangensis strain OSUKPC4_L plasmid pOSUKPC4 [5]; Klebsiella pneumoniae strain NU-CRE047 plasmid pNU-CRE047_5 [5]; Klebsiella pneumoniae strain 08EU827 plasmid p08EU827_2 [5]; Raoultella planticola strain FDAARGOS_64 plasmid unnamed1 [5]; Leclercia sp. LSNIH1 plasmid pLEC-b38d [5]; Klebsiella pneumoniae strain KPNIH50 plasmid pKPC-0cc9 [5]; Klebsiella pneumoniae strain KPNIH49 plasmid pKPC-224e [5]; Enterobacteriaceae bacterium ENNIH3 plasmid pKPC-c606 [5]; Citrobacter sp. CFNIH10 plasmid pKPC-933d [5]; Citrobacter freundii complex sp. CFNIH4 plasmid pCFR-4109 [5]; Citrobacter freundii complex sp. CFNIH3 plasmid pCFR-9161 [5]; Klebsiella oxytoca strain KONIH4 plasmid pKPC-f607 [5]; Klebsiella oxytoca strain KONIH5 plasmid pKOR-ab4d [5]; Klebsiella oxytoca strain KONIH5 plasmid pKPC-8bc0 [5]; Klebsiella oxytoca strain KONIH2 plasmid pKOR-e3cb [5]; Pseudomonas sp. XWY-1 plasmid [5]; Serratia sp. SSNIH1 plasmid pSER-840e [5]; Leclercia sp. LSNIH3 plasmid pLEC-5e18 [5]; Klebsiella pneumoniae strain KPNIH48 plasmid pKPN-8c6e [5]; Klebsiella pneumoniae strain KPNIH48 plasmid pKPN-10f7 [5]; Salmonella enterica subsp. enterica strain 15-SA01028 plasmid pSE15-SA01028 [5]; Klebsiella oxytoca strain AR_0028 plasmid unitig_1_pilon [5]; Enterobacter cloacae strain AR_0060 plasmid unitig_2_pilon [5]; Salmonella enterica subsp. enterica serovar Corvallis strain 12-01738 plasmid pSE12-01738-1 [5]; Klebsiella pneumoniae strain CFSAN054111 plasmid pGMI16-006_2 [5]; Klebsiella variicola strain WCHKP19 plasmid p3_020019 [5]; Klebsiella pneumoniae strain AR_0141 plasmid unnamed1 [5]; Burkholderia sp. IDO3 plasmid p1 [5]; Cronobacter sakazakii strain GZcsf-1 plasmid pGW1 [5]; Klebsiella pneumoniae strain AR_0079 plasmid unnamed6 [5]; Klebsiella pneumoniae strain AR_0079 plasmid unnamed1 [5]; Salmonella enterica subsp. enterica serovar Senftenberg str. 361154004 plasmid unnamed [5]; Klebsiella michiganensis strain AR375 plasmid unnamed3 [5]; Enterobacter hormaechei subsp. xiangfangensis strain OSUVMCKPC4-2 plasmid pOSUEC_D [5]; Klebsiella quasipneumoniae strain CAV2018 plasmid pKPC_CAV2018-435 [5]; Klebsiella quasipneumoniae strain CAV2013 plasmid pKPC_CAV2013 [5]; Klebsiella quasipneumoniae strain CAV1947 plasmid pCAV1947-173 [5]; Klebsiella quasipneumoniae subsp. similipneumoniae strain ATCC 700603 plasmid pDA33145-152 [5]; Enterobacter cloacae strain AR_0154 plasmid unnamed3 [5]; Klebsiella pneumoniae strain AR_0140 plasmid unnamed1 [5]; Enterobacter cloacae strain 20710 plasmid pIMP-20710 [5]; Enterobacteriaceae bacterium w17 plasmid pW17-1 [5]; Klebsiella pneumoniae strain AR_0075 plasmid unnamed4 [5]; Escherichia coli strain AR_0086 plasmid unnamed2 [5]; Enterobacter kobei strain WCHEK045523 plasmid p1_045523 [5]; Klebsiella sp. FDAARGOS_511 plasmid unnamed1 [5]; Serratia sp. FDAARGOS_506 plasmid unnamed [5]; Klebsiella michiganensis strain M82255 plasmid pKOCBH-B [5]; Enterobacter hormaechei strain S11_16 plasmid unnamed1 [5]; Enterobacter cloacae strain EN3600 plasmid unnamed2 [5]; Klebsiella pneumoniae strain BA4656 plasmid pIncFIBpQil [5]; Klebsiella pneumoniae strain BA34918 plasmid pIncFIBpQil [5]; Klebsiella sp. PO552 plasmid p3 [5]; Salmonella enterica subsp. enterica serovar Hadar strain 12-2388 plasmid p12-2388.1 [5]; Klebsiella pneumoniae genome assembly MS6671.v1 [5]; Pseudomonas aeruginosa isolate 1 genome assembly [5]; Escherichia coli isolate WI1 isolate genome assembly [5]; Enterobacter hormaechei subsp. steigerwaltii isolate C309 genome assembly [5]; Enterobacter cloacae complex bacterium isolate C45 genome assembly [5]	NC_007275 [5] ; NC_009779 [5] ; NC_014107 [5] ; NC_014911 [5] ; NC_018107 [5] ; NC_019906 [5] ; NC_021845 [5] ; NC_022078 [5] ; NZ_AP018688 [5] ; NZ_AP018757 [5] ; NZ_AP019197 [5] ; NZ_AY208917 [5] ; NZ_CP005961 [5] ; NZ_CP006925 [5] ; NZ_CP008789 [5] ; NZ_CP008842 [5] ; NZ_CP008898 [5] ; NZ_CP008932 [5] ; NZ_CP009774 [5] ; NZ_CP009851 [5] ; NZ_CP009856 [5] ; NZ_CP009874 [5] ; NZ_CP011571 [5] ; NZ_CP011580 [5] ; NZ_CP011583 [5] ; NZ_CP011587 [5] ; NZ_CP011596 [5] ; NZ_CP011600 [5] ; NZ_CP011617 [5] ; NZ_CP011623 [5] ; NZ_CP011633 [5] ; NZ_CP011646 [5] ; NZ_CP011649 [5] ; NZ_CP011661 [5] ; NZ_CP011836 [5] ; NZ_CP012163 [5] ; NZ_CP012169 [5] ; NZ_CP012566 [5] ; NZ_CP012571 [5] ; NZ_CP012988 [5] ; NZ_CP012993 [5] ; NZ_CP013323 [5] ; NZ_CP013340 [5] ; NZ_CP014073 [5] ; NZ_CP014125 [5] ; NZ_CP014669 [5] ; NZ_CP014697 [5] ; NZ_CP014758 [5] ; NZ_CP014765 [5] ; NZ_CP015389 [5] ; NZ_CP015396 [5] ; NZ_CP015502 [5] ; NZ_CP016810 [5] ; NZ_CP017294 [5] ; NZ_CP017451 [5] ; NZ_CP017750 [5] ; NZ_CP017930 [5] ; NZ_CP017933 [5] ; NZ_CP017991 [5] ; NZ_CP018361 [5] ; NZ_CP018385 [5] ; NZ_CP018460 [5] ; NZ_CP018670 [5] ; NZ_CP018884 [5] ; NZ_CP018887 [5] ; NZ_CP018963 [5] ; NZ_CP018977 [5] ; NZ_CP020050 [5] ; NZ_CP020054 [5] ; NZ_CP020065 [5] ; NZ_CP020359 [5] ; NZ_CP020842 [5] ; NZ_CP020848 [5] ; NZ_CP020904 [5] ; NZ_CP021328 [5] ; NZ_CP021463 [5] ; NZ_CP021541 [5] ; NZ_CP021545 [5] ; NZ_CP021687 [5] ; NZ_CP021698 [5] ; NZ_CP021753 [5] ; NZ_CP021758 [5] ; NZ_CP021853 [5] ; NZ_CP021881 [5] ; NZ_CP021943 [5] ; NZ_CP021948 [5] ; NZ_CP022152 [5] ; NZ_CP022170 [5] ; NZ_CP022275 [5] ; NZ_CP022349 [5] ; NZ_CP022534 [5] ; NZ_CP022563 [5] ; NZ_CP023186 [5] ; NZ_CP023418 [5] ; NZ_CP023479 [5] ; NZ_CP024040 [5] ; NZ_CP024431 [5] ; NZ_CP024813 [5] ; NZ_CP024835 [5] ; NZ_CP024839 [5] ; NZ_CP024910 [5] ; NZ_CP025042 [5] ; NZ_CP025578 [5] ; NZ_CP026048 [5] ; NZ_CP026168 [5] ; NZ_CP026175 [5] ; NZ_CP026179 [5] ; NZ_CP026198 [5] ; NZ_CP026213 [5] ; NZ_CP026234 [5] ; NZ_CP026237 [5] ; NZ_CP026272 [5] ; NZ_CP026276 [5] ; NZ_CP026277 [5] ; NZ_CP026282 [5] ; NZ_CP026333 [5] ; NZ_CP026384 [5] ; NZ_CP026390 [5] ; NZ_CP026396 [5] ; NZ_CP026397 [5] ; NZ_CP026661 [5] ; NZ_CP026716 [5] ; NZ_CP026720 [5] ; NZ_CP027678 [5] ; NZ_CP028178 [5] ; NZ_CP028551 [5] ; NZ_CP028954 [5] ; NZ_CP028965 [5] ; NZ_CP028975 [5] ; NZ_CP028995 [5] ; NZ_CP029000 [5] ; NZ_CP029037 [5] ; NZ_CP029143 [5] ; NZ_CP029248 [5] ; NZ_CP029431 [5] ; NZ_CP029436 [5] ; NZ_CP029441 [5] ; NZ_CP029598 [5] ; NZ_CP029721 [5] ; NZ_CP029723 [5] ; NZ_CP030080 [5] ; NZ_CP031102 [5] ; NZ_CP032189 [5] ; NZ_CP032203 [5] ; NZ_CP032893 [5] ; NZ_CP033823 [5] ; NZ_CP033830 [5] ; NZ_CP035216 [5] ; NZ_CP035386 [5] ; NZ_CP035634 [5] ; NZ_CP035907 [5] ; NZ_CP036193 [5] ; NZ_CP037444 [5] ; NZ_CP038596 [5] ; NZ_LN824135 [5] ; NZ_LS998784 [5] ; NZ_LT838197 [5] ; NZ_LT991956 [5] ; NZ_LT991958 [5] ; NZ_LT991959 [5]	0
161	AM472_RS23540	cloud	5	B1023_RS25020; LI66_RS23910; AM472_RS23540; AM363_RS03795; AM429_RS22940	eggNOG_32YW8	no annotation provided	0	160	160	Pseudomonas savastanoi pv. phaseolicola 1448A small plasmid [5]; Cronobacter sakazakii ATCC BAA-894 plasmid pESA2 [5]; Enterobacter cloacae subsp. cloacae ATCC 13047 plasmid pECL_A [5]; Alicycliphilus denitrificans BC plasmid pALIDE02 [5]; Klebsiella michiganensis E718 plasmid pKOX_R1 [5]; Pseudomonas putida HB3267 plasmid pPC9 [5]; Salmonella enterica subsp. enterica Serovar Cubana str. CFSAN002050 plasmid [5]; Klebsiella pneumoniae JM45 plasmid p1 [5]; Vibrio rumoiensis FERM P-14531 plasmid 2 DNA [5]; Metakosakonia sp. MRY16-398 plasmid pMRY16-398_1 DNA [5]; Aeromonas caviae GSH8M-1 plasmid pGSH8M-1-2 DNA [5]; Pseudomonas putida ND6 plasmid pND6-1 [5]; Pseudomonas mandelii JR-1 plasmid [5]; Klebsiella pneumoniae 30660/NJST258_1 plasmid pNJST258N3 [5]; Klebsiella oxytoca KONIH1 plasmid pKOX-137 [5]; Klebsiella michiganensis strain M1 plasmid pKOXM1A [5]; Enterobacter cloacae ECNIH3 plasmid pENT-576 [5]; Klebsiella pneumoniae strain PMK1 plasmid pPMK1-C [5]; Klebsiella pneumoniae subsp. pneumoniae strain KPNIH33 plasmid pNJST258N3-62b [5]; Enterobacter cloacae strain ECNIH4 plasmid pENT-c88 [5]; Enterobacter cloacae strain ECNIH5 plasmid pENT-784 [5]; Klebsiella pneumoniae subsp. pneumoniae strain KPNIH30 plasmid pKPN-b9c [5]; Enterobacter cloacae strain CAV1311 plasmid pKPC_CAV1311 [5]; Enterobacter cloacae strain CAV1411 plasmid pKPC_CAV1411 [5]; Enterobacter cloacae strain CAV1668 plasmid pCAV1668-85 [5]; Enterobacter asburiae strain CAV1043 plasmid pCAV1043-51 [5]; Klebsiella oxytoca strain CAV1099 plasmid pCAV1099-114 [5]; Phytobacter ursingii strain CAV1151 plasmid pCAV1151-215 [5]; Klebsiella oxytoca strain CAV1335 plasmid pCAV1335-115 [5]; Klebsiella pneumoniae strain CAV1344 plasmid pCAV1344-250 [5]; Klebsiella oxytoca strain CAV1374 plasmid pCAV1374-150 [5]; Klebsiella pneumoniae strain CAV1596 plasmid pKPC_CAV1596-97 [5]; Enterobacter cloacae strain CAV1669 plasmid pKPC_CAV1669 [5]; Enterobacter hormaechei strain CAV1176 plasmid pKPC_CAV1176 [5]; Azotobacter chroococcum strain B3 plasmid pacX50fB3 sequence. [5]; Enterobacter cloacae complex sp. 35734 plasmid p35734-109.753kb [5]; Enterobacter hormaechei subsp. steigerwaltii strain 34998 plasmid p34998-210.894kb [5]; Klebsiella pneumoniae strain UCLAOXA232KP plasmid pUCLAOXA232-5 [5]; Klebsiella pneumoniae strain UCLAOXA232KP plasmid pUCLAOXA232-5.X [5]; Klebsiella pneumoniae strain KpN01 plasmid pKpN01-CTX [5]; Klebsiella pneumoniae strain KpN06 plasmid pKpN06-CTX [5]; Klebsiella pneumoniae strain CAV1193 plasmid pCAV1193-258 [5]; Raoultella ornithinolytica strain Yangling I2 plasmid pKPYL2 [5]; Klebsiella quasipneumoniae strain ATCC 700603 plasmid unnamed2 [5]; Klebsiella pneumoniae strain FDAARGOS_156 plasmid unnamed3. [5]; Escherichia coli strain ECONIH2 plasmid pKpQIL-571 [5]; Klebsiella quasipneumoniae strain ATCC 700603 plasmid pKQPS1 [5]; Klebsiella pneumoniae strain AATZP plasmid pKPN-041 [5]; Klebsiella pneumoniae strain KPNIH39 plasmid pKpQIL-9b8 [5]; Klebsiella pneumoniae strain NY9 plasmid pNY9_4 [5]; Klebsiella pneumoniae strain CR14 plasmid pCR14_4 [5]; Klebsiella pneumoniae strain SKGH01 plasmid unnamed 2 [5]; Klebsiella pneumoniae strain DHQP1002001 plasmid p_IncFIB_DHQP1002001 [5]; Pseudomonas aeruginosa strain PA83 plasmid unnamed1 [5]; Klebsiella sp. LTGPAF-6F plasmid unnamed1 [5]; Cupriavidus sp. USMAA2-4 plasmid unnamed1 [5]; Klebsiella oxytoca strain CAV1015 plasmid pCAV1015-114 [5]; Klebsiella oxytoca strain CAV1015 plasmid pCAV1015-12 [5]; Enterobacter cloacae complex sp. ABFPL plasmid pENT-1ac [5]; Klebsiella oxytoca strain CAV1752 plasmid pCAV1752-278 [5]; Burkholderia pseudomallei strain 2008724860 plasmid p1 [5]; Klebsiella pneumoniae strain Kp_Goe_39795 plasmid pKp_Goe_795-1 [5]; Klebsiella pneumoniae strain CAV1042 plasmid pCAV1042-183 [5]; Klebsiella pneumoniae subsp. pneumoniae strain BR7 plasmid unnamed1 [5]; Klebsiella pneumoniae subsp. pneumoniae strain BR21 plasmid pIncN [5]; Escherichia coli strain Ecol_517 plasmid pEC517_KPC [5]; Escherichia coli strain Ecol_656 plasmid pEC656_KPC [5]; Escherichia coli strain AR_0118 plasmid unitig_2 [5]; Enterobacter cloacae strain AR_0065 plasmid unitig_1 [5]; Klebsiella pneumoniae strain AR_0117 plasmid unitig_4 [5]; Klebsiella oxytoca strain AR_0147 plasmid unitig_2 [5]; Klebsiella pneumoniae strain KPN1482 plasmid pKPN1482-1 [5]; Klebsiella variicola strain KPN1481 plasmid pKPN1481-1 [5]; Klebsiella pneumoniae strain K66-45 plasmid pK66-45-3 [5]; Raoultella ornithinolytica strain Ro24724 plasmid pRo24724 [5]; Salmonella enterica subsp. enterica serovar Typhimurium strain UGA14 plasmid pUGA14_1 [5]; Klebsiella pneumoniae strain AR_0047 plasmid tig00000002 [5]; Klebsiella pneumoniae strain AR_0112 plasmid tig00000001 [5]; Klebsiella pneumoniae strain AR_0146 plasmid tig00001186 [5]; Klebsiella pneumoniae strain AR_0158 plasmid tig00000183 [5]; Klebsiella pneumoniae strain AR_0113 plasmid unitig_2 [5]; Klebsiella pneumoniae strain AR_0138 plasmid tig00000001 [5]; Proteus mirabilis strain AR_0156 plasmid unitig_1 [5]; Escherichia coli strain AR_0137 plasmid tig00001145_pilon [5]; Klebsiella pneumoniae strain AR_0145 plasmid tig00000219 [5]; Klebsiella pneumoniae strain AR_0152 plasmid tig00000214 [5]; Citrobacter freundii strain 705SK3 plasmid p705SK3_1 [5]; Aeromonas salmonicida strain S121 plasmid pS121-1a [5]; Citrobacter freundii strain 18-1 plasmid pBKPC18-1 [5]; Klebsiella michiganensis strain K516 plasmid pK516_KPC [5]; Enterobacter cloacae strain MS7884A plasmid pMS7884B [5]; Pseudomonas monteilii strain B5 plasmid pSH5-1 [5]; Klebsiella michiganensis strain K518 plasmid pK518_KPC [5]; Klebsiella pneumoniae strain 1050 plasmid pKp1050-2 [5]; Klebsiella quasipneumoniae strain KPC142 plasmid pKQPS142a [5]; Klebsiella pneumoniae strain QS17-0029 plasmid pMR0617ctx [5]; Klebsiella pneumoniae strain DA48896 plasmid p48896_2 [5]; Enterobacter sp. CRENT-193 plasmid pCRENT-193_1 [5]; Klebsiella pneumoniae strain CRKP-2297 plasmid pCRKP-2297_1 [5]; Klebsiella pneumoniae strain CRKP-1215 plasmid pCRKP-1215_1 [5]; Enterobacter hormaechei subsp. xiangfangensis strain OSUKPC4_L plasmid pOSUKPC4 [5]; Klebsiella pneumoniae strain NU-CRE047 plasmid pNU-CRE047_5 [5]; Klebsiella pneumoniae strain 08EU827 plasmid p08EU827_2 [5]; Raoultella planticola strain FDAARGOS_64 plasmid unnamed1 [5]; Leclercia sp. LSNIH1 plasmid pLEC-b38d [5]; Klebsiella pneumoniae strain KPNIH50 plasmid pKPC-0cc9 [5]; Klebsiella pneumoniae strain KPNIH49 plasmid pKPC-224e [5]; Enterobacteriaceae bacterium ENNIH3 plasmid pKPC-c606 [5]; Citrobacter sp. CFNIH10 plasmid pKPC-933d [5]; Citrobacter freundii complex sp. CFNIH4 plasmid pCFR-4109 [5]; Citrobacter freundii complex sp. CFNIH3 plasmid pCFR-9161 [5]; Klebsiella oxytoca strain KONIH4 plasmid pKPC-f607 [5]; Klebsiella oxytoca strain KONIH5 plasmid pKOR-ab4d [5]; Klebsiella oxytoca strain KONIH5 plasmid pKPC-8bc0 [5]; Klebsiella oxytoca strain KONIH2 plasmid pKOR-e3cb [5]; Pseudomonas sp. XWY-1 plasmid [5]; Serratia sp. SSNIH1 plasmid pSER-840e [5]; Leclercia sp. LSNIH3 plasmid pLEC-5e18 [5]; Klebsiella pneumoniae strain KPNIH48 plasmid pKPN-8c6e [5]; Klebsiella pneumoniae strain KPNIH48 plasmid pKPN-10f7 [5]; Salmonella enterica subsp. enterica strain 15-SA01028 plasmid pSE15-SA01028 [5]; Klebsiella oxytoca strain AR_0028 plasmid unitig_1_pilon [5]; Enterobacter cloacae strain AR_0060 plasmid unitig_2_pilon [5]; Salmonella enterica subsp. enterica serovar Corvallis strain 12-01738 plasmid pSE12-01738-1 [5]; Klebsiella pneumoniae strain CFSAN054111 plasmid pGMI16-006_2 [5]; Klebsiella variicola strain WCHKP19 plasmid p3_020019 [5]; Klebsiella pneumoniae strain AR_0141 plasmid unnamed1 [5]; Burkholderia sp. IDO3 plasmid p1 [5]; Cronobacter sakazakii strain GZcsf-1 plasmid pGW1 [5]; Klebsiella pneumoniae strain AR_0079 plasmid unnamed6 [5]; Klebsiella pneumoniae strain AR_0079 plasmid unnamed1 [5]; Salmonella enterica subsp. enterica serovar Senftenberg str. 361154004 plasmid unnamed [5]; Klebsiella michiganensis strain AR375 plasmid unnamed3 [5]; Enterobacter hormaechei subsp. xiangfangensis strain OSUVMCKPC4-2 plasmid pOSUEC_D [5]; Klebsiella quasipneumoniae strain CAV2018 plasmid pKPC_CAV2018-435 [5]; Klebsiella quasipneumoniae strain CAV2013 plasmid pKPC_CAV2013 [5]; Klebsiella quasipneumoniae strain CAV1947 plasmid pCAV1947-173 [5]; Klebsiella quasipneumoniae subsp. similipneumoniae strain ATCC 700603 plasmid pDA33145-152 [5]; Enterobacter cloacae strain AR_0154 plasmid unnamed3 [5]; Klebsiella pneumoniae strain AR_0140 plasmid unnamed1 [5]; Enterobacter cloacae strain 20710 plasmid pIMP-20710 [5]; Enterobacteriaceae bacterium w17 plasmid pW17-1 [5]; Klebsiella pneumoniae strain AR_0075 plasmid unnamed4 [5]; Escherichia coli strain AR_0086 plasmid unnamed2 [5]; Enterobacter kobei strain WCHEK045523 plasmid p1_045523 [5]; Klebsiella sp. FDAARGOS_511 plasmid unnamed1 [5]; Serratia sp. FDAARGOS_506 plasmid unnamed [5]; Klebsiella michiganensis strain M82255 plasmid pKOCBH-B [5]; Enterobacter hormaechei strain S11_16 plasmid unnamed1 [5]; Enterobacter cloacae strain EN3600 plasmid unnamed2 [5]; Klebsiella pneumoniae strain BA4656 plasmid pIncFIBpQil [5]; Klebsiella pneumoniae strain BA34918 plasmid pIncFIBpQil [5]; Klebsiella sp. PO552 plasmid p3 [5]; Salmonella enterica subsp. enterica serovar Hadar strain 12-2388 plasmid p12-2388.1 [5]; Klebsiella pneumoniae genome assembly MS6671.v1 [5]; Pseudomonas aeruginosa isolate 1 genome assembly [5]; Escherichia coli isolate WI1 isolate genome assembly [5]; Enterobacter hormaechei subsp. steigerwaltii isolate C309 genome assembly [5]; Enterobacter cloacae complex bacterium isolate C45 genome assembly [5]	NC_007275 [5] ; NC_009779 [5] ; NC_014107 [5] ; NC_014911 [5] ; NC_018107 [5] ; NC_019906 [5] ; NC_021845 [5] ; NC_022078 [5] ; NZ_AP018688 [5] ; NZ_AP018757 [5] ; NZ_AP019197 [5] ; NZ_AY208917 [5] ; NZ_CP005961 [5] ; NZ_CP006925 [5] ; NZ_CP008789 [5] ; NZ_CP008842 [5] ; NZ_CP008898 [5] ; NZ_CP008932 [5] ; NZ_CP009774 [5] ; NZ_CP009851 [5] ; NZ_CP009856 [5] ; NZ_CP009874 [5] ; NZ_CP011571 [5] ; NZ_CP011580 [5] ; NZ_CP011583 [5] ; NZ_CP011587 [5] ; NZ_CP011596 [5] ; NZ_CP011600 [5] ; NZ_CP011617 [5] ; NZ_CP011623 [5] ; NZ_CP011633 [5] ; NZ_CP011646 [5] ; NZ_CP011649 [5] ; NZ_CP011661 [5] ; NZ_CP011836 [5] ; NZ_CP012163 [5] ; NZ_CP012169 [5] ; NZ_CP012566 [5] ; NZ_CP012571 [5] ; NZ_CP012988 [5] ; NZ_CP012993 [5] ; NZ_CP013323 [5] ; NZ_CP013340 [5] ; NZ_CP014073 [5] ; NZ_CP014125 [5] ; NZ_CP014669 [5] ; NZ_CP014697 [5] ; NZ_CP014758 [5] ; NZ_CP014765 [5] ; NZ_CP015389 [5] ; NZ_CP015396 [5] ; NZ_CP015502 [5] ; NZ_CP016810 [5] ; NZ_CP017294 [5] ; NZ_CP017451 [5] ; NZ_CP017750 [5] ; NZ_CP017930 [5] ; NZ_CP017933 [5] ; NZ_CP017991 [5] ; NZ_CP018361 [5] ; NZ_CP018385 [5] ; NZ_CP018460 [5] ; NZ_CP018670 [5] ; NZ_CP018884 [5] ; NZ_CP018887 [5] ; NZ_CP018963 [5] ; NZ_CP018977 [5] ; NZ_CP020050 [5] ; NZ_CP020054 [5] ; NZ_CP020065 [5] ; NZ_CP020359 [5] ; NZ_CP020842 [5] ; NZ_CP020848 [5] ; NZ_CP020904 [5] ; NZ_CP021328 [5] ; NZ_CP021463 [5] ; NZ_CP021541 [5] ; NZ_CP021545 [5] ; NZ_CP021687 [5] ; NZ_CP021698 [5] ; NZ_CP021753 [5] ; NZ_CP021758 [5] ; NZ_CP021853 [5] ; NZ_CP021881 [5] ; NZ_CP021943 [5] ; NZ_CP021948 [5] ; NZ_CP022152 [5] ; NZ_CP022170 [5] ; NZ_CP022275 [5] ; NZ_CP022349 [5] ; NZ_CP022534 [5] ; NZ_CP022563 [5] ; NZ_CP023186 [5] ; NZ_CP023418 [5] ; NZ_CP023479 [5] ; NZ_CP024040 [5] ; NZ_CP024431 [5] ; NZ_CP024813 [5] ; NZ_CP024835 [5] ; NZ_CP024839 [5] ; NZ_CP024910 [5] ; NZ_CP025042 [5] ; NZ_CP025578 [5] ; NZ_CP026048 [5] ; NZ_CP026168 [5] ; NZ_CP026175 [5] ; NZ_CP026179 [5] ; NZ_CP026198 [5] ; NZ_CP026213 [5] ; NZ_CP026234 [5] ; NZ_CP026237 [5] ; NZ_CP026272 [5] ; NZ_CP026276 [5] ; NZ_CP026277 [5] ; NZ_CP026282 [5] ; NZ_CP026333 [5] ; NZ_CP026384 [5] ; NZ_CP026390 [5] ; NZ_CP026396 [5] ; NZ_CP026397 [5] ; NZ_CP026661 [5] ; NZ_CP026716 [5] ; NZ_CP026720 [5] ; NZ_CP027678 [5] ; NZ_CP028178 [5] ; NZ_CP028551 [5] ; NZ_CP028954 [5] ; NZ_CP028965 [5] ; NZ_CP028975 [5] ; NZ_CP028995 [5] ; NZ_CP029000 [5] ; NZ_CP029037 [5] ; NZ_CP029143 [5] ; NZ_CP029248 [5] ; NZ_CP029431 [5] ; NZ_CP029436 [5] ; NZ_CP029441 [5] ; NZ_CP029598 [5] ; NZ_CP029721 [5] ; NZ_CP029723 [5] ; NZ_CP030080 [5] ; NZ_CP031102 [5] ; NZ_CP032189 [5] ; NZ_CP032203 [5] ; NZ_CP032893 [5] ; NZ_CP033823 [5] ; NZ_CP033830 [5] ; NZ_CP035216 [5] ; NZ_CP035386 [5] ; NZ_CP035634 [5] ; NZ_CP035907 [5] ; NZ_CP036193 [5] ; NZ_CP037444 [5] ; NZ_CP038596 [5] ; NZ_LN824135 [5] ; NZ_LS998784 [5] ; NZ_LT838197 [5] ; NZ_LT991956 [5] ; NZ_LT991958 [5] ; NZ_LT991959 [5]	0
161	AM472_RS23540	cloud	5	B1023_RS25020; LI66_RS23910; AM472_RS23540; AM363_RS03795; AM429_RS22940	eggNOG_33H6S	no annotation provided	0	160	160	Pseudomonas savastanoi pv. phaseolicola 1448A small plasmid [5]; Cronobacter sakazakii ATCC BAA-894 plasmid pESA2 [5]; Enterobacter cloacae subsp. cloacae ATCC 13047 plasmid pECL_A [5]; Alicycliphilus denitrificans BC plasmid pALIDE02 [5]; Klebsiella michiganensis E718 plasmid pKOX_R1 [5]; Pseudomonas putida HB3267 plasmid pPC9 [5]; Salmonella enterica subsp. enterica Serovar Cubana str. CFSAN002050 plasmid [5]; Klebsiella pneumoniae JM45 plasmid p1 [5]; Vibrio rumoiensis FERM P-14531 plasmid 2 DNA [5]; Metakosakonia sp. MRY16-398 plasmid pMRY16-398_1 DNA [5]; Aeromonas caviae GSH8M-1 plasmid pGSH8M-1-2 DNA [5]; Pseudomonas putida ND6 plasmid pND6-1 [5]; Pseudomonas mandelii JR-1 plasmid [5]; Klebsiella pneumoniae 30660/NJST258_1 plasmid pNJST258N3 [5]; Klebsiella oxytoca KONIH1 plasmid pKOX-137 [5]; Klebsiella michiganensis strain M1 plasmid pKOXM1A [5]; Enterobacter cloacae ECNIH3 plasmid pENT-576 [5]; Klebsiella pneumoniae strain PMK1 plasmid pPMK1-C [5]; Klebsiella pneumoniae subsp. pneumoniae strain KPNIH33 plasmid pNJST258N3-62b [5]; Enterobacter cloacae strain ECNIH4 plasmid pENT-c88 [5]; Enterobacter cloacae strain ECNIH5 plasmid pENT-784 [5]; Klebsiella pneumoniae subsp. pneumoniae strain KPNIH30 plasmid pKPN-b9c [5]; Enterobacter cloacae strain CAV1311 plasmid pKPC_CAV1311 [5]; Enterobacter cloacae strain CAV1411 plasmid pKPC_CAV1411 [5]; Enterobacter cloacae strain CAV1668 plasmid pCAV1668-85 [5]; Enterobacter asburiae strain CAV1043 plasmid pCAV1043-51 [5]; Klebsiella oxytoca strain CAV1099 plasmid pCAV1099-114 [5]; Phytobacter ursingii strain CAV1151 plasmid pCAV1151-215 [5]; Klebsiella oxytoca strain CAV1335 plasmid pCAV1335-115 [5]; Klebsiella pneumoniae strain CAV1344 plasmid pCAV1344-250 [5]; Klebsiella oxytoca strain CAV1374 plasmid pCAV1374-150 [5]; Klebsiella pneumoniae strain CAV1596 plasmid pKPC_CAV1596-97 [5]; Enterobacter cloacae strain CAV1669 plasmid pKPC_CAV1669 [5]; Enterobacter hormaechei strain CAV1176 plasmid pKPC_CAV1176 [5]; Azotobacter chroococcum strain B3 plasmid pacX50fB3 sequence. [5]; Enterobacter cloacae complex sp. 35734 plasmid p35734-109.753kb [5]; Enterobacter hormaechei subsp. steigerwaltii strain 34998 plasmid p34998-210.894kb [5]; Klebsiella pneumoniae strain UCLAOXA232KP plasmid pUCLAOXA232-5 [5]; Klebsiella pneumoniae strain UCLAOXA232KP plasmid pUCLAOXA232-5.X [5]; Klebsiella pneumoniae strain KpN01 plasmid pKpN01-CTX [5]; Klebsiella pneumoniae strain KpN06 plasmid pKpN06-CTX [5]; Klebsiella pneumoniae strain CAV1193 plasmid pCAV1193-258 [5]; Raoultella ornithinolytica strain Yangling I2 plasmid pKPYL2 [5]; Klebsiella quasipneumoniae strain ATCC 700603 plasmid unnamed2 [5]; Klebsiella pneumoniae strain FDAARGOS_156 plasmid unnamed3. [5]; Escherichia coli strain ECONIH2 plasmid pKpQIL-571 [5]; Klebsiella quasipneumoniae strain ATCC 700603 plasmid pKQPS1 [5]; Klebsiella pneumoniae strain AATZP plasmid pKPN-041 [5]; Klebsiella pneumoniae strain KPNIH39 plasmid pKpQIL-9b8 [5]; Klebsiella pneumoniae strain NY9 plasmid pNY9_4 [5]; Klebsiella pneumoniae strain CR14 plasmid pCR14_4 [5]; Klebsiella pneumoniae strain SKGH01 plasmid unnamed 2 [5]; Klebsiella pneumoniae strain DHQP1002001 plasmid p_IncFIB_DHQP1002001 [5]; Pseudomonas aeruginosa strain PA83 plasmid unnamed1 [5]; Klebsiella sp. LTGPAF-6F plasmid unnamed1 [5]; Cupriavidus sp. USMAA2-4 plasmid unnamed1 [5]; Klebsiella oxytoca strain CAV1015 plasmid pCAV1015-114 [5]; Klebsiella oxytoca strain CAV1015 plasmid pCAV1015-12 [5]; Enterobacter cloacae complex sp. ABFPL plasmid pENT-1ac [5]; Klebsiella oxytoca strain CAV1752 plasmid pCAV1752-278 [5]; Burkholderia pseudomallei strain 2008724860 plasmid p1 [5]; Klebsiella pneumoniae strain Kp_Goe_39795 plasmid pKp_Goe_795-1 [5]; Klebsiella pneumoniae strain CAV1042 plasmid pCAV1042-183 [5]; Klebsiella pneumoniae subsp. pneumoniae strain BR7 plasmid unnamed1 [5]; Klebsiella pneumoniae subsp. pneumoniae strain BR21 plasmid pIncN [5]; Escherichia coli strain Ecol_517 plasmid pEC517_KPC [5]; Escherichia coli strain Ecol_656 plasmid pEC656_KPC [5]; Escherichia coli strain AR_0118 plasmid unitig_2 [5]; Enterobacter cloacae strain AR_0065 plasmid unitig_1 [5]; Klebsiella pneumoniae strain AR_0117 plasmid unitig_4 [5]; Klebsiella oxytoca strain AR_0147 plasmid unitig_2 [5]; Klebsiella pneumoniae strain KPN1482 plasmid pKPN1482-1 [5]; Klebsiella variicola strain KPN1481 plasmid pKPN1481-1 [5]; Klebsiella pneumoniae strain K66-45 plasmid pK66-45-3 [5]; Raoultella ornithinolytica strain Ro24724 plasmid pRo24724 [5]; Salmonella enterica subsp. enterica serovar Typhimurium strain UGA14 plasmid pUGA14_1 [5]; Klebsiella pneumoniae strain AR_0047 plasmid tig00000002 [5]; Klebsiella pneumoniae strain AR_0112 plasmid tig00000001 [5]; Klebsiella pneumoniae strain AR_0146 plasmid tig00001186 [5]; Klebsiella pneumoniae strain AR_0158 plasmid tig00000183 [5]; Klebsiella pneumoniae strain AR_0113 plasmid unitig_2 [5]; Klebsiella pneumoniae strain AR_0138 plasmid tig00000001 [5]; Proteus mirabilis strain AR_0156 plasmid unitig_1 [5]; Escherichia coli strain AR_0137 plasmid tig00001145_pilon [5]; Klebsiella pneumoniae strain AR_0145 plasmid tig00000219 [5]; Klebsiella pneumoniae strain AR_0152 plasmid tig00000214 [5]; Citrobacter freundii strain 705SK3 plasmid p705SK3_1 [5]; Aeromonas salmonicida strain S121 plasmid pS121-1a [5]; Citrobacter freundii strain 18-1 plasmid pBKPC18-1 [5]; Klebsiella michiganensis strain K516 plasmid pK516_KPC [5]; Enterobacter cloacae strain MS7884A plasmid pMS7884B [5]; Pseudomonas monteilii strain B5 plasmid pSH5-1 [5]; Klebsiella michiganensis strain K518 plasmid pK518_KPC [5]; Klebsiella pneumoniae strain 1050 plasmid pKp1050-2 [5]; Klebsiella quasipneumoniae strain KPC142 plasmid pKQPS142a [5]; Klebsiella pneumoniae strain QS17-0029 plasmid pMR0617ctx [5]; Klebsiella pneumoniae strain DA48896 plasmid p48896_2 [5]; Enterobacter sp. CRENT-193 plasmid pCRENT-193_1 [5]; Klebsiella pneumoniae strain CRKP-2297 plasmid pCRKP-2297_1 [5]; Klebsiella pneumoniae strain CRKP-1215 plasmid pCRKP-1215_1 [5]; Enterobacter hormaechei subsp. xiangfangensis strain OSUKPC4_L plasmid pOSUKPC4 [5]; Klebsiella pneumoniae strain NU-CRE047 plasmid pNU-CRE047_5 [5]; Klebsiella pneumoniae strain 08EU827 plasmid p08EU827_2 [5]; Raoultella planticola strain FDAARGOS_64 plasmid unnamed1 [5]; Leclercia sp. LSNIH1 plasmid pLEC-b38d [5]; Klebsiella pneumoniae strain KPNIH50 plasmid pKPC-0cc9 [5]; Klebsiella pneumoniae strain KPNIH49 plasmid pKPC-224e [5]; Enterobacteriaceae bacterium ENNIH3 plasmid pKPC-c606 [5]; Citrobacter sp. CFNIH10 plasmid pKPC-933d [5]; Citrobacter freundii complex sp. CFNIH4 plasmid pCFR-4109 [5]; Citrobacter freundii complex sp. CFNIH3 plasmid pCFR-9161 [5]; Klebsiella oxytoca strain KONIH4 plasmid pKPC-f607 [5]; Klebsiella oxytoca strain KONIH5 plasmid pKOR-ab4d [5]; Klebsiella oxytoca strain KONIH5 plasmid pKPC-8bc0 [5]; Klebsiella oxytoca strain KONIH2 plasmid pKOR-e3cb [5]; Pseudomonas sp. XWY-1 plasmid [5]; Serratia sp. SSNIH1 plasmid pSER-840e [5]; Leclercia sp. LSNIH3 plasmid pLEC-5e18 [5]; Klebsiella pneumoniae strain KPNIH48 plasmid pKPN-8c6e [5]; Klebsiella pneumoniae strain KPNIH48 plasmid pKPN-10f7 [5]; Salmonella enterica subsp. enterica strain 15-SA01028 plasmid pSE15-SA01028 [5]; Klebsiella oxytoca strain AR_0028 plasmid unitig_1_pilon [5]; Enterobacter cloacae strain AR_0060 plasmid unitig_2_pilon [5]; Salmonella enterica subsp. enterica serovar Corvallis strain 12-01738 plasmid pSE12-01738-1 [5]; Klebsiella pneumoniae strain CFSAN054111 plasmid pGMI16-006_2 [5]; Klebsiella variicola strain WCHKP19 plasmid p3_020019 [5]; Klebsiella pneumoniae strain AR_0141 plasmid unnamed1 [5]; Burkholderia sp. IDO3 plasmid p1 [5]; Cronobacter sakazakii strain GZcsf-1 plasmid pGW1 [5]; Klebsiella pneumoniae strain AR_0079 plasmid unnamed6 [5]; Klebsiella pneumoniae strain AR_0079 plasmid unnamed1 [5]; Salmonella enterica subsp. enterica serovar Senftenberg str. 361154004 plasmid unnamed [5]; Klebsiella michiganensis strain AR375 plasmid unnamed3 [5]; Enterobacter hormaechei subsp. xiangfangensis strain OSUVMCKPC4-2 plasmid pOSUEC_D [5]; Klebsiella quasipneumoniae strain CAV2018 plasmid pKPC_CAV2018-435 [5]; Klebsiella quasipneumoniae strain CAV2013 plasmid pKPC_CAV2013 [5]; Klebsiella quasipneumoniae strain CAV1947 plasmid pCAV1947-173 [5]; Klebsiella quasipneumoniae subsp. similipneumoniae strain ATCC 700603 plasmid pDA33145-152 [5]; Enterobacter cloacae strain AR_0154 plasmid unnamed3 [5]; Klebsiella pneumoniae strain AR_0140 plasmid unnamed1 [5]; Enterobacter cloacae strain 20710 plasmid pIMP-20710 [5]; Enterobacteriaceae bacterium w17 plasmid pW17-1 [5]; Klebsiella pneumoniae strain AR_0075 plasmid unnamed4 [5]; Escherichia coli strain AR_0086 plasmid unnamed2 [5]; Enterobacter kobei strain WCHEK045523 plasmid p1_045523 [5]; Klebsiella sp. FDAARGOS_511 plasmid unnamed1 [5]; Serratia sp. FDAARGOS_506 plasmid unnamed [5]; Klebsiella michiganensis strain M82255 plasmid pKOCBH-B [5]; Enterobacter hormaechei strain S11_16 plasmid unnamed1 [5]; Enterobacter cloacae strain EN3600 plasmid unnamed2 [5]; Klebsiella pneumoniae strain BA4656 plasmid pIncFIBpQil [5]; Klebsiella pneumoniae strain BA34918 plasmid pIncFIBpQil [5]; Klebsiella sp. PO552 plasmid p3 [5]; Salmonella enterica subsp. enterica serovar Hadar strain 12-2388 plasmid p12-2388.1 [5]; Klebsiella pneumoniae genome assembly MS6671.v1 [5]; Pseudomonas aeruginosa isolate 1 genome assembly [5]; Escherichia coli isolate WI1 isolate genome assembly [5]; Enterobacter hormaechei subsp. steigerwaltii isolate C309 genome assembly [5]; Enterobacter cloacae complex bacterium isolate C45 genome assembly [5]	NC_007275 [5] ; NC_009779 [5] ; NC_014107 [5] ; NC_014911 [5] ; NC_018107 [5] ; NC_019906 [5] ; NC_021845 [5] ; NC_022078 [5] ; NZ_AP018688 [5] ; NZ_AP018757 [5] ; NZ_AP019197 [5] ; NZ_AY208917 [5] ; NZ_CP005961 [5] ; NZ_CP006925 [5] ; NZ_CP008789 [5] ; NZ_CP008842 [5] ; NZ_CP008898 [5] ; NZ_CP008932 [5] ; NZ_CP009774 [5] ; NZ_CP009851 [5] ; NZ_CP009856 [5] ; NZ_CP009874 [5] ; NZ_CP011571 [5] ; NZ_CP011580 [5] ; NZ_CP011583 [5] ; NZ_CP011587 [5] ; NZ_CP011596 [5] ; NZ_CP011600 [5] ; NZ_CP011617 [5] ; NZ_CP011623 [5] ; NZ_CP011633 [5] ; NZ_CP011646 [5] ; NZ_CP011649 [5] ; NZ_CP011661 [5] ; NZ_CP011836 [5] ; NZ_CP012163 [5] ; NZ_CP012169 [5] ; NZ_CP012566 [5] ; NZ_CP012571 [5] ; NZ_CP012988 [5] ; NZ_CP012993 [5] ; NZ_CP013323 [5] ; NZ_CP013340 [5] ; NZ_CP014073 [5] ; NZ_CP014125 [5] ; NZ_CP014669 [5] ; NZ_CP014697 [5] ; NZ_CP014758 [5] ; NZ_CP014765 [5] ; NZ_CP015389 [5] ; NZ_CP015396 [5] ; NZ_CP015502 [5] ; NZ_CP016810 [5] ; NZ_CP017294 [5] ; NZ_CP017451 [5] ; NZ_CP017750 [5] ; NZ_CP017930 [5] ; NZ_CP017933 [5] ; NZ_CP017991 [5] ; NZ_CP018361 [5] ; NZ_CP018385 [5] ; NZ_CP018460 [5] ; NZ_CP018670 [5] ; NZ_CP018884 [5] ; NZ_CP018887 [5] ; NZ_CP018963 [5] ; NZ_CP018977 [5] ; NZ_CP020050 [5] ; NZ_CP020054 [5] ; NZ_CP020065 [5] ; NZ_CP020359 [5] ; NZ_CP020842 [5] ; NZ_CP020848 [5] ; NZ_CP020904 [5] ; NZ_CP021328 [5] ; NZ_CP021463 [5] ; NZ_CP021541 [5] ; NZ_CP021545 [5] ; NZ_CP021687 [5] ; NZ_CP021698 [5] ; NZ_CP021753 [5] ; NZ_CP021758 [5] ; NZ_CP021853 [5] ; NZ_CP021881 [5] ; NZ_CP021943 [5] ; NZ_CP021948 [5] ; NZ_CP022152 [5] ; NZ_CP022170 [5] ; NZ_CP022275 [5] ; NZ_CP022349 [5] ; NZ_CP022534 [5] ; NZ_CP022563 [5] ; NZ_CP023186 [5] ; NZ_CP023418 [5] ; NZ_CP023479 [5] ; NZ_CP024040 [5] ; NZ_CP024431 [5] ; NZ_CP024813 [5] ; NZ_CP024835 [5] ; NZ_CP024839 [5] ; NZ_CP024910 [5] ; NZ_CP025042 [5] ; NZ_CP025578 [5] ; NZ_CP026048 [5] ; NZ_CP026168 [5] ; NZ_CP026175 [5] ; NZ_CP026179 [5] ; NZ_CP026198 [5] ; NZ_CP026213 [5] ; NZ_CP026234 [5] ; NZ_CP026237 [5] ; NZ_CP026272 [5] ; NZ_CP026276 [5] ; NZ_CP026277 [5] ; NZ_CP026282 [5] ; NZ_CP026333 [5] ; NZ_CP026384 [5] ; NZ_CP026390 [5] ; NZ_CP026396 [5] ; NZ_CP026397 [5] ; NZ_CP026661 [5] ; NZ_CP026716 [5] ; NZ_CP026720 [5] ; NZ_CP027678 [5] ; NZ_CP028178 [5] ; NZ_CP028551 [5] ; NZ_CP028954 [5] ; NZ_CP028965 [5] ; NZ_CP028975 [5] ; NZ_CP028995 [5] ; NZ_CP029000 [5] ; NZ_CP029037 [5] ; NZ_CP029143 [5] ; NZ_CP029248 [5] ; NZ_CP029431 [5] ; NZ_CP029436 [5] ; NZ_CP029441 [5] ; NZ_CP029598 [5] ; NZ_CP029721 [5] ; NZ_CP029723 [5] ; NZ_CP030080 [5] ; NZ_CP031102 [5] ; NZ_CP032189 [5] ; NZ_CP032203 [5] ; NZ_CP032893 [5] ; NZ_CP033823 [5] ; NZ_CP033830 [5] ; NZ_CP035216 [5] ; NZ_CP035386 [5] ; NZ_CP035634 [5] ; NZ_CP035907 [5] ; NZ_CP036193 [5] ; NZ_CP037444 [5] ; NZ_CP038596 [5] ; NZ_LN824135 [5] ; NZ_LS998784 [5] ; NZ_LT838197 [5] ; NZ_LT991956 [5] ; NZ_LT991958 [5] ; NZ_LT991959 [5]	0
161	AM472_RS23540	cloud	5	B1023_RS25020; LI66_RS23910; AM472_RS23540; AM363_RS03795; AM429_RS22940	eggNOG_34C7G	no annotation provided	0	160	160	Pseudomonas savastanoi pv. phaseolicola 1448A small plasmid [5]; Cronobacter sakazakii ATCC BAA-894 plasmid pESA2 [5]; Enterobacter cloacae subsp. cloacae ATCC 13047 plasmid pECL_A [5]; Alicycliphilus denitrificans BC plasmid pALIDE02 [5]; Klebsiella michiganensis E718 plasmid pKOX_R1 [5]; Pseudomonas putida HB3267 plasmid pPC9 [5]; Salmonella enterica subsp. enterica Serovar Cubana str. CFSAN002050 plasmid [5]; Klebsiella pneumoniae JM45 plasmid p1 [5]; Vibrio rumoiensis FERM P-14531 plasmid 2 DNA [5]; Metakosakonia sp. MRY16-398 plasmid pMRY16-398_1 DNA [5]; Aeromonas caviae GSH8M-1 plasmid pGSH8M-1-2 DNA [5]; Pseudomonas putida ND6 plasmid pND6-1 [5]; Pseudomonas mandelii JR-1 plasmid [5]; Klebsiella pneumoniae 30660/NJST258_1 plasmid pNJST258N3 [5]; Klebsiella oxytoca KONIH1 plasmid pKOX-137 [5]; Klebsiella michiganensis strain M1 plasmid pKOXM1A [5]; Enterobacter cloacae ECNIH3 plasmid pENT-576 [5]; Klebsiella pneumoniae strain PMK1 plasmid pPMK1-C [5]; Klebsiella pneumoniae subsp. pneumoniae strain KPNIH33 plasmid pNJST258N3-62b [5]; Enterobacter cloacae strain ECNIH4 plasmid pENT-c88 [5]; Enterobacter cloacae strain ECNIH5 plasmid pENT-784 [5]; Klebsiella pneumoniae subsp. pneumoniae strain KPNIH30 plasmid pKPN-b9c [5]; Enterobacter cloacae strain CAV1311 plasmid pKPC_CAV1311 [5]; Enterobacter cloacae strain CAV1411 plasmid pKPC_CAV1411 [5]; Enterobacter cloacae strain CAV1668 plasmid pCAV1668-85 [5]; Enterobacter asburiae strain CAV1043 plasmid pCAV1043-51 [5]; Klebsiella oxytoca strain CAV1099 plasmid pCAV1099-114 [5]; Phytobacter ursingii strain CAV1151 plasmid pCAV1151-215 [5]; Klebsiella oxytoca strain CAV1335 plasmid pCAV1335-115 [5]; Klebsiella pneumoniae strain CAV1344 plasmid pCAV1344-250 [5]; Klebsiella oxytoca strain CAV1374 plasmid pCAV1374-150 [5]; Klebsiella pneumoniae strain CAV1596 plasmid pKPC_CAV1596-97 [5]; Enterobacter cloacae strain CAV1669 plasmid pKPC_CAV1669 [5]; Enterobacter hormaechei strain CAV1176 plasmid pKPC_CAV1176 [5]; Azotobacter chroococcum strain B3 plasmid pacX50fB3 sequence. [5]; Enterobacter cloacae complex sp. 35734 plasmid p35734-109.753kb [5]; Enterobacter hormaechei subsp. steigerwaltii strain 34998 plasmid p34998-210.894kb [5]; Klebsiella pneumoniae strain UCLAOXA232KP plasmid pUCLAOXA232-5 [5]; Klebsiella pneumoniae strain UCLAOXA232KP plasmid pUCLAOXA232-5.X [5]; Klebsiella pneumoniae strain KpN01 plasmid pKpN01-CTX [5]; Klebsiella pneumoniae strain KpN06 plasmid pKpN06-CTX [5]; Klebsiella pneumoniae strain CAV1193 plasmid pCAV1193-258 [5]; Raoultella ornithinolytica strain Yangling I2 plasmid pKPYL2 [5]; Klebsiella quasipneumoniae strain ATCC 700603 plasmid unnamed2 [5]; Klebsiella pneumoniae strain FDAARGOS_156 plasmid unnamed3. [5]; Escherichia coli strain ECONIH2 plasmid pKpQIL-571 [5]; Klebsiella quasipneumoniae strain ATCC 700603 plasmid pKQPS1 [5]; Klebsiella pneumoniae strain AATZP plasmid pKPN-041 [5]; Klebsiella pneumoniae strain KPNIH39 plasmid pKpQIL-9b8 [5]; Klebsiella pneumoniae strain NY9 plasmid pNY9_4 [5]; Klebsiella pneumoniae strain CR14 plasmid pCR14_4 [5]; Klebsiella pneumoniae strain SKGH01 plasmid unnamed 2 [5]; Klebsiella pneumoniae strain DHQP1002001 plasmid p_IncFIB_DHQP1002001 [5]; Pseudomonas aeruginosa strain PA83 plasmid unnamed1 [5]; Klebsiella sp. LTGPAF-6F plasmid unnamed1 [5]; Cupriavidus sp. USMAA2-4 plasmid unnamed1 [5]; Klebsiella oxytoca strain CAV1015 plasmid pCAV1015-114 [5]; Klebsiella oxytoca strain CAV1015 plasmid pCAV1015-12 [5]; Enterobacter cloacae complex sp. ABFPL plasmid pENT-1ac [5]; Klebsiella oxytoca strain CAV1752 plasmid pCAV1752-278 [5]; Burkholderia pseudomallei strain 2008724860 plasmid p1 [5]; Klebsiella pneumoniae strain Kp_Goe_39795 plasmid pKp_Goe_795-1 [5]; Klebsiella pneumoniae strain CAV1042 plasmid pCAV1042-183 [5]; Klebsiella pneumoniae subsp. pneumoniae strain BR7 plasmid unnamed1 [5]; Klebsiella pneumoniae subsp. pneumoniae strain BR21 plasmid pIncN [5]; Escherichia coli strain Ecol_517 plasmid pEC517_KPC [5]; Escherichia coli strain Ecol_656 plasmid pEC656_KPC [5]; Escherichia coli strain AR_0118 plasmid unitig_2 [5]; Enterobacter cloacae strain AR_0065 plasmid unitig_1 [5]; Klebsiella pneumoniae strain AR_0117 plasmid unitig_4 [5]; Klebsiella oxytoca strain AR_0147 plasmid unitig_2 [5]; Klebsiella pneumoniae strain KPN1482 plasmid pKPN1482-1 [5]; Klebsiella variicola strain KPN1481 plasmid pKPN1481-1 [5]; Klebsiella pneumoniae strain K66-45 plasmid pK66-45-3 [5]; Raoultella ornithinolytica strain Ro24724 plasmid pRo24724 [5]; Salmonella enterica subsp. enterica serovar Typhimurium strain UGA14 plasmid pUGA14_1 [5]; Klebsiella pneumoniae strain AR_0047 plasmid tig00000002 [5]; Klebsiella pneumoniae strain AR_0112 plasmid tig00000001 [5]; Klebsiella pneumoniae strain AR_0146 plasmid tig00001186 [5]; Klebsiella pneumoniae strain AR_0158 plasmid tig00000183 [5]; Klebsiella pneumoniae strain AR_0113 plasmid unitig_2 [5]; Klebsiella pneumoniae strain AR_0138 plasmid tig00000001 [5]; Proteus mirabilis strain AR_0156 plasmid unitig_1 [5]; Escherichia coli strain AR_0137 plasmid tig00001145_pilon [5]; Klebsiella pneumoniae strain AR_0145 plasmid tig00000219 [5]; Klebsiella pneumoniae strain AR_0152 plasmid tig00000214 [5]; Citrobacter freundii strain 705SK3 plasmid p705SK3_1 [5]; Aeromonas salmonicida strain S121 plasmid pS121-1a [5]; Citrobacter freundii strain 18-1 plasmid pBKPC18-1 [5]; Klebsiella michiganensis strain K516 plasmid pK516_KPC [5]; Enterobacter cloacae strain MS7884A plasmid pMS7884B [5]; Pseudomonas monteilii strain B5 plasmid pSH5-1 [5]; Klebsiella michiganensis strain K518 plasmid pK518_KPC [5]; Klebsiella pneumoniae strain 1050 plasmid pKp1050-2 [5]; Klebsiella quasipneumoniae strain KPC142 plasmid pKQPS142a [5]; Klebsiella pneumoniae strain QS17-0029 plasmid pMR0617ctx [5]; Klebsiella pneumoniae strain DA48896 plasmid p48896_2 [5]; Enterobacter sp. CRENT-193 plasmid pCRENT-193_1 [5]; Klebsiella pneumoniae strain CRKP-2297 plasmid pCRKP-2297_1 [5]; Klebsiella pneumoniae strain CRKP-1215 plasmid pCRKP-1215_1 [5]; Enterobacter hormaechei subsp. xiangfangensis strain OSUKPC4_L plasmid pOSUKPC4 [5]; Klebsiella pneumoniae strain NU-CRE047 plasmid pNU-CRE047_5 [5]; Klebsiella pneumoniae strain 08EU827 plasmid p08EU827_2 [5]; Raoultella planticola strain FDAARGOS_64 plasmid unnamed1 [5]; Leclercia sp. LSNIH1 plasmid pLEC-b38d [5]; Klebsiella pneumoniae strain KPNIH50 plasmid pKPC-0cc9 [5]; Klebsiella pneumoniae strain KPNIH49 plasmid pKPC-224e [5]; Enterobacteriaceae bacterium ENNIH3 plasmid pKPC-c606 [5]; Citrobacter sp. CFNIH10 plasmid pKPC-933d [5]; Citrobacter freundii complex sp. CFNIH4 plasmid pCFR-4109 [5]; Citrobacter freundii complex sp. CFNIH3 plasmid pCFR-9161 [5]; Klebsiella oxytoca strain KONIH4 plasmid pKPC-f607 [5]; Klebsiella oxytoca strain KONIH5 plasmid pKOR-ab4d [5]; Klebsiella oxytoca strain KONIH5 plasmid pKPC-8bc0 [5]; Klebsiella oxytoca strain KONIH2 plasmid pKOR-e3cb [5]; Pseudomonas sp. XWY-1 plasmid [5]; Serratia sp. SSNIH1 plasmid pSER-840e [5]; Leclercia sp. LSNIH3 plasmid pLEC-5e18 [5]; Klebsiella pneumoniae strain KPNIH48 plasmid pKPN-8c6e [5]; Klebsiella pneumoniae strain KPNIH48 plasmid pKPN-10f7 [5]; Salmonella enterica subsp. enterica strain 15-SA01028 plasmid pSE15-SA01028 [5]; Klebsiella oxytoca strain AR_0028 plasmid unitig_1_pilon [5]; Enterobacter cloacae strain AR_0060 plasmid unitig_2_pilon [5]; Salmonella enterica subsp. enterica serovar Corvallis strain 12-01738 plasmid pSE12-01738-1 [5]; Klebsiella pneumoniae strain CFSAN054111 plasmid pGMI16-006_2 [5]; Klebsiella variicola strain WCHKP19 plasmid p3_020019 [5]; Klebsiella pneumoniae strain AR_0141 plasmid unnamed1 [5]; Burkholderia sp. IDO3 plasmid p1 [5]; Cronobacter sakazakii strain GZcsf-1 plasmid pGW1 [5]; Klebsiella pneumoniae strain AR_0079 plasmid unnamed6 [5]; Klebsiella pneumoniae strain AR_0079 plasmid unnamed1 [5]; Salmonella enterica subsp. enterica serovar Senftenberg str. 361154004 plasmid unnamed [5]; Klebsiella michiganensis strain AR375 plasmid unnamed3 [5]; Enterobacter hormaechei subsp. xiangfangensis strain OSUVMCKPC4-2 plasmid pOSUEC_D [5]; Klebsiella quasipneumoniae strain CAV2018 plasmid pKPC_CAV2018-435 [5]; Klebsiella quasipneumoniae strain CAV2013 plasmid pKPC_CAV2013 [5]; Klebsiella quasipneumoniae strain CAV1947 plasmid pCAV1947-173 [5]; Klebsiella quasipneumoniae subsp. similipneumoniae strain ATCC 700603 plasmid pDA33145-152 [5]; Enterobacter cloacae strain AR_0154 plasmid unnamed3 [5]; Klebsiella pneumoniae strain AR_0140 plasmid unnamed1 [5]; Enterobacter cloacae strain 20710 plasmid pIMP-20710 [5]; Enterobacteriaceae bacterium w17 plasmid pW17-1 [5]; Klebsiella pneumoniae strain AR_0075 plasmid unnamed4 [5]; Escherichia coli strain AR_0086 plasmid unnamed2 [5]; Enterobacter kobei strain WCHEK045523 plasmid p1_045523 [5]; Klebsiella sp. FDAARGOS_511 plasmid unnamed1 [5]; Serratia sp. FDAARGOS_506 plasmid unnamed [5]; Klebsiella michiganensis strain M82255 plasmid pKOCBH-B [5]; Enterobacter hormaechei strain S11_16 plasmid unnamed1 [5]; Enterobacter cloacae strain EN3600 plasmid unnamed2 [5]; Klebsiella pneumoniae strain BA4656 plasmid pIncFIBpQil [5]; Klebsiella pneumoniae strain BA34918 plasmid pIncFIBpQil [5]; Klebsiella sp. PO552 plasmid p3 [5]; Salmonella enterica subsp. enterica serovar Hadar strain 12-2388 plasmid p12-2388.1 [5]; Klebsiella pneumoniae genome assembly MS6671.v1 [5]; Pseudomonas aeruginosa isolate 1 genome assembly [5]; Escherichia coli isolate WI1 isolate genome assembly [5]; Enterobacter hormaechei subsp. steigerwaltii isolate C309 genome assembly [5]; Enterobacter cloacae complex bacterium isolate C45 genome assembly [5]	NC_007275 [5] ; NC_009779 [5] ; NC_014107 [5] ; NC_014911 [5] ; NC_018107 [5] ; NC_019906 [5] ; NC_021845 [5] ; NC_022078 [5] ; NZ_AP018688 [5] ; NZ_AP018757 [5] ; NZ_AP019197 [5] ; NZ_AY208917 [5] ; NZ_CP005961 [5] ; NZ_CP006925 [5] ; NZ_CP008789 [5] ; NZ_CP008842 [5] ; NZ_CP008898 [5] ; NZ_CP008932 [5] ; NZ_CP009774 [5] ; NZ_CP009851 [5] ; NZ_CP009856 [5] ; NZ_CP009874 [5] ; NZ_CP011571 [5] ; NZ_CP011580 [5] ; NZ_CP011583 [5] ; NZ_CP011587 [5] ; NZ_CP011596 [5] ; NZ_CP011600 [5] ; NZ_CP011617 [5] ; NZ_CP011623 [5] ; NZ_CP011633 [5] ; NZ_CP011646 [5] ; NZ_CP011649 [5] ; NZ_CP011661 [5] ; NZ_CP011836 [5] ; NZ_CP012163 [5] ; NZ_CP012169 [5] ; NZ_CP012566 [5] ; NZ_CP012571 [5] ; NZ_CP012988 [5] ; NZ_CP012993 [5] ; NZ_CP013323 [5] ; NZ_CP013340 [5] ; NZ_CP014073 [5] ; NZ_CP014125 [5] ; NZ_CP014669 [5] ; NZ_CP014697 [5] ; NZ_CP014758 [5] ; NZ_CP014765 [5] ; NZ_CP015389 [5] ; NZ_CP015396 [5] ; NZ_CP015502 [5] ; NZ_CP016810 [5] ; NZ_CP017294 [5] ; NZ_CP017451 [5] ; NZ_CP017750 [5] ; NZ_CP017930 [5] ; NZ_CP017933 [5] ; NZ_CP017991 [5] ; NZ_CP018361 [5] ; NZ_CP018385 [5] ; NZ_CP018460 [5] ; NZ_CP018670 [5] ; NZ_CP018884 [5] ; NZ_CP018887 [5] ; NZ_CP018963 [5] ; NZ_CP018977 [5] ; NZ_CP020050 [5] ; NZ_CP020054 [5] ; NZ_CP020065 [5] ; NZ_CP020359 [5] ; NZ_CP020842 [5] ; NZ_CP020848 [5] ; NZ_CP020904 [5] ; NZ_CP021328 [5] ; NZ_CP021463 [5] ; NZ_CP021541 [5] ; NZ_CP021545 [5] ; NZ_CP021687 [5] ; NZ_CP021698 [5] ; NZ_CP021753 [5] ; NZ_CP021758 [5] ; NZ_CP021853 [5] ; NZ_CP021881 [5] ; NZ_CP021943 [5] ; NZ_CP021948 [5] ; NZ_CP022152 [5] ; NZ_CP022170 [5] ; NZ_CP022275 [5] ; NZ_CP022349 [5] ; NZ_CP022534 [5] ; NZ_CP022563 [5] ; NZ_CP023186 [5] ; NZ_CP023418 [5] ; NZ_CP023479 [5] ; NZ_CP024040 [5] ; NZ_CP024431 [5] ; NZ_CP024813 [5] ; NZ_CP024835 [5] ; NZ_CP024839 [5] ; NZ_CP024910 [5] ; NZ_CP025042 [5] ; NZ_CP025578 [5] ; NZ_CP026048 [5] ; NZ_CP026168 [5] ; NZ_CP026175 [5] ; NZ_CP026179 [5] ; NZ_CP026198 [5] ; NZ_CP026213 [5] ; NZ_CP026234 [5] ; NZ_CP026237 [5] ; NZ_CP026272 [5] ; NZ_CP026276 [5] ; NZ_CP026277 [5] ; NZ_CP026282 [5] ; NZ_CP026333 [5] ; NZ_CP026384 [5] ; NZ_CP026390 [5] ; NZ_CP026396 [5] ; NZ_CP026397 [5] ; NZ_CP026661 [5] ; NZ_CP026716 [5] ; NZ_CP026720 [5] ; NZ_CP027678 [5] ; NZ_CP028178 [5] ; NZ_CP028551 [5] ; NZ_CP028954 [5] ; NZ_CP028965 [5] ; NZ_CP028975 [5] ; NZ_CP028995 [5] ; NZ_CP029000 [5] ; NZ_CP029037 [5] ; NZ_CP029143 [5] ; NZ_CP029248 [5] ; NZ_CP029431 [5] ; NZ_CP029436 [5] ; NZ_CP029441 [5] ; NZ_CP029598 [5] ; NZ_CP029721 [5] ; NZ_CP029723 [5] ; NZ_CP030080 [5] ; NZ_CP031102 [5] ; NZ_CP032189 [5] ; NZ_CP032203 [5] ; NZ_CP032893 [5] ; NZ_CP033823 [5] ; NZ_CP033830 [5] ; NZ_CP035216 [5] ; NZ_CP035386 [5] ; NZ_CP035634 [5] ; NZ_CP035907 [5] ; NZ_CP036193 [5] ; NZ_CP037444 [5] ; NZ_CP038596 [5] ; NZ_LN824135 [5] ; NZ_LS998784 [5] ; NZ_LT838197 [5] ; NZ_LT991956 [5] ; NZ_LT991958 [5] ; NZ_LT991959 [5]	0
162	AM472_RS23545	cloud	5	LI66_RS23905; AM363_RS03790; B1023_RS25025; AM472_RS23545; AM429_RS22945	eggNOG_344FT	Cupin domain	0	205	205	Cupriavidus metallidurans CH34 plasmid pMOL28 [5]; Sinorhizobium medicae WSM419 plasmid pSMED02 [5]; Klebsiella pneumoniae subsp. pneumoniae MGH 78578 plasmid pKPN5 [5]; Cronobacter sakazakii ATCC BAA-894 plasmid pESA2 [5]; Enterobacter cloacae subsp. cloacae ATCC 13047 plasmid pECL_A [5]; Alicycliphilus denitrificans BC plasmid pALIDE01 [5]; Alicycliphilus denitrificans BC plasmid pALIDE02 [5]; Klebsiella michiganensis E718 plasmid pKOX_R1 [5]; Salmonella enterica subsp. enterica Serovar Cubana str. CFSAN002050 plasmid [5]; Klebsiella pneumoniae JM45 plasmid p1 [5]; Klebsiella pneumoniae GSU10-3 plasmid pGSU10-3-2 DNA [5]; Vibrio rumoiensis FERM P-14531 plasmid 2 DNA [5]; Metakosakonia sp. MRY16-398 plasmid pMRY16-398_1 DNA [5]; Klebsiella pneumoniae 30684/NJST258_2 plasmid pNJST258C1 [5]; Klebsiella pneumoniae 30660/NJST258_1 plasmid pNJST258N3 [5]; Klebsiella pneumoniae subsp. pneumoniae KPNIH27 plasmid pKPN-262 [5]; Klebsiella oxytoca KONIH1 plasmid pKOX-137 [5]; Klebsiella michiganensis strain M1 plasmid pKOXM1A [5]; Enterobacter cloacae ECNIH3 plasmid pENT-576 [5]; Klebsiella pneumoniae strain PMK1 plasmid pPMK1-C [5]; Klebsiella pneumoniae subsp. pneumoniae strain KPNIH33 plasmid pNJST258N3-62b [5]; Enterobacter cloacae strain ECNIH4 plasmid pENT-c88 [5]; Enterobacter cloacae strain ECNIH5 plasmid pENT-784 [5]; Klebsiella pneumoniae subsp. pneumoniae strain KPNIH30 plasmid pKPN-b9c [5]; Klebsiella pneumoniae subsp. pneumoniae strain KPNIH31 plasmid pKPN-c22 [5]; Enterobacter cloacae strain CAV1311 plasmid pKPC_CAV1311 [5]; Klebsiella pneumoniae strain CAV1392 plasmid pCAV1392-50 [5]; Enterobacter cloacae strain CAV1411 plasmid pKPC_CAV1411 [5]; Enterobacter cloacae strain CAV1668 plasmid pCAV1668-85 [5]; Enterobacter asburiae strain CAV1043 plasmid pCAV1043-51 [5]; Klebsiella oxytoca strain CAV1099 plasmid pCAV1099-114 [5]; Phytobacter ursingii strain CAV1151 plasmid pCAV1151-215 [5]; Citrobacter freundii strain CAV1321 plasmid pCAV1321-135 [5]; Klebsiella oxytoca strain CAV1335 plasmid pCAV1335-115 [5]; Klebsiella pneumoniae strain CAV1344 plasmid pCAV1344-250 [5]; Klebsiella oxytoca strain CAV1374 plasmid pCAV1374-150 [5]; Klebsiella pneumoniae strain CAV1596 plasmid pKPC_CAV1596-97 [5]; Enterobacter cloacae strain CAV1669 plasmid pKPC_CAV1669 [5]; Enterobacter hormaechei strain CAV1176 plasmid pKPC_CAV1176 [5]; Klebsiella pneumoniae DMC1097 plasmid pDMC1097-218.836kb [5]; Enterobacter cloacae complex sp. 35734 plasmid p35734-109.753kb [5]; Enterobacter hormaechei subsp. steigerwaltii strain 34998 plasmid p34998-239.973kb [5]; Enterobacter hormaechei subsp. steigerwaltii strain 34998 plasmid p34998-210.894kb [5]; Klebsiella pneumoniae strain UCLAOXA232KP plasmid pUCLAOXA232-5 [5]; Klebsiella pneumoniae strain UCLAOXA232KP plasmid pUCLAOXA232-5.X [5]; Klebsiella pneumoniae strain KpN01 plasmid pKpN01-CTX [5]; Klebsiella pneumoniae strain KpN06 plasmid pKpN06-CTX [5]; Klebsiella pneumoniae strain CAV1193 plasmid pCAV1193-258 [5]; Raoultella ornithinolytica strain Yangling I2 plasmid pKPYL2 [5]; Klebsiella quasipneumoniae strain ATCC 700603 plasmid unnamed2 [5]; Klebsiella pneumoniae strain FDAARGOS_156 plasmid unnamed2. [5]; Klebsiella pneumoniae strain FDAARGOS_156 plasmid unnamed3. [5]; Escherichia coli strain ECONIH2 plasmid pKpQIL-571 [5]; Klebsiella quasipneumoniae strain ATCC 700603 plasmid pKQPS1 [5]; Klebsiella pneumoniae strain AATZP plasmid pKPN-041 [5]; Klebsiella pneumoniae strain KPNIH39 plasmid pKpQIL-9b8 [5]; Klebsiella pneumoniae strain Kpn555 plasmid pKPN-d90 [5]; Klebsiella pneumoniae strain CN1 plasmid pCN1_1 [5]; Klebsiella pneumoniae strain NY9 plasmid pNY9_4 [5]; Klebsiella pneumoniae strain CR14 plasmid pCR14_4 [5]; Klebsiella pneumoniae strain SKGH01 plasmid unnamed 2 [5]; Klebsiella pneumoniae strain DHQP1002001 plasmid p_IncFIB_DHQP1002001 [5]; Citrobacter freundii strain SL151 plasmid unnamed2 [5]; Klebsiella sp. LTGPAF-6F plasmid unnamed1 [5]; Klebsiella oxytoca strain CAV1015 plasmid pCAV1015-114 [5]; Klebsiella oxytoca strain CAV1015 plasmid pCAV1015-12 [5]; Klebsiella pneumoniae strain CAV1016 plasmid pCAV1016-90 [5]; Enterobacter cloacae complex sp. ABFPL plasmid pENT-1ac [5]; Klebsiella pneumoniae strain CAV1417 plasmid pCAV1417-185 [5]; Klebsiella oxytoca strain CAV1752 plasmid pCAV1752-278 [5]; Burkholderia pseudomallei strain 2008724860 plasmid p1 [5]; Klebsiella pneumoniae strain Kp_Goe_39795 plasmid pKp_Goe_795-1 [5]; Klebsiella pneumoniae strain CAV1042 plasmid pCAV1042-183 [5]; Klebsiella pneumoniae subsp. pneumoniae strain BR7 plasmid unnamed1 [5]; Klebsiella pneumoniae subsp. pneumoniae strain BR21 plasmid pIncN [5]; Escherichia coli strain Ecol_517 plasmid pEC517_KPC [5]; Escherichia coli strain Ecol_656 plasmid pEC656_KPC [5]; Raoultella planticola strain GODA plasmid unnamed1 [5]; Escherichia coli strain MDR_56 plasmid unnamed1 [5]; Escherichia coli strain AR_0118 plasmid unitig_2 [5]; Enterobacter cloacae strain AR_0065 plasmid unitig_1 [5]; Klebsiella pneumoniae strain AR_0117 plasmid unitig_4 [5]; Klebsiella oxytoca strain AR_0147 plasmid unitig_2 [5]; Klebsiella pneumoniae strain KPN1482 plasmid pKPN1482-1 [5]; Klebsiella variicola strain KPN1481 plasmid pKPN1481-1 [5]; Klebsiella pneumoniae strain K66-45 plasmid pK66-45-3 [5]; Raoultella ornithinolytica strain Ro24724 plasmid pRo24724 [5]; Salmonella enterica subsp. enterica serovar Typhimurium strain UGA14 plasmid pUGA14_1 [5]; Klebsiella pneumoniae strain AR_0047 plasmid tig00000002 [5]; Klebsiella pneumoniae strain AR_0112 plasmid tig00000001 [5]; Klebsiella pneumoniae strain AR_0146 plasmid tig00001186 [5]; Klebsiella pneumoniae strain AR_0158 plasmid tig00000183 [5]; Klebsiella pneumoniae strain AR_0158 plasmid tig00000727 [5]; Klebsiella pneumoniae strain AR_0126 plasmid tig00000001 [5]; Klebsiella pneumoniae strain AR_0113 plasmid unitig_2 [5]; Klebsiella pneumoniae strain AR_0138 plasmid tig00000001 [5]; Proteus mirabilis strain AR_0156 plasmid unitig_1 [5]; Klebsiella pneumoniae strain AR_0125 plasmid tig00000002_pilon [5]; Escherichia coli strain AR_0137 plasmid tig00001145_pilon [5]; Klebsiella pneumoniae strain AR_0145 plasmid tig00000219 [5]; Klebsiella pneumoniae strain AR_0152 plasmid tig00000214 [5]; Klebsiella pneumoniae strain AR_0148 plasmid tig00000185_pilon [5]; Klebsiella pneumoniae strain AR_0139 plasmid tig00000002_u sequence. [5]; Citrobacter freundii strain 705SK3 plasmid p705SK3_1 [5]; Citrobacter freundii strain 18-1 plasmid pBKPC18-1 [5]; Klebsiella michiganensis strain K516 plasmid pK516_KPC [5]; Enterobacter cloacae strain MS7884A plasmid pMS7884B [5]; Klebsiella quasivariicola strain KPN1705 plasmid pKPN1705-1 [5]; Klebsiella michiganensis strain K518 plasmid pK518_KPC [5]; Klebsiella pneumoniae strain 1050 plasmid pKp1050-2 [5]; Klebsiella quasipneumoniae strain KPC142 plasmid pKQPS142a [5]; Klebsiella pneumoniae strain FDAARGOS_439 plasmid unnamed1 [5]; Klebsiella pneumoniae strain QS17-0029 plasmid pMR0617ctx [5]; Klebsiella pneumoniae strain DA48896 plasmid p48896_2 [5]; Klebsiella pneumoniae strain QS17-0161 plasmid pMR0617tem [5]; Klebsiella pneumoniae strain INF322 plasmid unnamed1 [5]; Klebsiella pneumoniae strain KSB1_4E plasmid unnamed1 [5]; Klebsiella pneumoniae strain KSB2_1B plasmid unnamed3 [5]; Klebsiella pneumoniae strain KSB1_10J plasmid unnamed1 [5]; Enterobacter sp. CRENT-193 plasmid pCRENT-193_1 [5]; Klebsiella pneumoniae strain CRKP-2297 plasmid pCRKP-2297_1 [5]; Klebsiella pneumoniae strain CRKP-1215 plasmid pCRKP-1215_1 [5]; Enterobacter hormaechei subsp. xiangfangensis strain OSUKPC4_L plasmid pOSUKPC4 [5]; Klebsiella pneumoniae strain NU-CRE047 plasmid pNU-CRE047_5 [5]; Klebsiella pneumoniae strain 002SK2 plasmid p002SK2_A [5]; Klebsiella pneumoniae strain 08EU827 plasmid p08EU827_2 [5]; Raoultella planticola strain FDAARGOS_64 plasmid unnamed1 [5]; Leclercia sp. LSNIH1 plasmid pLEC-b38d [5]; Klebsiella pneumoniae strain KPNIH50 plasmid pKPC-0cc9 [5]; Klebsiella pneumoniae strain KPNIH49 plasmid pKPC-224e [5]; Enterobacteriaceae bacterium ENNIH3 plasmid pKPC-c606 [5]; Citrobacter sp. CFNIH10 plasmid pKPC-933d [5]; Citrobacter freundii complex sp. CFNIH4 plasmid pCFR-4109 [5]; Citrobacter freundii complex sp. CFNIH3 plasmid pCFR-9161 [5]; Citrobacter freundii complex sp. CFNIH9 plasmid pCFR-e790 [5]; Klebsiella oxytoca strain KONIH4 plasmid pKPC-f607 [5]; Klebsiella oxytoca strain KONIH5 plasmid pKOR-ab4d [5]; Klebsiella oxytoca strain KONIH5 plasmid pKPC-8bc0 [5]; Klebsiella oxytoca strain KONIH2 plasmid pKOR-e3cb [5]; Klebsiella oxytoca strain KONIH2 plasmid pKOR-5873 [5]; Serratia sp. SSNIH1 plasmid pSER-840e [5]; Leclercia sp. LSNIH3 plasmid pLEC-5e18 [5]; Klebsiella pneumoniae strain KPNIH48 plasmid pKPN-10f7 [5]; Salmonella enterica subsp. enterica strain 15-SA01028 plasmid pSE15-SA01028 [5]; Klebsiella oxytoca strain AR_0028 plasmid unitig_1_pilon [5]; Enterobacter cloacae strain AR_0060 plasmid unitig_2_pilon [5]; Enterobacter cloacae strain AR_0072 plasmid unnamed2 [5]; Achromobacter insolitus strain FDAARGOS_88 plasmid unnamed1 [5]; Enterobacter hormaechei subsp. hoffmannii strain AR_0365 plasmid unnamed2 [5]; Enterobacter cloacae strain AR_0093 plasmid unnamed2 [5]; Simplicispira sp. SC1-8 plasmid unnamed1 [5]; Salmonella enterica subsp. enterica serovar Corvallis strain 12-01738 plasmid pSE12-01738-1 [5]; Klebsiella pneumoniae strain CFSAN054111 plasmid pGMI16-006_2 [5]; Klebsiella variicola strain WCHKP19 plasmid p3_020019 [5]; Klebsiella pneumoniae strain AR_0141 plasmid unnamed1 [5]; Burkholderia sp. IDO3 plasmid p1 [5]; Cronobacter sakazakii strain GZcsf-1 plasmid pGW1 [5]; Klebsiella pneumoniae strain AR_0079 plasmid unnamed6 [5]; Klebsiella pneumoniae strain AR_0079 plasmid unnamed1 [5]; Salmonella enterica subsp. enterica serovar Senftenberg str. 361154004 plasmid unnamed [5]; Pseudomonas aeruginosa strain AR439 plasmid unnamed2 [5]; Klebsiella michiganensis strain AR375 plasmid unnamed3 [5]; Enterobacter hormaechei subsp. xiangfangensis strain OSUVMCKPC4-2 plasmid pOSUEC_D [5]; Klebsiella quasipneumoniae strain CAV2018 plasmid pKPC_CAV2018-435 [5]; Klebsiella quasipneumoniae strain CAV2013 plasmid pKPC_CAV2013 [5]; Klebsiella quasipneumoniae strain CAV1947 plasmid pCAV1947-173 [5]; Klebsiella quasipneumoniae subsp. similipneumoniae strain ATCC 700603 plasmid pDA33145-152 [5]; Enterobacter cloacae strain AR_0154 plasmid unnamed3 [5]; Klebsiella pneumoniae strain AR_0140 plasmid unnamed1 [5]; Enterobacter cloacae strain 20710 plasmid pIMP-20710 [5]; Salmonella enterica strain SA20030575 plasmid pSA20030575.1 [5]; Enterobacteriaceae bacterium w17 plasmid pW17-1 [5]; Klebsiella pneumoniae strain S12 plasmid pIncFIA-1502320 [5]; Klebsiella pneumoniae strain AR_0160 plasmid unnamed1 [5]; Klebsiella pneumoniae strain AR_0075 plasmid unnamed4 [5]; Klebsiella pneumoniae strain AR_0097 plasmid unnamed1 [5]; Klebsiella pneumoniae strain AR_0109 plasmid unnamed2 [5]; Enterobacter kobei strain WCHEK045523 plasmid p1_045523 [5]; Klebsiella pneumoniae strain FDAARGOS_566 plasmid unnamed1 [5]; Klebsiella pneumoniae strain FDAARGOS_531 plasmid unnamed3 [5]; Enterobacter roggenkampii strain FDAARGOS_523 plasmid unnamed3 [5]; Klebsiella sp. FDAARGOS_511 plasmid unnamed1 [5]; Serratia sp. FDAARGOS_506 plasmid unnamed [5]; Klebsiella quasipneumoniae strain G4584 plasmid pG4584_136.4Kb [5]; Klebsiella quasipneumoniae subsp. similipneumoniae strain G747 plasmid pG747_150.8Kb [5]; Klebsiella pneumoniae strain I72 plasmid p72_FIBkpn [5]; Klebsiella michiganensis strain M82255 plasmid pKOCBH-B [5]; Citrobacter freundii strain R17 plasmid pCFR17_1 [5]; Enterobacter hormaechei strain S11_16 plasmid unnamed1 [5]; Enterobacter cloacae strain EN3600 plasmid unnamed2 [5]; Klebsiella pneumoniae strain BA4656 plasmid pIncFIBpQil [5]; Klebsiella pneumoniae strain BA34918 plasmid pIncFIBpQil [5]; Klebsiella pneumoniae strain ABFPV plasmid tig00001208_pilon [5]; Klebsiella sp. PO552 plasmid p3 [5]; Citrobacter freundii strain CAV1857 plasmid pCAV1857-105 [5]; Hydrogenophaga pseudoflava strain DSM 1084 plasmid pDSM1084 [5]; Salmonella enterica subsp. enterica serovar Hadar strain 12-2388 plasmid p12-2388.1 [5]; Klebsiella pneumoniae genome assembly MS6671.v1 [5]; Comamonas testosteroni P19 genome assembly Comamonas testosteroni P19 [5]; Pseudomonas aeruginosa isolate 1 genome assembly [5]; Escherichia coli isolate WI1 isolate genome assembly [5]; Escherichia coli isolate 6666666.257727.embl genome assembly [5]; Enterobacter hormaechei subsp. steigerwaltii isolate C309 genome assembly [5]; Enterobacter cloacae complex bacterium isolate C45 genome assembly [5]	NC_007972 [5] ; NC_009621 [5] ; NC_009651 [5] ; NC_009779 [5] ; NC_014107 [5] ; NC_014908 [5] ; NC_014911 [5] ; NC_018107 [5] ; NC_021845 [5] ; NC_022078 [5] ; NZ_AP018673 [5] ; NZ_AP018688 [5] ; NZ_AP018757 [5] ; NZ_CP006922 [5] ; NZ_CP006925 [5] ; NZ_CP007734 [5] ; NZ_CP008789 [5] ; NZ_CP008842 [5] ; NZ_CP008898 [5] ; NZ_CP008932 [5] ; NZ_CP009774 [5] ; NZ_CP009851 [5] ; NZ_CP009856 [5] ; NZ_CP009874 [5] ; NZ_CP009879 [5] ; NZ_CP011571 [5] ; NZ_CP011576 [5] ; NZ_CP011580 [5] ; NZ_CP011583 [5] ; NZ_CP011587 [5] ; NZ_CP011596 [5] ; NZ_CP011600 [5] ; NZ_CP011610 [5] ; NZ_CP011617 [5] ; NZ_CP011623 [5] ; NZ_CP011633 [5] ; NZ_CP011646 [5] ; NZ_CP011649 [5] ; NZ_CP011661 [5] ; NZ_CP011977 [5] ; NZ_CP012163 [5] ; NZ_CP012168 [5] ; NZ_CP012169 [5] ; NZ_CP012566 [5] ; NZ_CP012571 [5] ; NZ_CP012988 [5] ; NZ_CP012993 [5] ; NZ_CP013323 [5] ; NZ_CP013340 [5] ; NZ_CP014073 [5] ; NZ_CP014124 [5] ; NZ_CP014125 [5] ; NZ_CP014669 [5] ; NZ_CP014697 [5] ; NZ_CP014758 [5] ; NZ_CP014765 [5] ; NZ_CP015132 [5] ; NZ_CP015383 [5] ; NZ_CP015389 [5] ; NZ_CP015396 [5] ; NZ_CP015502 [5] ; NZ_CP016810 [5] ; NZ_CP017059 [5] ; NZ_CP017451 [5] ; NZ_CP017930 [5] ; NZ_CP017933 [5] ; NZ_CP017935 [5] ; NZ_CP017991 [5] ; NZ_CP018351 [5] ; NZ_CP018361 [5] ; NZ_CP018385 [5] ; NZ_CP018460 [5] ; NZ_CP018670 [5] ; NZ_CP018884 [5] ; NZ_CP018887 [5] ; NZ_CP018963 [5] ; NZ_CP018977 [5] ; NZ_CP019900 [5] ; NZ_CP019904 [5] ; NZ_CP020050 [5] ; NZ_CP020054 [5] ; NZ_CP020065 [5] ; NZ_CP020359 [5] ; NZ_CP020842 [5] ; NZ_CP020848 [5] ; NZ_CP020904 [5] ; NZ_CP021328 [5] ; NZ_CP021463 [5] ; NZ_CP021541 [5] ; NZ_CP021545 [5] ; NZ_CP021687 [5] ; NZ_CP021698 [5] ; NZ_CP021699 [5] ; NZ_CP021741 [5] ; NZ_CP021753 [5] ; NZ_CP021758 [5] ; NZ_CP021853 [5] ; NZ_CP021857 [5] ; NZ_CP021881 [5] ; NZ_CP021943 [5] ; NZ_CP021948 [5] ; NZ_CP021953 [5] ; NZ_CP021958 [5] ; NZ_CP022152 [5] ; NZ_CP022275 [5] ; NZ_CP022349 [5] ; NZ_CP022534 [5] ; NZ_CP022824 [5] ; NZ_CP023186 [5] ; NZ_CP023418 [5] ; NZ_CP023479 [5] ; NZ_CP023917 [5] ; NZ_CP024040 [5] ; NZ_CP024431 [5] ; NZ_CP024461 [5] ; NZ_CP024483 [5] ; NZ_CP024500 [5] ; NZ_CP024509 [5] ; NZ_CP024516 [5] ; NZ_CP024813 [5] ; NZ_CP024835 [5] ; NZ_CP024839 [5] ; NZ_CP024910 [5] ; NZ_CP025042 [5] ; NZ_CP025516 [5] ; NZ_CP025578 [5] ; NZ_CP026048 [5] ; NZ_CP026168 [5] ; NZ_CP026175 [5] ; NZ_CP026179 [5] ; NZ_CP026198 [5] ; NZ_CP026213 [5] ; NZ_CP026234 [5] ; NZ_CP026237 [5] ; NZ_CP026241 [5] ; NZ_CP026272 [5] ; NZ_CP026276 [5] ; NZ_CP026277 [5] ; NZ_CP026282 [5] ; NZ_CP026284 [5] ; NZ_CP026384 [5] ; NZ_CP026390 [5] ; NZ_CP026397 [5] ; NZ_CP026661 [5] ; NZ_CP026716 [5] ; NZ_CP026720 [5] ; NZ_CP026852 [5] ; NZ_CP026974 [5] ; NZ_CP027145 [5] ; NZ_CP027606 [5] ; NZ_CP027670 [5] ; NZ_CP027678 [5] ; NZ_CP028178 [5] ; NZ_CP028551 [5] ; NZ_CP028954 [5] ; NZ_CP028965 [5] ; NZ_CP028975 [5] ; NZ_CP028995 [5] ; NZ_CP029000 [5] ; NZ_CP029037 [5] ; NZ_CP029096 [5] ; NZ_CP029143 [5] ; NZ_CP029248 [5] ; NZ_CP029431 [5] ; NZ_CP029436 [5] ; NZ_CP029441 [5] ; NZ_CP029598 [5] ; NZ_CP029721 [5] ; NZ_CP029723 [5] ; NZ_CP030080 [5] ; NZ_CP030182 [5] ; NZ_CP031102 [5] ; NZ_CP031581 [5] ; NZ_CP032173 [5] ; NZ_CP032189 [5] ; NZ_CP032195 [5] ; NZ_CP032208 [5] ; NZ_CP032893 [5] ; NZ_CP033755 [5] ; NZ_CP033776 [5] ; NZ_CP033799 [5] ; NZ_CP033823 [5] ; NZ_CP033830 [5] ; NZ_CP034131 [5] ; NZ_CP034137 [5] ; NZ_CP034282 [5] ; NZ_CP035216 [5] ; NZ_CP035277 [5] ; NZ_CP035386 [5] ; NZ_CP035634 [5] ; NZ_CP035907 [5] ; NZ_CP036193 [5] ; NZ_CP036443 [5] ; NZ_CP037444 [5] ; NZ_CP037736 [5] ; NZ_CP037868 [5] ; NZ_CP038596 [5] ; NZ_LN824135 [5] ; NZ_LN879548 [5] ; NZ_LS998784 [5] ; NZ_LT838197 [5] ; NZ_LT883141 [5] ; NZ_LT991956 [5] ; NZ_LT991958 [5] ; NZ_LT991959 [5]	0
162	AM472_RS23545	cloud	5	LI66_RS23905; AM363_RS03790; B1023_RS25025; AM472_RS23545; AM429_RS22945	PFAM_PF07883	Cupin domain	0	205	205	Cupriavidus metallidurans CH34 plasmid pMOL28 [5]; Sinorhizobium medicae WSM419 plasmid pSMED02 [5]; Klebsiella pneumoniae subsp. pneumoniae MGH 78578 plasmid pKPN5 [5]; Cronobacter sakazakii ATCC BAA-894 plasmid pESA2 [5]; Enterobacter cloacae subsp. cloacae ATCC 13047 plasmid pECL_A [5]; Alicycliphilus denitrificans BC plasmid pALIDE01 [5]; Alicycliphilus denitrificans BC plasmid pALIDE02 [5]; Klebsiella michiganensis E718 plasmid pKOX_R1 [5]; Salmonella enterica subsp. enterica Serovar Cubana str. CFSAN002050 plasmid [5]; Klebsiella pneumoniae JM45 plasmid p1 [5]; Klebsiella pneumoniae GSU10-3 plasmid pGSU10-3-2 DNA [5]; Vibrio rumoiensis FERM P-14531 plasmid 2 DNA [5]; Metakosakonia sp. MRY16-398 plasmid pMRY16-398_1 DNA [5]; Klebsiella pneumoniae 30684/NJST258_2 plasmid pNJST258C1 [5]; Klebsiella pneumoniae 30660/NJST258_1 plasmid pNJST258N3 [5]; Klebsiella pneumoniae subsp. pneumoniae KPNIH27 plasmid pKPN-262 [5]; Klebsiella oxytoca KONIH1 plasmid pKOX-137 [5]; Klebsiella michiganensis strain M1 plasmid pKOXM1A [5]; Enterobacter cloacae ECNIH3 plasmid pENT-576 [5]; Klebsiella pneumoniae strain PMK1 plasmid pPMK1-C [5]; Klebsiella pneumoniae subsp. pneumoniae strain KPNIH33 plasmid pNJST258N3-62b [5]; Enterobacter cloacae strain ECNIH4 plasmid pENT-c88 [5]; Enterobacter cloacae strain ECNIH5 plasmid pENT-784 [5]; Klebsiella pneumoniae subsp. pneumoniae strain KPNIH30 plasmid pKPN-b9c [5]; Klebsiella pneumoniae subsp. pneumoniae strain KPNIH31 plasmid pKPN-c22 [5]; Enterobacter cloacae strain CAV1311 plasmid pKPC_CAV1311 [5]; Klebsiella pneumoniae strain CAV1392 plasmid pCAV1392-50 [5]; Enterobacter cloacae strain CAV1411 plasmid pKPC_CAV1411 [5]; Enterobacter cloacae strain CAV1668 plasmid pCAV1668-85 [5]; Enterobacter asburiae strain CAV1043 plasmid pCAV1043-51 [5]; Klebsiella oxytoca strain CAV1099 plasmid pCAV1099-114 [5]; Phytobacter ursingii strain CAV1151 plasmid pCAV1151-215 [5]; Citrobacter freundii strain CAV1321 plasmid pCAV1321-135 [5]; Klebsiella oxytoca strain CAV1335 plasmid pCAV1335-115 [5]; Klebsiella pneumoniae strain CAV1344 plasmid pCAV1344-250 [5]; Klebsiella oxytoca strain CAV1374 plasmid pCAV1374-150 [5]; Klebsiella pneumoniae strain CAV1596 plasmid pKPC_CAV1596-97 [5]; Enterobacter cloacae strain CAV1669 plasmid pKPC_CAV1669 [5]; Enterobacter hormaechei strain CAV1176 plasmid pKPC_CAV1176 [5]; Klebsiella pneumoniae DMC1097 plasmid pDMC1097-218.836kb [5]; Enterobacter cloacae complex sp. 35734 plasmid p35734-109.753kb [5]; Enterobacter hormaechei subsp. steigerwaltii strain 34998 plasmid p34998-239.973kb [5]; Enterobacter hormaechei subsp. steigerwaltii strain 34998 plasmid p34998-210.894kb [5]; Klebsiella pneumoniae strain UCLAOXA232KP plasmid pUCLAOXA232-5 [5]; Klebsiella pneumoniae strain UCLAOXA232KP plasmid pUCLAOXA232-5.X [5]; Klebsiella pneumoniae strain KpN01 plasmid pKpN01-CTX [5]; Klebsiella pneumoniae strain KpN06 plasmid pKpN06-CTX [5]; Klebsiella pneumoniae strain CAV1193 plasmid pCAV1193-258 [5]; Raoultella ornithinolytica strain Yangling I2 plasmid pKPYL2 [5]; Klebsiella quasipneumoniae strain ATCC 700603 plasmid unnamed2 [5]; Klebsiella pneumoniae strain FDAARGOS_156 plasmid unnamed2. [5]; Klebsiella pneumoniae strain FDAARGOS_156 plasmid unnamed3. [5]; Escherichia coli strain ECONIH2 plasmid pKpQIL-571 [5]; Klebsiella quasipneumoniae strain ATCC 700603 plasmid pKQPS1 [5]; Klebsiella pneumoniae strain AATZP plasmid pKPN-041 [5]; Klebsiella pneumoniae strain KPNIH39 plasmid pKpQIL-9b8 [5]; Klebsiella pneumoniae strain Kpn555 plasmid pKPN-d90 [5]; Klebsiella pneumoniae strain CN1 plasmid pCN1_1 [5]; Klebsiella pneumoniae strain NY9 plasmid pNY9_4 [5]; Klebsiella pneumoniae strain CR14 plasmid pCR14_4 [5]; Klebsiella pneumoniae strain SKGH01 plasmid unnamed 2 [5]; Klebsiella pneumoniae strain DHQP1002001 plasmid p_IncFIB_DHQP1002001 [5]; Citrobacter freundii strain SL151 plasmid unnamed2 [5]; Klebsiella sp. LTGPAF-6F plasmid unnamed1 [5]; Klebsiella oxytoca strain CAV1015 plasmid pCAV1015-114 [5]; Klebsiella oxytoca strain CAV1015 plasmid pCAV1015-12 [5]; Klebsiella pneumoniae strain CAV1016 plasmid pCAV1016-90 [5]; Enterobacter cloacae complex sp. ABFPL plasmid pENT-1ac [5]; Klebsiella pneumoniae strain CAV1417 plasmid pCAV1417-185 [5]; Klebsiella oxytoca strain CAV1752 plasmid pCAV1752-278 [5]; Burkholderia pseudomallei strain 2008724860 plasmid p1 [5]; Klebsiella pneumoniae strain Kp_Goe_39795 plasmid pKp_Goe_795-1 [5]; Klebsiella pneumoniae strain CAV1042 plasmid pCAV1042-183 [5]; Klebsiella pneumoniae subsp. pneumoniae strain BR7 plasmid unnamed1 [5]; Klebsiella pneumoniae subsp. pneumoniae strain BR21 plasmid pIncN [5]; Escherichia coli strain Ecol_517 plasmid pEC517_KPC [5]; Escherichia coli strain Ecol_656 plasmid pEC656_KPC [5]; Raoultella planticola strain GODA plasmid unnamed1 [5]; Escherichia coli strain MDR_56 plasmid unnamed1 [5]; Escherichia coli strain AR_0118 plasmid unitig_2 [5]; Enterobacter cloacae strain AR_0065 plasmid unitig_1 [5]; Klebsiella pneumoniae strain AR_0117 plasmid unitig_4 [5]; Klebsiella oxytoca strain AR_0147 plasmid unitig_2 [5]; Klebsiella pneumoniae strain KPN1482 plasmid pKPN1482-1 [5]; Klebsiella variicola strain KPN1481 plasmid pKPN1481-1 [5]; Klebsiella pneumoniae strain K66-45 plasmid pK66-45-3 [5]; Raoultella ornithinolytica strain Ro24724 plasmid pRo24724 [5]; Salmonella enterica subsp. enterica serovar Typhimurium strain UGA14 plasmid pUGA14_1 [5]; Klebsiella pneumoniae strain AR_0047 plasmid tig00000002 [5]; Klebsiella pneumoniae strain AR_0112 plasmid tig00000001 [5]; Klebsiella pneumoniae strain AR_0146 plasmid tig00001186 [5]; Klebsiella pneumoniae strain AR_0158 plasmid tig00000183 [5]; Klebsiella pneumoniae strain AR_0158 plasmid tig00000727 [5]; Klebsiella pneumoniae strain AR_0126 plasmid tig00000001 [5]; Klebsiella pneumoniae strain AR_0113 plasmid unitig_2 [5]; Klebsiella pneumoniae strain AR_0138 plasmid tig00000001 [5]; Proteus mirabilis strain AR_0156 plasmid unitig_1 [5]; Klebsiella pneumoniae strain AR_0125 plasmid tig00000002_pilon [5]; Escherichia coli strain AR_0137 plasmid tig00001145_pilon [5]; Klebsiella pneumoniae strain AR_0145 plasmid tig00000219 [5]; Klebsiella pneumoniae strain AR_0152 plasmid tig00000214 [5]; Klebsiella pneumoniae strain AR_0148 plasmid tig00000185_pilon [5]; Klebsiella pneumoniae strain AR_0139 plasmid tig00000002_u sequence. [5]; Citrobacter freundii strain 705SK3 plasmid p705SK3_1 [5]; Citrobacter freundii strain 18-1 plasmid pBKPC18-1 [5]; Klebsiella michiganensis strain K516 plasmid pK516_KPC [5]; Enterobacter cloacae strain MS7884A plasmid pMS7884B [5]; Klebsiella quasivariicola strain KPN1705 plasmid pKPN1705-1 [5]; Klebsiella michiganensis strain K518 plasmid pK518_KPC [5]; Klebsiella pneumoniae strain 1050 plasmid pKp1050-2 [5]; Klebsiella quasipneumoniae strain KPC142 plasmid pKQPS142a [5]; Klebsiella pneumoniae strain FDAARGOS_439 plasmid unnamed1 [5]; Klebsiella pneumoniae strain QS17-0029 plasmid pMR0617ctx [5]; Klebsiella pneumoniae strain DA48896 plasmid p48896_2 [5]; Klebsiella pneumoniae strain QS17-0161 plasmid pMR0617tem [5]; Klebsiella pneumoniae strain INF322 plasmid unnamed1 [5]; Klebsiella pneumoniae strain KSB1_4E plasmid unnamed1 [5]; Klebsiella pneumoniae strain KSB2_1B plasmid unnamed3 [5]; Klebsiella pneumoniae strain KSB1_10J plasmid unnamed1 [5]; Enterobacter sp. CRENT-193 plasmid pCRENT-193_1 [5]; Klebsiella pneumoniae strain CRKP-2297 plasmid pCRKP-2297_1 [5]; Klebsiella pneumoniae strain CRKP-1215 plasmid pCRKP-1215_1 [5]; Enterobacter hormaechei subsp. xiangfangensis strain OSUKPC4_L plasmid pOSUKPC4 [5]; Klebsiella pneumoniae strain NU-CRE047 plasmid pNU-CRE047_5 [5]; Klebsiella pneumoniae strain 002SK2 plasmid p002SK2_A [5]; Klebsiella pneumoniae strain 08EU827 plasmid p08EU827_2 [5]; Raoultella planticola strain FDAARGOS_64 plasmid unnamed1 [5]; Leclercia sp. LSNIH1 plasmid pLEC-b38d [5]; Klebsiella pneumoniae strain KPNIH50 plasmid pKPC-0cc9 [5]; Klebsiella pneumoniae strain KPNIH49 plasmid pKPC-224e [5]; Enterobacteriaceae bacterium ENNIH3 plasmid pKPC-c606 [5]; Citrobacter sp. CFNIH10 plasmid pKPC-933d [5]; Citrobacter freundii complex sp. CFNIH4 plasmid pCFR-4109 [5]; Citrobacter freundii complex sp. CFNIH3 plasmid pCFR-9161 [5]; Citrobacter freundii complex sp. CFNIH9 plasmid pCFR-e790 [5]; Klebsiella oxytoca strain KONIH4 plasmid pKPC-f607 [5]; Klebsiella oxytoca strain KONIH5 plasmid pKOR-ab4d [5]; Klebsiella oxytoca strain KONIH5 plasmid pKPC-8bc0 [5]; Klebsiella oxytoca strain KONIH2 plasmid pKOR-e3cb [5]; Klebsiella oxytoca strain KONIH2 plasmid pKOR-5873 [5]; Serratia sp. SSNIH1 plasmid pSER-840e [5]; Leclercia sp. LSNIH3 plasmid pLEC-5e18 [5]; Klebsiella pneumoniae strain KPNIH48 plasmid pKPN-10f7 [5]; Salmonella enterica subsp. enterica strain 15-SA01028 plasmid pSE15-SA01028 [5]; Klebsiella oxytoca strain AR_0028 plasmid unitig_1_pilon [5]; Enterobacter cloacae strain AR_0060 plasmid unitig_2_pilon [5]; Enterobacter cloacae strain AR_0072 plasmid unnamed2 [5]; Achromobacter insolitus strain FDAARGOS_88 plasmid unnamed1 [5]; Enterobacter hormaechei subsp. hoffmannii strain AR_0365 plasmid unnamed2 [5]; Enterobacter cloacae strain AR_0093 plasmid unnamed2 [5]; Simplicispira sp. SC1-8 plasmid unnamed1 [5]; Salmonella enterica subsp. enterica serovar Corvallis strain 12-01738 plasmid pSE12-01738-1 [5]; Klebsiella pneumoniae strain CFSAN054111 plasmid pGMI16-006_2 [5]; Klebsiella variicola strain WCHKP19 plasmid p3_020019 [5]; Klebsiella pneumoniae strain AR_0141 plasmid unnamed1 [5]; Burkholderia sp. IDO3 plasmid p1 [5]; Cronobacter sakazakii strain GZcsf-1 plasmid pGW1 [5]; Klebsiella pneumoniae strain AR_0079 plasmid unnamed6 [5]; Klebsiella pneumoniae strain AR_0079 plasmid unnamed1 [5]; Salmonella enterica subsp. enterica serovar Senftenberg str. 361154004 plasmid unnamed [5]; Pseudomonas aeruginosa strain AR439 plasmid unnamed2 [5]; Klebsiella michiganensis strain AR375 plasmid unnamed3 [5]; Enterobacter hormaechei subsp. xiangfangensis strain OSUVMCKPC4-2 plasmid pOSUEC_D [5]; Klebsiella quasipneumoniae strain CAV2018 plasmid pKPC_CAV2018-435 [5]; Klebsiella quasipneumoniae strain CAV2013 plasmid pKPC_CAV2013 [5]; Klebsiella quasipneumoniae strain CAV1947 plasmid pCAV1947-173 [5]; Klebsiella quasipneumoniae subsp. similipneumoniae strain ATCC 700603 plasmid pDA33145-152 [5]; Enterobacter cloacae strain AR_0154 plasmid unnamed3 [5]; Klebsiella pneumoniae strain AR_0140 plasmid unnamed1 [5]; Enterobacter cloacae strain 20710 plasmid pIMP-20710 [5]; Salmonella enterica strain SA20030575 plasmid pSA20030575.1 [5]; Enterobacteriaceae bacterium w17 plasmid pW17-1 [5]; Klebsiella pneumoniae strain S12 plasmid pIncFIA-1502320 [5]; Klebsiella pneumoniae strain AR_0160 plasmid unnamed1 [5]; Klebsiella pneumoniae strain AR_0075 plasmid unnamed4 [5]; Klebsiella pneumoniae strain AR_0097 plasmid unnamed1 [5]; Klebsiella pneumoniae strain AR_0109 plasmid unnamed2 [5]; Enterobacter kobei strain WCHEK045523 plasmid p1_045523 [5]; Klebsiella pneumoniae strain FDAARGOS_566 plasmid unnamed1 [5]; Klebsiella pneumoniae strain FDAARGOS_531 plasmid unnamed3 [5]; Enterobacter roggenkampii strain FDAARGOS_523 plasmid unnamed3 [5]; Klebsiella sp. FDAARGOS_511 plasmid unnamed1 [5]; Serratia sp. FDAARGOS_506 plasmid unnamed [5]; Klebsiella quasipneumoniae strain G4584 plasmid pG4584_136.4Kb [5]; Klebsiella quasipneumoniae subsp. similipneumoniae strain G747 plasmid pG747_150.8Kb [5]; Klebsiella pneumoniae strain I72 plasmid p72_FIBkpn [5]; Klebsiella michiganensis strain M82255 plasmid pKOCBH-B [5]; Citrobacter freundii strain R17 plasmid pCFR17_1 [5]; Enterobacter hormaechei strain S11_16 plasmid unnamed1 [5]; Enterobacter cloacae strain EN3600 plasmid unnamed2 [5]; Klebsiella pneumoniae strain BA4656 plasmid pIncFIBpQil [5]; Klebsiella pneumoniae strain BA34918 plasmid pIncFIBpQil [5]; Klebsiella pneumoniae strain ABFPV plasmid tig00001208_pilon [5]; Klebsiella sp. PO552 plasmid p3 [5]; Citrobacter freundii strain CAV1857 plasmid pCAV1857-105 [5]; Hydrogenophaga pseudoflava strain DSM 1084 plasmid pDSM1084 [5]; Salmonella enterica subsp. enterica serovar Hadar strain 12-2388 plasmid p12-2388.1 [5]; Klebsiella pneumoniae genome assembly MS6671.v1 [5]; Comamonas testosteroni P19 genome assembly Comamonas testosteroni P19 [5]; Pseudomonas aeruginosa isolate 1 genome assembly [5]; Escherichia coli isolate WI1 isolate genome assembly [5]; Escherichia coli isolate 6666666.257727.embl genome assembly [5]; Enterobacter hormaechei subsp. steigerwaltii isolate C309 genome assembly [5]; Enterobacter cloacae complex bacterium isolate C45 genome assembly [5]	NC_007972 [5] ; NC_009621 [5] ; NC_009651 [5] ; NC_009779 [5] ; NC_014107 [5] ; NC_014908 [5] ; NC_014911 [5] ; NC_018107 [5] ; NC_021845 [5] ; NC_022078 [5] ; NZ_AP018673 [5] ; NZ_AP018688 [5] ; NZ_AP018757 [5] ; NZ_CP006922 [5] ; NZ_CP006925 [5] ; NZ_CP007734 [5] ; NZ_CP008789 [5] ; NZ_CP008842 [5] ; NZ_CP008898 [5] ; NZ_CP008932 [5] ; NZ_CP009774 [5] ; NZ_CP009851 [5] ; NZ_CP009856 [5] ; NZ_CP009874 [5] ; NZ_CP009879 [5] ; NZ_CP011571 [5] ; NZ_CP011576 [5] ; NZ_CP011580 [5] ; NZ_CP011583 [5] ; NZ_CP011587 [5] ; NZ_CP011596 [5] ; NZ_CP011600 [5] ; NZ_CP011610 [5] ; NZ_CP011617 [5] ; NZ_CP011623 [5] ; NZ_CP011633 [5] ; NZ_CP011646 [5] ; NZ_CP011649 [5] ; NZ_CP011661 [5] ; NZ_CP011977 [5] ; NZ_CP012163 [5] ; NZ_CP012168 [5] ; NZ_CP012169 [5] ; NZ_CP012566 [5] ; NZ_CP012571 [5] ; NZ_CP012988 [5] ; NZ_CP012993 [5] ; NZ_CP013323 [5] ; NZ_CP013340 [5] ; NZ_CP014073 [5] ; NZ_CP014124 [5] ; NZ_CP014125 [5] ; NZ_CP014669 [5] ; NZ_CP014697 [5] ; NZ_CP014758 [5] ; NZ_CP014765 [5] ; NZ_CP015132 [5] ; NZ_CP015383 [5] ; NZ_CP015389 [5] ; NZ_CP015396 [5] ; NZ_CP015502 [5] ; NZ_CP016810 [5] ; NZ_CP017059 [5] ; NZ_CP017451 [5] ; NZ_CP017930 [5] ; NZ_CP017933 [5] ; NZ_CP017935 [5] ; NZ_CP017991 [5] ; NZ_CP018351 [5] ; NZ_CP018361 [5] ; NZ_CP018385 [5] ; NZ_CP018460 [5] ; NZ_CP018670 [5] ; NZ_CP018884 [5] ; NZ_CP018887 [5] ; NZ_CP018963 [5] ; NZ_CP018977 [5] ; NZ_CP019900 [5] ; NZ_CP019904 [5] ; NZ_CP020050 [5] ; NZ_CP020054 [5] ; NZ_CP020065 [5] ; NZ_CP020359 [5] ; NZ_CP020842 [5] ; NZ_CP020848 [5] ; NZ_CP020904 [5] ; NZ_CP021328 [5] ; NZ_CP021463 [5] ; NZ_CP021541 [5] ; NZ_CP021545 [5] ; NZ_CP021687 [5] ; NZ_CP021698 [5] ; NZ_CP021699 [5] ; NZ_CP021741 [5] ; NZ_CP021753 [5] ; NZ_CP021758 [5] ; NZ_CP021853 [5] ; NZ_CP021857 [5] ; NZ_CP021881 [5] ; NZ_CP021943 [5] ; NZ_CP021948 [5] ; NZ_CP021953 [5] ; NZ_CP021958 [5] ; NZ_CP022152 [5] ; NZ_CP022275 [5] ; NZ_CP022349 [5] ; NZ_CP022534 [5] ; NZ_CP022824 [5] ; NZ_CP023186 [5] ; NZ_CP023418 [5] ; NZ_CP023479 [5] ; NZ_CP023917 [5] ; NZ_CP024040 [5] ; NZ_CP024431 [5] ; NZ_CP024461 [5] ; NZ_CP024483 [5] ; NZ_CP024500 [5] ; NZ_CP024509 [5] ; NZ_CP024516 [5] ; NZ_CP024813 [5] ; NZ_CP024835 [5] ; NZ_CP024839 [5] ; NZ_CP024910 [5] ; NZ_CP025042 [5] ; NZ_CP025516 [5] ; NZ_CP025578 [5] ; NZ_CP026048 [5] ; NZ_CP026168 [5] ; NZ_CP026175 [5] ; NZ_CP026179 [5] ; NZ_CP026198 [5] ; NZ_CP026213 [5] ; NZ_CP026234 [5] ; NZ_CP026237 [5] ; NZ_CP026241 [5] ; NZ_CP026272 [5] ; NZ_CP026276 [5] ; NZ_CP026277 [5] ; NZ_CP026282 [5] ; NZ_CP026284 [5] ; NZ_CP026384 [5] ; NZ_CP026390 [5] ; NZ_CP026397 [5] ; NZ_CP026661 [5] ; NZ_CP026716 [5] ; NZ_CP026720 [5] ; NZ_CP026852 [5] ; NZ_CP026974 [5] ; NZ_CP027145 [5] ; NZ_CP027606 [5] ; NZ_CP027670 [5] ; NZ_CP027678 [5] ; NZ_CP028178 [5] ; NZ_CP028551 [5] ; NZ_CP028954 [5] ; NZ_CP028965 [5] ; NZ_CP028975 [5] ; NZ_CP028995 [5] ; NZ_CP029000 [5] ; NZ_CP029037 [5] ; NZ_CP029096 [5] ; NZ_CP029143 [5] ; NZ_CP029248 [5] ; NZ_CP029431 [5] ; NZ_CP029436 [5] ; NZ_CP029441 [5] ; NZ_CP029598 [5] ; NZ_CP029721 [5] ; NZ_CP029723 [5] ; NZ_CP030080 [5] ; NZ_CP030182 [5] ; NZ_CP031102 [5] ; NZ_CP031581 [5] ; NZ_CP032173 [5] ; NZ_CP032189 [5] ; NZ_CP032195 [5] ; NZ_CP032208 [5] ; NZ_CP032893 [5] ; NZ_CP033755 [5] ; NZ_CP033776 [5] ; NZ_CP033799 [5] ; NZ_CP033823 [5] ; NZ_CP033830 [5] ; NZ_CP034131 [5] ; NZ_CP034137 [5] ; NZ_CP034282 [5] ; NZ_CP035216 [5] ; NZ_CP035277 [5] ; NZ_CP035386 [5] ; NZ_CP035634 [5] ; NZ_CP035907 [5] ; NZ_CP036193 [5] ; NZ_CP036443 [5] ; NZ_CP037444 [5] ; NZ_CP037736 [5] ; NZ_CP037868 [5] ; NZ_CP038596 [5] ; NZ_LN824135 [5] ; NZ_LN879548 [5] ; NZ_LS998784 [5] ; NZ_LT838197 [5] ; NZ_LT883141 [5] ; NZ_LT991956 [5] ; NZ_LT991958 [5] ; NZ_LT991959 [5]	0
163	AM472_RS23580	cloud	5	B1023_RS25040; AM429_RS23015; LI66_RS23835; AM472_RS23580; AM363_RS03710	eggNOG_346X1	no annotation provided	1	5	0			5	Serratia phage PS2 [5]; Citrobacter phage Moon [5]; Edwardsiella phage PEi20 DNA [5]; Serratia phage CHI14 [5]; Citrobacter phage CF1 ERZ-2017 [5]	NC_024121 [5] ; NC_027331 [5] ; NC_028683 [5] ; NC_041996 [5] ; NC_042067 [5]
163	AM472_RS23580	cloud	5	B1023_RS25040; AM429_RS23015; LI66_RS23835; AM472_RS23580; AM363_RS03710	eggNOG_4QDH3	no annotation provided	1	5	0			5	Serratia phage PS2 [5]; Citrobacter phage Moon [5]; Edwardsiella phage PEi20 DNA [5]; Serratia phage CHI14 [5]; Citrobacter phage CF1 ERZ-2017 [5]	NC_024121 [5] ; NC_027331 [5] ; NC_028683 [5] ; NC_041996 [5] ; NC_042067 [5]
163	AM472_RS23580	cloud	5	B1023_RS25040; AM429_RS23015; LI66_RS23835; AM472_RS23580; AM363_RS03710	eggNOG_4QU5R	no annotation provided	1	5	0			5	Serratia phage PS2 [5]; Citrobacter phage Moon [5]; Edwardsiella phage PEi20 DNA [5]; Serratia phage CHI14 [5]; Citrobacter phage CF1 ERZ-2017 [5]	NC_024121 [5] ; NC_027331 [5] ; NC_028683 [5] ; NC_041996 [5] ; NC_042067 [5]
163	AM472_RS23580	cloud	5	B1023_RS25040; AM429_RS23015; LI66_RS23835; AM472_RS23580; AM363_RS03710	pVOG_VOG0686	hypothetical protein [n=61]; DenB.1 hypothetical protein [n=4]; denB.1 hypothetical protein [n=2]; No annotation provided [n=2]; phage protein [n=1]; gp11 [n=1]; hypothetical protein Shfl2p277 [Shigella phage Shfl2] [n=1]; conserved hypothetical protein [n=1]; gp213 [n=1]; gp14 [n=1];	1	5	0			5	Serratia phage PS2 [5]; Citrobacter phage Moon [5]; Edwardsiella phage PEi20 DNA [5]; Serratia phage CHI14 [5]; Citrobacter phage CF1 ERZ-2017 [5]	NC_024121 [5] ; NC_027331 [5] ; NC_028683 [5] ; NC_041996 [5] ; NC_042067 [5]
164	AM472_RS23585	shell	10	LI66_RS23830; KOJKO3_RS29560; CFSAN000624_RS24145; AM472_RS23585; B1023_RS25045; CUN65_RS23785; AM429_RS23020; DF208_RS23880; AM363_RS03705; DPF84_RS25240	eggNOG_32TAZ	Phage protein (N4 Gp49/phage Sf6 gene 66) family	1	19	0			19	Enterobacteria phage epsilon15 [10]; Enterobacteria phage Sf6 [10]; Escherichia phage phiV10 [10]; Enterobacteria phage N4 [10]; Iodobacteriophage phiPLPE [10]; Escherichia phage ECBP1 [10]; Enterobacter phage IME11 [10]; Erwinia phage vB_EamP-S6 [10]; Xanthomonas citri phage CP2 DNA [10]; Vibrio phage pYD38-A genomic sequence. [10]; Achromobacter phage JWAlpha [10]; Vibrio phage PVA1 [10]; Enterobacteria phage Bp4 [10]; Escherichia phage vB_EcoP_PhAPEC5 [10]; Escherichia phage vB_EcoP_PhAPEC7 [10]; Achromobacter phage phiAxp-3 [10]; Pectobacterium phage PP16 [10]; Escherichia phage EC1-UPM [10]; Aeromonas phage pIS4-A genomic sequence. [10]	NC_004775 [10] ; NC_005344 [10] ; NC_007804 [10] ; NC_008720 [10] ; NC_011142 [10] ; NC_018854 [10] ; NC_019423 [10] ; NC_019514 [10] ; NC_020205 [10] ; NC_021534 [10] ; NC_023556 [10] ; NC_023605 [10] ; NC_024142 [10] ; NC_024786 [10] ; NC_024790 [10] ; NC_028908 [10] ; NC_031068 [10] ; NC_041906 [10] ; NC_042037 [10]
164	AM472_RS23585	shell	10	LI66_RS23830; KOJKO3_RS29560; CFSAN000624_RS24145; AM472_RS23585; B1023_RS25045; CUN65_RS23785; AM429_RS23020; DF208_RS23880; AM363_RS03705; DPF84_RS25240	eggNOG_4QBDJ	Phage protein (N4 Gp49/phage Sf6 gene 66) family	1	19	0			19	Enterobacteria phage epsilon15 [10]; Enterobacteria phage Sf6 [10]; Escherichia phage phiV10 [10]; Enterobacteria phage N4 [10]; Iodobacteriophage phiPLPE [10]; Escherichia phage ECBP1 [10]; Enterobacter phage IME11 [10]; Erwinia phage vB_EamP-S6 [10]; Xanthomonas citri phage CP2 DNA [10]; Vibrio phage pYD38-A genomic sequence. [10]; Achromobacter phage JWAlpha [10]; Vibrio phage PVA1 [10]; Enterobacteria phage Bp4 [10]; Escherichia phage vB_EcoP_PhAPEC5 [10]; Escherichia phage vB_EcoP_PhAPEC7 [10]; Achromobacter phage phiAxp-3 [10]; Pectobacterium phage PP16 [10]; Escherichia phage EC1-UPM [10]; Aeromonas phage pIS4-A genomic sequence. [10]	NC_004775 [10] ; NC_005344 [10] ; NC_007804 [10] ; NC_008720 [10] ; NC_011142 [10] ; NC_018854 [10] ; NC_019423 [10] ; NC_019514 [10] ; NC_020205 [10] ; NC_021534 [10] ; NC_023556 [10] ; NC_023605 [10] ; NC_024142 [10] ; NC_024786 [10] ; NC_024790 [10] ; NC_028908 [10] ; NC_031068 [10] ; NC_041906 [10] ; NC_042037 [10]
164	AM472_RS23585	shell	10	LI66_RS23830; KOJKO3_RS29560; CFSAN000624_RS24145; AM472_RS23585; B1023_RS25045; CUN65_RS23785; AM429_RS23020; DF208_RS23880; AM363_RS03705; DPF84_RS25240	eggNOG_4QRE4	Phage protein (N4 Gp49/phage Sf6 gene 66) family	1	19	0			19	Enterobacteria phage epsilon15 [10]; Enterobacteria phage Sf6 [10]; Escherichia phage phiV10 [10]; Enterobacteria phage N4 [10]; Iodobacteriophage phiPLPE [10]; Escherichia phage ECBP1 [10]; Enterobacter phage IME11 [10]; Erwinia phage vB_EamP-S6 [10]; Xanthomonas citri phage CP2 DNA [10]; Vibrio phage pYD38-A genomic sequence. [10]; Achromobacter phage JWAlpha [10]; Vibrio phage PVA1 [10]; Enterobacteria phage Bp4 [10]; Escherichia phage vB_EcoP_PhAPEC5 [10]; Escherichia phage vB_EcoP_PhAPEC7 [10]; Achromobacter phage phiAxp-3 [10]; Pectobacterium phage PP16 [10]; Escherichia phage EC1-UPM [10]; Aeromonas phage pIS4-A genomic sequence. [10]	NC_004775 [10] ; NC_005344 [10] ; NC_007804 [10] ; NC_008720 [10] ; NC_011142 [10] ; NC_018854 [10] ; NC_019423 [10] ; NC_019514 [10] ; NC_020205 [10] ; NC_021534 [10] ; NC_023556 [10] ; NC_023605 [10] ; NC_024142 [10] ; NC_024786 [10] ; NC_024790 [10] ; NC_028908 [10] ; NC_031068 [10] ; NC_041906 [10] ; NC_042037 [10]
164	AM472_RS23585	shell	10	LI66_RS23830; KOJKO3_RS29560; CFSAN000624_RS24145; AM472_RS23585; B1023_RS25045; CUN65_RS23785; AM429_RS23020; DF208_RS23880; AM363_RS03705; DPF84_RS25240	PFAM_PF13876	Phage protein (N4 Gp49/phage Sf6 gene 66) family	1	19	0			19	Enterobacteria phage epsilon15 [10]; Enterobacteria phage Sf6 [10]; Escherichia phage phiV10 [10]; Enterobacteria phage N4 [10]; Iodobacteriophage phiPLPE [10]; Escherichia phage ECBP1 [10]; Enterobacter phage IME11 [10]; Erwinia phage vB_EamP-S6 [10]; Xanthomonas citri phage CP2 DNA [10]; Vibrio phage pYD38-A genomic sequence. [10]; Achromobacter phage JWAlpha [10]; Vibrio phage PVA1 [10]; Enterobacteria phage Bp4 [10]; Escherichia phage vB_EcoP_PhAPEC5 [10]; Escherichia phage vB_EcoP_PhAPEC7 [10]; Achromobacter phage phiAxp-3 [10]; Pectobacterium phage PP16 [10]; Escherichia phage EC1-UPM [10]; Aeromonas phage pIS4-A genomic sequence. [10]	NC_004775 [10] ; NC_005344 [10] ; NC_007804 [10] ; NC_008720 [10] ; NC_011142 [10] ; NC_018854 [10] ; NC_019423 [10] ; NC_019514 [10] ; NC_020205 [10] ; NC_021534 [10] ; NC_023556 [10] ; NC_023605 [10] ; NC_024142 [10] ; NC_024786 [10] ; NC_024790 [10] ; NC_028908 [10] ; NC_031068 [10] ; NC_041906 [10] ; NC_042037 [10]
164	AM472_RS23585	shell	10	LI66_RS23830; KOJKO3_RS29560; CFSAN000624_RS24145; AM472_RS23585; B1023_RS25045; CUN65_RS23785; AM429_RS23020; DF208_RS23880; AM363_RS03705; DPF84_RS25240	pVOG_VOG4731	hypothetical protein [n=47]; N4 gp48-like protein [n=2]; No annotation provided [n=2]; gp048 [n=1]; hypothetical protein similar to phage protein (N4 Gp49/phage Sf6 gene 66) family [n=1]; gp1.3 [n=1];	1	19	0			19	Enterobacteria phage epsilon15 [10]; Enterobacteria phage Sf6 [10]; Escherichia phage phiV10 [10]; Enterobacteria phage N4 [10]; Iodobacteriophage phiPLPE [10]; Escherichia phage ECBP1 [10]; Enterobacter phage IME11 [10]; Erwinia phage vB_EamP-S6 [10]; Xanthomonas citri phage CP2 DNA [10]; Vibrio phage pYD38-A genomic sequence. [10]; Achromobacter phage JWAlpha [10]; Vibrio phage PVA1 [10]; Enterobacteria phage Bp4 [10]; Escherichia phage vB_EcoP_PhAPEC5 [10]; Escherichia phage vB_EcoP_PhAPEC7 [10]; Achromobacter phage phiAxp-3 [10]; Pectobacterium phage PP16 [10]; Escherichia phage EC1-UPM [10]; Aeromonas phage pIS4-A genomic sequence. [10]	NC_004775 [10] ; NC_005344 [10] ; NC_007804 [10] ; NC_008720 [10] ; NC_011142 [10] ; NC_018854 [10] ; NC_019423 [10] ; NC_019514 [10] ; NC_020205 [10] ; NC_021534 [10] ; NC_023556 [10] ; NC_023605 [10] ; NC_024142 [10] ; NC_024786 [10] ; NC_024790 [10] ; NC_028908 [10] ; NC_031068 [10] ; NC_041906 [10] ; NC_042037 [10]
165	AM472_RS23595	shell	10	CUN65_RS23775; DF208_RS23870; KOJKO3_RS29550; AM363_RS03695; DPF84_RS25230; AM429_RS23030; AM472_RS23595; LI66_RS23820; B1023_RS25055; D0Z05_RS00135	eggNOG_33TGP	no annotation provided	no_orthologs
166	AM472_RS23600	shell	10	DPF84_RS25225; AM363_RS03690; AM429_RS23035; LI66_RS24510; KOJKO3_RS29545; B1023_RS25060; D0Z05_RS00130; CUN65_RS23770; DF208_RS23865; AM472_RS23600	eggNOG_2ZEGB	this blockage is overcome by subsequent expression of antitoxin YafN. Overexpression causes cleavage of a number of mRNAs in a ribosome-dependent fashion. YafO binding to the 50S ribosomal subunit in the translation complex induces mRNA cleavage 3' to the region protected by the ribosome	0	5	5	Enterobacter cloacae EcWSU1 plasmid pEcWSU1_A [10]; Enterobacter hormaechei subsp. steigerwaltii strain 34998 plasmid p34998-210.894kb [10]; Enterobacter cloacae strain FRM plasmid unnamed1 [10]; Enterobacter roggenkampii strain FDAARGOS_523 plasmid unnamed2 [10]; Enterobacter hormaechei subsp. steigerwaltii isolate C309 genome assembly [10]	NC_016515 [10] ; NZ_CP012169 [10] ; NZ_CP019890 [10] ; NZ_CP033798 [10] ; NZ_LT991956 [10]	0
166	AM472_RS23600	shell	10	DPF84_RS25225; AM363_RS03690; AM429_RS23035; LI66_RS24510; KOJKO3_RS29545; B1023_RS25060; D0Z05_RS00130; CUN65_RS23770; DF208_RS23865; AM472_RS23600	eggNOG_31DM6	Toxin YafO, type II toxin-antitoxin system	0	5	5	Enterobacter cloacae EcWSU1 plasmid pEcWSU1_A [10]; Enterobacter hormaechei subsp. steigerwaltii strain 34998 plasmid p34998-210.894kb [10]; Enterobacter cloacae strain FRM plasmid unnamed1 [10]; Enterobacter roggenkampii strain FDAARGOS_523 plasmid unnamed2 [10]; Enterobacter hormaechei subsp. steigerwaltii isolate C309 genome assembly [10]	NC_016515 [10] ; NZ_CP012169 [10] ; NZ_CP019890 [10] ; NZ_CP033798 [10] ; NZ_LT991956 [10]	0
166	AM472_RS23600	shell	10	DPF84_RS25225; AM363_RS03690; AM429_RS23035; LI66_RS24510; KOJKO3_RS29545; B1023_RS25060; D0Z05_RS00130; CUN65_RS23770; DF208_RS23865; AM472_RS23600	eggNOG_337FV	Toxin YafO, type II toxin-antitoxin system	0	5	5	Enterobacter cloacae EcWSU1 plasmid pEcWSU1_A [10]; Enterobacter hormaechei subsp. steigerwaltii strain 34998 plasmid p34998-210.894kb [10]; Enterobacter cloacae strain FRM plasmid unnamed1 [10]; Enterobacter roggenkampii strain FDAARGOS_523 plasmid unnamed2 [10]; Enterobacter hormaechei subsp. steigerwaltii isolate C309 genome assembly [10]	NC_016515 [10] ; NZ_CP012169 [10] ; NZ_CP019890 [10] ; NZ_CP033798 [10] ; NZ_LT991956 [10]	0
166	AM472_RS23600	shell	10	DPF84_RS25225; AM363_RS03690; AM429_RS23035; LI66_RS24510; KOJKO3_RS29545; B1023_RS25060; D0Z05_RS00130; CUN65_RS23770; DF208_RS23865; AM472_RS23600	eggNOG_337I6	Toxin YafO, type II toxin-antitoxin system	0	5	5	Enterobacter cloacae EcWSU1 plasmid pEcWSU1_A [10]; Enterobacter hormaechei subsp. steigerwaltii strain 34998 plasmid p34998-210.894kb [10]; Enterobacter cloacae strain FRM plasmid unnamed1 [10]; Enterobacter roggenkampii strain FDAARGOS_523 plasmid unnamed2 [10]; Enterobacter hormaechei subsp. steigerwaltii isolate C309 genome assembly [10]	NC_016515 [10] ; NZ_CP012169 [10] ; NZ_CP019890 [10] ; NZ_CP033798 [10] ; NZ_LT991956 [10]	0
166	AM472_RS23600	shell	10	DPF84_RS25225; AM363_RS03690; AM429_RS23035; LI66_RS24510; KOJKO3_RS29545; B1023_RS25060; D0Z05_RS00130; CUN65_RS23770; DF208_RS23865; AM472_RS23600	eggNOG_345V4	Toxin YafO, type II toxin-antitoxin system	0	5	5	Enterobacter cloacae EcWSU1 plasmid pEcWSU1_A [10]; Enterobacter hormaechei subsp. steigerwaltii strain 34998 plasmid p34998-210.894kb [10]; Enterobacter cloacae strain FRM plasmid unnamed1 [10]; Enterobacter roggenkampii strain FDAARGOS_523 plasmid unnamed2 [10]; Enterobacter hormaechei subsp. steigerwaltii isolate C309 genome assembly [10]	NC_016515 [10] ; NZ_CP012169 [10] ; NZ_CP019890 [10] ; NZ_CP033798 [10] ; NZ_LT991956 [10]	0
166	AM472_RS23600	shell	10	DPF84_RS25225; AM363_RS03690; AM429_RS23035; LI66_RS24510; KOJKO3_RS29545; B1023_RS25060; D0Z05_RS00130; CUN65_RS23770; DF208_RS23865; AM472_RS23600	PFAM_PF13957	Toxin YafO, type II toxin-antitoxin system	0	5	5	Enterobacter cloacae EcWSU1 plasmid pEcWSU1_A [10]; Enterobacter hormaechei subsp. steigerwaltii strain 34998 plasmid p34998-210.894kb [10]; Enterobacter cloacae strain FRM plasmid unnamed1 [10]; Enterobacter roggenkampii strain FDAARGOS_523 plasmid unnamed2 [10]; Enterobacter hormaechei subsp. steigerwaltii isolate C309 genome assembly [10]	NC_016515 [10] ; NZ_CP012169 [10] ; NZ_CP019890 [10] ; NZ_CP033798 [10] ; NZ_LT991956 [10]	0
167	AM472_RS23635	cloud	5	AM472_RS23635; AM363_RS03655; B1023_RS25095; LI66_RS23785; AM429_RS23075	eggNOG_4QCZC	Bacterial DNA polymerase III alpha subunit	no_orthologs
167	AM472_RS23635	cloud	5	AM472_RS23635; AM363_RS03655; B1023_RS25095; LI66_RS23785; AM429_RS23075	eggNOG_4QRH3	Bacterial DNA polymerase III alpha subunit	no_orthologs
167	AM472_RS23635	cloud	5	AM472_RS23635; AM363_RS03655; B1023_RS25095; LI66_RS23785; AM429_RS23075	eggNOG_COG0587	DNA-directed DNA polymerase activity	no_orthologs
167	AM472_RS23635	cloud	5	AM472_RS23635; AM363_RS03655; B1023_RS25095; LI66_RS23785; AM429_RS23075	PFAM_PF02811	PHP domain	no_orthologs
167	AM472_RS23635	cloud	5	AM472_RS23635; AM363_RS03655; B1023_RS25095; LI66_RS23785; AM429_RS23075	PFAM_PF07733	Bacterial DNA polymerase III alpha NTPase domain	no_orthologs
167	AM472_RS23635	cloud	5	AM472_RS23635; AM363_RS03655; B1023_RS25095; LI66_RS23785; AM429_RS23075	PFAM_PF17657	Bacterial DNA polymerase III alpha subunit finger domain	no_orthologs
167	AM472_RS23635	cloud	5	AM472_RS23635; AM363_RS03655; B1023_RS25095; LI66_RS23785; AM429_RS23075	pVOG_VOG1198	DNA polymerase III alpha subunit [n=36]; DNA polymerase [n=13]; DNA polymerase III subunit alpha [n=12]; putative DNA polymerase III alpha subunit [n=11]; DNA polymerase III [n=7]; hypothetical protein [n=5]; DNA polymerase III alpha [n=5]; No annotation provided [n=4]; gp66 [n=3]; gp202 [n=3]; gp207 [n=3]; gp208 [n=2]; gp210 [n=2]; gp65 [n=2]; putative DNA polymerase [n=2]; gp80 [n=2]; DNA Polymerase III alpha chain [n=2]; gp217 [n=2]; gp201 [n=2]; putative DNA polymerase III, alpha subunit [n=2]; putative DNA polymerase III subunit alpha [n=2]; DNA Polymerase III alpha subunit [n=2]; DNA polymerase III Alpha Subunit [n=1]; gp74 [n=1]; gp76 [n=1]; putative DNA polymerase III [n=1]; gp192 [n=1]; gp69 [n=1]; gp199 [n=1]; hypothetical protein ORF055 [n=1]; gp196 [n=1]; gp72 [n=1]; gp209 [n=1]; gp197 [n=1]; DNA pol III alpha subunit [n=1]; gp68 [n=1]; gp63 [n=1]; putative DNA polymerase III protein alpha subunit [n=1]; gp329 [n=1]; gp91 [n=1]; gp213 [n=1]; gp203 [n=1]; DnaE-like DNA polymerase III alpha subunit [n=1]; DNA polymerase III, alpha [n=1];	no_orthologs
167	AM472_RS23635	cloud	5	AM472_RS23635; AM363_RS03655; B1023_RS25095; LI66_RS23785; AM429_RS23075	TIGRFAM_TIGR00594	DNA polymerase III, alpha subunit	no_orthologs
168	AM472_RS23640	cloud	5	B1023_RS25100; AM363_RS03650; AM429_RS23080; LI66_RS23780; AM472_RS23640	eggNOG_30HQ1	HNH endonuclease	0.994	42	1	Corynebacterium glutamicum R plasmid pCGR1 DNA [5]	NC_009343 [5]	47	Mycobacterium phage Omega [5]; Lactobacillus phage phiAT3 [5]; Lactobacillus phage Lc-Nu [3]; Mycobacterium phage 244 [3]; Mycobacterium phage Pipefish [5]; Mycobacterium phage KBG [5]; Mycobacterium phage DD5 [5]; Mycobacterium phage Solon [5]; Mycobacterium phage Ramsey [5]; Mycobacterium phage Ardmore [5]; Bacillus phage W.Ph. [2]; Synechococcus phage S-CBS4 [5]; Lactobacillus phage AQ113 [5]; Mycobacterium phage CASbig [5]; Mycobacterium phage Bobi [5]; Mycobacterium phage Wanda [5]; Mycobacterium phage Goku [5]; Mycobacterium phage SarFire [5]; Bacillus phage Slash [5]; Mycobacterium phage Graduation [5]; Mycobacterium phage Courthouse [5]; Mycobacterium phage Dori [5]; Mycobacterium phage Thibault [5]; Mycobacterium virus BillKnuckles [5]; Mycobacterium phage Minerva [5]; Escherichia phage Pollock [5]; Mycobacterium phage Phayonce [3]; Mycobacterium phage TheloniousMonk [2]; Mycobacterium phage Ariel [5]; Lactobacillus phage CL1 [3]; Mycobacterium phage Nerujay [5]; Mycobacterium phage Edtherson [2]; Gordonia phage GMA1 [5]; Gordonia phage Wizard [5]; Gordonia phage Gsput1 [5]; Mycobacterium phage Papez [2]; Gordonia phage Twister6 [5]; Gordonia phage Vivi2 [5]; Gordonia phage SoilAssassin [5]; Gordonia phage GAL1 [2]; Mycobacterium phage Optimus [5]; Mycobacterium phage Mutaforma13 [5]; Mycobacterium phage Eureka [2]; Gordonia phage Attis [5]; Gordonia phage Lennon [5]; Corynebacterium phage Darwin [5]; Gordonia phage Brandonk123 [5]	NC_004688 [5] ; NC_005893 [5] ; NC_007501 [3] ; NC_008194 [3] ; NC_008199 [5] ; NC_011019 [5] ; NC_011022 [5] ; NC_011267 [5] ; NC_011289 [5] ; NC_013936 [5] ; NC_016563 [2] ; NC_016766 [5] ; NC_019782 [5] ; NC_021324 [5] ; NC_022055 [5] ; NC_022067 [5] ; NC_022085 [5] ; NC_022324 [5] ; NC_022774 [5] ; NC_022979 [5] ; NC_023690 [5] ; NC_023703 [5] ; NC_023738 [5] ; NC_023739 [5] ; NC_026584 [5] ; NC_027381 [5] ; NC_028796 [3] ; NC_028828 [2] ; NC_028876 [5] ; NC_028888 [3] ; NC_028928 [5] ; NC_029059 [2] ; NC_030902 [5] ; NC_030913 [5] ; NC_030932 [5] ; NC_031041 [2] ; NC_031052 [5] ; NC_031239 [5] ; NC_031251 [5] ; NC_031936 [2] ; NC_041844 [5] ; NC_041847 [5] ; NC_041850 [2] ; NC_041883 [5] ; NC_042045 [5] ; NC_042086 [5] ; NC_042108 [5]
168	AM472_RS23640	cloud	5	B1023_RS25100; AM363_RS03650; AM429_RS23080; LI66_RS23780; AM472_RS23640	eggNOG_30IC1	NUMOD4 motif	0.994	42	1	Corynebacterium glutamicum R plasmid pCGR1 DNA [5]	NC_009343 [5]	47	Mycobacterium phage Omega [5]; Lactobacillus phage phiAT3 [5]; Lactobacillus phage Lc-Nu [3]; Mycobacterium phage 244 [3]; Mycobacterium phage Pipefish [5]; Mycobacterium phage KBG [5]; Mycobacterium phage DD5 [5]; Mycobacterium phage Solon [5]; Mycobacterium phage Ramsey [5]; Mycobacterium phage Ardmore [5]; Bacillus phage W.Ph. [2]; Synechococcus phage S-CBS4 [5]; Lactobacillus phage AQ113 [5]; Mycobacterium phage CASbig [5]; Mycobacterium phage Bobi [5]; Mycobacterium phage Wanda [5]; Mycobacterium phage Goku [5]; Mycobacterium phage SarFire [5]; Bacillus phage Slash [5]; Mycobacterium phage Graduation [5]; Mycobacterium phage Courthouse [5]; Mycobacterium phage Dori [5]; Mycobacterium phage Thibault [5]; Mycobacterium virus BillKnuckles [5]; Mycobacterium phage Minerva [5]; Escherichia phage Pollock [5]; Mycobacterium phage Phayonce [3]; Mycobacterium phage TheloniousMonk [2]; Mycobacterium phage Ariel [5]; Lactobacillus phage CL1 [3]; Mycobacterium phage Nerujay [5]; Mycobacterium phage Edtherson [2]; Gordonia phage GMA1 [5]; Gordonia phage Wizard [5]; Gordonia phage Gsput1 [5]; Mycobacterium phage Papez [2]; Gordonia phage Twister6 [5]; Gordonia phage Vivi2 [5]; Gordonia phage SoilAssassin [5]; Gordonia phage GAL1 [2]; Mycobacterium phage Optimus [5]; Mycobacterium phage Mutaforma13 [5]; Mycobacterium phage Eureka [2]; Gordonia phage Attis [5]; Gordonia phage Lennon [5]; Corynebacterium phage Darwin [5]; Gordonia phage Brandonk123 [5]	NC_004688 [5] ; NC_005893 [5] ; NC_007501 [3] ; NC_008194 [3] ; NC_008199 [5] ; NC_011019 [5] ; NC_011022 [5] ; NC_011267 [5] ; NC_011289 [5] ; NC_013936 [5] ; NC_016563 [2] ; NC_016766 [5] ; NC_019782 [5] ; NC_021324 [5] ; NC_022055 [5] ; NC_022067 [5] ; NC_022085 [5] ; NC_022324 [5] ; NC_022774 [5] ; NC_022979 [5] ; NC_023690 [5] ; NC_023703 [5] ; NC_023738 [5] ; NC_023739 [5] ; NC_026584 [5] ; NC_027381 [5] ; NC_028796 [3] ; NC_028828 [2] ; NC_028876 [5] ; NC_028888 [3] ; NC_028928 [5] ; NC_029059 [2] ; NC_030902 [5] ; NC_030913 [5] ; NC_030932 [5] ; NC_031041 [2] ; NC_031052 [5] ; NC_031239 [5] ; NC_031251 [5] ; NC_031936 [2] ; NC_041844 [5] ; NC_041847 [5] ; NC_041850 [2] ; NC_041883 [5] ; NC_042045 [5] ; NC_042086 [5] ; NC_042108 [5]
168	AM472_RS23640	cloud	5	B1023_RS25100; AM363_RS03650; AM429_RS23080; LI66_RS23780; AM472_RS23640	eggNOG_30IJX	HNH endonuclease	0.994	42	1	Corynebacterium glutamicum R plasmid pCGR1 DNA [5]	NC_009343 [5]	47	Mycobacterium phage Omega [5]; Lactobacillus phage phiAT3 [5]; Lactobacillus phage Lc-Nu [3]; Mycobacterium phage 244 [3]; Mycobacterium phage Pipefish [5]; Mycobacterium phage KBG [5]; Mycobacterium phage DD5 [5]; Mycobacterium phage Solon [5]; Mycobacterium phage Ramsey [5]; Mycobacterium phage Ardmore [5]; Bacillus phage W.Ph. [2]; Synechococcus phage S-CBS4 [5]; Lactobacillus phage AQ113 [5]; Mycobacterium phage CASbig [5]; Mycobacterium phage Bobi [5]; Mycobacterium phage Wanda [5]; Mycobacterium phage Goku [5]; Mycobacterium phage SarFire [5]; Bacillus phage Slash [5]; Mycobacterium phage Graduation [5]; Mycobacterium phage Courthouse [5]; Mycobacterium phage Dori [5]; Mycobacterium phage Thibault [5]; Mycobacterium virus BillKnuckles [5]; Mycobacterium phage Minerva [5]; Escherichia phage Pollock [5]; Mycobacterium phage Phayonce [3]; Mycobacterium phage TheloniousMonk [2]; Mycobacterium phage Ariel [5]; Lactobacillus phage CL1 [3]; Mycobacterium phage Nerujay [5]; Mycobacterium phage Edtherson [2]; Gordonia phage GMA1 [5]; Gordonia phage Wizard [5]; Gordonia phage Gsput1 [5]; Mycobacterium phage Papez [2]; Gordonia phage Twister6 [5]; Gordonia phage Vivi2 [5]; Gordonia phage SoilAssassin [5]; Gordonia phage GAL1 [2]; Mycobacterium phage Optimus [5]; Mycobacterium phage Mutaforma13 [5]; Mycobacterium phage Eureka [2]; Gordonia phage Attis [5]; Gordonia phage Lennon [5]; Corynebacterium phage Darwin [5]; Gordonia phage Brandonk123 [5]	NC_004688 [5] ; NC_005893 [5] ; NC_007501 [3] ; NC_008194 [3] ; NC_008199 [5] ; NC_011019 [5] ; NC_011022 [5] ; NC_011267 [5] ; NC_011289 [5] ; NC_013936 [5] ; NC_016563 [2] ; NC_016766 [5] ; NC_019782 [5] ; NC_021324 [5] ; NC_022055 [5] ; NC_022067 [5] ; NC_022085 [5] ; NC_022324 [5] ; NC_022774 [5] ; NC_022979 [5] ; NC_023690 [5] ; NC_023703 [5] ; NC_023738 [5] ; NC_023739 [5] ; NC_026584 [5] ; NC_027381 [5] ; NC_028796 [3] ; NC_028828 [2] ; NC_028876 [5] ; NC_028888 [3] ; NC_028928 [5] ; NC_029059 [2] ; NC_030902 [5] ; NC_030913 [5] ; NC_030932 [5] ; NC_031041 [2] ; NC_031052 [5] ; NC_031239 [5] ; NC_031251 [5] ; NC_031936 [2] ; NC_041844 [5] ; NC_041847 [5] ; NC_041850 [2] ; NC_041883 [5] ; NC_042045 [5] ; NC_042086 [5] ; NC_042108 [5]
168	AM472_RS23640	cloud	5	B1023_RS25100; AM363_RS03650; AM429_RS23080; LI66_RS23780; AM472_RS23640	eggNOG_30IP0	NUMOD4 domain protein	0.994	42	1	Corynebacterium glutamicum R plasmid pCGR1 DNA [5]	NC_009343 [5]	47	Mycobacterium phage Omega [5]; Lactobacillus phage phiAT3 [5]; Lactobacillus phage Lc-Nu [3]; Mycobacterium phage 244 [3]; Mycobacterium phage Pipefish [5]; Mycobacterium phage KBG [5]; Mycobacterium phage DD5 [5]; Mycobacterium phage Solon [5]; Mycobacterium phage Ramsey [5]; Mycobacterium phage Ardmore [5]; Bacillus phage W.Ph. [2]; Synechococcus phage S-CBS4 [5]; Lactobacillus phage AQ113 [5]; Mycobacterium phage CASbig [5]; Mycobacterium phage Bobi [5]; Mycobacterium phage Wanda [5]; Mycobacterium phage Goku [5]; Mycobacterium phage SarFire [5]; Bacillus phage Slash [5]; Mycobacterium phage Graduation [5]; Mycobacterium phage Courthouse [5]; Mycobacterium phage Dori [5]; Mycobacterium phage Thibault [5]; Mycobacterium virus BillKnuckles [5]; Mycobacterium phage Minerva [5]; Escherichia phage Pollock [5]; Mycobacterium phage Phayonce [3]; Mycobacterium phage TheloniousMonk [2]; Mycobacterium phage Ariel [5]; Lactobacillus phage CL1 [3]; Mycobacterium phage Nerujay [5]; Mycobacterium phage Edtherson [2]; Gordonia phage GMA1 [5]; Gordonia phage Wizard [5]; Gordonia phage Gsput1 [5]; Mycobacterium phage Papez [2]; Gordonia phage Twister6 [5]; Gordonia phage Vivi2 [5]; Gordonia phage SoilAssassin [5]; Gordonia phage GAL1 [2]; Mycobacterium phage Optimus [5]; Mycobacterium phage Mutaforma13 [5]; Mycobacterium phage Eureka [2]; Gordonia phage Attis [5]; Gordonia phage Lennon [5]; Corynebacterium phage Darwin [5]; Gordonia phage Brandonk123 [5]	NC_004688 [5] ; NC_005893 [5] ; NC_007501 [3] ; NC_008194 [3] ; NC_008199 [5] ; NC_011019 [5] ; NC_011022 [5] ; NC_011267 [5] ; NC_011289 [5] ; NC_013936 [5] ; NC_016563 [2] ; NC_016766 [5] ; NC_019782 [5] ; NC_021324 [5] ; NC_022055 [5] ; NC_022067 [5] ; NC_022085 [5] ; NC_022324 [5] ; NC_022774 [5] ; NC_022979 [5] ; NC_023690 [5] ; NC_023703 [5] ; NC_023738 [5] ; NC_023739 [5] ; NC_026584 [5] ; NC_027381 [5] ; NC_028796 [3] ; NC_028828 [2] ; NC_028876 [5] ; NC_028888 [3] ; NC_028928 [5] ; NC_029059 [2] ; NC_030902 [5] ; NC_030913 [5] ; NC_030932 [5] ; NC_031041 [2] ; NC_031052 [5] ; NC_031239 [5] ; NC_031251 [5] ; NC_031936 [2] ; NC_041844 [5] ; NC_041847 [5] ; NC_041850 [2] ; NC_041883 [5] ; NC_042045 [5] ; NC_042086 [5] ; NC_042108 [5]
168	AM472_RS23640	cloud	5	B1023_RS25100; AM363_RS03650; AM429_RS23080; LI66_RS23780; AM472_RS23640	eggNOG_30J9W	NUMOD4 motif	0.994	42	1	Corynebacterium glutamicum R plasmid pCGR1 DNA [5]	NC_009343 [5]	47	Mycobacterium phage Omega [5]; Lactobacillus phage phiAT3 [5]; Lactobacillus phage Lc-Nu [3]; Mycobacterium phage 244 [3]; Mycobacterium phage Pipefish [5]; Mycobacterium phage KBG [5]; Mycobacterium phage DD5 [5]; Mycobacterium phage Solon [5]; Mycobacterium phage Ramsey [5]; Mycobacterium phage Ardmore [5]; Bacillus phage W.Ph. [2]; Synechococcus phage S-CBS4 [5]; Lactobacillus phage AQ113 [5]; Mycobacterium phage CASbig [5]; Mycobacterium phage Bobi [5]; Mycobacterium phage Wanda [5]; Mycobacterium phage Goku [5]; Mycobacterium phage SarFire [5]; Bacillus phage Slash [5]; Mycobacterium phage Graduation [5]; Mycobacterium phage Courthouse [5]; Mycobacterium phage Dori [5]; Mycobacterium phage Thibault [5]; Mycobacterium virus BillKnuckles [5]; Mycobacterium phage Minerva [5]; Escherichia phage Pollock [5]; Mycobacterium phage Phayonce [3]; Mycobacterium phage TheloniousMonk [2]; Mycobacterium phage Ariel [5]; Lactobacillus phage CL1 [3]; Mycobacterium phage Nerujay [5]; Mycobacterium phage Edtherson [2]; Gordonia phage GMA1 [5]; Gordonia phage Wizard [5]; Gordonia phage Gsput1 [5]; Mycobacterium phage Papez [2]; Gordonia phage Twister6 [5]; Gordonia phage Vivi2 [5]; Gordonia phage SoilAssassin [5]; Gordonia phage GAL1 [2]; Mycobacterium phage Optimus [5]; Mycobacterium phage Mutaforma13 [5]; Mycobacterium phage Eureka [2]; Gordonia phage Attis [5]; Gordonia phage Lennon [5]; Corynebacterium phage Darwin [5]; Gordonia phage Brandonk123 [5]	NC_004688 [5] ; NC_005893 [5] ; NC_007501 [3] ; NC_008194 [3] ; NC_008199 [5] ; NC_011019 [5] ; NC_011022 [5] ; NC_011267 [5] ; NC_011289 [5] ; NC_013936 [5] ; NC_016563 [2] ; NC_016766 [5] ; NC_019782 [5] ; NC_021324 [5] ; NC_022055 [5] ; NC_022067 [5] ; NC_022085 [5] ; NC_022324 [5] ; NC_022774 [5] ; NC_022979 [5] ; NC_023690 [5] ; NC_023703 [5] ; NC_023738 [5] ; NC_023739 [5] ; NC_026584 [5] ; NC_027381 [5] ; NC_028796 [3] ; NC_028828 [2] ; NC_028876 [5] ; NC_028888 [3] ; NC_028928 [5] ; NC_029059 [2] ; NC_030902 [5] ; NC_030913 [5] ; NC_030932 [5] ; NC_031041 [2] ; NC_031052 [5] ; NC_031239 [5] ; NC_031251 [5] ; NC_031936 [2] ; NC_041844 [5] ; NC_041847 [5] ; NC_041850 [2] ; NC_041883 [5] ; NC_042045 [5] ; NC_042086 [5] ; NC_042108 [5]
168	AM472_RS23640	cloud	5	B1023_RS25100; AM363_RS03650; AM429_RS23080; LI66_RS23780; AM472_RS23640	eggNOG_315SK	no annotation provided	0.994	42	1	Corynebacterium glutamicum R plasmid pCGR1 DNA [5]	NC_009343 [5]	47	Mycobacterium phage Omega [5]; Lactobacillus phage phiAT3 [5]; Lactobacillus phage Lc-Nu [3]; Mycobacterium phage 244 [3]; Mycobacterium phage Pipefish [5]; Mycobacterium phage KBG [5]; Mycobacterium phage DD5 [5]; Mycobacterium phage Solon [5]; Mycobacterium phage Ramsey [5]; Mycobacterium phage Ardmore [5]; Bacillus phage W.Ph. [2]; Synechococcus phage S-CBS4 [5]; Lactobacillus phage AQ113 [5]; Mycobacterium phage CASbig [5]; Mycobacterium phage Bobi [5]; Mycobacterium phage Wanda [5]; Mycobacterium phage Goku [5]; Mycobacterium phage SarFire [5]; Bacillus phage Slash [5]; Mycobacterium phage Graduation [5]; Mycobacterium phage Courthouse [5]; Mycobacterium phage Dori [5]; Mycobacterium phage Thibault [5]; Mycobacterium virus BillKnuckles [5]; Mycobacterium phage Minerva [5]; Escherichia phage Pollock [5]; Mycobacterium phage Phayonce [3]; Mycobacterium phage TheloniousMonk [2]; Mycobacterium phage Ariel [5]; Lactobacillus phage CL1 [3]; Mycobacterium phage Nerujay [5]; Mycobacterium phage Edtherson [2]; Gordonia phage GMA1 [5]; Gordonia phage Wizard [5]; Gordonia phage Gsput1 [5]; Mycobacterium phage Papez [2]; Gordonia phage Twister6 [5]; Gordonia phage Vivi2 [5]; Gordonia phage SoilAssassin [5]; Gordonia phage GAL1 [2]; Mycobacterium phage Optimus [5]; Mycobacterium phage Mutaforma13 [5]; Mycobacterium phage Eureka [2]; Gordonia phage Attis [5]; Gordonia phage Lennon [5]; Corynebacterium phage Darwin [5]; Gordonia phage Brandonk123 [5]	NC_004688 [5] ; NC_005893 [5] ; NC_007501 [3] ; NC_008194 [3] ; NC_008199 [5] ; NC_011019 [5] ; NC_011022 [5] ; NC_011267 [5] ; NC_011289 [5] ; NC_013936 [5] ; NC_016563 [2] ; NC_016766 [5] ; NC_019782 [5] ; NC_021324 [5] ; NC_022055 [5] ; NC_022067 [5] ; NC_022085 [5] ; NC_022324 [5] ; NC_022774 [5] ; NC_022979 [5] ; NC_023690 [5] ; NC_023703 [5] ; NC_023738 [5] ; NC_023739 [5] ; NC_026584 [5] ; NC_027381 [5] ; NC_028796 [3] ; NC_028828 [2] ; NC_028876 [5] ; NC_028888 [3] ; NC_028928 [5] ; NC_029059 [2] ; NC_030902 [5] ; NC_030913 [5] ; NC_030932 [5] ; NC_031041 [2] ; NC_031052 [5] ; NC_031239 [5] ; NC_031251 [5] ; NC_031936 [2] ; NC_041844 [5] ; NC_041847 [5] ; NC_041850 [2] ; NC_041883 [5] ; NC_042045 [5] ; NC_042086 [5] ; NC_042108 [5]
168	AM472_RS23640	cloud	5	B1023_RS25100; AM363_RS03650; AM429_RS23080; LI66_RS23780; AM472_RS23640	eggNOG_32D7D	NUMOD4 motif	0.994	42	1	Corynebacterium glutamicum R plasmid pCGR1 DNA [5]	NC_009343 [5]	47	Mycobacterium phage Omega [5]; Lactobacillus phage phiAT3 [5]; Lactobacillus phage Lc-Nu [3]; Mycobacterium phage 244 [3]; Mycobacterium phage Pipefish [5]; Mycobacterium phage KBG [5]; Mycobacterium phage DD5 [5]; Mycobacterium phage Solon [5]; Mycobacterium phage Ramsey [5]; Mycobacterium phage Ardmore [5]; Bacillus phage W.Ph. [2]; Synechococcus phage S-CBS4 [5]; Lactobacillus phage AQ113 [5]; Mycobacterium phage CASbig [5]; Mycobacterium phage Bobi [5]; Mycobacterium phage Wanda [5]; Mycobacterium phage Goku [5]; Mycobacterium phage SarFire [5]; Bacillus phage Slash [5]; Mycobacterium phage Graduation [5]; Mycobacterium phage Courthouse [5]; Mycobacterium phage Dori [5]; Mycobacterium phage Thibault [5]; Mycobacterium virus BillKnuckles [5]; Mycobacterium phage Minerva [5]; Escherichia phage Pollock [5]; Mycobacterium phage Phayonce [3]; Mycobacterium phage TheloniousMonk [2]; Mycobacterium phage Ariel [5]; Lactobacillus phage CL1 [3]; Mycobacterium phage Nerujay [5]; Mycobacterium phage Edtherson [2]; Gordonia phage GMA1 [5]; Gordonia phage Wizard [5]; Gordonia phage Gsput1 [5]; Mycobacterium phage Papez [2]; Gordonia phage Twister6 [5]; Gordonia phage Vivi2 [5]; Gordonia phage SoilAssassin [5]; Gordonia phage GAL1 [2]; Mycobacterium phage Optimus [5]; Mycobacterium phage Mutaforma13 [5]; Mycobacterium phage Eureka [2]; Gordonia phage Attis [5]; Gordonia phage Lennon [5]; Corynebacterium phage Darwin [5]; Gordonia phage Brandonk123 [5]	NC_004688 [5] ; NC_005893 [5] ; NC_007501 [3] ; NC_008194 [3] ; NC_008199 [5] ; NC_011019 [5] ; NC_011022 [5] ; NC_011267 [5] ; NC_011289 [5] ; NC_013936 [5] ; NC_016563 [2] ; NC_016766 [5] ; NC_019782 [5] ; NC_021324 [5] ; NC_022055 [5] ; NC_022067 [5] ; NC_022085 [5] ; NC_022324 [5] ; NC_022774 [5] ; NC_022979 [5] ; NC_023690 [5] ; NC_023703 [5] ; NC_023738 [5] ; NC_023739 [5] ; NC_026584 [5] ; NC_027381 [5] ; NC_028796 [3] ; NC_028828 [2] ; NC_028876 [5] ; NC_028888 [3] ; NC_028928 [5] ; NC_029059 [2] ; NC_030902 [5] ; NC_030913 [5] ; NC_030932 [5] ; NC_031041 [2] ; NC_031052 [5] ; NC_031239 [5] ; NC_031251 [5] ; NC_031936 [2] ; NC_041844 [5] ; NC_041847 [5] ; NC_041850 [2] ; NC_041883 [5] ; NC_042045 [5] ; NC_042086 [5] ; NC_042108 [5]
168	AM472_RS23640	cloud	5	B1023_RS25100; AM363_RS03650; AM429_RS23080; LI66_RS23780; AM472_RS23640	eggNOG_32DKM	NUMOD4 motif	0.994	42	1	Corynebacterium glutamicum R plasmid pCGR1 DNA [5]	NC_009343 [5]	47	Mycobacterium phage Omega [5]; Lactobacillus phage phiAT3 [5]; Lactobacillus phage Lc-Nu [3]; Mycobacterium phage 244 [3]; Mycobacterium phage Pipefish [5]; Mycobacterium phage KBG [5]; Mycobacterium phage DD5 [5]; Mycobacterium phage Solon [5]; Mycobacterium phage Ramsey [5]; Mycobacterium phage Ardmore [5]; Bacillus phage W.Ph. [2]; Synechococcus phage S-CBS4 [5]; Lactobacillus phage AQ113 [5]; Mycobacterium phage CASbig [5]; Mycobacterium phage Bobi [5]; Mycobacterium phage Wanda [5]; Mycobacterium phage Goku [5]; Mycobacterium phage SarFire [5]; Bacillus phage Slash [5]; Mycobacterium phage Graduation [5]; Mycobacterium phage Courthouse [5]; Mycobacterium phage Dori [5]; Mycobacterium phage Thibault [5]; Mycobacterium virus BillKnuckles [5]; Mycobacterium phage Minerva [5]; Escherichia phage Pollock [5]; Mycobacterium phage Phayonce [3]; Mycobacterium phage TheloniousMonk [2]; Mycobacterium phage Ariel [5]; Lactobacillus phage CL1 [3]; Mycobacterium phage Nerujay [5]; Mycobacterium phage Edtherson [2]; Gordonia phage GMA1 [5]; Gordonia phage Wizard [5]; Gordonia phage Gsput1 [5]; Mycobacterium phage Papez [2]; Gordonia phage Twister6 [5]; Gordonia phage Vivi2 [5]; Gordonia phage SoilAssassin [5]; Gordonia phage GAL1 [2]; Mycobacterium phage Optimus [5]; Mycobacterium phage Mutaforma13 [5]; Mycobacterium phage Eureka [2]; Gordonia phage Attis [5]; Gordonia phage Lennon [5]; Corynebacterium phage Darwin [5]; Gordonia phage Brandonk123 [5]	NC_004688 [5] ; NC_005893 [5] ; NC_007501 [3] ; NC_008194 [3] ; NC_008199 [5] ; NC_011019 [5] ; NC_011022 [5] ; NC_011267 [5] ; NC_011289 [5] ; NC_013936 [5] ; NC_016563 [2] ; NC_016766 [5] ; NC_019782 [5] ; NC_021324 [5] ; NC_022055 [5] ; NC_022067 [5] ; NC_022085 [5] ; NC_022324 [5] ; NC_022774 [5] ; NC_022979 [5] ; NC_023690 [5] ; NC_023703 [5] ; NC_023738 [5] ; NC_023739 [5] ; NC_026584 [5] ; NC_027381 [5] ; NC_028796 [3] ; NC_028828 [2] ; NC_028876 [5] ; NC_028888 [3] ; NC_028928 [5] ; NC_029059 [2] ; NC_030902 [5] ; NC_030913 [5] ; NC_030932 [5] ; NC_031041 [2] ; NC_031052 [5] ; NC_031239 [5] ; NC_031251 [5] ; NC_031936 [2] ; NC_041844 [5] ; NC_041847 [5] ; NC_041850 [2] ; NC_041883 [5] ; NC_042045 [5] ; NC_042086 [5] ; NC_042108 [5]
168	AM472_RS23640	cloud	5	B1023_RS25100; AM363_RS03650; AM429_RS23080; LI66_RS23780; AM472_RS23640	eggNOG_32MNQ	NUMOD4 motif	0.994	42	1	Corynebacterium glutamicum R plasmid pCGR1 DNA [5]	NC_009343 [5]	47	Mycobacterium phage Omega [5]; Lactobacillus phage phiAT3 [5]; Lactobacillus phage Lc-Nu [3]; Mycobacterium phage 244 [3]; Mycobacterium phage Pipefish [5]; Mycobacterium phage KBG [5]; Mycobacterium phage DD5 [5]; Mycobacterium phage Solon [5]; Mycobacterium phage Ramsey [5]; Mycobacterium phage Ardmore [5]; Bacillus phage W.Ph. [2]; Synechococcus phage S-CBS4 [5]; Lactobacillus phage AQ113 [5]; Mycobacterium phage CASbig [5]; Mycobacterium phage Bobi [5]; Mycobacterium phage Wanda [5]; Mycobacterium phage Goku [5]; Mycobacterium phage SarFire [5]; Bacillus phage Slash [5]; Mycobacterium phage Graduation [5]; Mycobacterium phage Courthouse [5]; Mycobacterium phage Dori [5]; Mycobacterium phage Thibault [5]; Mycobacterium virus BillKnuckles [5]; Mycobacterium phage Minerva [5]; Escherichia phage Pollock [5]; Mycobacterium phage Phayonce [3]; Mycobacterium phage TheloniousMonk [2]; Mycobacterium phage Ariel [5]; Lactobacillus phage CL1 [3]; Mycobacterium phage Nerujay [5]; Mycobacterium phage Edtherson [2]; Gordonia phage GMA1 [5]; Gordonia phage Wizard [5]; Gordonia phage Gsput1 [5]; Mycobacterium phage Papez [2]; Gordonia phage Twister6 [5]; Gordonia phage Vivi2 [5]; Gordonia phage SoilAssassin [5]; Gordonia phage GAL1 [2]; Mycobacterium phage Optimus [5]; Mycobacterium phage Mutaforma13 [5]; Mycobacterium phage Eureka [2]; Gordonia phage Attis [5]; Gordonia phage Lennon [5]; Corynebacterium phage Darwin [5]; Gordonia phage Brandonk123 [5]	NC_004688 [5] ; NC_005893 [5] ; NC_007501 [3] ; NC_008194 [3] ; NC_008199 [5] ; NC_011019 [5] ; NC_011022 [5] ; NC_011267 [5] ; NC_011289 [5] ; NC_013936 [5] ; NC_016563 [2] ; NC_016766 [5] ; NC_019782 [5] ; NC_021324 [5] ; NC_022055 [5] ; NC_022067 [5] ; NC_022085 [5] ; NC_022324 [5] ; NC_022774 [5] ; NC_022979 [5] ; NC_023690 [5] ; NC_023703 [5] ; NC_023738 [5] ; NC_023739 [5] ; NC_026584 [5] ; NC_027381 [5] ; NC_028796 [3] ; NC_028828 [2] ; NC_028876 [5] ; NC_028888 [3] ; NC_028928 [5] ; NC_029059 [2] ; NC_030902 [5] ; NC_030913 [5] ; NC_030932 [5] ; NC_031041 [2] ; NC_031052 [5] ; NC_031239 [5] ; NC_031251 [5] ; NC_031936 [2] ; NC_041844 [5] ; NC_041847 [5] ; NC_041850 [2] ; NC_041883 [5] ; NC_042045 [5] ; NC_042086 [5] ; NC_042108 [5]
168	AM472_RS23640	cloud	5	B1023_RS25100; AM363_RS03650; AM429_RS23080; LI66_RS23780; AM472_RS23640	eggNOG_32YWU	HNH endonuclease	0.994	42	1	Corynebacterium glutamicum R plasmid pCGR1 DNA [5]	NC_009343 [5]	47	Mycobacterium phage Omega [5]; Lactobacillus phage phiAT3 [5]; Lactobacillus phage Lc-Nu [3]; Mycobacterium phage 244 [3]; Mycobacterium phage Pipefish [5]; Mycobacterium phage KBG [5]; Mycobacterium phage DD5 [5]; Mycobacterium phage Solon [5]; Mycobacterium phage Ramsey [5]; Mycobacterium phage Ardmore [5]; Bacillus phage W.Ph. [2]; Synechococcus phage S-CBS4 [5]; Lactobacillus phage AQ113 [5]; Mycobacterium phage CASbig [5]; Mycobacterium phage Bobi [5]; Mycobacterium phage Wanda [5]; Mycobacterium phage Goku [5]; Mycobacterium phage SarFire [5]; Bacillus phage Slash [5]; Mycobacterium phage Graduation [5]; Mycobacterium phage Courthouse [5]; Mycobacterium phage Dori [5]; Mycobacterium phage Thibault [5]; Mycobacterium virus BillKnuckles [5]; Mycobacterium phage Minerva [5]; Escherichia phage Pollock [5]; Mycobacterium phage Phayonce [3]; Mycobacterium phage TheloniousMonk [2]; Mycobacterium phage Ariel [5]; Lactobacillus phage CL1 [3]; Mycobacterium phage Nerujay [5]; Mycobacterium phage Edtherson [2]; Gordonia phage GMA1 [5]; Gordonia phage Wizard [5]; Gordonia phage Gsput1 [5]; Mycobacterium phage Papez [2]; Gordonia phage Twister6 [5]; Gordonia phage Vivi2 [5]; Gordonia phage SoilAssassin [5]; Gordonia phage GAL1 [2]; Mycobacterium phage Optimus [5]; Mycobacterium phage Mutaforma13 [5]; Mycobacterium phage Eureka [2]; Gordonia phage Attis [5]; Gordonia phage Lennon [5]; Corynebacterium phage Darwin [5]; Gordonia phage Brandonk123 [5]	NC_004688 [5] ; NC_005893 [5] ; NC_007501 [3] ; NC_008194 [3] ; NC_008199 [5] ; NC_011019 [5] ; NC_011022 [5] ; NC_011267 [5] ; NC_011289 [5] ; NC_013936 [5] ; NC_016563 [2] ; NC_016766 [5] ; NC_019782 [5] ; NC_021324 [5] ; NC_022055 [5] ; NC_022067 [5] ; NC_022085 [5] ; NC_022324 [5] ; NC_022774 [5] ; NC_022979 [5] ; NC_023690 [5] ; NC_023703 [5] ; NC_023738 [5] ; NC_023739 [5] ; NC_026584 [5] ; NC_027381 [5] ; NC_028796 [3] ; NC_028828 [2] ; NC_028876 [5] ; NC_028888 [3] ; NC_028928 [5] ; NC_029059 [2] ; NC_030902 [5] ; NC_030913 [5] ; NC_030932 [5] ; NC_031041 [2] ; NC_031052 [5] ; NC_031239 [5] ; NC_031251 [5] ; NC_031936 [2] ; NC_041844 [5] ; NC_041847 [5] ; NC_041850 [2] ; NC_041883 [5] ; NC_042045 [5] ; NC_042086 [5] ; NC_042108 [5]
168	AM472_RS23640	cloud	5	B1023_RS25100; AM363_RS03650; AM429_RS23080; LI66_RS23780; AM472_RS23640	eggNOG_335QX	no annotation provided	0.994	42	1	Corynebacterium glutamicum R plasmid pCGR1 DNA [5]	NC_009343 [5]	47	Mycobacterium phage Omega [5]; Lactobacillus phage phiAT3 [5]; Lactobacillus phage Lc-Nu [3]; Mycobacterium phage 244 [3]; Mycobacterium phage Pipefish [5]; Mycobacterium phage KBG [5]; Mycobacterium phage DD5 [5]; Mycobacterium phage Solon [5]; Mycobacterium phage Ramsey [5]; Mycobacterium phage Ardmore [5]; Bacillus phage W.Ph. [2]; Synechococcus phage S-CBS4 [5]; Lactobacillus phage AQ113 [5]; Mycobacterium phage CASbig [5]; Mycobacterium phage Bobi [5]; Mycobacterium phage Wanda [5]; Mycobacterium phage Goku [5]; Mycobacterium phage SarFire [5]; Bacillus phage Slash [5]; Mycobacterium phage Graduation [5]; Mycobacterium phage Courthouse [5]; Mycobacterium phage Dori [5]; Mycobacterium phage Thibault [5]; Mycobacterium virus BillKnuckles [5]; Mycobacterium phage Minerva [5]; Escherichia phage Pollock [5]; Mycobacterium phage Phayonce [3]; Mycobacterium phage TheloniousMonk [2]; Mycobacterium phage Ariel [5]; Lactobacillus phage CL1 [3]; Mycobacterium phage Nerujay [5]; Mycobacterium phage Edtherson [2]; Gordonia phage GMA1 [5]; Gordonia phage Wizard [5]; Gordonia phage Gsput1 [5]; Mycobacterium phage Papez [2]; Gordonia phage Twister6 [5]; Gordonia phage Vivi2 [5]; Gordonia phage SoilAssassin [5]; Gordonia phage GAL1 [2]; Mycobacterium phage Optimus [5]; Mycobacterium phage Mutaforma13 [5]; Mycobacterium phage Eureka [2]; Gordonia phage Attis [5]; Gordonia phage Lennon [5]; Corynebacterium phage Darwin [5]; Gordonia phage Brandonk123 [5]	NC_004688 [5] ; NC_005893 [5] ; NC_007501 [3] ; NC_008194 [3] ; NC_008199 [5] ; NC_011019 [5] ; NC_011022 [5] ; NC_011267 [5] ; NC_011289 [5] ; NC_013936 [5] ; NC_016563 [2] ; NC_016766 [5] ; NC_019782 [5] ; NC_021324 [5] ; NC_022055 [5] ; NC_022067 [5] ; NC_022085 [5] ; NC_022324 [5] ; NC_022774 [5] ; NC_022979 [5] ; NC_023690 [5] ; NC_023703 [5] ; NC_023738 [5] ; NC_023739 [5] ; NC_026584 [5] ; NC_027381 [5] ; NC_028796 [3] ; NC_028828 [2] ; NC_028876 [5] ; NC_028888 [3] ; NC_028928 [5] ; NC_029059 [2] ; NC_030902 [5] ; NC_030913 [5] ; NC_030932 [5] ; NC_031041 [2] ; NC_031052 [5] ; NC_031239 [5] ; NC_031251 [5] ; NC_031936 [2] ; NC_041844 [5] ; NC_041847 [5] ; NC_041850 [2] ; NC_041883 [5] ; NC_042045 [5] ; NC_042086 [5] ; NC_042108 [5]
168	AM472_RS23640	cloud	5	B1023_RS25100; AM363_RS03650; AM429_RS23080; LI66_RS23780; AM472_RS23640	eggNOG_33AUY	HNH endonuclease domain protein	0.994	42	1	Corynebacterium glutamicum R plasmid pCGR1 DNA [5]	NC_009343 [5]	47	Mycobacterium phage Omega [5]; Lactobacillus phage phiAT3 [5]; Lactobacillus phage Lc-Nu [3]; Mycobacterium phage 244 [3]; Mycobacterium phage Pipefish [5]; Mycobacterium phage KBG [5]; Mycobacterium phage DD5 [5]; Mycobacterium phage Solon [5]; Mycobacterium phage Ramsey [5]; Mycobacterium phage Ardmore [5]; Bacillus phage W.Ph. [2]; Synechococcus phage S-CBS4 [5]; Lactobacillus phage AQ113 [5]; Mycobacterium phage CASbig [5]; Mycobacterium phage Bobi [5]; Mycobacterium phage Wanda [5]; Mycobacterium phage Goku [5]; Mycobacterium phage SarFire [5]; Bacillus phage Slash [5]; Mycobacterium phage Graduation [5]; Mycobacterium phage Courthouse [5]; Mycobacterium phage Dori [5]; Mycobacterium phage Thibault [5]; Mycobacterium virus BillKnuckles [5]; Mycobacterium phage Minerva [5]; Escherichia phage Pollock [5]; Mycobacterium phage Phayonce [3]; Mycobacterium phage TheloniousMonk [2]; Mycobacterium phage Ariel [5]; Lactobacillus phage CL1 [3]; Mycobacterium phage Nerujay [5]; Mycobacterium phage Edtherson [2]; Gordonia phage GMA1 [5]; Gordonia phage Wizard [5]; Gordonia phage Gsput1 [5]; Mycobacterium phage Papez [2]; Gordonia phage Twister6 [5]; Gordonia phage Vivi2 [5]; Gordonia phage SoilAssassin [5]; Gordonia phage GAL1 [2]; Mycobacterium phage Optimus [5]; Mycobacterium phage Mutaforma13 [5]; Mycobacterium phage Eureka [2]; Gordonia phage Attis [5]; Gordonia phage Lennon [5]; Corynebacterium phage Darwin [5]; Gordonia phage Brandonk123 [5]	NC_004688 [5] ; NC_005893 [5] ; NC_007501 [3] ; NC_008194 [3] ; NC_008199 [5] ; NC_011019 [5] ; NC_011022 [5] ; NC_011267 [5] ; NC_011289 [5] ; NC_013936 [5] ; NC_016563 [2] ; NC_016766 [5] ; NC_019782 [5] ; NC_021324 [5] ; NC_022055 [5] ; NC_022067 [5] ; NC_022085 [5] ; NC_022324 [5] ; NC_022774 [5] ; NC_022979 [5] ; NC_023690 [5] ; NC_023703 [5] ; NC_023738 [5] ; NC_023739 [5] ; NC_026584 [5] ; NC_027381 [5] ; NC_028796 [3] ; NC_028828 [2] ; NC_028876 [5] ; NC_028888 [3] ; NC_028928 [5] ; NC_029059 [2] ; NC_030902 [5] ; NC_030913 [5] ; NC_030932 [5] ; NC_031041 [2] ; NC_031052 [5] ; NC_031239 [5] ; NC_031251 [5] ; NC_031936 [2] ; NC_041844 [5] ; NC_041847 [5] ; NC_041850 [2] ; NC_041883 [5] ; NC_042045 [5] ; NC_042086 [5] ; NC_042108 [5]
168	AM472_RS23640	cloud	5	B1023_RS25100; AM363_RS03650; AM429_RS23080; LI66_RS23780; AM472_RS23640	eggNOG_340MS	no annotation provided	0.994	42	1	Corynebacterium glutamicum R plasmid pCGR1 DNA [5]	NC_009343 [5]	47	Mycobacterium phage Omega [5]; Lactobacillus phage phiAT3 [5]; Lactobacillus phage Lc-Nu [3]; Mycobacterium phage 244 [3]; Mycobacterium phage Pipefish [5]; Mycobacterium phage KBG [5]; Mycobacterium phage DD5 [5]; Mycobacterium phage Solon [5]; Mycobacterium phage Ramsey [5]; Mycobacterium phage Ardmore [5]; Bacillus phage W.Ph. [2]; Synechococcus phage S-CBS4 [5]; Lactobacillus phage AQ113 [5]; Mycobacterium phage CASbig [5]; Mycobacterium phage Bobi [5]; Mycobacterium phage Wanda [5]; Mycobacterium phage Goku [5]; Mycobacterium phage SarFire [5]; Bacillus phage Slash [5]; Mycobacterium phage Graduation [5]; Mycobacterium phage Courthouse [5]; Mycobacterium phage Dori [5]; Mycobacterium phage Thibault [5]; Mycobacterium virus BillKnuckles [5]; Mycobacterium phage Minerva [5]; Escherichia phage Pollock [5]; Mycobacterium phage Phayonce [3]; Mycobacterium phage TheloniousMonk [2]; Mycobacterium phage Ariel [5]; Lactobacillus phage CL1 [3]; Mycobacterium phage Nerujay [5]; Mycobacterium phage Edtherson [2]; Gordonia phage GMA1 [5]; Gordonia phage Wizard [5]; Gordonia phage Gsput1 [5]; Mycobacterium phage Papez [2]; Gordonia phage Twister6 [5]; Gordonia phage Vivi2 [5]; Gordonia phage SoilAssassin [5]; Gordonia phage GAL1 [2]; Mycobacterium phage Optimus [5]; Mycobacterium phage Mutaforma13 [5]; Mycobacterium phage Eureka [2]; Gordonia phage Attis [5]; Gordonia phage Lennon [5]; Corynebacterium phage Darwin [5]; Gordonia phage Brandonk123 [5]	NC_004688 [5] ; NC_005893 [5] ; NC_007501 [3] ; NC_008194 [3] ; NC_008199 [5] ; NC_011019 [5] ; NC_011022 [5] ; NC_011267 [5] ; NC_011289 [5] ; NC_013936 [5] ; NC_016563 [2] ; NC_016766 [5] ; NC_019782 [5] ; NC_021324 [5] ; NC_022055 [5] ; NC_022067 [5] ; NC_022085 [5] ; NC_022324 [5] ; NC_022774 [5] ; NC_022979 [5] ; NC_023690 [5] ; NC_023703 [5] ; NC_023738 [5] ; NC_023739 [5] ; NC_026584 [5] ; NC_027381 [5] ; NC_028796 [3] ; NC_028828 [2] ; NC_028876 [5] ; NC_028888 [3] ; NC_028928 [5] ; NC_029059 [2] ; NC_030902 [5] ; NC_030913 [5] ; NC_030932 [5] ; NC_031041 [2] ; NC_031052 [5] ; NC_031239 [5] ; NC_031251 [5] ; NC_031936 [2] ; NC_041844 [5] ; NC_041847 [5] ; NC_041850 [2] ; NC_041883 [5] ; NC_042045 [5] ; NC_042086 [5] ; NC_042108 [5]
168	AM472_RS23640	cloud	5	B1023_RS25100; AM363_RS03650; AM429_RS23080; LI66_RS23780; AM472_RS23640	eggNOG_4QAIU	HNH endonuclease	0.994	42	1	Corynebacterium glutamicum R plasmid pCGR1 DNA [5]	NC_009343 [5]	47	Mycobacterium phage Omega [5]; Lactobacillus phage phiAT3 [5]; Lactobacillus phage Lc-Nu [3]; Mycobacterium phage 244 [3]; Mycobacterium phage Pipefish [5]; Mycobacterium phage KBG [5]; Mycobacterium phage DD5 [5]; Mycobacterium phage Solon [5]; Mycobacterium phage Ramsey [5]; Mycobacterium phage Ardmore [5]; Bacillus phage W.Ph. [2]; Synechococcus phage S-CBS4 [5]; Lactobacillus phage AQ113 [5]; Mycobacterium phage CASbig [5]; Mycobacterium phage Bobi [5]; Mycobacterium phage Wanda [5]; Mycobacterium phage Goku [5]; Mycobacterium phage SarFire [5]; Bacillus phage Slash [5]; Mycobacterium phage Graduation [5]; Mycobacterium phage Courthouse [5]; Mycobacterium phage Dori [5]; Mycobacterium phage Thibault [5]; Mycobacterium virus BillKnuckles [5]; Mycobacterium phage Minerva [5]; Escherichia phage Pollock [5]; Mycobacterium phage Phayonce [3]; Mycobacterium phage TheloniousMonk [2]; Mycobacterium phage Ariel [5]; Lactobacillus phage CL1 [3]; Mycobacterium phage Nerujay [5]; Mycobacterium phage Edtherson [2]; Gordonia phage GMA1 [5]; Gordonia phage Wizard [5]; Gordonia phage Gsput1 [5]; Mycobacterium phage Papez [2]; Gordonia phage Twister6 [5]; Gordonia phage Vivi2 [5]; Gordonia phage SoilAssassin [5]; Gordonia phage GAL1 [2]; Mycobacterium phage Optimus [5]; Mycobacterium phage Mutaforma13 [5]; Mycobacterium phage Eureka [2]; Gordonia phage Attis [5]; Gordonia phage Lennon [5]; Corynebacterium phage Darwin [5]; Gordonia phage Brandonk123 [5]	NC_004688 [5] ; NC_005893 [5] ; NC_007501 [3] ; NC_008194 [3] ; NC_008199 [5] ; NC_011019 [5] ; NC_011022 [5] ; NC_011267 [5] ; NC_011289 [5] ; NC_013936 [5] ; NC_016563 [2] ; NC_016766 [5] ; NC_019782 [5] ; NC_021324 [5] ; NC_022055 [5] ; NC_022067 [5] ; NC_022085 [5] ; NC_022324 [5] ; NC_022774 [5] ; NC_022979 [5] ; NC_023690 [5] ; NC_023703 [5] ; NC_023738 [5] ; NC_023739 [5] ; NC_026584 [5] ; NC_027381 [5] ; NC_028796 [3] ; NC_028828 [2] ; NC_028876 [5] ; NC_028888 [3] ; NC_028928 [5] ; NC_029059 [2] ; NC_030902 [5] ; NC_030913 [5] ; NC_030932 [5] ; NC_031041 [2] ; NC_031052 [5] ; NC_031239 [5] ; NC_031251 [5] ; NC_031936 [2] ; NC_041844 [5] ; NC_041847 [5] ; NC_041850 [2] ; NC_041883 [5] ; NC_042045 [5] ; NC_042086 [5] ; NC_042108 [5]
168	AM472_RS23640	cloud	5	B1023_RS25100; AM363_RS03650; AM429_RS23080; LI66_RS23780; AM472_RS23640	eggNOG_4QPDE	HNH endonuclease	0.994	42	1	Corynebacterium glutamicum R plasmid pCGR1 DNA [5]	NC_009343 [5]	47	Mycobacterium phage Omega [5]; Lactobacillus phage phiAT3 [5]; Lactobacillus phage Lc-Nu [3]; Mycobacterium phage 244 [3]; Mycobacterium phage Pipefish [5]; Mycobacterium phage KBG [5]; Mycobacterium phage DD5 [5]; Mycobacterium phage Solon [5]; Mycobacterium phage Ramsey [5]; Mycobacterium phage Ardmore [5]; Bacillus phage W.Ph. [2]; Synechococcus phage S-CBS4 [5]; Lactobacillus phage AQ113 [5]; Mycobacterium phage CASbig [5]; Mycobacterium phage Bobi [5]; Mycobacterium phage Wanda [5]; Mycobacterium phage Goku [5]; Mycobacterium phage SarFire [5]; Bacillus phage Slash [5]; Mycobacterium phage Graduation [5]; Mycobacterium phage Courthouse [5]; Mycobacterium phage Dori [5]; Mycobacterium phage Thibault [5]; Mycobacterium virus BillKnuckles [5]; Mycobacterium phage Minerva [5]; Escherichia phage Pollock [5]; Mycobacterium phage Phayonce [3]; Mycobacterium phage TheloniousMonk [2]; Mycobacterium phage Ariel [5]; Lactobacillus phage CL1 [3]; Mycobacterium phage Nerujay [5]; Mycobacterium phage Edtherson [2]; Gordonia phage GMA1 [5]; Gordonia phage Wizard [5]; Gordonia phage Gsput1 [5]; Mycobacterium phage Papez [2]; Gordonia phage Twister6 [5]; Gordonia phage Vivi2 [5]; Gordonia phage SoilAssassin [5]; Gordonia phage GAL1 [2]; Mycobacterium phage Optimus [5]; Mycobacterium phage Mutaforma13 [5]; Mycobacterium phage Eureka [2]; Gordonia phage Attis [5]; Gordonia phage Lennon [5]; Corynebacterium phage Darwin [5]; Gordonia phage Brandonk123 [5]	NC_004688 [5] ; NC_005893 [5] ; NC_007501 [3] ; NC_008194 [3] ; NC_008199 [5] ; NC_011019 [5] ; NC_011022 [5] ; NC_011267 [5] ; NC_011289 [5] ; NC_013936 [5] ; NC_016563 [2] ; NC_016766 [5] ; NC_019782 [5] ; NC_021324 [5] ; NC_022055 [5] ; NC_022067 [5] ; NC_022085 [5] ; NC_022324 [5] ; NC_022774 [5] ; NC_022979 [5] ; NC_023690 [5] ; NC_023703 [5] ; NC_023738 [5] ; NC_023739 [5] ; NC_026584 [5] ; NC_027381 [5] ; NC_028796 [3] ; NC_028828 [2] ; NC_028876 [5] ; NC_028888 [3] ; NC_028928 [5] ; NC_029059 [2] ; NC_030902 [5] ; NC_030913 [5] ; NC_030932 [5] ; NC_031041 [2] ; NC_031052 [5] ; NC_031239 [5] ; NC_031251 [5] ; NC_031936 [2] ; NC_041844 [5] ; NC_041847 [5] ; NC_041850 [2] ; NC_041883 [5] ; NC_042045 [5] ; NC_042086 [5] ; NC_042108 [5]
168	AM472_RS23640	cloud	5	B1023_RS25100; AM363_RS03650; AM429_RS23080; LI66_RS23780; AM472_RS23640	PFAM_PF07463	NUMOD4 motif	0.994	42	1	Corynebacterium glutamicum R plasmid pCGR1 DNA [5]	NC_009343 [5]	47	Mycobacterium phage Omega [5]; Lactobacillus phage phiAT3 [5]; Lactobacillus phage Lc-Nu [3]; Mycobacterium phage 244 [3]; Mycobacterium phage Pipefish [5]; Mycobacterium phage KBG [5]; Mycobacterium phage DD5 [5]; Mycobacterium phage Solon [5]; Mycobacterium phage Ramsey [5]; Mycobacterium phage Ardmore [5]; Bacillus phage W.Ph. [2]; Synechococcus phage S-CBS4 [5]; Lactobacillus phage AQ113 [5]; Mycobacterium phage CASbig [5]; Mycobacterium phage Bobi [5]; Mycobacterium phage Wanda [5]; Mycobacterium phage Goku [5]; Mycobacterium phage SarFire [5]; Bacillus phage Slash [5]; Mycobacterium phage Graduation [5]; Mycobacterium phage Courthouse [5]; Mycobacterium phage Dori [5]; Mycobacterium phage Thibault [5]; Mycobacterium virus BillKnuckles [5]; Mycobacterium phage Minerva [5]; Escherichia phage Pollock [5]; Mycobacterium phage Phayonce [3]; Mycobacterium phage TheloniousMonk [2]; Mycobacterium phage Ariel [5]; Lactobacillus phage CL1 [3]; Mycobacterium phage Nerujay [5]; Mycobacterium phage Edtherson [2]; Gordonia phage GMA1 [5]; Gordonia phage Wizard [5]; Gordonia phage Gsput1 [5]; Mycobacterium phage Papez [2]; Gordonia phage Twister6 [5]; Gordonia phage Vivi2 [5]; Gordonia phage SoilAssassin [5]; Gordonia phage GAL1 [2]; Mycobacterium phage Optimus [5]; Mycobacterium phage Mutaforma13 [5]; Mycobacterium phage Eureka [2]; Gordonia phage Attis [5]; Gordonia phage Lennon [5]; Corynebacterium phage Darwin [5]; Gordonia phage Brandonk123 [5]	NC_004688 [5] ; NC_005893 [5] ; NC_007501 [3] ; NC_008194 [3] ; NC_008199 [5] ; NC_011019 [5] ; NC_011022 [5] ; NC_011267 [5] ; NC_011289 [5] ; NC_013936 [5] ; NC_016563 [2] ; NC_016766 [5] ; NC_019782 [5] ; NC_021324 [5] ; NC_022055 [5] ; NC_022067 [5] ; NC_022085 [5] ; NC_022324 [5] ; NC_022774 [5] ; NC_022979 [5] ; NC_023690 [5] ; NC_023703 [5] ; NC_023738 [5] ; NC_023739 [5] ; NC_026584 [5] ; NC_027381 [5] ; NC_028796 [3] ; NC_028828 [2] ; NC_028876 [5] ; NC_028888 [3] ; NC_028928 [5] ; NC_029059 [2] ; NC_030902 [5] ; NC_030913 [5] ; NC_030932 [5] ; NC_031041 [2] ; NC_031052 [5] ; NC_031239 [5] ; NC_031251 [5] ; NC_031936 [2] ; NC_041844 [5] ; NC_041847 [5] ; NC_041850 [2] ; NC_041883 [5] ; NC_042045 [5] ; NC_042086 [5] ; NC_042108 [5]
168	AM472_RS23640	cloud	5	B1023_RS25100; AM363_RS03650; AM429_RS23080; LI66_RS23780; AM472_RS23640	PFAM_PF13392	HNH endonuclease	0.994	42	1	Corynebacterium glutamicum R plasmid pCGR1 DNA [5]	NC_009343 [5]	47	Mycobacterium phage Omega [5]; Lactobacillus phage phiAT3 [5]; Lactobacillus phage Lc-Nu [3]; Mycobacterium phage 244 [3]; Mycobacterium phage Pipefish [5]; Mycobacterium phage KBG [5]; Mycobacterium phage DD5 [5]; Mycobacterium phage Solon [5]; Mycobacterium phage Ramsey [5]; Mycobacterium phage Ardmore [5]; Bacillus phage W.Ph. [2]; Synechococcus phage S-CBS4 [5]; Lactobacillus phage AQ113 [5]; Mycobacterium phage CASbig [5]; Mycobacterium phage Bobi [5]; Mycobacterium phage Wanda [5]; Mycobacterium phage Goku [5]; Mycobacterium phage SarFire [5]; Bacillus phage Slash [5]; Mycobacterium phage Graduation [5]; Mycobacterium phage Courthouse [5]; Mycobacterium phage Dori [5]; Mycobacterium phage Thibault [5]; Mycobacterium virus BillKnuckles [5]; Mycobacterium phage Minerva [5]; Escherichia phage Pollock [5]; Mycobacterium phage Phayonce [3]; Mycobacterium phage TheloniousMonk [2]; Mycobacterium phage Ariel [5]; Lactobacillus phage CL1 [3]; Mycobacterium phage Nerujay [5]; Mycobacterium phage Edtherson [2]; Gordonia phage GMA1 [5]; Gordonia phage Wizard [5]; Gordonia phage Gsput1 [5]; Mycobacterium phage Papez [2]; Gordonia phage Twister6 [5]; Gordonia phage Vivi2 [5]; Gordonia phage SoilAssassin [5]; Gordonia phage GAL1 [2]; Mycobacterium phage Optimus [5]; Mycobacterium phage Mutaforma13 [5]; Mycobacterium phage Eureka [2]; Gordonia phage Attis [5]; Gordonia phage Lennon [5]; Corynebacterium phage Darwin [5]; Gordonia phage Brandonk123 [5]	NC_004688 [5] ; NC_005893 [5] ; NC_007501 [3] ; NC_008194 [3] ; NC_008199 [5] ; NC_011019 [5] ; NC_011022 [5] ; NC_011267 [5] ; NC_011289 [5] ; NC_013936 [5] ; NC_016563 [2] ; NC_016766 [5] ; NC_019782 [5] ; NC_021324 [5] ; NC_022055 [5] ; NC_022067 [5] ; NC_022085 [5] ; NC_022324 [5] ; NC_022774 [5] ; NC_022979 [5] ; NC_023690 [5] ; NC_023703 [5] ; NC_023738 [5] ; NC_023739 [5] ; NC_026584 [5] ; NC_027381 [5] ; NC_028796 [3] ; NC_028828 [2] ; NC_028876 [5] ; NC_028888 [3] ; NC_028928 [5] ; NC_029059 [2] ; NC_030902 [5] ; NC_030913 [5] ; NC_030932 [5] ; NC_031041 [2] ; NC_031052 [5] ; NC_031239 [5] ; NC_031251 [5] ; NC_031936 [2] ; NC_041844 [5] ; NC_041847 [5] ; NC_041850 [2] ; NC_041883 [5] ; NC_042045 [5] ; NC_042086 [5] ; NC_042108 [5]
168	AM472_RS23640	cloud	5	B1023_RS25100; AM363_RS03650; AM429_RS23080; LI66_RS23780; AM472_RS23640	pVOG_VOG5294	hypothetical protein [n=19]; ORF065 [n=1]; putative endonuclease [n=1]; gpORF157 [n=1];	0.994	42	1	Corynebacterium glutamicum R plasmid pCGR1 DNA [5]	NC_009343 [5]	47	Mycobacterium phage Omega [5]; Lactobacillus phage phiAT3 [5]; Lactobacillus phage Lc-Nu [3]; Mycobacterium phage 244 [3]; Mycobacterium phage Pipefish [5]; Mycobacterium phage KBG [5]; Mycobacterium phage DD5 [5]; Mycobacterium phage Solon [5]; Mycobacterium phage Ramsey [5]; Mycobacterium phage Ardmore [5]; Bacillus phage W.Ph. [2]; Synechococcus phage S-CBS4 [5]; Lactobacillus phage AQ113 [5]; Mycobacterium phage CASbig [5]; Mycobacterium phage Bobi [5]; Mycobacterium phage Wanda [5]; Mycobacterium phage Goku [5]; Mycobacterium phage SarFire [5]; Bacillus phage Slash [5]; Mycobacterium phage Graduation [5]; Mycobacterium phage Courthouse [5]; Mycobacterium phage Dori [5]; Mycobacterium phage Thibault [5]; Mycobacterium virus BillKnuckles [5]; Mycobacterium phage Minerva [5]; Escherichia phage Pollock [5]; Mycobacterium phage Phayonce [3]; Mycobacterium phage TheloniousMonk [2]; Mycobacterium phage Ariel [5]; Lactobacillus phage CL1 [3]; Mycobacterium phage Nerujay [5]; Mycobacterium phage Edtherson [2]; Gordonia phage GMA1 [5]; Gordonia phage Wizard [5]; Gordonia phage Gsput1 [5]; Mycobacterium phage Papez [2]; Gordonia phage Twister6 [5]; Gordonia phage Vivi2 [5]; Gordonia phage SoilAssassin [5]; Gordonia phage GAL1 [2]; Mycobacterium phage Optimus [5]; Mycobacterium phage Mutaforma13 [5]; Mycobacterium phage Eureka [2]; Gordonia phage Attis [5]; Gordonia phage Lennon [5]; Corynebacterium phage Darwin [5]; Gordonia phage Brandonk123 [5]	NC_004688 [5] ; NC_005893 [5] ; NC_007501 [3] ; NC_008194 [3] ; NC_008199 [5] ; NC_011019 [5] ; NC_011022 [5] ; NC_011267 [5] ; NC_011289 [5] ; NC_013936 [5] ; NC_016563 [2] ; NC_016766 [5] ; NC_019782 [5] ; NC_021324 [5] ; NC_022055 [5] ; NC_022067 [5] ; NC_022085 [5] ; NC_022324 [5] ; NC_022774 [5] ; NC_022979 [5] ; NC_023690 [5] ; NC_023703 [5] ; NC_023738 [5] ; NC_023739 [5] ; NC_026584 [5] ; NC_027381 [5] ; NC_028796 [3] ; NC_028828 [2] ; NC_028876 [5] ; NC_028888 [3] ; NC_028928 [5] ; NC_029059 [2] ; NC_030902 [5] ; NC_030913 [5] ; NC_030932 [5] ; NC_031041 [2] ; NC_031052 [5] ; NC_031239 [5] ; NC_031251 [5] ; NC_031936 [2] ; NC_041844 [5] ; NC_041847 [5] ; NC_041850 [2] ; NC_041883 [5] ; NC_042045 [5] ; NC_042086 [5] ; NC_042108 [5]
169	AM472_RS23645	cloud	5	B1023_RS25105; LI66_RS23775; AM429_RS23085; AM472_RS23645; AM363_RS03645	eggNOG_COG1573	deaminated base DNA N-glycosylase activity	no_orthologs
169	AM472_RS23645	cloud	5	B1023_RS25105; LI66_RS23775; AM429_RS23085; AM472_RS23645; AM363_RS03645	eggNOG_COG1573	uracil-dna glycosylase	no_orthologs
169	AM472_RS23645	cloud	5	B1023_RS25105; LI66_RS23775; AM429_RS23085; AM472_RS23645; AM363_RS03645	PFAM_PF14579	Helix-hairpin-helix motif	no_orthologs
170	AM472_RS23820	cloud	4	AM472_RS23820; KOJKO3_RS29900; AB183_RS01260; LI66_RS23605	eggNOG_33ASU	no annotation provided	0	1	1	Roseomonas gilardii strain U14-5 plasmid 3 [3]	NZ_CP015587 [3]	0
170	AM472_RS23820	cloud	4	AM472_RS23820; KOJKO3_RS29900; AB183_RS01260; LI66_RS23605	eggNOG_COG0218	Necessary for normal cell division and for the maintenance of normal septation	0	1	1	Roseomonas gilardii strain U14-5 plasmid 3 [3]	NZ_CP015587 [3]	0
170	AM472_RS23820	cloud	4	AM472_RS23820; KOJKO3_RS29900; AB183_RS01260; LI66_RS23605	eggNOG_COG0486	Exhibits a very high intrinsic GTPase hydrolysis rate. Involved in the addition of a carboxymethylaminomethyl (cmnm) group at the wobble position (U34) of certain tRNAs, forming tRNA- cmnm(5)s(2)U34	0	1	1	Roseomonas gilardii strain U14-5 plasmid 3 [3]	NZ_CP015587 [3]	0
170	AM472_RS23820	cloud	4	AM472_RS23820; KOJKO3_RS29900; AB183_RS01260; LI66_RS23605	eggNOG_COG0486	GTPase activity	0	1	1	Roseomonas gilardii strain U14-5 plasmid 3 [3]	NZ_CP015587 [3]	0
170	AM472_RS23820	cloud	4	AM472_RS23820; KOJKO3_RS29900; AB183_RS01260; LI66_RS23605	eggNOG_COG0699	ATPase. Has a role at an early stage in the morphogenesis of the spore coat	0	1	1	Roseomonas gilardii strain U14-5 plasmid 3 [3]	NZ_CP015587 [3]	0
170	AM472_RS23820	cloud	4	AM472_RS23820; KOJKO3_RS29900; AB183_RS01260; LI66_RS23605	eggNOG_COG0699	mitochondrial fission	0	1	1	Roseomonas gilardii strain U14-5 plasmid 3 [3]	NZ_CP015587 [3]	0
170	AM472_RS23820	cloud	4	AM472_RS23820; KOJKO3_RS29900; AB183_RS01260; LI66_RS23605	eggNOG_COG1159	An essential GTPase that binds both GDP and GTP, with rapid nucleotide exchange. Plays a role in 16S rRNA processing and 30S ribosomal subunit biogenesis and possibly also in cell cycle regulation and energy metabolism	0	1	1	Roseomonas gilardii strain U14-5 plasmid 3 [3]	NZ_CP015587 [3]	0
170	AM472_RS23820	cloud	4	AM472_RS23820; KOJKO3_RS29900; AB183_RS01260; LI66_RS23605	eggNOG_COG1159	GTP binding	0	1	1	Roseomonas gilardii strain U14-5 plasmid 3 [3]	NZ_CP015587 [3]	0
170	AM472_RS23820	cloud	4	AM472_RS23820; KOJKO3_RS29900; AB183_RS01260; LI66_RS23605	eggNOG_COG3596	GTP binding	0	1	1	Roseomonas gilardii strain U14-5 plasmid 3 [3]	NZ_CP015587 [3]	0
170	AM472_RS23820	cloud	4	AM472_RS23820; KOJKO3_RS29900; AB183_RS01260; LI66_RS23605	eggNOG_COG3597	protein domain associated with	0	1	1	Roseomonas gilardii strain U14-5 plasmid 3 [3]	NZ_CP015587 [3]	0
170	AM472_RS23820	cloud	4	AM472_RS23820; KOJKO3_RS29900; AB183_RS01260; LI66_RS23605	eggNOG_COG5019	ATPase. Has a role at an early stage in the morphogenesis of the spore coat	0	1	1	Roseomonas gilardii strain U14-5 plasmid 3 [3]	NZ_CP015587 [3]	0
170	AM472_RS23820	cloud	4	AM472_RS23820; KOJKO3_RS29900; AB183_RS01260; LI66_RS23605	eggNOG_COG5019	GTP binding	0	1	1	Roseomonas gilardii strain U14-5 plasmid 3 [3]	NZ_CP015587 [3]	0
170	AM472_RS23820	cloud	4	AM472_RS23820; KOJKO3_RS29900; AB183_RS01260; LI66_RS23605	PFAM_PF01926	50S ribosome-binding GTPase	0	1	1	Roseomonas gilardii strain U14-5 plasmid 3 [3]	NZ_CP015587 [3]	0
170	AM472_RS23820	cloud	4	AM472_RS23820; KOJKO3_RS29900; AB183_RS01260; LI66_RS23605	PFAM_PF04548	AIG1 family	0	1	1	Roseomonas gilardii strain U14-5 plasmid 3 [3]	NZ_CP015587 [3]	0
170	AM472_RS23820	cloud	4	AM472_RS23820; KOJKO3_RS29900; AB183_RS01260; LI66_RS23605	PFAM_PF05128	Domain of unknown function (DUF697)	0	1	1	Roseomonas gilardii strain U14-5 plasmid 3 [3]	NZ_CP015587 [3]	0
171	AM472_RS23850	cloud	3	AM472_RS23850; KOJKO3_RS29875; LI66_RS23575	eggNOG_2Z8GV	no annotation provided	0	13	13	Escherichia coli 1303 plasmid p1303_109 [3]; Citrobacter amalonaticus strain FDAARGOS_165 plasmid unnamed. [3]; Escherichia coli K-12 strain DHB4 plasmid F128-(DHB4) [3]; Escherichia coli K-12 strain C3026 plasmid F128-(C3026) [3]; Klebsiella pneumoniae strain DHQP1002001 plasmid p_IncFIB_DHQP1002001 [3]; Serratia sp. SSNIH1 plasmid pSER-840e [3]; Klebsiella oxytoca strain AR_0028 plasmid unitig_1_pilon [3]; Klebsiella pneumoniae strain AR_0141 plasmid unnamed1 [3]; Klebsiella pneumoniae strain AR_0140 plasmid unnamed2 [3]; Enterobacter kobei strain WCHEK045523 plasmid p1_045523 [3]; Citrobacter freundii complex strain ABFQG plasmid pKPC-e4b7 [3]; Klebsiella pneumoniae strain ABFQB plasmid pKPC-e4b7 [3]; Klebsiella pneumoniae strain KPNIH45 plasmid pKPC-e4b7 [3]	NZ_CP009167 [3] ; NZ_CP014069 [3] ; NZ_CP014271 [3] ; NZ_CP014273 [3] ; NZ_CP016810 [3] ; NZ_CP026384 [3] ; NZ_CP026716 [3] ; NZ_CP028954 [3] ; NZ_CP029724 [3] ; NZ_CP032893 [3] ; NZ_CP036437 [3] ; NZ_CP036440 [3] ; NZ_CP036448 [3]	0
171	AM472_RS23850	cloud	3	AM472_RS23850; KOJKO3_RS29875; LI66_RS23575	eggNOG_2Z915	no annotation provided	0	13	13	Escherichia coli 1303 plasmid p1303_109 [3]; Citrobacter amalonaticus strain FDAARGOS_165 plasmid unnamed. [3]; Escherichia coli K-12 strain DHB4 plasmid F128-(DHB4) [3]; Escherichia coli K-12 strain C3026 plasmid F128-(C3026) [3]; Klebsiella pneumoniae strain DHQP1002001 plasmid p_IncFIB_DHQP1002001 [3]; Serratia sp. SSNIH1 plasmid pSER-840e [3]; Klebsiella oxytoca strain AR_0028 plasmid unitig_1_pilon [3]; Klebsiella pneumoniae strain AR_0141 plasmid unnamed1 [3]; Klebsiella pneumoniae strain AR_0140 plasmid unnamed2 [3]; Enterobacter kobei strain WCHEK045523 plasmid p1_045523 [3]; Citrobacter freundii complex strain ABFQG plasmid pKPC-e4b7 [3]; Klebsiella pneumoniae strain ABFQB plasmid pKPC-e4b7 [3]; Klebsiella pneumoniae strain KPNIH45 plasmid pKPC-e4b7 [3]	NZ_CP009167 [3] ; NZ_CP014069 [3] ; NZ_CP014271 [3] ; NZ_CP014273 [3] ; NZ_CP016810 [3] ; NZ_CP026384 [3] ; NZ_CP026716 [3] ; NZ_CP028954 [3] ; NZ_CP029724 [3] ; NZ_CP032893 [3] ; NZ_CP036437 [3] ; NZ_CP036440 [3] ; NZ_CP036448 [3]	0
171	AM472_RS23850	cloud	3	AM472_RS23850; KOJKO3_RS29875; LI66_RS23575	eggNOG_2ZATK	no annotation provided	0	13	13	Escherichia coli 1303 plasmid p1303_109 [3]; Citrobacter amalonaticus strain FDAARGOS_165 plasmid unnamed. [3]; Escherichia coli K-12 strain DHB4 plasmid F128-(DHB4) [3]; Escherichia coli K-12 strain C3026 plasmid F128-(C3026) [3]; Klebsiella pneumoniae strain DHQP1002001 plasmid p_IncFIB_DHQP1002001 [3]; Serratia sp. SSNIH1 plasmid pSER-840e [3]; Klebsiella oxytoca strain AR_0028 plasmid unitig_1_pilon [3]; Klebsiella pneumoniae strain AR_0141 plasmid unnamed1 [3]; Klebsiella pneumoniae strain AR_0140 plasmid unnamed2 [3]; Enterobacter kobei strain WCHEK045523 plasmid p1_045523 [3]; Citrobacter freundii complex strain ABFQG plasmid pKPC-e4b7 [3]; Klebsiella pneumoniae strain ABFQB plasmid pKPC-e4b7 [3]; Klebsiella pneumoniae strain KPNIH45 plasmid pKPC-e4b7 [3]	NZ_CP009167 [3] ; NZ_CP014069 [3] ; NZ_CP014271 [3] ; NZ_CP014273 [3] ; NZ_CP016810 [3] ; NZ_CP026384 [3] ; NZ_CP026716 [3] ; NZ_CP028954 [3] ; NZ_CP029724 [3] ; NZ_CP032893 [3] ; NZ_CP036437 [3] ; NZ_CP036440 [3] ; NZ_CP036448 [3]	0
171	AM472_RS23850	cloud	3	AM472_RS23850; KOJKO3_RS29875; LI66_RS23575	eggNOG_31R6R	no annotation provided	0	13	13	Escherichia coli 1303 plasmid p1303_109 [3]; Citrobacter amalonaticus strain FDAARGOS_165 plasmid unnamed. [3]; Escherichia coli K-12 strain DHB4 plasmid F128-(DHB4) [3]; Escherichia coli K-12 strain C3026 plasmid F128-(C3026) [3]; Klebsiella pneumoniae strain DHQP1002001 plasmid p_IncFIB_DHQP1002001 [3]; Serratia sp. SSNIH1 plasmid pSER-840e [3]; Klebsiella oxytoca strain AR_0028 plasmid unitig_1_pilon [3]; Klebsiella pneumoniae strain AR_0141 plasmid unnamed1 [3]; Klebsiella pneumoniae strain AR_0140 plasmid unnamed2 [3]; Enterobacter kobei strain WCHEK045523 plasmid p1_045523 [3]; Citrobacter freundii complex strain ABFQG plasmid pKPC-e4b7 [3]; Klebsiella pneumoniae strain ABFQB plasmid pKPC-e4b7 [3]; Klebsiella pneumoniae strain KPNIH45 plasmid pKPC-e4b7 [3]	NZ_CP009167 [3] ; NZ_CP014069 [3] ; NZ_CP014271 [3] ; NZ_CP014273 [3] ; NZ_CP016810 [3] ; NZ_CP026384 [3] ; NZ_CP026716 [3] ; NZ_CP028954 [3] ; NZ_CP029724 [3] ; NZ_CP032893 [3] ; NZ_CP036437 [3] ; NZ_CP036440 [3] ; NZ_CP036448 [3]	0
171	AM472_RS23850	cloud	3	AM472_RS23850; KOJKO3_RS29875; LI66_RS23575	eggNOG_32FWM	no annotation provided	0	13	13	Escherichia coli 1303 plasmid p1303_109 [3]; Citrobacter amalonaticus strain FDAARGOS_165 plasmid unnamed. [3]; Escherichia coli K-12 strain DHB4 plasmid F128-(DHB4) [3]; Escherichia coli K-12 strain C3026 plasmid F128-(C3026) [3]; Klebsiella pneumoniae strain DHQP1002001 plasmid p_IncFIB_DHQP1002001 [3]; Serratia sp. SSNIH1 plasmid pSER-840e [3]; Klebsiella oxytoca strain AR_0028 plasmid unitig_1_pilon [3]; Klebsiella pneumoniae strain AR_0141 plasmid unnamed1 [3]; Klebsiella pneumoniae strain AR_0140 plasmid unnamed2 [3]; Enterobacter kobei strain WCHEK045523 plasmid p1_045523 [3]; Citrobacter freundii complex strain ABFQG plasmid pKPC-e4b7 [3]; Klebsiella pneumoniae strain ABFQB plasmid pKPC-e4b7 [3]; Klebsiella pneumoniae strain KPNIH45 plasmid pKPC-e4b7 [3]	NZ_CP009167 [3] ; NZ_CP014069 [3] ; NZ_CP014271 [3] ; NZ_CP014273 [3] ; NZ_CP016810 [3] ; NZ_CP026384 [3] ; NZ_CP026716 [3] ; NZ_CP028954 [3] ; NZ_CP029724 [3] ; NZ_CP032893 [3] ; NZ_CP036437 [3] ; NZ_CP036440 [3] ; NZ_CP036448 [3]	0
171	AM472_RS23850	cloud	3	AM472_RS23850; KOJKO3_RS29875; LI66_RS23575	eggNOG_33574	no annotation provided	0	13	13	Escherichia coli 1303 plasmid p1303_109 [3]; Citrobacter amalonaticus strain FDAARGOS_165 plasmid unnamed. [3]; Escherichia coli K-12 strain DHB4 plasmid F128-(DHB4) [3]; Escherichia coli K-12 strain C3026 plasmid F128-(C3026) [3]; Klebsiella pneumoniae strain DHQP1002001 plasmid p_IncFIB_DHQP1002001 [3]; Serratia sp. SSNIH1 plasmid pSER-840e [3]; Klebsiella oxytoca strain AR_0028 plasmid unitig_1_pilon [3]; Klebsiella pneumoniae strain AR_0141 plasmid unnamed1 [3]; Klebsiella pneumoniae strain AR_0140 plasmid unnamed2 [3]; Enterobacter kobei strain WCHEK045523 plasmid p1_045523 [3]; Citrobacter freundii complex strain ABFQG plasmid pKPC-e4b7 [3]; Klebsiella pneumoniae strain ABFQB plasmid pKPC-e4b7 [3]; Klebsiella pneumoniae strain KPNIH45 plasmid pKPC-e4b7 [3]	NZ_CP009167 [3] ; NZ_CP014069 [3] ; NZ_CP014271 [3] ; NZ_CP014273 [3] ; NZ_CP016810 [3] ; NZ_CP026384 [3] ; NZ_CP026716 [3] ; NZ_CP028954 [3] ; NZ_CP029724 [3] ; NZ_CP032893 [3] ; NZ_CP036437 [3] ; NZ_CP036440 [3] ; NZ_CP036448 [3]	0
171	AM472_RS23850	cloud	3	AM472_RS23850; KOJKO3_RS29875; LI66_RS23575	eggNOG_335M4	no annotation provided	0	13	13	Escherichia coli 1303 plasmid p1303_109 [3]; Citrobacter amalonaticus strain FDAARGOS_165 plasmid unnamed. [3]; Escherichia coli K-12 strain DHB4 plasmid F128-(DHB4) [3]; Escherichia coli K-12 strain C3026 plasmid F128-(C3026) [3]; Klebsiella pneumoniae strain DHQP1002001 plasmid p_IncFIB_DHQP1002001 [3]; Serratia sp. SSNIH1 plasmid pSER-840e [3]; Klebsiella oxytoca strain AR_0028 plasmid unitig_1_pilon [3]; Klebsiella pneumoniae strain AR_0141 plasmid unnamed1 [3]; Klebsiella pneumoniae strain AR_0140 plasmid unnamed2 [3]; Enterobacter kobei strain WCHEK045523 plasmid p1_045523 [3]; Citrobacter freundii complex strain ABFQG plasmid pKPC-e4b7 [3]; Klebsiella pneumoniae strain ABFQB plasmid pKPC-e4b7 [3]; Klebsiella pneumoniae strain KPNIH45 plasmid pKPC-e4b7 [3]	NZ_CP009167 [3] ; NZ_CP014069 [3] ; NZ_CP014271 [3] ; NZ_CP014273 [3] ; NZ_CP016810 [3] ; NZ_CP026384 [3] ; NZ_CP026716 [3] ; NZ_CP028954 [3] ; NZ_CP029724 [3] ; NZ_CP032893 [3] ; NZ_CP036437 [3] ; NZ_CP036440 [3] ; NZ_CP036448 [3]	0
171	AM472_RS23850	cloud	3	AM472_RS23850; KOJKO3_RS29875; LI66_RS23575	eggNOG_33ZAY	no annotation provided	0	13	13	Escherichia coli 1303 plasmid p1303_109 [3]; Citrobacter amalonaticus strain FDAARGOS_165 plasmid unnamed. [3]; Escherichia coli K-12 strain DHB4 plasmid F128-(DHB4) [3]; Escherichia coli K-12 strain C3026 plasmid F128-(C3026) [3]; Klebsiella pneumoniae strain DHQP1002001 plasmid p_IncFIB_DHQP1002001 [3]; Serratia sp. SSNIH1 plasmid pSER-840e [3]; Klebsiella oxytoca strain AR_0028 plasmid unitig_1_pilon [3]; Klebsiella pneumoniae strain AR_0141 plasmid unnamed1 [3]; Klebsiella pneumoniae strain AR_0140 plasmid unnamed2 [3]; Enterobacter kobei strain WCHEK045523 plasmid p1_045523 [3]; Citrobacter freundii complex strain ABFQG plasmid pKPC-e4b7 [3]; Klebsiella pneumoniae strain ABFQB plasmid pKPC-e4b7 [3]; Klebsiella pneumoniae strain KPNIH45 plasmid pKPC-e4b7 [3]	NZ_CP009167 [3] ; NZ_CP014069 [3] ; NZ_CP014271 [3] ; NZ_CP014273 [3] ; NZ_CP016810 [3] ; NZ_CP026384 [3] ; NZ_CP026716 [3] ; NZ_CP028954 [3] ; NZ_CP029724 [3] ; NZ_CP032893 [3] ; NZ_CP036437 [3] ; NZ_CP036440 [3] ; NZ_CP036448 [3]	0
171	AM472_RS23850	cloud	3	AM472_RS23850; KOJKO3_RS29875; LI66_RS23575	eggNOG_COG3613	nucleoside 2-deoxyribosyltransferase	0	13	13	Escherichia coli 1303 plasmid p1303_109 [3]; Citrobacter amalonaticus strain FDAARGOS_165 plasmid unnamed. [3]; Escherichia coli K-12 strain DHB4 plasmid F128-(DHB4) [3]; Escherichia coli K-12 strain C3026 plasmid F128-(C3026) [3]; Klebsiella pneumoniae strain DHQP1002001 plasmid p_IncFIB_DHQP1002001 [3]; Serratia sp. SSNIH1 plasmid pSER-840e [3]; Klebsiella oxytoca strain AR_0028 plasmid unitig_1_pilon [3]; Klebsiella pneumoniae strain AR_0141 plasmid unnamed1 [3]; Klebsiella pneumoniae strain AR_0140 plasmid unnamed2 [3]; Enterobacter kobei strain WCHEK045523 plasmid p1_045523 [3]; Citrobacter freundii complex strain ABFQG plasmid pKPC-e4b7 [3]; Klebsiella pneumoniae strain ABFQB plasmid pKPC-e4b7 [3]; Klebsiella pneumoniae strain KPNIH45 plasmid pKPC-e4b7 [3]	NZ_CP009167 [3] ; NZ_CP014069 [3] ; NZ_CP014271 [3] ; NZ_CP014273 [3] ; NZ_CP016810 [3] ; NZ_CP026384 [3] ; NZ_CP026716 [3] ; NZ_CP028954 [3] ; NZ_CP029724 [3] ; NZ_CP032893 [3] ; NZ_CP036437 [3] ; NZ_CP036440 [3] ; NZ_CP036448 [3]	0
171	AM472_RS23850	cloud	3	AM472_RS23850; KOJKO3_RS29875; LI66_RS23575	eggNOG_COG3613	nucleoside deoxyribosyltransferase activity	0	13	13	Escherichia coli 1303 plasmid p1303_109 [3]; Citrobacter amalonaticus strain FDAARGOS_165 plasmid unnamed. [3]; Escherichia coli K-12 strain DHB4 plasmid F128-(DHB4) [3]; Escherichia coli K-12 strain C3026 plasmid F128-(C3026) [3]; Klebsiella pneumoniae strain DHQP1002001 plasmid p_IncFIB_DHQP1002001 [3]; Serratia sp. SSNIH1 plasmid pSER-840e [3]; Klebsiella oxytoca strain AR_0028 plasmid unitig_1_pilon [3]; Klebsiella pneumoniae strain AR_0141 plasmid unnamed1 [3]; Klebsiella pneumoniae strain AR_0140 plasmid unnamed2 [3]; Enterobacter kobei strain WCHEK045523 plasmid p1_045523 [3]; Citrobacter freundii complex strain ABFQG plasmid pKPC-e4b7 [3]; Klebsiella pneumoniae strain ABFQB plasmid pKPC-e4b7 [3]; Klebsiella pneumoniae strain KPNIH45 plasmid pKPC-e4b7 [3]	NZ_CP009167 [3] ; NZ_CP014069 [3] ; NZ_CP014271 [3] ; NZ_CP014273 [3] ; NZ_CP016810 [3] ; NZ_CP026384 [3] ; NZ_CP026716 [3] ; NZ_CP028954 [3] ; NZ_CP029724 [3] ; NZ_CP032893 [3] ; NZ_CP036437 [3] ; NZ_CP036440 [3] ; NZ_CP036448 [3]	0
172	AM472_RS23905	shell	8	AM363_RS03360; LI66_RS23520; CUN65_RS24145; DF208_RS24240; CFSAN000624_RS23825; DPF84_RS25605; AM472_RS23905; SSU5_105	eggNOG_2ZCGA	no annotation provided	0.019	140	139	Klebsiella michiganensis E718 plasmid pKOX_R1 [8]; Klebsiella pneumoniae KP33 plasmid pKP3301 DNA [7]; Klebsiella pneumoniae subsp. pneumoniae Kp13 plasmid pKP13f [7]; Klebsiella pneumoniae subsp. pneumoniae PittNDM01 plasmid1 [7]; Klebsiella pneumoniae subsp. pneumoniae KPNIH27 plasmid pKPN-068 [7]; Klebsiella oxytoca KONIH1 plasmid pKOX-86d [7]; Klebsiella pneumoniae strain PMK1 plasmid pPMK1-NDM [7]; Enterobacter cloacae strain ECNIH5 plasmid pENT-d0d [8]; Klebsiella oxytoca strain CAV1099 plasmid pCAV1099-69 [7]; Phytobacter ursingii strain CAV1151 plasmid pCAV1151-83 [8]; Citrobacter freundii strain CAV1321 plasmid pCAV1321-71 [8]; Klebsiella oxytoca strain CAV1335 plasmid pCAV1335-92 [8]; Klebsiella oxytoca strain CAV1374 plasmid pCAV1374-84 [8]; Serratia marcescens strain CAV1492 plasmid pCAV1492-73 [8]; Citrobacter freundii strain CAV1741 plasmid pKPC_CAV1741 [8]; Klebsiella pneumoniae strain UCLAOXA232KP plasmid pUCLAOXA232-3 [7]; Klebsiella pneumoniae strain UCLAOXA232KP plasmid pUCLAOXA232-3.X [7]; Klebsiella pneumoniae strain KP617 plasmid KP-plasmid1 [7]; Raoultella ornithinolytica strain Yangling I2 plasmid pKPYL2 [7]; Klebsiella quasipneumoniae strain ATCC 700603 plasmid unnamed1. [8]; Klebsiella quasipneumoniae strain ATCC 700603 plasmid pKQPS2 [7]; Escherichia coli strain Ecol_743 plasmid pEC743_OXA48 [8]; Escherichia coli strain Ecol_745 plasmid pEC745_OXA48 [8]; Klebsiella pneumoniae strain SKGH01 plasmid unnamed 1 [7]; Klebsiella pneumoniae strain SKGH01 plasmid unnamed 2 [7]; Klebsiella pneumoniae isolate 11 plasmid unnamed2 [7]; Klebsiella pneumoniae isolate 23 plasmid unnamed1 [8]; Klebsiella variicola strain GJ1 plasmid pKPGJ-1c [8]; Klebsiella variicola strain GJ3 plasmid pKPGJ-3d [8]; Klebsiella sp. LTGPAF-6F plasmid unnamed2 [7]; Klebsiella variicola strain GJ2 plasmid pKPGJ-2d [8]; Klebsiella oxytoca strain CAV1015 plasmid pCAV1015-76 [8]; Klebsiella pneumoniae strain CAV1016 plasmid pCAV1016-76 [8]; Klebsiella pneumoniae strain Kp_Goe_822579 plasmid pKp_Goe_579-3 [7]; Klebsiella pneumoniae isolate Kp_Goe_154414 plasmid pKp_Goe_414-4 [7]; Klebsiella pneumoniae isolate Kp_Goe_154414 plasmid pKp_Goe_414-5 [7]; Klebsiella pneumoniae strain Kp_Goe_33208 plasmid pKp_Goe_208-2 [8]; Klebsiella pneumoniae strain Kp_Goe_71070 plasmid pKp_Goe_070-2 [8]; Klebsiella pneumoniae strain Kp_Goe_39795 plasmid pKp_Goe_795-2 [7]; Klebsiella pneumoniae strain CAV1042 plasmid pKPC_CAV1042-89 [7]; Klebsiella pneumoniae strain CAV1217 plasmid pCAV1217-71 [7]; Klebsiella pneumoniae strain Kp_Goe_149473 plasmid pKp_Goe_473-3 [7]; Klebsiella pneumoniae strain Kp_Goe_149832 plasmid pKp_Goe_832-3 [7]; Klebsiella pneumoniae strain Kp_Goe_827024 plasmid pKp_Goe_024-3 [8]; Klebsiella pneumoniae strain Kp_Goe_827026 plasmid pKp_Goe_026-3 [8]; Klebsiella pneumoniae strain Kp_Goe_152021 plasmid pKp_Goe_021-3 [7]; Klebsiella pneumoniae strain KP_Goe_828304 plasmid pKp_Goe_304-3 [8]; Klebsiella pneumoniae strain Kp_Goe_121641 plasmid pKp_Goe_641-2 [7]; Escherichia coli strain Ecol_422 plasmid pEC422_1 [7]; Escherichia coli strain Ecol_545 plasmid pEC545_KPC [7]; Klebsiella pneumoniae subsp. pneumoniae strain RJA166 plasmid pRJA166a [7]; Escherichia coli strain AR_0118 plasmid unitig_2 [7]; Klebsiella pneumoniae strain AR_0068 plasmid unitig_1 [7]; Klebsiella pneumoniae strain KPN1482 plasmid pKPN1482-3 [8]; Klebsiella variicola strain KPN1481 plasmid pKPN1481-1 [7]; Klebsiella pneumoniae strain KPN528 plasmid pKPN528-1 [7]; Klebsiella pneumoniae strain K66-45 plasmid pK66-45-1 [7]; Raoultella ornithinolytica strain Ro24724 plasmid pRo24724 [7]; Klebsiella pneumoniae strain AR_0146 plasmid tig00001186 [7]; Klebsiella pneumoniae strain AR_0138 plasmid tig00000001 [7]; Enterobacter cloacae strain 704SK10 plasmid p704SK10_2 [7]; Citrobacter freundii strain 705SK3 plasmid p705SK3_2 [8]; Klebsiella quasivariicola strain KPN1705 plasmid pKPN1705-3 [7]; Klebsiella pneumoniae strain CCUG 70742 plasmid pKpn70742_2. [7]; Klebsiella pneumoniae strain 1050 plasmid pKp1050-3 [8]; Klebsiella pneumoniae strain TVGHCRE225 plasmid unnamed1 [7]; Klebsiella variicola strain X39 plasmid pX39-8 [7]; Klebsiella pneumoniae strain DA48896 plasmid p48896_2 [7]; Klebsiella pneumoniae strain QS17-0161 plasmid pMR0617tem [7]; Klebsiella pneumoniae strain KSB1_7E plasmid unnamed1 [8]; Klebsiella pneumoniae strain KSB1_4E plasmid unnamed2 [7]; Klebsiella pneumoniae strain KSB1_10J plasmid unnamed2 [7]; Klebsiella pneumoniae strain CRKP-2297 plasmid pCRKP-2297_1 [7]; Klebsiella pneumoniae strain CRKP-1215 plasmid pCRKP-1215_1 [7]; Klebsiella pneumoniae strain NH25 plasmid pNH25.4 [7]; Klebsiella pneumoniae strain F44 plasmid p44-1 [7]; Klebsiella pneumoniae strain WCHKP34 plasmid pIMP4_LL34 [8]; Klebsiella pneumoniae strain F127 plasmid pF127_2 [7]; Klebsiella pneumoniae strain B12(AN) plasmid pB12AN_1 [8]; Klebsiella pneumoniae strain KPNIH50 plasmid pKPN-bbef [7]; Klebsiella pneumoniae strain KPNIH49 plasmid pKPN-3967 [7]; Enterobacteriaceae bacterium ENNIH2 plasmid pKPC-ddab [7]; Enterobacteriaceae bacterium ENNIH1 plasmid pKPC-825d [7]; Citrobacter sp. CFNIH10 plasmid pKPC-2fe2 [8]; Klebsiella oxytoca strain KONIH4 plasmid pKPC-4b66 [7]; Klebsiella oxytoca strain KONIH2 plasmid pKOR-5873 [7]; Serratia sp. SSNIH1 plasmid pKPC-56ce [8]; Klebsiella pneumoniae strain KPNIH48 plasmid pKPC-edb7 [8]; Klebsiella pneumoniae strain KPNIH48 plasmid pKPN-edaa [7]; Klebsiella pneumoniae strain 616 plasmid pKp616_2 [7]; Klebsiella pneumoniae strain 16_GR_13 plasmid IncLM [7]; Klebsiella pneumoniae strain AR_0363 plasmid unnamed10. [7]; Klebsiella pneumoniae strain AR_0363 plasmid unnamed4. [7]; Klebsiella pneumoniae strain CFSAN054111 plasmid pGMI16-006_2 [7]; Klebsiella pneumoniae strain 2e plasmid unnamed2. [7]; Klebsiella pneumoniae strain WCHKP020030 plasmid pOXA1_020030 [7]; Klebsiella pneumoniae strain AR_0153 plasmid unnamed1 [7]; Klebsiella pneumoniae strain AR376 plasmid unnamed3 [7]; Klebsiella pneumoniae subsp. pneumoniae strain SCKP020079 plasmid pQnrS1_020079 [7]; Klebsiella quasipneumoniae subsp. similipneumoniae strain ATCC 700603 plasmid pDA33145-77 [8]; Enterobacter cloacae strain AR_0154 plasmid unnamed2 [7]; Klebsiella pneumoniae strain 160111 plasmid pOXA48_L111 [7]; Escherichia coli strain Es_ST80_L1_NDM_10_2017 plasmid pEsST80_L1_NDM [7]; Escherichia coli strain Es_ST410_NW1_NDM_09_2017 plasmid pEsST410_NW_NDM [7]; Klebsiella quasipneumoniae strain L22 plasmid pL22-4 [7]; Escherichia coli strain Es_ST2350_SE1_NDM_03_2018 plasmid pEsST2350_SE_NDM [8]; Enterobacter hormaechei strain S13 plasmid pIncLM-1301491 [7]; Klebsiella pneumoniae subsp. pneumoniae strain M5 plasmid pKPM502 [7]; Klebsiella pneumoniae strain MSB1_8A-sc-2280397 plasmid unnamed5 [7]; Klebsiella pneumoniae strain INF235-sc-2280127 plasmid unnamed1 [7]; Klebsiella pneumoniae strain AR_0076 plasmid unnamed3 [8]; Klebsiella pneumoniae strain AR_0160 plasmid unnamed2 [7]; Klebsiella pneumoniae strain AR_0075 plasmid unnamed3 [7]; Salmonella enterica subsp. enterica serovar Senftenberg strain AR_0127 plasmid unnamed2 [7]; Klebsiella pneumoniae strain AR_0109 plasmid unnamed2 [7]; Klebsiella pneumoniae strain AR_0046 plasmid unnamed1 [7]; Klebsiella variicola strain 15WZ-82 plasmid p15WZ-82_Vir [7]; Klebsiella pneumoniae strain FDAARGOS_531 plasmid unnamed2 [7]; Escherichia coli strain 50579417 plasmid p50579417_3_OXA-48 [7]; Klebsiella pneumoniae subsp. pneumoniae strain CRK0298 plasmid p2 [7]; Klebsiella pneumoniae strain KP_NORM_BLD_2014_104014 plasmid unnamed1 [7]; Klebsiella pneumoniae strain KP_NORM_BLD_2015_112126 plasmid unnamed1 [7]; Klebsiella pneumoniae strain BJCFK909 plasmid p3s1 [7]; Klebsiella pneumoniae strain I72 plasmid p72_LM_OXA48 [7]; Klebsiella pneumoniae isolate KSH203 plasmid pKSH203-CTX-M-3 [7]; Klebsiella pneumoniae strain NH34 plasmid pNH34.1 [7]; Klebsiella quasipneumoniae strain D120-1 plasmid pD120-1_296kb [7]; Klebsiella michiganensis strain M82255 plasmid pKOCBH-C [8]; Klebsiella pneumoniae strain BP327 plasmid pIncHIB [7]; Klebsiella pneumoniae strain KPNIH45 plasmid unnamed1 [7]; Citrobacter freundii strain CAV1857 plasmid pKPC_CAV1857-85 [7]; Klebsiella pneumoniae genome assembly MS6671.v1 [7]; Klebsiella pneumoniae isolate KP980 genome assembly [7]; Klebsiella pneumoniae isolate KP9201 genome assembly [8]; Escherichia coli isolate EC-7215 genome assembly [8]; Escherichia coli isolate EC-12536 genome assembly [7]; Escherichia coli isolate EC-1639 genome assembly [8]; Escherichia coli isolate WI2 isolate genome assembly [7]	NC_018107 [8] ; NZ_AP018748 [7] ; NZ_CP004000 [7] ; NZ_CP006799 [7] ; NZ_CP007733 [7] ; NZ_CP008790 [7] ; NZ_CP008933 [7] ; NZ_CP009857 [8] ; NZ_CP011593 [7] ; NZ_CP011599 [8] ; NZ_CP011609 [8] ; NZ_CP011614 [8] ; NZ_CP011632 [8] ; NZ_CP011640 [8] ; NZ_CP011656 [8] ; NZ_CP012564 [7] ; NZ_CP012569 [7] ; NZ_CP012754 [7] ; NZ_CP013340 [7] ; NZ_CP014072 [8] ; NZ_CP014698 [7] ; NZ_CP015071 [8] ; NZ_CP015075 [8] ; NZ_CP015501 [7] ; NZ_CP015502 [7] ; NZ_CP016921 [7] ; NZ_CP016927 [8] ; NZ_CP017282 [8] ; NZ_CP017288 [8] ; NZ_CP017452 [7] ; NZ_CP017853 [8] ; NZ_CP017932 [8] ; NZ_CP017936 [8] ; NZ_CP018315 [7] ; NZ_CP018341 [7] ; NZ_CP018342 [7] ; NZ_CP018449 [8] ; NZ_CP018452 [8] ; NZ_CP018461 [7] ; NZ_CP018669 [7] ; NZ_CP018674 [7] ; NZ_CP018690 [7] ; NZ_CP018700 [7] ; NZ_CP018706 [8] ; NZ_CP018712 [8] ; NZ_CP018717 [7] ; NZ_CP018723 [8] ; NZ_CP018736 [7] ; NZ_CP018961 [7] ; NZ_CP018974 [7] ; NZ_CP019048 [7] ; NZ_CP020050 [7] ; NZ_CP020068 [7] ; NZ_CP020844 [8] ; NZ_CP020848 [7] ; NZ_CP020854 [7] ; NZ_CP020902 [7] ; NZ_CP021328 [7] ; NZ_CP021687 [7] ; NZ_CP021758 [7] ; NZ_CP022150 [7] ; NZ_CP022153 [8] ; NZ_CP022826 [7] ; NZ_CP023251 [7] ; NZ_CP023419 [8] ; NZ_CP023723 [7] ; NZ_CP023985 [7] ; NZ_CP024431 [7] ; NZ_CP024461 [7] ; NZ_CP024497 [8] ; NZ_CP024501 [7] ; NZ_CP024517 [7] ; NZ_CP024835 [7] ; NZ_CP024839 [7] ; NZ_CP024878 [7] ; NZ_CP025462 [7] ; NZ_CP025964 [8] ; NZ_CP026142 [7] ; NZ_CP026156 [8] ; NZ_CP026172 [7] ; NZ_CP026186 [7] ; NZ_CP026188 [7] ; NZ_CP026194 [7] ; NZ_CP026210 [8] ; NZ_CP026274 [7] ; NZ_CP026284 [7] ; NZ_CP026385 [8] ; NZ_CP026395 [8] ; NZ_CP026398 [7] ; NZ_CP026497 [7] ; NZ_CP027039 [7] ; NZ_CP027151 [7] ; NZ_CP027156 [7] ; NZ_CP028178 [7] ; NZ_CP028480 [7] ; NZ_CP028791 [7] ; NZ_CP028929 [7] ; NZ_CP029138 [7] ; NZ_CP029382 [7] ; NZ_CP029599 [8] ; NZ_CP029720 [7] ; NZ_CP030135 [7] ; NZ_CP031216 [7] ; NZ_CP031235 [7] ; NZ_CP031261 [7] ; NZ_CP031322 [8] ; NZ_CP031566 [7] ; NZ_CP031736 [7] ; NZ_CP031805 [7] ; NZ_CP031818 [7] ; NZ_CP032170 [8] ; NZ_CP032174 [7] ; NZ_CP032188 [7] ; NZ_CP032193 [7] ; NZ_CP032208 [7] ; NZ_CP032223 [7] ; NZ_CP032356 [7] ; NZ_CP033775 [7] ; NZ_CP033880 [7] ; NZ_CP034041 [7] ; NZ_CP034046 [7] ; NZ_CP034054 [7] ; NZ_CP034126 [7] ; NZ_CP034283 [7] ; NZ_CP034325 [7] ; NZ_CP034406 [7] ; NZ_CP034681 [7] ; NZ_CP035217 [8] ; NZ_CP036336 [7] ; NZ_CP036446 [7] ; NZ_CP037737 [7] ; NZ_LN824134 [7] ; NZ_LN824135 [7] ; NZ_LR025091 [7] ; NZ_LR025095 [8] ; NZ_LR025098 [8] ; NZ_LR025100 [7] ; NZ_LR025105 [8] ; NZ_LT838202 [7]	1	Enterobacter phage Enc34 [5]	NC_019524 [5]
172	AM472_RS23905	shell	8	AM363_RS03360; LI66_RS23520; CUN65_RS24145; DF208_RS24240; CFSAN000624_RS23825; DPF84_RS25605; AM472_RS23905; SSU5_105	eggNOG_2ZE5K	no annotation provided	0.019	140	139	Klebsiella michiganensis E718 plasmid pKOX_R1 [8]; Klebsiella pneumoniae KP33 plasmid pKP3301 DNA [7]; Klebsiella pneumoniae subsp. pneumoniae Kp13 plasmid pKP13f [7]; Klebsiella pneumoniae subsp. pneumoniae PittNDM01 plasmid1 [7]; Klebsiella pneumoniae subsp. pneumoniae KPNIH27 plasmid pKPN-068 [7]; Klebsiella oxytoca KONIH1 plasmid pKOX-86d [7]; Klebsiella pneumoniae strain PMK1 plasmid pPMK1-NDM [7]; Enterobacter cloacae strain ECNIH5 plasmid pENT-d0d [8]; Klebsiella oxytoca strain CAV1099 plasmid pCAV1099-69 [7]; Phytobacter ursingii strain CAV1151 plasmid pCAV1151-83 [8]; Citrobacter freundii strain CAV1321 plasmid pCAV1321-71 [8]; Klebsiella oxytoca strain CAV1335 plasmid pCAV1335-92 [8]; Klebsiella oxytoca strain CAV1374 plasmid pCAV1374-84 [8]; Serratia marcescens strain CAV1492 plasmid pCAV1492-73 [8]; Citrobacter freundii strain CAV1741 plasmid pKPC_CAV1741 [8]; Klebsiella pneumoniae strain UCLAOXA232KP plasmid pUCLAOXA232-3 [7]; Klebsiella pneumoniae strain UCLAOXA232KP plasmid pUCLAOXA232-3.X [7]; Klebsiella pneumoniae strain KP617 plasmid KP-plasmid1 [7]; Raoultella ornithinolytica strain Yangling I2 plasmid pKPYL2 [7]; Klebsiella quasipneumoniae strain ATCC 700603 plasmid unnamed1. [8]; Klebsiella quasipneumoniae strain ATCC 700603 plasmid pKQPS2 [7]; Escherichia coli strain Ecol_743 plasmid pEC743_OXA48 [8]; Escherichia coli strain Ecol_745 plasmid pEC745_OXA48 [8]; Klebsiella pneumoniae strain SKGH01 plasmid unnamed 1 [7]; Klebsiella pneumoniae strain SKGH01 plasmid unnamed 2 [7]; Klebsiella pneumoniae isolate 11 plasmid unnamed2 [7]; Klebsiella pneumoniae isolate 23 plasmid unnamed1 [8]; Klebsiella variicola strain GJ1 plasmid pKPGJ-1c [8]; Klebsiella variicola strain GJ3 plasmid pKPGJ-3d [8]; Klebsiella sp. LTGPAF-6F plasmid unnamed2 [7]; Klebsiella variicola strain GJ2 plasmid pKPGJ-2d [8]; Klebsiella oxytoca strain CAV1015 plasmid pCAV1015-76 [8]; Klebsiella pneumoniae strain CAV1016 plasmid pCAV1016-76 [8]; Klebsiella pneumoniae strain Kp_Goe_822579 plasmid pKp_Goe_579-3 [7]; Klebsiella pneumoniae isolate Kp_Goe_154414 plasmid pKp_Goe_414-4 [7]; Klebsiella pneumoniae isolate Kp_Goe_154414 plasmid pKp_Goe_414-5 [7]; Klebsiella pneumoniae strain Kp_Goe_33208 plasmid pKp_Goe_208-2 [8]; Klebsiella pneumoniae strain Kp_Goe_71070 plasmid pKp_Goe_070-2 [8]; Klebsiella pneumoniae strain Kp_Goe_39795 plasmid pKp_Goe_795-2 [7]; Klebsiella pneumoniae strain CAV1042 plasmid pKPC_CAV1042-89 [7]; Klebsiella pneumoniae strain CAV1217 plasmid pCAV1217-71 [7]; Klebsiella pneumoniae strain Kp_Goe_149473 plasmid pKp_Goe_473-3 [7]; Klebsiella pneumoniae strain Kp_Goe_149832 plasmid pKp_Goe_832-3 [7]; Klebsiella pneumoniae strain Kp_Goe_827024 plasmid pKp_Goe_024-3 [8]; Klebsiella pneumoniae strain Kp_Goe_827026 plasmid pKp_Goe_026-3 [8]; Klebsiella pneumoniae strain Kp_Goe_152021 plasmid pKp_Goe_021-3 [7]; Klebsiella pneumoniae strain KP_Goe_828304 plasmid pKp_Goe_304-3 [8]; Klebsiella pneumoniae strain Kp_Goe_121641 plasmid pKp_Goe_641-2 [7]; Escherichia coli strain Ecol_422 plasmid pEC422_1 [7]; Escherichia coli strain Ecol_545 plasmid pEC545_KPC [7]; Klebsiella pneumoniae subsp. pneumoniae strain RJA166 plasmid pRJA166a [7]; Escherichia coli strain AR_0118 plasmid unitig_2 [7]; Klebsiella pneumoniae strain AR_0068 plasmid unitig_1 [7]; Klebsiella pneumoniae strain KPN1482 plasmid pKPN1482-3 [8]; Klebsiella variicola strain KPN1481 plasmid pKPN1481-1 [7]; Klebsiella pneumoniae strain KPN528 plasmid pKPN528-1 [7]; Klebsiella pneumoniae strain K66-45 plasmid pK66-45-1 [7]; Raoultella ornithinolytica strain Ro24724 plasmid pRo24724 [7]; Klebsiella pneumoniae strain AR_0146 plasmid tig00001186 [7]; Klebsiella pneumoniae strain AR_0138 plasmid tig00000001 [7]; Enterobacter cloacae strain 704SK10 plasmid p704SK10_2 [7]; Citrobacter freundii strain 705SK3 plasmid p705SK3_2 [8]; Klebsiella quasivariicola strain KPN1705 plasmid pKPN1705-3 [7]; Klebsiella pneumoniae strain CCUG 70742 plasmid pKpn70742_2. [7]; Klebsiella pneumoniae strain 1050 plasmid pKp1050-3 [8]; Klebsiella pneumoniae strain TVGHCRE225 plasmid unnamed1 [7]; Klebsiella variicola strain X39 plasmid pX39-8 [7]; Klebsiella pneumoniae strain DA48896 plasmid p48896_2 [7]; Klebsiella pneumoniae strain QS17-0161 plasmid pMR0617tem [7]; Klebsiella pneumoniae strain KSB1_7E plasmid unnamed1 [8]; Klebsiella pneumoniae strain KSB1_4E plasmid unnamed2 [7]; Klebsiella pneumoniae strain KSB1_10J plasmid unnamed2 [7]; Klebsiella pneumoniae strain CRKP-2297 plasmid pCRKP-2297_1 [7]; Klebsiella pneumoniae strain CRKP-1215 plasmid pCRKP-1215_1 [7]; Klebsiella pneumoniae strain NH25 plasmid pNH25.4 [7]; Klebsiella pneumoniae strain F44 plasmid p44-1 [7]; Klebsiella pneumoniae strain WCHKP34 plasmid pIMP4_LL34 [8]; Klebsiella pneumoniae strain F127 plasmid pF127_2 [7]; Klebsiella pneumoniae strain B12(AN) plasmid pB12AN_1 [8]; Klebsiella pneumoniae strain KPNIH50 plasmid pKPN-bbef [7]; Klebsiella pneumoniae strain KPNIH49 plasmid pKPN-3967 [7]; Enterobacteriaceae bacterium ENNIH2 plasmid pKPC-ddab [7]; Enterobacteriaceae bacterium ENNIH1 plasmid pKPC-825d [7]; Citrobacter sp. CFNIH10 plasmid pKPC-2fe2 [8]; Klebsiella oxytoca strain KONIH4 plasmid pKPC-4b66 [7]; Klebsiella oxytoca strain KONIH2 plasmid pKOR-5873 [7]; Serratia sp. SSNIH1 plasmid pKPC-56ce [8]; Klebsiella pneumoniae strain KPNIH48 plasmid pKPC-edb7 [8]; Klebsiella pneumoniae strain KPNIH48 plasmid pKPN-edaa [7]; Klebsiella pneumoniae strain 616 plasmid pKp616_2 [7]; Klebsiella pneumoniae strain 16_GR_13 plasmid IncLM [7]; Klebsiella pneumoniae strain AR_0363 plasmid unnamed10. [7]; Klebsiella pneumoniae strain AR_0363 plasmid unnamed4. [7]; Klebsiella pneumoniae strain CFSAN054111 plasmid pGMI16-006_2 [7]; Klebsiella pneumoniae strain 2e plasmid unnamed2. [7]; Klebsiella pneumoniae strain WCHKP020030 plasmid pOXA1_020030 [7]; Klebsiella pneumoniae strain AR_0153 plasmid unnamed1 [7]; Klebsiella pneumoniae strain AR376 plasmid unnamed3 [7]; Klebsiella pneumoniae subsp. pneumoniae strain SCKP020079 plasmid pQnrS1_020079 [7]; Klebsiella quasipneumoniae subsp. similipneumoniae strain ATCC 700603 plasmid pDA33145-77 [8]; Enterobacter cloacae strain AR_0154 plasmid unnamed2 [7]; Klebsiella pneumoniae strain 160111 plasmid pOXA48_L111 [7]; Escherichia coli strain Es_ST80_L1_NDM_10_2017 plasmid pEsST80_L1_NDM [7]; Escherichia coli strain Es_ST410_NW1_NDM_09_2017 plasmid pEsST410_NW_NDM [7]; Klebsiella quasipneumoniae strain L22 plasmid pL22-4 [7]; Escherichia coli strain Es_ST2350_SE1_NDM_03_2018 plasmid pEsST2350_SE_NDM [8]; Enterobacter hormaechei strain S13 plasmid pIncLM-1301491 [7]; Klebsiella pneumoniae subsp. pneumoniae strain M5 plasmid pKPM502 [7]; Klebsiella pneumoniae strain MSB1_8A-sc-2280397 plasmid unnamed5 [7]; Klebsiella pneumoniae strain INF235-sc-2280127 plasmid unnamed1 [7]; Klebsiella pneumoniae strain AR_0076 plasmid unnamed3 [8]; Klebsiella pneumoniae strain AR_0160 plasmid unnamed2 [7]; Klebsiella pneumoniae strain AR_0075 plasmid unnamed3 [7]; Salmonella enterica subsp. enterica serovar Senftenberg strain AR_0127 plasmid unnamed2 [7]; Klebsiella pneumoniae strain AR_0109 plasmid unnamed2 [7]; Klebsiella pneumoniae strain AR_0046 plasmid unnamed1 [7]; Klebsiella variicola strain 15WZ-82 plasmid p15WZ-82_Vir [7]; Klebsiella pneumoniae strain FDAARGOS_531 plasmid unnamed2 [7]; Escherichia coli strain 50579417 plasmid p50579417_3_OXA-48 [7]; Klebsiella pneumoniae subsp. pneumoniae strain CRK0298 plasmid p2 [7]; Klebsiella pneumoniae strain KP_NORM_BLD_2014_104014 plasmid unnamed1 [7]; Klebsiella pneumoniae strain KP_NORM_BLD_2015_112126 plasmid unnamed1 [7]; Klebsiella pneumoniae strain BJCFK909 plasmid p3s1 [7]; Klebsiella pneumoniae strain I72 plasmid p72_LM_OXA48 [7]; Klebsiella pneumoniae isolate KSH203 plasmid pKSH203-CTX-M-3 [7]; Klebsiella pneumoniae strain NH34 plasmid pNH34.1 [7]; Klebsiella quasipneumoniae strain D120-1 plasmid pD120-1_296kb [7]; Klebsiella michiganensis strain M82255 plasmid pKOCBH-C [8]; Klebsiella pneumoniae strain BP327 plasmid pIncHIB [7]; Klebsiella pneumoniae strain KPNIH45 plasmid unnamed1 [7]; Citrobacter freundii strain CAV1857 plasmid pKPC_CAV1857-85 [7]; Klebsiella pneumoniae genome assembly MS6671.v1 [7]; Klebsiella pneumoniae isolate KP980 genome assembly [7]; Klebsiella pneumoniae isolate KP9201 genome assembly [8]; Escherichia coli isolate EC-7215 genome assembly [8]; Escherichia coli isolate EC-12536 genome assembly [7]; Escherichia coli isolate EC-1639 genome assembly [8]; Escherichia coli isolate WI2 isolate genome assembly [7]	NC_018107 [8] ; NZ_AP018748 [7] ; NZ_CP004000 [7] ; NZ_CP006799 [7] ; NZ_CP007733 [7] ; NZ_CP008790 [7] ; NZ_CP008933 [7] ; NZ_CP009857 [8] ; NZ_CP011593 [7] ; NZ_CP011599 [8] ; NZ_CP011609 [8] ; NZ_CP011614 [8] ; NZ_CP011632 [8] ; NZ_CP011640 [8] ; NZ_CP011656 [8] ; NZ_CP012564 [7] ; NZ_CP012569 [7] ; NZ_CP012754 [7] ; NZ_CP013340 [7] ; NZ_CP014072 [8] ; NZ_CP014698 [7] ; NZ_CP015071 [8] ; NZ_CP015075 [8] ; NZ_CP015501 [7] ; NZ_CP015502 [7] ; NZ_CP016921 [7] ; NZ_CP016927 [8] ; NZ_CP017282 [8] ; NZ_CP017288 [8] ; NZ_CP017452 [7] ; NZ_CP017853 [8] ; NZ_CP017932 [8] ; NZ_CP017936 [8] ; NZ_CP018315 [7] ; NZ_CP018341 [7] ; NZ_CP018342 [7] ; NZ_CP018449 [8] ; NZ_CP018452 [8] ; NZ_CP018461 [7] ; NZ_CP018669 [7] ; NZ_CP018674 [7] ; NZ_CP018690 [7] ; NZ_CP018700 [7] ; NZ_CP018706 [8] ; NZ_CP018712 [8] ; NZ_CP018717 [7] ; NZ_CP018723 [8] ; NZ_CP018736 [7] ; NZ_CP018961 [7] ; NZ_CP018974 [7] ; NZ_CP019048 [7] ; NZ_CP020050 [7] ; NZ_CP020068 [7] ; NZ_CP020844 [8] ; NZ_CP020848 [7] ; NZ_CP020854 [7] ; NZ_CP020902 [7] ; NZ_CP021328 [7] ; NZ_CP021687 [7] ; NZ_CP021758 [7] ; NZ_CP022150 [7] ; NZ_CP022153 [8] ; NZ_CP022826 [7] ; NZ_CP023251 [7] ; NZ_CP023419 [8] ; NZ_CP023723 [7] ; NZ_CP023985 [7] ; NZ_CP024431 [7] ; NZ_CP024461 [7] ; NZ_CP024497 [8] ; NZ_CP024501 [7] ; NZ_CP024517 [7] ; NZ_CP024835 [7] ; NZ_CP024839 [7] ; NZ_CP024878 [7] ; NZ_CP025462 [7] ; NZ_CP025964 [8] ; NZ_CP026142 [7] ; NZ_CP026156 [8] ; NZ_CP026172 [7] ; NZ_CP026186 [7] ; NZ_CP026188 [7] ; NZ_CP026194 [7] ; NZ_CP026210 [8] ; NZ_CP026274 [7] ; NZ_CP026284 [7] ; NZ_CP026385 [8] ; NZ_CP026395 [8] ; NZ_CP026398 [7] ; NZ_CP026497 [7] ; NZ_CP027039 [7] ; NZ_CP027151 [7] ; NZ_CP027156 [7] ; NZ_CP028178 [7] ; NZ_CP028480 [7] ; NZ_CP028791 [7] ; NZ_CP028929 [7] ; NZ_CP029138 [7] ; NZ_CP029382 [7] ; NZ_CP029599 [8] ; NZ_CP029720 [7] ; NZ_CP030135 [7] ; NZ_CP031216 [7] ; NZ_CP031235 [7] ; NZ_CP031261 [7] ; NZ_CP031322 [8] ; NZ_CP031566 [7] ; NZ_CP031736 [7] ; NZ_CP031805 [7] ; NZ_CP031818 [7] ; NZ_CP032170 [8] ; NZ_CP032174 [7] ; NZ_CP032188 [7] ; NZ_CP032193 [7] ; NZ_CP032208 [7] ; NZ_CP032223 [7] ; NZ_CP032356 [7] ; NZ_CP033775 [7] ; NZ_CP033880 [7] ; NZ_CP034041 [7] ; NZ_CP034046 [7] ; NZ_CP034054 [7] ; NZ_CP034126 [7] ; NZ_CP034283 [7] ; NZ_CP034325 [7] ; NZ_CP034406 [7] ; NZ_CP034681 [7] ; NZ_CP035217 [8] ; NZ_CP036336 [7] ; NZ_CP036446 [7] ; NZ_CP037737 [7] ; NZ_LN824134 [7] ; NZ_LN824135 [7] ; NZ_LR025091 [7] ; NZ_LR025095 [8] ; NZ_LR025098 [8] ; NZ_LR025100 [7] ; NZ_LR025105 [8] ; NZ_LT838202 [7]	1	Enterobacter phage Enc34 [5]	NC_019524 [5]
172	AM472_RS23905	shell	8	AM363_RS03360; LI66_RS23520; CUN65_RS24145; DF208_RS24240; CFSAN000624_RS23825; DPF84_RS25605; AM472_RS23905; SSU5_105	eggNOG_2ZEXH	no annotation provided	0.019	140	139	Klebsiella michiganensis E718 plasmid pKOX_R1 [8]; Klebsiella pneumoniae KP33 plasmid pKP3301 DNA [7]; Klebsiella pneumoniae subsp. pneumoniae Kp13 plasmid pKP13f [7]; Klebsiella pneumoniae subsp. pneumoniae PittNDM01 plasmid1 [7]; Klebsiella pneumoniae subsp. pneumoniae KPNIH27 plasmid pKPN-068 [7]; Klebsiella oxytoca KONIH1 plasmid pKOX-86d [7]; Klebsiella pneumoniae strain PMK1 plasmid pPMK1-NDM [7]; Enterobacter cloacae strain ECNIH5 plasmid pENT-d0d [8]; Klebsiella oxytoca strain CAV1099 plasmid pCAV1099-69 [7]; Phytobacter ursingii strain CAV1151 plasmid pCAV1151-83 [8]; Citrobacter freundii strain CAV1321 plasmid pCAV1321-71 [8]; Klebsiella oxytoca strain CAV1335 plasmid pCAV1335-92 [8]; Klebsiella oxytoca strain CAV1374 plasmid pCAV1374-84 [8]; Serratia marcescens strain CAV1492 plasmid pCAV1492-73 [8]; Citrobacter freundii strain CAV1741 plasmid pKPC_CAV1741 [8]; Klebsiella pneumoniae strain UCLAOXA232KP plasmid pUCLAOXA232-3 [7]; Klebsiella pneumoniae strain UCLAOXA232KP plasmid pUCLAOXA232-3.X [7]; Klebsiella pneumoniae strain KP617 plasmid KP-plasmid1 [7]; Raoultella ornithinolytica strain Yangling I2 plasmid pKPYL2 [7]; Klebsiella quasipneumoniae strain ATCC 700603 plasmid unnamed1. [8]; Klebsiella quasipneumoniae strain ATCC 700603 plasmid pKQPS2 [7]; Escherichia coli strain Ecol_743 plasmid pEC743_OXA48 [8]; Escherichia coli strain Ecol_745 plasmid pEC745_OXA48 [8]; Klebsiella pneumoniae strain SKGH01 plasmid unnamed 1 [7]; Klebsiella pneumoniae strain SKGH01 plasmid unnamed 2 [7]; Klebsiella pneumoniae isolate 11 plasmid unnamed2 [7]; Klebsiella pneumoniae isolate 23 plasmid unnamed1 [8]; Klebsiella variicola strain GJ1 plasmid pKPGJ-1c [8]; Klebsiella variicola strain GJ3 plasmid pKPGJ-3d [8]; Klebsiella sp. LTGPAF-6F plasmid unnamed2 [7]; Klebsiella variicola strain GJ2 plasmid pKPGJ-2d [8]; Klebsiella oxytoca strain CAV1015 plasmid pCAV1015-76 [8]; Klebsiella pneumoniae strain CAV1016 plasmid pCAV1016-76 [8]; Klebsiella pneumoniae strain Kp_Goe_822579 plasmid pKp_Goe_579-3 [7]; Klebsiella pneumoniae isolate Kp_Goe_154414 plasmid pKp_Goe_414-4 [7]; Klebsiella pneumoniae isolate Kp_Goe_154414 plasmid pKp_Goe_414-5 [7]; Klebsiella pneumoniae strain Kp_Goe_33208 plasmid pKp_Goe_208-2 [8]; Klebsiella pneumoniae strain Kp_Goe_71070 plasmid pKp_Goe_070-2 [8]; Klebsiella pneumoniae strain Kp_Goe_39795 plasmid pKp_Goe_795-2 [7]; Klebsiella pneumoniae strain CAV1042 plasmid pKPC_CAV1042-89 [7]; Klebsiella pneumoniae strain CAV1217 plasmid pCAV1217-71 [7]; Klebsiella pneumoniae strain Kp_Goe_149473 plasmid pKp_Goe_473-3 [7]; Klebsiella pneumoniae strain Kp_Goe_149832 plasmid pKp_Goe_832-3 [7]; Klebsiella pneumoniae strain Kp_Goe_827024 plasmid pKp_Goe_024-3 [8]; Klebsiella pneumoniae strain Kp_Goe_827026 plasmid pKp_Goe_026-3 [8]; Klebsiella pneumoniae strain Kp_Goe_152021 plasmid pKp_Goe_021-3 [7]; Klebsiella pneumoniae strain KP_Goe_828304 plasmid pKp_Goe_304-3 [8]; Klebsiella pneumoniae strain Kp_Goe_121641 plasmid pKp_Goe_641-2 [7]; Escherichia coli strain Ecol_422 plasmid pEC422_1 [7]; Escherichia coli strain Ecol_545 plasmid pEC545_KPC [7]; Klebsiella pneumoniae subsp. pneumoniae strain RJA166 plasmid pRJA166a [7]; Escherichia coli strain AR_0118 plasmid unitig_2 [7]; Klebsiella pneumoniae strain AR_0068 plasmid unitig_1 [7]; Klebsiella pneumoniae strain KPN1482 plasmid pKPN1482-3 [8]; Klebsiella variicola strain KPN1481 plasmid pKPN1481-1 [7]; Klebsiella pneumoniae strain KPN528 plasmid pKPN528-1 [7]; Klebsiella pneumoniae strain K66-45 plasmid pK66-45-1 [7]; Raoultella ornithinolytica strain Ro24724 plasmid pRo24724 [7]; Klebsiella pneumoniae strain AR_0146 plasmid tig00001186 [7]; Klebsiella pneumoniae strain AR_0138 plasmid tig00000001 [7]; Enterobacter cloacae strain 704SK10 plasmid p704SK10_2 [7]; Citrobacter freundii strain 705SK3 plasmid p705SK3_2 [8]; Klebsiella quasivariicola strain KPN1705 plasmid pKPN1705-3 [7]; Klebsiella pneumoniae strain CCUG 70742 plasmid pKpn70742_2. [7]; Klebsiella pneumoniae strain 1050 plasmid pKp1050-3 [8]; Klebsiella pneumoniae strain TVGHCRE225 plasmid unnamed1 [7]; Klebsiella variicola strain X39 plasmid pX39-8 [7]; Klebsiella pneumoniae strain DA48896 plasmid p48896_2 [7]; Klebsiella pneumoniae strain QS17-0161 plasmid pMR0617tem [7]; Klebsiella pneumoniae strain KSB1_7E plasmid unnamed1 [8]; Klebsiella pneumoniae strain KSB1_4E plasmid unnamed2 [7]; Klebsiella pneumoniae strain KSB1_10J plasmid unnamed2 [7]; Klebsiella pneumoniae strain CRKP-2297 plasmid pCRKP-2297_1 [7]; Klebsiella pneumoniae strain CRKP-1215 plasmid pCRKP-1215_1 [7]; Klebsiella pneumoniae strain NH25 plasmid pNH25.4 [7]; Klebsiella pneumoniae strain F44 plasmid p44-1 [7]; Klebsiella pneumoniae strain WCHKP34 plasmid pIMP4_LL34 [8]; Klebsiella pneumoniae strain F127 plasmid pF127_2 [7]; Klebsiella pneumoniae strain B12(AN) plasmid pB12AN_1 [8]; Klebsiella pneumoniae strain KPNIH50 plasmid pKPN-bbef [7]; Klebsiella pneumoniae strain KPNIH49 plasmid pKPN-3967 [7]; Enterobacteriaceae bacterium ENNIH2 plasmid pKPC-ddab [7]; Enterobacteriaceae bacterium ENNIH1 plasmid pKPC-825d [7]; Citrobacter sp. CFNIH10 plasmid pKPC-2fe2 [8]; Klebsiella oxytoca strain KONIH4 plasmid pKPC-4b66 [7]; Klebsiella oxytoca strain KONIH2 plasmid pKOR-5873 [7]; Serratia sp. SSNIH1 plasmid pKPC-56ce [8]; Klebsiella pneumoniae strain KPNIH48 plasmid pKPC-edb7 [8]; Klebsiella pneumoniae strain KPNIH48 plasmid pKPN-edaa [7]; Klebsiella pneumoniae strain 616 plasmid pKp616_2 [7]; Klebsiella pneumoniae strain 16_GR_13 plasmid IncLM [7]; Klebsiella pneumoniae strain AR_0363 plasmid unnamed10. [7]; Klebsiella pneumoniae strain AR_0363 plasmid unnamed4. [7]; Klebsiella pneumoniae strain CFSAN054111 plasmid pGMI16-006_2 [7]; Klebsiella pneumoniae strain 2e plasmid unnamed2. [7]; Klebsiella pneumoniae strain WCHKP020030 plasmid pOXA1_020030 [7]; Klebsiella pneumoniae strain AR_0153 plasmid unnamed1 [7]; Klebsiella pneumoniae strain AR376 plasmid unnamed3 [7]; Klebsiella pneumoniae subsp. pneumoniae strain SCKP020079 plasmid pQnrS1_020079 [7]; Klebsiella quasipneumoniae subsp. similipneumoniae strain ATCC 700603 plasmid pDA33145-77 [8]; Enterobacter cloacae strain AR_0154 plasmid unnamed2 [7]; Klebsiella pneumoniae strain 160111 plasmid pOXA48_L111 [7]; Escherichia coli strain Es_ST80_L1_NDM_10_2017 plasmid pEsST80_L1_NDM [7]; Escherichia coli strain Es_ST410_NW1_NDM_09_2017 plasmid pEsST410_NW_NDM [7]; Klebsiella quasipneumoniae strain L22 plasmid pL22-4 [7]; Escherichia coli strain Es_ST2350_SE1_NDM_03_2018 plasmid pEsST2350_SE_NDM [8]; Enterobacter hormaechei strain S13 plasmid pIncLM-1301491 [7]; Klebsiella pneumoniae subsp. pneumoniae strain M5 plasmid pKPM502 [7]; Klebsiella pneumoniae strain MSB1_8A-sc-2280397 plasmid unnamed5 [7]; Klebsiella pneumoniae strain INF235-sc-2280127 plasmid unnamed1 [7]; Klebsiella pneumoniae strain AR_0076 plasmid unnamed3 [8]; Klebsiella pneumoniae strain AR_0160 plasmid unnamed2 [7]; Klebsiella pneumoniae strain AR_0075 plasmid unnamed3 [7]; Salmonella enterica subsp. enterica serovar Senftenberg strain AR_0127 plasmid unnamed2 [7]; Klebsiella pneumoniae strain AR_0109 plasmid unnamed2 [7]; Klebsiella pneumoniae strain AR_0046 plasmid unnamed1 [7]; Klebsiella variicola strain 15WZ-82 plasmid p15WZ-82_Vir [7]; Klebsiella pneumoniae strain FDAARGOS_531 plasmid unnamed2 [7]; Escherichia coli strain 50579417 plasmid p50579417_3_OXA-48 [7]; Klebsiella pneumoniae subsp. pneumoniae strain CRK0298 plasmid p2 [7]; Klebsiella pneumoniae strain KP_NORM_BLD_2014_104014 plasmid unnamed1 [7]; Klebsiella pneumoniae strain KP_NORM_BLD_2015_112126 plasmid unnamed1 [7]; Klebsiella pneumoniae strain BJCFK909 plasmid p3s1 [7]; Klebsiella pneumoniae strain I72 plasmid p72_LM_OXA48 [7]; Klebsiella pneumoniae isolate KSH203 plasmid pKSH203-CTX-M-3 [7]; Klebsiella pneumoniae strain NH34 plasmid pNH34.1 [7]; Klebsiella quasipneumoniae strain D120-1 plasmid pD120-1_296kb [7]; Klebsiella michiganensis strain M82255 plasmid pKOCBH-C [8]; Klebsiella pneumoniae strain BP327 plasmid pIncHIB [7]; Klebsiella pneumoniae strain KPNIH45 plasmid unnamed1 [7]; Citrobacter freundii strain CAV1857 plasmid pKPC_CAV1857-85 [7]; Klebsiella pneumoniae genome assembly MS6671.v1 [7]; Klebsiella pneumoniae isolate KP980 genome assembly [7]; Klebsiella pneumoniae isolate KP9201 genome assembly [8]; Escherichia coli isolate EC-7215 genome assembly [8]; Escherichia coli isolate EC-12536 genome assembly [7]; Escherichia coli isolate EC-1639 genome assembly [8]; Escherichia coli isolate WI2 isolate genome assembly [7]	NC_018107 [8] ; NZ_AP018748 [7] ; NZ_CP004000 [7] ; NZ_CP006799 [7] ; NZ_CP007733 [7] ; NZ_CP008790 [7] ; NZ_CP008933 [7] ; NZ_CP009857 [8] ; NZ_CP011593 [7] ; NZ_CP011599 [8] ; NZ_CP011609 [8] ; NZ_CP011614 [8] ; NZ_CP011632 [8] ; NZ_CP011640 [8] ; NZ_CP011656 [8] ; NZ_CP012564 [7] ; NZ_CP012569 [7] ; NZ_CP012754 [7] ; NZ_CP013340 [7] ; NZ_CP014072 [8] ; NZ_CP014698 [7] ; NZ_CP015071 [8] ; NZ_CP015075 [8] ; NZ_CP015501 [7] ; NZ_CP015502 [7] ; NZ_CP016921 [7] ; NZ_CP016927 [8] ; NZ_CP017282 [8] ; NZ_CP017288 [8] ; NZ_CP017452 [7] ; NZ_CP017853 [8] ; NZ_CP017932 [8] ; NZ_CP017936 [8] ; NZ_CP018315 [7] ; NZ_CP018341 [7] ; NZ_CP018342 [7] ; NZ_CP018449 [8] ; NZ_CP018452 [8] ; NZ_CP018461 [7] ; NZ_CP018669 [7] ; NZ_CP018674 [7] ; NZ_CP018690 [7] ; NZ_CP018700 [7] ; NZ_CP018706 [8] ; NZ_CP018712 [8] ; NZ_CP018717 [7] ; NZ_CP018723 [8] ; NZ_CP018736 [7] ; NZ_CP018961 [7] ; NZ_CP018974 [7] ; NZ_CP019048 [7] ; NZ_CP020050 [7] ; NZ_CP020068 [7] ; NZ_CP020844 [8] ; NZ_CP020848 [7] ; NZ_CP020854 [7] ; NZ_CP020902 [7] ; NZ_CP021328 [7] ; NZ_CP021687 [7] ; NZ_CP021758 [7] ; NZ_CP022150 [7] ; NZ_CP022153 [8] ; NZ_CP022826 [7] ; NZ_CP023251 [7] ; NZ_CP023419 [8] ; NZ_CP023723 [7] ; NZ_CP023985 [7] ; NZ_CP024431 [7] ; NZ_CP024461 [7] ; NZ_CP024497 [8] ; NZ_CP024501 [7] ; NZ_CP024517 [7] ; NZ_CP024835 [7] ; NZ_CP024839 [7] ; NZ_CP024878 [7] ; NZ_CP025462 [7] ; NZ_CP025964 [8] ; NZ_CP026142 [7] ; NZ_CP026156 [8] ; NZ_CP026172 [7] ; NZ_CP026186 [7] ; NZ_CP026188 [7] ; NZ_CP026194 [7] ; NZ_CP026210 [8] ; NZ_CP026274 [7] ; NZ_CP026284 [7] ; NZ_CP026385 [8] ; NZ_CP026395 [8] ; NZ_CP026398 [7] ; NZ_CP026497 [7] ; NZ_CP027039 [7] ; NZ_CP027151 [7] ; NZ_CP027156 [7] ; NZ_CP028178 [7] ; NZ_CP028480 [7] ; NZ_CP028791 [7] ; NZ_CP028929 [7] ; NZ_CP029138 [7] ; NZ_CP029382 [7] ; NZ_CP029599 [8] ; NZ_CP029720 [7] ; NZ_CP030135 [7] ; NZ_CP031216 [7] ; NZ_CP031235 [7] ; NZ_CP031261 [7] ; NZ_CP031322 [8] ; NZ_CP031566 [7] ; NZ_CP031736 [7] ; NZ_CP031805 [7] ; NZ_CP031818 [7] ; NZ_CP032170 [8] ; NZ_CP032174 [7] ; NZ_CP032188 [7] ; NZ_CP032193 [7] ; NZ_CP032208 [7] ; NZ_CP032223 [7] ; NZ_CP032356 [7] ; NZ_CP033775 [7] ; NZ_CP033880 [7] ; NZ_CP034041 [7] ; NZ_CP034046 [7] ; NZ_CP034054 [7] ; NZ_CP034126 [7] ; NZ_CP034283 [7] ; NZ_CP034325 [7] ; NZ_CP034406 [7] ; NZ_CP034681 [7] ; NZ_CP035217 [8] ; NZ_CP036336 [7] ; NZ_CP036446 [7] ; NZ_CP037737 [7] ; NZ_LN824134 [7] ; NZ_LN824135 [7] ; NZ_LR025091 [7] ; NZ_LR025095 [8] ; NZ_LR025098 [8] ; NZ_LR025100 [7] ; NZ_LR025105 [8] ; NZ_LT838202 [7]	1	Enterobacter phage Enc34 [5]	NC_019524 [5]
172	AM472_RS23905	shell	8	AM363_RS03360; LI66_RS23520; CUN65_RS24145; DF208_RS24240; CFSAN000624_RS23825; DPF84_RS25605; AM472_RS23905; SSU5_105	eggNOG_319GS	no annotation provided	0.019	140	139	Klebsiella michiganensis E718 plasmid pKOX_R1 [8]; Klebsiella pneumoniae KP33 plasmid pKP3301 DNA [7]; Klebsiella pneumoniae subsp. pneumoniae Kp13 plasmid pKP13f [7]; Klebsiella pneumoniae subsp. pneumoniae PittNDM01 plasmid1 [7]; Klebsiella pneumoniae subsp. pneumoniae KPNIH27 plasmid pKPN-068 [7]; Klebsiella oxytoca KONIH1 plasmid pKOX-86d [7]; Klebsiella pneumoniae strain PMK1 plasmid pPMK1-NDM [7]; Enterobacter cloacae strain ECNIH5 plasmid pENT-d0d [8]; Klebsiella oxytoca strain CAV1099 plasmid pCAV1099-69 [7]; Phytobacter ursingii strain CAV1151 plasmid pCAV1151-83 [8]; Citrobacter freundii strain CAV1321 plasmid pCAV1321-71 [8]; Klebsiella oxytoca strain CAV1335 plasmid pCAV1335-92 [8]; Klebsiella oxytoca strain CAV1374 plasmid pCAV1374-84 [8]; Serratia marcescens strain CAV1492 plasmid pCAV1492-73 [8]; Citrobacter freundii strain CAV1741 plasmid pKPC_CAV1741 [8]; Klebsiella pneumoniae strain UCLAOXA232KP plasmid pUCLAOXA232-3 [7]; Klebsiella pneumoniae strain UCLAOXA232KP plasmid pUCLAOXA232-3.X [7]; Klebsiella pneumoniae strain KP617 plasmid KP-plasmid1 [7]; Raoultella ornithinolytica strain Yangling I2 plasmid pKPYL2 [7]; Klebsiella quasipneumoniae strain ATCC 700603 plasmid unnamed1. [8]; Klebsiella quasipneumoniae strain ATCC 700603 plasmid pKQPS2 [7]; Escherichia coli strain Ecol_743 plasmid pEC743_OXA48 [8]; Escherichia coli strain Ecol_745 plasmid pEC745_OXA48 [8]; Klebsiella pneumoniae strain SKGH01 plasmid unnamed 1 [7]; Klebsiella pneumoniae strain SKGH01 plasmid unnamed 2 [7]; Klebsiella pneumoniae isolate 11 plasmid unnamed2 [7]; Klebsiella pneumoniae isolate 23 plasmid unnamed1 [8]; Klebsiella variicola strain GJ1 plasmid pKPGJ-1c [8]; Klebsiella variicola strain GJ3 plasmid pKPGJ-3d [8]; Klebsiella sp. LTGPAF-6F plasmid unnamed2 [7]; Klebsiella variicola strain GJ2 plasmid pKPGJ-2d [8]; Klebsiella oxytoca strain CAV1015 plasmid pCAV1015-76 [8]; Klebsiella pneumoniae strain CAV1016 plasmid pCAV1016-76 [8]; Klebsiella pneumoniae strain Kp_Goe_822579 plasmid pKp_Goe_579-3 [7]; Klebsiella pneumoniae isolate Kp_Goe_154414 plasmid pKp_Goe_414-4 [7]; Klebsiella pneumoniae isolate Kp_Goe_154414 plasmid pKp_Goe_414-5 [7]; Klebsiella pneumoniae strain Kp_Goe_33208 plasmid pKp_Goe_208-2 [8]; Klebsiella pneumoniae strain Kp_Goe_71070 plasmid pKp_Goe_070-2 [8]; Klebsiella pneumoniae strain Kp_Goe_39795 plasmid pKp_Goe_795-2 [7]; Klebsiella pneumoniae strain CAV1042 plasmid pKPC_CAV1042-89 [7]; Klebsiella pneumoniae strain CAV1217 plasmid pCAV1217-71 [7]; Klebsiella pneumoniae strain Kp_Goe_149473 plasmid pKp_Goe_473-3 [7]; Klebsiella pneumoniae strain Kp_Goe_149832 plasmid pKp_Goe_832-3 [7]; Klebsiella pneumoniae strain Kp_Goe_827024 plasmid pKp_Goe_024-3 [8]; Klebsiella pneumoniae strain Kp_Goe_827026 plasmid pKp_Goe_026-3 [8]; Klebsiella pneumoniae strain Kp_Goe_152021 plasmid pKp_Goe_021-3 [7]; Klebsiella pneumoniae strain KP_Goe_828304 plasmid pKp_Goe_304-3 [8]; Klebsiella pneumoniae strain Kp_Goe_121641 plasmid pKp_Goe_641-2 [7]; Escherichia coli strain Ecol_422 plasmid pEC422_1 [7]; Escherichia coli strain Ecol_545 plasmid pEC545_KPC [7]; Klebsiella pneumoniae subsp. pneumoniae strain RJA166 plasmid pRJA166a [7]; Escherichia coli strain AR_0118 plasmid unitig_2 [7]; Klebsiella pneumoniae strain AR_0068 plasmid unitig_1 [7]; Klebsiella pneumoniae strain KPN1482 plasmid pKPN1482-3 [8]; Klebsiella variicola strain KPN1481 plasmid pKPN1481-1 [7]; Klebsiella pneumoniae strain KPN528 plasmid pKPN528-1 [7]; Klebsiella pneumoniae strain K66-45 plasmid pK66-45-1 [7]; Raoultella ornithinolytica strain Ro24724 plasmid pRo24724 [7]; Klebsiella pneumoniae strain AR_0146 plasmid tig00001186 [7]; Klebsiella pneumoniae strain AR_0138 plasmid tig00000001 [7]; Enterobacter cloacae strain 704SK10 plasmid p704SK10_2 [7]; Citrobacter freundii strain 705SK3 plasmid p705SK3_2 [8]; Klebsiella quasivariicola strain KPN1705 plasmid pKPN1705-3 [7]; Klebsiella pneumoniae strain CCUG 70742 plasmid pKpn70742_2. [7]; Klebsiella pneumoniae strain 1050 plasmid pKp1050-3 [8]; Klebsiella pneumoniae strain TVGHCRE225 plasmid unnamed1 [7]; Klebsiella variicola strain X39 plasmid pX39-8 [7]; Klebsiella pneumoniae strain DA48896 plasmid p48896_2 [7]; Klebsiella pneumoniae strain QS17-0161 plasmid pMR0617tem [7]; Klebsiella pneumoniae strain KSB1_7E plasmid unnamed1 [8]; Klebsiella pneumoniae strain KSB1_4E plasmid unnamed2 [7]; Klebsiella pneumoniae strain KSB1_10J plasmid unnamed2 [7]; Klebsiella pneumoniae strain CRKP-2297 plasmid pCRKP-2297_1 [7]; Klebsiella pneumoniae strain CRKP-1215 plasmid pCRKP-1215_1 [7]; Klebsiella pneumoniae strain NH25 plasmid pNH25.4 [7]; Klebsiella pneumoniae strain F44 plasmid p44-1 [7]; Klebsiella pneumoniae strain WCHKP34 plasmid pIMP4_LL34 [8]; Klebsiella pneumoniae strain F127 plasmid pF127_2 [7]; Klebsiella pneumoniae strain B12(AN) plasmid pB12AN_1 [8]; Klebsiella pneumoniae strain KPNIH50 plasmid pKPN-bbef [7]; Klebsiella pneumoniae strain KPNIH49 plasmid pKPN-3967 [7]; Enterobacteriaceae bacterium ENNIH2 plasmid pKPC-ddab [7]; Enterobacteriaceae bacterium ENNIH1 plasmid pKPC-825d [7]; Citrobacter sp. CFNIH10 plasmid pKPC-2fe2 [8]; Klebsiella oxytoca strain KONIH4 plasmid pKPC-4b66 [7]; Klebsiella oxytoca strain KONIH2 plasmid pKOR-5873 [7]; Serratia sp. SSNIH1 plasmid pKPC-56ce [8]; Klebsiella pneumoniae strain KPNIH48 plasmid pKPC-edb7 [8]; Klebsiella pneumoniae strain KPNIH48 plasmid pKPN-edaa [7]; Klebsiella pneumoniae strain 616 plasmid pKp616_2 [7]; Klebsiella pneumoniae strain 16_GR_13 plasmid IncLM [7]; Klebsiella pneumoniae strain AR_0363 plasmid unnamed10. [7]; Klebsiella pneumoniae strain AR_0363 plasmid unnamed4. [7]; Klebsiella pneumoniae strain CFSAN054111 plasmid pGMI16-006_2 [7]; Klebsiella pneumoniae strain 2e plasmid unnamed2. [7]; Klebsiella pneumoniae strain WCHKP020030 plasmid pOXA1_020030 [7]; Klebsiella pneumoniae strain AR_0153 plasmid unnamed1 [7]; Klebsiella pneumoniae strain AR376 plasmid unnamed3 [7]; Klebsiella pneumoniae subsp. pneumoniae strain SCKP020079 plasmid pQnrS1_020079 [7]; Klebsiella quasipneumoniae subsp. similipneumoniae strain ATCC 700603 plasmid pDA33145-77 [8]; Enterobacter cloacae strain AR_0154 plasmid unnamed2 [7]; Klebsiella pneumoniae strain 160111 plasmid pOXA48_L111 [7]; Escherichia coli strain Es_ST80_L1_NDM_10_2017 plasmid pEsST80_L1_NDM [7]; Escherichia coli strain Es_ST410_NW1_NDM_09_2017 plasmid pEsST410_NW_NDM [7]; Klebsiella quasipneumoniae strain L22 plasmid pL22-4 [7]; Escherichia coli strain Es_ST2350_SE1_NDM_03_2018 plasmid pEsST2350_SE_NDM [8]; Enterobacter hormaechei strain S13 plasmid pIncLM-1301491 [7]; Klebsiella pneumoniae subsp. pneumoniae strain M5 plasmid pKPM502 [7]; Klebsiella pneumoniae strain MSB1_8A-sc-2280397 plasmid unnamed5 [7]; Klebsiella pneumoniae strain INF235-sc-2280127 plasmid unnamed1 [7]; Klebsiella pneumoniae strain AR_0076 plasmid unnamed3 [8]; Klebsiella pneumoniae strain AR_0160 plasmid unnamed2 [7]; Klebsiella pneumoniae strain AR_0075 plasmid unnamed3 [7]; Salmonella enterica subsp. enterica serovar Senftenberg strain AR_0127 plasmid unnamed2 [7]; Klebsiella pneumoniae strain AR_0109 plasmid unnamed2 [7]; Klebsiella pneumoniae strain AR_0046 plasmid unnamed1 [7]; Klebsiella variicola strain 15WZ-82 plasmid p15WZ-82_Vir [7]; Klebsiella pneumoniae strain FDAARGOS_531 plasmid unnamed2 [7]; Escherichia coli strain 50579417 plasmid p50579417_3_OXA-48 [7]; Klebsiella pneumoniae subsp. pneumoniae strain CRK0298 plasmid p2 [7]; Klebsiella pneumoniae strain KP_NORM_BLD_2014_104014 plasmid unnamed1 [7]; Klebsiella pneumoniae strain KP_NORM_BLD_2015_112126 plasmid unnamed1 [7]; Klebsiella pneumoniae strain BJCFK909 plasmid p3s1 [7]; Klebsiella pneumoniae strain I72 plasmid p72_LM_OXA48 [7]; Klebsiella pneumoniae isolate KSH203 plasmid pKSH203-CTX-M-3 [7]; Klebsiella pneumoniae strain NH34 plasmid pNH34.1 [7]; Klebsiella quasipneumoniae strain D120-1 plasmid pD120-1_296kb [7]; Klebsiella michiganensis strain M82255 plasmid pKOCBH-C [8]; Klebsiella pneumoniae strain BP327 plasmid pIncHIB [7]; Klebsiella pneumoniae strain KPNIH45 plasmid unnamed1 [7]; Citrobacter freundii strain CAV1857 plasmid pKPC_CAV1857-85 [7]; Klebsiella pneumoniae genome assembly MS6671.v1 [7]; Klebsiella pneumoniae isolate KP980 genome assembly [7]; Klebsiella pneumoniae isolate KP9201 genome assembly [8]; Escherichia coli isolate EC-7215 genome assembly [8]; Escherichia coli isolate EC-12536 genome assembly [7]; Escherichia coli isolate EC-1639 genome assembly [8]; Escherichia coli isolate WI2 isolate genome assembly [7]	NC_018107 [8] ; NZ_AP018748 [7] ; NZ_CP004000 [7] ; NZ_CP006799 [7] ; NZ_CP007733 [7] ; NZ_CP008790 [7] ; NZ_CP008933 [7] ; NZ_CP009857 [8] ; NZ_CP011593 [7] ; NZ_CP011599 [8] ; NZ_CP011609 [8] ; NZ_CP011614 [8] ; NZ_CP011632 [8] ; NZ_CP011640 [8] ; NZ_CP011656 [8] ; NZ_CP012564 [7] ; NZ_CP012569 [7] ; NZ_CP012754 [7] ; NZ_CP013340 [7] ; NZ_CP014072 [8] ; NZ_CP014698 [7] ; NZ_CP015071 [8] ; NZ_CP015075 [8] ; NZ_CP015501 [7] ; NZ_CP015502 [7] ; NZ_CP016921 [7] ; NZ_CP016927 [8] ; NZ_CP017282 [8] ; NZ_CP017288 [8] ; NZ_CP017452 [7] ; NZ_CP017853 [8] ; NZ_CP017932 [8] ; NZ_CP017936 [8] ; NZ_CP018315 [7] ; NZ_CP018341 [7] ; NZ_CP018342 [7] ; NZ_CP018449 [8] ; NZ_CP018452 [8] ; NZ_CP018461 [7] ; NZ_CP018669 [7] ; NZ_CP018674 [7] ; NZ_CP018690 [7] ; NZ_CP018700 [7] ; NZ_CP018706 [8] ; NZ_CP018712 [8] ; NZ_CP018717 [7] ; NZ_CP018723 [8] ; NZ_CP018736 [7] ; NZ_CP018961 [7] ; NZ_CP018974 [7] ; NZ_CP019048 [7] ; NZ_CP020050 [7] ; NZ_CP020068 [7] ; NZ_CP020844 [8] ; NZ_CP020848 [7] ; NZ_CP020854 [7] ; NZ_CP020902 [7] ; NZ_CP021328 [7] ; NZ_CP021687 [7] ; NZ_CP021758 [7] ; NZ_CP022150 [7] ; NZ_CP022153 [8] ; NZ_CP022826 [7] ; NZ_CP023251 [7] ; NZ_CP023419 [8] ; NZ_CP023723 [7] ; NZ_CP023985 [7] ; NZ_CP024431 [7] ; NZ_CP024461 [7] ; NZ_CP024497 [8] ; NZ_CP024501 [7] ; NZ_CP024517 [7] ; NZ_CP024835 [7] ; NZ_CP024839 [7] ; NZ_CP024878 [7] ; NZ_CP025462 [7] ; NZ_CP025964 [8] ; NZ_CP026142 [7] ; NZ_CP026156 [8] ; NZ_CP026172 [7] ; NZ_CP026186 [7] ; NZ_CP026188 [7] ; NZ_CP026194 [7] ; NZ_CP026210 [8] ; NZ_CP026274 [7] ; NZ_CP026284 [7] ; NZ_CP026385 [8] ; NZ_CP026395 [8] ; NZ_CP026398 [7] ; NZ_CP026497 [7] ; NZ_CP027039 [7] ; NZ_CP027151 [7] ; NZ_CP027156 [7] ; NZ_CP028178 [7] ; NZ_CP028480 [7] ; NZ_CP028791 [7] ; NZ_CP028929 [7] ; NZ_CP029138 [7] ; NZ_CP029382 [7] ; NZ_CP029599 [8] ; NZ_CP029720 [7] ; NZ_CP030135 [7] ; NZ_CP031216 [7] ; NZ_CP031235 [7] ; NZ_CP031261 [7] ; NZ_CP031322 [8] ; NZ_CP031566 [7] ; NZ_CP031736 [7] ; NZ_CP031805 [7] ; NZ_CP031818 [7] ; NZ_CP032170 [8] ; NZ_CP032174 [7] ; NZ_CP032188 [7] ; NZ_CP032193 [7] ; NZ_CP032208 [7] ; NZ_CP032223 [7] ; NZ_CP032356 [7] ; NZ_CP033775 [7] ; NZ_CP033880 [7] ; NZ_CP034041 [7] ; NZ_CP034046 [7] ; NZ_CP034054 [7] ; NZ_CP034126 [7] ; NZ_CP034283 [7] ; NZ_CP034325 [7] ; NZ_CP034406 [7] ; NZ_CP034681 [7] ; NZ_CP035217 [8] ; NZ_CP036336 [7] ; NZ_CP036446 [7] ; NZ_CP037737 [7] ; NZ_LN824134 [7] ; NZ_LN824135 [7] ; NZ_LR025091 [7] ; NZ_LR025095 [8] ; NZ_LR025098 [8] ; NZ_LR025100 [7] ; NZ_LR025105 [8] ; NZ_LT838202 [7]	1	Enterobacter phage Enc34 [5]	NC_019524 [5]
172	AM472_RS23905	shell	8	AM363_RS03360; LI66_RS23520; CUN65_RS24145; DF208_RS24240; CFSAN000624_RS23825; DPF84_RS25605; AM472_RS23905; SSU5_105	eggNOG_319GT	no annotation provided	0.019	140	139	Klebsiella michiganensis E718 plasmid pKOX_R1 [8]; Klebsiella pneumoniae KP33 plasmid pKP3301 DNA [7]; Klebsiella pneumoniae subsp. pneumoniae Kp13 plasmid pKP13f [7]; Klebsiella pneumoniae subsp. pneumoniae PittNDM01 plasmid1 [7]; Klebsiella pneumoniae subsp. pneumoniae KPNIH27 plasmid pKPN-068 [7]; Klebsiella oxytoca KONIH1 plasmid pKOX-86d [7]; Klebsiella pneumoniae strain PMK1 plasmid pPMK1-NDM [7]; Enterobacter cloacae strain ECNIH5 plasmid pENT-d0d [8]; Klebsiella oxytoca strain CAV1099 plasmid pCAV1099-69 [7]; Phytobacter ursingii strain CAV1151 plasmid pCAV1151-83 [8]; Citrobacter freundii strain CAV1321 plasmid pCAV1321-71 [8]; Klebsiella oxytoca strain CAV1335 plasmid pCAV1335-92 [8]; Klebsiella oxytoca strain CAV1374 plasmid pCAV1374-84 [8]; Serratia marcescens strain CAV1492 plasmid pCAV1492-73 [8]; Citrobacter freundii strain CAV1741 plasmid pKPC_CAV1741 [8]; Klebsiella pneumoniae strain UCLAOXA232KP plasmid pUCLAOXA232-3 [7]; Klebsiella pneumoniae strain UCLAOXA232KP plasmid pUCLAOXA232-3.X [7]; Klebsiella pneumoniae strain KP617 plasmid KP-plasmid1 [7]; Raoultella ornithinolytica strain Yangling I2 plasmid pKPYL2 [7]; Klebsiella quasipneumoniae strain ATCC 700603 plasmid unnamed1. [8]; Klebsiella quasipneumoniae strain ATCC 700603 plasmid pKQPS2 [7]; Escherichia coli strain Ecol_743 plasmid pEC743_OXA48 [8]; Escherichia coli strain Ecol_745 plasmid pEC745_OXA48 [8]; Klebsiella pneumoniae strain SKGH01 plasmid unnamed 1 [7]; Klebsiella pneumoniae strain SKGH01 plasmid unnamed 2 [7]; Klebsiella pneumoniae isolate 11 plasmid unnamed2 [7]; Klebsiella pneumoniae isolate 23 plasmid unnamed1 [8]; Klebsiella variicola strain GJ1 plasmid pKPGJ-1c [8]; Klebsiella variicola strain GJ3 plasmid pKPGJ-3d [8]; Klebsiella sp. LTGPAF-6F plasmid unnamed2 [7]; Klebsiella variicola strain GJ2 plasmid pKPGJ-2d [8]; Klebsiella oxytoca strain CAV1015 plasmid pCAV1015-76 [8]; Klebsiella pneumoniae strain CAV1016 plasmid pCAV1016-76 [8]; Klebsiella pneumoniae strain Kp_Goe_822579 plasmid pKp_Goe_579-3 [7]; Klebsiella pneumoniae isolate Kp_Goe_154414 plasmid pKp_Goe_414-4 [7]; Klebsiella pneumoniae isolate Kp_Goe_154414 plasmid pKp_Goe_414-5 [7]; Klebsiella pneumoniae strain Kp_Goe_33208 plasmid pKp_Goe_208-2 [8]; Klebsiella pneumoniae strain Kp_Goe_71070 plasmid pKp_Goe_070-2 [8]; Klebsiella pneumoniae strain Kp_Goe_39795 plasmid pKp_Goe_795-2 [7]; Klebsiella pneumoniae strain CAV1042 plasmid pKPC_CAV1042-89 [7]; Klebsiella pneumoniae strain CAV1217 plasmid pCAV1217-71 [7]; Klebsiella pneumoniae strain Kp_Goe_149473 plasmid pKp_Goe_473-3 [7]; Klebsiella pneumoniae strain Kp_Goe_149832 plasmid pKp_Goe_832-3 [7]; Klebsiella pneumoniae strain Kp_Goe_827024 plasmid pKp_Goe_024-3 [8]; Klebsiella pneumoniae strain Kp_Goe_827026 plasmid pKp_Goe_026-3 [8]; Klebsiella pneumoniae strain Kp_Goe_152021 plasmid pKp_Goe_021-3 [7]; Klebsiella pneumoniae strain KP_Goe_828304 plasmid pKp_Goe_304-3 [8]; Klebsiella pneumoniae strain Kp_Goe_121641 plasmid pKp_Goe_641-2 [7]; Escherichia coli strain Ecol_422 plasmid pEC422_1 [7]; Escherichia coli strain Ecol_545 plasmid pEC545_KPC [7]; Klebsiella pneumoniae subsp. pneumoniae strain RJA166 plasmid pRJA166a [7]; Escherichia coli strain AR_0118 plasmid unitig_2 [7]; Klebsiella pneumoniae strain AR_0068 plasmid unitig_1 [7]; Klebsiella pneumoniae strain KPN1482 plasmid pKPN1482-3 [8]; Klebsiella variicola strain KPN1481 plasmid pKPN1481-1 [7]; Klebsiella pneumoniae strain KPN528 plasmid pKPN528-1 [7]; Klebsiella pneumoniae strain K66-45 plasmid pK66-45-1 [7]; Raoultella ornithinolytica strain Ro24724 plasmid pRo24724 [7]; Klebsiella pneumoniae strain AR_0146 plasmid tig00001186 [7]; Klebsiella pneumoniae strain AR_0138 plasmid tig00000001 [7]; Enterobacter cloacae strain 704SK10 plasmid p704SK10_2 [7]; Citrobacter freundii strain 705SK3 plasmid p705SK3_2 [8]; Klebsiella quasivariicola strain KPN1705 plasmid pKPN1705-3 [7]; Klebsiella pneumoniae strain CCUG 70742 plasmid pKpn70742_2. [7]; Klebsiella pneumoniae strain 1050 plasmid pKp1050-3 [8]; Klebsiella pneumoniae strain TVGHCRE225 plasmid unnamed1 [7]; Klebsiella variicola strain X39 plasmid pX39-8 [7]; Klebsiella pneumoniae strain DA48896 plasmid p48896_2 [7]; Klebsiella pneumoniae strain QS17-0161 plasmid pMR0617tem [7]; Klebsiella pneumoniae strain KSB1_7E plasmid unnamed1 [8]; Klebsiella pneumoniae strain KSB1_4E plasmid unnamed2 [7]; Klebsiella pneumoniae strain KSB1_10J plasmid unnamed2 [7]; Klebsiella pneumoniae strain CRKP-2297 plasmid pCRKP-2297_1 [7]; Klebsiella pneumoniae strain CRKP-1215 plasmid pCRKP-1215_1 [7]; Klebsiella pneumoniae strain NH25 plasmid pNH25.4 [7]; Klebsiella pneumoniae strain F44 plasmid p44-1 [7]; Klebsiella pneumoniae strain WCHKP34 plasmid pIMP4_LL34 [8]; Klebsiella pneumoniae strain F127 plasmid pF127_2 [7]; Klebsiella pneumoniae strain B12(AN) plasmid pB12AN_1 [8]; Klebsiella pneumoniae strain KPNIH50 plasmid pKPN-bbef [7]; Klebsiella pneumoniae strain KPNIH49 plasmid pKPN-3967 [7]; Enterobacteriaceae bacterium ENNIH2 plasmid pKPC-ddab [7]; Enterobacteriaceae bacterium ENNIH1 plasmid pKPC-825d [7]; Citrobacter sp. CFNIH10 plasmid pKPC-2fe2 [8]; Klebsiella oxytoca strain KONIH4 plasmid pKPC-4b66 [7]; Klebsiella oxytoca strain KONIH2 plasmid pKOR-5873 [7]; Serratia sp. SSNIH1 plasmid pKPC-56ce [8]; Klebsiella pneumoniae strain KPNIH48 plasmid pKPC-edb7 [8]; Klebsiella pneumoniae strain KPNIH48 plasmid pKPN-edaa [7]; Klebsiella pneumoniae strain 616 plasmid pKp616_2 [7]; Klebsiella pneumoniae strain 16_GR_13 plasmid IncLM [7]; Klebsiella pneumoniae strain AR_0363 plasmid unnamed10. [7]; Klebsiella pneumoniae strain AR_0363 plasmid unnamed4. [7]; Klebsiella pneumoniae strain CFSAN054111 plasmid pGMI16-006_2 [7]; Klebsiella pneumoniae strain 2e plasmid unnamed2. [7]; Klebsiella pneumoniae strain WCHKP020030 plasmid pOXA1_020030 [7]; Klebsiella pneumoniae strain AR_0153 plasmid unnamed1 [7]; Klebsiella pneumoniae strain AR376 plasmid unnamed3 [7]; Klebsiella pneumoniae subsp. pneumoniae strain SCKP020079 plasmid pQnrS1_020079 [7]; Klebsiella quasipneumoniae subsp. similipneumoniae strain ATCC 700603 plasmid pDA33145-77 [8]; Enterobacter cloacae strain AR_0154 plasmid unnamed2 [7]; Klebsiella pneumoniae strain 160111 plasmid pOXA48_L111 [7]; Escherichia coli strain Es_ST80_L1_NDM_10_2017 plasmid pEsST80_L1_NDM [7]; Escherichia coli strain Es_ST410_NW1_NDM_09_2017 plasmid pEsST410_NW_NDM [7]; Klebsiella quasipneumoniae strain L22 plasmid pL22-4 [7]; Escherichia coli strain Es_ST2350_SE1_NDM_03_2018 plasmid pEsST2350_SE_NDM [8]; Enterobacter hormaechei strain S13 plasmid pIncLM-1301491 [7]; Klebsiella pneumoniae subsp. pneumoniae strain M5 plasmid pKPM502 [7]; Klebsiella pneumoniae strain MSB1_8A-sc-2280397 plasmid unnamed5 [7]; Klebsiella pneumoniae strain INF235-sc-2280127 plasmid unnamed1 [7]; Klebsiella pneumoniae strain AR_0076 plasmid unnamed3 [8]; Klebsiella pneumoniae strain AR_0160 plasmid unnamed2 [7]; Klebsiella pneumoniae strain AR_0075 plasmid unnamed3 [7]; Salmonella enterica subsp. enterica serovar Senftenberg strain AR_0127 plasmid unnamed2 [7]; Klebsiella pneumoniae strain AR_0109 plasmid unnamed2 [7]; Klebsiella pneumoniae strain AR_0046 plasmid unnamed1 [7]; Klebsiella variicola strain 15WZ-82 plasmid p15WZ-82_Vir [7]; Klebsiella pneumoniae strain FDAARGOS_531 plasmid unnamed2 [7]; Escherichia coli strain 50579417 plasmid p50579417_3_OXA-48 [7]; Klebsiella pneumoniae subsp. pneumoniae strain CRK0298 plasmid p2 [7]; Klebsiella pneumoniae strain KP_NORM_BLD_2014_104014 plasmid unnamed1 [7]; Klebsiella pneumoniae strain KP_NORM_BLD_2015_112126 plasmid unnamed1 [7]; Klebsiella pneumoniae strain BJCFK909 plasmid p3s1 [7]; Klebsiella pneumoniae strain I72 plasmid p72_LM_OXA48 [7]; Klebsiella pneumoniae isolate KSH203 plasmid pKSH203-CTX-M-3 [7]; Klebsiella pneumoniae strain NH34 plasmid pNH34.1 [7]; Klebsiella quasipneumoniae strain D120-1 plasmid pD120-1_296kb [7]; Klebsiella michiganensis strain M82255 plasmid pKOCBH-C [8]; Klebsiella pneumoniae strain BP327 plasmid pIncHIB [7]; Klebsiella pneumoniae strain KPNIH45 plasmid unnamed1 [7]; Citrobacter freundii strain CAV1857 plasmid pKPC_CAV1857-85 [7]; Klebsiella pneumoniae genome assembly MS6671.v1 [7]; Klebsiella pneumoniae isolate KP980 genome assembly [7]; Klebsiella pneumoniae isolate KP9201 genome assembly [8]; Escherichia coli isolate EC-7215 genome assembly [8]; Escherichia coli isolate EC-12536 genome assembly [7]; Escherichia coli isolate EC-1639 genome assembly [8]; Escherichia coli isolate WI2 isolate genome assembly [7]	NC_018107 [8] ; NZ_AP018748 [7] ; NZ_CP004000 [7] ; NZ_CP006799 [7] ; NZ_CP007733 [7] ; NZ_CP008790 [7] ; NZ_CP008933 [7] ; NZ_CP009857 [8] ; NZ_CP011593 [7] ; NZ_CP011599 [8] ; NZ_CP011609 [8] ; NZ_CP011614 [8] ; NZ_CP011632 [8] ; NZ_CP011640 [8] ; NZ_CP011656 [8] ; NZ_CP012564 [7] ; NZ_CP012569 [7] ; NZ_CP012754 [7] ; NZ_CP013340 [7] ; NZ_CP014072 [8] ; NZ_CP014698 [7] ; NZ_CP015071 [8] ; NZ_CP015075 [8] ; NZ_CP015501 [7] ; NZ_CP015502 [7] ; NZ_CP016921 [7] ; NZ_CP016927 [8] ; NZ_CP017282 [8] ; NZ_CP017288 [8] ; NZ_CP017452 [7] ; NZ_CP017853 [8] ; NZ_CP017932 [8] ; NZ_CP017936 [8] ; NZ_CP018315 [7] ; NZ_CP018341 [7] ; NZ_CP018342 [7] ; NZ_CP018449 [8] ; NZ_CP018452 [8] ; NZ_CP018461 [7] ; NZ_CP018669 [7] ; NZ_CP018674 [7] ; NZ_CP018690 [7] ; NZ_CP018700 [7] ; NZ_CP018706 [8] ; NZ_CP018712 [8] ; NZ_CP018717 [7] ; NZ_CP018723 [8] ; NZ_CP018736 [7] ; NZ_CP018961 [7] ; NZ_CP018974 [7] ; NZ_CP019048 [7] ; NZ_CP020050 [7] ; NZ_CP020068 [7] ; NZ_CP020844 [8] ; NZ_CP020848 [7] ; NZ_CP020854 [7] ; NZ_CP020902 [7] ; NZ_CP021328 [7] ; NZ_CP021687 [7] ; NZ_CP021758 [7] ; NZ_CP022150 [7] ; NZ_CP022153 [8] ; NZ_CP022826 [7] ; NZ_CP023251 [7] ; NZ_CP023419 [8] ; NZ_CP023723 [7] ; NZ_CP023985 [7] ; NZ_CP024431 [7] ; NZ_CP024461 [7] ; NZ_CP024497 [8] ; NZ_CP024501 [7] ; NZ_CP024517 [7] ; NZ_CP024835 [7] ; NZ_CP024839 [7] ; NZ_CP024878 [7] ; NZ_CP025462 [7] ; NZ_CP025964 [8] ; NZ_CP026142 [7] ; NZ_CP026156 [8] ; NZ_CP026172 [7] ; NZ_CP026186 [7] ; NZ_CP026188 [7] ; NZ_CP026194 [7] ; NZ_CP026210 [8] ; NZ_CP026274 [7] ; NZ_CP026284 [7] ; NZ_CP026385 [8] ; NZ_CP026395 [8] ; NZ_CP026398 [7] ; NZ_CP026497 [7] ; NZ_CP027039 [7] ; NZ_CP027151 [7] ; NZ_CP027156 [7] ; NZ_CP028178 [7] ; NZ_CP028480 [7] ; NZ_CP028791 [7] ; NZ_CP028929 [7] ; NZ_CP029138 [7] ; NZ_CP029382 [7] ; NZ_CP029599 [8] ; NZ_CP029720 [7] ; NZ_CP030135 [7] ; NZ_CP031216 [7] ; NZ_CP031235 [7] ; NZ_CP031261 [7] ; NZ_CP031322 [8] ; NZ_CP031566 [7] ; NZ_CP031736 [7] ; NZ_CP031805 [7] ; NZ_CP031818 [7] ; NZ_CP032170 [8] ; NZ_CP032174 [7] ; NZ_CP032188 [7] ; NZ_CP032193 [7] ; NZ_CP032208 [7] ; NZ_CP032223 [7] ; NZ_CP032356 [7] ; NZ_CP033775 [7] ; NZ_CP033880 [7] ; NZ_CP034041 [7] ; NZ_CP034046 [7] ; NZ_CP034054 [7] ; NZ_CP034126 [7] ; NZ_CP034283 [7] ; NZ_CP034325 [7] ; NZ_CP034406 [7] ; NZ_CP034681 [7] ; NZ_CP035217 [8] ; NZ_CP036336 [7] ; NZ_CP036446 [7] ; NZ_CP037737 [7] ; NZ_LN824134 [7] ; NZ_LN824135 [7] ; NZ_LR025091 [7] ; NZ_LR025095 [8] ; NZ_LR025098 [8] ; NZ_LR025100 [7] ; NZ_LR025105 [8] ; NZ_LT838202 [7]	1	Enterobacter phage Enc34 [5]	NC_019524 [5]
172	AM472_RS23905	shell	8	AM363_RS03360; LI66_RS23520; CUN65_RS24145; DF208_RS24240; CFSAN000624_RS23825; DPF84_RS25605; AM472_RS23905; SSU5_105	eggNOG_31M7X	no annotation provided	0.019	140	139	Klebsiella michiganensis E718 plasmid pKOX_R1 [8]; Klebsiella pneumoniae KP33 plasmid pKP3301 DNA [7]; Klebsiella pneumoniae subsp. pneumoniae Kp13 plasmid pKP13f [7]; Klebsiella pneumoniae subsp. pneumoniae PittNDM01 plasmid1 [7]; Klebsiella pneumoniae subsp. pneumoniae KPNIH27 plasmid pKPN-068 [7]; Klebsiella oxytoca KONIH1 plasmid pKOX-86d [7]; Klebsiella pneumoniae strain PMK1 plasmid pPMK1-NDM [7]; Enterobacter cloacae strain ECNIH5 plasmid pENT-d0d [8]; Klebsiella oxytoca strain CAV1099 plasmid pCAV1099-69 [7]; Phytobacter ursingii strain CAV1151 plasmid pCAV1151-83 [8]; Citrobacter freundii strain CAV1321 plasmid pCAV1321-71 [8]; Klebsiella oxytoca strain CAV1335 plasmid pCAV1335-92 [8]; Klebsiella oxytoca strain CAV1374 plasmid pCAV1374-84 [8]; Serratia marcescens strain CAV1492 plasmid pCAV1492-73 [8]; Citrobacter freundii strain CAV1741 plasmid pKPC_CAV1741 [8]; Klebsiella pneumoniae strain UCLAOXA232KP plasmid pUCLAOXA232-3 [7]; Klebsiella pneumoniae strain UCLAOXA232KP plasmid pUCLAOXA232-3.X [7]; Klebsiella pneumoniae strain KP617 plasmid KP-plasmid1 [7]; Raoultella ornithinolytica strain Yangling I2 plasmid pKPYL2 [7]; Klebsiella quasipneumoniae strain ATCC 700603 plasmid unnamed1. [8]; Klebsiella quasipneumoniae strain ATCC 700603 plasmid pKQPS2 [7]; Escherichia coli strain Ecol_743 plasmid pEC743_OXA48 [8]; Escherichia coli strain Ecol_745 plasmid pEC745_OXA48 [8]; Klebsiella pneumoniae strain SKGH01 plasmid unnamed 1 [7]; Klebsiella pneumoniae strain SKGH01 plasmid unnamed 2 [7]; Klebsiella pneumoniae isolate 11 plasmid unnamed2 [7]; Klebsiella pneumoniae isolate 23 plasmid unnamed1 [8]; Klebsiella variicola strain GJ1 plasmid pKPGJ-1c [8]; Klebsiella variicola strain GJ3 plasmid pKPGJ-3d [8]; Klebsiella sp. LTGPAF-6F plasmid unnamed2 [7]; Klebsiella variicola strain GJ2 plasmid pKPGJ-2d [8]; Klebsiella oxytoca strain CAV1015 plasmid pCAV1015-76 [8]; Klebsiella pneumoniae strain CAV1016 plasmid pCAV1016-76 [8]; Klebsiella pneumoniae strain Kp_Goe_822579 plasmid pKp_Goe_579-3 [7]; Klebsiella pneumoniae isolate Kp_Goe_154414 plasmid pKp_Goe_414-4 [7]; Klebsiella pneumoniae isolate Kp_Goe_154414 plasmid pKp_Goe_414-5 [7]; Klebsiella pneumoniae strain Kp_Goe_33208 plasmid pKp_Goe_208-2 [8]; Klebsiella pneumoniae strain Kp_Goe_71070 plasmid pKp_Goe_070-2 [8]; Klebsiella pneumoniae strain Kp_Goe_39795 plasmid pKp_Goe_795-2 [7]; Klebsiella pneumoniae strain CAV1042 plasmid pKPC_CAV1042-89 [7]; Klebsiella pneumoniae strain CAV1217 plasmid pCAV1217-71 [7]; Klebsiella pneumoniae strain Kp_Goe_149473 plasmid pKp_Goe_473-3 [7]; Klebsiella pneumoniae strain Kp_Goe_149832 plasmid pKp_Goe_832-3 [7]; Klebsiella pneumoniae strain Kp_Goe_827024 plasmid pKp_Goe_024-3 [8]; Klebsiella pneumoniae strain Kp_Goe_827026 plasmid pKp_Goe_026-3 [8]; Klebsiella pneumoniae strain Kp_Goe_152021 plasmid pKp_Goe_021-3 [7]; Klebsiella pneumoniae strain KP_Goe_828304 plasmid pKp_Goe_304-3 [8]; Klebsiella pneumoniae strain Kp_Goe_121641 plasmid pKp_Goe_641-2 [7]; Escherichia coli strain Ecol_422 plasmid pEC422_1 [7]; Escherichia coli strain Ecol_545 plasmid pEC545_KPC [7]; Klebsiella pneumoniae subsp. pneumoniae strain RJA166 plasmid pRJA166a [7]; Escherichia coli strain AR_0118 plasmid unitig_2 [7]; Klebsiella pneumoniae strain AR_0068 plasmid unitig_1 [7]; Klebsiella pneumoniae strain KPN1482 plasmid pKPN1482-3 [8]; Klebsiella variicola strain KPN1481 plasmid pKPN1481-1 [7]; Klebsiella pneumoniae strain KPN528 plasmid pKPN528-1 [7]; Klebsiella pneumoniae strain K66-45 plasmid pK66-45-1 [7]; Raoultella ornithinolytica strain Ro24724 plasmid pRo24724 [7]; Klebsiella pneumoniae strain AR_0146 plasmid tig00001186 [7]; Klebsiella pneumoniae strain AR_0138 plasmid tig00000001 [7]; Enterobacter cloacae strain 704SK10 plasmid p704SK10_2 [7]; Citrobacter freundii strain 705SK3 plasmid p705SK3_2 [8]; Klebsiella quasivariicola strain KPN1705 plasmid pKPN1705-3 [7]; Klebsiella pneumoniae strain CCUG 70742 plasmid pKpn70742_2. [7]; Klebsiella pneumoniae strain 1050 plasmid pKp1050-3 [8]; Klebsiella pneumoniae strain TVGHCRE225 plasmid unnamed1 [7]; Klebsiella variicola strain X39 plasmid pX39-8 [7]; Klebsiella pneumoniae strain DA48896 plasmid p48896_2 [7]; Klebsiella pneumoniae strain QS17-0161 plasmid pMR0617tem [7]; Klebsiella pneumoniae strain KSB1_7E plasmid unnamed1 [8]; Klebsiella pneumoniae strain KSB1_4E plasmid unnamed2 [7]; Klebsiella pneumoniae strain KSB1_10J plasmid unnamed2 [7]; Klebsiella pneumoniae strain CRKP-2297 plasmid pCRKP-2297_1 [7]; Klebsiella pneumoniae strain CRKP-1215 plasmid pCRKP-1215_1 [7]; Klebsiella pneumoniae strain NH25 plasmid pNH25.4 [7]; Klebsiella pneumoniae strain F44 plasmid p44-1 [7]; Klebsiella pneumoniae strain WCHKP34 plasmid pIMP4_LL34 [8]; Klebsiella pneumoniae strain F127 plasmid pF127_2 [7]; Klebsiella pneumoniae strain B12(AN) plasmid pB12AN_1 [8]; Klebsiella pneumoniae strain KPNIH50 plasmid pKPN-bbef [7]; Klebsiella pneumoniae strain KPNIH49 plasmid pKPN-3967 [7]; Enterobacteriaceae bacterium ENNIH2 plasmid pKPC-ddab [7]; Enterobacteriaceae bacterium ENNIH1 plasmid pKPC-825d [7]; Citrobacter sp. CFNIH10 plasmid pKPC-2fe2 [8]; Klebsiella oxytoca strain KONIH4 plasmid pKPC-4b66 [7]; Klebsiella oxytoca strain KONIH2 plasmid pKOR-5873 [7]; Serratia sp. SSNIH1 plasmid pKPC-56ce [8]; Klebsiella pneumoniae strain KPNIH48 plasmid pKPC-edb7 [8]; Klebsiella pneumoniae strain KPNIH48 plasmid pKPN-edaa [7]; Klebsiella pneumoniae strain 616 plasmid pKp616_2 [7]; Klebsiella pneumoniae strain 16_GR_13 plasmid IncLM [7]; Klebsiella pneumoniae strain AR_0363 plasmid unnamed10. [7]; Klebsiella pneumoniae strain AR_0363 plasmid unnamed4. [7]; Klebsiella pneumoniae strain CFSAN054111 plasmid pGMI16-006_2 [7]; Klebsiella pneumoniae strain 2e plasmid unnamed2. [7]; Klebsiella pneumoniae strain WCHKP020030 plasmid pOXA1_020030 [7]; Klebsiella pneumoniae strain AR_0153 plasmid unnamed1 [7]; Klebsiella pneumoniae strain AR376 plasmid unnamed3 [7]; Klebsiella pneumoniae subsp. pneumoniae strain SCKP020079 plasmid pQnrS1_020079 [7]; Klebsiella quasipneumoniae subsp. similipneumoniae strain ATCC 700603 plasmid pDA33145-77 [8]; Enterobacter cloacae strain AR_0154 plasmid unnamed2 [7]; Klebsiella pneumoniae strain 160111 plasmid pOXA48_L111 [7]; Escherichia coli strain Es_ST80_L1_NDM_10_2017 plasmid pEsST80_L1_NDM [7]; Escherichia coli strain Es_ST410_NW1_NDM_09_2017 plasmid pEsST410_NW_NDM [7]; Klebsiella quasipneumoniae strain L22 plasmid pL22-4 [7]; Escherichia coli strain Es_ST2350_SE1_NDM_03_2018 plasmid pEsST2350_SE_NDM [8]; Enterobacter hormaechei strain S13 plasmid pIncLM-1301491 [7]; Klebsiella pneumoniae subsp. pneumoniae strain M5 plasmid pKPM502 [7]; Klebsiella pneumoniae strain MSB1_8A-sc-2280397 plasmid unnamed5 [7]; Klebsiella pneumoniae strain INF235-sc-2280127 plasmid unnamed1 [7]; Klebsiella pneumoniae strain AR_0076 plasmid unnamed3 [8]; Klebsiella pneumoniae strain AR_0160 plasmid unnamed2 [7]; Klebsiella pneumoniae strain AR_0075 plasmid unnamed3 [7]; Salmonella enterica subsp. enterica serovar Senftenberg strain AR_0127 plasmid unnamed2 [7]; Klebsiella pneumoniae strain AR_0109 plasmid unnamed2 [7]; Klebsiella pneumoniae strain AR_0046 plasmid unnamed1 [7]; Klebsiella variicola strain 15WZ-82 plasmid p15WZ-82_Vir [7]; Klebsiella pneumoniae strain FDAARGOS_531 plasmid unnamed2 [7]; Escherichia coli strain 50579417 plasmid p50579417_3_OXA-48 [7]; Klebsiella pneumoniae subsp. pneumoniae strain CRK0298 plasmid p2 [7]; Klebsiella pneumoniae strain KP_NORM_BLD_2014_104014 plasmid unnamed1 [7]; Klebsiella pneumoniae strain KP_NORM_BLD_2015_112126 plasmid unnamed1 [7]; Klebsiella pneumoniae strain BJCFK909 plasmid p3s1 [7]; Klebsiella pneumoniae strain I72 plasmid p72_LM_OXA48 [7]; Klebsiella pneumoniae isolate KSH203 plasmid pKSH203-CTX-M-3 [7]; Klebsiella pneumoniae strain NH34 plasmid pNH34.1 [7]; Klebsiella quasipneumoniae strain D120-1 plasmid pD120-1_296kb [7]; Klebsiella michiganensis strain M82255 plasmid pKOCBH-C [8]; Klebsiella pneumoniae strain BP327 plasmid pIncHIB [7]; Klebsiella pneumoniae strain KPNIH45 plasmid unnamed1 [7]; Citrobacter freundii strain CAV1857 plasmid pKPC_CAV1857-85 [7]; Klebsiella pneumoniae genome assembly MS6671.v1 [7]; Klebsiella pneumoniae isolate KP980 genome assembly [7]; Klebsiella pneumoniae isolate KP9201 genome assembly [8]; Escherichia coli isolate EC-7215 genome assembly [8]; Escherichia coli isolate EC-12536 genome assembly [7]; Escherichia coli isolate EC-1639 genome assembly [8]; Escherichia coli isolate WI2 isolate genome assembly [7]	NC_018107 [8] ; NZ_AP018748 [7] ; NZ_CP004000 [7] ; NZ_CP006799 [7] ; NZ_CP007733 [7] ; NZ_CP008790 [7] ; NZ_CP008933 [7] ; NZ_CP009857 [8] ; NZ_CP011593 [7] ; NZ_CP011599 [8] ; NZ_CP011609 [8] ; NZ_CP011614 [8] ; NZ_CP011632 [8] ; NZ_CP011640 [8] ; NZ_CP011656 [8] ; NZ_CP012564 [7] ; NZ_CP012569 [7] ; NZ_CP012754 [7] ; NZ_CP013340 [7] ; NZ_CP014072 [8] ; NZ_CP014698 [7] ; NZ_CP015071 [8] ; NZ_CP015075 [8] ; NZ_CP015501 [7] ; NZ_CP015502 [7] ; NZ_CP016921 [7] ; NZ_CP016927 [8] ; NZ_CP017282 [8] ; NZ_CP017288 [8] ; NZ_CP017452 [7] ; NZ_CP017853 [8] ; NZ_CP017932 [8] ; NZ_CP017936 [8] ; NZ_CP018315 [7] ; NZ_CP018341 [7] ; NZ_CP018342 [7] ; NZ_CP018449 [8] ; NZ_CP018452 [8] ; NZ_CP018461 [7] ; NZ_CP018669 [7] ; NZ_CP018674 [7] ; NZ_CP018690 [7] ; NZ_CP018700 [7] ; NZ_CP018706 [8] ; NZ_CP018712 [8] ; NZ_CP018717 [7] ; NZ_CP018723 [8] ; NZ_CP018736 [7] ; NZ_CP018961 [7] ; NZ_CP018974 [7] ; NZ_CP019048 [7] ; NZ_CP020050 [7] ; NZ_CP020068 [7] ; NZ_CP020844 [8] ; NZ_CP020848 [7] ; NZ_CP020854 [7] ; NZ_CP020902 [7] ; NZ_CP021328 [7] ; NZ_CP021687 [7] ; NZ_CP021758 [7] ; NZ_CP022150 [7] ; NZ_CP022153 [8] ; NZ_CP022826 [7] ; NZ_CP023251 [7] ; NZ_CP023419 [8] ; NZ_CP023723 [7] ; NZ_CP023985 [7] ; NZ_CP024431 [7] ; NZ_CP024461 [7] ; NZ_CP024497 [8] ; NZ_CP024501 [7] ; NZ_CP024517 [7] ; NZ_CP024835 [7] ; NZ_CP024839 [7] ; NZ_CP024878 [7] ; NZ_CP025462 [7] ; NZ_CP025964 [8] ; NZ_CP026142 [7] ; NZ_CP026156 [8] ; NZ_CP026172 [7] ; NZ_CP026186 [7] ; NZ_CP026188 [7] ; NZ_CP026194 [7] ; NZ_CP026210 [8] ; NZ_CP026274 [7] ; NZ_CP026284 [7] ; NZ_CP026385 [8] ; NZ_CP026395 [8] ; NZ_CP026398 [7] ; NZ_CP026497 [7] ; NZ_CP027039 [7] ; NZ_CP027151 [7] ; NZ_CP027156 [7] ; NZ_CP028178 [7] ; NZ_CP028480 [7] ; NZ_CP028791 [7] ; NZ_CP028929 [7] ; NZ_CP029138 [7] ; NZ_CP029382 [7] ; NZ_CP029599 [8] ; NZ_CP029720 [7] ; NZ_CP030135 [7] ; NZ_CP031216 [7] ; NZ_CP031235 [7] ; NZ_CP031261 [7] ; NZ_CP031322 [8] ; NZ_CP031566 [7] ; NZ_CP031736 [7] ; NZ_CP031805 [7] ; NZ_CP031818 [7] ; NZ_CP032170 [8] ; NZ_CP032174 [7] ; NZ_CP032188 [7] ; NZ_CP032193 [7] ; NZ_CP032208 [7] ; NZ_CP032223 [7] ; NZ_CP032356 [7] ; NZ_CP033775 [7] ; NZ_CP033880 [7] ; NZ_CP034041 [7] ; NZ_CP034046 [7] ; NZ_CP034054 [7] ; NZ_CP034126 [7] ; NZ_CP034283 [7] ; NZ_CP034325 [7] ; NZ_CP034406 [7] ; NZ_CP034681 [7] ; NZ_CP035217 [8] ; NZ_CP036336 [7] ; NZ_CP036446 [7] ; NZ_CP037737 [7] ; NZ_LN824134 [7] ; NZ_LN824135 [7] ; NZ_LR025091 [7] ; NZ_LR025095 [8] ; NZ_LR025098 [8] ; NZ_LR025100 [7] ; NZ_LR025105 [8] ; NZ_LT838202 [7]	1	Enterobacter phage Enc34 [5]	NC_019524 [5]
173	AM472_RS23910	cloud	1	AM472_RS23910	not_hit_not_hit	not_hit	no_orthologs
174	AM472_RS23925	persistent	38	CFSAN000624_RS23810; SM294172_RS24770; SM217186_RS25875; SM285138_RS24810; SM232188_RS24765; ALC23_RS26635; AH83_RS23770; SM216103_RS25070; SM231186_RS24795; SM205186_RS25070; SM251131_RS25040; DPF84_RS25595; AQM75_RS25660; SM286126_RS24675; SM202113_RS24620; SM227128_RS24725; SM282186_RS25220; SM203125_RS24840; DF208_RS24230; SM273110_RS24995; AER93_RS25350; SM228157_RS25215; AB183_RS00705; HCM2.0091c; LI66_RS23500; SM268186_RS24730; CUN65_RS24135; SM213147_RS25435; SSU5_111; SM211126_RS24685; AQN68_RS25245; SA228140_RS24740; EBE17_RS24630; AM472_RS23925; AM363_RS03345; SM252143_RS24850; D0Z05_RS00485; SM253155_RS24755	not_hit_not_hit	not_hit	no_orthologs
175	AM472_RS23940	cloud	6	DPF84_RS25580; LI66_RS23485; CUN65_RS24120; AM472_RS23940; DF208_RS24215; D0Z05_RS00470	eggNOG_31SQM	no annotation provided	no_orthologs
175	AM472_RS23940	cloud	6	DPF84_RS25580; LI66_RS23485; CUN65_RS24120; AM472_RS23940; DF208_RS24215; D0Z05_RS00470	eggNOG_4QCPV	no annotation provided	no_orthologs
175	AM472_RS23940	cloud	6	DPF84_RS25580; LI66_RS23485; CUN65_RS24120; AM472_RS23940; DF208_RS24215; D0Z05_RS00470	eggNOG_4QU6R	no annotation provided	no_orthologs
176	LI66_RS23590	persistent	41	SM294172_RS24670; AM363_RS03465; AH83_RS23675; SM253155_RS24855; SM232188_RS24665; EBE17_RS24725; D0Z05_RS00610; SM217186_RS25975; SM231186_RS24695; ALC23_RS26535; SM282186_RS24640; SM285138_RS24910; AQN68_RS25145; SM205186_RS24970; DPF84_RS25685; SM216103_RS25170; AQM75_RS25560; SM286126_RS24575; CFSAN000624_RS23925; SM202113_RS24720; SM203125_RS24740; SM227128_RS24825; DF208_RS24320; AER93_RS25450; B1023_RS25285; LI66_RS23590; SM273110_RS25095; SSU5_089; HCM2.111c; SM228157_RS25315; CUN65_RS24225; SM268186_RS24830; SM213147_RS25535; SA228140_RS24640; SM211126_RS24785; KOJKO3_RS29885; AB183_RS01275; AM472_RS23835; SM251131_RS24940; SM252143_RS24950; AM429_RS23265	not_hit_not_hit	not_hit	no_orthologs
177	LI66_RS24505	cloud	2	LI66_RS24505; AM472_RS23655	eggNOG_COG5474	Chlororespiratory reduction 6	no_orthologs
177	LI66_RS24505	cloud	2	LI66_RS24505; AM472_RS23655	eggNOG_COG5474	COGs COG5474 conserved	no_orthologs
177	LI66_RS24505	cloud	2	LI66_RS24505; AM472_RS23655	PFAM_PF14280	Domain of unknown function (DUF4365)	no_orthologs
178	LI66_RS23860	cloud	2	LI66_RS23860; AM363_RS03735	PFAM_PF00665	Integrase core domain	0	348	348	Ralstonia eutropha H16 megaplasmid pHG1 [2]; Nocardia farcinica IFM 10152 plasmid pNF1 DNA [2]; Salmonella enterica subsp. enterica serovar Choleraesuis str. SC-B67 plasmid pSC138 [2]; Ralstonia eutropha JMP134 megaplasmid [2]; Nitrobacter hamburgensis X14 plasmid 1 [2]; Nitrobacter hamburgensis X14 plasmid 2 [1]; Nitrobacter hamburgensis X14 plasmid 3 [2]; Cupriavidus metallidurans CH34 megaplasmid [2]; Chelativorans sp. BNC1 plasmid 1 [2]; Chelativorans sp. BNC1 plasmid 3 [2]; Polaromonas naphthalenivorans CJ2 plasmid pPNAP04 [2]; Aeromonas salmonicida subsp. salmonicida A449 plasmid 4 [2]; Rhodobacter sphaeroides ATCC 17025 plasmid pRSPA02 [2]; Klebsiella pneumoniae subsp. pneumoniae MGH 78578 plasmid pKPN4 [2]; Caulobacter sp. K31 plasmid pCAUL02 [2]; Burkholderia ambifaria MC40-6 plasmid pBMC401 [2]; Ralstonia pickettii 12J plasmid pRPIC01 [2]; Salmonella enterica subsp. enterica serovar Schwarzengrund str. CVM19633 plasmid pCVM19633_110 [2]; Agrobacterium radiobacter K84 plasmid pAtK84b [2]; Escherichia coli O111:H- str. 11128 plasmid pO111_1 DNA [2]; Thiomonas intermedia K12 plasmid pTINT01 [2]; Alicycliphilus denitrificans BC plasmid pALIDE02 [2]; Cupriavidus necator N-1 plasmid pBB1 [2]; Burkholderia sp. YI23 plasmid byi_2p [2]; Klebsiella pneumoniae subsp. pneumoniae HS11286 plasmid pKPHS2 [2]; Escherichia coli O83:H1 str. NRG 857C plasmid pO83_CORR [2]; Pseudomonas putida HB3267 plasmid pPC9 [2]; Enterobacter aerogenes EA1509E plasmid pEA1509_A [2]; Salmonella enterica subsp. enterica serovar Heidelberg str. CFSAN002069 plasmid pCFSAN002069_01 [2]; Acetobacter pasteurianus 386B plasmid Apa386Bp1 [2]; Klebsiella pneumoniae JM45 plasmid p1 [2]; Pseudomonas sp. VLB120 plasmid pSTY [2]; Phaeobacter gallaeciensis DSM 26640 plasmid pGal_B134 [2]; Serratia marcescens SM39 plasmid pSMC1 DNA [2]; Acetobacter pasteurianus NBRC 101655 plasmid plasmid1 DNA [2]; Escherichia coli plasmid pMRY16-002_3 DNA [2]; Sphingobium cloacae plasmid pSCLO_2 DNA [2]; Escherichia coli E2855 plasmid pE2855-1 DNA [2]; Escherichia coli E2863 plasmid pE2863-1 DNA [2]; Silvanigrellales bacterium RF1110005 79K plasmid DNA [2]; Klebsiella pneumoniae subsp. pneumoniae Kp13 plasmid pKP13f [2]; Celeribacter indicus strain P73 plasmid pP73B [2]; Celeribacter indicus strain P73 plasmid pP73C [2]; Escherichia coli PCN033 plasmid p3PCN033 [2]; Citrobacter freundii CFNIH1 plasmid pKEC-a3c [2]; Klebsiella pneumoniae subsp. pneumoniae KPNIH10 plasmid pKpQIL-6e6 [2]; Klebsiella pneumoniae subsp. pneumoniae KPNIH27 plasmid pKEC-dc3 [2]; Burkholderia cepacia ATCC 25416 plasmid [2]; Klebsiella pneumoniae subsp. pneumoniae KPNIH24 plasmid pKPC-484 [2]; Enterobacter cloacae ECNIH2 plasmid pKEC-39c [2]; Klebsiella pneumoniae subsp. pneumoniae KPNIH1 plasmid pKpQIL-6e6 [2]; Klebsiella pneumoniae subsp. pneumoniae KPR0928 plasmid pKpQIL-531 [2]; Klebsiella pneumoniae strain blaNDM-1 plasmid plasmid2 [2]; Burkholderia gladioli strain ATCC 10248 plasmid 3 [2]; Sphingopyxis macrogoltabida strain 203 plasmid [2]; Sphingopyxis sp. 113P3 plasmid [2]; Klebsiella pneumoniae subsp. pneumoniae strain KPNIH30 plasmid pKpQIL-531 [2]; Pseudomonas putida S12 plasmid pTTS12 [2]; Klebsiella pneumoniae strain 34618 plasmid p34618-71.572kb [2]; Klebsiella pneumoniae strain 32192 plasmid sequence. [2]; Phaeobacter gallaeciensis strain P11 plasmid pP11_b [2]; Phaeobacter inhibens strain P92 plasmid pP92_a [2]; Phaeobacter inhibens strain P78 plasmid pP78_b [2]; Phaeobacter gallaeciensis strain P73 plasmid pP73_b [2]; Phaeobacter inhibens strain P74 plasmid pP74_a [2]; Phaeobacter gallaeciensis strain P75 plasmid pP75_b [2]; Phaeobacter piscinae strain P18 plasmid pP18_a [2]; Phaeobacter inhibens strain P70 plasmid pP70_a [2]; Phaeobacter gallaeciensis strain P63 plasmid pP63_x_draft [2]; Confluentimicrobium sp. EMB200-NS6 plasmid pNS6001 [2]; Acetobacter sp. SLV-7 plasmid unnamed1 [2]; Klebsiella aerogenes strain G7 isolate G7 plasmid pGPN1 [2]; Enterobacter cloacae strain CAV1311 plasmid pKPC_CAV1311 [2]; Enterobacter cloacae strain CAV1411 plasmid pKPC_CAV1411 [2]; Enterobacter cloacae strain CAV1668 plasmid pCAV1668-85 [2]; Klebsiella oxytoca strain CAV1374 plasmid pCAV1374-84 [2]; Klebsiella oxytoca strain CAV1374 plasmid pCAV1374-228 [2]; Enterobacter cloacae strain CAV1669 plasmid pKPC_CAV1669 [2]; Enterobacter hormaechei strain CAV1176 plasmid pKPC_CAV1176 [2]; Klebsiella pneumoniae UHKPC07 plasmid pUHKPC07-113.639kb [2]; Klebsiella pneumoniae UHKPC33 plasmid pUHKPC33-113.638kb [2]; Enterobacter hormaechei subsp. steigerwaltii strain 34998 plasmid p34998-210.894kb [2]; Salmonella enterica strain FORC_019 plasmid pFORC19 [2]; Escherichia coli strain SF-468 plasmid pSF-468-1 [2]; Escherichia coli strain SF-173 plasmid pSF-173-1 [2]; Escherichia coli strain SF-088 plasmid pSF-088-1 [2]; Salmonella enterica subsp. enterica serovar Typhimurium strain 33676 plasmid p33676_IncA/C [2]; Azospirillum brasilense strain Sp7 plasmid ABSP7_p4 [2]; Salmonella enterica subsp. enterica serovar Heidelberg strain N13-01290 plasmid pN13-01290_23 [2]; Burkholderia cepacia ATCC 25416 plasmid pBC25416 [2]; Escherichia coli strain 2009C-3133 plasmid unnamed1 [2]; Salmonella enterica subsp. enterica serovar Anatum strain GT-01 plasmid PDM02 [2]; Salmonella enterica subsp. enterica serovar Anatum strain GT-38 plasmid PDM04 [2]; Sphingopyxis macrogoltabida strain 203N plasmid unnamed2 [2]; Rhizobium sp. N324 plasmid pRspN324b [2]; Arthrobacter sp. A3 plasmid [2]; Escherichia coli strain CD306 plasmid pCD306 [2]; Achromobacter xylosoxidans strain FDAARGOS_147 plasmid [2]; Escherichia coli strain G749 plasmid pG749_1 [2]; Klebsiella pneumoniae strain KPNIH36 plasmid pKpQIL-6e6 [2]; Salmonella enterica subsp. enterica serovar Anatum str. USDA-ARS-USMARC-1783 plasmid pSAN1-2010K-2577 [2]; Aeromonas veronii strain AVNIH1 plasmid pASP-a58 [2]; Thiobacimonas profunda strain JLT2016 plasmid pTPRO2 [2]; Thiobacimonas profunda strain JLT2016 plasmid pTPRO5 [2]; Thiobacimonas profunda strain JLT2016 plasmid pTPRO7 [2]; Aminobacter aminovorans strain KCTC 2477 plasmid pAA03 [2]; Burkholderia cenocepacia strain 842 plasmid pBcn842-1 [2]; Mesorhizobium ciceri biovar biserrulae strain WSM1284 plasmid pMc1284 [2]; Escherichia coli strain Ecol_448 plasmid pEC448_1 [2]; Pelagibaca abyssi strain JLT2014 plasmid pPABY3 [2]; Klebsiella pneumoniae strain Kpn555 plasmid pKPN-7c3 [2]; Acetobacter pasteurianus subsp. paradoxus strain LMG 1591 plasmid unnamed1 [2]; Klebsiella pneumoniae strain CR14 plasmid pCR14_3 [2]; Roseomonas gilardii strain U14-5 plasmid 1 [2]; Salmonella enterica strain C629 plasmid unnamed1 [2]; Mesorhizobium loti NZP2037 plasmid pML2037 [2]; Salmonella enterica subsp. enterica serovar Infantis strain FSIS1502169 plasmid pFSIS1502169 [2]; Salmonella enterica subsp. enterica serovar Infantis strain FSIS1502916 plasmid pFSIS1502916 [2]; Salmonella enterica subsp. enterica serovar Infantis strain N55391 plasmid pN55391 [2]; Salmonella enterica subsp. enterica serovar Infantis strain CVM44454 plasmid pCVM44454 [2]; Citrobacter freundii strain B38 plasmid pOZ172 [2]; Rhodococcus sp. p52 plasmid pDF02 [2]; Pantoea agglomerans strain C410P1 plasmid unnamed2 [2]; Citrobacter freundii strain SL151 plasmid unnamed1 [2]; Citrobacter freundii strain SL151 plasmid unnamed2 [2]; Escherichia coli strain FAM21845 plasmid pFAM21845_1 [2]; Klebsiella variicola strain GJ1 plasmid pKPGJ-1a [2]; Klebsiella variicola strain GJ3 plasmid pKPGJ-3a [2]; Klebsiella variicola strain GJ3 plasmid pKPGJ-3c [2]; Arthrobacter sp. ZXY-2 plasmid pZXY21 [2]; Klebsiella sp. LTGPAF-6F plasmid unnamed1 [2]; Klebsiella variicola strain GJ2 plasmid pKPGJ-2a [2]; Klebsiella variicola strain GJ2 plasmid pKPGJ-2c [2]; Klebsiella pneumoniae strain CAV1016 plasmid pCAV1016-90 [2]; Enterobacter cloacae complex sp. ABFPL plasmid pENT-1ac [2]; Sulfitobacter sp. AM1-D1 plasmid unnamed4 [2]; Sulfitobacter sp. AM1-D1 plasmid unnamed5 [2]; Escherichia coli strain MRSN346595 plasmid pMRSN346595_120.3 [2]; Escherichia coli strain MRSN346638 plasmid pMRSN346638_119.3 [2]; Escherichia coli strain MRSN346355 plasmid pMRSN346355_120.3 [2]; Mesorhizobium sp. B7 plasmid unnamed1 [2]; Salmonella enterica subsp. enterica strain LSP 389/97 plasmid pUO-STmRV1 [2]; Rhizobium leguminosarum strain Vaf-108 plasmid unnamed3 sequence. [2]; Klebsiella pneumoniae strain Kp_Goe_33208 plasmid pKp_Goe_208-1 [2]; Klebsiella pneumoniae strain Kp_Goe_71070 plasmid pKp_Goe_070-1 [2]; Xanthomonas vesicatoria strain LM159 plasmid pLM159.2 [2]; Xanthomonas perforans strain LH3 plasmid pLH3.4 [2]; Escherichia coli strain FORC_044 plasmid pFORC44_1 [2]; Salmonella enterica subsp. enterica serovar Enteritidis strain 81-1705 plasmid pSE81-1705 [2]; Klebsiella pneumoniae strain Kp_Goe_121641 plasmid pKp_Goe_641-1 [2]; Escherichia coli strain Ecol_224 plasmid pEC224_1 [2]; Escherichia coli strain Ecol_316 plasmid pEC316_3 [2]; Escherichia coli strain Ecol_422 plasmid pEC422_1 [2]; Escherichia coli strain Ecol_AZ146 plasmid pECAZ146_KPC [2]; Escherichia coli strain Ecol_AZ147 plasmid pECAZ147_1 [2]; Escherichia coli strain Ecol_AZ153 plasmid pECAZ153_KPC [2]; Escherichia coli strain Ecol_244 plasmid pEC244_KPC [2]; Klebsiella pneumoniae strain 1756 plasmid pKp1756 [2]; Burkholderia cenocepacia strain VC12308 plasmid unnamed [2]; Pseudomonas syringae pv. tomato strain B13-200 plasmid pB13-200A [2]; Enterobacter cloacae strain FRM plasmid unnamed1 [2]; Escherichia coli strain AR_0061 plasmid unitig_2 [2]; Klebsiella pneumoniae strain AR_0098 plasmid tig00000002 [2]; Martelella mediterranea DSM 17316 strain MACL11 plasmid pMM593 [2]; Paracoccus yeei strain FDAARGOS_252 plasmid unnamed6 [2]; Salmonella enterica subsp. enterica strain 08-00436 plasmid pSE08-00436-1 [2]; Sphingobium herbicidovorans strain MH plasmid pSHV1 [2]; Escherichia coli strain HB-Coli0 plasmid unnamed1 [2]; Phaeobacter gallaeciensis strain P129 plasmid pP129_b [2]; Phaeobacter gallaeciensis strain P128 plasmid pP128_b [2]; Escherichia coli strain PA45B plasmid pPA45B [2]; Celeribacter manganoxidans strain DY25 plasmid pDY25-B [2]; Salmonella enterica subsp. enterica serovar Typhimurium strain UGA14 plasmid pUGA14_1 [2]; Acetobacter pasteurianus subsp. pasteurianus strain SRCM101342 plasmid pAP1342-2 [2]; Acetobacter pasteurianus subsp. pasteurianus strain SRCM101342 plasmid pAP1342-3 [2]; Acidovorax sp. T1 plasmid p3-T1 [2]; Candidatus Fukatsuia symbiotica strain 5D plasmid p5D_Fsymbiotica-1 [2]; Proteus mirabilis strain AR_0155 plasmid tig00000123 [2]; Klebsiella pneumoniae strain AR_0158 plasmid tig00000727 [2]; Klebsiella pneumoniae strain AR_0126 plasmid tig00000001 [2]; Sinorhizobium meliloti strain USDA1021 plasmid accessoryA [2]; Proteus mirabilis strain AR_0156 plasmid unitig_1 [2]; Burkholderia gladioli pv. gladioli strain KACC 11889 plasmid pls2 [2]; Burkholderia cepacia strain FDAARGOS_345 plasmid unnamed1 [2]; Escherichia coli strain ABWA45 plasmid pABWA45_2 [2]; Aeromonas salmonicida strain S44 plasmid pS44-1 [2]; Burkholderia gladioli pv. gladioli strain FDAARGOS_188 plasmid unnamed2 [2]; Sulfitobacter pseudonitzschiae strain SMR1 plasmid pSMR1-2 [2]; Vitreoscilla filiformis strain ATCC 15551 plasmid pVF2 [2]; Rhizobium leguminosarum bv. viciae strain BIHB 1217 plasmid pPR4 [2]; Rhizobium leguminosarum bv. viciae strain BIHB 1217 plasmid pPR5 [2]; Klebsiella pneumoniae subsp. pneumoniae strain AUSMDU00008079 plasmid pAUSMDU8079-2 [2]; Citrobacter farmeri strain AUSMDU00008141 plasmid pAUSMDU8141-3 [2]; Acetobacter tropicalis strain BDGP1 plasmid pAtBDGP1A [2]; Klebsiella pneumoniae strain ST307PT04 plasmid pJYC04A [2]; Klebsiella pneumoniae strain ST307PT03 plasmid pJYC03A [2]; Klebsiella pneumoniae strain ST307PT02 plasmid pJYC02A [2]; Klebsiella pneumoniae strain ST307PT01 plasmid pJYC01A [2]; Ensifer sojae CCBAU 05684 plasmid pSJ05684b [2]; Escherichia coli strain CFSAN061770 plasmid pEGY3 [2]; Escherichia coli strain 144 plasmid 134q [2]; Rhizorhabdus dicambivorans strain Ndbn-20 plasmid p2 [2]; Burkholderia cepacia strain FDAARGOS_388 plasmid unnamed1 [2]; Acetobacter pomorum strain BDGP5 plasmid pApBDGP5A [2]; Escherichia coli strain 7/2 plasmid p7_2.1 [2]; Escherichia coli strain 4/1-1 plasmid p4_1_1.1 [2]; Escherichia coli strain 14EC001 plasmid p14EC001c [2]; Escherichia coli strain 14EC007 plasmid p14EC007b [2]; Escherichia coli strain 14EC029 plasmid p14EC029c [2]; Escherichia coli strain 14EC033 plasmid p14EC033f [2]; Klebsiella pneumoniae isolate KSB1_5D plasmid unnamed1 [2]; Escherichia coli O182:H21 strain D181 plasmid unnamed2 [2]; Escherichia coli strain ATCC 43896 plasmid unnamed3 [2]; Escherichia albertii strain 2014C-4356 plasmid unnamed3 [2]; Rhizobium sp. NXC24 plasmid pRspNXC24b [2]; Paracoccus yeei strain TT13 plasmid pTT13-6 [2]; Shigella dysenteriae strain BU53M1 plasmid pBU53M1 [2]; Klebsiella pneumoniae strain INF158 plasmid unnamed1 [2]; Klebsiella pneumoniae strain INF157 plasmid unnamed1 [2]; Klebsiella pneumoniae strain KSB1_9D plasmid unnamed1 [2]; Klebsiella pneumoniae strain INF163 plasmid unnamed1 [2]; Klebsiella pneumoniae strain INF164 plasmid unnamed1 [2]; Klebsiella pneumoniae strain INF278 plasmid unnamed1 [2]; Klebsiella pneumoniae strain INF274 plasmid unnamed1 [2]; Escherichia coli strain BH100 substr. MG2014 plasmid pBH100-1 [2]; Citrobacter freundii strain UMH14 plasmid pUMH14_2 [2]; Escherichia coli strain LS4 plasmid p1LS4 [2]; Escherichia coli isolate NQ3 plasmid p1NQ3 [2]; Enterobacter sp. CRENT-193 plasmid pCRENT-193_1 [2]; Klebsiella pneumoniae strain AUSMDU00008119 plasmid pAUSMDU8119-2 [2]; Bradyrhizobium sp. SK17 strain CBNU plasmid unnamed [2]; Escherichia coli strain BH100 plasmid pApR [2]; Escherichia coli strain BH100 plasmid pBH100-1 [2]; Paracoccus zhejiangensis strain J6 plasmid pPZ02 [2]; Klebsiella pneumoniae strain JS187 plasmid p187-2 [2]; Klebsiella pneumoniae strain 002SK2 plasmid p002SK2_B [2]; Sulfitobacter sp. SK012 plasmid unnamed1 [2]; Sulfitobacter sp. SK012 plasmid unnamed3 [2]; Sulfitobacter sp. SK025 plasmid unnamed1 [2]; Sulfitobacter sp. SK025 plasmid unnamed5 [2]; Klebsiella pneumoniae strain F10(AN) plasmid pF10AN_1 [2]; Enterobacteriaceae bacterium ENNIH2 plasmid pENT-812c [2]; Escherichia coli strain ECONIH5 plasmid pECO-dc1b [2]; Aeromonas sp. ASNIH4 plasmid pAER-f909 [2]; Aeromonas sp. ASNIH7 plasmid pKPC-1ac6 [2]; Aeromonas sp. ASNIH1 plasmid pKPC-038c [2]; Citrobacter freundii complex sp. CFNIH4 plasmid pCFR-0b27 [2]; Citrobacter freundii complex sp. CFNIH9 plasmid pCFR-e790 [2]; Klebsiella oxytoca strain KONIH2 plasmid pKOR-01e8 [2]; Escherichia coli strain ECONIH4 plasmid pECO-c85f [2]; Salmonella enterica subsp. enterica strain 15-SA01028 plasmid pSE15-SA01028 [2]; Shigella dysenteriae strain 69-3818 plasmid unnamed1. [2]; Klebsiella pneumoniae strain 2_GR_12 plasmid IncFIB. [2]; Escherichia coli strain 26561 plasmid unnamed1 [2]; Klebsiella pneumoniae strain AR_0361 plasmid unnamed2 [2]; Pseudomonas aeruginosa strain AR_0353 plasmid unnamed1 [2]; Escherichia coli strain 2013C-3250 plasmid unnamed3. [2]; Escherichia coli strain 2013C-3250 plasmid unnamed5 [2]; Salmonella enterica subsp. enterica strain FDAARGOS_317 plasmid unnamed [2]; Escherichia coli strain 97-3250 plasmid unnamed1 [2]; Salmonella enterica subsp. enterica serovar Corvallis strain 12-01738 plasmid pSE12-01738-2 [2]; Escherichia coli strain CFSAN064036 plasmid pGMI17-004_1 [2]; Salmonella enterica strain CFSAN064034 plasmid pGMI17-002_1 [2]; Escherichia coli O18:H1 strain CFSAN067215 plasmid p0.1229_2 [2]; Aeromonas hydrophila subsp. hydrophila strain WCHAH045096 plasmid pMCR5_045096 [2]; Gemmobacter sp. HYN0069 plasmid unnamed2 [2]; Burkholderia sp. IDO3 plasmid p1 [2]; Aminobacter sp. MSH1 plasmid pBAM2 [2]; Aminobacter sp. MSH1 plasmid pUSP3 [2]; Cronobacter sakazakii strain GZcsf-1 plasmid pGW1 [2]; Pseudomonas aeruginosa strain AR439 plasmid unnamed2 [2]; Klebsiella pneumoniae strain AR438 plasmid unnamed4 [2]; Escherichia coli strain AR437 plasmid unnamed2 [2]; Escherichia coli strain AR435 plasmid unnamed5 [2]; Klebsiella pneumoniae strain AR376 plasmid unnamed3 [2]; Escherichia coli strain ECCRA-119 plasmid pTB201 [2]; Salmonella enterica subsp. enterica serovar Thompson strain HFCDC-SM-846 plasmid p846 [2]; Arthrobacter sp. DCT5 plasmid pDCT5 [2]; Salmonella enterica subsp. enterica serovar Typhi strain 311189_217186 plasmid pHCM1 [2]; Enterobacter cloacae strain AR_0154 plasmid unnamed5 [2]; Salmonella enterica subsp. enterica serovar Typhi strain 311189_224186 plasmid pHCM1 [2]; Salmonella enterica subsp. enterica serovar Typhi strain 311189_223186 plasmid pHCM1 [2]; Salmonella enterica subsp. enterica serovar Typhi strain 311189_220186 plasmid pHCM1 [2]; Salmonella enterica subsp. enterica serovar Typhi strain 311189_252186 plasmid pHCM1 [2]; Salmonella enterica subsp. enterica serovar Typhi strain 311189_219186 plasmid pHCM1 [2]; Salmonella enterica subsp. enterica serovar Typhi strain 311189_221186 plasmid pHCM1 [2]; Salmonella enterica subsp. enterica serovar Typhi strain 311189_218186 plasmid pHCM1 [2]; Salmonella enterica subsp. enterica serovar Typhi strain 311189_215186 plasmid pHCM1 [2]; Salmonella enterica subsp. enterica serovar Typhi strain 311189_214186 plasmid pHCM1 [2]; Salmonella enterica subsp. enterica serovar Typhi strain 311189_213186 plasmid pHCM1 [2]; Salmonella enterica subsp. enterica serovar Typhi strain 311189_207186 plasmid pHCM1 [2]; Salmonella enterica subsp. enterica serovar Typhi strain 311189_206186 plasmid pHCM1 [2]; Salmonella enterica subsp. enterica serovar Typhi strain 311189_203186 plasmid pHCM1 [2]; Salmonella enterica subsp. enterica serovar Typhi strain 311189_212186 plasmid pHCM1 [2]; Salmonella enterica subsp. enterica serovar Typhi strain 311189_210186 plasmid pHCM1 [2]; Salmonella enterica subsp. enterica serovar Typhi strain 311189_208186 plasmid pHCM1 [2]; Salmonella enterica subsp. enterica serovar Typhi strain 311189_204186 plasmid pHCM1 [2]; Salmonella enterica subsp. enterica serovar Typhi strain 311189_202186 plasmid pHCM1 [2]; Salmonella enterica subsp. enterica serovar Typhi strain 311189_201186 plasmid pHCM1 [2]; Enterobacter cloacae strain 20710 plasmid pIMP-20710 [2]; Klebsiella pneumoniae strain 160111 plasmid pIncAC2_L111 [2]; Salmonella enterica strain SA20094620 plasmid pSA20094620.1 [2]; Klebsiella pneumoniae strain AR_362 plasmid unnamed2 [2]; Novosphingobium sp. P6W plasmid pP6W1 [2]; Escherichia coli strain 2017C-4173W12 plasmid p2017C-4173W12 [2]; Acetobacter sp. JWB plasmid unnamed1 [2]; Providencia sp. WCHPr000369 plasmid pIMP69_000369 [2]; Enterobacter hormaechei strain S13 plasmid pIncAC2-1301491 [2]; Enterobacter hormaechei strain S5 plasmid pIncAC2-1502262 [2]; Enterobacter hormaechei strain S6 plasmid pIncAC2-1502264 [2]; Klebsiella pneumoniae strain S12 plasmid pIncAC2-1502320 [2]; Escherichia coli strain S10 plasmid pIncAC2-1502318 [2]; Rhodobacter sphaeroides strain EBL0706 plasmid p.A [2]; Klebsiella pneumoniae strain WCHKP095845 plasmid pMCR8_095845 [2]; Klebsiella pneumoniae strain AR_0076 plasmid unnamed1 [2]; Klebsiella pneumoniae strain AR_0135 plasmid unnamed1 [2]; Citrobacter freundii strain AR_0116 plasmid unnamed2 [2]; Escherichia coli strain ECCWS199 plasmid pTB221 [2]; Salmonella enterica subsp. enterica serovar Dublin strain USMARC-69807 plasmid pSDU1-USMARC-69807 [2]; Salmonella enterica subsp. enterica serovar Dublin strain CVM N53043 plasmid pN53043_1 [2]; Salmonella enterica subsp. enterica serovar Dublin strain CVM 22453 plasmid p22453_1 [2]; Salmonella enterica subsp. enterica serovar Dublin strain CVM 22429 plasmid p22429 [2]; Salmonella enterica subsp. enterica serovar Dublin strain USMARC-69840 plasmid pSDU2-USMARC-69840 [2]; Rhizobium sp. CCGE531 plasmid pRCCGE531a [2]; Rhizobium sp. CCGE532 plasmid pRCCGE532a [2]; Agrobacterium tumefaciens strain 1D1108 plasmid pAt1D1108b [2]; Escherichia coli strain CP53 plasmid pCP53-mcr [2]; Shewanella algae strain KC-Na-R1 plasmid pKC-Na-R1 [2]; Klebsiella pneumoniae strain 4743 plasmid unnamed3 [2]; Klebsiella pneumoniae strain KP_NORM_BLD_2014_104014 plasmid unnamed1 [2]; Klebsiella pneumoniae subsp. pneumoniae strain R210-2 plasmid pR210-2-VIM [2]; Methylocystis rosea strain GW6 plasmid pGW6_1 [2]; Methylocystis rosea strain GW6 plasmid pGW6_2 [2]; Enterobacter cloacae strain EN3600 plasmid unnamed5 [2]; Klebsiella pneumoniae strain R46 plasmid pR46-270 [2]; Salmonella enterica subsp. enterica serovar Goldcoast strain R18.0877 plasmid pR18.0877_278k [2]; Klebsiella pneumoniae strain SCKP020135 plasmid pMCR8_020135 [2]; Aeromonas hydrophila strain WCX23 plasmid unnamed [2]; Aeromonas hydrophila strain 23-C-23 plasmid unnamed [2]; Comamonas testosteroni P19 genome assembly Comamonas testosteroni P19 [2]; Escherichia coli isolate EC-1639 genome assembly [2]; Escherichia coli isolate Escherichia coli str. TO6 genome assembly [2]; Escherichia coli isolate Escherichia coli str. TO73 genome assembly [2]; Citrobacter freundii isolate Citrobacter freundii str. E2614 genome assembly [2]; Enterobacter cloacae isolate EC-TO80 genome assembly [2]; Salmonella enterica subsp. enterica serovar Typhi strain ty3-193 genome assembly [2]; Pseudomonas aeruginosa isolate RW109 genome assembly [2]; Enterobacter cloacae complex bacterium isolate C45 genome assembly [2]	NC_005241 [2] ; NC_006362 [2] ; NC_006856 [2] ; NC_007336 [2] ; NC_007959 [2] ; NC_007960 [1] ; NC_007961 [2] ; NC_007974 [2] ; NC_008242 [2] ; NC_008244 [2] ; NC_008760 [2] ; NC_009349 [2] ; NC_009430 [2] ; NC_009650 [2] ; NC_010333 [2] ; NC_010553 [2] ; NC_010683 [2] ; NC_011092 [2] ; NC_011990 [2] ; NC_013365 [2] ; NC_014154 [2] ; NC_014911 [2] ; NC_015727 [2] ; NC_016591 [2] ; NC_016846 [2] ; NC_017659 [2] ; NC_019906 [2] ; NC_020180 [2] ; NC_021813 [2] ; NC_021976 [2] ; NC_022078 [2] ; NC_022739 [2] ; NC_023148 [2] ; NZ_AP013064 [2] ; NZ_AP014882 [2] ; NZ_AP017613 [2] ; NZ_AP017656 [2] ; NZ_AP018797 [2] ; NZ_AP018803 [2] ; NZ_AP019369 [2] ; NZ_CP004000 [2] ; NZ_CP004395 [2] ; NZ_CP004396 [2] ; NZ_CP006635 [2] ; NZ_CP007558 [2] ; NZ_CP007730 [2] ; NZ_CP007732 [2] ; NZ_CP007745 [2] ; NZ_CP008798 [2] ; NZ_CP008824 [2] ; NZ_CP008830 [2] ; NZ_CP008833 [2] ; NZ_CP009115 [2] ; NZ_CP009319 [2] ; NZ_CP009431 [2] ; NZ_CP009453 [2] ; NZ_CP009875 [2] ; NZ_CP009975 [2] ; NZ_CP010396 [2] ; NZ_CP010575 [2] ; NZ_CP010590 [2] ; NZ_CP010611 [2] ; NZ_CP010631 [2] ; NZ_CP010638 [2] ; NZ_CP010662 [2] ; NZ_CP010675 [2] ; NZ_CP010716 [2] ; NZ_CP010750 [2] ; NZ_CP010791 [2] ; NZ_CP010870 [2] ; NZ_CP011121 [2] ; NZ_CP011540 [2] ; NZ_CP011571 [2] ; NZ_CP011580 [2] ; NZ_CP011583 [2] ; NZ_CP011632 [2] ; NZ_CP011634 [2] ; NZ_CP011649 [2] ; NZ_CP011661 [2] ; NZ_CP011986 [2] ; NZ_CP011991 [2] ; NZ_CP012169 [2] ; NZ_CP012397 [2] ; NZ_CP012626 [2] ; NZ_CP012632 [2] ; NZ_CP012636 [2] ; NZ_CP012682 [2] ; NZ_CP012918 [2] ; NZ_CP012931 [2] ; NZ_CP012984 [2] ; NZ_CP013024 [2] ; NZ_CP013221 [2] ; NZ_CP013224 [2] ; NZ_CP013346 [2] ; NZ_CP013632 [2] ; NZ_CP013746 [2] ; NZ_CP013832 [2] ; NZ_CP014059 [2] ; NZ_CP014489 [2] ; NZ_CP014650 [2] ; NZ_CP014662 [2] ; NZ_CP014775 [2] ; NZ_CP014798 [2] ; NZ_CP014801 [2] ; NZ_CP014803 [2] ; NZ_CP015008 [2] ; NZ_CP015032 [2] ; NZ_CP015065 [2] ; NZ_CP015077 [2] ; NZ_CP015092 [2] ; NZ_CP015131 [2] ; NZ_CP015169 [2] ; NZ_CP015395 [2] ; NZ_CP015585 [2] ; NZ_CP015725 [2] ; NZ_CP016080 [2] ; NZ_CP016407 [2] ; NZ_CP016409 [2] ; NZ_CP016411 [2] ; NZ_CP016413 [2] ; NZ_CP016763 [2] ; NZ_CP016820 [2] ; NZ_CP016891 [2] ; NZ_CP017058 [2] ; NZ_CP017059 [2] ; NZ_CP017221 [2] ; NZ_CP017283 [2] ; NZ_CP017285 [2] ; NZ_CP017287 [2] ; NZ_CP017422 [2] ; NZ_CP017451 [2] ; NZ_CP017850 [2] ; NZ_CP017852 [2] ; NZ_CP017935 [2] ; NZ_CP017991 [2] ; NZ_CP018080 [2] ; NZ_CP018081 [2] ; NZ_CP018110 [2] ; NZ_CP018116 [2] ; NZ_CP018122 [2] ; NZ_CP018172 [2] ; NZ_CP018220 [2] ; NZ_CP018231 [2] ; NZ_CP018448 [2] ; NZ_CP018451 [2] ; NZ_CP018471 [2] ; NZ_CP018473 [2] ; NZ_CP018625 [2] ; NZ_CP018652 [2] ; NZ_CP018737 [2] ; NZ_CP018947 [2] ; NZ_CP018954 [2] ; NZ_CP018961 [2] ; NZ_CP018989 [2] ; NZ_CP018994 [2] ; NZ_CP018999 [2] ; NZ_CP019017 [2] ; NZ_CP019220 [2] ; NZ_CP019671 [2] ; NZ_CP019872 [2] ; NZ_CP019890 [2] ; NZ_CP020060 [2] ; NZ_CP020110 [2] ; NZ_CP020331 [2] ; NZ_CP020446 [2] ; NZ_CP020493 [2] ; NZ_CP020540 [2] ; NZ_CP020934 [2] ; NZ_CP021042 [2] ; NZ_CP021049 [2] ; NZ_CP021289 [2] ; NZ_CP021406 [2] ; NZ_CP021463 [2] ; NZ_CP021511 [2] ; NZ_CP021512 [2] ; NZ_CP021651 [2] ; NZ_CP021660 [2] ; NZ_CP021695 [2] ; NZ_CP021699 [2] ; NZ_CP021741 [2] ; NZ_CP021803 [2] ; NZ_CP021853 [2] ; NZ_CP022008 [2] ; NZ_CP022081 [2] ; NZ_CP022156 [2] ; NZ_CP022176 [2] ; NZ_CP022211 [2] ; NZ_CP022417 [2] ; NZ_CP022425 [2] ; NZ_CP022669 [2] ; NZ_CP022670 [2] ; NZ_CP022693 [2] ; NZ_CP022698 [2] ; NZ_CP022700 [2] ; NZ_CP022917 [2] ; NZ_CP022920 [2] ; NZ_CP022923 [2] ; NZ_CP022926 [2] ; NZ_CP023068 [2] ; NZ_CP023145 [2] ; NZ_CP023363 [2] ; NZ_CP023451 [2] ; NZ_CP023519 [2] ; NZ_CP023658 [2] ; NZ_CP023821 [2] ; NZ_CP023845 [2] ; NZ_CP024130 [2] ; NZ_CP024133 [2] ; NZ_CP024144 [2] ; NZ_CP024153 [2] ; NZ_CP024192 [2] ; NZ_CP024250 [2] ; NZ_CP024281 [2] ; NZ_CP024285 [2] ; NZ_CP024313 [2] ; NZ_CP024428 [2] ; NZ_CP024468 [2] ; NZ_CP024522 [2] ; NZ_CP024529 [2] ; NZ_CP024536 [2] ; NZ_CP024550 [2] ; NZ_CP024557 [2] ; NZ_CP024564 [2] ; NZ_CP024571 [2] ; NZ_CP024652 [2] ; NZ_CP024682 [2] ; NZ_CP024718 [2] ; NZ_CP024721 [2] ; NZ_CP024813 [2] ; NZ_CP025010 [2] ; NZ_CP025114 [2] ; NZ_CP025252 [2] ; NZ_CP025253 [2] ; NZ_CP025432 [2] ; NZ_CP025468 [2] ; NZ_CP025517 [2] ; NZ_CP025805 [2] ; NZ_CP025806 [2] ; NZ_CP025809 [2] ; NZ_CP025813 [2] ; NZ_CP026154 [2] ; NZ_CP026189 [2] ; NZ_CP026207 [2] ; NZ_CP026221 [2] ; NZ_CP026227 [2] ; NZ_CP026230 [2] ; NZ_CP026233 [2] ; NZ_CP026241 [2] ; NZ_CP026281 [2] ; NZ_CP026405 [2] ; NZ_CP026661 [2] ; NZ_CP026778 [2] ; NZ_CP027056 [2] ; NZ_CP027119 [2] ; NZ_CP027158 [2] ; NZ_CP027173 [2] ; NZ_CP027383 [2] ; NZ_CP027385 [2] ; NZ_CP027409 [2] ; NZ_CP027600 [2] ; NZ_CP027679 [2] ; NZ_CP028168 [2] ; NZ_CP028170 [2] ; NZ_CP028322 [2] ; NZ_CP028567 [2] ; NZ_CP028920 [2] ; NZ_CP028965 [2] ; NZ_CP028966 [2] ; NZ_CP028971 [2] ; NZ_CP028975 [2] ; NZ_CP029096 [2] ; NZ_CP029102 [2] ; NZ_CP029104 [2] ; NZ_CP029118 [2] ; NZ_CP029138 [2] ; NZ_CP029243 [2] ; NZ_CP029249 [2] ; NZ_CP029643 [2] ; NZ_CP029645 [2] ; NZ_CP029718 [2] ; NZ_CP029877 [2] ; NZ_CP029879 [2] ; NZ_CP029887 [2] ; NZ_CP029895 [2] ; NZ_CP029910 [2] ; NZ_CP029924 [2] ; NZ_CP029926 [2] ; NZ_CP029931 [2] ; NZ_CP029934 [2] ; NZ_CP029935 [2] ; NZ_CP029937 [2] ; NZ_CP029939 [2] ; NZ_CP029941 [2] ; NZ_CP029943 [2] ; NZ_CP029947 [2] ; NZ_CP029948 [2] ; NZ_CP029953 [2] ; NZ_CP029955 [2] ; NZ_CP029957 [2] ; NZ_CP030080 [2] ; NZ_CP030132 [2] ; NZ_CP030186 [2] ; NZ_CP030342 [2] ; NZ_CP030354 [2] ; NZ_CP030770 [2] ; NZ_CP030872 [2] ; NZ_CP031122 [2] ; NZ_CP031570 [2] ; NZ_CP031573 [2] ; NZ_CP031576 [2] ; NZ_CP031584 [2] ; NZ_CP031610 [2] ; NZ_CP031752 [2] ; NZ_CP031883 [2] ; NZ_CP032168 [2] ; NZ_CP032176 [2] ; NZ_CP032180 [2] ; NZ_CP032238 [2] ; NZ_CP032380 [2] ; NZ_CP032385 [2] ; NZ_CP032395 [2] ; NZ_CP032397 [2] ; NZ_CP032448 [2] ; NZ_CP032688 [2] ; NZ_CP032693 [2] ; NZ_CP032924 [2] ; NZ_CP033094 [2] ; NZ_CP033574 [2] ; NZ_CP033628 [2] ; NZ_CP034046 [2] ; NZ_CP034084 [2] ; NZ_CP034087 [2] ; NZ_CP034088 [2] ; NZ_CP035637 [2] ; NZ_CP035776 [2] ; NZ_CP037959 [2] ; NZ_CP037964 [2] ; NZ_CP038464 [2] ; NZ_CP038466 [2] ; NZ_LN879548 [2] ; NZ_LR025102 [2] ; NZ_LS992167 [2] ; NZ_LS992172 [2] ; NZ_LS992178 [2] ; NZ_LS999207 [2] ; NZ_LT904879 [2] ; NZ_LT969519 [2] ; NZ_LT991958 [2]	0
178	LI66_RS23860	cloud	2	LI66_RS23860; AM363_RS03735	PFAM_PF09299	Mu transposase, C-terminal	0	348	348	Ralstonia eutropha H16 megaplasmid pHG1 [2]; Nocardia farcinica IFM 10152 plasmid pNF1 DNA [2]; Salmonella enterica subsp. enterica serovar Choleraesuis str. SC-B67 plasmid pSC138 [2]; Ralstonia eutropha JMP134 megaplasmid [2]; Nitrobacter hamburgensis X14 plasmid 1 [2]; Nitrobacter hamburgensis X14 plasmid 2 [1]; Nitrobacter hamburgensis X14 plasmid 3 [2]; Cupriavidus metallidurans CH34 megaplasmid [2]; Chelativorans sp. BNC1 plasmid 1 [2]; Chelativorans sp. BNC1 plasmid 3 [2]; Polaromonas naphthalenivorans CJ2 plasmid pPNAP04 [2]; Aeromonas salmonicida subsp. salmonicida A449 plasmid 4 [2]; Rhodobacter sphaeroides ATCC 17025 plasmid pRSPA02 [2]; Klebsiella pneumoniae subsp. pneumoniae MGH 78578 plasmid pKPN4 [2]; Caulobacter sp. K31 plasmid pCAUL02 [2]; Burkholderia ambifaria MC40-6 plasmid pBMC401 [2]; Ralstonia pickettii 12J plasmid pRPIC01 [2]; Salmonella enterica subsp. enterica serovar Schwarzengrund str. CVM19633 plasmid pCVM19633_110 [2]; Agrobacterium radiobacter K84 plasmid pAtK84b [2]; Escherichia coli O111:H- str. 11128 plasmid pO111_1 DNA [2]; Thiomonas intermedia K12 plasmid pTINT01 [2]; Alicycliphilus denitrificans BC plasmid pALIDE02 [2]; Cupriavidus necator N-1 plasmid pBB1 [2]; Burkholderia sp. YI23 plasmid byi_2p [2]; Klebsiella pneumoniae subsp. pneumoniae HS11286 plasmid pKPHS2 [2]; Escherichia coli O83:H1 str. NRG 857C plasmid pO83_CORR [2]; Pseudomonas putida HB3267 plasmid pPC9 [2]; Enterobacter aerogenes EA1509E plasmid pEA1509_A [2]; Salmonella enterica subsp. enterica serovar Heidelberg str. CFSAN002069 plasmid pCFSAN002069_01 [2]; Acetobacter pasteurianus 386B plasmid Apa386Bp1 [2]; Klebsiella pneumoniae JM45 plasmid p1 [2]; Pseudomonas sp. VLB120 plasmid pSTY [2]; Phaeobacter gallaeciensis DSM 26640 plasmid pGal_B134 [2]; Serratia marcescens SM39 plasmid pSMC1 DNA [2]; Acetobacter pasteurianus NBRC 101655 plasmid plasmid1 DNA [2]; Escherichia coli plasmid pMRY16-002_3 DNA [2]; Sphingobium cloacae plasmid pSCLO_2 DNA [2]; Escherichia coli E2855 plasmid pE2855-1 DNA [2]; Escherichia coli E2863 plasmid pE2863-1 DNA [2]; Silvanigrellales bacterium RF1110005 79K plasmid DNA [2]; Klebsiella pneumoniae subsp. pneumoniae Kp13 plasmid pKP13f [2]; Celeribacter indicus strain P73 plasmid pP73B [2]; Celeribacter indicus strain P73 plasmid pP73C [2]; Escherichia coli PCN033 plasmid p3PCN033 [2]; Citrobacter freundii CFNIH1 plasmid pKEC-a3c [2]; Klebsiella pneumoniae subsp. pneumoniae KPNIH10 plasmid pKpQIL-6e6 [2]; Klebsiella pneumoniae subsp. pneumoniae KPNIH27 plasmid pKEC-dc3 [2]; Burkholderia cepacia ATCC 25416 plasmid [2]; Klebsiella pneumoniae subsp. pneumoniae KPNIH24 plasmid pKPC-484 [2]; Enterobacter cloacae ECNIH2 plasmid pKEC-39c [2]; Klebsiella pneumoniae subsp. pneumoniae KPNIH1 plasmid pKpQIL-6e6 [2]; Klebsiella pneumoniae subsp. pneumoniae KPR0928 plasmid pKpQIL-531 [2]; Klebsiella pneumoniae strain blaNDM-1 plasmid plasmid2 [2]; Burkholderia gladioli strain ATCC 10248 plasmid 3 [2]; Sphingopyxis macrogoltabida strain 203 plasmid [2]; Sphingopyxis sp. 113P3 plasmid [2]; Klebsiella pneumoniae subsp. pneumoniae strain KPNIH30 plasmid pKpQIL-531 [2]; Pseudomonas putida S12 plasmid pTTS12 [2]; Klebsiella pneumoniae strain 34618 plasmid p34618-71.572kb [2]; Klebsiella pneumoniae strain 32192 plasmid sequence. [2]; Phaeobacter gallaeciensis strain P11 plasmid pP11_b [2]; Phaeobacter inhibens strain P92 plasmid pP92_a [2]; Phaeobacter inhibens strain P78 plasmid pP78_b [2]; Phaeobacter gallaeciensis strain P73 plasmid pP73_b [2]; Phaeobacter inhibens strain P74 plasmid pP74_a [2]; Phaeobacter gallaeciensis strain P75 plasmid pP75_b [2]; Phaeobacter piscinae strain P18 plasmid pP18_a [2]; Phaeobacter inhibens strain P70 plasmid pP70_a [2]; Phaeobacter gallaeciensis strain P63 plasmid pP63_x_draft [2]; Confluentimicrobium sp. EMB200-NS6 plasmid pNS6001 [2]; Acetobacter sp. SLV-7 plasmid unnamed1 [2]; Klebsiella aerogenes strain G7 isolate G7 plasmid pGPN1 [2]; Enterobacter cloacae strain CAV1311 plasmid pKPC_CAV1311 [2]; Enterobacter cloacae strain CAV1411 plasmid pKPC_CAV1411 [2]; Enterobacter cloacae strain CAV1668 plasmid pCAV1668-85 [2]; Klebsiella oxytoca strain CAV1374 plasmid pCAV1374-84 [2]; Klebsiella oxytoca strain CAV1374 plasmid pCAV1374-228 [2]; Enterobacter cloacae strain CAV1669 plasmid pKPC_CAV1669 [2]; Enterobacter hormaechei strain CAV1176 plasmid pKPC_CAV1176 [2]; Klebsiella pneumoniae UHKPC07 plasmid pUHKPC07-113.639kb [2]; Klebsiella pneumoniae UHKPC33 plasmid pUHKPC33-113.638kb [2]; Enterobacter hormaechei subsp. steigerwaltii strain 34998 plasmid p34998-210.894kb [2]; Salmonella enterica strain FORC_019 plasmid pFORC19 [2]; Escherichia coli strain SF-468 plasmid pSF-468-1 [2]; Escherichia coli strain SF-173 plasmid pSF-173-1 [2]; Escherichia coli strain SF-088 plasmid pSF-088-1 [2]; Salmonella enterica subsp. enterica serovar Typhimurium strain 33676 plasmid p33676_IncA/C [2]; Azospirillum brasilense strain Sp7 plasmid ABSP7_p4 [2]; Salmonella enterica subsp. enterica serovar Heidelberg strain N13-01290 plasmid pN13-01290_23 [2]; Burkholderia cepacia ATCC 25416 plasmid pBC25416 [2]; Escherichia coli strain 2009C-3133 plasmid unnamed1 [2]; Salmonella enterica subsp. enterica serovar Anatum strain GT-01 plasmid PDM02 [2]; Salmonella enterica subsp. enterica serovar Anatum strain GT-38 plasmid PDM04 [2]; Sphingopyxis macrogoltabida strain 203N plasmid unnamed2 [2]; Rhizobium sp. N324 plasmid pRspN324b [2]; Arthrobacter sp. A3 plasmid [2]; Escherichia coli strain CD306 plasmid pCD306 [2]; Achromobacter xylosoxidans strain FDAARGOS_147 plasmid [2]; Escherichia coli strain G749 plasmid pG749_1 [2]; Klebsiella pneumoniae strain KPNIH36 plasmid pKpQIL-6e6 [2]; Salmonella enterica subsp. enterica serovar Anatum str. USDA-ARS-USMARC-1783 plasmid pSAN1-2010K-2577 [2]; Aeromonas veronii strain AVNIH1 plasmid pASP-a58 [2]; Thiobacimonas profunda strain JLT2016 plasmid pTPRO2 [2]; Thiobacimonas profunda strain JLT2016 plasmid pTPRO5 [2]; Thiobacimonas profunda strain JLT2016 plasmid pTPRO7 [2]; Aminobacter aminovorans strain KCTC 2477 plasmid pAA03 [2]; Burkholderia cenocepacia strain 842 plasmid pBcn842-1 [2]; Mesorhizobium ciceri biovar biserrulae strain WSM1284 plasmid pMc1284 [2]; Escherichia coli strain Ecol_448 plasmid pEC448_1 [2]; Pelagibaca abyssi strain JLT2014 plasmid pPABY3 [2]; Klebsiella pneumoniae strain Kpn555 plasmid pKPN-7c3 [2]; Acetobacter pasteurianus subsp. paradoxus strain LMG 1591 plasmid unnamed1 [2]; Klebsiella pneumoniae strain CR14 plasmid pCR14_3 [2]; Roseomonas gilardii strain U14-5 plasmid 1 [2]; Salmonella enterica strain C629 plasmid unnamed1 [2]; Mesorhizobium loti NZP2037 plasmid pML2037 [2]; Salmonella enterica subsp. enterica serovar Infantis strain FSIS1502169 plasmid pFSIS1502169 [2]; Salmonella enterica subsp. enterica serovar Infantis strain FSIS1502916 plasmid pFSIS1502916 [2]; Salmonella enterica subsp. enterica serovar Infantis strain N55391 plasmid pN55391 [2]; Salmonella enterica subsp. enterica serovar Infantis strain CVM44454 plasmid pCVM44454 [2]; Citrobacter freundii strain B38 plasmid pOZ172 [2]; Rhodococcus sp. p52 plasmid pDF02 [2]; Pantoea agglomerans strain C410P1 plasmid unnamed2 [2]; Citrobacter freundii strain SL151 plasmid unnamed1 [2]; Citrobacter freundii strain SL151 plasmid unnamed2 [2]; Escherichia coli strain FAM21845 plasmid pFAM21845_1 [2]; Klebsiella variicola strain GJ1 plasmid pKPGJ-1a [2]; Klebsiella variicola strain GJ3 plasmid pKPGJ-3a [2]; Klebsiella variicola strain GJ3 plasmid pKPGJ-3c [2]; Arthrobacter sp. ZXY-2 plasmid pZXY21 [2]; Klebsiella sp. LTGPAF-6F plasmid unnamed1 [2]; Klebsiella variicola strain GJ2 plasmid pKPGJ-2a [2]; Klebsiella variicola strain GJ2 plasmid pKPGJ-2c [2]; Klebsiella pneumoniae strain CAV1016 plasmid pCAV1016-90 [2]; Enterobacter cloacae complex sp. ABFPL plasmid pENT-1ac [2]; Sulfitobacter sp. AM1-D1 plasmid unnamed4 [2]; Sulfitobacter sp. AM1-D1 plasmid unnamed5 [2]; Escherichia coli strain MRSN346595 plasmid pMRSN346595_120.3 [2]; Escherichia coli strain MRSN346638 plasmid pMRSN346638_119.3 [2]; Escherichia coli strain MRSN346355 plasmid pMRSN346355_120.3 [2]; Mesorhizobium sp. B7 plasmid unnamed1 [2]; Salmonella enterica subsp. enterica strain LSP 389/97 plasmid pUO-STmRV1 [2]; Rhizobium leguminosarum strain Vaf-108 plasmid unnamed3 sequence. [2]; Klebsiella pneumoniae strain Kp_Goe_33208 plasmid pKp_Goe_208-1 [2]; Klebsiella pneumoniae strain Kp_Goe_71070 plasmid pKp_Goe_070-1 [2]; Xanthomonas vesicatoria strain LM159 plasmid pLM159.2 [2]; Xanthomonas perforans strain LH3 plasmid pLH3.4 [2]; Escherichia coli strain FORC_044 plasmid pFORC44_1 [2]; Salmonella enterica subsp. enterica serovar Enteritidis strain 81-1705 plasmid pSE81-1705 [2]; Klebsiella pneumoniae strain Kp_Goe_121641 plasmid pKp_Goe_641-1 [2]; Escherichia coli strain Ecol_224 plasmid pEC224_1 [2]; Escherichia coli strain Ecol_316 plasmid pEC316_3 [2]; Escherichia coli strain Ecol_422 plasmid pEC422_1 [2]; Escherichia coli strain Ecol_AZ146 plasmid pECAZ146_KPC [2]; Escherichia coli strain Ecol_AZ147 plasmid pECAZ147_1 [2]; Escherichia coli strain Ecol_AZ153 plasmid pECAZ153_KPC [2]; Escherichia coli strain Ecol_244 plasmid pEC244_KPC [2]; Klebsiella pneumoniae strain 1756 plasmid pKp1756 [2]; Burkholderia cenocepacia strain VC12308 plasmid unnamed [2]; Pseudomonas syringae pv. tomato strain B13-200 plasmid pB13-200A [2]; Enterobacter cloacae strain FRM plasmid unnamed1 [2]; Escherichia coli strain AR_0061 plasmid unitig_2 [2]; Klebsiella pneumoniae strain AR_0098 plasmid tig00000002 [2]; Martelella mediterranea DSM 17316 strain MACL11 plasmid pMM593 [2]; Paracoccus yeei strain FDAARGOS_252 plasmid unnamed6 [2]; Salmonella enterica subsp. enterica strain 08-00436 plasmid pSE08-00436-1 [2]; Sphingobium herbicidovorans strain MH plasmid pSHV1 [2]; Escherichia coli strain HB-Coli0 plasmid unnamed1 [2]; Phaeobacter gallaeciensis strain P129 plasmid pP129_b [2]; Phaeobacter gallaeciensis strain P128 plasmid pP128_b [2]; Escherichia coli strain PA45B plasmid pPA45B [2]; Celeribacter manganoxidans strain DY25 plasmid pDY25-B [2]; Salmonella enterica subsp. enterica serovar Typhimurium strain UGA14 plasmid pUGA14_1 [2]; Acetobacter pasteurianus subsp. pasteurianus strain SRCM101342 plasmid pAP1342-2 [2]; Acetobacter pasteurianus subsp. pasteurianus strain SRCM101342 plasmid pAP1342-3 [2]; Acidovorax sp. T1 plasmid p3-T1 [2]; Candidatus Fukatsuia symbiotica strain 5D plasmid p5D_Fsymbiotica-1 [2]; Proteus mirabilis strain AR_0155 plasmid tig00000123 [2]; Klebsiella pneumoniae strain AR_0158 plasmid tig00000727 [2]; Klebsiella pneumoniae strain AR_0126 plasmid tig00000001 [2]; Sinorhizobium meliloti strain USDA1021 plasmid accessoryA [2]; Proteus mirabilis strain AR_0156 plasmid unitig_1 [2]; Burkholderia gladioli pv. gladioli strain KACC 11889 plasmid pls2 [2]; Burkholderia cepacia strain FDAARGOS_345 plasmid unnamed1 [2]; Escherichia coli strain ABWA45 plasmid pABWA45_2 [2]; Aeromonas salmonicida strain S44 plasmid pS44-1 [2]; Burkholderia gladioli pv. gladioli strain FDAARGOS_188 plasmid unnamed2 [2]; Sulfitobacter pseudonitzschiae strain SMR1 plasmid pSMR1-2 [2]; Vitreoscilla filiformis strain ATCC 15551 plasmid pVF2 [2]; Rhizobium leguminosarum bv. viciae strain BIHB 1217 plasmid pPR4 [2]; Rhizobium leguminosarum bv. viciae strain BIHB 1217 plasmid pPR5 [2]; Klebsiella pneumoniae subsp. pneumoniae strain AUSMDU00008079 plasmid pAUSMDU8079-2 [2]; Citrobacter farmeri strain AUSMDU00008141 plasmid pAUSMDU8141-3 [2]; Acetobacter tropicalis strain BDGP1 plasmid pAtBDGP1A [2]; Klebsiella pneumoniae strain ST307PT04 plasmid pJYC04A [2]; Klebsiella pneumoniae strain ST307PT03 plasmid pJYC03A [2]; Klebsiella pneumoniae strain ST307PT02 plasmid pJYC02A [2]; Klebsiella pneumoniae strain ST307PT01 plasmid pJYC01A [2]; Ensifer sojae CCBAU 05684 plasmid pSJ05684b [2]; Escherichia coli strain CFSAN061770 plasmid pEGY3 [2]; Escherichia coli strain 144 plasmid 134q [2]; Rhizorhabdus dicambivorans strain Ndbn-20 plasmid p2 [2]; Burkholderia cepacia strain FDAARGOS_388 plasmid unnamed1 [2]; Acetobacter pomorum strain BDGP5 plasmid pApBDGP5A [2]; Escherichia coli strain 7/2 plasmid p7_2.1 [2]; Escherichia coli strain 4/1-1 plasmid p4_1_1.1 [2]; Escherichia coli strain 14EC001 plasmid p14EC001c [2]; Escherichia coli strain 14EC007 plasmid p14EC007b [2]; Escherichia coli strain 14EC029 plasmid p14EC029c [2]; Escherichia coli strain 14EC033 plasmid p14EC033f [2]; Klebsiella pneumoniae isolate KSB1_5D plasmid unnamed1 [2]; Escherichia coli O182:H21 strain D181 plasmid unnamed2 [2]; Escherichia coli strain ATCC 43896 plasmid unnamed3 [2]; Escherichia albertii strain 2014C-4356 plasmid unnamed3 [2]; Rhizobium sp. NXC24 plasmid pRspNXC24b [2]; Paracoccus yeei strain TT13 plasmid pTT13-6 [2]; Shigella dysenteriae strain BU53M1 plasmid pBU53M1 [2]; Klebsiella pneumoniae strain INF158 plasmid unnamed1 [2]; Klebsiella pneumoniae strain INF157 plasmid unnamed1 [2]; Klebsiella pneumoniae strain KSB1_9D plasmid unnamed1 [2]; Klebsiella pneumoniae strain INF163 plasmid unnamed1 [2]; Klebsiella pneumoniae strain INF164 plasmid unnamed1 [2]; Klebsiella pneumoniae strain INF278 plasmid unnamed1 [2]; Klebsiella pneumoniae strain INF274 plasmid unnamed1 [2]; Escherichia coli strain BH100 substr. MG2014 plasmid pBH100-1 [2]; Citrobacter freundii strain UMH14 plasmid pUMH14_2 [2]; Escherichia coli strain LS4 plasmid p1LS4 [2]; Escherichia coli isolate NQ3 plasmid p1NQ3 [2]; Enterobacter sp. CRENT-193 plasmid pCRENT-193_1 [2]; Klebsiella pneumoniae strain AUSMDU00008119 plasmid pAUSMDU8119-2 [2]; Bradyrhizobium sp. SK17 strain CBNU plasmid unnamed [2]; Escherichia coli strain BH100 plasmid pApR [2]; Escherichia coli strain BH100 plasmid pBH100-1 [2]; Paracoccus zhejiangensis strain J6 plasmid pPZ02 [2]; Klebsiella pneumoniae strain JS187 plasmid p187-2 [2]; Klebsiella pneumoniae strain 002SK2 plasmid p002SK2_B [2]; Sulfitobacter sp. SK012 plasmid unnamed1 [2]; Sulfitobacter sp. SK012 plasmid unnamed3 [2]; Sulfitobacter sp. SK025 plasmid unnamed1 [2]; Sulfitobacter sp. SK025 plasmid unnamed5 [2]; Klebsiella pneumoniae strain F10(AN) plasmid pF10AN_1 [2]; Enterobacteriaceae bacterium ENNIH2 plasmid pENT-812c [2]; Escherichia coli strain ECONIH5 plasmid pECO-dc1b [2]; Aeromonas sp. ASNIH4 plasmid pAER-f909 [2]; Aeromonas sp. ASNIH7 plasmid pKPC-1ac6 [2]; Aeromonas sp. ASNIH1 plasmid pKPC-038c [2]; Citrobacter freundii complex sp. CFNIH4 plasmid pCFR-0b27 [2]; Citrobacter freundii complex sp. CFNIH9 plasmid pCFR-e790 [2]; Klebsiella oxytoca strain KONIH2 plasmid pKOR-01e8 [2]; Escherichia coli strain ECONIH4 plasmid pECO-c85f [2]; Salmonella enterica subsp. enterica strain 15-SA01028 plasmid pSE15-SA01028 [2]; Shigella dysenteriae strain 69-3818 plasmid unnamed1. [2]; Klebsiella pneumoniae strain 2_GR_12 plasmid IncFIB. [2]; Escherichia coli strain 26561 plasmid unnamed1 [2]; Klebsiella pneumoniae strain AR_0361 plasmid unnamed2 [2]; Pseudomonas aeruginosa strain AR_0353 plasmid unnamed1 [2]; Escherichia coli strain 2013C-3250 plasmid unnamed3. [2]; Escherichia coli strain 2013C-3250 plasmid unnamed5 [2]; Salmonella enterica subsp. enterica strain FDAARGOS_317 plasmid unnamed [2]; Escherichia coli strain 97-3250 plasmid unnamed1 [2]; Salmonella enterica subsp. enterica serovar Corvallis strain 12-01738 plasmid pSE12-01738-2 [2]; Escherichia coli strain CFSAN064036 plasmid pGMI17-004_1 [2]; Salmonella enterica strain CFSAN064034 plasmid pGMI17-002_1 [2]; Escherichia coli O18:H1 strain CFSAN067215 plasmid p0.1229_2 [2]; Aeromonas hydrophila subsp. hydrophila strain WCHAH045096 plasmid pMCR5_045096 [2]; Gemmobacter sp. HYN0069 plasmid unnamed2 [2]; Burkholderia sp. IDO3 plasmid p1 [2]; Aminobacter sp. MSH1 plasmid pBAM2 [2]; Aminobacter sp. MSH1 plasmid pUSP3 [2]; Cronobacter sakazakii strain GZcsf-1 plasmid pGW1 [2]; Pseudomonas aeruginosa strain AR439 plasmid unnamed2 [2]; Klebsiella pneumoniae strain AR438 plasmid unnamed4 [2]; Escherichia coli strain AR437 plasmid unnamed2 [2]; Escherichia coli strain AR435 plasmid unnamed5 [2]; Klebsiella pneumoniae strain AR376 plasmid unnamed3 [2]; Escherichia coli strain ECCRA-119 plasmid pTB201 [2]; Salmonella enterica subsp. enterica serovar Thompson strain HFCDC-SM-846 plasmid p846 [2]; Arthrobacter sp. DCT5 plasmid pDCT5 [2]; Salmonella enterica subsp. enterica serovar Typhi strain 311189_217186 plasmid pHCM1 [2]; Enterobacter cloacae strain AR_0154 plasmid unnamed5 [2]; Salmonella enterica subsp. enterica serovar Typhi strain 311189_224186 plasmid pHCM1 [2]; Salmonella enterica subsp. enterica serovar Typhi strain 311189_223186 plasmid pHCM1 [2]; Salmonella enterica subsp. enterica serovar Typhi strain 311189_220186 plasmid pHCM1 [2]; Salmonella enterica subsp. enterica serovar Typhi strain 311189_252186 plasmid pHCM1 [2]; Salmonella enterica subsp. enterica serovar Typhi strain 311189_219186 plasmid pHCM1 [2]; Salmonella enterica subsp. enterica serovar Typhi strain 311189_221186 plasmid pHCM1 [2]; Salmonella enterica subsp. enterica serovar Typhi strain 311189_218186 plasmid pHCM1 [2]; Salmonella enterica subsp. enterica serovar Typhi strain 311189_215186 plasmid pHCM1 [2]; Salmonella enterica subsp. enterica serovar Typhi strain 311189_214186 plasmid pHCM1 [2]; Salmonella enterica subsp. enterica serovar Typhi strain 311189_213186 plasmid pHCM1 [2]; Salmonella enterica subsp. enterica serovar Typhi strain 311189_207186 plasmid pHCM1 [2]; Salmonella enterica subsp. enterica serovar Typhi strain 311189_206186 plasmid pHCM1 [2]; Salmonella enterica subsp. enterica serovar Typhi strain 311189_203186 plasmid pHCM1 [2]; Salmonella enterica subsp. enterica serovar Typhi strain 311189_212186 plasmid pHCM1 [2]; Salmonella enterica subsp. enterica serovar Typhi strain 311189_210186 plasmid pHCM1 [2]; Salmonella enterica subsp. enterica serovar Typhi strain 311189_208186 plasmid pHCM1 [2]; Salmonella enterica subsp. enterica serovar Typhi strain 311189_204186 plasmid pHCM1 [2]; Salmonella enterica subsp. enterica serovar Typhi strain 311189_202186 plasmid pHCM1 [2]; Salmonella enterica subsp. enterica serovar Typhi strain 311189_201186 plasmid pHCM1 [2]; Enterobacter cloacae strain 20710 plasmid pIMP-20710 [2]; Klebsiella pneumoniae strain 160111 plasmid pIncAC2_L111 [2]; Salmonella enterica strain SA20094620 plasmid pSA20094620.1 [2]; Klebsiella pneumoniae strain AR_362 plasmid unnamed2 [2]; Novosphingobium sp. P6W plasmid pP6W1 [2]; Escherichia coli strain 2017C-4173W12 plasmid p2017C-4173W12 [2]; Acetobacter sp. JWB plasmid unnamed1 [2]; Providencia sp. WCHPr000369 plasmid pIMP69_000369 [2]; Enterobacter hormaechei strain S13 plasmid pIncAC2-1301491 [2]; Enterobacter hormaechei strain S5 plasmid pIncAC2-1502262 [2]; Enterobacter hormaechei strain S6 plasmid pIncAC2-1502264 [2]; Klebsiella pneumoniae strain S12 plasmid pIncAC2-1502320 [2]; Escherichia coli strain S10 plasmid pIncAC2-1502318 [2]; Rhodobacter sphaeroides strain EBL0706 plasmid p.A [2]; Klebsiella pneumoniae strain WCHKP095845 plasmid pMCR8_095845 [2]; Klebsiella pneumoniae strain AR_0076 plasmid unnamed1 [2]; Klebsiella pneumoniae strain AR_0135 plasmid unnamed1 [2]; Citrobacter freundii strain AR_0116 plasmid unnamed2 [2]; Escherichia coli strain ECCWS199 plasmid pTB221 [2]; Salmonella enterica subsp. enterica serovar Dublin strain USMARC-69807 plasmid pSDU1-USMARC-69807 [2]; Salmonella enterica subsp. enterica serovar Dublin strain CVM N53043 plasmid pN53043_1 [2]; Salmonella enterica subsp. enterica serovar Dublin strain CVM 22453 plasmid p22453_1 [2]; Salmonella enterica subsp. enterica serovar Dublin strain CVM 22429 plasmid p22429 [2]; Salmonella enterica subsp. enterica serovar Dublin strain USMARC-69840 plasmid pSDU2-USMARC-69840 [2]; Rhizobium sp. CCGE531 plasmid pRCCGE531a [2]; Rhizobium sp. CCGE532 plasmid pRCCGE532a [2]; Agrobacterium tumefaciens strain 1D1108 plasmid pAt1D1108b [2]; Escherichia coli strain CP53 plasmid pCP53-mcr [2]; Shewanella algae strain KC-Na-R1 plasmid pKC-Na-R1 [2]; Klebsiella pneumoniae strain 4743 plasmid unnamed3 [2]; Klebsiella pneumoniae strain KP_NORM_BLD_2014_104014 plasmid unnamed1 [2]; Klebsiella pneumoniae subsp. pneumoniae strain R210-2 plasmid pR210-2-VIM [2]; Methylocystis rosea strain GW6 plasmid pGW6_1 [2]; Methylocystis rosea strain GW6 plasmid pGW6_2 [2]; Enterobacter cloacae strain EN3600 plasmid unnamed5 [2]; Klebsiella pneumoniae strain R46 plasmid pR46-270 [2]; Salmonella enterica subsp. enterica serovar Goldcoast strain R18.0877 plasmid pR18.0877_278k [2]; Klebsiella pneumoniae strain SCKP020135 plasmid pMCR8_020135 [2]; Aeromonas hydrophila strain WCX23 plasmid unnamed [2]; Aeromonas hydrophila strain 23-C-23 plasmid unnamed [2]; Comamonas testosteroni P19 genome assembly Comamonas testosteroni P19 [2]; Escherichia coli isolate EC-1639 genome assembly [2]; Escherichia coli isolate Escherichia coli str. TO6 genome assembly [2]; Escherichia coli isolate Escherichia coli str. TO73 genome assembly [2]; Citrobacter freundii isolate Citrobacter freundii str. E2614 genome assembly [2]; Enterobacter cloacae isolate EC-TO80 genome assembly [2]; Salmonella enterica subsp. enterica serovar Typhi strain ty3-193 genome assembly [2]; Pseudomonas aeruginosa isolate RW109 genome assembly [2]; Enterobacter cloacae complex bacterium isolate C45 genome assembly [2]	NC_005241 [2] ; NC_006362 [2] ; NC_006856 [2] ; NC_007336 [2] ; NC_007959 [2] ; NC_007960 [1] ; NC_007961 [2] ; NC_007974 [2] ; NC_008242 [2] ; NC_008244 [2] ; NC_008760 [2] ; NC_009349 [2] ; NC_009430 [2] ; NC_009650 [2] ; NC_010333 [2] ; NC_010553 [2] ; NC_010683 [2] ; NC_011092 [2] ; NC_011990 [2] ; NC_013365 [2] ; NC_014154 [2] ; NC_014911 [2] ; NC_015727 [2] ; NC_016591 [2] ; NC_016846 [2] ; NC_017659 [2] ; NC_019906 [2] ; NC_020180 [2] ; NC_021813 [2] ; NC_021976 [2] ; NC_022078 [2] ; NC_022739 [2] ; NC_023148 [2] ; NZ_AP013064 [2] ; NZ_AP014882 [2] ; NZ_AP017613 [2] ; NZ_AP017656 [2] ; NZ_AP018797 [2] ; NZ_AP018803 [2] ; NZ_AP019369 [2] ; NZ_CP004000 [2] ; NZ_CP004395 [2] ; NZ_CP004396 [2] ; NZ_CP006635 [2] ; NZ_CP007558 [2] ; NZ_CP007730 [2] ; NZ_CP007732 [2] ; NZ_CP007745 [2] ; NZ_CP008798 [2] ; NZ_CP008824 [2] ; NZ_CP008830 [2] ; NZ_CP008833 [2] ; NZ_CP009115 [2] ; NZ_CP009319 [2] ; NZ_CP009431 [2] ; NZ_CP009453 [2] ; NZ_CP009875 [2] ; NZ_CP009975 [2] ; NZ_CP010396 [2] ; NZ_CP010575 [2] ; NZ_CP010590 [2] ; NZ_CP010611 [2] ; NZ_CP010631 [2] ; NZ_CP010638 [2] ; NZ_CP010662 [2] ; NZ_CP010675 [2] ; NZ_CP010716 [2] ; NZ_CP010750 [2] ; NZ_CP010791 [2] ; NZ_CP010870 [2] ; NZ_CP011121 [2] ; NZ_CP011540 [2] ; NZ_CP011571 [2] ; NZ_CP011580 [2] ; NZ_CP011583 [2] ; NZ_CP011632 [2] ; NZ_CP011634 [2] ; NZ_CP011649 [2] ; NZ_CP011661 [2] ; NZ_CP011986 [2] ; NZ_CP011991 [2] ; NZ_CP012169 [2] ; NZ_CP012397 [2] ; NZ_CP012626 [2] ; NZ_CP012632 [2] ; NZ_CP012636 [2] ; NZ_CP012682 [2] ; NZ_CP012918 [2] ; NZ_CP012931 [2] ; NZ_CP012984 [2] ; NZ_CP013024 [2] ; NZ_CP013221 [2] ; NZ_CP013224 [2] ; NZ_CP013346 [2] ; NZ_CP013632 [2] ; NZ_CP013746 [2] ; NZ_CP013832 [2] ; NZ_CP014059 [2] ; NZ_CP014489 [2] ; NZ_CP014650 [2] ; NZ_CP014662 [2] ; NZ_CP014775 [2] ; NZ_CP014798 [2] ; NZ_CP014801 [2] ; NZ_CP014803 [2] ; NZ_CP015008 [2] ; NZ_CP015032 [2] ; NZ_CP015065 [2] ; NZ_CP015077 [2] ; NZ_CP015092 [2] ; NZ_CP015131 [2] ; NZ_CP015169 [2] ; NZ_CP015395 [2] ; NZ_CP015585 [2] ; NZ_CP015725 [2] ; NZ_CP016080 [2] ; NZ_CP016407 [2] ; NZ_CP016409 [2] ; NZ_CP016411 [2] ; NZ_CP016413 [2] ; NZ_CP016763 [2] ; NZ_CP016820 [2] ; NZ_CP016891 [2] ; NZ_CP017058 [2] ; NZ_CP017059 [2] ; NZ_CP017221 [2] ; NZ_CP017283 [2] ; NZ_CP017285 [2] ; NZ_CP017287 [2] ; NZ_CP017422 [2] ; NZ_CP017451 [2] ; NZ_CP017850 [2] ; NZ_CP017852 [2] ; NZ_CP017935 [2] ; NZ_CP017991 [2] ; NZ_CP018080 [2] ; NZ_CP018081 [2] ; NZ_CP018110 [2] ; NZ_CP018116 [2] ; NZ_CP018122 [2] ; NZ_CP018172 [2] ; NZ_CP018220 [2] ; NZ_CP018231 [2] ; NZ_CP018448 [2] ; NZ_CP018451 [2] ; NZ_CP018471 [2] ; NZ_CP018473 [2] ; NZ_CP018625 [2] ; NZ_CP018652 [2] ; NZ_CP018737 [2] ; NZ_CP018947 [2] ; NZ_CP018954 [2] ; NZ_CP018961 [2] ; NZ_CP018989 [2] ; NZ_CP018994 [2] ; NZ_CP018999 [2] ; NZ_CP019017 [2] ; NZ_CP019220 [2] ; NZ_CP019671 [2] ; NZ_CP019872 [2] ; NZ_CP019890 [2] ; NZ_CP020060 [2] ; NZ_CP020110 [2] ; NZ_CP020331 [2] ; NZ_CP020446 [2] ; NZ_CP020493 [2] ; NZ_CP020540 [2] ; NZ_CP020934 [2] ; NZ_CP021042 [2] ; NZ_CP021049 [2] ; NZ_CP021289 [2] ; NZ_CP021406 [2] ; NZ_CP021463 [2] ; NZ_CP021511 [2] ; NZ_CP021512 [2] ; NZ_CP021651 [2] ; NZ_CP021660 [2] ; NZ_CP021695 [2] ; NZ_CP021699 [2] ; NZ_CP021741 [2] ; NZ_CP021803 [2] ; NZ_CP021853 [2] ; NZ_CP022008 [2] ; NZ_CP022081 [2] ; NZ_CP022156 [2] ; NZ_CP022176 [2] ; NZ_CP022211 [2] ; NZ_CP022417 [2] ; NZ_CP022425 [2] ; NZ_CP022669 [2] ; NZ_CP022670 [2] ; NZ_CP022693 [2] ; NZ_CP022698 [2] ; NZ_CP022700 [2] ; NZ_CP022917 [2] ; NZ_CP022920 [2] ; NZ_CP022923 [2] ; NZ_CP022926 [2] ; NZ_CP023068 [2] ; NZ_CP023145 [2] ; NZ_CP023363 [2] ; NZ_CP023451 [2] ; NZ_CP023519 [2] ; NZ_CP023658 [2] ; NZ_CP023821 [2] ; NZ_CP023845 [2] ; NZ_CP024130 [2] ; NZ_CP024133 [2] ; NZ_CP024144 [2] ; NZ_CP024153 [2] ; NZ_CP024192 [2] ; NZ_CP024250 [2] ; NZ_CP024281 [2] ; NZ_CP024285 [2] ; NZ_CP024313 [2] ; NZ_CP024428 [2] ; NZ_CP024468 [2] ; NZ_CP024522 [2] ; NZ_CP024529 [2] ; NZ_CP024536 [2] ; NZ_CP024550 [2] ; NZ_CP024557 [2] ; NZ_CP024564 [2] ; NZ_CP024571 [2] ; NZ_CP024652 [2] ; NZ_CP024682 [2] ; NZ_CP024718 [2] ; NZ_CP024721 [2] ; NZ_CP024813 [2] ; NZ_CP025010 [2] ; NZ_CP025114 [2] ; NZ_CP025252 [2] ; NZ_CP025253 [2] ; NZ_CP025432 [2] ; NZ_CP025468 [2] ; NZ_CP025517 [2] ; NZ_CP025805 [2] ; NZ_CP025806 [2] ; NZ_CP025809 [2] ; NZ_CP025813 [2] ; NZ_CP026154 [2] ; NZ_CP026189 [2] ; NZ_CP026207 [2] ; NZ_CP026221 [2] ; NZ_CP026227 [2] ; NZ_CP026230 [2] ; NZ_CP026233 [2] ; NZ_CP026241 [2] ; NZ_CP026281 [2] ; NZ_CP026405 [2] ; NZ_CP026661 [2] ; NZ_CP026778 [2] ; NZ_CP027056 [2] ; NZ_CP027119 [2] ; NZ_CP027158 [2] ; NZ_CP027173 [2] ; NZ_CP027383 [2] ; NZ_CP027385 [2] ; NZ_CP027409 [2] ; NZ_CP027600 [2] ; NZ_CP027679 [2] ; NZ_CP028168 [2] ; NZ_CP028170 [2] ; NZ_CP028322 [2] ; NZ_CP028567 [2] ; NZ_CP028920 [2] ; NZ_CP028965 [2] ; NZ_CP028966 [2] ; NZ_CP028971 [2] ; NZ_CP028975 [2] ; NZ_CP029096 [2] ; NZ_CP029102 [2] ; NZ_CP029104 [2] ; NZ_CP029118 [2] ; NZ_CP029138 [2] ; NZ_CP029243 [2] ; NZ_CP029249 [2] ; NZ_CP029643 [2] ; NZ_CP029645 [2] ; NZ_CP029718 [2] ; NZ_CP029877 [2] ; NZ_CP029879 [2] ; NZ_CP029887 [2] ; NZ_CP029895 [2] ; NZ_CP029910 [2] ; NZ_CP029924 [2] ; NZ_CP029926 [2] ; NZ_CP029931 [2] ; NZ_CP029934 [2] ; NZ_CP029935 [2] ; NZ_CP029937 [2] ; NZ_CP029939 [2] ; NZ_CP029941 [2] ; NZ_CP029943 [2] ; NZ_CP029947 [2] ; NZ_CP029948 [2] ; NZ_CP029953 [2] ; NZ_CP029955 [2] ; NZ_CP029957 [2] ; NZ_CP030080 [2] ; NZ_CP030132 [2] ; NZ_CP030186 [2] ; NZ_CP030342 [2] ; NZ_CP030354 [2] ; NZ_CP030770 [2] ; NZ_CP030872 [2] ; NZ_CP031122 [2] ; NZ_CP031570 [2] ; NZ_CP031573 [2] ; NZ_CP031576 [2] ; NZ_CP031584 [2] ; NZ_CP031610 [2] ; NZ_CP031752 [2] ; NZ_CP031883 [2] ; NZ_CP032168 [2] ; NZ_CP032176 [2] ; NZ_CP032180 [2] ; NZ_CP032238 [2] ; NZ_CP032380 [2] ; NZ_CP032385 [2] ; NZ_CP032395 [2] ; NZ_CP032397 [2] ; NZ_CP032448 [2] ; NZ_CP032688 [2] ; NZ_CP032693 [2] ; NZ_CP032924 [2] ; NZ_CP033094 [2] ; NZ_CP033574 [2] ; NZ_CP033628 [2] ; NZ_CP034046 [2] ; NZ_CP034084 [2] ; NZ_CP034087 [2] ; NZ_CP034088 [2] ; NZ_CP035637 [2] ; NZ_CP035776 [2] ; NZ_CP037959 [2] ; NZ_CP037964 [2] ; NZ_CP038464 [2] ; NZ_CP038466 [2] ; NZ_LN879548 [2] ; NZ_LR025102 [2] ; NZ_LS992167 [2] ; NZ_LS992172 [2] ; NZ_LS992178 [2] ; NZ_LS999207 [2] ; NZ_LT904879 [2] ; NZ_LT969519 [2] ; NZ_LT991958 [2]	0
178	LI66_RS23860	cloud	2	LI66_RS23860; AM363_RS03735	PFAM_PF13518	Helix-turn-helix domain	0	348	348	Ralstonia eutropha H16 megaplasmid pHG1 [2]; Nocardia farcinica IFM 10152 plasmid pNF1 DNA [2]; Salmonella enterica subsp. enterica serovar Choleraesuis str. SC-B67 plasmid pSC138 [2]; Ralstonia eutropha JMP134 megaplasmid [2]; Nitrobacter hamburgensis X14 plasmid 1 [2]; Nitrobacter hamburgensis X14 plasmid 2 [1]; Nitrobacter hamburgensis X14 plasmid 3 [2]; Cupriavidus metallidurans CH34 megaplasmid [2]; Chelativorans sp. BNC1 plasmid 1 [2]; Chelativorans sp. BNC1 plasmid 3 [2]; Polaromonas naphthalenivorans CJ2 plasmid pPNAP04 [2]; Aeromonas salmonicida subsp. salmonicida A449 plasmid 4 [2]; Rhodobacter sphaeroides ATCC 17025 plasmid pRSPA02 [2]; Klebsiella pneumoniae subsp. pneumoniae MGH 78578 plasmid pKPN4 [2]; Caulobacter sp. K31 plasmid pCAUL02 [2]; Burkholderia ambifaria MC40-6 plasmid pBMC401 [2]; Ralstonia pickettii 12J plasmid pRPIC01 [2]; Salmonella enterica subsp. enterica serovar Schwarzengrund str. CVM19633 plasmid pCVM19633_110 [2]; Agrobacterium radiobacter K84 plasmid pAtK84b [2]; Escherichia coli O111:H- str. 11128 plasmid pO111_1 DNA [2]; Thiomonas intermedia K12 plasmid pTINT01 [2]; Alicycliphilus denitrificans BC plasmid pALIDE02 [2]; Cupriavidus necator N-1 plasmid pBB1 [2]; Burkholderia sp. YI23 plasmid byi_2p [2]; Klebsiella pneumoniae subsp. pneumoniae HS11286 plasmid pKPHS2 [2]; Escherichia coli O83:H1 str. NRG 857C plasmid pO83_CORR [2]; Pseudomonas putida HB3267 plasmid pPC9 [2]; Enterobacter aerogenes EA1509E plasmid pEA1509_A [2]; Salmonella enterica subsp. enterica serovar Heidelberg str. CFSAN002069 plasmid pCFSAN002069_01 [2]; Acetobacter pasteurianus 386B plasmid Apa386Bp1 [2]; Klebsiella pneumoniae JM45 plasmid p1 [2]; Pseudomonas sp. VLB120 plasmid pSTY [2]; Phaeobacter gallaeciensis DSM 26640 plasmid pGal_B134 [2]; Serratia marcescens SM39 plasmid pSMC1 DNA [2]; Acetobacter pasteurianus NBRC 101655 plasmid plasmid1 DNA [2]; Escherichia coli plasmid pMRY16-002_3 DNA [2]; Sphingobium cloacae plasmid pSCLO_2 DNA [2]; Escherichia coli E2855 plasmid pE2855-1 DNA [2]; Escherichia coli E2863 plasmid pE2863-1 DNA [2]; Silvanigrellales bacterium RF1110005 79K plasmid DNA [2]; Klebsiella pneumoniae subsp. pneumoniae Kp13 plasmid pKP13f [2]; Celeribacter indicus strain P73 plasmid pP73B [2]; Celeribacter indicus strain P73 plasmid pP73C [2]; Escherichia coli PCN033 plasmid p3PCN033 [2]; Citrobacter freundii CFNIH1 plasmid pKEC-a3c [2]; Klebsiella pneumoniae subsp. pneumoniae KPNIH10 plasmid pKpQIL-6e6 [2]; Klebsiella pneumoniae subsp. pneumoniae KPNIH27 plasmid pKEC-dc3 [2]; Burkholderia cepacia ATCC 25416 plasmid [2]; Klebsiella pneumoniae subsp. pneumoniae KPNIH24 plasmid pKPC-484 [2]; Enterobacter cloacae ECNIH2 plasmid pKEC-39c [2]; Klebsiella pneumoniae subsp. pneumoniae KPNIH1 plasmid pKpQIL-6e6 [2]; Klebsiella pneumoniae subsp. pneumoniae KPR0928 plasmid pKpQIL-531 [2]; Klebsiella pneumoniae strain blaNDM-1 plasmid plasmid2 [2]; Burkholderia gladioli strain ATCC 10248 plasmid 3 [2]; Sphingopyxis macrogoltabida strain 203 plasmid [2]; Sphingopyxis sp. 113P3 plasmid [2]; Klebsiella pneumoniae subsp. pneumoniae strain KPNIH30 plasmid pKpQIL-531 [2]; Pseudomonas putida S12 plasmid pTTS12 [2]; Klebsiella pneumoniae strain 34618 plasmid p34618-71.572kb [2]; Klebsiella pneumoniae strain 32192 plasmid sequence. [2]; Phaeobacter gallaeciensis strain P11 plasmid pP11_b [2]; Phaeobacter inhibens strain P92 plasmid pP92_a [2]; Phaeobacter inhibens strain P78 plasmid pP78_b [2]; Phaeobacter gallaeciensis strain P73 plasmid pP73_b [2]; Phaeobacter inhibens strain P74 plasmid pP74_a [2]; Phaeobacter gallaeciensis strain P75 plasmid pP75_b [2]; Phaeobacter piscinae strain P18 plasmid pP18_a [2]; Phaeobacter inhibens strain P70 plasmid pP70_a [2]; Phaeobacter gallaeciensis strain P63 plasmid pP63_x_draft [2]; Confluentimicrobium sp. EMB200-NS6 plasmid pNS6001 [2]; Acetobacter sp. SLV-7 plasmid unnamed1 [2]; Klebsiella aerogenes strain G7 isolate G7 plasmid pGPN1 [2]; Enterobacter cloacae strain CAV1311 plasmid pKPC_CAV1311 [2]; Enterobacter cloacae strain CAV1411 plasmid pKPC_CAV1411 [2]; Enterobacter cloacae strain CAV1668 plasmid pCAV1668-85 [2]; Klebsiella oxytoca strain CAV1374 plasmid pCAV1374-84 [2]; Klebsiella oxytoca strain CAV1374 plasmid pCAV1374-228 [2]; Enterobacter cloacae strain CAV1669 plasmid pKPC_CAV1669 [2]; Enterobacter hormaechei strain CAV1176 plasmid pKPC_CAV1176 [2]; Klebsiella pneumoniae UHKPC07 plasmid pUHKPC07-113.639kb [2]; Klebsiella pneumoniae UHKPC33 plasmid pUHKPC33-113.638kb [2]; Enterobacter hormaechei subsp. steigerwaltii strain 34998 plasmid p34998-210.894kb [2]; Salmonella enterica strain FORC_019 plasmid pFORC19 [2]; Escherichia coli strain SF-468 plasmid pSF-468-1 [2]; Escherichia coli strain SF-173 plasmid pSF-173-1 [2]; Escherichia coli strain SF-088 plasmid pSF-088-1 [2]; Salmonella enterica subsp. enterica serovar Typhimurium strain 33676 plasmid p33676_IncA/C [2]; Azospirillum brasilense strain Sp7 plasmid ABSP7_p4 [2]; Salmonella enterica subsp. enterica serovar Heidelberg strain N13-01290 plasmid pN13-01290_23 [2]; Burkholderia cepacia ATCC 25416 plasmid pBC25416 [2]; Escherichia coli strain 2009C-3133 plasmid unnamed1 [2]; Salmonella enterica subsp. enterica serovar Anatum strain GT-01 plasmid PDM02 [2]; Salmonella enterica subsp. enterica serovar Anatum strain GT-38 plasmid PDM04 [2]; Sphingopyxis macrogoltabida strain 203N plasmid unnamed2 [2]; Rhizobium sp. N324 plasmid pRspN324b [2]; Arthrobacter sp. A3 plasmid [2]; Escherichia coli strain CD306 plasmid pCD306 [2]; Achromobacter xylosoxidans strain FDAARGOS_147 plasmid [2]; Escherichia coli strain G749 plasmid pG749_1 [2]; Klebsiella pneumoniae strain KPNIH36 plasmid pKpQIL-6e6 [2]; Salmonella enterica subsp. enterica serovar Anatum str. USDA-ARS-USMARC-1783 plasmid pSAN1-2010K-2577 [2]; Aeromonas veronii strain AVNIH1 plasmid pASP-a58 [2]; Thiobacimonas profunda strain JLT2016 plasmid pTPRO2 [2]; Thiobacimonas profunda strain JLT2016 plasmid pTPRO5 [2]; Thiobacimonas profunda strain JLT2016 plasmid pTPRO7 [2]; Aminobacter aminovorans strain KCTC 2477 plasmid pAA03 [2]; Burkholderia cenocepacia strain 842 plasmid pBcn842-1 [2]; Mesorhizobium ciceri biovar biserrulae strain WSM1284 plasmid pMc1284 [2]; Escherichia coli strain Ecol_448 plasmid pEC448_1 [2]; Pelagibaca abyssi strain JLT2014 plasmid pPABY3 [2]; Klebsiella pneumoniae strain Kpn555 plasmid pKPN-7c3 [2]; Acetobacter pasteurianus subsp. paradoxus strain LMG 1591 plasmid unnamed1 [2]; Klebsiella pneumoniae strain CR14 plasmid pCR14_3 [2]; Roseomonas gilardii strain U14-5 plasmid 1 [2]; Salmonella enterica strain C629 plasmid unnamed1 [2]; Mesorhizobium loti NZP2037 plasmid pML2037 [2]; Salmonella enterica subsp. enterica serovar Infantis strain FSIS1502169 plasmid pFSIS1502169 [2]; Salmonella enterica subsp. enterica serovar Infantis strain FSIS1502916 plasmid pFSIS1502916 [2]; Salmonella enterica subsp. enterica serovar Infantis strain N55391 plasmid pN55391 [2]; Salmonella enterica subsp. enterica serovar Infantis strain CVM44454 plasmid pCVM44454 [2]; Citrobacter freundii strain B38 plasmid pOZ172 [2]; Rhodococcus sp. p52 plasmid pDF02 [2]; Pantoea agglomerans strain C410P1 plasmid unnamed2 [2]; Citrobacter freundii strain SL151 plasmid unnamed1 [2]; Citrobacter freundii strain SL151 plasmid unnamed2 [2]; Escherichia coli strain FAM21845 plasmid pFAM21845_1 [2]; Klebsiella variicola strain GJ1 plasmid pKPGJ-1a [2]; Klebsiella variicola strain GJ3 plasmid pKPGJ-3a [2]; Klebsiella variicola strain GJ3 plasmid pKPGJ-3c [2]; Arthrobacter sp. ZXY-2 plasmid pZXY21 [2]; Klebsiella sp. LTGPAF-6F plasmid unnamed1 [2]; Klebsiella variicola strain GJ2 plasmid pKPGJ-2a [2]; Klebsiella variicola strain GJ2 plasmid pKPGJ-2c [2]; Klebsiella pneumoniae strain CAV1016 plasmid pCAV1016-90 [2]; Enterobacter cloacae complex sp. ABFPL plasmid pENT-1ac [2]; Sulfitobacter sp. AM1-D1 plasmid unnamed4 [2]; Sulfitobacter sp. AM1-D1 plasmid unnamed5 [2]; Escherichia coli strain MRSN346595 plasmid pMRSN346595_120.3 [2]; Escherichia coli strain MRSN346638 plasmid pMRSN346638_119.3 [2]; Escherichia coli strain MRSN346355 plasmid pMRSN346355_120.3 [2]; Mesorhizobium sp. B7 plasmid unnamed1 [2]; Salmonella enterica subsp. enterica strain LSP 389/97 plasmid pUO-STmRV1 [2]; Rhizobium leguminosarum strain Vaf-108 plasmid unnamed3 sequence. [2]; Klebsiella pneumoniae strain Kp_Goe_33208 plasmid pKp_Goe_208-1 [2]; Klebsiella pneumoniae strain Kp_Goe_71070 plasmid pKp_Goe_070-1 [2]; Xanthomonas vesicatoria strain LM159 plasmid pLM159.2 [2]; Xanthomonas perforans strain LH3 plasmid pLH3.4 [2]; Escherichia coli strain FORC_044 plasmid pFORC44_1 [2]; Salmonella enterica subsp. enterica serovar Enteritidis strain 81-1705 plasmid pSE81-1705 [2]; Klebsiella pneumoniae strain Kp_Goe_121641 plasmid pKp_Goe_641-1 [2]; Escherichia coli strain Ecol_224 plasmid pEC224_1 [2]; Escherichia coli strain Ecol_316 plasmid pEC316_3 [2]; Escherichia coli strain Ecol_422 plasmid pEC422_1 [2]; Escherichia coli strain Ecol_AZ146 plasmid pECAZ146_KPC [2]; Escherichia coli strain Ecol_AZ147 plasmid pECAZ147_1 [2]; Escherichia coli strain Ecol_AZ153 plasmid pECAZ153_KPC [2]; Escherichia coli strain Ecol_244 plasmid pEC244_KPC [2]; Klebsiella pneumoniae strain 1756 plasmid pKp1756 [2]; Burkholderia cenocepacia strain VC12308 plasmid unnamed [2]; Pseudomonas syringae pv. tomato strain B13-200 plasmid pB13-200A [2]; Enterobacter cloacae strain FRM plasmid unnamed1 [2]; Escherichia coli strain AR_0061 plasmid unitig_2 [2]; Klebsiella pneumoniae strain AR_0098 plasmid tig00000002 [2]; Martelella mediterranea DSM 17316 strain MACL11 plasmid pMM593 [2]; Paracoccus yeei strain FDAARGOS_252 plasmid unnamed6 [2]; Salmonella enterica subsp. enterica strain 08-00436 plasmid pSE08-00436-1 [2]; Sphingobium herbicidovorans strain MH plasmid pSHV1 [2]; Escherichia coli strain HB-Coli0 plasmid unnamed1 [2]; Phaeobacter gallaeciensis strain P129 plasmid pP129_b [2]; Phaeobacter gallaeciensis strain P128 plasmid pP128_b [2]; Escherichia coli strain PA45B plasmid pPA45B [2]; Celeribacter manganoxidans strain DY25 plasmid pDY25-B [2]; Salmonella enterica subsp. enterica serovar Typhimurium strain UGA14 plasmid pUGA14_1 [2]; Acetobacter pasteurianus subsp. pasteurianus strain SRCM101342 plasmid pAP1342-2 [2]; Acetobacter pasteurianus subsp. pasteurianus strain SRCM101342 plasmid pAP1342-3 [2]; Acidovorax sp. T1 plasmid p3-T1 [2]; Candidatus Fukatsuia symbiotica strain 5D plasmid p5D_Fsymbiotica-1 [2]; Proteus mirabilis strain AR_0155 plasmid tig00000123 [2]; Klebsiella pneumoniae strain AR_0158 plasmid tig00000727 [2]; Klebsiella pneumoniae strain AR_0126 plasmid tig00000001 [2]; Sinorhizobium meliloti strain USDA1021 plasmid accessoryA [2]; Proteus mirabilis strain AR_0156 plasmid unitig_1 [2]; Burkholderia gladioli pv. gladioli strain KACC 11889 plasmid pls2 [2]; Burkholderia cepacia strain FDAARGOS_345 plasmid unnamed1 [2]; Escherichia coli strain ABWA45 plasmid pABWA45_2 [2]; Aeromonas salmonicida strain S44 plasmid pS44-1 [2]; Burkholderia gladioli pv. gladioli strain FDAARGOS_188 plasmid unnamed2 [2]; Sulfitobacter pseudonitzschiae strain SMR1 plasmid pSMR1-2 [2]; Vitreoscilla filiformis strain ATCC 15551 plasmid pVF2 [2]; Rhizobium leguminosarum bv. viciae strain BIHB 1217 plasmid pPR4 [2]; Rhizobium leguminosarum bv. viciae strain BIHB 1217 plasmid pPR5 [2]; Klebsiella pneumoniae subsp. pneumoniae strain AUSMDU00008079 plasmid pAUSMDU8079-2 [2]; Citrobacter farmeri strain AUSMDU00008141 plasmid pAUSMDU8141-3 [2]; Acetobacter tropicalis strain BDGP1 plasmid pAtBDGP1A [2]; Klebsiella pneumoniae strain ST307PT04 plasmid pJYC04A [2]; Klebsiella pneumoniae strain ST307PT03 plasmid pJYC03A [2]; Klebsiella pneumoniae strain ST307PT02 plasmid pJYC02A [2]; Klebsiella pneumoniae strain ST307PT01 plasmid pJYC01A [2]; Ensifer sojae CCBAU 05684 plasmid pSJ05684b [2]; Escherichia coli strain CFSAN061770 plasmid pEGY3 [2]; Escherichia coli strain 144 plasmid 134q [2]; Rhizorhabdus dicambivorans strain Ndbn-20 plasmid p2 [2]; Burkholderia cepacia strain FDAARGOS_388 plasmid unnamed1 [2]; Acetobacter pomorum strain BDGP5 plasmid pApBDGP5A [2]; Escherichia coli strain 7/2 plasmid p7_2.1 [2]; Escherichia coli strain 4/1-1 plasmid p4_1_1.1 [2]; Escherichia coli strain 14EC001 plasmid p14EC001c [2]; Escherichia coli strain 14EC007 plasmid p14EC007b [2]; Escherichia coli strain 14EC029 plasmid p14EC029c [2]; Escherichia coli strain 14EC033 plasmid p14EC033f [2]; Klebsiella pneumoniae isolate KSB1_5D plasmid unnamed1 [2]; Escherichia coli O182:H21 strain D181 plasmid unnamed2 [2]; Escherichia coli strain ATCC 43896 plasmid unnamed3 [2]; Escherichia albertii strain 2014C-4356 plasmid unnamed3 [2]; Rhizobium sp. NXC24 plasmid pRspNXC24b [2]; Paracoccus yeei strain TT13 plasmid pTT13-6 [2]; Shigella dysenteriae strain BU53M1 plasmid pBU53M1 [2]; Klebsiella pneumoniae strain INF158 plasmid unnamed1 [2]; Klebsiella pneumoniae strain INF157 plasmid unnamed1 [2]; Klebsiella pneumoniae strain KSB1_9D plasmid unnamed1 [2]; Klebsiella pneumoniae strain INF163 plasmid unnamed1 [2]; Klebsiella pneumoniae strain INF164 plasmid unnamed1 [2]; Klebsiella pneumoniae strain INF278 plasmid unnamed1 [2]; Klebsiella pneumoniae strain INF274 plasmid unnamed1 [2]; Escherichia coli strain BH100 substr. MG2014 plasmid pBH100-1 [2]; Citrobacter freundii strain UMH14 plasmid pUMH14_2 [2]; Escherichia coli strain LS4 plasmid p1LS4 [2]; Escherichia coli isolate NQ3 plasmid p1NQ3 [2]; Enterobacter sp. CRENT-193 plasmid pCRENT-193_1 [2]; Klebsiella pneumoniae strain AUSMDU00008119 plasmid pAUSMDU8119-2 [2]; Bradyrhizobium sp. SK17 strain CBNU plasmid unnamed [2]; Escherichia coli strain BH100 plasmid pApR [2]; Escherichia coli strain BH100 plasmid pBH100-1 [2]; Paracoccus zhejiangensis strain J6 plasmid pPZ02 [2]; Klebsiella pneumoniae strain JS187 plasmid p187-2 [2]; Klebsiella pneumoniae strain 002SK2 plasmid p002SK2_B [2]; Sulfitobacter sp. SK012 plasmid unnamed1 [2]; Sulfitobacter sp. SK012 plasmid unnamed3 [2]; Sulfitobacter sp. SK025 plasmid unnamed1 [2]; Sulfitobacter sp. SK025 plasmid unnamed5 [2]; Klebsiella pneumoniae strain F10(AN) plasmid pF10AN_1 [2]; Enterobacteriaceae bacterium ENNIH2 plasmid pENT-812c [2]; Escherichia coli strain ECONIH5 plasmid pECO-dc1b [2]; Aeromonas sp. ASNIH4 plasmid pAER-f909 [2]; Aeromonas sp. ASNIH7 plasmid pKPC-1ac6 [2]; Aeromonas sp. ASNIH1 plasmid pKPC-038c [2]; Citrobacter freundii complex sp. CFNIH4 plasmid pCFR-0b27 [2]; Citrobacter freundii complex sp. CFNIH9 plasmid pCFR-e790 [2]; Klebsiella oxytoca strain KONIH2 plasmid pKOR-01e8 [2]; Escherichia coli strain ECONIH4 plasmid pECO-c85f [2]; Salmonella enterica subsp. enterica strain 15-SA01028 plasmid pSE15-SA01028 [2]; Shigella dysenteriae strain 69-3818 plasmid unnamed1. [2]; Klebsiella pneumoniae strain 2_GR_12 plasmid IncFIB. [2]; Escherichia coli strain 26561 plasmid unnamed1 [2]; Klebsiella pneumoniae strain AR_0361 plasmid unnamed2 [2]; Pseudomonas aeruginosa strain AR_0353 plasmid unnamed1 [2]; Escherichia coli strain 2013C-3250 plasmid unnamed3. [2]; Escherichia coli strain 2013C-3250 plasmid unnamed5 [2]; Salmonella enterica subsp. enterica strain FDAARGOS_317 plasmid unnamed [2]; Escherichia coli strain 97-3250 plasmid unnamed1 [2]; Salmonella enterica subsp. enterica serovar Corvallis strain 12-01738 plasmid pSE12-01738-2 [2]; Escherichia coli strain CFSAN064036 plasmid pGMI17-004_1 [2]; Salmonella enterica strain CFSAN064034 plasmid pGMI17-002_1 [2]; Escherichia coli O18:H1 strain CFSAN067215 plasmid p0.1229_2 [2]; Aeromonas hydrophila subsp. hydrophila strain WCHAH045096 plasmid pMCR5_045096 [2]; Gemmobacter sp. HYN0069 plasmid unnamed2 [2]; Burkholderia sp. IDO3 plasmid p1 [2]; Aminobacter sp. MSH1 plasmid pBAM2 [2]; Aminobacter sp. MSH1 plasmid pUSP3 [2]; Cronobacter sakazakii strain GZcsf-1 plasmid pGW1 [2]; Pseudomonas aeruginosa strain AR439 plasmid unnamed2 [2]; Klebsiella pneumoniae strain AR438 plasmid unnamed4 [2]; Escherichia coli strain AR437 plasmid unnamed2 [2]; Escherichia coli strain AR435 plasmid unnamed5 [2]; Klebsiella pneumoniae strain AR376 plasmid unnamed3 [2]; Escherichia coli strain ECCRA-119 plasmid pTB201 [2]; Salmonella enterica subsp. enterica serovar Thompson strain HFCDC-SM-846 plasmid p846 [2]; Arthrobacter sp. DCT5 plasmid pDCT5 [2]; Salmonella enterica subsp. enterica serovar Typhi strain 311189_217186 plasmid pHCM1 [2]; Enterobacter cloacae strain AR_0154 plasmid unnamed5 [2]; Salmonella enterica subsp. enterica serovar Typhi strain 311189_224186 plasmid pHCM1 [2]; Salmonella enterica subsp. enterica serovar Typhi strain 311189_223186 plasmid pHCM1 [2]; Salmonella enterica subsp. enterica serovar Typhi strain 311189_220186 plasmid pHCM1 [2]; Salmonella enterica subsp. enterica serovar Typhi strain 311189_252186 plasmid pHCM1 [2]; Salmonella enterica subsp. enterica serovar Typhi strain 311189_219186 plasmid pHCM1 [2]; Salmonella enterica subsp. enterica serovar Typhi strain 311189_221186 plasmid pHCM1 [2]; Salmonella enterica subsp. enterica serovar Typhi strain 311189_218186 plasmid pHCM1 [2]; Salmonella enterica subsp. enterica serovar Typhi strain 311189_215186 plasmid pHCM1 [2]; Salmonella enterica subsp. enterica serovar Typhi strain 311189_214186 plasmid pHCM1 [2]; Salmonella enterica subsp. enterica serovar Typhi strain 311189_213186 plasmid pHCM1 [2]; Salmonella enterica subsp. enterica serovar Typhi strain 311189_207186 plasmid pHCM1 [2]; Salmonella enterica subsp. enterica serovar Typhi strain 311189_206186 plasmid pHCM1 [2]; Salmonella enterica subsp. enterica serovar Typhi strain 311189_203186 plasmid pHCM1 [2]; Salmonella enterica subsp. enterica serovar Typhi strain 311189_212186 plasmid pHCM1 [2]; Salmonella enterica subsp. enterica serovar Typhi strain 311189_210186 plasmid pHCM1 [2]; Salmonella enterica subsp. enterica serovar Typhi strain 311189_208186 plasmid pHCM1 [2]; Salmonella enterica subsp. enterica serovar Typhi strain 311189_204186 plasmid pHCM1 [2]; Salmonella enterica subsp. enterica serovar Typhi strain 311189_202186 plasmid pHCM1 [2]; Salmonella enterica subsp. enterica serovar Typhi strain 311189_201186 plasmid pHCM1 [2]; Enterobacter cloacae strain 20710 plasmid pIMP-20710 [2]; Klebsiella pneumoniae strain 160111 plasmid pIncAC2_L111 [2]; Salmonella enterica strain SA20094620 plasmid pSA20094620.1 [2]; Klebsiella pneumoniae strain AR_362 plasmid unnamed2 [2]; Novosphingobium sp. P6W plasmid pP6W1 [2]; Escherichia coli strain 2017C-4173W12 plasmid p2017C-4173W12 [2]; Acetobacter sp. JWB plasmid unnamed1 [2]; Providencia sp. WCHPr000369 plasmid pIMP69_000369 [2]; Enterobacter hormaechei strain S13 plasmid pIncAC2-1301491 [2]; Enterobacter hormaechei strain S5 plasmid pIncAC2-1502262 [2]; Enterobacter hormaechei strain S6 plasmid pIncAC2-1502264 [2]; Klebsiella pneumoniae strain S12 plasmid pIncAC2-1502320 [2]; Escherichia coli strain S10 plasmid pIncAC2-1502318 [2]; Rhodobacter sphaeroides strain EBL0706 plasmid p.A [2]; Klebsiella pneumoniae strain WCHKP095845 plasmid pMCR8_095845 [2]; Klebsiella pneumoniae strain AR_0076 plasmid unnamed1 [2]; Klebsiella pneumoniae strain AR_0135 plasmid unnamed1 [2]; Citrobacter freundii strain AR_0116 plasmid unnamed2 [2]; Escherichia coli strain ECCWS199 plasmid pTB221 [2]; Salmonella enterica subsp. enterica serovar Dublin strain USMARC-69807 plasmid pSDU1-USMARC-69807 [2]; Salmonella enterica subsp. enterica serovar Dublin strain CVM N53043 plasmid pN53043_1 [2]; Salmonella enterica subsp. enterica serovar Dublin strain CVM 22453 plasmid p22453_1 [2]; Salmonella enterica subsp. enterica serovar Dublin strain CVM 22429 plasmid p22429 [2]; Salmonella enterica subsp. enterica serovar Dublin strain USMARC-69840 plasmid pSDU2-USMARC-69840 [2]; Rhizobium sp. CCGE531 plasmid pRCCGE531a [2]; Rhizobium sp. CCGE532 plasmid pRCCGE532a [2]; Agrobacterium tumefaciens strain 1D1108 plasmid pAt1D1108b [2]; Escherichia coli strain CP53 plasmid pCP53-mcr [2]; Shewanella algae strain KC-Na-R1 plasmid pKC-Na-R1 [2]; Klebsiella pneumoniae strain 4743 plasmid unnamed3 [2]; Klebsiella pneumoniae strain KP_NORM_BLD_2014_104014 plasmid unnamed1 [2]; Klebsiella pneumoniae subsp. pneumoniae strain R210-2 plasmid pR210-2-VIM [2]; Methylocystis rosea strain GW6 plasmid pGW6_1 [2]; Methylocystis rosea strain GW6 plasmid pGW6_2 [2]; Enterobacter cloacae strain EN3600 plasmid unnamed5 [2]; Klebsiella pneumoniae strain R46 plasmid pR46-270 [2]; Salmonella enterica subsp. enterica serovar Goldcoast strain R18.0877 plasmid pR18.0877_278k [2]; Klebsiella pneumoniae strain SCKP020135 plasmid pMCR8_020135 [2]; Aeromonas hydrophila strain WCX23 plasmid unnamed [2]; Aeromonas hydrophila strain 23-C-23 plasmid unnamed [2]; Comamonas testosteroni P19 genome assembly Comamonas testosteroni P19 [2]; Escherichia coli isolate EC-1639 genome assembly [2]; Escherichia coli isolate Escherichia coli str. TO6 genome assembly [2]; Escherichia coli isolate Escherichia coli str. TO73 genome assembly [2]; Citrobacter freundii isolate Citrobacter freundii str. E2614 genome assembly [2]; Enterobacter cloacae isolate EC-TO80 genome assembly [2]; Salmonella enterica subsp. enterica serovar Typhi strain ty3-193 genome assembly [2]; Pseudomonas aeruginosa isolate RW109 genome assembly [2]; Enterobacter cloacae complex bacterium isolate C45 genome assembly [2]	NC_005241 [2] ; NC_006362 [2] ; NC_006856 [2] ; NC_007336 [2] ; NC_007959 [2] ; NC_007960 [1] ; NC_007961 [2] ; NC_007974 [2] ; NC_008242 [2] ; NC_008244 [2] ; NC_008760 [2] ; NC_009349 [2] ; NC_009430 [2] ; NC_009650 [2] ; NC_010333 [2] ; NC_010553 [2] ; NC_010683 [2] ; NC_011092 [2] ; NC_011990 [2] ; NC_013365 [2] ; NC_014154 [2] ; NC_014911 [2] ; NC_015727 [2] ; NC_016591 [2] ; NC_016846 [2] ; NC_017659 [2] ; NC_019906 [2] ; NC_020180 [2] ; NC_021813 [2] ; NC_021976 [2] ; NC_022078 [2] ; NC_022739 [2] ; NC_023148 [2] ; NZ_AP013064 [2] ; NZ_AP014882 [2] ; NZ_AP017613 [2] ; NZ_AP017656 [2] ; NZ_AP018797 [2] ; NZ_AP018803 [2] ; NZ_AP019369 [2] ; NZ_CP004000 [2] ; NZ_CP004395 [2] ; NZ_CP004396 [2] ; NZ_CP006635 [2] ; NZ_CP007558 [2] ; NZ_CP007730 [2] ; NZ_CP007732 [2] ; NZ_CP007745 [2] ; NZ_CP008798 [2] ; NZ_CP008824 [2] ; NZ_CP008830 [2] ; NZ_CP008833 [2] ; NZ_CP009115 [2] ; NZ_CP009319 [2] ; NZ_CP009431 [2] ; NZ_CP009453 [2] ; NZ_CP009875 [2] ; NZ_CP009975 [2] ; NZ_CP010396 [2] ; NZ_CP010575 [2] ; NZ_CP010590 [2] ; NZ_CP010611 [2] ; NZ_CP010631 [2] ; NZ_CP010638 [2] ; NZ_CP010662 [2] ; NZ_CP010675 [2] ; NZ_CP010716 [2] ; NZ_CP010750 [2] ; NZ_CP010791 [2] ; NZ_CP010870 [2] ; NZ_CP011121 [2] ; NZ_CP011540 [2] ; NZ_CP011571 [2] ; NZ_CP011580 [2] ; NZ_CP011583 [2] ; NZ_CP011632 [2] ; NZ_CP011634 [2] ; NZ_CP011649 [2] ; NZ_CP011661 [2] ; NZ_CP011986 [2] ; NZ_CP011991 [2] ; NZ_CP012169 [2] ; NZ_CP012397 [2] ; NZ_CP012626 [2] ; NZ_CP012632 [2] ; NZ_CP012636 [2] ; NZ_CP012682 [2] ; NZ_CP012918 [2] ; NZ_CP012931 [2] ; NZ_CP012984 [2] ; NZ_CP013024 [2] ; NZ_CP013221 [2] ; NZ_CP013224 [2] ; NZ_CP013346 [2] ; NZ_CP013632 [2] ; NZ_CP013746 [2] ; NZ_CP013832 [2] ; NZ_CP014059 [2] ; NZ_CP014489 [2] ; NZ_CP014650 [2] ; NZ_CP014662 [2] ; NZ_CP014775 [2] ; NZ_CP014798 [2] ; NZ_CP014801 [2] ; NZ_CP014803 [2] ; NZ_CP015008 [2] ; NZ_CP015032 [2] ; NZ_CP015065 [2] ; NZ_CP015077 [2] ; NZ_CP015092 [2] ; NZ_CP015131 [2] ; NZ_CP015169 [2] ; NZ_CP015395 [2] ; NZ_CP015585 [2] ; NZ_CP015725 [2] ; NZ_CP016080 [2] ; NZ_CP016407 [2] ; NZ_CP016409 [2] ; NZ_CP016411 [2] ; NZ_CP016413 [2] ; NZ_CP016763 [2] ; NZ_CP016820 [2] ; NZ_CP016891 [2] ; NZ_CP017058 [2] ; NZ_CP017059 [2] ; NZ_CP017221 [2] ; NZ_CP017283 [2] ; NZ_CP017285 [2] ; NZ_CP017287 [2] ; NZ_CP017422 [2] ; NZ_CP017451 [2] ; NZ_CP017850 [2] ; NZ_CP017852 [2] ; NZ_CP017935 [2] ; NZ_CP017991 [2] ; NZ_CP018080 [2] ; NZ_CP018081 [2] ; NZ_CP018110 [2] ; NZ_CP018116 [2] ; NZ_CP018122 [2] ; NZ_CP018172 [2] ; NZ_CP018220 [2] ; NZ_CP018231 [2] ; NZ_CP018448 [2] ; NZ_CP018451 [2] ; NZ_CP018471 [2] ; NZ_CP018473 [2] ; NZ_CP018625 [2] ; NZ_CP018652 [2] ; NZ_CP018737 [2] ; NZ_CP018947 [2] ; NZ_CP018954 [2] ; NZ_CP018961 [2] ; NZ_CP018989 [2] ; NZ_CP018994 [2] ; NZ_CP018999 [2] ; NZ_CP019017 [2] ; NZ_CP019220 [2] ; NZ_CP019671 [2] ; NZ_CP019872 [2] ; NZ_CP019890 [2] ; NZ_CP020060 [2] ; NZ_CP020110 [2] ; NZ_CP020331 [2] ; NZ_CP020446 [2] ; NZ_CP020493 [2] ; NZ_CP020540 [2] ; NZ_CP020934 [2] ; NZ_CP021042 [2] ; NZ_CP021049 [2] ; NZ_CP021289 [2] ; NZ_CP021406 [2] ; NZ_CP021463 [2] ; NZ_CP021511 [2] ; NZ_CP021512 [2] ; NZ_CP021651 [2] ; NZ_CP021660 [2] ; NZ_CP021695 [2] ; NZ_CP021699 [2] ; NZ_CP021741 [2] ; NZ_CP021803 [2] ; NZ_CP021853 [2] ; NZ_CP022008 [2] ; NZ_CP022081 [2] ; NZ_CP022156 [2] ; NZ_CP022176 [2] ; NZ_CP022211 [2] ; NZ_CP022417 [2] ; NZ_CP022425 [2] ; NZ_CP022669 [2] ; NZ_CP022670 [2] ; NZ_CP022693 [2] ; NZ_CP022698 [2] ; NZ_CP022700 [2] ; NZ_CP022917 [2] ; NZ_CP022920 [2] ; NZ_CP022923 [2] ; NZ_CP022926 [2] ; NZ_CP023068 [2] ; NZ_CP023145 [2] ; NZ_CP023363 [2] ; NZ_CP023451 [2] ; NZ_CP023519 [2] ; NZ_CP023658 [2] ; NZ_CP023821 [2] ; NZ_CP023845 [2] ; NZ_CP024130 [2] ; NZ_CP024133 [2] ; NZ_CP024144 [2] ; NZ_CP024153 [2] ; NZ_CP024192 [2] ; NZ_CP024250 [2] ; NZ_CP024281 [2] ; NZ_CP024285 [2] ; NZ_CP024313 [2] ; NZ_CP024428 [2] ; NZ_CP024468 [2] ; NZ_CP024522 [2] ; NZ_CP024529 [2] ; NZ_CP024536 [2] ; NZ_CP024550 [2] ; NZ_CP024557 [2] ; NZ_CP024564 [2] ; NZ_CP024571 [2] ; NZ_CP024652 [2] ; NZ_CP024682 [2] ; NZ_CP024718 [2] ; NZ_CP024721 [2] ; NZ_CP024813 [2] ; NZ_CP025010 [2] ; NZ_CP025114 [2] ; NZ_CP025252 [2] ; NZ_CP025253 [2] ; NZ_CP025432 [2] ; NZ_CP025468 [2] ; NZ_CP025517 [2] ; NZ_CP025805 [2] ; NZ_CP025806 [2] ; NZ_CP025809 [2] ; NZ_CP025813 [2] ; NZ_CP026154 [2] ; NZ_CP026189 [2] ; NZ_CP026207 [2] ; NZ_CP026221 [2] ; NZ_CP026227 [2] ; NZ_CP026230 [2] ; NZ_CP026233 [2] ; NZ_CP026241 [2] ; NZ_CP026281 [2] ; NZ_CP026405 [2] ; NZ_CP026661 [2] ; NZ_CP026778 [2] ; NZ_CP027056 [2] ; NZ_CP027119 [2] ; NZ_CP027158 [2] ; NZ_CP027173 [2] ; NZ_CP027383 [2] ; NZ_CP027385 [2] ; NZ_CP027409 [2] ; NZ_CP027600 [2] ; NZ_CP027679 [2] ; NZ_CP028168 [2] ; NZ_CP028170 [2] ; NZ_CP028322 [2] ; NZ_CP028567 [2] ; NZ_CP028920 [2] ; NZ_CP028965 [2] ; NZ_CP028966 [2] ; NZ_CP028971 [2] ; NZ_CP028975 [2] ; NZ_CP029096 [2] ; NZ_CP029102 [2] ; NZ_CP029104 [2] ; NZ_CP029118 [2] ; NZ_CP029138 [2] ; NZ_CP029243 [2] ; NZ_CP029249 [2] ; NZ_CP029643 [2] ; NZ_CP029645 [2] ; NZ_CP029718 [2] ; NZ_CP029877 [2] ; NZ_CP029879 [2] ; NZ_CP029887 [2] ; NZ_CP029895 [2] ; NZ_CP029910 [2] ; NZ_CP029924 [2] ; NZ_CP029926 [2] ; NZ_CP029931 [2] ; NZ_CP029934 [2] ; NZ_CP029935 [2] ; NZ_CP029937 [2] ; NZ_CP029939 [2] ; NZ_CP029941 [2] ; NZ_CP029943 [2] ; NZ_CP029947 [2] ; NZ_CP029948 [2] ; NZ_CP029953 [2] ; NZ_CP029955 [2] ; NZ_CP029957 [2] ; NZ_CP030080 [2] ; NZ_CP030132 [2] ; NZ_CP030186 [2] ; NZ_CP030342 [2] ; NZ_CP030354 [2] ; NZ_CP030770 [2] ; NZ_CP030872 [2] ; NZ_CP031122 [2] ; NZ_CP031570 [2] ; NZ_CP031573 [2] ; NZ_CP031576 [2] ; NZ_CP031584 [2] ; NZ_CP031610 [2] ; NZ_CP031752 [2] ; NZ_CP031883 [2] ; NZ_CP032168 [2] ; NZ_CP032176 [2] ; NZ_CP032180 [2] ; NZ_CP032238 [2] ; NZ_CP032380 [2] ; NZ_CP032385 [2] ; NZ_CP032395 [2] ; NZ_CP032397 [2] ; NZ_CP032448 [2] ; NZ_CP032688 [2] ; NZ_CP032693 [2] ; NZ_CP032924 [2] ; NZ_CP033094 [2] ; NZ_CP033574 [2] ; NZ_CP033628 [2] ; NZ_CP034046 [2] ; NZ_CP034084 [2] ; NZ_CP034087 [2] ; NZ_CP034088 [2] ; NZ_CP035637 [2] ; NZ_CP035776 [2] ; NZ_CP037959 [2] ; NZ_CP037964 [2] ; NZ_CP038464 [2] ; NZ_CP038466 [2] ; NZ_LN879548 [2] ; NZ_LR025102 [2] ; NZ_LS992167 [2] ; NZ_LS992172 [2] ; NZ_LS992178 [2] ; NZ_LS999207 [2] ; NZ_LT904879 [2] ; NZ_LT969519 [2] ; NZ_LT991958 [2]	0
178	LI66_RS23860	cloud	2	LI66_RS23860; AM363_RS03735	pVOG_VOG2142	transposase A [n=9]; transposase [n=7]; integrase [n=3]; DNA-binding domain protein [n=2]; A transposase [n=2]; putative A transposase [n=1]; putative transposase [n=1]; A Transposase [n=1]; phage transposase [n=1]; DNA transposition protein A [n=1];	0	348	348	Ralstonia eutropha H16 megaplasmid pHG1 [2]; Nocardia farcinica IFM 10152 plasmid pNF1 DNA [2]; Salmonella enterica subsp. enterica serovar Choleraesuis str. SC-B67 plasmid pSC138 [2]; Ralstonia eutropha JMP134 megaplasmid [2]; Nitrobacter hamburgensis X14 plasmid 1 [2]; Nitrobacter hamburgensis X14 plasmid 2 [1]; Nitrobacter hamburgensis X14 plasmid 3 [2]; Cupriavidus metallidurans CH34 megaplasmid [2]; Chelativorans sp. BNC1 plasmid 1 [2]; Chelativorans sp. BNC1 plasmid 3 [2]; Polaromonas naphthalenivorans CJ2 plasmid pPNAP04 [2]; Aeromonas salmonicida subsp. salmonicida A449 plasmid 4 [2]; Rhodobacter sphaeroides ATCC 17025 plasmid pRSPA02 [2]; Klebsiella pneumoniae subsp. pneumoniae MGH 78578 plasmid pKPN4 [2]; Caulobacter sp. K31 plasmid pCAUL02 [2]; Burkholderia ambifaria MC40-6 plasmid pBMC401 [2]; Ralstonia pickettii 12J plasmid pRPIC01 [2]; Salmonella enterica subsp. enterica serovar Schwarzengrund str. CVM19633 plasmid pCVM19633_110 [2]; Agrobacterium radiobacter K84 plasmid pAtK84b [2]; Escherichia coli O111:H- str. 11128 plasmid pO111_1 DNA [2]; Thiomonas intermedia K12 plasmid pTINT01 [2]; Alicycliphilus denitrificans BC plasmid pALIDE02 [2]; Cupriavidus necator N-1 plasmid pBB1 [2]; Burkholderia sp. YI23 plasmid byi_2p [2]; Klebsiella pneumoniae subsp. pneumoniae HS11286 plasmid pKPHS2 [2]; Escherichia coli O83:H1 str. NRG 857C plasmid pO83_CORR [2]; Pseudomonas putida HB3267 plasmid pPC9 [2]; Enterobacter aerogenes EA1509E plasmid pEA1509_A [2]; Salmonella enterica subsp. enterica serovar Heidelberg str. CFSAN002069 plasmid pCFSAN002069_01 [2]; Acetobacter pasteurianus 386B plasmid Apa386Bp1 [2]; Klebsiella pneumoniae JM45 plasmid p1 [2]; Pseudomonas sp. VLB120 plasmid pSTY [2]; Phaeobacter gallaeciensis DSM 26640 plasmid pGal_B134 [2]; Serratia marcescens SM39 plasmid pSMC1 DNA [2]; Acetobacter pasteurianus NBRC 101655 plasmid plasmid1 DNA [2]; Escherichia coli plasmid pMRY16-002_3 DNA [2]; Sphingobium cloacae plasmid pSCLO_2 DNA [2]; Escherichia coli E2855 plasmid pE2855-1 DNA [2]; Escherichia coli E2863 plasmid pE2863-1 DNA [2]; Silvanigrellales bacterium RF1110005 79K plasmid DNA [2]; Klebsiella pneumoniae subsp. pneumoniae Kp13 plasmid pKP13f [2]; Celeribacter indicus strain P73 plasmid pP73B [2]; Celeribacter indicus strain P73 plasmid pP73C [2]; Escherichia coli PCN033 plasmid p3PCN033 [2]; Citrobacter freundii CFNIH1 plasmid pKEC-a3c [2]; Klebsiella pneumoniae subsp. pneumoniae KPNIH10 plasmid pKpQIL-6e6 [2]; Klebsiella pneumoniae subsp. pneumoniae KPNIH27 plasmid pKEC-dc3 [2]; Burkholderia cepacia ATCC 25416 plasmid [2]; Klebsiella pneumoniae subsp. pneumoniae KPNIH24 plasmid pKPC-484 [2]; Enterobacter cloacae ECNIH2 plasmid pKEC-39c [2]; Klebsiella pneumoniae subsp. pneumoniae KPNIH1 plasmid pKpQIL-6e6 [2]; Klebsiella pneumoniae subsp. pneumoniae KPR0928 plasmid pKpQIL-531 [2]; Klebsiella pneumoniae strain blaNDM-1 plasmid plasmid2 [2]; Burkholderia gladioli strain ATCC 10248 plasmid 3 [2]; Sphingopyxis macrogoltabida strain 203 plasmid [2]; Sphingopyxis sp. 113P3 plasmid [2]; Klebsiella pneumoniae subsp. pneumoniae strain KPNIH30 plasmid pKpQIL-531 [2]; Pseudomonas putida S12 plasmid pTTS12 [2]; Klebsiella pneumoniae strain 34618 plasmid p34618-71.572kb [2]; Klebsiella pneumoniae strain 32192 plasmid sequence. [2]; Phaeobacter gallaeciensis strain P11 plasmid pP11_b [2]; Phaeobacter inhibens strain P92 plasmid pP92_a [2]; Phaeobacter inhibens strain P78 plasmid pP78_b [2]; Phaeobacter gallaeciensis strain P73 plasmid pP73_b [2]; Phaeobacter inhibens strain P74 plasmid pP74_a [2]; Phaeobacter gallaeciensis strain P75 plasmid pP75_b [2]; Phaeobacter piscinae strain P18 plasmid pP18_a [2]; Phaeobacter inhibens strain P70 plasmid pP70_a [2]; Phaeobacter gallaeciensis strain P63 plasmid pP63_x_draft [2]; Confluentimicrobium sp. EMB200-NS6 plasmid pNS6001 [2]; Acetobacter sp. SLV-7 plasmid unnamed1 [2]; Klebsiella aerogenes strain G7 isolate G7 plasmid pGPN1 [2]; Enterobacter cloacae strain CAV1311 plasmid pKPC_CAV1311 [2]; Enterobacter cloacae strain CAV1411 plasmid pKPC_CAV1411 [2]; Enterobacter cloacae strain CAV1668 plasmid pCAV1668-85 [2]; Klebsiella oxytoca strain CAV1374 plasmid pCAV1374-84 [2]; Klebsiella oxytoca strain CAV1374 plasmid pCAV1374-228 [2]; Enterobacter cloacae strain CAV1669 plasmid pKPC_CAV1669 [2]; Enterobacter hormaechei strain CAV1176 plasmid pKPC_CAV1176 [2]; Klebsiella pneumoniae UHKPC07 plasmid pUHKPC07-113.639kb [2]; Klebsiella pneumoniae UHKPC33 plasmid pUHKPC33-113.638kb [2]; Enterobacter hormaechei subsp. steigerwaltii strain 34998 plasmid p34998-210.894kb [2]; Salmonella enterica strain FORC_019 plasmid pFORC19 [2]; Escherichia coli strain SF-468 plasmid pSF-468-1 [2]; Escherichia coli strain SF-173 plasmid pSF-173-1 [2]; Escherichia coli strain SF-088 plasmid pSF-088-1 [2]; Salmonella enterica subsp. enterica serovar Typhimurium strain 33676 plasmid p33676_IncA/C [2]; Azospirillum brasilense strain Sp7 plasmid ABSP7_p4 [2]; Salmonella enterica subsp. enterica serovar Heidelberg strain N13-01290 plasmid pN13-01290_23 [2]; Burkholderia cepacia ATCC 25416 plasmid pBC25416 [2]; Escherichia coli strain 2009C-3133 plasmid unnamed1 [2]; Salmonella enterica subsp. enterica serovar Anatum strain GT-01 plasmid PDM02 [2]; Salmonella enterica subsp. enterica serovar Anatum strain GT-38 plasmid PDM04 [2]; Sphingopyxis macrogoltabida strain 203N plasmid unnamed2 [2]; Rhizobium sp. N324 plasmid pRspN324b [2]; Arthrobacter sp. A3 plasmid [2]; Escherichia coli strain CD306 plasmid pCD306 [2]; Achromobacter xylosoxidans strain FDAARGOS_147 plasmid [2]; Escherichia coli strain G749 plasmid pG749_1 [2]; Klebsiella pneumoniae strain KPNIH36 plasmid pKpQIL-6e6 [2]; Salmonella enterica subsp. enterica serovar Anatum str. USDA-ARS-USMARC-1783 plasmid pSAN1-2010K-2577 [2]; Aeromonas veronii strain AVNIH1 plasmid pASP-a58 [2]; Thiobacimonas profunda strain JLT2016 plasmid pTPRO2 [2]; Thiobacimonas profunda strain JLT2016 plasmid pTPRO5 [2]; Thiobacimonas profunda strain JLT2016 plasmid pTPRO7 [2]; Aminobacter aminovorans strain KCTC 2477 plasmid pAA03 [2]; Burkholderia cenocepacia strain 842 plasmid pBcn842-1 [2]; Mesorhizobium ciceri biovar biserrulae strain WSM1284 plasmid pMc1284 [2]; Escherichia coli strain Ecol_448 plasmid pEC448_1 [2]; Pelagibaca abyssi strain JLT2014 plasmid pPABY3 [2]; Klebsiella pneumoniae strain Kpn555 plasmid pKPN-7c3 [2]; Acetobacter pasteurianus subsp. paradoxus strain LMG 1591 plasmid unnamed1 [2]; Klebsiella pneumoniae strain CR14 plasmid pCR14_3 [2]; Roseomonas gilardii strain U14-5 plasmid 1 [2]; Salmonella enterica strain C629 plasmid unnamed1 [2]; Mesorhizobium loti NZP2037 plasmid pML2037 [2]; Salmonella enterica subsp. enterica serovar Infantis strain FSIS1502169 plasmid pFSIS1502169 [2]; Salmonella enterica subsp. enterica serovar Infantis strain FSIS1502916 plasmid pFSIS1502916 [2]; Salmonella enterica subsp. enterica serovar Infantis strain N55391 plasmid pN55391 [2]; Salmonella enterica subsp. enterica serovar Infantis strain CVM44454 plasmid pCVM44454 [2]; Citrobacter freundii strain B38 plasmid pOZ172 [2]; Rhodococcus sp. p52 plasmid pDF02 [2]; Pantoea agglomerans strain C410P1 plasmid unnamed2 [2]; Citrobacter freundii strain SL151 plasmid unnamed1 [2]; Citrobacter freundii strain SL151 plasmid unnamed2 [2]; Escherichia coli strain FAM21845 plasmid pFAM21845_1 [2]; Klebsiella variicola strain GJ1 plasmid pKPGJ-1a [2]; Klebsiella variicola strain GJ3 plasmid pKPGJ-3a [2]; Klebsiella variicola strain GJ3 plasmid pKPGJ-3c [2]; Arthrobacter sp. ZXY-2 plasmid pZXY21 [2]; Klebsiella sp. LTGPAF-6F plasmid unnamed1 [2]; Klebsiella variicola strain GJ2 plasmid pKPGJ-2a [2]; Klebsiella variicola strain GJ2 plasmid pKPGJ-2c [2]; Klebsiella pneumoniae strain CAV1016 plasmid pCAV1016-90 [2]; Enterobacter cloacae complex sp. ABFPL plasmid pENT-1ac [2]; Sulfitobacter sp. AM1-D1 plasmid unnamed4 [2]; Sulfitobacter sp. AM1-D1 plasmid unnamed5 [2]; Escherichia coli strain MRSN346595 plasmid pMRSN346595_120.3 [2]; Escherichia coli strain MRSN346638 plasmid pMRSN346638_119.3 [2]; Escherichia coli strain MRSN346355 plasmid pMRSN346355_120.3 [2]; Mesorhizobium sp. B7 plasmid unnamed1 [2]; Salmonella enterica subsp. enterica strain LSP 389/97 plasmid pUO-STmRV1 [2]; Rhizobium leguminosarum strain Vaf-108 plasmid unnamed3 sequence. [2]; Klebsiella pneumoniae strain Kp_Goe_33208 plasmid pKp_Goe_208-1 [2]; Klebsiella pneumoniae strain Kp_Goe_71070 plasmid pKp_Goe_070-1 [2]; Xanthomonas vesicatoria strain LM159 plasmid pLM159.2 [2]; Xanthomonas perforans strain LH3 plasmid pLH3.4 [2]; Escherichia coli strain FORC_044 plasmid pFORC44_1 [2]; Salmonella enterica subsp. enterica serovar Enteritidis strain 81-1705 plasmid pSE81-1705 [2]; Klebsiella pneumoniae strain Kp_Goe_121641 plasmid pKp_Goe_641-1 [2]; Escherichia coli strain Ecol_224 plasmid pEC224_1 [2]; Escherichia coli strain Ecol_316 plasmid pEC316_3 [2]; Escherichia coli strain Ecol_422 plasmid pEC422_1 [2]; Escherichia coli strain Ecol_AZ146 plasmid pECAZ146_KPC [2]; Escherichia coli strain Ecol_AZ147 plasmid pECAZ147_1 [2]; Escherichia coli strain Ecol_AZ153 plasmid pECAZ153_KPC [2]; Escherichia coli strain Ecol_244 plasmid pEC244_KPC [2]; Klebsiella pneumoniae strain 1756 plasmid pKp1756 [2]; Burkholderia cenocepacia strain VC12308 plasmid unnamed [2]; Pseudomonas syringae pv. tomato strain B13-200 plasmid pB13-200A [2]; Enterobacter cloacae strain FRM plasmid unnamed1 [2]; Escherichia coli strain AR_0061 plasmid unitig_2 [2]; Klebsiella pneumoniae strain AR_0098 plasmid tig00000002 [2]; Martelella mediterranea DSM 17316 strain MACL11 plasmid pMM593 [2]; Paracoccus yeei strain FDAARGOS_252 plasmid unnamed6 [2]; Salmonella enterica subsp. enterica strain 08-00436 plasmid pSE08-00436-1 [2]; Sphingobium herbicidovorans strain MH plasmid pSHV1 [2]; Escherichia coli strain HB-Coli0 plasmid unnamed1 [2]; Phaeobacter gallaeciensis strain P129 plasmid pP129_b [2]; Phaeobacter gallaeciensis strain P128 plasmid pP128_b [2]; Escherichia coli strain PA45B plasmid pPA45B [2]; Celeribacter manganoxidans strain DY25 plasmid pDY25-B [2]; Salmonella enterica subsp. enterica serovar Typhimurium strain UGA14 plasmid pUGA14_1 [2]; Acetobacter pasteurianus subsp. pasteurianus strain SRCM101342 plasmid pAP1342-2 [2]; Acetobacter pasteurianus subsp. pasteurianus strain SRCM101342 plasmid pAP1342-3 [2]; Acidovorax sp. T1 plasmid p3-T1 [2]; Candidatus Fukatsuia symbiotica strain 5D plasmid p5D_Fsymbiotica-1 [2]; Proteus mirabilis strain AR_0155 plasmid tig00000123 [2]; Klebsiella pneumoniae strain AR_0158 plasmid tig00000727 [2]; Klebsiella pneumoniae strain AR_0126 plasmid tig00000001 [2]; Sinorhizobium meliloti strain USDA1021 plasmid accessoryA [2]; Proteus mirabilis strain AR_0156 plasmid unitig_1 [2]; Burkholderia gladioli pv. gladioli strain KACC 11889 plasmid pls2 [2]; Burkholderia cepacia strain FDAARGOS_345 plasmid unnamed1 [2]; Escherichia coli strain ABWA45 plasmid pABWA45_2 [2]; Aeromonas salmonicida strain S44 plasmid pS44-1 [2]; Burkholderia gladioli pv. gladioli strain FDAARGOS_188 plasmid unnamed2 [2]; Sulfitobacter pseudonitzschiae strain SMR1 plasmid pSMR1-2 [2]; Vitreoscilla filiformis strain ATCC 15551 plasmid pVF2 [2]; Rhizobium leguminosarum bv. viciae strain BIHB 1217 plasmid pPR4 [2]; Rhizobium leguminosarum bv. viciae strain BIHB 1217 plasmid pPR5 [2]; Klebsiella pneumoniae subsp. pneumoniae strain AUSMDU00008079 plasmid pAUSMDU8079-2 [2]; Citrobacter farmeri strain AUSMDU00008141 plasmid pAUSMDU8141-3 [2]; Acetobacter tropicalis strain BDGP1 plasmid pAtBDGP1A [2]; Klebsiella pneumoniae strain ST307PT04 plasmid pJYC04A [2]; Klebsiella pneumoniae strain ST307PT03 plasmid pJYC03A [2]; Klebsiella pneumoniae strain ST307PT02 plasmid pJYC02A [2]; Klebsiella pneumoniae strain ST307PT01 plasmid pJYC01A [2]; Ensifer sojae CCBAU 05684 plasmid pSJ05684b [2]; Escherichia coli strain CFSAN061770 plasmid pEGY3 [2]; Escherichia coli strain 144 plasmid 134q [2]; Rhizorhabdus dicambivorans strain Ndbn-20 plasmid p2 [2]; Burkholderia cepacia strain FDAARGOS_388 plasmid unnamed1 [2]; Acetobacter pomorum strain BDGP5 plasmid pApBDGP5A [2]; Escherichia coli strain 7/2 plasmid p7_2.1 [2]; Escherichia coli strain 4/1-1 plasmid p4_1_1.1 [2]; Escherichia coli strain 14EC001 plasmid p14EC001c [2]; Escherichia coli strain 14EC007 plasmid p14EC007b [2]; Escherichia coli strain 14EC029 plasmid p14EC029c [2]; Escherichia coli strain 14EC033 plasmid p14EC033f [2]; Klebsiella pneumoniae isolate KSB1_5D plasmid unnamed1 [2]; Escherichia coli O182:H21 strain D181 plasmid unnamed2 [2]; Escherichia coli strain ATCC 43896 plasmid unnamed3 [2]; Escherichia albertii strain 2014C-4356 plasmid unnamed3 [2]; Rhizobium sp. NXC24 plasmid pRspNXC24b [2]; Paracoccus yeei strain TT13 plasmid pTT13-6 [2]; Shigella dysenteriae strain BU53M1 plasmid pBU53M1 [2]; Klebsiella pneumoniae strain INF158 plasmid unnamed1 [2]; Klebsiella pneumoniae strain INF157 plasmid unnamed1 [2]; Klebsiella pneumoniae strain KSB1_9D plasmid unnamed1 [2]; Klebsiella pneumoniae strain INF163 plasmid unnamed1 [2]; Klebsiella pneumoniae strain INF164 plasmid unnamed1 [2]; Klebsiella pneumoniae strain INF278 plasmid unnamed1 [2]; Klebsiella pneumoniae strain INF274 plasmid unnamed1 [2]; Escherichia coli strain BH100 substr. MG2014 plasmid pBH100-1 [2]; Citrobacter freundii strain UMH14 plasmid pUMH14_2 [2]; Escherichia coli strain LS4 plasmid p1LS4 [2]; Escherichia coli isolate NQ3 plasmid p1NQ3 [2]; Enterobacter sp. CRENT-193 plasmid pCRENT-193_1 [2]; Klebsiella pneumoniae strain AUSMDU00008119 plasmid pAUSMDU8119-2 [2]; Bradyrhizobium sp. SK17 strain CBNU plasmid unnamed [2]; Escherichia coli strain BH100 plasmid pApR [2]; Escherichia coli strain BH100 plasmid pBH100-1 [2]; Paracoccus zhejiangensis strain J6 plasmid pPZ02 [2]; Klebsiella pneumoniae strain JS187 plasmid p187-2 [2]; Klebsiella pneumoniae strain 002SK2 plasmid p002SK2_B [2]; Sulfitobacter sp. SK012 plasmid unnamed1 [2]; Sulfitobacter sp. SK012 plasmid unnamed3 [2]; Sulfitobacter sp. SK025 plasmid unnamed1 [2]; Sulfitobacter sp. SK025 plasmid unnamed5 [2]; Klebsiella pneumoniae strain F10(AN) plasmid pF10AN_1 [2]; Enterobacteriaceae bacterium ENNIH2 plasmid pENT-812c [2]; Escherichia coli strain ECONIH5 plasmid pECO-dc1b [2]; Aeromonas sp. ASNIH4 plasmid pAER-f909 [2]; Aeromonas sp. ASNIH7 plasmid pKPC-1ac6 [2]; Aeromonas sp. ASNIH1 plasmid pKPC-038c [2]; Citrobacter freundii complex sp. CFNIH4 plasmid pCFR-0b27 [2]; Citrobacter freundii complex sp. CFNIH9 plasmid pCFR-e790 [2]; Klebsiella oxytoca strain KONIH2 plasmid pKOR-01e8 [2]; Escherichia coli strain ECONIH4 plasmid pECO-c85f [2]; Salmonella enterica subsp. enterica strain 15-SA01028 plasmid pSE15-SA01028 [2]; Shigella dysenteriae strain 69-3818 plasmid unnamed1. [2]; Klebsiella pneumoniae strain 2_GR_12 plasmid IncFIB. [2]; Escherichia coli strain 26561 plasmid unnamed1 [2]; Klebsiella pneumoniae strain AR_0361 plasmid unnamed2 [2]; Pseudomonas aeruginosa strain AR_0353 plasmid unnamed1 [2]; Escherichia coli strain 2013C-3250 plasmid unnamed3. [2]; Escherichia coli strain 2013C-3250 plasmid unnamed5 [2]; Salmonella enterica subsp. enterica strain FDAARGOS_317 plasmid unnamed [2]; Escherichia coli strain 97-3250 plasmid unnamed1 [2]; Salmonella enterica subsp. enterica serovar Corvallis strain 12-01738 plasmid pSE12-01738-2 [2]; Escherichia coli strain CFSAN064036 plasmid pGMI17-004_1 [2]; Salmonella enterica strain CFSAN064034 plasmid pGMI17-002_1 [2]; Escherichia coli O18:H1 strain CFSAN067215 plasmid p0.1229_2 [2]; Aeromonas hydrophila subsp. hydrophila strain WCHAH045096 plasmid pMCR5_045096 [2]; Gemmobacter sp. HYN0069 plasmid unnamed2 [2]; Burkholderia sp. IDO3 plasmid p1 [2]; Aminobacter sp. MSH1 plasmid pBAM2 [2]; Aminobacter sp. MSH1 plasmid pUSP3 [2]; Cronobacter sakazakii strain GZcsf-1 plasmid pGW1 [2]; Pseudomonas aeruginosa strain AR439 plasmid unnamed2 [2]; Klebsiella pneumoniae strain AR438 plasmid unnamed4 [2]; Escherichia coli strain AR437 plasmid unnamed2 [2]; Escherichia coli strain AR435 plasmid unnamed5 [2]; Klebsiella pneumoniae strain AR376 plasmid unnamed3 [2]; Escherichia coli strain ECCRA-119 plasmid pTB201 [2]; Salmonella enterica subsp. enterica serovar Thompson strain HFCDC-SM-846 plasmid p846 [2]; Arthrobacter sp. DCT5 plasmid pDCT5 [2]; Salmonella enterica subsp. enterica serovar Typhi strain 311189_217186 plasmid pHCM1 [2]; Enterobacter cloacae strain AR_0154 plasmid unnamed5 [2]; Salmonella enterica subsp. enterica serovar Typhi strain 311189_224186 plasmid pHCM1 [2]; Salmonella enterica subsp. enterica serovar Typhi strain 311189_223186 plasmid pHCM1 [2]; Salmonella enterica subsp. enterica serovar Typhi strain 311189_220186 plasmid pHCM1 [2]; Salmonella enterica subsp. enterica serovar Typhi strain 311189_252186 plasmid pHCM1 [2]; Salmonella enterica subsp. enterica serovar Typhi strain 311189_219186 plasmid pHCM1 [2]; Salmonella enterica subsp. enterica serovar Typhi strain 311189_221186 plasmid pHCM1 [2]; Salmonella enterica subsp. enterica serovar Typhi strain 311189_218186 plasmid pHCM1 [2]; Salmonella enterica subsp. enterica serovar Typhi strain 311189_215186 plasmid pHCM1 [2]; Salmonella enterica subsp. enterica serovar Typhi strain 311189_214186 plasmid pHCM1 [2]; Salmonella enterica subsp. enterica serovar Typhi strain 311189_213186 plasmid pHCM1 [2]; Salmonella enterica subsp. enterica serovar Typhi strain 311189_207186 plasmid pHCM1 [2]; Salmonella enterica subsp. enterica serovar Typhi strain 311189_206186 plasmid pHCM1 [2]; Salmonella enterica subsp. enterica serovar Typhi strain 311189_203186 plasmid pHCM1 [2]; Salmonella enterica subsp. enterica serovar Typhi strain 311189_212186 plasmid pHCM1 [2]; Salmonella enterica subsp. enterica serovar Typhi strain 311189_210186 plasmid pHCM1 [2]; Salmonella enterica subsp. enterica serovar Typhi strain 311189_208186 plasmid pHCM1 [2]; Salmonella enterica subsp. enterica serovar Typhi strain 311189_204186 plasmid pHCM1 [2]; Salmonella enterica subsp. enterica serovar Typhi strain 311189_202186 plasmid pHCM1 [2]; Salmonella enterica subsp. enterica serovar Typhi strain 311189_201186 plasmid pHCM1 [2]; Enterobacter cloacae strain 20710 plasmid pIMP-20710 [2]; Klebsiella pneumoniae strain 160111 plasmid pIncAC2_L111 [2]; Salmonella enterica strain SA20094620 plasmid pSA20094620.1 [2]; Klebsiella pneumoniae strain AR_362 plasmid unnamed2 [2]; Novosphingobium sp. P6W plasmid pP6W1 [2]; Escherichia coli strain 2017C-4173W12 plasmid p2017C-4173W12 [2]; Acetobacter sp. JWB plasmid unnamed1 [2]; Providencia sp. WCHPr000369 plasmid pIMP69_000369 [2]; Enterobacter hormaechei strain S13 plasmid pIncAC2-1301491 [2]; Enterobacter hormaechei strain S5 plasmid pIncAC2-1502262 [2]; Enterobacter hormaechei strain S6 plasmid pIncAC2-1502264 [2]; Klebsiella pneumoniae strain S12 plasmid pIncAC2-1502320 [2]; Escherichia coli strain S10 plasmid pIncAC2-1502318 [2]; Rhodobacter sphaeroides strain EBL0706 plasmid p.A [2]; Klebsiella pneumoniae strain WCHKP095845 plasmid pMCR8_095845 [2]; Klebsiella pneumoniae strain AR_0076 plasmid unnamed1 [2]; Klebsiella pneumoniae strain AR_0135 plasmid unnamed1 [2]; Citrobacter freundii strain AR_0116 plasmid unnamed2 [2]; Escherichia coli strain ECCWS199 plasmid pTB221 [2]; Salmonella enterica subsp. enterica serovar Dublin strain USMARC-69807 plasmid pSDU1-USMARC-69807 [2]; Salmonella enterica subsp. enterica serovar Dublin strain CVM N53043 plasmid pN53043_1 [2]; Salmonella enterica subsp. enterica serovar Dublin strain CVM 22453 plasmid p22453_1 [2]; Salmonella enterica subsp. enterica serovar Dublin strain CVM 22429 plasmid p22429 [2]; Salmonella enterica subsp. enterica serovar Dublin strain USMARC-69840 plasmid pSDU2-USMARC-69840 [2]; Rhizobium sp. CCGE531 plasmid pRCCGE531a [2]; Rhizobium sp. CCGE532 plasmid pRCCGE532a [2]; Agrobacterium tumefaciens strain 1D1108 plasmid pAt1D1108b [2]; Escherichia coli strain CP53 plasmid pCP53-mcr [2]; Shewanella algae strain KC-Na-R1 plasmid pKC-Na-R1 [2]; Klebsiella pneumoniae strain 4743 plasmid unnamed3 [2]; Klebsiella pneumoniae strain KP_NORM_BLD_2014_104014 plasmid unnamed1 [2]; Klebsiella pneumoniae subsp. pneumoniae strain R210-2 plasmid pR210-2-VIM [2]; Methylocystis rosea strain GW6 plasmid pGW6_1 [2]; Methylocystis rosea strain GW6 plasmid pGW6_2 [2]; Enterobacter cloacae strain EN3600 plasmid unnamed5 [2]; Klebsiella pneumoniae strain R46 plasmid pR46-270 [2]; Salmonella enterica subsp. enterica serovar Goldcoast strain R18.0877 plasmid pR18.0877_278k [2]; Klebsiella pneumoniae strain SCKP020135 plasmid pMCR8_020135 [2]; Aeromonas hydrophila strain WCX23 plasmid unnamed [2]; Aeromonas hydrophila strain 23-C-23 plasmid unnamed [2]; Comamonas testosteroni P19 genome assembly Comamonas testosteroni P19 [2]; Escherichia coli isolate EC-1639 genome assembly [2]; Escherichia coli isolate Escherichia coli str. TO6 genome assembly [2]; Escherichia coli isolate Escherichia coli str. TO73 genome assembly [2]; Citrobacter freundii isolate Citrobacter freundii str. E2614 genome assembly [2]; Enterobacter cloacae isolate EC-TO80 genome assembly [2]; Salmonella enterica subsp. enterica serovar Typhi strain ty3-193 genome assembly [2]; Pseudomonas aeruginosa isolate RW109 genome assembly [2]; Enterobacter cloacae complex bacterium isolate C45 genome assembly [2]	NC_005241 [2] ; NC_006362 [2] ; NC_006856 [2] ; NC_007336 [2] ; NC_007959 [2] ; NC_007960 [1] ; NC_007961 [2] ; NC_007974 [2] ; NC_008242 [2] ; NC_008244 [2] ; NC_008760 [2] ; NC_009349 [2] ; NC_009430 [2] ; NC_009650 [2] ; NC_010333 [2] ; NC_010553 [2] ; NC_010683 [2] ; NC_011092 [2] ; NC_011990 [2] ; NC_013365 [2] ; NC_014154 [2] ; NC_014911 [2] ; NC_015727 [2] ; NC_016591 [2] ; NC_016846 [2] ; NC_017659 [2] ; NC_019906 [2] ; NC_020180 [2] ; NC_021813 [2] ; NC_021976 [2] ; NC_022078 [2] ; NC_022739 [2] ; NC_023148 [2] ; NZ_AP013064 [2] ; NZ_AP014882 [2] ; NZ_AP017613 [2] ; NZ_AP017656 [2] ; NZ_AP018797 [2] ; NZ_AP018803 [2] ; NZ_AP019369 [2] ; NZ_CP004000 [2] ; NZ_CP004395 [2] ; NZ_CP004396 [2] ; NZ_CP006635 [2] ; NZ_CP007558 [2] ; NZ_CP007730 [2] ; NZ_CP007732 [2] ; NZ_CP007745 [2] ; NZ_CP008798 [2] ; NZ_CP008824 [2] ; NZ_CP008830 [2] ; NZ_CP008833 [2] ; NZ_CP009115 [2] ; NZ_CP009319 [2] ; NZ_CP009431 [2] ; NZ_CP009453 [2] ; NZ_CP009875 [2] ; NZ_CP009975 [2] ; NZ_CP010396 [2] ; NZ_CP010575 [2] ; NZ_CP010590 [2] ; NZ_CP010611 [2] ; NZ_CP010631 [2] ; NZ_CP010638 [2] ; NZ_CP010662 [2] ; NZ_CP010675 [2] ; NZ_CP010716 [2] ; NZ_CP010750 [2] ; NZ_CP010791 [2] ; NZ_CP010870 [2] ; NZ_CP011121 [2] ; NZ_CP011540 [2] ; NZ_CP011571 [2] ; NZ_CP011580 [2] ; NZ_CP011583 [2] ; NZ_CP011632 [2] ; NZ_CP011634 [2] ; NZ_CP011649 [2] ; NZ_CP011661 [2] ; NZ_CP011986 [2] ; NZ_CP011991 [2] ; NZ_CP012169 [2] ; NZ_CP012397 [2] ; NZ_CP012626 [2] ; NZ_CP012632 [2] ; NZ_CP012636 [2] ; NZ_CP012682 [2] ; NZ_CP012918 [2] ; NZ_CP012931 [2] ; NZ_CP012984 [2] ; NZ_CP013024 [2] ; NZ_CP013221 [2] ; NZ_CP013224 [2] ; NZ_CP013346 [2] ; NZ_CP013632 [2] ; NZ_CP013746 [2] ; NZ_CP013832 [2] ; NZ_CP014059 [2] ; NZ_CP014489 [2] ; NZ_CP014650 [2] ; NZ_CP014662 [2] ; NZ_CP014775 [2] ; NZ_CP014798 [2] ; NZ_CP014801 [2] ; NZ_CP014803 [2] ; NZ_CP015008 [2] ; NZ_CP015032 [2] ; NZ_CP015065 [2] ; NZ_CP015077 [2] ; NZ_CP015092 [2] ; NZ_CP015131 [2] ; NZ_CP015169 [2] ; NZ_CP015395 [2] ; NZ_CP015585 [2] ; NZ_CP015725 [2] ; NZ_CP016080 [2] ; NZ_CP016407 [2] ; NZ_CP016409 [2] ; NZ_CP016411 [2] ; NZ_CP016413 [2] ; NZ_CP016763 [2] ; NZ_CP016820 [2] ; NZ_CP016891 [2] ; NZ_CP017058 [2] ; NZ_CP017059 [2] ; NZ_CP017221 [2] ; NZ_CP017283 [2] ; NZ_CP017285 [2] ; NZ_CP017287 [2] ; NZ_CP017422 [2] ; NZ_CP017451 [2] ; NZ_CP017850 [2] ; NZ_CP017852 [2] ; NZ_CP017935 [2] ; NZ_CP017991 [2] ; NZ_CP018080 [2] ; NZ_CP018081 [2] ; NZ_CP018110 [2] ; NZ_CP018116 [2] ; NZ_CP018122 [2] ; NZ_CP018172 [2] ; NZ_CP018220 [2] ; NZ_CP018231 [2] ; NZ_CP018448 [2] ; NZ_CP018451 [2] ; NZ_CP018471 [2] ; NZ_CP018473 [2] ; NZ_CP018625 [2] ; NZ_CP018652 [2] ; NZ_CP018737 [2] ; NZ_CP018947 [2] ; NZ_CP018954 [2] ; NZ_CP018961 [2] ; NZ_CP018989 [2] ; NZ_CP018994 [2] ; NZ_CP018999 [2] ; NZ_CP019017 [2] ; NZ_CP019220 [2] ; NZ_CP019671 [2] ; NZ_CP019872 [2] ; NZ_CP019890 [2] ; NZ_CP020060 [2] ; NZ_CP020110 [2] ; NZ_CP020331 [2] ; NZ_CP020446 [2] ; NZ_CP020493 [2] ; NZ_CP020540 [2] ; NZ_CP020934 [2] ; NZ_CP021042 [2] ; NZ_CP021049 [2] ; NZ_CP021289 [2] ; NZ_CP021406 [2] ; NZ_CP021463 [2] ; NZ_CP021511 [2] ; NZ_CP021512 [2] ; NZ_CP021651 [2] ; NZ_CP021660 [2] ; NZ_CP021695 [2] ; NZ_CP021699 [2] ; NZ_CP021741 [2] ; NZ_CP021803 [2] ; NZ_CP021853 [2] ; NZ_CP022008 [2] ; NZ_CP022081 [2] ; NZ_CP022156 [2] ; NZ_CP022176 [2] ; NZ_CP022211 [2] ; NZ_CP022417 [2] ; NZ_CP022425 [2] ; NZ_CP022669 [2] ; NZ_CP022670 [2] ; NZ_CP022693 [2] ; NZ_CP022698 [2] ; NZ_CP022700 [2] ; NZ_CP022917 [2] ; NZ_CP022920 [2] ; NZ_CP022923 [2] ; NZ_CP022926 [2] ; NZ_CP023068 [2] ; NZ_CP023145 [2] ; NZ_CP023363 [2] ; NZ_CP023451 [2] ; NZ_CP023519 [2] ; NZ_CP023658 [2] ; NZ_CP023821 [2] ; NZ_CP023845 [2] ; NZ_CP024130 [2] ; NZ_CP024133 [2] ; NZ_CP024144 [2] ; NZ_CP024153 [2] ; NZ_CP024192 [2] ; NZ_CP024250 [2] ; NZ_CP024281 [2] ; NZ_CP024285 [2] ; NZ_CP024313 [2] ; NZ_CP024428 [2] ; NZ_CP024468 [2] ; NZ_CP024522 [2] ; NZ_CP024529 [2] ; NZ_CP024536 [2] ; NZ_CP024550 [2] ; NZ_CP024557 [2] ; NZ_CP024564 [2] ; NZ_CP024571 [2] ; NZ_CP024652 [2] ; NZ_CP024682 [2] ; NZ_CP024718 [2] ; NZ_CP024721 [2] ; NZ_CP024813 [2] ; NZ_CP025010 [2] ; NZ_CP025114 [2] ; NZ_CP025252 [2] ; NZ_CP025253 [2] ; NZ_CP025432 [2] ; NZ_CP025468 [2] ; NZ_CP025517 [2] ; NZ_CP025805 [2] ; NZ_CP025806 [2] ; NZ_CP025809 [2] ; NZ_CP025813 [2] ; NZ_CP026154 [2] ; NZ_CP026189 [2] ; NZ_CP026207 [2] ; NZ_CP026221 [2] ; NZ_CP026227 [2] ; NZ_CP026230 [2] ; NZ_CP026233 [2] ; NZ_CP026241 [2] ; NZ_CP026281 [2] ; NZ_CP026405 [2] ; NZ_CP026661 [2] ; NZ_CP026778 [2] ; NZ_CP027056 [2] ; NZ_CP027119 [2] ; NZ_CP027158 [2] ; NZ_CP027173 [2] ; NZ_CP027383 [2] ; NZ_CP027385 [2] ; NZ_CP027409 [2] ; NZ_CP027600 [2] ; NZ_CP027679 [2] ; NZ_CP028168 [2] ; NZ_CP028170 [2] ; NZ_CP028322 [2] ; NZ_CP028567 [2] ; NZ_CP028920 [2] ; NZ_CP028965 [2] ; NZ_CP028966 [2] ; NZ_CP028971 [2] ; NZ_CP028975 [2] ; NZ_CP029096 [2] ; NZ_CP029102 [2] ; NZ_CP029104 [2] ; NZ_CP029118 [2] ; NZ_CP029138 [2] ; NZ_CP029243 [2] ; NZ_CP029249 [2] ; NZ_CP029643 [2] ; NZ_CP029645 [2] ; NZ_CP029718 [2] ; NZ_CP029877 [2] ; NZ_CP029879 [2] ; NZ_CP029887 [2] ; NZ_CP029895 [2] ; NZ_CP029910 [2] ; NZ_CP029924 [2] ; NZ_CP029926 [2] ; NZ_CP029931 [2] ; NZ_CP029934 [2] ; NZ_CP029935 [2] ; NZ_CP029937 [2] ; NZ_CP029939 [2] ; NZ_CP029941 [2] ; NZ_CP029943 [2] ; NZ_CP029947 [2] ; NZ_CP029948 [2] ; NZ_CP029953 [2] ; NZ_CP029955 [2] ; NZ_CP029957 [2] ; NZ_CP030080 [2] ; NZ_CP030132 [2] ; NZ_CP030186 [2] ; NZ_CP030342 [2] ; NZ_CP030354 [2] ; NZ_CP030770 [2] ; NZ_CP030872 [2] ; NZ_CP031122 [2] ; NZ_CP031570 [2] ; NZ_CP031573 [2] ; NZ_CP031576 [2] ; NZ_CP031584 [2] ; NZ_CP031610 [2] ; NZ_CP031752 [2] ; NZ_CP031883 [2] ; NZ_CP032168 [2] ; NZ_CP032176 [2] ; NZ_CP032180 [2] ; NZ_CP032238 [2] ; NZ_CP032380 [2] ; NZ_CP032385 [2] ; NZ_CP032395 [2] ; NZ_CP032397 [2] ; NZ_CP032448 [2] ; NZ_CP032688 [2] ; NZ_CP032693 [2] ; NZ_CP032924 [2] ; NZ_CP033094 [2] ; NZ_CP033574 [2] ; NZ_CP033628 [2] ; NZ_CP034046 [2] ; NZ_CP034084 [2] ; NZ_CP034087 [2] ; NZ_CP034088 [2] ; NZ_CP035637 [2] ; NZ_CP035776 [2] ; NZ_CP037959 [2] ; NZ_CP037964 [2] ; NZ_CP038464 [2] ; NZ_CP038466 [2] ; NZ_LN879548 [2] ; NZ_LR025102 [2] ; NZ_LS992167 [2] ; NZ_LS992172 [2] ; NZ_LS992178 [2] ; NZ_LS999207 [2] ; NZ_LT904879 [2] ; NZ_LT969519 [2] ; NZ_LT991958 [2]	0
179	LI66_RS23865	cloud	1	LI66_RS23865	eggNOG_COG2842	AAA domain	0	212	212	Ralstonia eutropha H16 megaplasmid pHG1 [1]; Nocardia farcinica IFM 10152 plasmid pNF1 DNA [1]; Salmonella enterica subsp. enterica serovar Choleraesuis str. SC-B67 plasmid pSC138 [1]; Ralstonia eutropha JMP134 megaplasmid [1]; Nitrobacter hamburgensis X14 plasmid 3 [1]; Cupriavidus metallidurans CH34 megaplasmid [1]; Chelativorans sp. BNC1 plasmid 1 [1]; Chelativorans sp. BNC1 plasmid 3 [1]; Polaromonas naphthalenivorans CJ2 plasmid pPNAP04 [1]; Salmonella enterica subsp. enterica serovar Newport str. SL254 plasmid pSN254 [1]; Aeromonas salmonicida subsp. salmonicida A449 plasmid 4 [1]; Rhodobacter sphaeroides ATCC 17025 plasmid pRSPA02 [1]; Burkholderia ambifaria MC40-6 plasmid pBMC401 [1]; Ralstonia pickettii 12J plasmid pRPIC01 [1]; Agrobacterium radiobacter K84 plasmid pAtK84b [1]; Enterobacter cloacae subsp. cloacae ATCC 13047 plasmid pECL_A [1]; Thiomonas intermedia K12 plasmid pTINT01 [1]; Alicycliphilus denitrificans BC plasmid pALIDE02 [1]; Cupriavidus necator N-1 plasmid pBB1 [1]; Burkholderia sp. YI23 plasmid byi_2p [1]; Escherichia coli UMNK88 plasmid pUMNK88 [1]; Deinococcus gobiensis I-0 plasmid P3 [1]; Pseudomonas putida HB3267 plasmid pPC9 [1]; Enterobacter aerogenes EA1509E plasmid pEA1509_A [1]; Sphingomonas sp. MM-1 plasmid pISP1 [1]; Klebsiella michiganensis strain E718 plasmid pKOX_NDM1 [1]; Salmonella enterica subsp. enterica serovar Heidelberg str. CFSAN002069 plasmid pCFSAN002069_01 [1]; Acetobacter pasteurianus 386B plasmid Apa386Bp1 [1]; Klebsiella pneumoniae JM45 plasmid p1 [1]; Pseudomonas sp. VLB120 plasmid pSTY [1]; Phaeobacter gallaeciensis DSM 26640 plasmid pGal_B134 [1]; Acetobacter pasteurianus NBRC 101655 plasmid plasmid1 DNA [1]; Sphingobium cloacae plasmid pSCLO_2 DNA [1]; Silvanigrellales bacterium RF1110005 79K plasmid DNA [1]; Celeribacter indicus strain P73 plasmid pP73B [1]; Celeribacter indicus strain P73 plasmid pP73C [1]; Hymenobacter swuensis DY53 plasmid pHsw1 [1]; Citrobacter freundii CFNIH1 plasmid pKEC-a3c [1]; Klebsiella pneumoniae subsp. pneumoniae KPNIH27 plasmid pKEC-dc3 [1]; Burkholderia cepacia ATCC 25416 plasmid [1]; Acinetobacter baumannii strain AB5075-UW plasmid p1AB5075 [1]; Enterobacter cloacae ECNIH2 plasmid pKEC-39c [1]; Burkholderia gladioli strain ATCC 10248 plasmid 3 [1]; Sphingopyxis macrogoltabida strain 203 plasmid [1]; Sphingopyxis sp. 113P3 plasmid [1]; Pseudomonas putida S12 plasmid pTTS12 [1]; Acinetobacter johnsonii XBB1 plasmid pXBB1-9 [1]; Phaeobacter gallaeciensis strain P11 plasmid pP11_b [1]; Phaeobacter inhibens strain P92 plasmid pP92_a [1]; Phaeobacter inhibens strain P78 plasmid pP78_b [1]; Phaeobacter gallaeciensis strain P73 plasmid pP73_b [1]; Phaeobacter inhibens strain P74 plasmid pP74_a [1]; Phaeobacter gallaeciensis strain P75 plasmid pP75_b [1]; Phaeobacter piscinae strain P18 plasmid pP18_a [1]; Phaeobacter inhibens strain P70 plasmid pP70_a [1]; Phaeobacter gallaeciensis strain P63 plasmid pP63_x_draft [1]; Acetobacter sp. SLV-7 plasmid unnamed1 [1]; Klebsiella aerogenes strain G7 isolate G7 plasmid pGPN1 [1]; Enterobacter cloacae strain CAV1311 plasmid pKPC_CAV1311 [1]; Enterobacter cloacae strain CAV1411 plasmid pKPC_CAV1411 [1]; Enterobacter cloacae strain CAV1668 plasmid pCAV1668-85 [1]; Klebsiella oxytoca strain CAV1374 plasmid pCAV1374-84 [1]; Klebsiella oxytoca strain CAV1374 plasmid pCAV1374-228 [1]; Enterobacter cloacae strain CAV1669 plasmid pKPC_CAV1669 [1]; Enterobacter hormaechei strain CAV1176 plasmid pKPC_CAV1176 [1]; Acinetobacter baumannii ATCC 17978-mff plasmid pAB3 [1]; Enterobacter hormaechei subsp. steigerwaltii strain 34998 plasmid p34998-210.894kb [1]; Azospirillum brasilense strain Sp7 plasmid ABSP7_p4 [1]; Salmonella enterica subsp. enterica serovar Heidelberg strain N13-01290 plasmid pN13-01290_23 [1]; Burkholderia cepacia ATCC 25416 plasmid pBC25416 [1]; Salmonella enterica subsp. enterica serovar Anatum strain GT-01 plasmid PDM02 [1]; Salmonella enterica subsp. enterica serovar Anatum strain GT-38 plasmid PDM04 [1]; Sphingopyxis macrogoltabida strain 203N plasmid unnamed2 [1]; Arthrobacter sp. A3 plasmid [1]; Escherichia coli strain CD306 plasmid pCD306 [1]; Klebsiella pneumoniae strain KP38731 plasmid unnamed13 sequence. [1]; Salmonella enterica subsp. enterica serovar Anatum str. USDA-ARS-USMARC-1736 plasmid pSAN1-1736 [1]; Salmonella enterica subsp. enterica serovar Anatum str. USDA-ARS-USMARC-1783 plasmid pSAN1-2010K-2577 [1]; Thiobacimonas profunda strain JLT2016 plasmid pTPRO2 [1]; Thiobacimonas profunda strain JLT2016 plasmid pTPRO5 [1]; Thiobacimonas profunda strain JLT2016 plasmid pTPRO7 [1]; Aminobacter aminovorans strain KCTC 2477 plasmid pAA03 [1]; Burkholderia cenocepacia strain 842 plasmid pBcn842-1 [1]; Mesorhizobium ciceri biovar biserrulae strain WSM1284 plasmid pMc1284 [1]; Pelagibaca abyssi strain JLT2014 plasmid pPABY3 [1]; Acetobacter pasteurianus subsp. paradoxus strain LMG 1591 plasmid unnamed1 [1]; Rhodococcus fascians D188 plasmid unnamed2 [1]; Roseomonas gilardii strain U14-5 plasmid 1 [1]; Mesorhizobium loti NZP2037 plasmid pML2037 [1]; Salmonella enterica subsp. enterica serovar Infantis strain FSIS1502169 plasmid pFSIS1502169 [1]; Salmonella enterica subsp. enterica serovar Infantis strain FSIS1502916 plasmid pFSIS1502916 [1]; Salmonella enterica subsp. enterica serovar Infantis strain N55391 plasmid pN55391 [1]; Salmonella enterica subsp. enterica serovar Infantis strain CVM44454 plasmid pCVM44454 [1]; Citrobacter freundii strain B38 plasmid pOZ172 [1]; Rhodococcus sp. p52 plasmid pDF02 [1]; Pantoea agglomerans strain C410P1 plasmid unnamed2 [1]; Citrobacter freundii strain SL151 plasmid unnamed1 [1]; Arthrobacter sp. ZXY-2 plasmid pZXY21 [1]; Klebsiella sp. LTGPAF-6F plasmid unnamed1 [1]; Pantoea stewartii subsp. stewartii DC283 plasmid pDSJ07 [1]; Klebsiella pneumoniae strain CAV1016 plasmid pCAV1016-90 [1]; Enterobacter cloacae complex sp. ABFPL plasmid pENT-1ac [1]; Sulfitobacter sp. AM1-D1 plasmid unnamed5 [1]; Mesorhizobium sp. B7 plasmid unnamed1 [1]; Rhizobium leguminosarum strain Vaf-108 plasmid unnamed3 sequence. [1]; Rhizobium leguminosarum strain Vaf-108 plasmid unnamed6 [1]; Klebsiella pneumoniae strain Kp_Goe_62629 plasmid pKp_Goe_629-2 [1]; Klebsiella pneumoniae subsp. pneumoniae strain BR7 plasmid unnamed1 [1]; Klebsiella pneumoniae subsp. pneumoniae strain BR21 plasmid pIncN [1]; Burkholderia cenocepacia strain VC12308 plasmid unnamed [1]; Pseudomonas syringae pv. tomato strain B13-200 plasmid pB13-200A [1]; Paracoccus yeei strain FDAARGOS_252 plasmid unnamed6 [1]; Sphingobium herbicidovorans strain MH plasmid pSHV1 [1]; Phaeobacter gallaeciensis strain P129 plasmid pP129_b [1]; Phaeobacter gallaeciensis strain P128 plasmid pP128_b [1]; Sulfuriferula sp. AH1 plasmid unnamed [1]; Escherichia coli strain PA45B plasmid pPA45B [1]; Celeribacter manganoxidans strain DY25 plasmid pDY25-B [1]; Salmonella enterica subsp. enterica serovar Typhimurium strain UGA14 plasmid pUGA14_1 [1]; Acetobacter pasteurianus subsp. pasteurianus strain SRCM101342 plasmid pAP1342-2 [1]; Acetobacter pasteurianus subsp. pasteurianus strain SRCM101342 plasmid pAP1342-3 [1]; Acidovorax sp. T1 plasmid p3-T1 [1]; Proteus mirabilis strain AR_0155 plasmid tig00000123 [1]; Klebsiella pneumoniae strain AR_0158 plasmid tig00000727 [1]; Klebsiella pneumoniae strain AR_0126 plasmid tig00000001 [1]; Sinorhizobium meliloti strain USDA1021 plasmid accessoryA [1]; Proteus mirabilis strain AR_0156 plasmid unitig_1 [1]; Burkholderia gladioli pv. gladioli strain KACC 11889 plasmid pls2 [1]; Burkholderia cepacia strain FDAARGOS_345 plasmid unnamed1 [1]; Escherichia coli strain ABWA45 plasmid pABWA45_2 [1]; Burkholderia gladioli pv. gladioli strain FDAARGOS_188 plasmid unnamed2 [1]; Klebsiella michiganensis strain K516 plasmid pK516_NDM1 [1]; Sulfitobacter pseudonitzschiae strain SMR1 plasmid pSMR1-2 [1]; Sulfitobacter pseudonitzschiae strain SMR1 plasmid pSMR1-5 [1]; Vitreoscilla filiformis strain ATCC 15551 plasmid pVF2 [1]; Rhizobium leguminosarum bv. viciae strain BIHB 1217 plasmid pPR4 [1]; Rhizobium leguminosarum bv. viciae strain BIHB 1217 plasmid pPR5 [1]; Acetobacter tropicalis strain BDGP1 plasmid pAtBDGP1A [1]; Ensifer sojae CCBAU 05684 plasmid pSJ05684b [1]; Ensifer sojae CCBAU 05684 plasmid pSJ05684a [1]; Klebsiella michiganensis strain K518 plasmid pK518_NDM1 [1]; Rhizorhabdus dicambivorans strain Ndbn-20 plasmid p2 [1]; Burkholderia cepacia strain FDAARGOS_388 plasmid unnamed1 [1]; Acetobacter pomorum strain BDGP5 plasmid pApBDGP5A [1]; Klebsiella pneumoniae strain FDAARGOS_439 plasmid unnamed3 [1]; Escherichia coli strain ATCC 43896 plasmid unnamed3 [1]; Escherichia albertii strain 2014C-4356 plasmid unnamed3 [1]; Rhizobium sp. NXC24 plasmid pRspNXC24b [1]; Paracoccus yeei strain TT13 plasmid pTT13-6 [1]; Shigella dysenteriae strain BU53M1 plasmid pBU53M1 [1]; Escherichia coli strain BH100 substr. MG2014 plasmid pBH100-1 [1]; Citrobacter freundii strain UMH14 plasmid pUMH14_2 [1]; Escherichia coli strain LS4 plasmid p1LS4 [1]; Escherichia coli isolate NQ3 plasmid p1NQ3 [1]; Enterobacter sp. CRENT-193 plasmid pCRENT-193_1 [1]; Bradyrhizobium sp. SK17 strain CBNU plasmid unnamed [1]; Escherichia coli strain BH100 plasmid pApR [1]; Escherichia coli strain BH100 plasmid pBH100-1 [1]; Paracoccus zhejiangensis strain J6 plasmid pPZ02 [1]; Salmonella enterica strain FORC_079 plasmid pFORC79_2 [1]; Sulfitobacter sp. SK012 plasmid unnamed1 [1]; Sulfitobacter sp. SK012 plasmid unnamed3 [1]; Sulfitobacter sp. SK025 plasmid unnamed5 [1]; Enterobacteriaceae bacterium ENNIH2 plasmid pENT-812c [1]; Escherichia coli strain ECONIH5 plasmid pECO-dc1b [1]; Aeromonas sp. ASNIH4 plasmid pAER-f909 [1]; Aeromonas sp. ASNIH7 plasmid pKPC-1ac6 [1]; Aeromonas sp. ASNIH1 plasmid pKPC-038c [1]; Citrobacter freundii complex sp. CFNIH4 plasmid pCFR-0b27 [1]; Aminobacter sp. MSH1 plasmid pBAM2 [1]; Klebsiella oxytoca strain KONIH2 plasmid pKOR-01e8 [1]; Escherichia coli strain ECONIH4 plasmid pECO-c85f [1]; Salmonella enterica subsp. enterica strain 15-SA01028 plasmid pSE15-SA01028 [1]; Shigella dysenteriae strain 69-3818 plasmid unnamed1. [1]; Pseudomonas aeruginosa strain AR_0353 plasmid unnamed1 [1]; Salmonella enterica subsp. enterica strain FDAARGOS_317 plasmid unnamed [1]; Salmonella enterica subsp. enterica serovar Corvallis strain 12-01738 plasmid pSE12-01738-2 [1]; Escherichia coli strain CFSAN064036 plasmid pGMI17-004_1 [1]; Aeromonas hydrophila subsp. hydrophila strain WCHAH045096 plasmid pMCR5_045096 [1]; Burkholderia sp. IDO3 plasmid p1 [1]; Aminobacter sp. MSH1 plasmid pUSP3 [1]; Cronobacter sakazakii strain GZcsf-1 plasmid pGW1 [1]; Pseudomonas aeruginosa strain AR439 plasmid unnamed2 [1]; Sinorhizobium fredii CCBAU 45436 plasmid pSF45436a [1]; Acinetobacter defluvii strain WCHA30 plasmid pOXA58_010030 [1]; Arthrobacter sp. DCT5 plasmid pDCT5 [1]; Citrobacter sp. CRE-46 strain AR_0157 plasmid unnamed3 [1]; Enterobacter cloacae strain 20710 plasmid pIMP-20710 [1]; Indioceanicola profundi strain SCSIO 08040 plasmid unnamed3 [1]; Klebsiella pneumoniae strain 160111 plasmid pIncAC2_L111 [1]; Salmonella enterica strain SA20094620 plasmid pSA20094620.1 [1]; Novosphingobium sp. P6W plasmid pP6W1 [1]; Acetobacter sp. JWB plasmid unnamed1 [1]; Providencia sp. WCHPr000369 plasmid pIMP69_000369 [1]; Rhodobacter sphaeroides strain EBL0706 plasmid p.A [1]; Klebsiella pneumoniae strain AR_0135 plasmid unnamed1 [1]; Acinetobacter sp. WCHA55 plasmid pOXA58_010055 [1]; Salmonella enterica subsp. enterica serovar Dublin strain CVM 22429 plasmid p22429 [1]; Rhizobium sp. CCGE531 plasmid pRCCGE531a [1]; Rhizobium sp. CCGE532 plasmid pRCCGE532a [1]; Agrobacterium tumefaciens strain 1D1108 plasmid pAt1D1108b [1]; Klebsiella pneumoniae subsp. pneumoniae strain R210-2 plasmid pR210-2-VIM [1]; Methylocystis rosea strain GW6 plasmid pGW6_1 [1]; Methylocystis rosea strain GW6 plasmid pGW6_2 [1]; Enterobacter cloacae strain EN3600 plasmid unnamed5 [1]; Acinetobacter haemolyticus strain TJR01 plasmid pAHTJR1 [1]; Comamonas testosteroni P19 genome assembly Comamonas testosteroni P19 [1]; Enterobacter cloacae isolate EC-TO80 genome assembly [1]; Acinetobacter calcoaceticus strain NCTC7364 genome assembly [1]; Pseudomonas aeruginosa isolate RW109 genome assembly [1]; Enterobacter cloacae complex bacterium isolate C45 genome assembly [1]	NC_005241 [1] ; NC_006362 [1] ; NC_006856 [1] ; NC_007336 [1] ; NC_007961 [1] ; NC_007974 [1] ; NC_008242 [1] ; NC_008244 [1] ; NC_008760 [1] ; NC_009140 [1] ; NC_009349 [1] ; NC_009430 [1] ; NC_010553 [1] ; NC_010683 [1] ; NC_011990 [1] ; NC_014107 [1] ; NC_014154 [1] ; NC_014911 [1] ; NC_015727 [1] ; NC_016591 [1] ; NC_017645 [1] ; NC_017771 [1] ; NC_019906 [1] ; NC_020180 [1] ; NC_020562 [1] ; NC_021501 [1] ; NC_021813 [1] ; NC_021976 [1] ; NC_022078 [1] ; NC_022739 [1] ; NC_023148 [1] ; NZ_AP014882 [1] ; NZ_AP017656 [1] ; NZ_AP019369 [1] ; NZ_CP004395 [1] ; NZ_CP004396 [1] ; NZ_CP007144 [1] ; NZ_CP007558 [1] ; NZ_CP007732 [1] ; NZ_CP007745 [1] ; NZ_CP008707 [1] ; NZ_CP008824 [1] ; NZ_CP009319 [1] ; NZ_CP009431 [1] ; NZ_CP009453 [1] ; NZ_CP009975 [1] ; NZ_CP010351 [1] ; NZ_CP010590 [1] ; NZ_CP010611 [1] ; NZ_CP010631 [1] ; NZ_CP010638 [1] ; NZ_CP010662 [1] ; NZ_CP010675 [1] ; NZ_CP010716 [1] ; NZ_CP010750 [1] ; NZ_CP010791 [1] ; NZ_CP011121 [1] ; NZ_CP011540 [1] ; NZ_CP011571 [1] ; NZ_CP011580 [1] ; NZ_CP011583 [1] ; NZ_CP011632 [1] ; NZ_CP011634 [1] ; NZ_CP011649 [1] ; NZ_CP011661 [1] ; NZ_CP012005 [1] ; NZ_CP012169 [1] ; NZ_CP012918 [1] ; NZ_CP012931 [1] ; NZ_CP012984 [1] ; NZ_CP013221 [1] ; NZ_CP013224 [1] ; NZ_CP013346 [1] ; NZ_CP013746 [1] ; NZ_CP013832 [1] ; NZ_CP014297 [1] ; NZ_CP014658 [1] ; NZ_CP014662 [1] ; NZ_CP014798 [1] ; NZ_CP014801 [1] ; NZ_CP014803 [1] ; NZ_CP015008 [1] ; NZ_CP015032 [1] ; NZ_CP015065 [1] ; NZ_CP015092 [1] ; NZ_CP015169 [1] ; NZ_CP015237 [1] ; NZ_CP015585 [1] ; NZ_CP016080 [1] ; NZ_CP016407 [1] ; NZ_CP016409 [1] ; NZ_CP016411 [1] ; NZ_CP016413 [1] ; NZ_CP016763 [1] ; NZ_CP016820 [1] ; NZ_CP016891 [1] ; NZ_CP017058 [1] ; NZ_CP017422 [1] ; NZ_CP017451 [1] ; NZ_CP017588 [1] ; NZ_CP017935 [1] ; NZ_CP017991 [1] ; NZ_CP018081 [1] ; NZ_CP018172 [1] ; NZ_CP018231 [1] ; NZ_CP018234 [1] ; NZ_CP018366 [1] ; NZ_CP018884 [1] ; NZ_CP018887 [1] ; NZ_CP019671 [1] ; NZ_CP019872 [1] ; NZ_CP020446 [1] ; NZ_CP020540 [1] ; NZ_CP021042 [1] ; NZ_CP021049 [1] ; NZ_CP021139 [1] ; NZ_CP021289 [1] ; NZ_CP021406 [1] ; NZ_CP021463 [1] ; NZ_CP021511 [1] ; NZ_CP021512 [1] ; NZ_CP021651 [1] ; NZ_CP021695 [1] ; NZ_CP021699 [1] ; NZ_CP021741 [1] ; NZ_CP021803 [1] ; NZ_CP021853 [1] ; NZ_CP022008 [1] ; NZ_CP022081 [1] ; NZ_CP022156 [1] ; NZ_CP022211 [1] ; NZ_CP022350 [1] ; NZ_CP022417 [1] ; NZ_CP022420 [1] ; NZ_CP022425 [1] ; NZ_CP022669 [1] ; NZ_CP022670 [1] ; NZ_CP022700 [1] ; NZ_CP023068 [1] ; NZ_CP023069 [1] ; NZ_CP023187 [1] ; NZ_CP023451 [1] ; NZ_CP023519 [1] ; NZ_CP023658 [1] ; NZ_CP023914 [1] ; NZ_CP024281 [1] ; NZ_CP024285 [1] ; NZ_CP024313 [1] ; NZ_CP024428 [1] ; NZ_CP024468 [1] ; NZ_CP024652 [1] ; NZ_CP024682 [1] ; NZ_CP024718 [1] ; NZ_CP024721 [1] ; NZ_CP024813 [1] ; NZ_CP025114 [1] ; NZ_CP025252 [1] ; NZ_CP025253 [1] ; NZ_CP025432 [1] ; NZ_CP025737 [1] ; NZ_CP025805 [1] ; NZ_CP025806 [1] ; NZ_CP025813 [1] ; NZ_CP026189 [1] ; NZ_CP026207 [1] ; NZ_CP026221 [1] ; NZ_CP026227 [1] ; NZ_CP026230 [1] ; NZ_CP026233 [1] ; NZ_CP026267 [1] ; NZ_CP026281 [1] ; NZ_CP026405 [1] ; NZ_CP026661 [1] ; NZ_CP026778 [1] ; NZ_CP027173 [1] ; NZ_CP027409 [1] ; NZ_CP027679 [1] ; NZ_CP028168 [1] ; NZ_CP028567 [1] ; NZ_CP028965 [1] ; NZ_CP028966 [1] ; NZ_CP028971 [1] ; NZ_CP028975 [1] ; NZ_CP029096 [1] ; NZ_CP029233 [1] ; NZ_CP029396 [1] ; NZ_CP029643 [1] ; NZ_CP029731 [1] ; NZ_CP030080 [1] ; NZ_CP030129 [1] ; NZ_CP030132 [1] ; NZ_CP030186 [1] ; NZ_CP030354 [1] ; NZ_CP030872 [1] ; NZ_CP031122 [1] ; NZ_CP031752 [1] ; NZ_CP032176 [1] ; NZ_CP032285 [1] ; NZ_CP032397 [1] ; NZ_CP032688 [1] ; NZ_CP032693 [1] ; NZ_CP032924 [1] ; NZ_CP034084 [1] ; NZ_CP034087 [1] ; NZ_CP034088 [1] ; NZ_CP035637 [1] ; NZ_CP038010 [1] ; NZ_LN879548 [1] ; NZ_LS999207 [1] ; NZ_LT605060 [1] ; NZ_LT969519 [1] ; NZ_LT991958 [1]	0
179	LI66_RS23865	cloud	1	LI66_RS23865	eggNOG_COG2842	Transposition protein	0	212	212	Ralstonia eutropha H16 megaplasmid pHG1 [1]; Nocardia farcinica IFM 10152 plasmid pNF1 DNA [1]; Salmonella enterica subsp. enterica serovar Choleraesuis str. SC-B67 plasmid pSC138 [1]; Ralstonia eutropha JMP134 megaplasmid [1]; Nitrobacter hamburgensis X14 plasmid 3 [1]; Cupriavidus metallidurans CH34 megaplasmid [1]; Chelativorans sp. BNC1 plasmid 1 [1]; Chelativorans sp. BNC1 plasmid 3 [1]; Polaromonas naphthalenivorans CJ2 plasmid pPNAP04 [1]; Salmonella enterica subsp. enterica serovar Newport str. SL254 plasmid pSN254 [1]; Aeromonas salmonicida subsp. salmonicida A449 plasmid 4 [1]; Rhodobacter sphaeroides ATCC 17025 plasmid pRSPA02 [1]; Burkholderia ambifaria MC40-6 plasmid pBMC401 [1]; Ralstonia pickettii 12J plasmid pRPIC01 [1]; Agrobacterium radiobacter K84 plasmid pAtK84b [1]; Enterobacter cloacae subsp. cloacae ATCC 13047 plasmid pECL_A [1]; Thiomonas intermedia K12 plasmid pTINT01 [1]; Alicycliphilus denitrificans BC plasmid pALIDE02 [1]; Cupriavidus necator N-1 plasmid pBB1 [1]; Burkholderia sp. YI23 plasmid byi_2p [1]; Escherichia coli UMNK88 plasmid pUMNK88 [1]; Deinococcus gobiensis I-0 plasmid P3 [1]; Pseudomonas putida HB3267 plasmid pPC9 [1]; Enterobacter aerogenes EA1509E plasmid pEA1509_A [1]; Sphingomonas sp. MM-1 plasmid pISP1 [1]; Klebsiella michiganensis strain E718 plasmid pKOX_NDM1 [1]; Salmonella enterica subsp. enterica serovar Heidelberg str. CFSAN002069 plasmid pCFSAN002069_01 [1]; Acetobacter pasteurianus 386B plasmid Apa386Bp1 [1]; Klebsiella pneumoniae JM45 plasmid p1 [1]; Pseudomonas sp. VLB120 plasmid pSTY [1]; Phaeobacter gallaeciensis DSM 26640 plasmid pGal_B134 [1]; Acetobacter pasteurianus NBRC 101655 plasmid plasmid1 DNA [1]; Sphingobium cloacae plasmid pSCLO_2 DNA [1]; Silvanigrellales bacterium RF1110005 79K plasmid DNA [1]; Celeribacter indicus strain P73 plasmid pP73B [1]; Celeribacter indicus strain P73 plasmid pP73C [1]; Hymenobacter swuensis DY53 plasmid pHsw1 [1]; Citrobacter freundii CFNIH1 plasmid pKEC-a3c [1]; Klebsiella pneumoniae subsp. pneumoniae KPNIH27 plasmid pKEC-dc3 [1]; Burkholderia cepacia ATCC 25416 plasmid [1]; Acinetobacter baumannii strain AB5075-UW plasmid p1AB5075 [1]; Enterobacter cloacae ECNIH2 plasmid pKEC-39c [1]; Burkholderia gladioli strain ATCC 10248 plasmid 3 [1]; Sphingopyxis macrogoltabida strain 203 plasmid [1]; Sphingopyxis sp. 113P3 plasmid [1]; Pseudomonas putida S12 plasmid pTTS12 [1]; Acinetobacter johnsonii XBB1 plasmid pXBB1-9 [1]; Phaeobacter gallaeciensis strain P11 plasmid pP11_b [1]; Phaeobacter inhibens strain P92 plasmid pP92_a [1]; Phaeobacter inhibens strain P78 plasmid pP78_b [1]; Phaeobacter gallaeciensis strain P73 plasmid pP73_b [1]; Phaeobacter inhibens strain P74 plasmid pP74_a [1]; Phaeobacter gallaeciensis strain P75 plasmid pP75_b [1]; Phaeobacter piscinae strain P18 plasmid pP18_a [1]; Phaeobacter inhibens strain P70 plasmid pP70_a [1]; Phaeobacter gallaeciensis strain P63 plasmid pP63_x_draft [1]; Acetobacter sp. SLV-7 plasmid unnamed1 [1]; Klebsiella aerogenes strain G7 isolate G7 plasmid pGPN1 [1]; Enterobacter cloacae strain CAV1311 plasmid pKPC_CAV1311 [1]; Enterobacter cloacae strain CAV1411 plasmid pKPC_CAV1411 [1]; Enterobacter cloacae strain CAV1668 plasmid pCAV1668-85 [1]; Klebsiella oxytoca strain CAV1374 plasmid pCAV1374-84 [1]; Klebsiella oxytoca strain CAV1374 plasmid pCAV1374-228 [1]; Enterobacter cloacae strain CAV1669 plasmid pKPC_CAV1669 [1]; Enterobacter hormaechei strain CAV1176 plasmid pKPC_CAV1176 [1]; Acinetobacter baumannii ATCC 17978-mff plasmid pAB3 [1]; Enterobacter hormaechei subsp. steigerwaltii strain 34998 plasmid p34998-210.894kb [1]; Azospirillum brasilense strain Sp7 plasmid ABSP7_p4 [1]; Salmonella enterica subsp. enterica serovar Heidelberg strain N13-01290 plasmid pN13-01290_23 [1]; Burkholderia cepacia ATCC 25416 plasmid pBC25416 [1]; Salmonella enterica subsp. enterica serovar Anatum strain GT-01 plasmid PDM02 [1]; Salmonella enterica subsp. enterica serovar Anatum strain GT-38 plasmid PDM04 [1]; Sphingopyxis macrogoltabida strain 203N plasmid unnamed2 [1]; Arthrobacter sp. A3 plasmid [1]; Escherichia coli strain CD306 plasmid pCD306 [1]; Klebsiella pneumoniae strain KP38731 plasmid unnamed13 sequence. [1]; Salmonella enterica subsp. enterica serovar Anatum str. USDA-ARS-USMARC-1736 plasmid pSAN1-1736 [1]; Salmonella enterica subsp. enterica serovar Anatum str. USDA-ARS-USMARC-1783 plasmid pSAN1-2010K-2577 [1]; Thiobacimonas profunda strain JLT2016 plasmid pTPRO2 [1]; Thiobacimonas profunda strain JLT2016 plasmid pTPRO5 [1]; Thiobacimonas profunda strain JLT2016 plasmid pTPRO7 [1]; Aminobacter aminovorans strain KCTC 2477 plasmid pAA03 [1]; Burkholderia cenocepacia strain 842 plasmid pBcn842-1 [1]; Mesorhizobium ciceri biovar biserrulae strain WSM1284 plasmid pMc1284 [1]; Pelagibaca abyssi strain JLT2014 plasmid pPABY3 [1]; Acetobacter pasteurianus subsp. paradoxus strain LMG 1591 plasmid unnamed1 [1]; Rhodococcus fascians D188 plasmid unnamed2 [1]; Roseomonas gilardii strain U14-5 plasmid 1 [1]; Mesorhizobium loti NZP2037 plasmid pML2037 [1]; Salmonella enterica subsp. enterica serovar Infantis strain FSIS1502169 plasmid pFSIS1502169 [1]; Salmonella enterica subsp. enterica serovar Infantis strain FSIS1502916 plasmid pFSIS1502916 [1]; Salmonella enterica subsp. enterica serovar Infantis strain N55391 plasmid pN55391 [1]; Salmonella enterica subsp. enterica serovar Infantis strain CVM44454 plasmid pCVM44454 [1]; Citrobacter freundii strain B38 plasmid pOZ172 [1]; Rhodococcus sp. p52 plasmid pDF02 [1]; Pantoea agglomerans strain C410P1 plasmid unnamed2 [1]; Citrobacter freundii strain SL151 plasmid unnamed1 [1]; Arthrobacter sp. ZXY-2 plasmid pZXY21 [1]; Klebsiella sp. LTGPAF-6F plasmid unnamed1 [1]; Pantoea stewartii subsp. stewartii DC283 plasmid pDSJ07 [1]; Klebsiella pneumoniae strain CAV1016 plasmid pCAV1016-90 [1]; Enterobacter cloacae complex sp. ABFPL plasmid pENT-1ac [1]; Sulfitobacter sp. AM1-D1 plasmid unnamed5 [1]; Mesorhizobium sp. B7 plasmid unnamed1 [1]; Rhizobium leguminosarum strain Vaf-108 plasmid unnamed3 sequence. [1]; Rhizobium leguminosarum strain Vaf-108 plasmid unnamed6 [1]; Klebsiella pneumoniae strain Kp_Goe_62629 plasmid pKp_Goe_629-2 [1]; Klebsiella pneumoniae subsp. pneumoniae strain BR7 plasmid unnamed1 [1]; Klebsiella pneumoniae subsp. pneumoniae strain BR21 plasmid pIncN [1]; Burkholderia cenocepacia strain VC12308 plasmid unnamed [1]; Pseudomonas syringae pv. tomato strain B13-200 plasmid pB13-200A [1]; Paracoccus yeei strain FDAARGOS_252 plasmid unnamed6 [1]; Sphingobium herbicidovorans strain MH plasmid pSHV1 [1]; Phaeobacter gallaeciensis strain P129 plasmid pP129_b [1]; Phaeobacter gallaeciensis strain P128 plasmid pP128_b [1]; Sulfuriferula sp. AH1 plasmid unnamed [1]; Escherichia coli strain PA45B plasmid pPA45B [1]; Celeribacter manganoxidans strain DY25 plasmid pDY25-B [1]; Salmonella enterica subsp. enterica serovar Typhimurium strain UGA14 plasmid pUGA14_1 [1]; Acetobacter pasteurianus subsp. pasteurianus strain SRCM101342 plasmid pAP1342-2 [1]; Acetobacter pasteurianus subsp. pasteurianus strain SRCM101342 plasmid pAP1342-3 [1]; Acidovorax sp. T1 plasmid p3-T1 [1]; Proteus mirabilis strain AR_0155 plasmid tig00000123 [1]; Klebsiella pneumoniae strain AR_0158 plasmid tig00000727 [1]; Klebsiella pneumoniae strain AR_0126 plasmid tig00000001 [1]; Sinorhizobium meliloti strain USDA1021 plasmid accessoryA [1]; Proteus mirabilis strain AR_0156 plasmid unitig_1 [1]; Burkholderia gladioli pv. gladioli strain KACC 11889 plasmid pls2 [1]; Burkholderia cepacia strain FDAARGOS_345 plasmid unnamed1 [1]; Escherichia coli strain ABWA45 plasmid pABWA45_2 [1]; Burkholderia gladioli pv. gladioli strain FDAARGOS_188 plasmid unnamed2 [1]; Klebsiella michiganensis strain K516 plasmid pK516_NDM1 [1]; Sulfitobacter pseudonitzschiae strain SMR1 plasmid pSMR1-2 [1]; Sulfitobacter pseudonitzschiae strain SMR1 plasmid pSMR1-5 [1]; Vitreoscilla filiformis strain ATCC 15551 plasmid pVF2 [1]; Rhizobium leguminosarum bv. viciae strain BIHB 1217 plasmid pPR4 [1]; Rhizobium leguminosarum bv. viciae strain BIHB 1217 plasmid pPR5 [1]; Acetobacter tropicalis strain BDGP1 plasmid pAtBDGP1A [1]; Ensifer sojae CCBAU 05684 plasmid pSJ05684b [1]; Ensifer sojae CCBAU 05684 plasmid pSJ05684a [1]; Klebsiella michiganensis strain K518 plasmid pK518_NDM1 [1]; Rhizorhabdus dicambivorans strain Ndbn-20 plasmid p2 [1]; Burkholderia cepacia strain FDAARGOS_388 plasmid unnamed1 [1]; Acetobacter pomorum strain BDGP5 plasmid pApBDGP5A [1]; Klebsiella pneumoniae strain FDAARGOS_439 plasmid unnamed3 [1]; Escherichia coli strain ATCC 43896 plasmid unnamed3 [1]; Escherichia albertii strain 2014C-4356 plasmid unnamed3 [1]; Rhizobium sp. NXC24 plasmid pRspNXC24b [1]; Paracoccus yeei strain TT13 plasmid pTT13-6 [1]; Shigella dysenteriae strain BU53M1 plasmid pBU53M1 [1]; Escherichia coli strain BH100 substr. MG2014 plasmid pBH100-1 [1]; Citrobacter freundii strain UMH14 plasmid pUMH14_2 [1]; Escherichia coli strain LS4 plasmid p1LS4 [1]; Escherichia coli isolate NQ3 plasmid p1NQ3 [1]; Enterobacter sp. CRENT-193 plasmid pCRENT-193_1 [1]; Bradyrhizobium sp. SK17 strain CBNU plasmid unnamed [1]; Escherichia coli strain BH100 plasmid pApR [1]; Escherichia coli strain BH100 plasmid pBH100-1 [1]; Paracoccus zhejiangensis strain J6 plasmid pPZ02 [1]; Salmonella enterica strain FORC_079 plasmid pFORC79_2 [1]; Sulfitobacter sp. SK012 plasmid unnamed1 [1]; Sulfitobacter sp. SK012 plasmid unnamed3 [1]; Sulfitobacter sp. SK025 plasmid unnamed5 [1]; Enterobacteriaceae bacterium ENNIH2 plasmid pENT-812c [1]; Escherichia coli strain ECONIH5 plasmid pECO-dc1b [1]; Aeromonas sp. ASNIH4 plasmid pAER-f909 [1]; Aeromonas sp. ASNIH7 plasmid pKPC-1ac6 [1]; Aeromonas sp. ASNIH1 plasmid pKPC-038c [1]; Citrobacter freundii complex sp. CFNIH4 plasmid pCFR-0b27 [1]; Aminobacter sp. MSH1 plasmid pBAM2 [1]; Klebsiella oxytoca strain KONIH2 plasmid pKOR-01e8 [1]; Escherichia coli strain ECONIH4 plasmid pECO-c85f [1]; Salmonella enterica subsp. enterica strain 15-SA01028 plasmid pSE15-SA01028 [1]; Shigella dysenteriae strain 69-3818 plasmid unnamed1. [1]; Pseudomonas aeruginosa strain AR_0353 plasmid unnamed1 [1]; Salmonella enterica subsp. enterica strain FDAARGOS_317 plasmid unnamed [1]; Salmonella enterica subsp. enterica serovar Corvallis strain 12-01738 plasmid pSE12-01738-2 [1]; Escherichia coli strain CFSAN064036 plasmid pGMI17-004_1 [1]; Aeromonas hydrophila subsp. hydrophila strain WCHAH045096 plasmid pMCR5_045096 [1]; Burkholderia sp. IDO3 plasmid p1 [1]; Aminobacter sp. MSH1 plasmid pUSP3 [1]; Cronobacter sakazakii strain GZcsf-1 plasmid pGW1 [1]; Pseudomonas aeruginosa strain AR439 plasmid unnamed2 [1]; Sinorhizobium fredii CCBAU 45436 plasmid pSF45436a [1]; Acinetobacter defluvii strain WCHA30 plasmid pOXA58_010030 [1]; Arthrobacter sp. DCT5 plasmid pDCT5 [1]; Citrobacter sp. CRE-46 strain AR_0157 plasmid unnamed3 [1]; Enterobacter cloacae strain 20710 plasmid pIMP-20710 [1]; Indioceanicola profundi strain SCSIO 08040 plasmid unnamed3 [1]; Klebsiella pneumoniae strain 160111 plasmid pIncAC2_L111 [1]; Salmonella enterica strain SA20094620 plasmid pSA20094620.1 [1]; Novosphingobium sp. P6W plasmid pP6W1 [1]; Acetobacter sp. JWB plasmid unnamed1 [1]; Providencia sp. WCHPr000369 plasmid pIMP69_000369 [1]; Rhodobacter sphaeroides strain EBL0706 plasmid p.A [1]; Klebsiella pneumoniae strain AR_0135 plasmid unnamed1 [1]; Acinetobacter sp. WCHA55 plasmid pOXA58_010055 [1]; Salmonella enterica subsp. enterica serovar Dublin strain CVM 22429 plasmid p22429 [1]; Rhizobium sp. CCGE531 plasmid pRCCGE531a [1]; Rhizobium sp. CCGE532 plasmid pRCCGE532a [1]; Agrobacterium tumefaciens strain 1D1108 plasmid pAt1D1108b [1]; Klebsiella pneumoniae subsp. pneumoniae strain R210-2 plasmid pR210-2-VIM [1]; Methylocystis rosea strain GW6 plasmid pGW6_1 [1]; Methylocystis rosea strain GW6 plasmid pGW6_2 [1]; Enterobacter cloacae strain EN3600 plasmid unnamed5 [1]; Acinetobacter haemolyticus strain TJR01 plasmid pAHTJR1 [1]; Comamonas testosteroni P19 genome assembly Comamonas testosteroni P19 [1]; Enterobacter cloacae isolate EC-TO80 genome assembly [1]; Acinetobacter calcoaceticus strain NCTC7364 genome assembly [1]; Pseudomonas aeruginosa isolate RW109 genome assembly [1]; Enterobacter cloacae complex bacterium isolate C45 genome assembly [1]	NC_005241 [1] ; NC_006362 [1] ; NC_006856 [1] ; NC_007336 [1] ; NC_007961 [1] ; NC_007974 [1] ; NC_008242 [1] ; NC_008244 [1] ; NC_008760 [1] ; NC_009140 [1] ; NC_009349 [1] ; NC_009430 [1] ; NC_010553 [1] ; NC_010683 [1] ; NC_011990 [1] ; NC_014107 [1] ; NC_014154 [1] ; NC_014911 [1] ; NC_015727 [1] ; NC_016591 [1] ; NC_017645 [1] ; NC_017771 [1] ; NC_019906 [1] ; NC_020180 [1] ; NC_020562 [1] ; NC_021501 [1] ; NC_021813 [1] ; NC_021976 [1] ; NC_022078 [1] ; NC_022739 [1] ; NC_023148 [1] ; NZ_AP014882 [1] ; NZ_AP017656 [1] ; NZ_AP019369 [1] ; NZ_CP004395 [1] ; NZ_CP004396 [1] ; NZ_CP007144 [1] ; NZ_CP007558 [1] ; NZ_CP007732 [1] ; NZ_CP007745 [1] ; NZ_CP008707 [1] ; NZ_CP008824 [1] ; NZ_CP009319 [1] ; NZ_CP009431 [1] ; NZ_CP009453 [1] ; NZ_CP009975 [1] ; NZ_CP010351 [1] ; NZ_CP010590 [1] ; NZ_CP010611 [1] ; NZ_CP010631 [1] ; NZ_CP010638 [1] ; NZ_CP010662 [1] ; NZ_CP010675 [1] ; NZ_CP010716 [1] ; NZ_CP010750 [1] ; NZ_CP010791 [1] ; NZ_CP011121 [1] ; NZ_CP011540 [1] ; NZ_CP011571 [1] ; NZ_CP011580 [1] ; NZ_CP011583 [1] ; NZ_CP011632 [1] ; NZ_CP011634 [1] ; NZ_CP011649 [1] ; NZ_CP011661 [1] ; NZ_CP012005 [1] ; NZ_CP012169 [1] ; NZ_CP012918 [1] ; NZ_CP012931 [1] ; NZ_CP012984 [1] ; NZ_CP013221 [1] ; NZ_CP013224 [1] ; NZ_CP013346 [1] ; NZ_CP013746 [1] ; NZ_CP013832 [1] ; NZ_CP014297 [1] ; NZ_CP014658 [1] ; NZ_CP014662 [1] ; NZ_CP014798 [1] ; NZ_CP014801 [1] ; NZ_CP014803 [1] ; NZ_CP015008 [1] ; NZ_CP015032 [1] ; NZ_CP015065 [1] ; NZ_CP015092 [1] ; NZ_CP015169 [1] ; NZ_CP015237 [1] ; NZ_CP015585 [1] ; NZ_CP016080 [1] ; NZ_CP016407 [1] ; NZ_CP016409 [1] ; NZ_CP016411 [1] ; NZ_CP016413 [1] ; NZ_CP016763 [1] ; NZ_CP016820 [1] ; NZ_CP016891 [1] ; NZ_CP017058 [1] ; NZ_CP017422 [1] ; NZ_CP017451 [1] ; NZ_CP017588 [1] ; NZ_CP017935 [1] ; NZ_CP017991 [1] ; NZ_CP018081 [1] ; NZ_CP018172 [1] ; NZ_CP018231 [1] ; NZ_CP018234 [1] ; NZ_CP018366 [1] ; NZ_CP018884 [1] ; NZ_CP018887 [1] ; NZ_CP019671 [1] ; NZ_CP019872 [1] ; NZ_CP020446 [1] ; NZ_CP020540 [1] ; NZ_CP021042 [1] ; NZ_CP021049 [1] ; NZ_CP021139 [1] ; NZ_CP021289 [1] ; NZ_CP021406 [1] ; NZ_CP021463 [1] ; NZ_CP021511 [1] ; NZ_CP021512 [1] ; NZ_CP021651 [1] ; NZ_CP021695 [1] ; NZ_CP021699 [1] ; NZ_CP021741 [1] ; NZ_CP021803 [1] ; NZ_CP021853 [1] ; NZ_CP022008 [1] ; NZ_CP022081 [1] ; NZ_CP022156 [1] ; NZ_CP022211 [1] ; NZ_CP022350 [1] ; NZ_CP022417 [1] ; NZ_CP022420 [1] ; NZ_CP022425 [1] ; NZ_CP022669 [1] ; NZ_CP022670 [1] ; NZ_CP022700 [1] ; NZ_CP023068 [1] ; NZ_CP023069 [1] ; NZ_CP023187 [1] ; NZ_CP023451 [1] ; NZ_CP023519 [1] ; NZ_CP023658 [1] ; NZ_CP023914 [1] ; NZ_CP024281 [1] ; NZ_CP024285 [1] ; NZ_CP024313 [1] ; NZ_CP024428 [1] ; NZ_CP024468 [1] ; NZ_CP024652 [1] ; NZ_CP024682 [1] ; NZ_CP024718 [1] ; NZ_CP024721 [1] ; NZ_CP024813 [1] ; NZ_CP025114 [1] ; NZ_CP025252 [1] ; NZ_CP025253 [1] ; NZ_CP025432 [1] ; NZ_CP025737 [1] ; NZ_CP025805 [1] ; NZ_CP025806 [1] ; NZ_CP025813 [1] ; NZ_CP026189 [1] ; NZ_CP026207 [1] ; NZ_CP026221 [1] ; NZ_CP026227 [1] ; NZ_CP026230 [1] ; NZ_CP026233 [1] ; NZ_CP026267 [1] ; NZ_CP026281 [1] ; NZ_CP026405 [1] ; NZ_CP026661 [1] ; NZ_CP026778 [1] ; NZ_CP027173 [1] ; NZ_CP027409 [1] ; NZ_CP027679 [1] ; NZ_CP028168 [1] ; NZ_CP028567 [1] ; NZ_CP028965 [1] ; NZ_CP028966 [1] ; NZ_CP028971 [1] ; NZ_CP028975 [1] ; NZ_CP029096 [1] ; NZ_CP029233 [1] ; NZ_CP029396 [1] ; NZ_CP029643 [1] ; NZ_CP029731 [1] ; NZ_CP030080 [1] ; NZ_CP030129 [1] ; NZ_CP030132 [1] ; NZ_CP030186 [1] ; NZ_CP030354 [1] ; NZ_CP030872 [1] ; NZ_CP031122 [1] ; NZ_CP031752 [1] ; NZ_CP032176 [1] ; NZ_CP032285 [1] ; NZ_CP032397 [1] ; NZ_CP032688 [1] ; NZ_CP032693 [1] ; NZ_CP032924 [1] ; NZ_CP034084 [1] ; NZ_CP034087 [1] ; NZ_CP034088 [1] ; NZ_CP035637 [1] ; NZ_CP038010 [1] ; NZ_LN879548 [1] ; NZ_LS999207 [1] ; NZ_LT605060 [1] ; NZ_LT969519 [1] ; NZ_LT991958 [1]	0
179	LI66_RS23865	cloud	1	LI66_RS23865	PFAM_PF05621	Bacterial TniB protein	0	212	212	Ralstonia eutropha H16 megaplasmid pHG1 [1]; Nocardia farcinica IFM 10152 plasmid pNF1 DNA [1]; Salmonella enterica subsp. enterica serovar Choleraesuis str. SC-B67 plasmid pSC138 [1]; Ralstonia eutropha JMP134 megaplasmid [1]; Nitrobacter hamburgensis X14 plasmid 3 [1]; Cupriavidus metallidurans CH34 megaplasmid [1]; Chelativorans sp. BNC1 plasmid 1 [1]; Chelativorans sp. BNC1 plasmid 3 [1]; Polaromonas naphthalenivorans CJ2 plasmid pPNAP04 [1]; Salmonella enterica subsp. enterica serovar Newport str. SL254 plasmid pSN254 [1]; Aeromonas salmonicida subsp. salmonicida A449 plasmid 4 [1]; Rhodobacter sphaeroides ATCC 17025 plasmid pRSPA02 [1]; Burkholderia ambifaria MC40-6 plasmid pBMC401 [1]; Ralstonia pickettii 12J plasmid pRPIC01 [1]; Agrobacterium radiobacter K84 plasmid pAtK84b [1]; Enterobacter cloacae subsp. cloacae ATCC 13047 plasmid pECL_A [1]; Thiomonas intermedia K12 plasmid pTINT01 [1]; Alicycliphilus denitrificans BC plasmid pALIDE02 [1]; Cupriavidus necator N-1 plasmid pBB1 [1]; Burkholderia sp. YI23 plasmid byi_2p [1]; Escherichia coli UMNK88 plasmid pUMNK88 [1]; Deinococcus gobiensis I-0 plasmid P3 [1]; Pseudomonas putida HB3267 plasmid pPC9 [1]; Enterobacter aerogenes EA1509E plasmid pEA1509_A [1]; Sphingomonas sp. MM-1 plasmid pISP1 [1]; Klebsiella michiganensis strain E718 plasmid pKOX_NDM1 [1]; Salmonella enterica subsp. enterica serovar Heidelberg str. CFSAN002069 plasmid pCFSAN002069_01 [1]; Acetobacter pasteurianus 386B plasmid Apa386Bp1 [1]; Klebsiella pneumoniae JM45 plasmid p1 [1]; Pseudomonas sp. VLB120 plasmid pSTY [1]; Phaeobacter gallaeciensis DSM 26640 plasmid pGal_B134 [1]; Acetobacter pasteurianus NBRC 101655 plasmid plasmid1 DNA [1]; Sphingobium cloacae plasmid pSCLO_2 DNA [1]; Silvanigrellales bacterium RF1110005 79K plasmid DNA [1]; Celeribacter indicus strain P73 plasmid pP73B [1]; Celeribacter indicus strain P73 plasmid pP73C [1]; Hymenobacter swuensis DY53 plasmid pHsw1 [1]; Citrobacter freundii CFNIH1 plasmid pKEC-a3c [1]; Klebsiella pneumoniae subsp. pneumoniae KPNIH27 plasmid pKEC-dc3 [1]; Burkholderia cepacia ATCC 25416 plasmid [1]; Acinetobacter baumannii strain AB5075-UW plasmid p1AB5075 [1]; Enterobacter cloacae ECNIH2 plasmid pKEC-39c [1]; Burkholderia gladioli strain ATCC 10248 plasmid 3 [1]; Sphingopyxis macrogoltabida strain 203 plasmid [1]; Sphingopyxis sp. 113P3 plasmid [1]; Pseudomonas putida S12 plasmid pTTS12 [1]; Acinetobacter johnsonii XBB1 plasmid pXBB1-9 [1]; Phaeobacter gallaeciensis strain P11 plasmid pP11_b [1]; Phaeobacter inhibens strain P92 plasmid pP92_a [1]; Phaeobacter inhibens strain P78 plasmid pP78_b [1]; Phaeobacter gallaeciensis strain P73 plasmid pP73_b [1]; Phaeobacter inhibens strain P74 plasmid pP74_a [1]; Phaeobacter gallaeciensis strain P75 plasmid pP75_b [1]; Phaeobacter piscinae strain P18 plasmid pP18_a [1]; Phaeobacter inhibens strain P70 plasmid pP70_a [1]; Phaeobacter gallaeciensis strain P63 plasmid pP63_x_draft [1]; Acetobacter sp. SLV-7 plasmid unnamed1 [1]; Klebsiella aerogenes strain G7 isolate G7 plasmid pGPN1 [1]; Enterobacter cloacae strain CAV1311 plasmid pKPC_CAV1311 [1]; Enterobacter cloacae strain CAV1411 plasmid pKPC_CAV1411 [1]; Enterobacter cloacae strain CAV1668 plasmid pCAV1668-85 [1]; Klebsiella oxytoca strain CAV1374 plasmid pCAV1374-84 [1]; Klebsiella oxytoca strain CAV1374 plasmid pCAV1374-228 [1]; Enterobacter cloacae strain CAV1669 plasmid pKPC_CAV1669 [1]; Enterobacter hormaechei strain CAV1176 plasmid pKPC_CAV1176 [1]; Acinetobacter baumannii ATCC 17978-mff plasmid pAB3 [1]; Enterobacter hormaechei subsp. steigerwaltii strain 34998 plasmid p34998-210.894kb [1]; Azospirillum brasilense strain Sp7 plasmid ABSP7_p4 [1]; Salmonella enterica subsp. enterica serovar Heidelberg strain N13-01290 plasmid pN13-01290_23 [1]; Burkholderia cepacia ATCC 25416 plasmid pBC25416 [1]; Salmonella enterica subsp. enterica serovar Anatum strain GT-01 plasmid PDM02 [1]; Salmonella enterica subsp. enterica serovar Anatum strain GT-38 plasmid PDM04 [1]; Sphingopyxis macrogoltabida strain 203N plasmid unnamed2 [1]; Arthrobacter sp. A3 plasmid [1]; Escherichia coli strain CD306 plasmid pCD306 [1]; Klebsiella pneumoniae strain KP38731 plasmid unnamed13 sequence. [1]; Salmonella enterica subsp. enterica serovar Anatum str. USDA-ARS-USMARC-1736 plasmid pSAN1-1736 [1]; Salmonella enterica subsp. enterica serovar Anatum str. USDA-ARS-USMARC-1783 plasmid pSAN1-2010K-2577 [1]; Thiobacimonas profunda strain JLT2016 plasmid pTPRO2 [1]; Thiobacimonas profunda strain JLT2016 plasmid pTPRO5 [1]; Thiobacimonas profunda strain JLT2016 plasmid pTPRO7 [1]; Aminobacter aminovorans strain KCTC 2477 plasmid pAA03 [1]; Burkholderia cenocepacia strain 842 plasmid pBcn842-1 [1]; Mesorhizobium ciceri biovar biserrulae strain WSM1284 plasmid pMc1284 [1]; Pelagibaca abyssi strain JLT2014 plasmid pPABY3 [1]; Acetobacter pasteurianus subsp. paradoxus strain LMG 1591 plasmid unnamed1 [1]; Rhodococcus fascians D188 plasmid unnamed2 [1]; Roseomonas gilardii strain U14-5 plasmid 1 [1]; Mesorhizobium loti NZP2037 plasmid pML2037 [1]; Salmonella enterica subsp. enterica serovar Infantis strain FSIS1502169 plasmid pFSIS1502169 [1]; Salmonella enterica subsp. enterica serovar Infantis strain FSIS1502916 plasmid pFSIS1502916 [1]; Salmonella enterica subsp. enterica serovar Infantis strain N55391 plasmid pN55391 [1]; Salmonella enterica subsp. enterica serovar Infantis strain CVM44454 plasmid pCVM44454 [1]; Citrobacter freundii strain B38 plasmid pOZ172 [1]; Rhodococcus sp. p52 plasmid pDF02 [1]; Pantoea agglomerans strain C410P1 plasmid unnamed2 [1]; Citrobacter freundii strain SL151 plasmid unnamed1 [1]; Arthrobacter sp. ZXY-2 plasmid pZXY21 [1]; Klebsiella sp. LTGPAF-6F plasmid unnamed1 [1]; Pantoea stewartii subsp. stewartii DC283 plasmid pDSJ07 [1]; Klebsiella pneumoniae strain CAV1016 plasmid pCAV1016-90 [1]; Enterobacter cloacae complex sp. ABFPL plasmid pENT-1ac [1]; Sulfitobacter sp. AM1-D1 plasmid unnamed5 [1]; Mesorhizobium sp. B7 plasmid unnamed1 [1]; Rhizobium leguminosarum strain Vaf-108 plasmid unnamed3 sequence. [1]; Rhizobium leguminosarum strain Vaf-108 plasmid unnamed6 [1]; Klebsiella pneumoniae strain Kp_Goe_62629 plasmid pKp_Goe_629-2 [1]; Klebsiella pneumoniae subsp. pneumoniae strain BR7 plasmid unnamed1 [1]; Klebsiella pneumoniae subsp. pneumoniae strain BR21 plasmid pIncN [1]; Burkholderia cenocepacia strain VC12308 plasmid unnamed [1]; Pseudomonas syringae pv. tomato strain B13-200 plasmid pB13-200A [1]; Paracoccus yeei strain FDAARGOS_252 plasmid unnamed6 [1]; Sphingobium herbicidovorans strain MH plasmid pSHV1 [1]; Phaeobacter gallaeciensis strain P129 plasmid pP129_b [1]; Phaeobacter gallaeciensis strain P128 plasmid pP128_b [1]; Sulfuriferula sp. AH1 plasmid unnamed [1]; Escherichia coli strain PA45B plasmid pPA45B [1]; Celeribacter manganoxidans strain DY25 plasmid pDY25-B [1]; Salmonella enterica subsp. enterica serovar Typhimurium strain UGA14 plasmid pUGA14_1 [1]; Acetobacter pasteurianus subsp. pasteurianus strain SRCM101342 plasmid pAP1342-2 [1]; Acetobacter pasteurianus subsp. pasteurianus strain SRCM101342 plasmid pAP1342-3 [1]; Acidovorax sp. T1 plasmid p3-T1 [1]; Proteus mirabilis strain AR_0155 plasmid tig00000123 [1]; Klebsiella pneumoniae strain AR_0158 plasmid tig00000727 [1]; Klebsiella pneumoniae strain AR_0126 plasmid tig00000001 [1]; Sinorhizobium meliloti strain USDA1021 plasmid accessoryA [1]; Proteus mirabilis strain AR_0156 plasmid unitig_1 [1]; Burkholderia gladioli pv. gladioli strain KACC 11889 plasmid pls2 [1]; Burkholderia cepacia strain FDAARGOS_345 plasmid unnamed1 [1]; Escherichia coli strain ABWA45 plasmid pABWA45_2 [1]; Burkholderia gladioli pv. gladioli strain FDAARGOS_188 plasmid unnamed2 [1]; Klebsiella michiganensis strain K516 plasmid pK516_NDM1 [1]; Sulfitobacter pseudonitzschiae strain SMR1 plasmid pSMR1-2 [1]; Sulfitobacter pseudonitzschiae strain SMR1 plasmid pSMR1-5 [1]; Vitreoscilla filiformis strain ATCC 15551 plasmid pVF2 [1]; Rhizobium leguminosarum bv. viciae strain BIHB 1217 plasmid pPR4 [1]; Rhizobium leguminosarum bv. viciae strain BIHB 1217 plasmid pPR5 [1]; Acetobacter tropicalis strain BDGP1 plasmid pAtBDGP1A [1]; Ensifer sojae CCBAU 05684 plasmid pSJ05684b [1]; Ensifer sojae CCBAU 05684 plasmid pSJ05684a [1]; Klebsiella michiganensis strain K518 plasmid pK518_NDM1 [1]; Rhizorhabdus dicambivorans strain Ndbn-20 plasmid p2 [1]; Burkholderia cepacia strain FDAARGOS_388 plasmid unnamed1 [1]; Acetobacter pomorum strain BDGP5 plasmid pApBDGP5A [1]; Klebsiella pneumoniae strain FDAARGOS_439 plasmid unnamed3 [1]; Escherichia coli strain ATCC 43896 plasmid unnamed3 [1]; Escherichia albertii strain 2014C-4356 plasmid unnamed3 [1]; Rhizobium sp. NXC24 plasmid pRspNXC24b [1]; Paracoccus yeei strain TT13 plasmid pTT13-6 [1]; Shigella dysenteriae strain BU53M1 plasmid pBU53M1 [1]; Escherichia coli strain BH100 substr. MG2014 plasmid pBH100-1 [1]; Citrobacter freundii strain UMH14 plasmid pUMH14_2 [1]; Escherichia coli strain LS4 plasmid p1LS4 [1]; Escherichia coli isolate NQ3 plasmid p1NQ3 [1]; Enterobacter sp. CRENT-193 plasmid pCRENT-193_1 [1]; Bradyrhizobium sp. SK17 strain CBNU plasmid unnamed [1]; Escherichia coli strain BH100 plasmid pApR [1]; Escherichia coli strain BH100 plasmid pBH100-1 [1]; Paracoccus zhejiangensis strain J6 plasmid pPZ02 [1]; Salmonella enterica strain FORC_079 plasmid pFORC79_2 [1]; Sulfitobacter sp. SK012 plasmid unnamed1 [1]; Sulfitobacter sp. SK012 plasmid unnamed3 [1]; Sulfitobacter sp. SK025 plasmid unnamed5 [1]; Enterobacteriaceae bacterium ENNIH2 plasmid pENT-812c [1]; Escherichia coli strain ECONIH5 plasmid pECO-dc1b [1]; Aeromonas sp. ASNIH4 plasmid pAER-f909 [1]; Aeromonas sp. ASNIH7 plasmid pKPC-1ac6 [1]; Aeromonas sp. ASNIH1 plasmid pKPC-038c [1]; Citrobacter freundii complex sp. CFNIH4 plasmid pCFR-0b27 [1]; Aminobacter sp. MSH1 plasmid pBAM2 [1]; Klebsiella oxytoca strain KONIH2 plasmid pKOR-01e8 [1]; Escherichia coli strain ECONIH4 plasmid pECO-c85f [1]; Salmonella enterica subsp. enterica strain 15-SA01028 plasmid pSE15-SA01028 [1]; Shigella dysenteriae strain 69-3818 plasmid unnamed1. [1]; Pseudomonas aeruginosa strain AR_0353 plasmid unnamed1 [1]; Salmonella enterica subsp. enterica strain FDAARGOS_317 plasmid unnamed [1]; Salmonella enterica subsp. enterica serovar Corvallis strain 12-01738 plasmid pSE12-01738-2 [1]; Escherichia coli strain CFSAN064036 plasmid pGMI17-004_1 [1]; Aeromonas hydrophila subsp. hydrophila strain WCHAH045096 plasmid pMCR5_045096 [1]; Burkholderia sp. IDO3 plasmid p1 [1]; Aminobacter sp. MSH1 plasmid pUSP3 [1]; Cronobacter sakazakii strain GZcsf-1 plasmid pGW1 [1]; Pseudomonas aeruginosa strain AR439 plasmid unnamed2 [1]; Sinorhizobium fredii CCBAU 45436 plasmid pSF45436a [1]; Acinetobacter defluvii strain WCHA30 plasmid pOXA58_010030 [1]; Arthrobacter sp. DCT5 plasmid pDCT5 [1]; Citrobacter sp. CRE-46 strain AR_0157 plasmid unnamed3 [1]; Enterobacter cloacae strain 20710 plasmid pIMP-20710 [1]; Indioceanicola profundi strain SCSIO 08040 plasmid unnamed3 [1]; Klebsiella pneumoniae strain 160111 plasmid pIncAC2_L111 [1]; Salmonella enterica strain SA20094620 plasmid pSA20094620.1 [1]; Novosphingobium sp. P6W plasmid pP6W1 [1]; Acetobacter sp. JWB plasmid unnamed1 [1]; Providencia sp. WCHPr000369 plasmid pIMP69_000369 [1]; Rhodobacter sphaeroides strain EBL0706 plasmid p.A [1]; Klebsiella pneumoniae strain AR_0135 plasmid unnamed1 [1]; Acinetobacter sp. WCHA55 plasmid pOXA58_010055 [1]; Salmonella enterica subsp. enterica serovar Dublin strain CVM 22429 plasmid p22429 [1]; Rhizobium sp. CCGE531 plasmid pRCCGE531a [1]; Rhizobium sp. CCGE532 plasmid pRCCGE532a [1]; Agrobacterium tumefaciens strain 1D1108 plasmid pAt1D1108b [1]; Klebsiella pneumoniae subsp. pneumoniae strain R210-2 plasmid pR210-2-VIM [1]; Methylocystis rosea strain GW6 plasmid pGW6_1 [1]; Methylocystis rosea strain GW6 plasmid pGW6_2 [1]; Enterobacter cloacae strain EN3600 plasmid unnamed5 [1]; Acinetobacter haemolyticus strain TJR01 plasmid pAHTJR1 [1]; Comamonas testosteroni P19 genome assembly Comamonas testosteroni P19 [1]; Enterobacter cloacae isolate EC-TO80 genome assembly [1]; Acinetobacter calcoaceticus strain NCTC7364 genome assembly [1]; Pseudomonas aeruginosa isolate RW109 genome assembly [1]; Enterobacter cloacae complex bacterium isolate C45 genome assembly [1]	NC_005241 [1] ; NC_006362 [1] ; NC_006856 [1] ; NC_007336 [1] ; NC_007961 [1] ; NC_007974 [1] ; NC_008242 [1] ; NC_008244 [1] ; NC_008760 [1] ; NC_009140 [1] ; NC_009349 [1] ; NC_009430 [1] ; NC_010553 [1] ; NC_010683 [1] ; NC_011990 [1] ; NC_014107 [1] ; NC_014154 [1] ; NC_014911 [1] ; NC_015727 [1] ; NC_016591 [1] ; NC_017645 [1] ; NC_017771 [1] ; NC_019906 [1] ; NC_020180 [1] ; NC_020562 [1] ; NC_021501 [1] ; NC_021813 [1] ; NC_021976 [1] ; NC_022078 [1] ; NC_022739 [1] ; NC_023148 [1] ; NZ_AP014882 [1] ; NZ_AP017656 [1] ; NZ_AP019369 [1] ; NZ_CP004395 [1] ; NZ_CP004396 [1] ; NZ_CP007144 [1] ; NZ_CP007558 [1] ; NZ_CP007732 [1] ; NZ_CP007745 [1] ; NZ_CP008707 [1] ; NZ_CP008824 [1] ; NZ_CP009319 [1] ; NZ_CP009431 [1] ; NZ_CP009453 [1] ; NZ_CP009975 [1] ; NZ_CP010351 [1] ; NZ_CP010590 [1] ; NZ_CP010611 [1] ; NZ_CP010631 [1] ; NZ_CP010638 [1] ; NZ_CP010662 [1] ; NZ_CP010675 [1] ; NZ_CP010716 [1] ; NZ_CP010750 [1] ; NZ_CP010791 [1] ; NZ_CP011121 [1] ; NZ_CP011540 [1] ; NZ_CP011571 [1] ; NZ_CP011580 [1] ; NZ_CP011583 [1] ; NZ_CP011632 [1] ; NZ_CP011634 [1] ; NZ_CP011649 [1] ; NZ_CP011661 [1] ; NZ_CP012005 [1] ; NZ_CP012169 [1] ; NZ_CP012918 [1] ; NZ_CP012931 [1] ; NZ_CP012984 [1] ; NZ_CP013221 [1] ; NZ_CP013224 [1] ; NZ_CP013346 [1] ; NZ_CP013746 [1] ; NZ_CP013832 [1] ; NZ_CP014297 [1] ; NZ_CP014658 [1] ; NZ_CP014662 [1] ; NZ_CP014798 [1] ; NZ_CP014801 [1] ; NZ_CP014803 [1] ; NZ_CP015008 [1] ; NZ_CP015032 [1] ; NZ_CP015065 [1] ; NZ_CP015092 [1] ; NZ_CP015169 [1] ; NZ_CP015237 [1] ; NZ_CP015585 [1] ; NZ_CP016080 [1] ; NZ_CP016407 [1] ; NZ_CP016409 [1] ; NZ_CP016411 [1] ; NZ_CP016413 [1] ; NZ_CP016763 [1] ; NZ_CP016820 [1] ; NZ_CP016891 [1] ; NZ_CP017058 [1] ; NZ_CP017422 [1] ; NZ_CP017451 [1] ; NZ_CP017588 [1] ; NZ_CP017935 [1] ; NZ_CP017991 [1] ; NZ_CP018081 [1] ; NZ_CP018172 [1] ; NZ_CP018231 [1] ; NZ_CP018234 [1] ; NZ_CP018366 [1] ; NZ_CP018884 [1] ; NZ_CP018887 [1] ; NZ_CP019671 [1] ; NZ_CP019872 [1] ; NZ_CP020446 [1] ; NZ_CP020540 [1] ; NZ_CP021042 [1] ; NZ_CP021049 [1] ; NZ_CP021139 [1] ; NZ_CP021289 [1] ; NZ_CP021406 [1] ; NZ_CP021463 [1] ; NZ_CP021511 [1] ; NZ_CP021512 [1] ; NZ_CP021651 [1] ; NZ_CP021695 [1] ; NZ_CP021699 [1] ; NZ_CP021741 [1] ; NZ_CP021803 [1] ; NZ_CP021853 [1] ; NZ_CP022008 [1] ; NZ_CP022081 [1] ; NZ_CP022156 [1] ; NZ_CP022211 [1] ; NZ_CP022350 [1] ; NZ_CP022417 [1] ; NZ_CP022420 [1] ; NZ_CP022425 [1] ; NZ_CP022669 [1] ; NZ_CP022670 [1] ; NZ_CP022700 [1] ; NZ_CP023068 [1] ; NZ_CP023069 [1] ; NZ_CP023187 [1] ; NZ_CP023451 [1] ; NZ_CP023519 [1] ; NZ_CP023658 [1] ; NZ_CP023914 [1] ; NZ_CP024281 [1] ; NZ_CP024285 [1] ; NZ_CP024313 [1] ; NZ_CP024428 [1] ; NZ_CP024468 [1] ; NZ_CP024652 [1] ; NZ_CP024682 [1] ; NZ_CP024718 [1] ; NZ_CP024721 [1] ; NZ_CP024813 [1] ; NZ_CP025114 [1] ; NZ_CP025252 [1] ; NZ_CP025253 [1] ; NZ_CP025432 [1] ; NZ_CP025737 [1] ; NZ_CP025805 [1] ; NZ_CP025806 [1] ; NZ_CP025813 [1] ; NZ_CP026189 [1] ; NZ_CP026207 [1] ; NZ_CP026221 [1] ; NZ_CP026227 [1] ; NZ_CP026230 [1] ; NZ_CP026233 [1] ; NZ_CP026267 [1] ; NZ_CP026281 [1] ; NZ_CP026405 [1] ; NZ_CP026661 [1] ; NZ_CP026778 [1] ; NZ_CP027173 [1] ; NZ_CP027409 [1] ; NZ_CP027679 [1] ; NZ_CP028168 [1] ; NZ_CP028567 [1] ; NZ_CP028965 [1] ; NZ_CP028966 [1] ; NZ_CP028971 [1] ; NZ_CP028975 [1] ; NZ_CP029096 [1] ; NZ_CP029233 [1] ; NZ_CP029396 [1] ; NZ_CP029643 [1] ; NZ_CP029731 [1] ; NZ_CP030080 [1] ; NZ_CP030129 [1] ; NZ_CP030132 [1] ; NZ_CP030186 [1] ; NZ_CP030354 [1] ; NZ_CP030872 [1] ; NZ_CP031122 [1] ; NZ_CP031752 [1] ; NZ_CP032176 [1] ; NZ_CP032285 [1] ; NZ_CP032397 [1] ; NZ_CP032688 [1] ; NZ_CP032693 [1] ; NZ_CP032924 [1] ; NZ_CP034084 [1] ; NZ_CP034087 [1] ; NZ_CP034088 [1] ; NZ_CP035637 [1] ; NZ_CP038010 [1] ; NZ_LN879548 [1] ; NZ_LS999207 [1] ; NZ_LT605060 [1] ; NZ_LT969519 [1] ; NZ_LT991958 [1]	0
