## supplemental_table_14 for "Bacteria have numerous phage-plasmid families with conserved phage and variable plasmid gene repertoires" (part 3 of 3)

### Sheet: SSU5_pHCM2_ppanggolin_output_SS (continued)
ID	Gene_family	Partition	n_Members	NCBI_Members	profileDB_HMM	Annotation_HMM_profile	average_PPQ	average_number_hits_to_phages_plasmids	Max_number_of_hit_plasmids	Name_NCBI_plasmids	Accession_NCBI_plasmids	Max_number_of_hit_phages	Name_NCBI_phages	Accession_NCBI_phages
179	LI66_RS23865	cloud	1	LI66_RS23865	PFAM_PF13401	AAA domain	0	212	212	Ralstonia eutropha H16 megaplasmid pHG1 [1]; Nocardia farcinica IFM 10152 plasmid pNF1 DNA [1]; Salmonella enterica subsp. enterica serovar Choleraesuis str. SC-B67 plasmid pSC138 [1]; Ralstonia eutropha JMP134 megaplasmid [1]; Nitrobacter hamburgensis X14 plasmid 3 [1]; Cupriavidus metallidurans CH34 megaplasmid [1]; Chelativorans sp. BNC1 plasmid 1 [1]; Chelativorans sp. BNC1 plasmid 3 [1]; Polaromonas naphthalenivorans CJ2 plasmid pPNAP04 [1]; Salmonella enterica subsp. enterica serovar Newport str. SL254 plasmid pSN254 [1]; Aeromonas salmonicida subsp. salmonicida A449 plasmid 4 [1]; Rhodobacter sphaeroides ATCC 17025 plasmid pRSPA02 [1]; Burkholderia ambifaria MC40-6 plasmid pBMC401 [1]; Ralstonia pickettii 12J plasmid pRPIC01 [1]; Agrobacterium radiobacter K84 plasmid pAtK84b [1]; Enterobacter cloacae subsp. cloacae ATCC 13047 plasmid pECL_A [1]; Thiomonas intermedia K12 plasmid pTINT01 [1]; Alicycliphilus denitrificans BC plasmid pALIDE02 [1]; Cupriavidus necator N-1 plasmid pBB1 [1]; Burkholderia sp. YI23 plasmid byi_2p [1]; Escherichia coli UMNK88 plasmid pUMNK88 [1]; Deinococcus gobiensis I-0 plasmid P3 [1]; Pseudomonas putida HB3267 plasmid pPC9 [1]; Enterobacter aerogenes EA1509E plasmid pEA1509_A [1]; Sphingomonas sp. MM-1 plasmid pISP1 [1]; Klebsiella michiganensis strain E718 plasmid pKOX_NDM1 [1]; Salmonella enterica subsp. enterica serovar Heidelberg str. CFSAN002069 plasmid pCFSAN002069_01 [1]; Acetobacter pasteurianus 386B plasmid Apa386Bp1 [1]; Klebsiella pneumoniae JM45 plasmid p1 [1]; Pseudomonas sp. VLB120 plasmid pSTY [1]; Phaeobacter gallaeciensis DSM 26640 plasmid pGal_B134 [1]; Acetobacter pasteurianus NBRC 101655 plasmid plasmid1 DNA [1]; Sphingobium cloacae plasmid pSCLO_2 DNA [1]; Silvanigrellales bacterium RF1110005 79K plasmid DNA [1]; Celeribacter indicus strain P73 plasmid pP73B [1]; Celeribacter indicus strain P73 plasmid pP73C [1]; Hymenobacter swuensis DY53 plasmid pHsw1 [1]; Citrobacter freundii CFNIH1 plasmid pKEC-a3c [1]; Klebsiella pneumoniae subsp. pneumoniae KPNIH27 plasmid pKEC-dc3 [1]; Burkholderia cepacia ATCC 25416 plasmid [1]; Acinetobacter baumannii strain AB5075-UW plasmid p1AB5075 [1]; Enterobacter cloacae ECNIH2 plasmid pKEC-39c [1]; Burkholderia gladioli strain ATCC 10248 plasmid 3 [1]; Sphingopyxis macrogoltabida strain 203 plasmid [1]; Sphingopyxis sp. 113P3 plasmid [1]; Pseudomonas putida S12 plasmid pTTS12 [1]; Acinetobacter johnsonii XBB1 plasmid pXBB1-9 [1]; Phaeobacter gallaeciensis strain P11 plasmid pP11_b [1]; Phaeobacter inhibens strain P92 plasmid pP92_a [1]; Phaeobacter inhibens strain P78 plasmid pP78_b [1]; Phaeobacter gallaeciensis strain P73 plasmid pP73_b [1]; Phaeobacter inhibens strain P74 plasmid pP74_a [1]; Phaeobacter gallaeciensis strain P75 plasmid pP75_b [1]; Phaeobacter piscinae strain P18 plasmid pP18_a [1]; Phaeobacter inhibens strain P70 plasmid pP70_a [1]; Phaeobacter gallaeciensis strain P63 plasmid pP63_x_draft [1]; Acetobacter sp. SLV-7 plasmid unnamed1 [1]; Klebsiella aerogenes strain G7 isolate G7 plasmid pGPN1 [1]; Enterobacter cloacae strain CAV1311 plasmid pKPC_CAV1311 [1]; Enterobacter cloacae strain CAV1411 plasmid pKPC_CAV1411 [1]; Enterobacter cloacae strain CAV1668 plasmid pCAV1668-85 [1]; Klebsiella oxytoca strain CAV1374 plasmid pCAV1374-84 [1]; Klebsiella oxytoca strain CAV1374 plasmid pCAV1374-228 [1]; Enterobacter cloacae strain CAV1669 plasmid pKPC_CAV1669 [1]; Enterobacter hormaechei strain CAV1176 plasmid pKPC_CAV1176 [1]; Acinetobacter baumannii ATCC 17978-mff plasmid pAB3 [1]; Enterobacter hormaechei subsp. steigerwaltii strain 34998 plasmid p34998-210.894kb [1]; Azospirillum brasilense strain Sp7 plasmid ABSP7_p4 [1]; Salmonella enterica subsp. enterica serovar Heidelberg strain N13-01290 plasmid pN13-01290_23 [1]; Burkholderia cepacia ATCC 25416 plasmid pBC25416 [1]; Salmonella enterica subsp. enterica serovar Anatum strain GT-01 plasmid PDM02 [1]; Salmonella enterica subsp. enterica serovar Anatum strain GT-38 plasmid PDM04 [1]; Sphingopyxis macrogoltabida strain 203N plasmid unnamed2 [1]; Arthrobacter sp. A3 plasmid [1]; Escherichia coli strain CD306 plasmid pCD306 [1]; Klebsiella pneumoniae strain KP38731 plasmid unnamed13 sequence. [1]; Salmonella enterica subsp. enterica serovar Anatum str. USDA-ARS-USMARC-1736 plasmid pSAN1-1736 [1]; Salmonella enterica subsp. enterica serovar Anatum str. USDA-ARS-USMARC-1783 plasmid pSAN1-2010K-2577 [1]; Thiobacimonas profunda strain JLT2016 plasmid pTPRO2 [1]; Thiobacimonas profunda strain JLT2016 plasmid pTPRO5 [1]; Thiobacimonas profunda strain JLT2016 plasmid pTPRO7 [1]; Aminobacter aminovorans strain KCTC 2477 plasmid pAA03 [1]; Burkholderia cenocepacia strain 842 plasmid pBcn842-1 [1]; Mesorhizobium ciceri biovar biserrulae strain WSM1284 plasmid pMc1284 [1]; Pelagibaca abyssi strain JLT2014 plasmid pPABY3 [1]; Acetobacter pasteurianus subsp. paradoxus strain LMG 1591 plasmid unnamed1 [1]; Rhodococcus fascians D188 plasmid unnamed2 [1]; Roseomonas gilardii strain U14-5 plasmid 1 [1]; Mesorhizobium loti NZP2037 plasmid pML2037 [1]; Salmonella enterica subsp. enterica serovar Infantis strain FSIS1502169 plasmid pFSIS1502169 [1]; Salmonella enterica subsp. enterica serovar Infantis strain FSIS1502916 plasmid pFSIS1502916 [1]; Salmonella enterica subsp. enterica serovar Infantis strain N55391 plasmid pN55391 [1]; Salmonella enterica subsp. enterica serovar Infantis strain CVM44454 plasmid pCVM44454 [1]; Citrobacter freundii strain B38 plasmid pOZ172 [1]; Rhodococcus sp. p52 plasmid pDF02 [1]; Pantoea agglomerans strain C410P1 plasmid unnamed2 [1]; Citrobacter freundii strain SL151 plasmid unnamed1 [1]; Arthrobacter sp. ZXY-2 plasmid pZXY21 [1]; Klebsiella sp. LTGPAF-6F plasmid unnamed1 [1]; Pantoea stewartii subsp. stewartii DC283 plasmid pDSJ07 [1]; Klebsiella pneumoniae strain CAV1016 plasmid pCAV1016-90 [1]; Enterobacter cloacae complex sp. ABFPL plasmid pENT-1ac [1]; Sulfitobacter sp. AM1-D1 plasmid unnamed5 [1]; Mesorhizobium sp. B7 plasmid unnamed1 [1]; Rhizobium leguminosarum strain Vaf-108 plasmid unnamed3 sequence. [1]; Rhizobium leguminosarum strain Vaf-108 plasmid unnamed6 [1]; Klebsiella pneumoniae strain Kp_Goe_62629 plasmid pKp_Goe_629-2 [1]; Klebsiella pneumoniae subsp. pneumoniae strain BR7 plasmid unnamed1 [1]; Klebsiella pneumoniae subsp. pneumoniae strain BR21 plasmid pIncN [1]; Burkholderia cenocepacia strain VC12308 plasmid unnamed [1]; Pseudomonas syringae pv. tomato strain B13-200 plasmid pB13-200A [1]; Paracoccus yeei strain FDAARGOS_252 plasmid unnamed6 [1]; Sphingobium herbicidovorans strain MH plasmid pSHV1 [1]; Phaeobacter gallaeciensis strain P129 plasmid pP129_b [1]; Phaeobacter gallaeciensis strain P128 plasmid pP128_b [1]; Sulfuriferula sp. AH1 plasmid unnamed [1]; Escherichia coli strain PA45B plasmid pPA45B [1]; Celeribacter manganoxidans strain DY25 plasmid pDY25-B [1]; Salmonella enterica subsp. enterica serovar Typhimurium strain UGA14 plasmid pUGA14_1 [1]; Acetobacter pasteurianus subsp. pasteurianus strain SRCM101342 plasmid pAP1342-2 [1]; Acetobacter pasteurianus subsp. pasteurianus strain SRCM101342 plasmid pAP1342-3 [1]; Acidovorax sp. T1 plasmid p3-T1 [1]; Proteus mirabilis strain AR_0155 plasmid tig00000123 [1]; Klebsiella pneumoniae strain AR_0158 plasmid tig00000727 [1]; Klebsiella pneumoniae strain AR_0126 plasmid tig00000001 [1]; Sinorhizobium meliloti strain USDA1021 plasmid accessoryA [1]; Proteus mirabilis strain AR_0156 plasmid unitig_1 [1]; Burkholderia gladioli pv. gladioli strain KACC 11889 plasmid pls2 [1]; Burkholderia cepacia strain FDAARGOS_345 plasmid unnamed1 [1]; Escherichia coli strain ABWA45 plasmid pABWA45_2 [1]; Burkholderia gladioli pv. gladioli strain FDAARGOS_188 plasmid unnamed2 [1]; Klebsiella michiganensis strain K516 plasmid pK516_NDM1 [1]; Sulfitobacter pseudonitzschiae strain SMR1 plasmid pSMR1-2 [1]; Sulfitobacter pseudonitzschiae strain SMR1 plasmid pSMR1-5 [1]; Vitreoscilla filiformis strain ATCC 15551 plasmid pVF2 [1]; Rhizobium leguminosarum bv. viciae strain BIHB 1217 plasmid pPR4 [1]; Rhizobium leguminosarum bv. viciae strain BIHB 1217 plasmid pPR5 [1]; Acetobacter tropicalis strain BDGP1 plasmid pAtBDGP1A [1]; Ensifer sojae CCBAU 05684 plasmid pSJ05684b [1]; Ensifer sojae CCBAU 05684 plasmid pSJ05684a [1]; Klebsiella michiganensis strain K518 plasmid pK518_NDM1 [1]; Rhizorhabdus dicambivorans strain Ndbn-20 plasmid p2 [1]; Burkholderia cepacia strain FDAARGOS_388 plasmid unnamed1 [1]; Acetobacter pomorum strain BDGP5 plasmid pApBDGP5A [1]; Klebsiella pneumoniae strain FDAARGOS_439 plasmid unnamed3 [1]; Escherichia coli strain ATCC 43896 plasmid unnamed3 [1]; Escherichia albertii strain 2014C-4356 plasmid unnamed3 [1]; Rhizobium sp. NXC24 plasmid pRspNXC24b [1]; Paracoccus yeei strain TT13 plasmid pTT13-6 [1]; Shigella dysenteriae strain BU53M1 plasmid pBU53M1 [1]; Escherichia coli strain BH100 substr. MG2014 plasmid pBH100-1 [1]; Citrobacter freundii strain UMH14 plasmid pUMH14_2 [1]; Escherichia coli strain LS4 plasmid p1LS4 [1]; Escherichia coli isolate NQ3 plasmid p1NQ3 [1]; Enterobacter sp. CRENT-193 plasmid pCRENT-193_1 [1]; Bradyrhizobium sp. SK17 strain CBNU plasmid unnamed [1]; Escherichia coli strain BH100 plasmid pApR [1]; Escherichia coli strain BH100 plasmid pBH100-1 [1]; Paracoccus zhejiangensis strain J6 plasmid pPZ02 [1]; Salmonella enterica strain FORC_079 plasmid pFORC79_2 [1]; Sulfitobacter sp. SK012 plasmid unnamed1 [1]; Sulfitobacter sp. SK012 plasmid unnamed3 [1]; Sulfitobacter sp. SK025 plasmid unnamed5 [1]; Enterobacteriaceae bacterium ENNIH2 plasmid pENT-812c [1]; Escherichia coli strain ECONIH5 plasmid pECO-dc1b [1]; Aeromonas sp. ASNIH4 plasmid pAER-f909 [1]; Aeromonas sp. ASNIH7 plasmid pKPC-1ac6 [1]; Aeromonas sp. ASNIH1 plasmid pKPC-038c [1]; Citrobacter freundii complex sp. CFNIH4 plasmid pCFR-0b27 [1]; Aminobacter sp. MSH1 plasmid pBAM2 [1]; Klebsiella oxytoca strain KONIH2 plasmid pKOR-01e8 [1]; Escherichia coli strain ECONIH4 plasmid pECO-c85f [1]; Salmonella enterica subsp. enterica strain 15-SA01028 plasmid pSE15-SA01028 [1]; Shigella dysenteriae strain 69-3818 plasmid unnamed1. [1]; Pseudomonas aeruginosa strain AR_0353 plasmid unnamed1 [1]; Salmonella enterica subsp. enterica strain FDAARGOS_317 plasmid unnamed [1]; Salmonella enterica subsp. enterica serovar Corvallis strain 12-01738 plasmid pSE12-01738-2 [1]; Escherichia coli strain CFSAN064036 plasmid pGMI17-004_1 [1]; Aeromonas hydrophila subsp. hydrophila strain WCHAH045096 plasmid pMCR5_045096 [1]; Burkholderia sp. IDO3 plasmid p1 [1]; Aminobacter sp. MSH1 plasmid pUSP3 [1]; Cronobacter sakazakii strain GZcsf-1 plasmid pGW1 [1]; Pseudomonas aeruginosa strain AR439 plasmid unnamed2 [1]; Sinorhizobium fredii CCBAU 45436 plasmid pSF45436a [1]; Acinetobacter defluvii strain WCHA30 plasmid pOXA58_010030 [1]; Arthrobacter sp. DCT5 plasmid pDCT5 [1]; Citrobacter sp. CRE-46 strain AR_0157 plasmid unnamed3 [1]; Enterobacter cloacae strain 20710 plasmid pIMP-20710 [1]; Indioceanicola profundi strain SCSIO 08040 plasmid unnamed3 [1]; Klebsiella pneumoniae strain 160111 plasmid pIncAC2_L111 [1]; Salmonella enterica strain SA20094620 plasmid pSA20094620.1 [1]; Novosphingobium sp. P6W plasmid pP6W1 [1]; Acetobacter sp. JWB plasmid unnamed1 [1]; Providencia sp. WCHPr000369 plasmid pIMP69_000369 [1]; Rhodobacter sphaeroides strain EBL0706 plasmid p.A [1]; Klebsiella pneumoniae strain AR_0135 plasmid unnamed1 [1]; Acinetobacter sp. WCHA55 plasmid pOXA58_010055 [1]; Salmonella enterica subsp. enterica serovar Dublin strain CVM 22429 plasmid p22429 [1]; Rhizobium sp. CCGE531 plasmid pRCCGE531a [1]; Rhizobium sp. CCGE532 plasmid pRCCGE532a [1]; Agrobacterium tumefaciens strain 1D1108 plasmid pAt1D1108b [1]; Klebsiella pneumoniae subsp. pneumoniae strain R210-2 plasmid pR210-2-VIM [1]; Methylocystis rosea strain GW6 plasmid pGW6_1 [1]; Methylocystis rosea strain GW6 plasmid pGW6_2 [1]; Enterobacter cloacae strain EN3600 plasmid unnamed5 [1]; Acinetobacter haemolyticus strain TJR01 plasmid pAHTJR1 [1]; Comamonas testosteroni P19 genome assembly Comamonas testosteroni P19 [1]; Enterobacter cloacae isolate EC-TO80 genome assembly [1]; Acinetobacter calcoaceticus strain NCTC7364 genome assembly [1]; Pseudomonas aeruginosa isolate RW109 genome assembly [1]; Enterobacter cloacae complex bacterium isolate C45 genome assembly [1]	NC_005241 [1] ; NC_006362 [1] ; NC_006856 [1] ; NC_007336 [1] ; NC_007961 [1] ; NC_007974 [1] ; NC_008242 [1] ; NC_008244 [1] ; NC_008760 [1] ; NC_009140 [1] ; NC_009349 [1] ; NC_009430 [1] ; NC_010553 [1] ; NC_010683 [1] ; NC_011990 [1] ; NC_014107 [1] ; NC_014154 [1] ; NC_014911 [1] ; NC_015727 [1] ; NC_016591 [1] ; NC_017645 [1] ; NC_017771 [1] ; NC_019906 [1] ; NC_020180 [1] ; NC_020562 [1] ; NC_021501 [1] ; NC_021813 [1] ; NC_021976 [1] ; NC_022078 [1] ; NC_022739 [1] ; NC_023148 [1] ; NZ_AP014882 [1] ; NZ_AP017656 [1] ; NZ_AP019369 [1] ; NZ_CP004395 [1] ; NZ_CP004396 [1] ; NZ_CP007144 [1] ; NZ_CP007558 [1] ; NZ_CP007732 [1] ; NZ_CP007745 [1] ; NZ_CP008707 [1] ; NZ_CP008824 [1] ; NZ_CP009319 [1] ; NZ_CP009431 [1] ; NZ_CP009453 [1] ; NZ_CP009975 [1] ; NZ_CP010351 [1] ; NZ_CP010590 [1] ; NZ_CP010611 [1] ; NZ_CP010631 [1] ; NZ_CP010638 [1] ; NZ_CP010662 [1] ; NZ_CP010675 [1] ; NZ_CP010716 [1] ; NZ_CP010750 [1] ; NZ_CP010791 [1] ; NZ_CP011121 [1] ; NZ_CP011540 [1] ; NZ_CP011571 [1] ; NZ_CP011580 [1] ; NZ_CP011583 [1] ; NZ_CP011632 [1] ; NZ_CP011634 [1] ; NZ_CP011649 [1] ; NZ_CP011661 [1] ; NZ_CP012005 [1] ; NZ_CP012169 [1] ; NZ_CP012918 [1] ; NZ_CP012931 [1] ; NZ_CP012984 [1] ; NZ_CP013221 [1] ; NZ_CP013224 [1] ; NZ_CP013346 [1] ; NZ_CP013746 [1] ; NZ_CP013832 [1] ; NZ_CP014297 [1] ; NZ_CP014658 [1] ; NZ_CP014662 [1] ; NZ_CP014798 [1] ; NZ_CP014801 [1] ; NZ_CP014803 [1] ; NZ_CP015008 [1] ; NZ_CP015032 [1] ; NZ_CP015065 [1] ; NZ_CP015092 [1] ; NZ_CP015169 [1] ; NZ_CP015237 [1] ; NZ_CP015585 [1] ; NZ_CP016080 [1] ; NZ_CP016407 [1] ; NZ_CP016409 [1] ; NZ_CP016411 [1] ; NZ_CP016413 [1] ; NZ_CP016763 [1] ; NZ_CP016820 [1] ; NZ_CP016891 [1] ; NZ_CP017058 [1] ; NZ_CP017422 [1] ; NZ_CP017451 [1] ; NZ_CP017588 [1] ; NZ_CP017935 [1] ; NZ_CP017991 [1] ; NZ_CP018081 [1] ; NZ_CP018172 [1] ; NZ_CP018231 [1] ; NZ_CP018234 [1] ; NZ_CP018366 [1] ; NZ_CP018884 [1] ; NZ_CP018887 [1] ; NZ_CP019671 [1] ; NZ_CP019872 [1] ; NZ_CP020446 [1] ; NZ_CP020540 [1] ; NZ_CP021042 [1] ; NZ_CP021049 [1] ; NZ_CP021139 [1] ; NZ_CP021289 [1] ; NZ_CP021406 [1] ; NZ_CP021463 [1] ; NZ_CP021511 [1] ; NZ_CP021512 [1] ; NZ_CP021651 [1] ; NZ_CP021695 [1] ; NZ_CP021699 [1] ; NZ_CP021741 [1] ; NZ_CP021803 [1] ; NZ_CP021853 [1] ; NZ_CP022008 [1] ; NZ_CP022081 [1] ; NZ_CP022156 [1] ; NZ_CP022211 [1] ; NZ_CP022350 [1] ; NZ_CP022417 [1] ; NZ_CP022420 [1] ; NZ_CP022425 [1] ; NZ_CP022669 [1] ; NZ_CP022670 [1] ; NZ_CP022700 [1] ; NZ_CP023068 [1] ; NZ_CP023069 [1] ; NZ_CP023187 [1] ; NZ_CP023451 [1] ; NZ_CP023519 [1] ; NZ_CP023658 [1] ; NZ_CP023914 [1] ; NZ_CP024281 [1] ; NZ_CP024285 [1] ; NZ_CP024313 [1] ; NZ_CP024428 [1] ; NZ_CP024468 [1] ; NZ_CP024652 [1] ; NZ_CP024682 [1] ; NZ_CP024718 [1] ; NZ_CP024721 [1] ; NZ_CP024813 [1] ; NZ_CP025114 [1] ; NZ_CP025252 [1] ; NZ_CP025253 [1] ; NZ_CP025432 [1] ; NZ_CP025737 [1] ; NZ_CP025805 [1] ; NZ_CP025806 [1] ; NZ_CP025813 [1] ; NZ_CP026189 [1] ; NZ_CP026207 [1] ; NZ_CP026221 [1] ; NZ_CP026227 [1] ; NZ_CP026230 [1] ; NZ_CP026233 [1] ; NZ_CP026267 [1] ; NZ_CP026281 [1] ; NZ_CP026405 [1] ; NZ_CP026661 [1] ; NZ_CP026778 [1] ; NZ_CP027173 [1] ; NZ_CP027409 [1] ; NZ_CP027679 [1] ; NZ_CP028168 [1] ; NZ_CP028567 [1] ; NZ_CP028965 [1] ; NZ_CP028966 [1] ; NZ_CP028971 [1] ; NZ_CP028975 [1] ; NZ_CP029096 [1] ; NZ_CP029233 [1] ; NZ_CP029396 [1] ; NZ_CP029643 [1] ; NZ_CP029731 [1] ; NZ_CP030080 [1] ; NZ_CP030129 [1] ; NZ_CP030132 [1] ; NZ_CP030186 [1] ; NZ_CP030354 [1] ; NZ_CP030872 [1] ; NZ_CP031122 [1] ; NZ_CP031752 [1] ; NZ_CP032176 [1] ; NZ_CP032285 [1] ; NZ_CP032397 [1] ; NZ_CP032688 [1] ; NZ_CP032693 [1] ; NZ_CP032924 [1] ; NZ_CP034084 [1] ; NZ_CP034087 [1] ; NZ_CP034088 [1] ; NZ_CP035637 [1] ; NZ_CP038010 [1] ; NZ_LN879548 [1] ; NZ_LS999207 [1] ; NZ_LT605060 [1] ; NZ_LT969519 [1] ; NZ_LT991958 [1]	0
180	LI66_RS23870	cloud	1	LI66_RS23870	eggNOG_2Z8WC	TniQ	0	49	49	Nocardia farcinica IFM 10152 plasmid pNF1 DNA [1]; Cupriavidus metallidurans CH34 megaplasmid [1]; Enterobacter cloacae subsp. cloacae ATCC 13047 plasmid pECL_A [1]; Thiomonas intermedia K12 plasmid pTINT01 [1]; Alicycliphilus denitrificans BC plasmid pALIDE02 [1]; Burkholderia sp. YI23 plasmid byi_2p [1]; Klebsiella pneumoniae JM45 plasmid p1 [1]; Pseudomonas sp. VLB120 plasmid pSTY [1]; Burkholderia gladioli strain ATCC 10248 plasmid 3 [1]; Pseudomonas putida S12 plasmid pTTS12 [1]; Enterobacter cloacae strain CAV1311 plasmid pKPC_CAV1311 [1]; Enterobacter cloacae strain CAV1411 plasmid pKPC_CAV1411 [1]; Enterobacter cloacae strain CAV1668 plasmid pCAV1668-85 [1]; Enterobacter cloacae strain CAV1669 plasmid pKPC_CAV1669 [1]; Enterobacter hormaechei strain CAV1176 plasmid pKPC_CAV1176 [1]; Enterobacter hormaechei subsp. steigerwaltii strain 34998 plasmid p34998-210.894kb [1]; Arthrobacter sp. A3 plasmid [1]; Rhodococcus fascians D188 plasmid unnamed2 [1]; Citrobacter freundii strain B38 plasmid pOZ172 [1]; Rhodococcus sp. p52 plasmid pDF02 [1]; Pantoea agglomerans strain C410P1 plasmid unnamed2 [1]; Citrobacter freundii strain SL151 plasmid unnamed1 [1]; Arthrobacter sp. ZXY-2 plasmid pZXY21 [1]; Klebsiella sp. LTGPAF-6F plasmid unnamed1 [1]; Pantoea stewartii subsp. stewartii DC283 plasmid pDSJ07 [1]; Enterobacter cloacae complex sp. ABFPL plasmid pENT-1ac [1]; Klebsiella pneumoniae subsp. pneumoniae strain BR7 plasmid unnamed1 [1]; Klebsiella pneumoniae subsp. pneumoniae strain BR21 plasmid pIncN [1]; Burkholderia cenocepacia strain VC12308 plasmid unnamed [1]; Pseudomonas syringae pv. tomato strain B13-200 plasmid pB13-200A [1]; Sulfuriferula sp. AH1 plasmid unnamed [1]; Salmonella enterica subsp. enterica serovar Typhimurium strain UGA14 plasmid pUGA14_1 [1]; Acidovorax sp. T1 plasmid p3-T1 [1]; Candidatus Fukatsuia symbiotica strain 5D plasmid p5D_Fsymbiotica-1 [1]; Klebsiella pneumoniae strain AR_0158 plasmid tig00000727 [1]; Escherichia coli strain ABWA45 plasmid pABWA45_2 [1]; Burkholderia gladioli pv. gladioli strain FDAARGOS_188 plasmid unnamed2 [1]; Vitreoscilla filiformis strain ATCC 15551 plasmid pVF2 [1]; Citrobacter freundii strain UMH14 plasmid pUMH14_2 [1]; Enterobacter sp. CRENT-193 plasmid pCRENT-193_1 [1]; Aeromonas sp. ASNIH7 plasmid pKPC-1ac6 [1]; Pseudomonas aeruginosa strain AR_0353 plasmid unnamed1 [1]; Cronobacter sakazakii strain GZcsf-1 plasmid pGW1 [1]; Arthrobacter sp. DCT5 plasmid pDCT5 [1]; Enterobacter cloacae strain 20710 plasmid pIMP-20710 [1]; Providencia sp. WCHPr000369 plasmid pIMP69_000369 [1]; Enterobacter cloacae strain EN3600 plasmid unnamed5 [1]; Comamonas testosteroni P19 genome assembly Comamonas testosteroni P19 [1]; Pseudomonas aeruginosa isolate RW109 genome assembly [1]	NC_006362 [1] ; NC_007974 [1] ; NC_014107 [1] ; NC_014154 [1] ; NC_014911 [1] ; NC_016591 [1] ; NC_022078 [1] ; NC_022739 [1] ; NZ_CP009319 [1] ; NZ_CP009975 [1] ; NZ_CP011571 [1] ; NZ_CP011580 [1] ; NZ_CP011583 [1] ; NZ_CP011649 [1] ; NZ_CP011661 [1] ; NZ_CP012169 [1] ; NZ_CP013746 [1] ; NZ_CP015237 [1] ; NZ_CP016763 [1] ; NZ_CP016820 [1] ; NZ_CP016891 [1] ; NZ_CP017058 [1] ; NZ_CP017422 [1] ; NZ_CP017451 [1] ; NZ_CP017588 [1] ; NZ_CP017991 [1] ; NZ_CP018884 [1] ; NZ_CP018887 [1] ; NZ_CP019671 [1] ; NZ_CP019872 [1] ; NZ_CP021139 [1] ; NZ_CP021463 [1] ; NZ_CP021651 [1] ; NZ_CP021660 [1] ; NZ_CP021699 [1] ; NZ_CP022156 [1] ; NZ_CP022211 [1] ; NZ_CP022425 [1] ; NZ_CP024682 [1] ; NZ_CP024813 [1] ; NZ_CP026227 [1] ; NZ_CP027173 [1] ; NZ_CP028975 [1] ; NZ_CP029643 [1] ; NZ_CP030080 [1] ; NZ_CP031122 [1] ; NZ_CP035637 [1] ; NZ_LN879548 [1] ; NZ_LT969519 [1]	0
180	LI66_RS23870	cloud	1	LI66_RS23870	eggNOG_30Z7N	TniQ	0	49	49	Nocardia farcinica IFM 10152 plasmid pNF1 DNA [1]; Cupriavidus metallidurans CH34 megaplasmid [1]; Enterobacter cloacae subsp. cloacae ATCC 13047 plasmid pECL_A [1]; Thiomonas intermedia K12 plasmid pTINT01 [1]; Alicycliphilus denitrificans BC plasmid pALIDE02 [1]; Burkholderia sp. YI23 plasmid byi_2p [1]; Klebsiella pneumoniae JM45 plasmid p1 [1]; Pseudomonas sp. VLB120 plasmid pSTY [1]; Burkholderia gladioli strain ATCC 10248 plasmid 3 [1]; Pseudomonas putida S12 plasmid pTTS12 [1]; Enterobacter cloacae strain CAV1311 plasmid pKPC_CAV1311 [1]; Enterobacter cloacae strain CAV1411 plasmid pKPC_CAV1411 [1]; Enterobacter cloacae strain CAV1668 plasmid pCAV1668-85 [1]; Enterobacter cloacae strain CAV1669 plasmid pKPC_CAV1669 [1]; Enterobacter hormaechei strain CAV1176 plasmid pKPC_CAV1176 [1]; Enterobacter hormaechei subsp. steigerwaltii strain 34998 plasmid p34998-210.894kb [1]; Arthrobacter sp. A3 plasmid [1]; Rhodococcus fascians D188 plasmid unnamed2 [1]; Citrobacter freundii strain B38 plasmid pOZ172 [1]; Rhodococcus sp. p52 plasmid pDF02 [1]; Pantoea agglomerans strain C410P1 plasmid unnamed2 [1]; Citrobacter freundii strain SL151 plasmid unnamed1 [1]; Arthrobacter sp. ZXY-2 plasmid pZXY21 [1]; Klebsiella sp. LTGPAF-6F plasmid unnamed1 [1]; Pantoea stewartii subsp. stewartii DC283 plasmid pDSJ07 [1]; Enterobacter cloacae complex sp. ABFPL plasmid pENT-1ac [1]; Klebsiella pneumoniae subsp. pneumoniae strain BR7 plasmid unnamed1 [1]; Klebsiella pneumoniae subsp. pneumoniae strain BR21 plasmid pIncN [1]; Burkholderia cenocepacia strain VC12308 plasmid unnamed [1]; Pseudomonas syringae pv. tomato strain B13-200 plasmid pB13-200A [1]; Sulfuriferula sp. AH1 plasmid unnamed [1]; Salmonella enterica subsp. enterica serovar Typhimurium strain UGA14 plasmid pUGA14_1 [1]; Acidovorax sp. T1 plasmid p3-T1 [1]; Candidatus Fukatsuia symbiotica strain 5D plasmid p5D_Fsymbiotica-1 [1]; Klebsiella pneumoniae strain AR_0158 plasmid tig00000727 [1]; Escherichia coli strain ABWA45 plasmid pABWA45_2 [1]; Burkholderia gladioli pv. gladioli strain FDAARGOS_188 plasmid unnamed2 [1]; Vitreoscilla filiformis strain ATCC 15551 plasmid pVF2 [1]; Citrobacter freundii strain UMH14 plasmid pUMH14_2 [1]; Enterobacter sp. CRENT-193 plasmid pCRENT-193_1 [1]; Aeromonas sp. ASNIH7 plasmid pKPC-1ac6 [1]; Pseudomonas aeruginosa strain AR_0353 plasmid unnamed1 [1]; Cronobacter sakazakii strain GZcsf-1 plasmid pGW1 [1]; Arthrobacter sp. DCT5 plasmid pDCT5 [1]; Enterobacter cloacae strain 20710 plasmid pIMP-20710 [1]; Providencia sp. WCHPr000369 plasmid pIMP69_000369 [1]; Enterobacter cloacae strain EN3600 plasmid unnamed5 [1]; Comamonas testosteroni P19 genome assembly Comamonas testosteroni P19 [1]; Pseudomonas aeruginosa isolate RW109 genome assembly [1]	NC_006362 [1] ; NC_007974 [1] ; NC_014107 [1] ; NC_014154 [1] ; NC_014911 [1] ; NC_016591 [1] ; NC_022078 [1] ; NC_022739 [1] ; NZ_CP009319 [1] ; NZ_CP009975 [1] ; NZ_CP011571 [1] ; NZ_CP011580 [1] ; NZ_CP011583 [1] ; NZ_CP011649 [1] ; NZ_CP011661 [1] ; NZ_CP012169 [1] ; NZ_CP013746 [1] ; NZ_CP015237 [1] ; NZ_CP016763 [1] ; NZ_CP016820 [1] ; NZ_CP016891 [1] ; NZ_CP017058 [1] ; NZ_CP017422 [1] ; NZ_CP017451 [1] ; NZ_CP017588 [1] ; NZ_CP017991 [1] ; NZ_CP018884 [1] ; NZ_CP018887 [1] ; NZ_CP019671 [1] ; NZ_CP019872 [1] ; NZ_CP021139 [1] ; NZ_CP021463 [1] ; NZ_CP021651 [1] ; NZ_CP021660 [1] ; NZ_CP021699 [1] ; NZ_CP022156 [1] ; NZ_CP022211 [1] ; NZ_CP022425 [1] ; NZ_CP024682 [1] ; NZ_CP024813 [1] ; NZ_CP026227 [1] ; NZ_CP027173 [1] ; NZ_CP028975 [1] ; NZ_CP029643 [1] ; NZ_CP030080 [1] ; NZ_CP031122 [1] ; NZ_CP035637 [1] ; NZ_LN879548 [1] ; NZ_LT969519 [1]	0
180	LI66_RS23870	cloud	1	LI66_RS23870	PFAM_PF06527	TniQ	0	49	49	Nocardia farcinica IFM 10152 plasmid pNF1 DNA [1]; Cupriavidus metallidurans CH34 megaplasmid [1]; Enterobacter cloacae subsp. cloacae ATCC 13047 plasmid pECL_A [1]; Thiomonas intermedia K12 plasmid pTINT01 [1]; Alicycliphilus denitrificans BC plasmid pALIDE02 [1]; Burkholderia sp. YI23 plasmid byi_2p [1]; Klebsiella pneumoniae JM45 plasmid p1 [1]; Pseudomonas sp. VLB120 plasmid pSTY [1]; Burkholderia gladioli strain ATCC 10248 plasmid 3 [1]; Pseudomonas putida S12 plasmid pTTS12 [1]; Enterobacter cloacae strain CAV1311 plasmid pKPC_CAV1311 [1]; Enterobacter cloacae strain CAV1411 plasmid pKPC_CAV1411 [1]; Enterobacter cloacae strain CAV1668 plasmid pCAV1668-85 [1]; Enterobacter cloacae strain CAV1669 plasmid pKPC_CAV1669 [1]; Enterobacter hormaechei strain CAV1176 plasmid pKPC_CAV1176 [1]; Enterobacter hormaechei subsp. steigerwaltii strain 34998 plasmid p34998-210.894kb [1]; Arthrobacter sp. A3 plasmid [1]; Rhodococcus fascians D188 plasmid unnamed2 [1]; Citrobacter freundii strain B38 plasmid pOZ172 [1]; Rhodococcus sp. p52 plasmid pDF02 [1]; Pantoea agglomerans strain C410P1 plasmid unnamed2 [1]; Citrobacter freundii strain SL151 plasmid unnamed1 [1]; Arthrobacter sp. ZXY-2 plasmid pZXY21 [1]; Klebsiella sp. LTGPAF-6F plasmid unnamed1 [1]; Pantoea stewartii subsp. stewartii DC283 plasmid pDSJ07 [1]; Enterobacter cloacae complex sp. ABFPL plasmid pENT-1ac [1]; Klebsiella pneumoniae subsp. pneumoniae strain BR7 plasmid unnamed1 [1]; Klebsiella pneumoniae subsp. pneumoniae strain BR21 plasmid pIncN [1]; Burkholderia cenocepacia strain VC12308 plasmid unnamed [1]; Pseudomonas syringae pv. tomato strain B13-200 plasmid pB13-200A [1]; Sulfuriferula sp. AH1 plasmid unnamed [1]; Salmonella enterica subsp. enterica serovar Typhimurium strain UGA14 plasmid pUGA14_1 [1]; Acidovorax sp. T1 plasmid p3-T1 [1]; Candidatus Fukatsuia symbiotica strain 5D plasmid p5D_Fsymbiotica-1 [1]; Klebsiella pneumoniae strain AR_0158 plasmid tig00000727 [1]; Escherichia coli strain ABWA45 plasmid pABWA45_2 [1]; Burkholderia gladioli pv. gladioli strain FDAARGOS_188 plasmid unnamed2 [1]; Vitreoscilla filiformis strain ATCC 15551 plasmid pVF2 [1]; Citrobacter freundii strain UMH14 plasmid pUMH14_2 [1]; Enterobacter sp. CRENT-193 plasmid pCRENT-193_1 [1]; Aeromonas sp. ASNIH7 plasmid pKPC-1ac6 [1]; Pseudomonas aeruginosa strain AR_0353 plasmid unnamed1 [1]; Cronobacter sakazakii strain GZcsf-1 plasmid pGW1 [1]; Arthrobacter sp. DCT5 plasmid pDCT5 [1]; Enterobacter cloacae strain 20710 plasmid pIMP-20710 [1]; Providencia sp. WCHPr000369 plasmid pIMP69_000369 [1]; Enterobacter cloacae strain EN3600 plasmid unnamed5 [1]; Comamonas testosteroni P19 genome assembly Comamonas testosteroni P19 [1]; Pseudomonas aeruginosa isolate RW109 genome assembly [1]	NC_006362 [1] ; NC_007974 [1] ; NC_014107 [1] ; NC_014154 [1] ; NC_014911 [1] ; NC_016591 [1] ; NC_022078 [1] ; NC_022739 [1] ; NZ_CP009319 [1] ; NZ_CP009975 [1] ; NZ_CP011571 [1] ; NZ_CP011580 [1] ; NZ_CP011583 [1] ; NZ_CP011649 [1] ; NZ_CP011661 [1] ; NZ_CP012169 [1] ; NZ_CP013746 [1] ; NZ_CP015237 [1] ; NZ_CP016763 [1] ; NZ_CP016820 [1] ; NZ_CP016891 [1] ; NZ_CP017058 [1] ; NZ_CP017422 [1] ; NZ_CP017451 [1] ; NZ_CP017588 [1] ; NZ_CP017991 [1] ; NZ_CP018884 [1] ; NZ_CP018887 [1] ; NZ_CP019671 [1] ; NZ_CP019872 [1] ; NZ_CP021139 [1] ; NZ_CP021463 [1] ; NZ_CP021651 [1] ; NZ_CP021660 [1] ; NZ_CP021699 [1] ; NZ_CP022156 [1] ; NZ_CP022211 [1] ; NZ_CP022425 [1] ; NZ_CP024682 [1] ; NZ_CP024813 [1] ; NZ_CP026227 [1] ; NZ_CP027173 [1] ; NZ_CP028975 [1] ; NZ_CP029643 [1] ; NZ_CP030080 [1] ; NZ_CP031122 [1] ; NZ_CP035637 [1] ; NZ_LN879548 [1] ; NZ_LT969519 [1]	0
181	LI66_RS23875	cloud	1	LI66_RS23875	eggNOG_321CT	Resolvase, N terminal domain	0.011	1154	1151	Mesorhizobium loti MAFF303099 pMLa DNA [1]; Xanthomonas axonopodis pv. citri str. 306 plasmid pXAC33 [1]; Xanthomonas axonopodis pv. citri str. 306 plasmid pXAC64 [1]; Shewanella oneidensis MR-1 plasmid megaplasmid [1]; Synechocystis sp. PCC 6803 plasmid pSYSA DNA [1]; Gluconobacter oxydans 621H plasmid pGOX3 [1]; Salmonella enterica subsp. enterica serovar Choleraesuis str. SC-B67 plasmid pSC138 [1]; Nitrosococcus oceani ATCC 19707 plasmid A [1]; Xanthomonas campestris pv. vesicatoria plasmid pXCV19 [1]; Xanthomonas campestris pv. vesicatoria plasmid pXCV38 [1]; Rhodospirillum rubrum ATCC 11170 plasmid unnamed [1]; Cupriavidus metallidurans CH34 plasmid pMOL28 [1]; Cupriavidus metallidurans CH34 megaplasmid [1]; Nitrosomonas eutropha C91 Plasmid1 [1]; Nitrosomonas eutropha C91 Plasmid2 [1]; Arthrobacter sp. FB24 plasmid 2 [1]; Arthrobacter sp. FB24 plasmid 3 [1]; Pelobacter propionicus DSM 2379 plasmid pPRO1 [1]; Pelobacter propionicus DSM 2379 plasmid pPRO2 [1]; Polaromonas naphthalenivorans CJ2 plasmid pPNAP05 [1]; Salmonella enterica subsp. enterica serovar Newport str. SL254 plasmid pSN254 [1]; Aeromonas salmonicida subsp. salmonicida A449 plasmid 5 [1]; Enterobacter sp. 638 plasmid pENTE01 [1]; Acidiphilium cryptum JF-5 plasmid pACRY03 [1]; Acidiphilium cryptum JF-5 plasmid pACRY04 [1]; Acidiphilium cryptum JF-5 plasmid pACRY05 [1]; Clavibacter michiganensis subsp. michiganensis NCPPB 382 [1]; Sphingomonas wittichii RW1 plasmid pSWIT02 [1]; Kineococcus radiotolerans SRS30216 plasmid pKRAD02 [1]; Ochrobactrum anthropi ATCC 49188 plasmid pOANT03 [1]; Xanthobacter autotrophicus Py2 plasmid pXAUT01 [1]; Escherichia coli APEC O1 plasmid pAPEC-O1-ColBM [1]; Dinoroseobacter shibae DFL 12 plasmid pDSHI01 [1]; Dinoroseobacter shibae DFL 12 plasmid pDSHI04 [1]; Caulobacter sp. K31 plasmid pCAUL02 [1]; Clavibacter michiganensis subsp. sepedonicus plasmid pCS1. [1]; Methylobacterium radiotolerans JCM 2831 plasmid pMRAD04 [1]; Burkholderia ambifaria MC40-6 plasmid pBMC401 [1]; Xylella fastidiosa M23 plasmid pXFAS01 [1]; Methylobacterium populi BJ001 plasmid pMPOP02 [1]; Methylobacterium populi BJ001 plasmid pMPOP01 [1]; Geobacter lovleyi SZ plasmid pGLOV01 [1]; Prosthecochloris aestuarii DSM 271 plasmid pPAES01 [1]; Shewanella baltica OS223 plasmid pS22303 [1]; Thauera sp. MZ1T plasmid pTha01 [1]; Escherichia fergusonii ATCC 35469 plasmid pEFER [1]; Methylobacterium extorquens CM4 plasmid pCMU01 [1]; Bacillus cereus AH820 plasmid pAH820_272 [1]; Pseudarthrobacter chlorophenolicus A6 plasmid pACHL02 [1]; Agrobacterium vitis S4 plasmid pAtS4a [1]; Agrobacterium radiobacter K84 plasmid pAtK84b [1]; Macrococcus caseolyticus JCSC5402 plasmid pMCCL2 DNA [1]; Desulfobacterium autotrophicum HRM2 plasmid pHRM2a [1]; Rhodococcus opacus B4 plasmid pROB01 DNA [1]; Rhodococcus opacus B4 plasmid pKNR DNA [1]; Rickettsia africae ESF-5 plasmid pRAF [1]; Methylobacterium extorquens AM1 plasmid p1META1 [1]; Methylobacterium extorquens AM1 megaplasmid [1]; Ralstonia pickettii 12D plasmid pRp12D02 [1]; Candidatus Accumulibacter phosphatis clade IIA str. UW-1 plasmid pAph02 [1]; Candidatus Accumulibacter phosphatis clade IIA str. UW-1 plasmid pAph03 [1]; Candidatus Accumulibacter phosphatis clade IIA str. UW-1 plasmid pAph01 [1]; Acetobacter pasteurianus IFO 3283-01 plasmid pAPA01-030 DNA [1]; Erwinia pyrifoliae strain Ep1/96 complete plasmid pEp36. [1]; Listeria monocytogenes 08-5578 plasmid pLM5578 [1]; Bacillus pseudofirmus OF4 plasmid pBpOF4-02 [1]; Azospirillum sp. B510 plasmid pAB510f DNA [1]; Escherichia coli O55:H7 str. CB9615 plasmid pO55 [1]; Erwinia amylovora CFBP1430 plasmid pEA29. [1]; Erwinia amylovora ATCC 49946 plasmid 1. [1]; Salinibacter ruber M8 plasmid pSR61 complete sequence. [1]; Enterobacter cloacae subsp. cloacae ATCC 13047 plasmid pECL_A [1]; Thiomonas intermedia K12 plasmid pTINT01 [1]; Thiomonas intermedia K12 plasmid pTINT02 [1]; Listeria monocytogenes serotype 1-2b str. SLCC2755 plasmid pLM1-2bUG1 complete sequence. [1]; Sulfuricurvum kujiense DSM 16994 plasmid pSULKU01 [1]; Sulfuricurvum kujiense DSM 16994 plasmid pSULKU02 [1]; Sulfuricurvum kujiense DSM 16994 plasmid pSULKU03 [1]; Pantoea sp. At-9b plasmid pPAT9B04 [1]; Pantoea sp. At-9b plasmid pPAT9B05 [1]; Alicycliphilus denitrificans BC plasmid pALIDE01 [1]; Alicycliphilus denitrificans BC plasmid pALIDE02 [1]; Granulicella tundricola MP5ACTX9 plasmid pACIX905 [1]; Rahnella sp. Y9602 plasmid pRAHAQ02 [1]; Pseudarthrobacter phenanthrenivorans Sphe3 plasmid pASPHE301 [1]; Acidiphilium multivorum AIU301 plasmid pACMV1 DNA [1]; Acidiphilium multivorum AIU301 plasmid pACMV3 DNA [1]; Acidiphilium multivorum AIU301 plasmid pACMV2 DNA [1]; Acidiphilium multivorum AIU301 plasmid pACMV4 DNA [1]; Polymorphum gilvum SL003B-26A1 plasmid pSL003B [1]; Yersinia enterocolitica subsp. palearctica 105.5R(r) plasmid 105.5R(r)p [1]; Hoyosella subflava DQS3-9A1 plasmid pAS9A-2 [1]; Sinorhizobium meliloti AK83 plasmid pSINME02 [1]; Sphingobium chlorophenolicum L-1 plasmid pSPHCH01 [1]; Simkania negevensis Z plasmid pSn [1]; Acidithiobacillus caldus SM-1 plasmid pLAtc3 [1]; Sphingobium sp. SYK-6 plasmid DNA [1]; Lactobacillus sanfranciscensis TMW 1.1304 plasmid pLS1 [1]; Komagataeibacter medellinensis NBRC 3288 plasmid pGXY020 DNA [1]; Komagataeibacter medellinensis NBRC 3288 plasmid pGXY030 DNA [1]; Methylomicrobium alcaliphilum str. 20Z plasmid MEALZ_p [1]; Burkholderia sp. YI23 plasmid byi_2p [1]; Azospirillum lipoferum 4B plasmid AZO_p3 complete genome. [1]; Leuconostoc mesenteroides subsp. mesenteroides J18 plasmid pKLE02 [1]; Leuconostoc mesenteroides subsp. mesenteroides J18 plasmid pKLE01 [1]; Klebsiella pneumoniae subsp. pneumoniae HS11286 plasmid pKPHS3 [1]; Salmonella enterica subsp. enterica serovar Typhimurium str. ST4/74 plasmid TY474p1 [1]; Shewanella baltica OS678 plasmid pSBAL67801 [1]; Rickettsia amblyommatis str. GAT-30V plasmid pMCE_1 [1]; Rickettsia amblyommatis str. GAT-30V plasmid pMCE_3 [1]; Rickettsia australis str. Cutlack Plasmid01 [1]; Salmonella enterica subsp. enterica serovar Typhimurium str. 798 plasmid p798_93 [1]; Acetobacter pasteurianus IFO 3283-07 plasmid pAPA07-030 DNA [1]; Acetobacter pasteurianus IFO 3283-12 plasmid pAPA12-030 DNA [1]; Acetobacter pasteurianus IFO 3283-03 plasmid pAPA03-030 DNA [1]; Acetobacter pasteurianus IFO 3283-22 plasmid pAPA22-030 DNA [1]; Acetobacter pasteurianus IFO 3283-26 plasmid pAPA26-030 DNA [1]; Acetobacter pasteurianus IFO 3283-01-42C plasmid pAPA42C_030 DNA [1]; Bacillus thuringiensis serovar finitimus YBT-020 plasmid pBMB26 [1]; Staphylococcus aureus subsp. aureus JKD6159 plasmid pSaa6159 [1]; Staphylococcus aureus subsp. aureus TCH60 plasmid [1]; Erwinia sp. Ejp617 plasmid pJE01 [1]; Lactococcus lactis subsp. lactis CV56 plasmid pCV56A [1]; Lactococcus lactis subsp. lactis CV56 plasmid pCV56B [1]; Xanthomonas albilineans str. GPE PC73 [1]; Yersinia enterocolitica subsp. palearctica Y11 plasmid pYVO3 complete sequence. [1]; Shewanella baltica OS117 plasmid pSBAL11702 [1]; Escherichia coli UMNK88 plasmid pUMNK88 [1]; Salmonella enterica subsp. enterica serovar Typhimurium str. SL1344 plasmid pSLT_SL1344 complete sequence. [1]; Rahnella aquatilis HX2 plasmid PRA2 [1]; Klebsiella michiganensis E718 plasmid pKOX_R1 [1]; Leuconostoc carnosum JB16 plasmid pKLC1 [1]; Leuconostoc carnosum JB16 plasmid pKLC2 [1]; Listeria monocytogenes serotype 1-2c str. SLCC2372 plasmid pLM1-2cUG1 complete sequence. [1]; Alteromonas mediterranea DE1 plasmid pAMDE1-300 [1]; Lactococcus lactis subsp. cremoris UC509.9 plasmid pCIS7 [1]; Crinalium epipsammum PCC 9333 plasmid pCRI9333.06 [1]; Pseudomonas putida HB3267 plasmid pPC9 [1]; Synechocystis sp. PCC 6803 plasmid pSYSA_M [1]; Corynebacterium halotolerans YIM 70093 = DSM 44683 plasmid pCha1 [1]; Desulfocapsa sulfexigens DSM 10523 plasmid [1]; Staphylococcus aureus subsp. aureus ST228 plasmid pI1T1 complete sequence [1]; Sphingomonas sp. MM-1 plasmid pISP0 [1]; Sphingomonas sp. MM-1 plasmid pISP3 [1]; Corynebacterium callunae DSM 20147 plasmid pCC2 [1]; Sphingomonas sp. MM-1 plasmid pISP4 [1]; Staphylococcus aureus subsp. aureus ST228 plasmid pI3T3 complete sequence [1]; Xanthomonas axonopodis Xac29-1 plasmid pXAC64 [1]; Xanthomonas axonopodis Xac29-1 plasmid pXAC47 [1]; Xanthomonas axonopodis Xac29-1 plasmid pXAC33 [1]; Xanthomonas citri subsp. citri Aw12879 plasmid pXcaw58 [1]; Pseudomonas resinovorans NBRC 106553 plasmid pCAR1.3 DNA [1]; Alteromonas mediterranea UM7 plasmid unnamed [1]; Salmonella enterica subsp. enterica serovar Heidelberg str. 41578 plasmid pSEEH1578_01 [1]; Listeria monocytogenes strain R2-502 plasmid [1]; Salmonella enterica subsp. enterica Serovar Cubana str. CFSAN002050 plasmid [1]; Acetobacter pasteurianus 386B plasmid Apa386Bp3 [1]; Acetobacter pasteurianus 386B plasmid Apa386Bp5 [1]; Paracoccus aminophilus JCM 7686 plasmid pAMI8 [1]; Klebsiella pneumoniae JM45 plasmid p1 [1]; Vibrio anguillarum M3 plasmid unnamed [1]; Sulfuricella denitrificans skB26 plasmid pSCD DNA [1]; Staphylococcus aureus subsp. aureus Z172 plasmid pZ172_1 [1]; Pseudomonas sp. VLB120 plasmid pSTY [1]; Amycolatopsis keratiniphila strain HCCB10007 plasmid pXL100 [1]; Serratia marcescens SM39 plasmid pSMC1 DNA [1]; Salmonella enterica subsp. enterica serovar Typhimurium str. L-3553 plasmid pST3553 DNA [1]; Methylobacterium aquaticum plasmid pMaq22A_2p DNA [1]; Methylobacterium aquaticum plasmid pMaq22A_5p DNA [1]; Methylobacterium populi plasmid pMPPM01 DNA [1]; Methylobacterium populi plasmid pMPPM03 DNA [1]; Bacillus thuringiensis serovar tolworthi plasmid pKK2 DNA [1]; Acetobacter pasteurianus NBRC 101655 plasmid plasmid2 DNA [1]; Leptolyngbya sp. NIES-3755 plasmid plasmid1 DNA [1]; Moraxella osloensis plasmid pMOSL1 DNA [1]; Moraxella osloensis plasmid pMOSL2 DNA [1]; Moraxella osloensis plasmid pMOSL3 DNA [1]; Escherichia coli plasmid pMRY15-117_1 DNA [1]; Escherichia coli plasmid pMRY15-131_1 DNA [1]; Sphingobium cloacae plasmid pSCLO_2 DNA [1]; Sphingobium cloacae plasmid pSCLO_4 DNA [1]; Sphingobium cloacae plasmid pSCLO_5 DNA [1]; Sphingobium cloacae plasmid pSCLO_6 DNA [1]; Sphingobium cloacae plasmid pSCLO_7 DNA [1]; Sphingopyxis sp. FD7 plasmid pSFD01 DNA [1]; Leuconostoc mesenteroides plasmid pLm151-a DNA [1]; Lactococcus lactis subsp. cremoris plasmid pC41 C4 DNA [1]; Lactococcus lactis subsp. cremoris plasmid pC43 C4 DNA [1]; Sphingobium sp. YG1 plasmid pYGP2 DNA [1]; Enterococcus faecalis plasmid pKUB3007-4 KUB3007 DNA [1]; Sphingobium amiense DSM 16289 plasmid pSAMIE_2 DNA [1]; Sphingobium amiense DSM 16289 plasmid pSAMIE_5 DNA [1]; Sphingobium amiense DSM 16289 plasmid pSAMIE_6 DNA [1]; Klebsiella pneumoniae GSU10-3 plasmid pGSU10-3-2 DNA [1]; Klebsiella pneumoniae GSU10-3 plasmid pGSU10-3-3 DNA [1]; Vibrio rumoiensis FERM P-14531 plasmid 1 DNA [1]; Klebsiella pneumoniae KP33 plasmid pKP3301 DNA [1]; Metakosakonia sp. MRY16-398 plasmid pMRY16-398_1 DNA [1]; Serratia marcescens AS-1 plasmid pSERAS01 DNA [1]; Aeromonas caviae GSH8M-1 plasmid pGSH8M-1-2 DNA [1]; Pseudomonas putida ND6 plasmid pND6-1 [1]; Klebsiella pneumoniae subsp. pneumoniae Kp13 plasmid pKP13e [1]; Komagataeibacter xylinus E25 plasmid pGX4 [1]; Thalassospira xiamenensis M-5 = DSM 17429 plasmid [1]; Sphingobium sp. TKS plasmid pTK1 [1]; Sphingobium sp. TKS plasmid pTK2 [1]; Sphingobium sp. TKS plasmid pTK3 [1]; Sphingobium sp. TKS plasmid pTK5 [1]; Sphingobium sp. MI1205 plasmid pMI1 [1]; Sphingobium sp. MI1205 plasmid pMI2 [1]; Sphingobium sp. MI1205 plasmid pMI3 [1]; Escherichia coli APEC IMT5155 plasmid p1ColV5155 [1]; Pseudomonas mandelii JR-1 plasmid [1]; Aureimonas sp. AU20 plasmid pAU20d [1]; Aureimonas sp. AU20 plasmid pAU20e [1]; Escherichia coli PCN061 plasmid PCN061p4 [1]; Escherichia coli PCN061 plasmid PCN061p6 [1]; Klebsiella pneumoniae strain ATCC BAA-2146 plasmid pHg [1]; Klebsiella pneumoniae subsp. pneumoniae PittNDM01 plasmid1 [1]; Xanthomonas citri subsp. citri A306 plasmid pXAC33 [1]; Xanthomonas citri subsp. citri A306 plasmid pXAC64 [1]; Staphylococcus aureus USA300-ISMMS1 plasmid pUSA01-ISMMS [1]; Rhodococcus erythropolis R138 plasmid pCRE138 [1]; Yersinia enterocolitica LC20 plasmid plasmid2_50K [1]; Salmonella enterica subsp. enterica serovar Enteritidis strain Durban plasmid [1]; Salmonella enterica subsp. enterica serovar Enteritidis str. CDC_2010K_0968 plasmid00 [1]; Synechocystis sp. PCC 6714 plasmid pSYLA [1]; Salmonella enterica subsp. enterica serovar Typhimurium strain 138736 plasmid [1]; Klebsiella pneumoniae subsp. pneumoniae KPNIH27 plasmid pKEC-dc3 [1]; Azospirillum brasilense strain Az39 plasmid AbAZ39_p1 [1]; Azospirillum brasilense strain Az39 plasmid AbAZ39_p5 [1]; Klebsiella oxytoca KONIH1 plasmid pKOX-137 [1]; Klebsiella oxytoca KONIH1 plasmid pKOX-86d [1]; Ochrobactrum anthropi strain OAB plasmid 2 [1]; Enterobacter cloacae ECNIH2 plasmid pKEC-39c [1]; Klebsiella michiganensis strain M1 plasmid pKOXM1A [1]; Klebsiella pneumoniae strain PMK1 plasmid pPMK1-C [1]; Klebsiella pneumoniae strain PMK1 plasmid pPMK1-NDM [1]; Candidatus Paracaedibacter acanthamoebae isolate PRA3 plasmid [1]; Xanthomonas citri subsp. citri strain UI7 plasmid pXAC33 [1]; Xanthomonas citri subsp. citri UI6 plasmid pXAC33 [1]; Xanthomonas citri subsp. citri UI6 plasmid pXAC64 [1]; Xanthomonas citri subsp. citri strain NT17 plasmid pXAC33 [1]; Xanthomonas citri subsp. citri strain MN12 plasmid pXAC33 [1]; Xanthomonas citri subsp. citri strain MN11 plasmid pXAC33 [1]; Xanthomonas citri subsp. citri strain MN11 plasmid pXAC64 [1]; Xanthomonas citri subsp. citri strain MN10 plasmid pXAC33 [1]; Xanthomonas citri subsp. citri strain mf20 plasmid pXAC33 [1]; Xanthomonas citri subsp. citri strain mf20 plasmid pXAC64 [1]; Xanthomonas citri subsp. citri strain jx5 plasmid pXAC33 [1]; Xanthomonas citri subsp. citri strain jx4 plasmid pXAC33 [1]; Xanthomonas citri subsp. citri strain gd3 plasmid pXAC33 [1]; Xanthomonas citri subsp. citri strain gd2 plasmid pXAC33 [1]; Xanthomonas citri subsp. citri strain FB19 plasmid pXAC33 [1]; Xanthomonas citri subsp. citri strain BL18 plasmid pXAC33 [1]; Xanthomonas citri subsp. citri strain BL18 plasmid pXAC64 [1]; Xanthomonas citri subsp. citri strain 5208 plasmid pXAC33 [1]; Xanthomonas citri subsp. citri strain 5208 plasmid pXAC64 [1]; Xanthomonas citri subsp. citri strain AW13 plasmid pXCAW58 [1]; Xanthomonas citri subsp. citri strain AW14 plasmid pXCAW58 [1]; Xanthomonas citri subsp. citri strain AW15 plasmid pXCAW58 [1]; Xanthomonas citri subsp. citri strain AW16 plasmid pXCAW58 [1]; Lactococcus lactis subsp. lactis NCDO 2118 plasmid pNCDO2118 [1]; Klebsiella pneumoniae strain blaNDM-1 plasmid plasmid2 [1]; Sphingopyxis fribergensis strain Kp5.2 plasmid pSfKp5.2 [1]; Novosphingobium pentaromativorans US6-1 plasmid pLA4 [1]; Novosphingobium pentaromativorans US6-1 plasmid pLA5 [1]; Staphylococcus aureus subsp. aureus plasmid pSUR1B [1]; Sphingopyxis macrogoltabida strain 203 plasmid [1]; Sphingopyxis sp. 113P3 plasmid [1]; Bacillus cereus strain 3a plasmid pBFC_3 [1]; Francisella tularensis subsp. novicida strain AZ06-7470 plasmid pFNE_1 [1]; Salmonella enterica subsp. enterica serovar Enteritidis strain FORC_007 plasmid pFORC7 [1]; Yersinia enterocolitica strain 2516-87 plasmid pCD [1]; Enterobacter cloacae strain ECNIH4 plasmid pKPC-860 [1]; Enterobacter cloacae strain ECNIH5 plasmid pENT-784 [1]; Escherichia coli strain ECONIH1 plasmid pKPC-629 [1]; Klebsiella pneumoniae subsp. pneumoniae strain KPNIH29 plasmid pKPN-80a [1]; Pantoea sp. PSNIH2 plasmid pPSP-cd6 [1]; Bacillus cereus E33L plasmid pBCO_1 [1]; Pseudomonas putida S12 plasmid pTTS12 [1]; Escherichia coli strain C9 plasmid B [1]; Escherichia coli strain D6 plasmid A [1]; Escherichia coli strain H3 plasmid A [1]; Escherichia coli strain H8 plasmid B [1]; Escherichia coli strain M15 plasmid A [1]; Escherichia coli strain O78-789 plasmid pAPEC-O78-ColV [1]; Escherichia coli strain O78-789 plasmid pAPEC-O78-2 [1]; Acinetobacter johnsonii XBB1 plasmid pXBB1-9 [1]; Enterobacter hormaechei subsp. oharae strain 34978 plasmid p34978-139.941kb [1]; Escherichia coli strain 6409 plasmid p6409-202.186kb [1]; Enterobacter hormaechei subsp. hormaechei strain 34983 plasmid p34983-328.905kb [1]; Enterobacter hormaechei subsp. steigerwaltii strain 34998 plasmid p34998-106.409kb [1]; Enterobacter hormaechei subsp. xiangfangensis strain 34399 plasmid p34399-106.698kb [1]; Klebsiella pneumoniae strain 34618 plasmid p34618-71.572kb [1]; Staphylococcus aureus subsp. aureus strain GR2 plasmid pGR2A [1]; Klebsiella pneumoniae strain 32192 plasmid sequence. [1]; Phaeobacter piscinae strain P36 plasmid pP36_d [1]; Phaeobacter piscinae strain P14 plasmid pP14_c [1]; Phaeobacter piscinae strain P14 plasmid pP14_e [1]; Phaeobacter piscinae strain P42 plasmid pP42_d [1]; Phaeobacter piscinae strain P18 plasmid pP18_g [1]; Phaeobacter inhibens strain P88 plasmid pP88_b [1]; Phaeobacter piscinae strain P13 plasmid pP13_h [1]; Marinovum algicola DG 898 plasmid pMaD11 [1]; Confluentimicrobium sp. EMB200-NS6 plasmid pNS6001 [1]; Sphingobium sp. YBL2 plasmid 4pYBL2-4 [1]; Sphingobium sp. YBL2 plasmid 6pYBL2-6 [1]; Clavibacter michiganensis subsp. insidiosus strain R1-1 plasmid pCI1 [1]; Acetobacter sp. SLV-7 plasmid unnamed3 [1]; Citrobacter amalonaticus Y19 plasmid [1]; Yersinia enterocolitica strain KNG22703 plasmid [1]; Calothrix sp. 336/3 plasmid unnamed1 [1]; Salmonella enterica subsp. enterica serovar Enteritidis str. 18569 plasmid pCFSAN000006 [1]; Sphingomonas sanxanigenens DSM 19645 = NX02 plasmid pNXO2 [1]; Klebsiella aerogenes strain G7 isolate G7 plasmid pGPN1 [1]; Enterobacter cloacae strain CAV1311 plasmid pKPC_CAV1311 [1]; Enterobacter cloacae strain CAV1411 plasmid pKPC_CAV1411 [1]; Enterobacter cloacae strain CAV1668 plasmid pCAV1668-85 [1]; Enterobacter asburiae strain CAV1043 plasmid pCAV1043-97 [1]; Klebsiella oxytoca strain CAV1099 plasmid pKPC_CAV1099 [1]; Phytobacter ursingii strain CAV1151 plasmid pCAV1151-215 [1]; Klebsiella oxytoca strain CAV1335 plasmid pKPC_CAV1335 [1]; Klebsiella pneumoniae strain CAV1344 plasmid pCAV1344-40 [1]; Klebsiella oxytoca strain CAV1374 plasmid pCAV1374-228 [1]; Enterobacter cloacae strain CAV1669 plasmid pKPC_CAV1669 [1]; Enterobacter hormaechei strain CAV1176 plasmid pKPC_CAV1176 [1]; Klebsiella pneumoniae strain KP5 plasmid pSg1-NDM [1]; Klebsiella pneumoniae DMC1097 plasmid pDMC1097-218.836kb [1]; Xanthomonas axonopodis pv. phaseoli strain ISO18C2 plasmid pXap59 [1]; Xanthomonas axonopodis pv. phaseoli strain ISO18C2 plasmid pXap48 [1]; Xanthomonas axonopodis pv. phaseoli strain ISO98C12 plasmid pXap59 [1]; Xanthomonas axonopodis pv. phaseoli strain ISO98C12 plasmid pXap47 [1]; Xanthomonas sp. ISO98C4 plasmid pNX59 [1]; Xanthomonas sp. ISO98C4 plasmid pNX47 [1]; Xanthomonas axonopodis pv. phaseoli strain ISO18C8 plasmid pXap59 [1]; Xanthomonas axonopodis pv. phaseoli strain ISO18C8 plasmid pXap48 [1]; Enterobacter hormaechei subsp. steigerwaltii strain 34998 plasmid p34998-239.973kb [1]; Enterobacter hormaechei subsp. steigerwaltii strain 34998 plasmid p34998-210.894kb [1]; Pseudonocardia sp. EC080610-09 plasmid pBCI2-1 [1]; Pseudonocardia sp. EC080619-01 plasmid pBCI1-2 [1]; Alteromonas macleodii strain HOT1A3 plasmid pAM1A3 [1]; Pediococcus damnosus strain TMW 2.1533 plasmid pL21533-3 [1]; Salmonella enterica subsp. enterica serovar Choleraesuis str. ATCC 10708 plasmid pCFSAN000679_01 [1]; Piscirickettsia salmonis strain PM15972A1 plasmid pPSA1-3 [1]; Rickettsia amblyommatis strain Ac37 plasmid pRAMAC23 [1]; Arthrobacter sp. ERGS1:01 isolate water plasmid unnamed1 [1]; Escherichia coli strain GB089 plasmid pCFSAN004181P [1]; Escherichia coli strain 09-00049 plasmid pCFSAN004180G [1]; Clavibacter michiganensis strain PF008 plasmid pCM1 [1]; Escherichia coli strain SF-173 plasmid pSF-173-1 [1]; Escherichia coli strain SF-088 plasmid pSF-088-1 [1]; Lactobacillus plantarum strain HFC8 plasmid pMK05 [1]; Sphingopyxis macrogoltabida strain EY-1 plasmid 1 [1]; Shigella flexneri 1a strain 0228 plasmid [1]; Paraburkholderia caribensis MBA4 plasmid unnamed [1]; Salmonella enterica subsp. enterica serovar Heidelberg strain N13-01290 plasmid pN13-01290_23 [1]; Staphylococcus aureus strain ST20130938 plasmid pST20130938 [1]; Klebsiella pneumoniae strain KpN01 plasmid pKpN01-CTX [1]; Klebsiella pneumoniae strain KpN01 plasmid pKpN01-SIL [1]; Klebsiella pneumoniae strain KpN06 plasmid pKpN06-CTX [1]; Klebsiella pneumoniae strain KpN06 plasmid pKpN06-SIL [1]; Xanthomonas citri subsp. malvacearum strain XcmN1003 plasmid pXcmN [1]; Leuconostoc mesenteroides subsp. mesenteroides strain DRC0211 plasmid pDSK1 [1]; Bacillus thuringiensis strain YWC2-8 plasmid pYWC2-8-3 [1]; Sphingobium indicum B90A plasmid pSRL3 [1]; Alcaligenes faecalis strain ZD02 plasmid pZD02 [1]; Salmonella enterica subsp. enterica serovar Anatum strain GT-01 plasmid PDM02 [1]; Salmonella enterica subsp. enterica serovar Anatum strain GT-38 plasmid PDM04 [1]; Kocuria flava strain HO-9041 plasmid 1 [1]; Sphingobium baderi strain DE-13 plasmid pDE2 [1]; Sphingobium baderi strain DE-13 plasmid pDE3 [1]; Sphingobium baderi strain DE-13 plasmid pDE4 [1]; Sphingobium baderi strain DE-13 plasmid pDE5 [1]; Arthrobacter sp. YC-RL1 plasmid unnamed 1 [1]; Arthrobacter sp. YC-RL1 plasmid unnamed 2 [1]; Klebsiella pneumoniae strain CAV1193 plasmid pCAV1193-166 [1]; Sphingopyxis macrogoltabida strain 203N plasmid unnamed2 [1]; Rhizobium sp. N1341 plasmid pRspN1341a [1]; Rhizobium phaseoli strain N841 plasmid pRphaN841a [1]; Rhizobium phaseoli strain N771 plasmid pRphaN771a [1]; Rhizobium phaseoli strain N671 plasmid pRphaN671a [1]; Rhizobium sp. N741 plasmid pRspN741a [1]; Xanthomonas citri pv. citri strain jx-6 plasmid pXAC64 [1]; Xanthomonas citri pv. citri strain jx-6 plasmid pXAC33 [1]; Listeria monocytogenes strain Lm N1546 plasmid pLmN1546 [1]; Piscirickettsia salmonis strain AY6492A plasmid p1PS1 [1]; Sphingomonas sp. LK11 plasmid unnamed1 [1]; Alteromonas mediterranea strain UM8 plasmid pAMEDUM8_300 [1]; Staphylococcus equorum strain KM1031 plasmid unnamed2 [1]; Synechococcus sp. PCC 73109 plasmid unnamed5 [1]; Klebsiella pneumoniae subsp. pneumoniae strain RJF999 plasmid pRJF999 [1]; Salmonella enterica strain LT2 plasmid unnamed [1]; Klebsiella quasipneumoniae strain ATCC 700603 plasmid unnamed2 [1]; Staphylococcus epidermidis strain FDAARGOS_153 plasmid unnamed1 [1]; Moraxella osloensis strain CCUG 350 plasmid unnamed4 [1]; Moraxella osloensis strain CCUG 350 plasmid unnamed3 [1]; Martelella sp. AD-3 plasmid unnamed2 [1]; Klebsiella pneumoniae strain KP38731 plasmid unnamed3 [1]; Corynebacterium glutamicum strain USDA-ARS-USMARC-56828 plasmid p48A [1]; Salmonella enterica subsp. enterica serovar Typhimurium strain YU15 plasmid pYU15_94 [1]; Methylomonas sp. DH-1 plasmid [1]; Staphylococcus aureus strain USA300-SUR2 plasmid pUSA04-1-SUR2 [1]; Staphylococcus aureus strain USA300-SUR9 plasmid pUSA04-2-SUR9 [1]; Staphylococcus aureus strain USA300-SUR14 plasmid pUSA04-1-SUR14 [1]; Staphylococcus aureus strain USA300-SUR18 plasmid pUSA04-1-SUR18. [1]; Frondihabitans sp. PAMC28766 plasmid 1 [1]; Haematospirillum jordaniae strain H5569 plasmid unnamed 2 [1]; Salmonella enterica subsp. enterica serovar Typhimurium strain SO3 plasmid pSO3_STV [1]; Salmonella enterica subsp. enterica serovar Typhimurium strain RM9437 plasmid pRM9437 [1]; Leuconostoc mesenteroides subsp. mesenteroides strain DRC0211 plasmid pDSK2 [1]; Leuconostoc mesenteroides strain DRC1506 plasmid pDRC1 [1]; Kozakia baliensis strain DSM 14400 plasmid pKB14400_1 [1]; Kozakia baliensis strain DSM 14400 plasmid pKB14400_4 [1]; Kozakia baliensis strain DSM 14400 plasmid pKB14400_5 sequence. [1]; Kozakia baliensis strain NBRC 16680 plasmid pKB16680_3 [1]; Klebsiella quasipneumoniae strain ATCC 700603 plasmid pKQPS1 [1]; Klebsiella pneumoniae strain AATZP plasmid pNDM-1fa [1]; Thiobacimonas profunda strain JLT2016 plasmid pTPRO3 [1]; Thiobacimonas profunda strain JLT2016 plasmid pTPRO4 [1]; Lactobacillus paracollinoides strain TMW 1.1995 plasmid pL11995-8 [1]; Pediococcus claussenii strain TMW 2.54 plasmid pL254-3 [1]; Rhodococcus sp. BH4 plasmid [1]; Salmonella enterica subsp. enterica serovar Typhimurium str. USDA-ARS-USMARC-1898 plasmid pSTY2-1898 [1]; Salmonella enterica subsp. enterica serovar Typhimurium str. CDC H2662 plasmid pSTY1-H2662 [1]; Rickettsia amblyommatis isolate An13 plasmid unnamed_2 [1]; Rickettsia amblyommatis isolate An13 plasmid unnamed_1 [1]; Klebsiella pneumoniae strain Kpn223 plasmid pKPN-065 [1]; Rhodovulum sp. P5 plasmid pRGUI01 [1]; Rhodovulum sp. P5 plasmid pRGUI03 [1]; Escherichia coli strain Ecol_732 plasmid pEC732_IMP14 [1]; Salmonella enterica subsp. enterica serovar Typhimurium strain NC983 plasmid [1]; Acetobacter pasteurianus subsp. ascendens strain LMG 1590 plasmid unnamed2 [1]; Acetobacter pasteurianus subsp. ascendens strain LMG 1590 plasmid unnamed3 [1]; Acetobacter pasteurianus subsp. paradoxus strain LMG 1591 plasmid unnamed1 [1]; Rhodococcus sp. 008 plasmid pR8L1 [1]; Rhodococcus sp. 008 plasmid pR8C1 [1]; Rhodococcus sp. 008 plasmid pR8C2 [1]; Rhodococcus sp. PBTS2 plasmid unnamed1 [1]; Escherichia coli strain 2013C-4465 plasmid unnamed1 [1]; Bacillus thuringiensis Bt18247 plasmid p174778 [1]; Bacillus thuringiensis Bt18247 plasmid p81952 [1]; Methylobacterium phyllosphaerae strain CBMB27 plasmid CBMB27-p1 [1]; Pandoraea pnomenusa strain MCB032 plasmid unnamed 2 [1]; Klebsiella pneumoniae strain NY9 plasmid pNY9_2 [1]; Sphingomonas sp. NIC1 plasmid unnamed1 [1]; Sphingomonas sp. NIC1 plasmid unnamed2 [1]; Salmonella enterica subsp. enterica serovar Enteritidis strain SJTUF10978 plasmid pSJTUF10978 [1]; Roseomonas gilardii strain U14-5 plasmid 1 [1]; Acinetobacter schindleri strain ACE plasmid p2AsACE [1]; Corynebacterium crudilactis strain JZ16 plasmid pCRULAC2 [1]; Arthrobacter sp. U41 plasmid unnamed1 [1]; Arthrobacter sp. U41 plasmid unnamed2 [1]; Shinella sp. HZN7 plasmid pShin-06 [1]; Shinella sp. HZN7 plasmid pShin-08 [1]; Shinella sp. HZN7 plasmid pShin-11 [1]; Shinella sp. HZN7 plasmid pShin-12 [1]; Staphylococcus aureus strain FORC_039 plasmid [1]; Escherichia coli strain MS6198 plasmid pMS6198A [1]; Vibrio campbellii CAIM 519 = NBRC 15631 strain ATCC 25920 [1]; Escherichia coli strain 210205630 plasmid pSLy2 [1]; Pediococcus pentosaceus strain wikim20 plasmid pKPP01 [1]; Sphingobium sp. EP60837 plasmid pEP2 [1]; Klebsiella pneumoniae strain BR plasmid pWSZBR [1]; Cryobacterium arcticum strain PAMC 27867 plasmid pP27867_1 [1]; Bacillus cereus strain M3 plasmid pBCM301 [1]; Leuconostoc garlicum strain KFRI01 plasmid unnamed1 [1]; Bacillus cereus strain M13 plasmid pBCM1301 [1]; Salmonella enterica subsp. enterica serovar Typhimurium strain 13-931 plasmid pSLT931 [1]; Sphingobium sp. RAC03 plasmid pBSY17_3 [1]; Synechococcus sp. PCC 8807 plasmid unnamed6 [1]; Microvirga sp. V5/3M plasmid unnamed1 [1]; Lactococcus lactis subsp. cremoris strain 158 plasmid p158A [1]; Lactococcus lactis subsp. cremoris strain 158 plasmid p158B [1]; Lactococcus lactis subsp. cremoris strain 158 plasmid p158C [1]; Lactococcus lactis subsp. lactis strain 229 plasmid p229A [1]; Lactococcus lactis subsp. lactis strain 275 plasmid p275C [1]; Lactococcus lactis subsp. cremoris strain UC109 plasmid pUC109B [1]; Lactococcus lactis subsp. lactis strain UC77 plasmid pUC77B [1]; Lactococcus lactis subsp. lactis strain UC063 plasmid pUC063B [1]; Lactococcus lactis subsp. lactis strain UC11 plasmid pUC11A [1]; Lactococcus lactis subsp. lactis strain UC08 plasmid pUC08A [1]; Lactococcus lactis subsp. lactis strain UC06 plasmid pUC06B [1]; Lactococcus lactis subsp. cremoris strain JM2 plasmid pJM2C [1]; Citrobacter freundii strain B38 plasmid pOZ172 [1]; Lactobacillus brevis strain TMW 1.2112 plasmid pl12112-2 [1]; Klebsiella pneumoniae strain DHQP1002001 plasmid p_IncFIB_DHQP1002001 [1]; Rhodococcus sp. p52 plasmid pDF02 [1]; Xanthomonas fragariae isolate Fap29 plasmid pFap29-2 [1]; Carnobacterium maltaromaticum strain TMW 2.1581 plasmid pL21581-4 [1]; Pseudomonas sp. TMW 2.1634 plasmid pL21634-2 [1]; Pantoea agglomerans strain C410P1 plasmid unnamed2 [1]; Klebsiella pneumoniae isolate 11 plasmid unnamed2 [1]; Klebsiella pneumoniae isolate 23 plasmid unnamed2 [1]; Klebsiella pneumoniae isolate 23 plasmid unnamed1 [1]; Yersinia enterocolitica strain YE165 plasmid unnamed2 [1]; Yersinia enterocolitica strain YE7 plasmid unnamed2 [1]; Yersinia enterocolitica strain YE5 plasmid unnamed1 [1]; Yersinia enterocolitica strain YE3 plasmid unnamed2 [1]; Yersinia enterocolitica strain YE1 plasmid unnamed1 [1]	NC_002679 [1] ; NC_003921 [1] ; NC_003922 [1] ; NC_004349 [1] ; NC_005230 [1] ; NC_006674 [1] ; NC_006856 [1] ; NC_007483 [1] ; NC_007505 [1] ; NC_007506 [1] ; NC_007641 [1] ; NC_007972 [1] ; NC_007974 [1] ; NC_008341 [1] ; NC_008342 [1] ; NC_008538 [1] ; NC_008539 [1] ; NC_008607 [1] ; NC_008608 [1] ; NC_008761 [1] ; NC_009140 [1] ; NC_009350 [1] ; NC_009425 [1] ; NC_009469 [1] ; NC_009470 [1] ; NC_009471 [1] ; NC_009478 [1] ; NC_009508 [1] ; NC_009660 [1] ; NC_009671 [1] ; NC_009717 [1] ; NC_009837 [1] ; NC_009955 [1] ; NC_009958 [1] ; NC_010333 [1] ; NC_010399 [1] ; NC_010517 [1] ; NC_010553 [1] ; NC_010579 [1] ; NC_010721 [1] ; NC_010727 [1] ; NC_010815 [1] ; NC_011061 [1] ; NC_011665 [1] ; NC_011667 [1] ; NC_011743 [1] ; NC_011758 [1] ; NC_011777 [1] ; NC_011881 [1] ; NC_011986 [1] ; NC_011990 [1] ; NC_011996 [1] ; NC_012109 [1] ; NC_012520 [1] ; NC_012523 [1] ; NC_012634 [1] ; NC_012807 [1] ; NC_012811 [1] ; NC_012849 [1] ; NC_013190 [1] ; NC_013191 [1] ; NC_013193 [1] ; NC_013212 [1] ; NC_013263 [1] ; NC_013767 [1] ; NC_013793 [1] ; NC_013860 [1] ; NC_013942 [1] ; NC_013957 [1] ; NC_013972 [1] ; NC_014030 [1] ; NC_014107 [1] ; NC_014154 [1] ; NC_014155 [1] ; NC_014495 [1] ; NC_014754 [1] ; NC_014755 [1] ; NC_014756 [1] ; NC_014841 [1] ; NC_014842 [1] ; NC_014908 [1] ; NC_014911 [1] ; NC_015060 [1] ; NC_015063 [1] ; NC_015146 [1] ; NC_015178 [1] ; NC_015179 [1] ; NC_015187 [1] ; NC_015188 [1] ; NC_015258 [1] ; NC_015475 [1] ; NC_015561 [1] ; NC_015592 [1] ; NC_015595 [1] ; NC_015710 [1] ; NC_015854 [1] ; NC_015974 [1] ; NC_015979 [1] ; NC_016021 [1] ; NC_016028 [1] ; NC_016108 [1] ; NC_016591 [1] ; NC_016623 [1] ; NC_016820 [1] ; NC_016827 [1] ; NC_016839 [1] ; NC_016858 [1] ; NC_016905 [1] ; NC_017020 [1] ; NC_017021 [1] ; NC_017041 [1] ; NC_017054 [1] ; NC_017110 [1] ; NC_017114 [1] ; NC_017119 [1] ; NC_017127 [1] ; NC_017147 [1] ; NC_017151 [1] ; NC_017201 [1] ; NC_017339 [1] ; NC_017345 [1] ; NC_017442 [1] ; NC_017483 [1] ; NC_017487 [1] ; NC_017555 [1] ; NC_017565 [1] ; NC_017580 [1] ; NC_017645 [1] ; NC_017720 [1] ; NC_017773 [1] ; NC_018107 [1] ; NC_018674 [1] ; NC_018698 [1] ; NC_018889 [1] ; NC_019394 [1] ; NC_019431 [1] ; NC_019755 [1] ; NC_019906 [1] ; NC_020287 [1] ; NC_020303 [1] ; NC_020305 [1] ; NC_020530 [1] ; NC_020542 [1] ; NC_020544 [1] ; NC_020553 [1] ; NC_020563 [1] ; NC_020565 [1] ; NC_020797 [1] ; NC_020798 [1] ; NC_020801 [1] ; NC_020817 [1] ; NC_021506 [1] ; NC_021718 [1] ; NC_021811 [1] ; NC_021828 [1] ; NC_021845 [1] ; NC_021992 [1] ; NC_021993 [1] ; NC_022050 [1] ; NC_022078 [1] ; NC_022225 [1] ; NC_022358 [1] ; NC_022610 [1] ; NC_022739 [1] ; NC_023497 [1] ; NZ_AP013064 [1] ; NZ_AP014566 [1] ; NZ_AP014706 [1] ; NZ_AP014709 [1] ; NZ_AP014810 [1] ; NZ_AP014812 [1] ; NZ_AP014866 [1] ; NZ_AP014883 [1] ; NZ_AP017309 [1] ; NZ_AP017382 [1] ; NZ_AP017383 [1] ; NZ_AP017384 [1] ; NZ_AP017618 [1] ; NZ_AP017621 [1] ; NZ_AP017656 [1] ; NZ_AP017658 [1] ; NZ_AP017659 [1] ; NZ_AP017660 [1] ; NZ_AP017661 [1] ; NZ_AP017899 [1] ; NZ_AP017937 [1] ; NZ_AP018500 [1] ; NZ_AP018502 [1] ; NZ_AP018521 [1] ; NZ_AP018547 [1] ; NZ_AP018665 [1] ; NZ_AP018668 [1] ; NZ_AP018669 [1] ; NZ_AP018673 [1] ; NZ_AP018674 [1] ; NZ_AP018687 [1] ; NZ_AP018748 [1] ; NZ_AP018757 [1] ; NZ_AP019010 [1] ; NZ_AP019197 [1] ; NZ_AY208917 [1] ; NZ_CP003998 [1] ; NZ_CP004364 [1] ; NZ_CP004389 [1] ; NZ_CP005085 [1] ; NZ_CP005086 [1] ; NZ_CP005087 [1] ; NZ_CP005089 [1] ; NZ_CP005190 [1] ; NZ_CP005191 [1] ; NZ_CP005192 [1] ; NZ_CP005931 [1] ; NZ_CP005961 [1] ; NZ_CP006371 [1] ; NZ_CP006372 [1] ; NZ_CP006640 [1] ; NZ_CP006642 [1] ; NZ_CP006662 [1] ; NZ_CP006799 [1] ; NZ_CP006855 [1] ; NZ_CP006856 [1] ; NZ_CP007177 [1] ; NZ_CP007256 [1] ; NZ_CP007450 [1] ; NZ_CP007508 [1] ; NZ_CP007529 [1] ; NZ_CP007543 [1] ; NZ_CP007582 [1] ; NZ_CP007732 [1] ; NZ_CP007794 [1] ; NZ_CP007798 [1] ; NZ_CP008789 [1] ; NZ_CP008790 [1] ; NZ_CP008818 [1] ; NZ_CP008824 [1] ; NZ_CP008842 [1] ; NZ_CP008932 [1] ; NZ_CP008933 [1] ; NZ_CP008942 [1] ; NZ_CP008987 [1] ; NZ_CP008990 [1] ; NZ_CP008991 [1] ; NZ_CP008993 [1] ; NZ_CP008996 [1] ; NZ_CP008999 [1] ; NZ_CP009000 [1] ; NZ_CP009002 [1] ; NZ_CP009005 [1] ; NZ_CP009006 [1] ; NZ_CP009008 [1] ; NZ_CP009011 [1] ; NZ_CP009014 [1] ; NZ_CP009017 [1] ; NZ_CP009020 [1] ; NZ_CP009023 [1] ; NZ_CP009024 [1] ; NZ_CP009026 [1] ; NZ_CP009027 [1] ; NZ_CP009030 [1] ; NZ_CP009033 [1] ; NZ_CP009036 [1] ; NZ_CP009039 [1] ; NZ_CP009055 [1] ; NZ_CP009115 [1] ; NZ_CP009123 [1] ; NZ_CP009293 [1] ; NZ_CP009295 [1] ; NZ_CP009425 [1] ; NZ_CP009431 [1] ; NZ_CP009453 [1] ; NZ_CP009595 [1] ; NZ_CP009683 [1] ; NZ_CP009767 [1] ; NZ_CP009837 [1] ; NZ_CP009853 [1] ; NZ_CP009856 [1] ; NZ_CP009862 [1] ; NZ_CP009865 [1] ; NZ_CP009871 [1] ; NZ_CP009967 [1] ; NZ_CP009975 [1] ; NZ_CP010131 [1] ; NZ_CP010149 [1] ; NZ_CP010168 [1] ; NZ_CP010174 [1] ; NZ_CP010214 [1] ; NZ_CP010316 [1] ; NZ_CP010317 [1] ; NZ_CP010351 [1] ; NZ_CP010363 [1] ; NZ_CP010373 [1] ; NZ_CP010380 [1] ; NZ_CP010383 [1] ; NZ_CP010385 [1] ; NZ_CP010396 [1] ; NZ_CP010403 [1] ; NZ_CP010575 [1] ; NZ_CP010647 [1] ; NZ_CP010684 [1] ; NZ_CP010686 [1] ; NZ_CP010693 [1] ; NZ_CP010722 [1] ; NZ_CP010727 [1] ; NZ_CP010775 [1] ; NZ_CP010866 [1] ; NZ_CP010870 [1] ; NZ_CP010958 [1] ; NZ_CP010960 [1] ; NZ_CP011044 [1] ; NZ_CP011123 [1] ; NZ_CP011133 [1] ; NZ_CP011287 [1] ; NZ_CP011383 [1] ; NZ_CP011395 [1] ; NZ_CP011450 [1] ; NZ_CP011540 [1] ; NZ_CP011571 [1] ; NZ_CP011580 [1] ; NZ_CP011583 [1] ; NZ_CP011590 [1] ; NZ_CP011595 [1] ; NZ_CP011600 [1] ; NZ_CP011615 [1] ; NZ_CP011620 [1] ; NZ_CP011634 [1] ; NZ_CP011649 [1] ; NZ_CP011661 [1] ; NZ_CP011839 [1] ; NZ_CP011977 [1] ; NZ_CP012049 [1] ; NZ_CP012050 [1] ; NZ_CP012058 [1] ; NZ_CP012059 [1] ; NZ_CP012061 [1] ; NZ_CP012062 [1] ; NZ_CP012064 [1] ; NZ_CP012065 [1] ; NZ_CP012168 [1] ; NZ_CP012169 [1] ; NZ_CP012182 [1] ; NZ_CP012185 [1] ; NZ_CP012203 [1] ; NZ_CP012278 [1] ; NZ_CP012345 [1] ; NZ_CP012416 [1] ; NZ_CP012422 [1] ; NZ_CP012478 [1] ; NZ_CP012499 [1] ; NZ_CP012500 [1] ; NZ_CP012574 [1] ; NZ_CP012632 [1] ; NZ_CP012636 [1] ; NZ_CP012659 [1] ; NZ_CP012701 [1] ; NZ_CP012734 [1] ; NZ_CP012748 [1] ; NZ_CP012931 [1] ; NZ_CP012973 [1] ; NZ_CP012988 [1] ; NZ_CP012989 [1] ; NZ_CP012993 [1] ; NZ_CP012994 [1] ; NZ_CP013007 [1] ; NZ_CP013017 [1] ; NZ_CP013058 [1] ; NZ_CP013073 [1] ; NZ_CP013143 [1] ; NZ_CP013221 [1] ; NZ_CP013224 [1] ; NZ_CP013255 [1] ; NZ_CP013266 [1] ; NZ_CP013267 [1] ; NZ_CP013268 [1] ; NZ_CP013269 [1] ; NZ_CP013298 [1] ; NZ_CP013299 [1] ; NZ_CP013324 [1] ; NZ_CP013346 [1] ; NZ_CP013506 [1] ; NZ_CP013558 [1] ; NZ_CP013569 [1] ; NZ_CP013575 [1] ; NZ_CP013596 [1] ; NZ_CP013664 [1] ; NZ_CP013665 [1] ; NZ_CP013725 [1] ; NZ_CP013758 [1] ; NZ_CP013918 [1] ; NZ_CP013929 [1] ; NZ_CP013982 [1] ; NZ_CP014003 [1] ; NZ_CP014011 [1] ; NZ_CP014050 [1] ; NZ_CP014073 [1] ; NZ_CP014118 [1] ; NZ_CP014235 [1] ; NZ_CP014236 [1] ; NZ_CP014277 [1] ; NZ_CP014299 [1] ; NZ_CP014329 [1] ; NZ_CP014359 [1] ; NZ_CP014361 [1] ; NZ_CP014367 [1] ; NZ_CP014394 [1] ; NZ_CP014414 [1] ; NZ_CP014428 [1] ; NZ_CP014514 [1] ; NZ_CP014527 [1] ; NZ_CP014537 [1] ; NZ_CP014577 [1] ; NZ_CP014602 [1] ; NZ_CP014612 [1] ; NZ_CP014675 [1] ; NZ_CP014678 [1] ; NZ_CP014679 [1] ; NZ_CP014684 [1] ; NZ_CP014697 [1] ; NZ_CP014757 [1] ; NZ_CP014799 [1] ; NZ_CP014800 [1] ; NZ_CP014932 [1] ; NZ_CP014939 [1] ; NZ_CP014942 [1] ; NZ_CP014973 [1] ; NZ_CP014980 [1] ; NZ_CP015013 [1] ; NZ_CP015015 [1] ; NZ_CP015026 [1] ; NZ_CP015040 [1] ; NZ_CP015042 [1] ; NZ_CP015139 [1] ; NZ_CP015158 [1] ; NZ_CP015166 [1] ; NZ_CP015167 [1] ; NZ_CP015169 [1] ; NZ_CP015203 [1] ; NZ_CP015204 [1] ; NZ_CP015205 [1] ; NZ_CP015221 [1] ; NZ_CP015242 [1] ; NZ_CP015251 [1] ; NZ_CP015254 [1] ; NZ_CP015368 [1] ; NZ_CP015373 [1] ; NZ_CP015387 [1] ; NZ_CP015522 [1] ; NZ_CP015523 [1] ; NZ_CP015525 [1] ; NZ_CP015585 [1] ; NZ_CP015617 [1] ; NZ_CP015624 [1] ; NZ_CP015733 [1] ; NZ_CP015734 [1] ; NZ_CP015742 [1] ; NZ_CP015744 [1] ; NZ_CP015747 [1] ; NZ_CP015748 [1] ; NZ_CP015818 [1] ; NZ_CP015835 [1] ; NZ_CP015865 [1] ; NZ_CP015914 [1] ; NZ_CP015919 [1] ; NZ_CP015989 [1] ; NZ_CP015991 [1] ; NZ_CP016283 [1] ; NZ_CP016317 [1] ; NZ_CP016330 [1] ; NZ_CP016361 [1] ; NZ_CP016390 [1] ; NZ_CP016455 [1] ; NZ_CP016489 [1] ; NZ_CP016617 [1] ; NZ_CP016685 [1] ; NZ_CP016686 [1] ; NZ_CP016687 [1] ; NZ_CP016694 [1] ; NZ_CP016701 [1] ; NZ_CP016708 [1] ; NZ_CP016714 [1] ; NZ_CP016716 [1] ; NZ_CP016720 [1] ; NZ_CP016726 [1] ; NZ_CP016735 [1] ; NZ_CP016744 [1] ; NZ_CP016763 [1] ; NZ_CP016799 [1] ; NZ_CP016810 [1] ; NZ_CP016820 [1] ; NZ_CP016835 [1] ; NZ_CP016848 [1] ; NZ_CP016851 [1] ; NZ_CP016891 [1] ; NZ_CP016921 [1] ; NZ_CP016925 [1] ; NZ_CP016927 [1] ; NZ_CP016933 [1] ; NZ_CP016936 [1] ; NZ_CP016939 [1] ; NZ_CP016943 [1] ; NZ_CP016946 [1]	3	Enterobacteria phage HK225 [1]; Enterobacteria phage phi80 [1]; Mycobacterium phage Dori [1]	NC_019717 [1] ; NC_021190 [1] ; NC_023703 [1]
181	LI66_RS23875	cloud	1	LI66_RS23875	eggNOG_COG1961	COG1961 Site-specific recombinases, DNA invertase Pin homologs	0.011	1154	1151	Mesorhizobium loti MAFF303099 pMLa DNA [1]; Xanthomonas axonopodis pv. citri str. 306 plasmid pXAC33 [1]; Xanthomonas axonopodis pv. citri str. 306 plasmid pXAC64 [1]; Shewanella oneidensis MR-1 plasmid megaplasmid [1]; Synechocystis sp. PCC 6803 plasmid pSYSA DNA [1]; Gluconobacter oxydans 621H plasmid pGOX3 [1]; Salmonella enterica subsp. enterica serovar Choleraesuis str. SC-B67 plasmid pSC138 [1]; Nitrosococcus oceani ATCC 19707 plasmid A [1]; Xanthomonas campestris pv. vesicatoria plasmid pXCV19 [1]; Xanthomonas campestris pv. vesicatoria plasmid pXCV38 [1]; Rhodospirillum rubrum ATCC 11170 plasmid unnamed [1]; Cupriavidus metallidurans CH34 plasmid pMOL28 [1]; Cupriavidus metallidurans CH34 megaplasmid [1]; Nitrosomonas eutropha C91 Plasmid1 [1]; Nitrosomonas eutropha C91 Plasmid2 [1]; Arthrobacter sp. FB24 plasmid 2 [1]; Arthrobacter sp. FB24 plasmid 3 [1]; Pelobacter propionicus DSM 2379 plasmid pPRO1 [1]; Pelobacter propionicus DSM 2379 plasmid pPRO2 [1]; Polaromonas naphthalenivorans CJ2 plasmid pPNAP05 [1]; Salmonella enterica subsp. enterica serovar Newport str. SL254 plasmid pSN254 [1]; Aeromonas salmonicida subsp. salmonicida A449 plasmid 5 [1]; Enterobacter sp. 638 plasmid pENTE01 [1]; Acidiphilium cryptum JF-5 plasmid pACRY03 [1]; Acidiphilium cryptum JF-5 plasmid pACRY04 [1]; Acidiphilium cryptum JF-5 plasmid pACRY05 [1]; Clavibacter michiganensis subsp. michiganensis NCPPB 382 [1]; Sphingomonas wittichii RW1 plasmid pSWIT02 [1]; Kineococcus radiotolerans SRS30216 plasmid pKRAD02 [1]; Ochrobactrum anthropi ATCC 49188 plasmid pOANT03 [1]; Xanthobacter autotrophicus Py2 plasmid pXAUT01 [1]; Escherichia coli APEC O1 plasmid pAPEC-O1-ColBM [1]; Dinoroseobacter shibae DFL 12 plasmid pDSHI01 [1]; Dinoroseobacter shibae DFL 12 plasmid pDSHI04 [1]; Caulobacter sp. K31 plasmid pCAUL02 [1]; Clavibacter michiganensis subsp. sepedonicus plasmid pCS1. [1]; Methylobacterium radiotolerans JCM 2831 plasmid pMRAD04 [1]; Burkholderia ambifaria MC40-6 plasmid pBMC401 [1]; Xylella fastidiosa M23 plasmid pXFAS01 [1]; Methylobacterium populi BJ001 plasmid pMPOP02 [1]; Methylobacterium populi BJ001 plasmid pMPOP01 [1]; Geobacter lovleyi SZ plasmid pGLOV01 [1]; Prosthecochloris aestuarii DSM 271 plasmid pPAES01 [1]; Shewanella baltica OS223 plasmid pS22303 [1]; Thauera sp. MZ1T plasmid pTha01 [1]; Escherichia fergusonii ATCC 35469 plasmid pEFER [1]; Methylobacterium extorquens CM4 plasmid pCMU01 [1]; Bacillus cereus AH820 plasmid pAH820_272 [1]; Pseudarthrobacter chlorophenolicus A6 plasmid pACHL02 [1]; Agrobacterium vitis S4 plasmid pAtS4a [1]; Agrobacterium radiobacter K84 plasmid pAtK84b [1]; Macrococcus caseolyticus JCSC5402 plasmid pMCCL2 DNA [1]; Desulfobacterium autotrophicum HRM2 plasmid pHRM2a [1]; Rhodococcus opacus B4 plasmid pROB01 DNA [1]; Rhodococcus opacus B4 plasmid pKNR DNA [1]; Rickettsia africae ESF-5 plasmid pRAF [1]; Methylobacterium extorquens AM1 plasmid p1META1 [1]; Methylobacterium extorquens AM1 megaplasmid [1]; Ralstonia pickettii 12D plasmid pRp12D02 [1]; Candidatus Accumulibacter phosphatis clade IIA str. UW-1 plasmid pAph02 [1]; Candidatus Accumulibacter phosphatis clade IIA str. UW-1 plasmid pAph03 [1]; Candidatus Accumulibacter phosphatis clade IIA str. UW-1 plasmid pAph01 [1]; Acetobacter pasteurianus IFO 3283-01 plasmid pAPA01-030 DNA [1]; Erwinia pyrifoliae strain Ep1/96 complete plasmid pEp36. [1]; Listeria monocytogenes 08-5578 plasmid pLM5578 [1]; Bacillus pseudofirmus OF4 plasmid pBpOF4-02 [1]; Azospirillum sp. B510 plasmid pAB510f DNA [1]; Escherichia coli O55:H7 str. CB9615 plasmid pO55 [1]; Erwinia amylovora CFBP1430 plasmid pEA29. [1]; Erwinia amylovora ATCC 49946 plasmid 1. [1]; Salinibacter ruber M8 plasmid pSR61 complete sequence. [1]; Enterobacter cloacae subsp. cloacae ATCC 13047 plasmid pECL_A [1]; Thiomonas intermedia K12 plasmid pTINT01 [1]; Thiomonas intermedia K12 plasmid pTINT02 [1]; Listeria monocytogenes serotype 1-2b str. SLCC2755 plasmid pLM1-2bUG1 complete sequence. [1]; Sulfuricurvum kujiense DSM 16994 plasmid pSULKU01 [1]; Sulfuricurvum kujiense DSM 16994 plasmid pSULKU02 [1]; Sulfuricurvum kujiense DSM 16994 plasmid pSULKU03 [1]; Pantoea sp. At-9b plasmid pPAT9B04 [1]; Pantoea sp. At-9b plasmid pPAT9B05 [1]; Alicycliphilus denitrificans BC plasmid pALIDE01 [1]; Alicycliphilus denitrificans BC plasmid pALIDE02 [1]; Granulicella tundricola MP5ACTX9 plasmid pACIX905 [1]; Rahnella sp. Y9602 plasmid pRAHAQ02 [1]; Pseudarthrobacter phenanthrenivorans Sphe3 plasmid pASPHE301 [1]; Acidiphilium multivorum AIU301 plasmid pACMV1 DNA [1]; Acidiphilium multivorum AIU301 plasmid pACMV3 DNA [1]; Acidiphilium multivorum AIU301 plasmid pACMV2 DNA [1]; Acidiphilium multivorum AIU301 plasmid pACMV4 DNA [1]; Polymorphum gilvum SL003B-26A1 plasmid pSL003B [1]; Yersinia enterocolitica subsp. palearctica 105.5R(r) plasmid 105.5R(r)p [1]; Hoyosella subflava DQS3-9A1 plasmid pAS9A-2 [1]; Sinorhizobium meliloti AK83 plasmid pSINME02 [1]; Sphingobium chlorophenolicum L-1 plasmid pSPHCH01 [1]; Simkania negevensis Z plasmid pSn [1]; Acidithiobacillus caldus SM-1 plasmid pLAtc3 [1]; Sphingobium sp. SYK-6 plasmid DNA [1]; Lactobacillus sanfranciscensis TMW 1.1304 plasmid pLS1 [1]; Komagataeibacter medellinensis NBRC 3288 plasmid pGXY020 DNA [1]; Komagataeibacter medellinensis NBRC 3288 plasmid pGXY030 DNA [1]; Methylomicrobium alcaliphilum str. 20Z plasmid MEALZ_p [1]; Burkholderia sp. YI23 plasmid byi_2p [1]; Azospirillum lipoferum 4B plasmid AZO_p3 complete genome. [1]; Leuconostoc mesenteroides subsp. mesenteroides J18 plasmid pKLE02 [1]; Leuconostoc mesenteroides subsp. mesenteroides J18 plasmid pKLE01 [1]; Klebsiella pneumoniae subsp. pneumoniae HS11286 plasmid pKPHS3 [1]; Salmonella enterica subsp. enterica serovar Typhimurium str. ST4/74 plasmid TY474p1 [1]; Shewanella baltica OS678 plasmid pSBAL67801 [1]; Rickettsia amblyommatis str. GAT-30V plasmid pMCE_1 [1]; Rickettsia amblyommatis str. GAT-30V plasmid pMCE_3 [1]; Rickettsia australis str. Cutlack Plasmid01 [1]; Salmonella enterica subsp. enterica serovar Typhimurium str. 798 plasmid p798_93 [1]; Acetobacter pasteurianus IFO 3283-07 plasmid pAPA07-030 DNA [1]; Acetobacter pasteurianus IFO 3283-12 plasmid pAPA12-030 DNA [1]; Acetobacter pasteurianus IFO 3283-03 plasmid pAPA03-030 DNA [1]; Acetobacter pasteurianus IFO 3283-22 plasmid pAPA22-030 DNA [1]; Acetobacter pasteurianus IFO 3283-26 plasmid pAPA26-030 DNA [1]; Acetobacter pasteurianus IFO 3283-01-42C plasmid pAPA42C_030 DNA [1]; Bacillus thuringiensis serovar finitimus YBT-020 plasmid pBMB26 [1]; Staphylococcus aureus subsp. aureus JKD6159 plasmid pSaa6159 [1]; Staphylococcus aureus subsp. aureus TCH60 plasmid [1]; Erwinia sp. Ejp617 plasmid pJE01 [1]; Lactococcus lactis subsp. lactis CV56 plasmid pCV56A [1]; Lactococcus lactis subsp. lactis CV56 plasmid pCV56B [1]; Xanthomonas albilineans str. GPE PC73 [1]; Yersinia enterocolitica subsp. palearctica Y11 plasmid pYVO3 complete sequence. [1]; Shewanella baltica OS117 plasmid pSBAL11702 [1]; Escherichia coli UMNK88 plasmid pUMNK88 [1]; Salmonella enterica subsp. enterica serovar Typhimurium str. SL1344 plasmid pSLT_SL1344 complete sequence. [1]; Rahnella aquatilis HX2 plasmid PRA2 [1]; Klebsiella michiganensis E718 plasmid pKOX_R1 [1]; Leuconostoc carnosum JB16 plasmid pKLC1 [1]; Leuconostoc carnosum JB16 plasmid pKLC2 [1]; Listeria monocytogenes serotype 1-2c str. SLCC2372 plasmid pLM1-2cUG1 complete sequence. [1]; Alteromonas mediterranea DE1 plasmid pAMDE1-300 [1]; Lactococcus lactis subsp. cremoris UC509.9 plasmid pCIS7 [1]; Crinalium epipsammum PCC 9333 plasmid pCRI9333.06 [1]; Pseudomonas putida HB3267 plasmid pPC9 [1]; Synechocystis sp. PCC 6803 plasmid pSYSA_M [1]; Corynebacterium halotolerans YIM 70093 = DSM 44683 plasmid pCha1 [1]; Desulfocapsa sulfexigens DSM 10523 plasmid [1]; Staphylococcus aureus subsp. aureus ST228 plasmid pI1T1 complete sequence [1]; Sphingomonas sp. MM-1 plasmid pISP0 [1]; Sphingomonas sp. MM-1 plasmid pISP3 [1]; Corynebacterium callunae DSM 20147 plasmid pCC2 [1]; Sphingomonas sp. MM-1 plasmid pISP4 [1]; Staphylococcus aureus subsp. aureus ST228 plasmid pI3T3 complete sequence [1]; Xanthomonas axonopodis Xac29-1 plasmid pXAC64 [1]; Xanthomonas axonopodis Xac29-1 plasmid pXAC47 [1]; Xanthomonas axonopodis Xac29-1 plasmid pXAC33 [1]; Xanthomonas citri subsp. citri Aw12879 plasmid pXcaw58 [1]; Pseudomonas resinovorans NBRC 106553 plasmid pCAR1.3 DNA [1]; Alteromonas mediterranea UM7 plasmid unnamed [1]; Salmonella enterica subsp. enterica serovar Heidelberg str. 41578 plasmid pSEEH1578_01 [1]; Listeria monocytogenes strain R2-502 plasmid [1]; Salmonella enterica subsp. enterica Serovar Cubana str. CFSAN002050 plasmid [1]; Acetobacter pasteurianus 386B plasmid Apa386Bp3 [1]; Acetobacter pasteurianus 386B plasmid Apa386Bp5 [1]; Paracoccus aminophilus JCM 7686 plasmid pAMI8 [1]; Klebsiella pneumoniae JM45 plasmid p1 [1]; Vibrio anguillarum M3 plasmid unnamed [1]; Sulfuricella denitrificans skB26 plasmid pSCD DNA [1]; Staphylococcus aureus subsp. aureus Z172 plasmid pZ172_1 [1]; Pseudomonas sp. VLB120 plasmid pSTY [1]; Amycolatopsis keratiniphila strain HCCB10007 plasmid pXL100 [1]; Serratia marcescens SM39 plasmid pSMC1 DNA [1]; Salmonella enterica subsp. enterica serovar Typhimurium str. L-3553 plasmid pST3553 DNA [1]; Methylobacterium aquaticum plasmid pMaq22A_2p DNA [1]; Methylobacterium aquaticum plasmid pMaq22A_5p DNA [1]; Methylobacterium populi plasmid pMPPM01 DNA [1]; Methylobacterium populi plasmid pMPPM03 DNA [1]; Bacillus thuringiensis serovar tolworthi plasmid pKK2 DNA [1]; Acetobacter pasteurianus NBRC 101655 plasmid plasmid2 DNA [1]; Leptolyngbya sp. NIES-3755 plasmid plasmid1 DNA [1]; Moraxella osloensis plasmid pMOSL1 DNA [1]; Moraxella osloensis plasmid pMOSL2 DNA [1]; Moraxella osloensis plasmid pMOSL3 DNA [1]; Escherichia coli plasmid pMRY15-117_1 DNA [1]; Escherichia coli plasmid pMRY15-131_1 DNA [1]; Sphingobium cloacae plasmid pSCLO_2 DNA [1]; Sphingobium cloacae plasmid pSCLO_4 DNA [1]; Sphingobium cloacae plasmid pSCLO_5 DNA [1]; Sphingobium cloacae plasmid pSCLO_6 DNA [1]; Sphingobium cloacae plasmid pSCLO_7 DNA [1]; Sphingopyxis sp. FD7 plasmid pSFD01 DNA [1]; Leuconostoc mesenteroides plasmid pLm151-a DNA [1]; Lactococcus lactis subsp. cremoris plasmid pC41 C4 DNA [1]; Lactococcus lactis subsp. cremoris plasmid pC43 C4 DNA [1]; Sphingobium sp. YG1 plasmid pYGP2 DNA [1]; Enterococcus faecalis plasmid pKUB3007-4 KUB3007 DNA [1]; Sphingobium amiense DSM 16289 plasmid pSAMIE_2 DNA [1]; Sphingobium amiense DSM 16289 plasmid pSAMIE_5 DNA [1]; Sphingobium amiense DSM 16289 plasmid pSAMIE_6 DNA [1]; Klebsiella pneumoniae GSU10-3 plasmid pGSU10-3-2 DNA [1]; Klebsiella pneumoniae GSU10-3 plasmid pGSU10-3-3 DNA [1]; Vibrio rumoiensis FERM P-14531 plasmid 1 DNA [1]; Klebsiella pneumoniae KP33 plasmid pKP3301 DNA [1]; Metakosakonia sp. MRY16-398 plasmid pMRY16-398_1 DNA [1]; Serratia marcescens AS-1 plasmid pSERAS01 DNA [1]; Aeromonas caviae GSH8M-1 plasmid pGSH8M-1-2 DNA [1]; Pseudomonas putida ND6 plasmid pND6-1 [1]; Klebsiella pneumoniae subsp. pneumoniae Kp13 plasmid pKP13e [1]; Komagataeibacter xylinus E25 plasmid pGX4 [1]; Thalassospira xiamenensis M-5 = DSM 17429 plasmid [1]; Sphingobium sp. TKS plasmid pTK1 [1]; Sphingobium sp. TKS plasmid pTK2 [1]; Sphingobium sp. TKS plasmid pTK3 [1]; Sphingobium sp. TKS plasmid pTK5 [1]; Sphingobium sp. MI1205 plasmid pMI1 [1]; Sphingobium sp. MI1205 plasmid pMI2 [1]; Sphingobium sp. MI1205 plasmid pMI3 [1]; Escherichia coli APEC IMT5155 plasmid p1ColV5155 [1]; Pseudomonas mandelii JR-1 plasmid [1]; Aureimonas sp. AU20 plasmid pAU20d [1]; Aureimonas sp. AU20 plasmid pAU20e [1]; Escherichia coli PCN061 plasmid PCN061p4 [1]; Escherichia coli PCN061 plasmid PCN061p6 [1]; Klebsiella pneumoniae strain ATCC BAA-2146 plasmid pHg [1]; Klebsiella pneumoniae subsp. pneumoniae PittNDM01 plasmid1 [1]; Xanthomonas citri subsp. citri A306 plasmid pXAC33 [1]; Xanthomonas citri subsp. citri A306 plasmid pXAC64 [1]; Staphylococcus aureus USA300-ISMMS1 plasmid pUSA01-ISMMS [1]; Rhodococcus erythropolis R138 plasmid pCRE138 [1]; Yersinia enterocolitica LC20 plasmid plasmid2_50K [1]; Salmonella enterica subsp. enterica serovar Enteritidis strain Durban plasmid [1]; Salmonella enterica subsp. enterica serovar Enteritidis str. CDC_2010K_0968 plasmid00 [1]; Synechocystis sp. PCC 6714 plasmid pSYLA [1]; Salmonella enterica subsp. enterica serovar Typhimurium strain 138736 plasmid [1]; Klebsiella pneumoniae subsp. pneumoniae KPNIH27 plasmid pKEC-dc3 [1]; Azospirillum brasilense strain Az39 plasmid AbAZ39_p1 [1]; Azospirillum brasilense strain Az39 plasmid AbAZ39_p5 [1]; Klebsiella oxytoca KONIH1 plasmid pKOX-137 [1]; Klebsiella oxytoca KONIH1 plasmid pKOX-86d [1]; Ochrobactrum anthropi strain OAB plasmid 2 [1]; Enterobacter cloacae ECNIH2 plasmid pKEC-39c [1]; Klebsiella michiganensis strain M1 plasmid pKOXM1A [1]; Klebsiella pneumoniae strain PMK1 plasmid pPMK1-C [1]; Klebsiella pneumoniae strain PMK1 plasmid pPMK1-NDM [1]; Candidatus Paracaedibacter acanthamoebae isolate PRA3 plasmid [1]; Xanthomonas citri subsp. citri strain UI7 plasmid pXAC33 [1]; Xanthomonas citri subsp. citri UI6 plasmid pXAC33 [1]; Xanthomonas citri subsp. citri UI6 plasmid pXAC64 [1]; Xanthomonas citri subsp. citri strain NT17 plasmid pXAC33 [1]; Xanthomonas citri subsp. citri strain MN12 plasmid pXAC33 [1]; Xanthomonas citri subsp. citri strain MN11 plasmid pXAC33 [1]; Xanthomonas citri subsp. citri strain MN11 plasmid pXAC64 [1]; Xanthomonas citri subsp. citri strain MN10 plasmid pXAC33 [1]; Xanthomonas citri subsp. citri strain mf20 plasmid pXAC33 [1]; Xanthomonas citri subsp. citri strain mf20 plasmid pXAC64 [1]; Xanthomonas citri subsp. citri strain jx5 plasmid pXAC33 [1]; Xanthomonas citri subsp. citri strain jx4 plasmid pXAC33 [1]; Xanthomonas citri subsp. citri strain gd3 plasmid pXAC33 [1]; Xanthomonas citri subsp. citri strain gd2 plasmid pXAC33 [1]; Xanthomonas citri subsp. citri strain FB19 plasmid pXAC33 [1]; Xanthomonas citri subsp. citri strain BL18 plasmid pXAC33 [1]; Xanthomonas citri subsp. citri strain BL18 plasmid pXAC64 [1]; Xanthomonas citri subsp. citri strain 5208 plasmid pXAC33 [1]; Xanthomonas citri subsp. citri strain 5208 plasmid pXAC64 [1]; Xanthomonas citri subsp. citri strain AW13 plasmid pXCAW58 [1]; Xanthomonas citri subsp. citri strain AW14 plasmid pXCAW58 [1]; Xanthomonas citri subsp. citri strain AW15 plasmid pXCAW58 [1]; Xanthomonas citri subsp. citri strain AW16 plasmid pXCAW58 [1]; Lactococcus lactis subsp. lactis NCDO 2118 plasmid pNCDO2118 [1]; Klebsiella pneumoniae strain blaNDM-1 plasmid plasmid2 [1]; Sphingopyxis fribergensis strain Kp5.2 plasmid pSfKp5.2 [1]; Novosphingobium pentaromativorans US6-1 plasmid pLA4 [1]; Novosphingobium pentaromativorans US6-1 plasmid pLA5 [1]; Staphylococcus aureus subsp. aureus plasmid pSUR1B [1]; Sphingopyxis macrogoltabida strain 203 plasmid [1]; Sphingopyxis sp. 113P3 plasmid [1]; Bacillus cereus strain 3a plasmid pBFC_3 [1]; Francisella tularensis subsp. novicida strain AZ06-7470 plasmid pFNE_1 [1]; Salmonella enterica subsp. enterica serovar Enteritidis strain FORC_007 plasmid pFORC7 [1]; Yersinia enterocolitica strain 2516-87 plasmid pCD [1]; Enterobacter cloacae strain ECNIH4 plasmid pKPC-860 [1]; Enterobacter cloacae strain ECNIH5 plasmid pENT-784 [1]; Escherichia coli strain ECONIH1 plasmid pKPC-629 [1]; Klebsiella pneumoniae subsp. pneumoniae strain KPNIH29 plasmid pKPN-80a [1]; Pantoea sp. PSNIH2 plasmid pPSP-cd6 [1]; Bacillus cereus E33L plasmid pBCO_1 [1]; Pseudomonas putida S12 plasmid pTTS12 [1]; Escherichia coli strain C9 plasmid B [1]; Escherichia coli strain D6 plasmid A [1]; Escherichia coli strain H3 plasmid A [1]; Escherichia coli strain H8 plasmid B [1]; Escherichia coli strain M15 plasmid A [1]; Escherichia coli strain O78-789 plasmid pAPEC-O78-ColV [1]; Escherichia coli strain O78-789 plasmid pAPEC-O78-2 [1]; Acinetobacter johnsonii XBB1 plasmid pXBB1-9 [1]; Enterobacter hormaechei subsp. oharae strain 34978 plasmid p34978-139.941kb [1]; Escherichia coli strain 6409 plasmid p6409-202.186kb [1]; Enterobacter hormaechei subsp. hormaechei strain 34983 plasmid p34983-328.905kb [1]; Enterobacter hormaechei subsp. steigerwaltii strain 34998 plasmid p34998-106.409kb [1]; Enterobacter hormaechei subsp. xiangfangensis strain 34399 plasmid p34399-106.698kb [1]; Klebsiella pneumoniae strain 34618 plasmid p34618-71.572kb [1]; Staphylococcus aureus subsp. aureus strain GR2 plasmid pGR2A [1]; Klebsiella pneumoniae strain 32192 plasmid sequence. [1]; Phaeobacter piscinae strain P36 plasmid pP36_d [1]; Phaeobacter piscinae strain P14 plasmid pP14_c [1]; Phaeobacter piscinae strain P14 plasmid pP14_e [1]; Phaeobacter piscinae strain P42 plasmid pP42_d [1]; Phaeobacter piscinae strain P18 plasmid pP18_g [1]; Phaeobacter inhibens strain P88 plasmid pP88_b [1]; Phaeobacter piscinae strain P13 plasmid pP13_h [1]; Marinovum algicola DG 898 plasmid pMaD11 [1]; Confluentimicrobium sp. EMB200-NS6 plasmid pNS6001 [1]; Sphingobium sp. YBL2 plasmid 4pYBL2-4 [1]; Sphingobium sp. YBL2 plasmid 6pYBL2-6 [1]; Clavibacter michiganensis subsp. insidiosus strain R1-1 plasmid pCI1 [1]; Acetobacter sp. SLV-7 plasmid unnamed3 [1]; Citrobacter amalonaticus Y19 plasmid [1]; Yersinia enterocolitica strain KNG22703 plasmid [1]; Calothrix sp. 336/3 plasmid unnamed1 [1]; Salmonella enterica subsp. enterica serovar Enteritidis str. 18569 plasmid pCFSAN000006 [1]; Sphingomonas sanxanigenens DSM 19645 = NX02 plasmid pNXO2 [1]; Klebsiella aerogenes strain G7 isolate G7 plasmid pGPN1 [1]; Enterobacter cloacae strain CAV1311 plasmid pKPC_CAV1311 [1]; Enterobacter cloacae strain CAV1411 plasmid pKPC_CAV1411 [1]; Enterobacter cloacae strain CAV1668 plasmid pCAV1668-85 [1]; Enterobacter asburiae strain CAV1043 plasmid pCAV1043-97 [1]; Klebsiella oxytoca strain CAV1099 plasmid pKPC_CAV1099 [1]; Phytobacter ursingii strain CAV1151 plasmid pCAV1151-215 [1]; Klebsiella oxytoca strain CAV1335 plasmid pKPC_CAV1335 [1]; Klebsiella pneumoniae strain CAV1344 plasmid pCAV1344-40 [1]; Klebsiella oxytoca strain CAV1374 plasmid pCAV1374-228 [1]; Enterobacter cloacae strain CAV1669 plasmid pKPC_CAV1669 [1]; Enterobacter hormaechei strain CAV1176 plasmid pKPC_CAV1176 [1]; Klebsiella pneumoniae strain KP5 plasmid pSg1-NDM [1]; Klebsiella pneumoniae DMC1097 plasmid pDMC1097-218.836kb [1]; Xanthomonas axonopodis pv. phaseoli strain ISO18C2 plasmid pXap59 [1]; Xanthomonas axonopodis pv. phaseoli strain ISO18C2 plasmid pXap48 [1]; Xanthomonas axonopodis pv. phaseoli strain ISO98C12 plasmid pXap59 [1]; Xanthomonas axonopodis pv. phaseoli strain ISO98C12 plasmid pXap47 [1]; Xanthomonas sp. ISO98C4 plasmid pNX59 [1]; Xanthomonas sp. ISO98C4 plasmid pNX47 [1]; Xanthomonas axonopodis pv. phaseoli strain ISO18C8 plasmid pXap59 [1]; Xanthomonas axonopodis pv. phaseoli strain ISO18C8 plasmid pXap48 [1]; Enterobacter hormaechei subsp. steigerwaltii strain 34998 plasmid p34998-239.973kb [1]; Enterobacter hormaechei subsp. steigerwaltii strain 34998 plasmid p34998-210.894kb [1]; Pseudonocardia sp. EC080610-09 plasmid pBCI2-1 [1]; Pseudonocardia sp. EC080619-01 plasmid pBCI1-2 [1]; Alteromonas macleodii strain HOT1A3 plasmid pAM1A3 [1]; Pediococcus damnosus strain TMW 2.1533 plasmid pL21533-3 [1]; Salmonella enterica subsp. enterica serovar Choleraesuis str. ATCC 10708 plasmid pCFSAN000679_01 [1]; Piscirickettsia salmonis strain PM15972A1 plasmid pPSA1-3 [1]; Rickettsia amblyommatis strain Ac37 plasmid pRAMAC23 [1]; Arthrobacter sp. ERGS1:01 isolate water plasmid unnamed1 [1]; Escherichia coli strain GB089 plasmid pCFSAN004181P [1]; Escherichia coli strain 09-00049 plasmid pCFSAN004180G [1]; Clavibacter michiganensis strain PF008 plasmid pCM1 [1]; Escherichia coli strain SF-173 plasmid pSF-173-1 [1]; Escherichia coli strain SF-088 plasmid pSF-088-1 [1]; Lactobacillus plantarum strain HFC8 plasmid pMK05 [1]; Sphingopyxis macrogoltabida strain EY-1 plasmid 1 [1]; Shigella flexneri 1a strain 0228 plasmid [1]; Paraburkholderia caribensis MBA4 plasmid unnamed [1]; Salmonella enterica subsp. enterica serovar Heidelberg strain N13-01290 plasmid pN13-01290_23 [1]; Staphylococcus aureus strain ST20130938 plasmid pST20130938 [1]; Klebsiella pneumoniae strain KpN01 plasmid pKpN01-CTX [1]; Klebsiella pneumoniae strain KpN01 plasmid pKpN01-SIL [1]; Klebsiella pneumoniae strain KpN06 plasmid pKpN06-CTX [1]; Klebsiella pneumoniae strain KpN06 plasmid pKpN06-SIL [1]; Xanthomonas citri subsp. malvacearum strain XcmN1003 plasmid pXcmN [1]; Leuconostoc mesenteroides subsp. mesenteroides strain DRC0211 plasmid pDSK1 [1]; Bacillus thuringiensis strain YWC2-8 plasmid pYWC2-8-3 [1]; Sphingobium indicum B90A plasmid pSRL3 [1]; Alcaligenes faecalis strain ZD02 plasmid pZD02 [1]; Salmonella enterica subsp. enterica serovar Anatum strain GT-01 plasmid PDM02 [1]; Salmonella enterica subsp. enterica serovar Anatum strain GT-38 plasmid PDM04 [1]; Kocuria flava strain HO-9041 plasmid 1 [1]; Sphingobium baderi strain DE-13 plasmid pDE2 [1]; Sphingobium baderi strain DE-13 plasmid pDE3 [1]; Sphingobium baderi strain DE-13 plasmid pDE4 [1]; Sphingobium baderi strain DE-13 plasmid pDE5 [1]; Arthrobacter sp. YC-RL1 plasmid unnamed 1 [1]; Arthrobacter sp. YC-RL1 plasmid unnamed 2 [1]; Klebsiella pneumoniae strain CAV1193 plasmid pCAV1193-166 [1]; Sphingopyxis macrogoltabida strain 203N plasmid unnamed2 [1]; Rhizobium sp. N1341 plasmid pRspN1341a [1]; Rhizobium phaseoli strain N841 plasmid pRphaN841a [1]; Rhizobium phaseoli strain N771 plasmid pRphaN771a [1]; Rhizobium phaseoli strain N671 plasmid pRphaN671a [1]; Rhizobium sp. N741 plasmid pRspN741a [1]; Xanthomonas citri pv. citri strain jx-6 plasmid pXAC64 [1]; Xanthomonas citri pv. citri strain jx-6 plasmid pXAC33 [1]; Listeria monocytogenes strain Lm N1546 plasmid pLmN1546 [1]; Piscirickettsia salmonis strain AY6492A plasmid p1PS1 [1]; Sphingomonas sp. LK11 plasmid unnamed1 [1]; Alteromonas mediterranea strain UM8 plasmid pAMEDUM8_300 [1]; Staphylococcus equorum strain KM1031 plasmid unnamed2 [1]; Synechococcus sp. PCC 73109 plasmid unnamed5 [1]; Klebsiella pneumoniae subsp. pneumoniae strain RJF999 plasmid pRJF999 [1]; Salmonella enterica strain LT2 plasmid unnamed [1]; Klebsiella quasipneumoniae strain ATCC 700603 plasmid unnamed2 [1]; Staphylococcus epidermidis strain FDAARGOS_153 plasmid unnamed1 [1]; Moraxella osloensis strain CCUG 350 plasmid unnamed4 [1]; Moraxella osloensis strain CCUG 350 plasmid unnamed3 [1]; Martelella sp. AD-3 plasmid unnamed2 [1]; Klebsiella pneumoniae strain KP38731 plasmid unnamed3 [1]; Corynebacterium glutamicum strain USDA-ARS-USMARC-56828 plasmid p48A [1]; Salmonella enterica subsp. enterica serovar Typhimurium strain YU15 plasmid pYU15_94 [1]; Methylomonas sp. DH-1 plasmid [1]; Staphylococcus aureus strain USA300-SUR2 plasmid pUSA04-1-SUR2 [1]; Staphylococcus aureus strain USA300-SUR9 plasmid pUSA04-2-SUR9 [1]; Staphylococcus aureus strain USA300-SUR14 plasmid pUSA04-1-SUR14 [1]; Staphylococcus aureus strain USA300-SUR18 plasmid pUSA04-1-SUR18. [1]; Frondihabitans sp. PAMC28766 plasmid 1 [1]; Haematospirillum jordaniae strain H5569 plasmid unnamed 2 [1]; Salmonella enterica subsp. enterica serovar Typhimurium strain SO3 plasmid pSO3_STV [1]; Salmonella enterica subsp. enterica serovar Typhimurium strain RM9437 plasmid pRM9437 [1]; Leuconostoc mesenteroides subsp. mesenteroides strain DRC0211 plasmid pDSK2 [1]; Leuconostoc mesenteroides strain DRC1506 plasmid pDRC1 [1]; Kozakia baliensis strain DSM 14400 plasmid pKB14400_1 [1]; Kozakia baliensis strain DSM 14400 plasmid pKB14400_4 [1]; Kozakia baliensis strain DSM 14400 plasmid pKB14400_5 sequence. [1]; Kozakia baliensis strain NBRC 16680 plasmid pKB16680_3 [1]; Klebsiella quasipneumoniae strain ATCC 700603 plasmid pKQPS1 [1]; Klebsiella pneumoniae strain AATZP plasmid pNDM-1fa [1]; Thiobacimonas profunda strain JLT2016 plasmid pTPRO3 [1]; Thiobacimonas profunda strain JLT2016 plasmid pTPRO4 [1]; Lactobacillus paracollinoides strain TMW 1.1995 plasmid pL11995-8 [1]; Pediococcus claussenii strain TMW 2.54 plasmid pL254-3 [1]; Rhodococcus sp. BH4 plasmid [1]; Salmonella enterica subsp. enterica serovar Typhimurium str. USDA-ARS-USMARC-1898 plasmid pSTY2-1898 [1]; Salmonella enterica subsp. enterica serovar Typhimurium str. CDC H2662 plasmid pSTY1-H2662 [1]; Rickettsia amblyommatis isolate An13 plasmid unnamed_2 [1]; Rickettsia amblyommatis isolate An13 plasmid unnamed_1 [1]; Klebsiella pneumoniae strain Kpn223 plasmid pKPN-065 [1]; Rhodovulum sp. P5 plasmid pRGUI01 [1]; Rhodovulum sp. P5 plasmid pRGUI03 [1]; Escherichia coli strain Ecol_732 plasmid pEC732_IMP14 [1]; Salmonella enterica subsp. enterica serovar Typhimurium strain NC983 plasmid [1]; Acetobacter pasteurianus subsp. ascendens strain LMG 1590 plasmid unnamed2 [1]; Acetobacter pasteurianus subsp. ascendens strain LMG 1590 plasmid unnamed3 [1]; Acetobacter pasteurianus subsp. paradoxus strain LMG 1591 plasmid unnamed1 [1]; Rhodococcus sp. 008 plasmid pR8L1 [1]; Rhodococcus sp. 008 plasmid pR8C1 [1]; Rhodococcus sp. 008 plasmid pR8C2 [1]; Rhodococcus sp. PBTS2 plasmid unnamed1 [1]; Escherichia coli strain 2013C-4465 plasmid unnamed1 [1]; Bacillus thuringiensis Bt18247 plasmid p174778 [1]; Bacillus thuringiensis Bt18247 plasmid p81952 [1]; Methylobacterium phyllosphaerae strain CBMB27 plasmid CBMB27-p1 [1]; Pandoraea pnomenusa strain MCB032 plasmid unnamed 2 [1]; Klebsiella pneumoniae strain NY9 plasmid pNY9_2 [1]; Sphingomonas sp. NIC1 plasmid unnamed1 [1]; Sphingomonas sp. NIC1 plasmid unnamed2 [1]; Salmonella enterica subsp. enterica serovar Enteritidis strain SJTUF10978 plasmid pSJTUF10978 [1]; Roseomonas gilardii strain U14-5 plasmid 1 [1]; Acinetobacter schindleri strain ACE plasmid p2AsACE [1]; Corynebacterium crudilactis strain JZ16 plasmid pCRULAC2 [1]; Arthrobacter sp. U41 plasmid unnamed1 [1]; Arthrobacter sp. U41 plasmid unnamed2 [1]; Shinella sp. HZN7 plasmid pShin-06 [1]; Shinella sp. HZN7 plasmid pShin-08 [1]; Shinella sp. HZN7 plasmid pShin-11 [1]; Shinella sp. HZN7 plasmid pShin-12 [1]; Staphylococcus aureus strain FORC_039 plasmid [1]; Escherichia coli strain MS6198 plasmid pMS6198A [1]; Vibrio campbellii CAIM 519 = NBRC 15631 strain ATCC 25920 [1]; Escherichia coli strain 210205630 plasmid pSLy2 [1]; Pediococcus pentosaceus strain wikim20 plasmid pKPP01 [1]; Sphingobium sp. EP60837 plasmid pEP2 [1]; Klebsiella pneumoniae strain BR plasmid pWSZBR [1]; Cryobacterium arcticum strain PAMC 27867 plasmid pP27867_1 [1]; Bacillus cereus strain M3 plasmid pBCM301 [1]; Leuconostoc garlicum strain KFRI01 plasmid unnamed1 [1]; Bacillus cereus strain M13 plasmid pBCM1301 [1]; Salmonella enterica subsp. enterica serovar Typhimurium strain 13-931 plasmid pSLT931 [1]; Sphingobium sp. RAC03 plasmid pBSY17_3 [1]; Synechococcus sp. PCC 8807 plasmid unnamed6 [1]; Microvirga sp. V5/3M plasmid unnamed1 [1]; Lactococcus lactis subsp. cremoris strain 158 plasmid p158A [1]; Lactococcus lactis subsp. cremoris strain 158 plasmid p158B [1]; Lactococcus lactis subsp. cremoris strain 158 plasmid p158C [1]; Lactococcus lactis subsp. lactis strain 229 plasmid p229A [1]; Lactococcus lactis subsp. lactis strain 275 plasmid p275C [1]; Lactococcus lactis subsp. cremoris strain UC109 plasmid pUC109B [1]; Lactococcus lactis subsp. lactis strain UC77 plasmid pUC77B [1]; Lactococcus lactis subsp. lactis strain UC063 plasmid pUC063B [1]; Lactococcus lactis subsp. lactis strain UC11 plasmid pUC11A [1]; Lactococcus lactis subsp. lactis strain UC08 plasmid pUC08A [1]; Lactococcus lactis subsp. lactis strain UC06 plasmid pUC06B [1]; Lactococcus lactis subsp. cremoris strain JM2 plasmid pJM2C [1]; Citrobacter freundii strain B38 plasmid pOZ172 [1]; Lactobacillus brevis strain TMW 1.2112 plasmid pl12112-2 [1]; Klebsiella pneumoniae strain DHQP1002001 plasmid p_IncFIB_DHQP1002001 [1]; Rhodococcus sp. p52 plasmid pDF02 [1]; Xanthomonas fragariae isolate Fap29 plasmid pFap29-2 [1]; Carnobacterium maltaromaticum strain TMW 2.1581 plasmid pL21581-4 [1]; Pseudomonas sp. TMW 2.1634 plasmid pL21634-2 [1]; Pantoea agglomerans strain C410P1 plasmid unnamed2 [1]; Klebsiella pneumoniae isolate 11 plasmid unnamed2 [1]; Klebsiella pneumoniae isolate 23 plasmid unnamed2 [1]; Klebsiella pneumoniae isolate 23 plasmid unnamed1 [1]; Yersinia enterocolitica strain YE165 plasmid unnamed2 [1]; Yersinia enterocolitica strain YE7 plasmid unnamed2 [1]; Yersinia enterocolitica strain YE5 plasmid unnamed1 [1]; Yersinia enterocolitica strain YE3 plasmid unnamed2 [1]; Yersinia enterocolitica strain YE1 plasmid unnamed1 [1]	NC_002679 [1] ; NC_003921 [1] ; NC_003922 [1] ; NC_004349 [1] ; NC_005230 [1] ; NC_006674 [1] ; NC_006856 [1] ; NC_007483 [1] ; NC_007505 [1] ; NC_007506 [1] ; NC_007641 [1] ; NC_007972 [1] ; NC_007974 [1] ; NC_008341 [1] ; NC_008342 [1] ; NC_008538 [1] ; NC_008539 [1] ; NC_008607 [1] ; NC_008608 [1] ; NC_008761 [1] ; NC_009140 [1] ; NC_009350 [1] ; NC_009425 [1] ; NC_009469 [1] ; NC_009470 [1] ; NC_009471 [1] ; NC_009478 [1] ; NC_009508 [1] ; NC_009660 [1] ; NC_009671 [1] ; NC_009717 [1] ; NC_009837 [1] ; NC_009955 [1] ; NC_009958 [1] ; NC_010333 [1] ; NC_010399 [1] ; NC_010517 [1] ; NC_010553 [1] ; NC_010579 [1] ; NC_010721 [1] ; NC_010727 [1] ; NC_010815 [1] ; NC_011061 [1] ; NC_011665 [1] ; NC_011667 [1] ; NC_011743 [1] ; NC_011758 [1] ; NC_011777 [1] ; NC_011881 [1] ; NC_011986 [1] ; NC_011990 [1] ; NC_011996 [1] ; NC_012109 [1] ; NC_012520 [1] ; NC_012523 [1] ; NC_012634 [1] ; NC_012807 [1] ; NC_012811 [1] ; NC_012849 [1] ; NC_013190 [1] ; NC_013191 [1] ; NC_013193 [1] ; NC_013212 [1] ; NC_013263 [1] ; NC_013767 [1] ; NC_013793 [1] ; NC_013860 [1] ; NC_013942 [1] ; NC_013957 [1] ; NC_013972 [1] ; NC_014030 [1] ; NC_014107 [1] ; NC_014154 [1] ; NC_014155 [1] ; NC_014495 [1] ; NC_014754 [1] ; NC_014755 [1] ; NC_014756 [1] ; NC_014841 [1] ; NC_014842 [1] ; NC_014908 [1] ; NC_014911 [1] ; NC_015060 [1] ; NC_015063 [1] ; NC_015146 [1] ; NC_015178 [1] ; NC_015179 [1] ; NC_015187 [1] ; NC_015188 [1] ; NC_015258 [1] ; NC_015475 [1] ; NC_015561 [1] ; NC_015592 [1] ; NC_015595 [1] ; NC_015710 [1] ; NC_015854 [1] ; NC_015974 [1] ; NC_015979 [1] ; NC_016021 [1] ; NC_016028 [1] ; NC_016108 [1] ; NC_016591 [1] ; NC_016623 [1] ; NC_016820 [1] ; NC_016827 [1] ; NC_016839 [1] ; NC_016858 [1] ; NC_016905 [1] ; NC_017020 [1] ; NC_017021 [1] ; NC_017041 [1] ; NC_017054 [1] ; NC_017110 [1] ; NC_017114 [1] ; NC_017119 [1] ; NC_017127 [1] ; NC_017147 [1] ; NC_017151 [1] ; NC_017201 [1] ; NC_017339 [1] ; NC_017345 [1] ; NC_017442 [1] ; NC_017483 [1] ; NC_017487 [1] ; NC_017555 [1] ; NC_017565 [1] ; NC_017580 [1] ; NC_017645 [1] ; NC_017720 [1] ; NC_017773 [1] ; NC_018107 [1] ; NC_018674 [1] ; NC_018698 [1] ; NC_018889 [1] ; NC_019394 [1] ; NC_019431 [1] ; NC_019755 [1] ; NC_019906 [1] ; NC_020287 [1] ; NC_020303 [1] ; NC_020305 [1] ; NC_020530 [1] ; NC_020542 [1] ; NC_020544 [1] ; NC_020553 [1] ; NC_020563 [1] ; NC_020565 [1] ; NC_020797 [1] ; NC_020798 [1] ; NC_020801 [1] ; NC_020817 [1] ; NC_021506 [1] ; NC_021718 [1] ; NC_021811 [1] ; NC_021828 [1] ; NC_021845 [1] ; NC_021992 [1] ; NC_021993 [1] ; NC_022050 [1] ; NC_022078 [1] ; NC_022225 [1] ; NC_022358 [1] ; NC_022610 [1] ; NC_022739 [1] ; NC_023497 [1] ; NZ_AP013064 [1] ; NZ_AP014566 [1] ; NZ_AP014706 [1] ; NZ_AP014709 [1] ; NZ_AP014810 [1] ; NZ_AP014812 [1] ; NZ_AP014866 [1] ; NZ_AP014883 [1] ; NZ_AP017309 [1] ; NZ_AP017382 [1] ; NZ_AP017383 [1] ; NZ_AP017384 [1] ; NZ_AP017618 [1] ; NZ_AP017621 [1] ; NZ_AP017656 [1] ; NZ_AP017658 [1] ; NZ_AP017659 [1] ; NZ_AP017660 [1] ; NZ_AP017661 [1] ; NZ_AP017899 [1] ; NZ_AP017937 [1] ; NZ_AP018500 [1] ; NZ_AP018502 [1] ; NZ_AP018521 [1] ; NZ_AP018547 [1] ; NZ_AP018665 [1] ; NZ_AP018668 [1] ; NZ_AP018669 [1] ; NZ_AP018673 [1] ; NZ_AP018674 [1] ; NZ_AP018687 [1] ; NZ_AP018748 [1] ; NZ_AP018757 [1] ; NZ_AP019010 [1] ; NZ_AP019197 [1] ; NZ_AY208917 [1] ; NZ_CP003998 [1] ; NZ_CP004364 [1] ; NZ_CP004389 [1] ; NZ_CP005085 [1] ; NZ_CP005086 [1] ; NZ_CP005087 [1] ; NZ_CP005089 [1] ; NZ_CP005190 [1] ; NZ_CP005191 [1] ; NZ_CP005192 [1] ; NZ_CP005931 [1] ; NZ_CP005961 [1] ; NZ_CP006371 [1] ; NZ_CP006372 [1] ; NZ_CP006640 [1] ; NZ_CP006642 [1] ; NZ_CP006662 [1] ; NZ_CP006799 [1] ; NZ_CP006855 [1] ; NZ_CP006856 [1] ; NZ_CP007177 [1] ; NZ_CP007256 [1] ; NZ_CP007450 [1] ; NZ_CP007508 [1] ; NZ_CP007529 [1] ; NZ_CP007543 [1] ; NZ_CP007582 [1] ; NZ_CP007732 [1] ; NZ_CP007794 [1] ; NZ_CP007798 [1] ; NZ_CP008789 [1] ; NZ_CP008790 [1] ; NZ_CP008818 [1] ; NZ_CP008824 [1] ; NZ_CP008842 [1] ; NZ_CP008932 [1] ; NZ_CP008933 [1] ; NZ_CP008942 [1] ; NZ_CP008987 [1] ; NZ_CP008990 [1] ; NZ_CP008991 [1] ; NZ_CP008993 [1] ; NZ_CP008996 [1] ; NZ_CP008999 [1] ; NZ_CP009000 [1] ; NZ_CP009002 [1] ; NZ_CP009005 [1] ; NZ_CP009006 [1] ; NZ_CP009008 [1] ; NZ_CP009011 [1] ; NZ_CP009014 [1] ; NZ_CP009017 [1] ; NZ_CP009020 [1] ; NZ_CP009023 [1] ; NZ_CP009024 [1] ; NZ_CP009026 [1] ; NZ_CP009027 [1] ; NZ_CP009030 [1] ; NZ_CP009033 [1] ; NZ_CP009036 [1] ; NZ_CP009039 [1] ; NZ_CP009055 [1] ; NZ_CP009115 [1] ; NZ_CP009123 [1] ; NZ_CP009293 [1] ; NZ_CP009295 [1] ; NZ_CP009425 [1] ; NZ_CP009431 [1] ; NZ_CP009453 [1] ; NZ_CP009595 [1] ; NZ_CP009683 [1] ; NZ_CP009767 [1] ; NZ_CP009837 [1] ; NZ_CP009853 [1] ; NZ_CP009856 [1] ; NZ_CP009862 [1] ; NZ_CP009865 [1] ; NZ_CP009871 [1] ; NZ_CP009967 [1] ; NZ_CP009975 [1] ; NZ_CP010131 [1] ; NZ_CP010149 [1] ; NZ_CP010168 [1] ; NZ_CP010174 [1] ; NZ_CP010214 [1] ; NZ_CP010316 [1] ; NZ_CP010317 [1] ; NZ_CP010351 [1] ; NZ_CP010363 [1] ; NZ_CP010373 [1] ; NZ_CP010380 [1] ; NZ_CP010383 [1] ; NZ_CP010385 [1] ; NZ_CP010396 [1] ; NZ_CP010403 [1] ; NZ_CP010575 [1] ; NZ_CP010647 [1] ; NZ_CP010684 [1] ; NZ_CP010686 [1] ; NZ_CP010693 [1] ; NZ_CP010722 [1] ; NZ_CP010727 [1] ; NZ_CP010775 [1] ; NZ_CP010866 [1] ; NZ_CP010870 [1] ; NZ_CP010958 [1] ; NZ_CP010960 [1] ; NZ_CP011044 [1] ; NZ_CP011123 [1] ; NZ_CP011133 [1] ; NZ_CP011287 [1] ; NZ_CP011383 [1] ; NZ_CP011395 [1] ; NZ_CP011450 [1] ; NZ_CP011540 [1] ; NZ_CP011571 [1] ; NZ_CP011580 [1] ; NZ_CP011583 [1] ; NZ_CP011590 [1] ; NZ_CP011595 [1] ; NZ_CP011600 [1] ; NZ_CP011615 [1] ; NZ_CP011620 [1] ; NZ_CP011634 [1] ; NZ_CP011649 [1] ; NZ_CP011661 [1] ; NZ_CP011839 [1] ; NZ_CP011977 [1] ; NZ_CP012049 [1] ; NZ_CP012050 [1] ; NZ_CP012058 [1] ; NZ_CP012059 [1] ; NZ_CP012061 [1] ; NZ_CP012062 [1] ; NZ_CP012064 [1] ; NZ_CP012065 [1] ; NZ_CP012168 [1] ; NZ_CP012169 [1] ; NZ_CP012182 [1] ; NZ_CP012185 [1] ; NZ_CP012203 [1] ; NZ_CP012278 [1] ; NZ_CP012345 [1] ; NZ_CP012416 [1] ; NZ_CP012422 [1] ; NZ_CP012478 [1] ; NZ_CP012499 [1] ; NZ_CP012500 [1] ; NZ_CP012574 [1] ; NZ_CP012632 [1] ; NZ_CP012636 [1] ; NZ_CP012659 [1] ; NZ_CP012701 [1] ; NZ_CP012734 [1] ; NZ_CP012748 [1] ; NZ_CP012931 [1] ; NZ_CP012973 [1] ; NZ_CP012988 [1] ; NZ_CP012989 [1] ; NZ_CP012993 [1] ; NZ_CP012994 [1] ; NZ_CP013007 [1] ; NZ_CP013017 [1] ; NZ_CP013058 [1] ; NZ_CP013073 [1] ; NZ_CP013143 [1] ; NZ_CP013221 [1] ; NZ_CP013224 [1] ; NZ_CP013255 [1] ; NZ_CP013266 [1] ; NZ_CP013267 [1] ; NZ_CP013268 [1] ; NZ_CP013269 [1] ; NZ_CP013298 [1] ; NZ_CP013299 [1] ; NZ_CP013324 [1] ; NZ_CP013346 [1] ; NZ_CP013506 [1] ; NZ_CP013558 [1] ; NZ_CP013569 [1] ; NZ_CP013575 [1] ; NZ_CP013596 [1] ; NZ_CP013664 [1] ; NZ_CP013665 [1] ; NZ_CP013725 [1] ; NZ_CP013758 [1] ; NZ_CP013918 [1] ; NZ_CP013929 [1] ; NZ_CP013982 [1] ; NZ_CP014003 [1] ; NZ_CP014011 [1] ; NZ_CP014050 [1] ; NZ_CP014073 [1] ; NZ_CP014118 [1] ; NZ_CP014235 [1] ; NZ_CP014236 [1] ; NZ_CP014277 [1] ; NZ_CP014299 [1] ; NZ_CP014329 [1] ; NZ_CP014359 [1] ; NZ_CP014361 [1] ; NZ_CP014367 [1] ; NZ_CP014394 [1] ; NZ_CP014414 [1] ; NZ_CP014428 [1] ; NZ_CP014514 [1] ; NZ_CP014527 [1] ; NZ_CP014537 [1] ; NZ_CP014577 [1] ; NZ_CP014602 [1] ; NZ_CP014612 [1] ; NZ_CP014675 [1] ; NZ_CP014678 [1] ; NZ_CP014679 [1] ; NZ_CP014684 [1] ; NZ_CP014697 [1] ; NZ_CP014757 [1] ; NZ_CP014799 [1] ; NZ_CP014800 [1] ; NZ_CP014932 [1] ; NZ_CP014939 [1] ; NZ_CP014942 [1] ; NZ_CP014973 [1] ; NZ_CP014980 [1] ; NZ_CP015013 [1] ; NZ_CP015015 [1] ; NZ_CP015026 [1] ; NZ_CP015040 [1] ; NZ_CP015042 [1] ; NZ_CP015139 [1] ; NZ_CP015158 [1] ; NZ_CP015166 [1] ; NZ_CP015167 [1] ; NZ_CP015169 [1] ; NZ_CP015203 [1] ; NZ_CP015204 [1] ; NZ_CP015205 [1] ; NZ_CP015221 [1] ; NZ_CP015242 [1] ; NZ_CP015251 [1] ; NZ_CP015254 [1] ; NZ_CP015368 [1] ; NZ_CP015373 [1] ; NZ_CP015387 [1] ; NZ_CP015522 [1] ; NZ_CP015523 [1] ; NZ_CP015525 [1] ; NZ_CP015585 [1] ; NZ_CP015617 [1] ; NZ_CP015624 [1] ; NZ_CP015733 [1] ; NZ_CP015734 [1] ; NZ_CP015742 [1] ; NZ_CP015744 [1] ; NZ_CP015747 [1] ; NZ_CP015748 [1] ; NZ_CP015818 [1] ; NZ_CP015835 [1] ; NZ_CP015865 [1] ; NZ_CP015914 [1] ; NZ_CP015919 [1] ; NZ_CP015989 [1] ; NZ_CP015991 [1] ; NZ_CP016283 [1] ; NZ_CP016317 [1] ; NZ_CP016330 [1] ; NZ_CP016361 [1] ; NZ_CP016390 [1] ; NZ_CP016455 [1] ; NZ_CP016489 [1] ; NZ_CP016617 [1] ; NZ_CP016685 [1] ; NZ_CP016686 [1] ; NZ_CP016687 [1] ; NZ_CP016694 [1] ; NZ_CP016701 [1] ; NZ_CP016708 [1] ; NZ_CP016714 [1] ; NZ_CP016716 [1] ; NZ_CP016720 [1] ; NZ_CP016726 [1] ; NZ_CP016735 [1] ; NZ_CP016744 [1] ; NZ_CP016763 [1] ; NZ_CP016799 [1] ; NZ_CP016810 [1] ; NZ_CP016820 [1] ; NZ_CP016835 [1] ; NZ_CP016848 [1] ; NZ_CP016851 [1] ; NZ_CP016891 [1] ; NZ_CP016921 [1] ; NZ_CP016925 [1] ; NZ_CP016927 [1] ; NZ_CP016933 [1] ; NZ_CP016936 [1] ; NZ_CP016939 [1] ; NZ_CP016943 [1] ; NZ_CP016946 [1]	3	Enterobacteria phage HK225 [1]; Enterobacteria phage phi80 [1]; Mycobacterium phage Dori [1]	NC_019717 [1] ; NC_021190 [1] ; NC_023703 [1]
181	LI66_RS23875	cloud	1	LI66_RS23875	eggNOG_COG1961	recombinase activity	0.011	1154	1151	Mesorhizobium loti MAFF303099 pMLa DNA [1]; Xanthomonas axonopodis pv. citri str. 306 plasmid pXAC33 [1]; Xanthomonas axonopodis pv. citri str. 306 plasmid pXAC64 [1]; Shewanella oneidensis MR-1 plasmid megaplasmid [1]; Synechocystis sp. PCC 6803 plasmid pSYSA DNA [1]; Gluconobacter oxydans 621H plasmid pGOX3 [1]; Salmonella enterica subsp. enterica serovar Choleraesuis str. SC-B67 plasmid pSC138 [1]; Nitrosococcus oceani ATCC 19707 plasmid A [1]; Xanthomonas campestris pv. vesicatoria plasmid pXCV19 [1]; Xanthomonas campestris pv. vesicatoria plasmid pXCV38 [1]; Rhodospirillum rubrum ATCC 11170 plasmid unnamed [1]; Cupriavidus metallidurans CH34 plasmid pMOL28 [1]; Cupriavidus metallidurans CH34 megaplasmid [1]; Nitrosomonas eutropha C91 Plasmid1 [1]; Nitrosomonas eutropha C91 Plasmid2 [1]; Arthrobacter sp. FB24 plasmid 2 [1]; Arthrobacter sp. FB24 plasmid 3 [1]; Pelobacter propionicus DSM 2379 plasmid pPRO1 [1]; Pelobacter propionicus DSM 2379 plasmid pPRO2 [1]; Polaromonas naphthalenivorans CJ2 plasmid pPNAP05 [1]; Salmonella enterica subsp. enterica serovar Newport str. SL254 plasmid pSN254 [1]; Aeromonas salmonicida subsp. salmonicida A449 plasmid 5 [1]; Enterobacter sp. 638 plasmid pENTE01 [1]; Acidiphilium cryptum JF-5 plasmid pACRY03 [1]; Acidiphilium cryptum JF-5 plasmid pACRY04 [1]; Acidiphilium cryptum JF-5 plasmid pACRY05 [1]; Clavibacter michiganensis subsp. michiganensis NCPPB 382 [1]; Sphingomonas wittichii RW1 plasmid pSWIT02 [1]; Kineococcus radiotolerans SRS30216 plasmid pKRAD02 [1]; Ochrobactrum anthropi ATCC 49188 plasmid pOANT03 [1]; Xanthobacter autotrophicus Py2 plasmid pXAUT01 [1]; Escherichia coli APEC O1 plasmid pAPEC-O1-ColBM [1]; Dinoroseobacter shibae DFL 12 plasmid pDSHI01 [1]; Dinoroseobacter shibae DFL 12 plasmid pDSHI04 [1]; Caulobacter sp. K31 plasmid pCAUL02 [1]; Clavibacter michiganensis subsp. sepedonicus plasmid pCS1. [1]; Methylobacterium radiotolerans JCM 2831 plasmid pMRAD04 [1]; Burkholderia ambifaria MC40-6 plasmid pBMC401 [1]; Xylella fastidiosa M23 plasmid pXFAS01 [1]; Methylobacterium populi BJ001 plasmid pMPOP02 [1]; Methylobacterium populi BJ001 plasmid pMPOP01 [1]; Geobacter lovleyi SZ plasmid pGLOV01 [1]; Prosthecochloris aestuarii DSM 271 plasmid pPAES01 [1]; Shewanella baltica OS223 plasmid pS22303 [1]; Thauera sp. MZ1T plasmid pTha01 [1]; Escherichia fergusonii ATCC 35469 plasmid pEFER [1]; Methylobacterium extorquens CM4 plasmid pCMU01 [1]; Bacillus cereus AH820 plasmid pAH820_272 [1]; Pseudarthrobacter chlorophenolicus A6 plasmid pACHL02 [1]; Agrobacterium vitis S4 plasmid pAtS4a [1]; Agrobacterium radiobacter K84 plasmid pAtK84b [1]; Macrococcus caseolyticus JCSC5402 plasmid pMCCL2 DNA [1]; Desulfobacterium autotrophicum HRM2 plasmid pHRM2a [1]; Rhodococcus opacus B4 plasmid pROB01 DNA [1]; Rhodococcus opacus B4 plasmid pKNR DNA [1]; Rickettsia africae ESF-5 plasmid pRAF [1]; Methylobacterium extorquens AM1 plasmid p1META1 [1]; Methylobacterium extorquens AM1 megaplasmid [1]; Ralstonia pickettii 12D plasmid pRp12D02 [1]; Candidatus Accumulibacter phosphatis clade IIA str. UW-1 plasmid pAph02 [1]; Candidatus Accumulibacter phosphatis clade IIA str. UW-1 plasmid pAph03 [1]; Candidatus Accumulibacter phosphatis clade IIA str. UW-1 plasmid pAph01 [1]; Acetobacter pasteurianus IFO 3283-01 plasmid pAPA01-030 DNA [1]; Erwinia pyrifoliae strain Ep1/96 complete plasmid pEp36. [1]; Listeria monocytogenes 08-5578 plasmid pLM5578 [1]; Bacillus pseudofirmus OF4 plasmid pBpOF4-02 [1]; Azospirillum sp. B510 plasmid pAB510f DNA [1]; Escherichia coli O55:H7 str. CB9615 plasmid pO55 [1]; Erwinia amylovora CFBP1430 plasmid pEA29. [1]; Erwinia amylovora ATCC 49946 plasmid 1. [1]; Salinibacter ruber M8 plasmid pSR61 complete sequence. [1]; Enterobacter cloacae subsp. cloacae ATCC 13047 plasmid pECL_A [1]; Thiomonas intermedia K12 plasmid pTINT01 [1]; Thiomonas intermedia K12 plasmid pTINT02 [1]; Listeria monocytogenes serotype 1-2b str. SLCC2755 plasmid pLM1-2bUG1 complete sequence. [1]; Sulfuricurvum kujiense DSM 16994 plasmid pSULKU01 [1]; Sulfuricurvum kujiense DSM 16994 plasmid pSULKU02 [1]; Sulfuricurvum kujiense DSM 16994 plasmid pSULKU03 [1]; Pantoea sp. At-9b plasmid pPAT9B04 [1]; Pantoea sp. At-9b plasmid pPAT9B05 [1]; Alicycliphilus denitrificans BC plasmid pALIDE01 [1]; Alicycliphilus denitrificans BC plasmid pALIDE02 [1]; Granulicella tundricola MP5ACTX9 plasmid pACIX905 [1]; Rahnella sp. Y9602 plasmid pRAHAQ02 [1]; Pseudarthrobacter phenanthrenivorans Sphe3 plasmid pASPHE301 [1]; Acidiphilium multivorum AIU301 plasmid pACMV1 DNA [1]; Acidiphilium multivorum AIU301 plasmid pACMV3 DNA [1]; Acidiphilium multivorum AIU301 plasmid pACMV2 DNA [1]; Acidiphilium multivorum AIU301 plasmid pACMV4 DNA [1]; Polymorphum gilvum SL003B-26A1 plasmid pSL003B [1]; Yersinia enterocolitica subsp. palearctica 105.5R(r) plasmid 105.5R(r)p [1]; Hoyosella subflava DQS3-9A1 plasmid pAS9A-2 [1]; Sinorhizobium meliloti AK83 plasmid pSINME02 [1]; Sphingobium chlorophenolicum L-1 plasmid pSPHCH01 [1]; Simkania negevensis Z plasmid pSn [1]; Acidithiobacillus caldus SM-1 plasmid pLAtc3 [1]; Sphingobium sp. SYK-6 plasmid DNA [1]; Lactobacillus sanfranciscensis TMW 1.1304 plasmid pLS1 [1]; Komagataeibacter medellinensis NBRC 3288 plasmid pGXY020 DNA [1]; Komagataeibacter medellinensis NBRC 3288 plasmid pGXY030 DNA [1]; Methylomicrobium alcaliphilum str. 20Z plasmid MEALZ_p [1]; Burkholderia sp. YI23 plasmid byi_2p [1]; Azospirillum lipoferum 4B plasmid AZO_p3 complete genome. [1]; Leuconostoc mesenteroides subsp. mesenteroides J18 plasmid pKLE02 [1]; Leuconostoc mesenteroides subsp. mesenteroides J18 plasmid pKLE01 [1]; Klebsiella pneumoniae subsp. pneumoniae HS11286 plasmid pKPHS3 [1]; Salmonella enterica subsp. enterica serovar Typhimurium str. ST4/74 plasmid TY474p1 [1]; Shewanella baltica OS678 plasmid pSBAL67801 [1]; Rickettsia amblyommatis str. GAT-30V plasmid pMCE_1 [1]; Rickettsia amblyommatis str. GAT-30V plasmid pMCE_3 [1]; Rickettsia australis str. Cutlack Plasmid01 [1]; Salmonella enterica subsp. enterica serovar Typhimurium str. 798 plasmid p798_93 [1]; Acetobacter pasteurianus IFO 3283-07 plasmid pAPA07-030 DNA [1]; Acetobacter pasteurianus IFO 3283-12 plasmid pAPA12-030 DNA [1]; Acetobacter pasteurianus IFO 3283-03 plasmid pAPA03-030 DNA [1]; Acetobacter pasteurianus IFO 3283-22 plasmid pAPA22-030 DNA [1]; Acetobacter pasteurianus IFO 3283-26 plasmid pAPA26-030 DNA [1]; Acetobacter pasteurianus IFO 3283-01-42C plasmid pAPA42C_030 DNA [1]; Bacillus thuringiensis serovar finitimus YBT-020 plasmid pBMB26 [1]; Staphylococcus aureus subsp. aureus JKD6159 plasmid pSaa6159 [1]; Staphylococcus aureus subsp. aureus TCH60 plasmid [1]; Erwinia sp. Ejp617 plasmid pJE01 [1]; Lactococcus lactis subsp. lactis CV56 plasmid pCV56A [1]; Lactococcus lactis subsp. lactis CV56 plasmid pCV56B [1]; Xanthomonas albilineans str. GPE PC73 [1]; Yersinia enterocolitica subsp. palearctica Y11 plasmid pYVO3 complete sequence. [1]; Shewanella baltica OS117 plasmid pSBAL11702 [1]; Escherichia coli UMNK88 plasmid pUMNK88 [1]; Salmonella enterica subsp. enterica serovar Typhimurium str. SL1344 plasmid pSLT_SL1344 complete sequence. [1]; Rahnella aquatilis HX2 plasmid PRA2 [1]; Klebsiella michiganensis E718 plasmid pKOX_R1 [1]; Leuconostoc carnosum JB16 plasmid pKLC1 [1]; Leuconostoc carnosum JB16 plasmid pKLC2 [1]; Listeria monocytogenes serotype 1-2c str. SLCC2372 plasmid pLM1-2cUG1 complete sequence. [1]; Alteromonas mediterranea DE1 plasmid pAMDE1-300 [1]; Lactococcus lactis subsp. cremoris UC509.9 plasmid pCIS7 [1]; Crinalium epipsammum PCC 9333 plasmid pCRI9333.06 [1]; Pseudomonas putida HB3267 plasmid pPC9 [1]; Synechocystis sp. PCC 6803 plasmid pSYSA_M [1]; Corynebacterium halotolerans YIM 70093 = DSM 44683 plasmid pCha1 [1]; Desulfocapsa sulfexigens DSM 10523 plasmid [1]; Staphylococcus aureus subsp. aureus ST228 plasmid pI1T1 complete sequence [1]; Sphingomonas sp. MM-1 plasmid pISP0 [1]; Sphingomonas sp. MM-1 plasmid pISP3 [1]; Corynebacterium callunae DSM 20147 plasmid pCC2 [1]; Sphingomonas sp. MM-1 plasmid pISP4 [1]; Staphylococcus aureus subsp. aureus ST228 plasmid pI3T3 complete sequence [1]; Xanthomonas axonopodis Xac29-1 plasmid pXAC64 [1]; Xanthomonas axonopodis Xac29-1 plasmid pXAC47 [1]; Xanthomonas axonopodis Xac29-1 plasmid pXAC33 [1]; Xanthomonas citri subsp. citri Aw12879 plasmid pXcaw58 [1]; Pseudomonas resinovorans NBRC 106553 plasmid pCAR1.3 DNA [1]; Alteromonas mediterranea UM7 plasmid unnamed [1]; Salmonella enterica subsp. enterica serovar Heidelberg str. 41578 plasmid pSEEH1578_01 [1]; Listeria monocytogenes strain R2-502 plasmid [1]; Salmonella enterica subsp. enterica Serovar Cubana str. CFSAN002050 plasmid [1]; Acetobacter pasteurianus 386B plasmid Apa386Bp3 [1]; Acetobacter pasteurianus 386B plasmid Apa386Bp5 [1]; Paracoccus aminophilus JCM 7686 plasmid pAMI8 [1]; Klebsiella pneumoniae JM45 plasmid p1 [1]; Vibrio anguillarum M3 plasmid unnamed [1]; Sulfuricella denitrificans skB26 plasmid pSCD DNA [1]; Staphylococcus aureus subsp. aureus Z172 plasmid pZ172_1 [1]; Pseudomonas sp. VLB120 plasmid pSTY [1]; Amycolatopsis keratiniphila strain HCCB10007 plasmid pXL100 [1]; Serratia marcescens SM39 plasmid pSMC1 DNA [1]; Salmonella enterica subsp. enterica serovar Typhimurium str. L-3553 plasmid pST3553 DNA [1]; Methylobacterium aquaticum plasmid pMaq22A_2p DNA [1]; Methylobacterium aquaticum plasmid pMaq22A_5p DNA [1]; Methylobacterium populi plasmid pMPPM01 DNA [1]; Methylobacterium populi plasmid pMPPM03 DNA [1]; Bacillus thuringiensis serovar tolworthi plasmid pKK2 DNA [1]; Acetobacter pasteurianus NBRC 101655 plasmid plasmid2 DNA [1]; Leptolyngbya sp. NIES-3755 plasmid plasmid1 DNA [1]; Moraxella osloensis plasmid pMOSL1 DNA [1]; Moraxella osloensis plasmid pMOSL2 DNA [1]; Moraxella osloensis plasmid pMOSL3 DNA [1]; Escherichia coli plasmid pMRY15-117_1 DNA [1]; Escherichia coli plasmid pMRY15-131_1 DNA [1]; Sphingobium cloacae plasmid pSCLO_2 DNA [1]; Sphingobium cloacae plasmid pSCLO_4 DNA [1]; Sphingobium cloacae plasmid pSCLO_5 DNA [1]; Sphingobium cloacae plasmid pSCLO_6 DNA [1]; Sphingobium cloacae plasmid pSCLO_7 DNA [1]; Sphingopyxis sp. FD7 plasmid pSFD01 DNA [1]; Leuconostoc mesenteroides plasmid pLm151-a DNA [1]; Lactococcus lactis subsp. cremoris plasmid pC41 C4 DNA [1]; Lactococcus lactis subsp. cremoris plasmid pC43 C4 DNA [1]; Sphingobium sp. YG1 plasmid pYGP2 DNA [1]; Enterococcus faecalis plasmid pKUB3007-4 KUB3007 DNA [1]; Sphingobium amiense DSM 16289 plasmid pSAMIE_2 DNA [1]; Sphingobium amiense DSM 16289 plasmid pSAMIE_5 DNA [1]; Sphingobium amiense DSM 16289 plasmid pSAMIE_6 DNA [1]; Klebsiella pneumoniae GSU10-3 plasmid pGSU10-3-2 DNA [1]; Klebsiella pneumoniae GSU10-3 plasmid pGSU10-3-3 DNA [1]; Vibrio rumoiensis FERM P-14531 plasmid 1 DNA [1]; Klebsiella pneumoniae KP33 plasmid pKP3301 DNA [1]; Metakosakonia sp. MRY16-398 plasmid pMRY16-398_1 DNA [1]; Serratia marcescens AS-1 plasmid pSERAS01 DNA [1]; Aeromonas caviae GSH8M-1 plasmid pGSH8M-1-2 DNA [1]; Pseudomonas putida ND6 plasmid pND6-1 [1]; Klebsiella pneumoniae subsp. pneumoniae Kp13 plasmid pKP13e [1]; Komagataeibacter xylinus E25 plasmid pGX4 [1]; Thalassospira xiamenensis M-5 = DSM 17429 plasmid [1]; Sphingobium sp. TKS plasmid pTK1 [1]; Sphingobium sp. TKS plasmid pTK2 [1]; Sphingobium sp. TKS plasmid pTK3 [1]; Sphingobium sp. TKS plasmid pTK5 [1]; Sphingobium sp. MI1205 plasmid pMI1 [1]; Sphingobium sp. MI1205 plasmid pMI2 [1]; Sphingobium sp. MI1205 plasmid pMI3 [1]; Escherichia coli APEC IMT5155 plasmid p1ColV5155 [1]; Pseudomonas mandelii JR-1 plasmid [1]; Aureimonas sp. AU20 plasmid pAU20d [1]; Aureimonas sp. AU20 plasmid pAU20e [1]; Escherichia coli PCN061 plasmid PCN061p4 [1]; Escherichia coli PCN061 plasmid PCN061p6 [1]; Klebsiella pneumoniae strain ATCC BAA-2146 plasmid pHg [1]; Klebsiella pneumoniae subsp. pneumoniae PittNDM01 plasmid1 [1]; Xanthomonas citri subsp. citri A306 plasmid pXAC33 [1]; Xanthomonas citri subsp. citri A306 plasmid pXAC64 [1]; Staphylococcus aureus USA300-ISMMS1 plasmid pUSA01-ISMMS [1]; Rhodococcus erythropolis R138 plasmid pCRE138 [1]; Yersinia enterocolitica LC20 plasmid plasmid2_50K [1]; Salmonella enterica subsp. enterica serovar Enteritidis strain Durban plasmid [1]; Salmonella enterica subsp. enterica serovar Enteritidis str. CDC_2010K_0968 plasmid00 [1]; Synechocystis sp. PCC 6714 plasmid pSYLA [1]; Salmonella enterica subsp. enterica serovar Typhimurium strain 138736 plasmid [1]; Klebsiella pneumoniae subsp. pneumoniae KPNIH27 plasmid pKEC-dc3 [1]; Azospirillum brasilense strain Az39 plasmid AbAZ39_p1 [1]; Azospirillum brasilense strain Az39 plasmid AbAZ39_p5 [1]; Klebsiella oxytoca KONIH1 plasmid pKOX-137 [1]; Klebsiella oxytoca KONIH1 plasmid pKOX-86d [1]; Ochrobactrum anthropi strain OAB plasmid 2 [1]; Enterobacter cloacae ECNIH2 plasmid pKEC-39c [1]; Klebsiella michiganensis strain M1 plasmid pKOXM1A [1]; Klebsiella pneumoniae strain PMK1 plasmid pPMK1-C [1]; Klebsiella pneumoniae strain PMK1 plasmid pPMK1-NDM [1]; Candidatus Paracaedibacter acanthamoebae isolate PRA3 plasmid [1]; Xanthomonas citri subsp. citri strain UI7 plasmid pXAC33 [1]; Xanthomonas citri subsp. citri UI6 plasmid pXAC33 [1]; Xanthomonas citri subsp. citri UI6 plasmid pXAC64 [1]; Xanthomonas citri subsp. citri strain NT17 plasmid pXAC33 [1]; Xanthomonas citri subsp. citri strain MN12 plasmid pXAC33 [1]; Xanthomonas citri subsp. citri strain MN11 plasmid pXAC33 [1]; Xanthomonas citri subsp. citri strain MN11 plasmid pXAC64 [1]; Xanthomonas citri subsp. citri strain MN10 plasmid pXAC33 [1]; Xanthomonas citri subsp. citri strain mf20 plasmid pXAC33 [1]; Xanthomonas citri subsp. citri strain mf20 plasmid pXAC64 [1]; Xanthomonas citri subsp. citri strain jx5 plasmid pXAC33 [1]; Xanthomonas citri subsp. citri strain jx4 plasmid pXAC33 [1]; Xanthomonas citri subsp. citri strain gd3 plasmid pXAC33 [1]; Xanthomonas citri subsp. citri strain gd2 plasmid pXAC33 [1]; Xanthomonas citri subsp. citri strain FB19 plasmid pXAC33 [1]; Xanthomonas citri subsp. citri strain BL18 plasmid pXAC33 [1]; Xanthomonas citri subsp. citri strain BL18 plasmid pXAC64 [1]; Xanthomonas citri subsp. citri strain 5208 plasmid pXAC33 [1]; Xanthomonas citri subsp. citri strain 5208 plasmid pXAC64 [1]; Xanthomonas citri subsp. citri strain AW13 plasmid pXCAW58 [1]; Xanthomonas citri subsp. citri strain AW14 plasmid pXCAW58 [1]; Xanthomonas citri subsp. citri strain AW15 plasmid pXCAW58 [1]; Xanthomonas citri subsp. citri strain AW16 plasmid pXCAW58 [1]; Lactococcus lactis subsp. lactis NCDO 2118 plasmid pNCDO2118 [1]; Klebsiella pneumoniae strain blaNDM-1 plasmid plasmid2 [1]; Sphingopyxis fribergensis strain Kp5.2 plasmid pSfKp5.2 [1]; Novosphingobium pentaromativorans US6-1 plasmid pLA4 [1]; Novosphingobium pentaromativorans US6-1 plasmid pLA5 [1]; Staphylococcus aureus subsp. aureus plasmid pSUR1B [1]; Sphingopyxis macrogoltabida strain 203 plasmid [1]; Sphingopyxis sp. 113P3 plasmid [1]; Bacillus cereus strain 3a plasmid pBFC_3 [1]; Francisella tularensis subsp. novicida strain AZ06-7470 plasmid pFNE_1 [1]; Salmonella enterica subsp. enterica serovar Enteritidis strain FORC_007 plasmid pFORC7 [1]; Yersinia enterocolitica strain 2516-87 plasmid pCD [1]; Enterobacter cloacae strain ECNIH4 plasmid pKPC-860 [1]; Enterobacter cloacae strain ECNIH5 plasmid pENT-784 [1]; Escherichia coli strain ECONIH1 plasmid pKPC-629 [1]; Klebsiella pneumoniae subsp. pneumoniae strain KPNIH29 plasmid pKPN-80a [1]; Pantoea sp. PSNIH2 plasmid pPSP-cd6 [1]; Bacillus cereus E33L plasmid pBCO_1 [1]; Pseudomonas putida S12 plasmid pTTS12 [1]; Escherichia coli strain C9 plasmid B [1]; Escherichia coli strain D6 plasmid A [1]; Escherichia coli strain H3 plasmid A [1]; Escherichia coli strain H8 plasmid B [1]; Escherichia coli strain M15 plasmid A [1]; Escherichia coli strain O78-789 plasmid pAPEC-O78-ColV [1]; Escherichia coli strain O78-789 plasmid pAPEC-O78-2 [1]; Acinetobacter johnsonii XBB1 plasmid pXBB1-9 [1]; Enterobacter hormaechei subsp. oharae strain 34978 plasmid p34978-139.941kb [1]; Escherichia coli strain 6409 plasmid p6409-202.186kb [1]; Enterobacter hormaechei subsp. hormaechei strain 34983 plasmid p34983-328.905kb [1]; Enterobacter hormaechei subsp. steigerwaltii strain 34998 plasmid p34998-106.409kb [1]; Enterobacter hormaechei subsp. xiangfangensis strain 34399 plasmid p34399-106.698kb [1]; Klebsiella pneumoniae strain 34618 plasmid p34618-71.572kb [1]; Staphylococcus aureus subsp. aureus strain GR2 plasmid pGR2A [1]; Klebsiella pneumoniae strain 32192 plasmid sequence. [1]; Phaeobacter piscinae strain P36 plasmid pP36_d [1]; Phaeobacter piscinae strain P14 plasmid pP14_c [1]; Phaeobacter piscinae strain P14 plasmid pP14_e [1]; Phaeobacter piscinae strain P42 plasmid pP42_d [1]; Phaeobacter piscinae strain P18 plasmid pP18_g [1]; Phaeobacter inhibens strain P88 plasmid pP88_b [1]; Phaeobacter piscinae strain P13 plasmid pP13_h [1]; Marinovum algicola DG 898 plasmid pMaD11 [1]; Confluentimicrobium sp. EMB200-NS6 plasmid pNS6001 [1]; Sphingobium sp. YBL2 plasmid 4pYBL2-4 [1]; Sphingobium sp. YBL2 plasmid 6pYBL2-6 [1]; Clavibacter michiganensis subsp. insidiosus strain R1-1 plasmid pCI1 [1]; Acetobacter sp. SLV-7 plasmid unnamed3 [1]; Citrobacter amalonaticus Y19 plasmid [1]; Yersinia enterocolitica strain KNG22703 plasmid [1]; Calothrix sp. 336/3 plasmid unnamed1 [1]; Salmonella enterica subsp. enterica serovar Enteritidis str. 18569 plasmid pCFSAN000006 [1]; Sphingomonas sanxanigenens DSM 19645 = NX02 plasmid pNXO2 [1]; Klebsiella aerogenes strain G7 isolate G7 plasmid pGPN1 [1]; Enterobacter cloacae strain CAV1311 plasmid pKPC_CAV1311 [1]; Enterobacter cloacae strain CAV1411 plasmid pKPC_CAV1411 [1]; Enterobacter cloacae strain CAV1668 plasmid pCAV1668-85 [1]; Enterobacter asburiae strain CAV1043 plasmid pCAV1043-97 [1]; Klebsiella oxytoca strain CAV1099 plasmid pKPC_CAV1099 [1]; Phytobacter ursingii strain CAV1151 plasmid pCAV1151-215 [1]; Klebsiella oxytoca strain CAV1335 plasmid pKPC_CAV1335 [1]; Klebsiella pneumoniae strain CAV1344 plasmid pCAV1344-40 [1]; Klebsiella oxytoca strain CAV1374 plasmid pCAV1374-228 [1]; Enterobacter cloacae strain CAV1669 plasmid pKPC_CAV1669 [1]; Enterobacter hormaechei strain CAV1176 plasmid pKPC_CAV1176 [1]; Klebsiella pneumoniae strain KP5 plasmid pSg1-NDM [1]; Klebsiella pneumoniae DMC1097 plasmid pDMC1097-218.836kb [1]; Xanthomonas axonopodis pv. phaseoli strain ISO18C2 plasmid pXap59 [1]; Xanthomonas axonopodis pv. phaseoli strain ISO18C2 plasmid pXap48 [1]; Xanthomonas axonopodis pv. phaseoli strain ISO98C12 plasmid pXap59 [1]; Xanthomonas axonopodis pv. phaseoli strain ISO98C12 plasmid pXap47 [1]; Xanthomonas sp. ISO98C4 plasmid pNX59 [1]; Xanthomonas sp. ISO98C4 plasmid pNX47 [1]; Xanthomonas axonopodis pv. phaseoli strain ISO18C8 plasmid pXap59 [1]; Xanthomonas axonopodis pv. phaseoli strain ISO18C8 plasmid pXap48 [1]; Enterobacter hormaechei subsp. steigerwaltii strain 34998 plasmid p34998-239.973kb [1]; Enterobacter hormaechei subsp. steigerwaltii strain 34998 plasmid p34998-210.894kb [1]; Pseudonocardia sp. EC080610-09 plasmid pBCI2-1 [1]; Pseudonocardia sp. EC080619-01 plasmid pBCI1-2 [1]; Alteromonas macleodii strain HOT1A3 plasmid pAM1A3 [1]; Pediococcus damnosus strain TMW 2.1533 plasmid pL21533-3 [1]; Salmonella enterica subsp. enterica serovar Choleraesuis str. ATCC 10708 plasmid pCFSAN000679_01 [1]; Piscirickettsia salmonis strain PM15972A1 plasmid pPSA1-3 [1]; Rickettsia amblyommatis strain Ac37 plasmid pRAMAC23 [1]; Arthrobacter sp. ERGS1:01 isolate water plasmid unnamed1 [1]; Escherichia coli strain GB089 plasmid pCFSAN004181P [1]; Escherichia coli strain 09-00049 plasmid pCFSAN004180G [1]; Clavibacter michiganensis strain PF008 plasmid pCM1 [1]; Escherichia coli strain SF-173 plasmid pSF-173-1 [1]; Escherichia coli strain SF-088 plasmid pSF-088-1 [1]; Lactobacillus plantarum strain HFC8 plasmid pMK05 [1]; Sphingopyxis macrogoltabida strain EY-1 plasmid 1 [1]; Shigella flexneri 1a strain 0228 plasmid [1]; Paraburkholderia caribensis MBA4 plasmid unnamed [1]; Salmonella enterica subsp. enterica serovar Heidelberg strain N13-01290 plasmid pN13-01290_23 [1]; Staphylococcus aureus strain ST20130938 plasmid pST20130938 [1]; Klebsiella pneumoniae strain KpN01 plasmid pKpN01-CTX [1]; Klebsiella pneumoniae strain KpN01 plasmid pKpN01-SIL [1]; Klebsiella pneumoniae strain KpN06 plasmid pKpN06-CTX [1]; Klebsiella pneumoniae strain KpN06 plasmid pKpN06-SIL [1]; Xanthomonas citri subsp. malvacearum strain XcmN1003 plasmid pXcmN [1]; Leuconostoc mesenteroides subsp. mesenteroides strain DRC0211 plasmid pDSK1 [1]; Bacillus thuringiensis strain YWC2-8 plasmid pYWC2-8-3 [1]; Sphingobium indicum B90A plasmid pSRL3 [1]; Alcaligenes faecalis strain ZD02 plasmid pZD02 [1]; Salmonella enterica subsp. enterica serovar Anatum strain GT-01 plasmid PDM02 [1]; Salmonella enterica subsp. enterica serovar Anatum strain GT-38 plasmid PDM04 [1]; Kocuria flava strain HO-9041 plasmid 1 [1]; Sphingobium baderi strain DE-13 plasmid pDE2 [1]; Sphingobium baderi strain DE-13 plasmid pDE3 [1]; Sphingobium baderi strain DE-13 plasmid pDE4 [1]; Sphingobium baderi strain DE-13 plasmid pDE5 [1]; Arthrobacter sp. YC-RL1 plasmid unnamed 1 [1]; Arthrobacter sp. YC-RL1 plasmid unnamed 2 [1]; Klebsiella pneumoniae strain CAV1193 plasmid pCAV1193-166 [1]; Sphingopyxis macrogoltabida strain 203N plasmid unnamed2 [1]; Rhizobium sp. N1341 plasmid pRspN1341a [1]; Rhizobium phaseoli strain N841 plasmid pRphaN841a [1]; Rhizobium phaseoli strain N771 plasmid pRphaN771a [1]; Rhizobium phaseoli strain N671 plasmid pRphaN671a [1]; Rhizobium sp. N741 plasmid pRspN741a [1]; Xanthomonas citri pv. citri strain jx-6 plasmid pXAC64 [1]; Xanthomonas citri pv. citri strain jx-6 plasmid pXAC33 [1]; Listeria monocytogenes strain Lm N1546 plasmid pLmN1546 [1]; Piscirickettsia salmonis strain AY6492A plasmid p1PS1 [1]; Sphingomonas sp. LK11 plasmid unnamed1 [1]; Alteromonas mediterranea strain UM8 plasmid pAMEDUM8_300 [1]; Staphylococcus equorum strain KM1031 plasmid unnamed2 [1]; Synechococcus sp. PCC 73109 plasmid unnamed5 [1]; Klebsiella pneumoniae subsp. pneumoniae strain RJF999 plasmid pRJF999 [1]; Salmonella enterica strain LT2 plasmid unnamed [1]; Klebsiella quasipneumoniae strain ATCC 700603 plasmid unnamed2 [1]; Staphylococcus epidermidis strain FDAARGOS_153 plasmid unnamed1 [1]; Moraxella osloensis strain CCUG 350 plasmid unnamed4 [1]; Moraxella osloensis strain CCUG 350 plasmid unnamed3 [1]; Martelella sp. AD-3 plasmid unnamed2 [1]; Klebsiella pneumoniae strain KP38731 plasmid unnamed3 [1]; Corynebacterium glutamicum strain USDA-ARS-USMARC-56828 plasmid p48A [1]; Salmonella enterica subsp. enterica serovar Typhimurium strain YU15 plasmid pYU15_94 [1]; Methylomonas sp. DH-1 plasmid [1]; Staphylococcus aureus strain USA300-SUR2 plasmid pUSA04-1-SUR2 [1]; Staphylococcus aureus strain USA300-SUR9 plasmid pUSA04-2-SUR9 [1]; Staphylococcus aureus strain USA300-SUR14 plasmid pUSA04-1-SUR14 [1]; Staphylococcus aureus strain USA300-SUR18 plasmid pUSA04-1-SUR18. [1]; Frondihabitans sp. PAMC28766 plasmid 1 [1]; Haematospirillum jordaniae strain H5569 plasmid unnamed 2 [1]; Salmonella enterica subsp. enterica serovar Typhimurium strain SO3 plasmid pSO3_STV [1]; Salmonella enterica subsp. enterica serovar Typhimurium strain RM9437 plasmid pRM9437 [1]; Leuconostoc mesenteroides subsp. mesenteroides strain DRC0211 plasmid pDSK2 [1]; Leuconostoc mesenteroides strain DRC1506 plasmid pDRC1 [1]; Kozakia baliensis strain DSM 14400 plasmid pKB14400_1 [1]; Kozakia baliensis strain DSM 14400 plasmid pKB14400_4 [1]; Kozakia baliensis strain DSM 14400 plasmid pKB14400_5 sequence. [1]; Kozakia baliensis strain NBRC 16680 plasmid pKB16680_3 [1]; Klebsiella quasipneumoniae strain ATCC 700603 plasmid pKQPS1 [1]; Klebsiella pneumoniae strain AATZP plasmid pNDM-1fa [1]; Thiobacimonas profunda strain JLT2016 plasmid pTPRO3 [1]; Thiobacimonas profunda strain JLT2016 plasmid pTPRO4 [1]; Lactobacillus paracollinoides strain TMW 1.1995 plasmid pL11995-8 [1]; Pediococcus claussenii strain TMW 2.54 plasmid pL254-3 [1]; Rhodococcus sp. BH4 plasmid [1]; Salmonella enterica subsp. enterica serovar Typhimurium str. USDA-ARS-USMARC-1898 plasmid pSTY2-1898 [1]; Salmonella enterica subsp. enterica serovar Typhimurium str. CDC H2662 plasmid pSTY1-H2662 [1]; Rickettsia amblyommatis isolate An13 plasmid unnamed_2 [1]; Rickettsia amblyommatis isolate An13 plasmid unnamed_1 [1]; Klebsiella pneumoniae strain Kpn223 plasmid pKPN-065 [1]; Rhodovulum sp. P5 plasmid pRGUI01 [1]; Rhodovulum sp. P5 plasmid pRGUI03 [1]; Escherichia coli strain Ecol_732 plasmid pEC732_IMP14 [1]; Salmonella enterica subsp. enterica serovar Typhimurium strain NC983 plasmid [1]; Acetobacter pasteurianus subsp. ascendens strain LMG 1590 plasmid unnamed2 [1]; Acetobacter pasteurianus subsp. ascendens strain LMG 1590 plasmid unnamed3 [1]; Acetobacter pasteurianus subsp. paradoxus strain LMG 1591 plasmid unnamed1 [1]; Rhodococcus sp. 008 plasmid pR8L1 [1]; Rhodococcus sp. 008 plasmid pR8C1 [1]; Rhodococcus sp. 008 plasmid pR8C2 [1]; Rhodococcus sp. PBTS2 plasmid unnamed1 [1]; Escherichia coli strain 2013C-4465 plasmid unnamed1 [1]; Bacillus thuringiensis Bt18247 plasmid p174778 [1]; Bacillus thuringiensis Bt18247 plasmid p81952 [1]; Methylobacterium phyllosphaerae strain CBMB27 plasmid CBMB27-p1 [1]; Pandoraea pnomenusa strain MCB032 plasmid unnamed 2 [1]; Klebsiella pneumoniae strain NY9 plasmid pNY9_2 [1]; Sphingomonas sp. NIC1 plasmid unnamed1 [1]; Sphingomonas sp. NIC1 plasmid unnamed2 [1]; Salmonella enterica subsp. enterica serovar Enteritidis strain SJTUF10978 plasmid pSJTUF10978 [1]; Roseomonas gilardii strain U14-5 plasmid 1 [1]; Acinetobacter schindleri strain ACE plasmid p2AsACE [1]; Corynebacterium crudilactis strain JZ16 plasmid pCRULAC2 [1]; Arthrobacter sp. U41 plasmid unnamed1 [1]; Arthrobacter sp. U41 plasmid unnamed2 [1]; Shinella sp. HZN7 plasmid pShin-06 [1]; Shinella sp. HZN7 plasmid pShin-08 [1]; Shinella sp. HZN7 plasmid pShin-11 [1]; Shinella sp. HZN7 plasmid pShin-12 [1]; Staphylococcus aureus strain FORC_039 plasmid [1]; Escherichia coli strain MS6198 plasmid pMS6198A [1]; Vibrio campbellii CAIM 519 = NBRC 15631 strain ATCC 25920 [1]; Escherichia coli strain 210205630 plasmid pSLy2 [1]; Pediococcus pentosaceus strain wikim20 plasmid pKPP01 [1]; Sphingobium sp. EP60837 plasmid pEP2 [1]; Klebsiella pneumoniae strain BR plasmid pWSZBR [1]; Cryobacterium arcticum strain PAMC 27867 plasmid pP27867_1 [1]; Bacillus cereus strain M3 plasmid pBCM301 [1]; Leuconostoc garlicum strain KFRI01 plasmid unnamed1 [1]; Bacillus cereus strain M13 plasmid pBCM1301 [1]; Salmonella enterica subsp. enterica serovar Typhimurium strain 13-931 plasmid pSLT931 [1]; Sphingobium sp. RAC03 plasmid pBSY17_3 [1]; Synechococcus sp. PCC 8807 plasmid unnamed6 [1]; Microvirga sp. V5/3M plasmid unnamed1 [1]; Lactococcus lactis subsp. cremoris strain 158 plasmid p158A [1]; Lactococcus lactis subsp. cremoris strain 158 plasmid p158B [1]; Lactococcus lactis subsp. cremoris strain 158 plasmid p158C [1]; Lactococcus lactis subsp. lactis strain 229 plasmid p229A [1]; Lactococcus lactis subsp. lactis strain 275 plasmid p275C [1]; Lactococcus lactis subsp. cremoris strain UC109 plasmid pUC109B [1]; Lactococcus lactis subsp. lactis strain UC77 plasmid pUC77B [1]; Lactococcus lactis subsp. lactis strain UC063 plasmid pUC063B [1]; Lactococcus lactis subsp. lactis strain UC11 plasmid pUC11A [1]; Lactococcus lactis subsp. lactis strain UC08 plasmid pUC08A [1]; Lactococcus lactis subsp. lactis strain UC06 plasmid pUC06B [1]; Lactococcus lactis subsp. cremoris strain JM2 plasmid pJM2C [1]; Citrobacter freundii strain B38 plasmid pOZ172 [1]; Lactobacillus brevis strain TMW 1.2112 plasmid pl12112-2 [1]; Klebsiella pneumoniae strain DHQP1002001 plasmid p_IncFIB_DHQP1002001 [1]; Rhodococcus sp. p52 plasmid pDF02 [1]; Xanthomonas fragariae isolate Fap29 plasmid pFap29-2 [1]; Carnobacterium maltaromaticum strain TMW 2.1581 plasmid pL21581-4 [1]; Pseudomonas sp. TMW 2.1634 plasmid pL21634-2 [1]; Pantoea agglomerans strain C410P1 plasmid unnamed2 [1]; Klebsiella pneumoniae isolate 11 plasmid unnamed2 [1]; Klebsiella pneumoniae isolate 23 plasmid unnamed2 [1]; Klebsiella pneumoniae isolate 23 plasmid unnamed1 [1]; Yersinia enterocolitica strain YE165 plasmid unnamed2 [1]; Yersinia enterocolitica strain YE7 plasmid unnamed2 [1]; Yersinia enterocolitica strain YE5 plasmid unnamed1 [1]; Yersinia enterocolitica strain YE3 plasmid unnamed2 [1]; Yersinia enterocolitica strain YE1 plasmid unnamed1 [1]	NC_002679 [1] ; NC_003921 [1] ; NC_003922 [1] ; NC_004349 [1] ; NC_005230 [1] ; NC_006674 [1] ; NC_006856 [1] ; NC_007483 [1] ; NC_007505 [1] ; NC_007506 [1] ; NC_007641 [1] ; NC_007972 [1] ; NC_007974 [1] ; NC_008341 [1] ; NC_008342 [1] ; NC_008538 [1] ; NC_008539 [1] ; NC_008607 [1] ; NC_008608 [1] ; NC_008761 [1] ; NC_009140 [1] ; NC_009350 [1] ; NC_009425 [1] ; NC_009469 [1] ; NC_009470 [1] ; NC_009471 [1] ; NC_009478 [1] ; NC_009508 [1] ; NC_009660 [1] ; NC_009671 [1] ; NC_009717 [1] ; NC_009837 [1] ; NC_009955 [1] ; NC_009958 [1] ; NC_010333 [1] ; NC_010399 [1] ; NC_010517 [1] ; NC_010553 [1] ; NC_010579 [1] ; NC_010721 [1] ; NC_010727 [1] ; NC_010815 [1] ; NC_011061 [1] ; NC_011665 [1] ; NC_011667 [1] ; NC_011743 [1] ; NC_011758 [1] ; NC_011777 [1] ; NC_011881 [1] ; NC_011986 [1] ; NC_011990 [1] ; NC_011996 [1] ; NC_012109 [1] ; NC_012520 [1] ; NC_012523 [1] ; NC_012634 [1] ; NC_012807 [1] ; NC_012811 [1] ; NC_012849 [1] ; NC_013190 [1] ; NC_013191 [1] ; NC_013193 [1] ; NC_013212 [1] ; NC_013263 [1] ; NC_013767 [1] ; NC_013793 [1] ; NC_013860 [1] ; NC_013942 [1] ; NC_013957 [1] ; NC_013972 [1] ; NC_014030 [1] ; NC_014107 [1] ; NC_014154 [1] ; NC_014155 [1] ; NC_014495 [1] ; NC_014754 [1] ; NC_014755 [1] ; NC_014756 [1] ; NC_014841 [1] ; NC_014842 [1] ; NC_014908 [1] ; NC_014911 [1] ; NC_015060 [1] ; NC_015063 [1] ; NC_015146 [1] ; NC_015178 [1] ; NC_015179 [1] ; NC_015187 [1] ; NC_015188 [1] ; NC_015258 [1] ; NC_015475 [1] ; NC_015561 [1] ; NC_015592 [1] ; NC_015595 [1] ; NC_015710 [1] ; NC_015854 [1] ; NC_015974 [1] ; NC_015979 [1] ; NC_016021 [1] ; NC_016028 [1] ; NC_016108 [1] ; NC_016591 [1] ; NC_016623 [1] ; NC_016820 [1] ; NC_016827 [1] ; NC_016839 [1] ; NC_016858 [1] ; NC_016905 [1] ; NC_017020 [1] ; NC_017021 [1] ; NC_017041 [1] ; NC_017054 [1] ; NC_017110 [1] ; NC_017114 [1] ; NC_017119 [1] ; NC_017127 [1] ; NC_017147 [1] ; NC_017151 [1] ; NC_017201 [1] ; NC_017339 [1] ; NC_017345 [1] ; NC_017442 [1] ; NC_017483 [1] ; NC_017487 [1] ; NC_017555 [1] ; NC_017565 [1] ; NC_017580 [1] ; NC_017645 [1] ; NC_017720 [1] ; NC_017773 [1] ; NC_018107 [1] ; NC_018674 [1] ; NC_018698 [1] ; NC_018889 [1] ; NC_019394 [1] ; NC_019431 [1] ; NC_019755 [1] ; NC_019906 [1] ; NC_020287 [1] ; NC_020303 [1] ; NC_020305 [1] ; NC_020530 [1] ; NC_020542 [1] ; NC_020544 [1] ; NC_020553 [1] ; NC_020563 [1] ; NC_020565 [1] ; NC_020797 [1] ; NC_020798 [1] ; NC_020801 [1] ; NC_020817 [1] ; NC_021506 [1] ; NC_021718 [1] ; NC_021811 [1] ; NC_021828 [1] ; NC_021845 [1] ; NC_021992 [1] ; NC_021993 [1] ; NC_022050 [1] ; NC_022078 [1] ; NC_022225 [1] ; NC_022358 [1] ; NC_022610 [1] ; NC_022739 [1] ; NC_023497 [1] ; NZ_AP013064 [1] ; NZ_AP014566 [1] ; NZ_AP014706 [1] ; NZ_AP014709 [1] ; NZ_AP014810 [1] ; NZ_AP014812 [1] ; NZ_AP014866 [1] ; NZ_AP014883 [1] ; NZ_AP017309 [1] ; NZ_AP017382 [1] ; NZ_AP017383 [1] ; NZ_AP017384 [1] ; NZ_AP017618 [1] ; NZ_AP017621 [1] ; NZ_AP017656 [1] ; NZ_AP017658 [1] ; NZ_AP017659 [1] ; NZ_AP017660 [1] ; NZ_AP017661 [1] ; NZ_AP017899 [1] ; NZ_AP017937 [1] ; NZ_AP018500 [1] ; NZ_AP018502 [1] ; NZ_AP018521 [1] ; NZ_AP018547 [1] ; NZ_AP018665 [1] ; NZ_AP018668 [1] ; NZ_AP018669 [1] ; NZ_AP018673 [1] ; NZ_AP018674 [1] ; NZ_AP018687 [1] ; NZ_AP018748 [1] ; NZ_AP018757 [1] ; NZ_AP019010 [1] ; NZ_AP019197 [1] ; NZ_AY208917 [1] ; NZ_CP003998 [1] ; NZ_CP004364 [1] ; NZ_CP004389 [1] ; NZ_CP005085 [1] ; NZ_CP005086 [1] ; NZ_CP005087 [1] ; NZ_CP005089 [1] ; NZ_CP005190 [1] ; NZ_CP005191 [1] ; NZ_CP005192 [1] ; NZ_CP005931 [1] ; NZ_CP005961 [1] ; NZ_CP006371 [1] ; NZ_CP006372 [1] ; NZ_CP006640 [1] ; NZ_CP006642 [1] ; NZ_CP006662 [1] ; NZ_CP006799 [1] ; NZ_CP006855 [1] ; NZ_CP006856 [1] ; NZ_CP007177 [1] ; NZ_CP007256 [1] ; NZ_CP007450 [1] ; NZ_CP007508 [1] ; NZ_CP007529 [1] ; NZ_CP007543 [1] ; NZ_CP007582 [1] ; NZ_CP007732 [1] ; NZ_CP007794 [1] ; NZ_CP007798 [1] ; NZ_CP008789 [1] ; NZ_CP008790 [1] ; NZ_CP008818 [1] ; NZ_CP008824 [1] ; NZ_CP008842 [1] ; NZ_CP008932 [1] ; NZ_CP008933 [1] ; NZ_CP008942 [1] ; NZ_CP008987 [1] ; NZ_CP008990 [1] ; NZ_CP008991 [1] ; NZ_CP008993 [1] ; NZ_CP008996 [1] ; NZ_CP008999 [1] ; NZ_CP009000 [1] ; NZ_CP009002 [1] ; NZ_CP009005 [1] ; NZ_CP009006 [1] ; NZ_CP009008 [1] ; NZ_CP009011 [1] ; NZ_CP009014 [1] ; NZ_CP009017 [1] ; NZ_CP009020 [1] ; NZ_CP009023 [1] ; NZ_CP009024 [1] ; NZ_CP009026 [1] ; NZ_CP009027 [1] ; NZ_CP009030 [1] ; NZ_CP009033 [1] ; NZ_CP009036 [1] ; NZ_CP009039 [1] ; NZ_CP009055 [1] ; NZ_CP009115 [1] ; NZ_CP009123 [1] ; NZ_CP009293 [1] ; NZ_CP009295 [1] ; NZ_CP009425 [1] ; NZ_CP009431 [1] ; NZ_CP009453 [1] ; NZ_CP009595 [1] ; NZ_CP009683 [1] ; NZ_CP009767 [1] ; NZ_CP009837 [1] ; NZ_CP009853 [1] ; NZ_CP009856 [1] ; NZ_CP009862 [1] ; NZ_CP009865 [1] ; NZ_CP009871 [1] ; NZ_CP009967 [1] ; NZ_CP009975 [1] ; NZ_CP010131 [1] ; NZ_CP010149 [1] ; NZ_CP010168 [1] ; NZ_CP010174 [1] ; NZ_CP010214 [1] ; NZ_CP010316 [1] ; NZ_CP010317 [1] ; NZ_CP010351 [1] ; NZ_CP010363 [1] ; NZ_CP010373 [1] ; NZ_CP010380 [1] ; NZ_CP010383 [1] ; NZ_CP010385 [1] ; NZ_CP010396 [1] ; NZ_CP010403 [1] ; NZ_CP010575 [1] ; NZ_CP010647 [1] ; NZ_CP010684 [1] ; NZ_CP010686 [1] ; NZ_CP010693 [1] ; NZ_CP010722 [1] ; NZ_CP010727 [1] ; NZ_CP010775 [1] ; NZ_CP010866 [1] ; NZ_CP010870 [1] ; NZ_CP010958 [1] ; NZ_CP010960 [1] ; NZ_CP011044 [1] ; NZ_CP011123 [1] ; NZ_CP011133 [1] ; NZ_CP011287 [1] ; NZ_CP011383 [1] ; NZ_CP011395 [1] ; NZ_CP011450 [1] ; NZ_CP011540 [1] ; NZ_CP011571 [1] ; NZ_CP011580 [1] ; NZ_CP011583 [1] ; NZ_CP011590 [1] ; NZ_CP011595 [1] ; NZ_CP011600 [1] ; NZ_CP011615 [1] ; NZ_CP011620 [1] ; NZ_CP011634 [1] ; NZ_CP011649 [1] ; NZ_CP011661 [1] ; NZ_CP011839 [1] ; NZ_CP011977 [1] ; NZ_CP012049 [1] ; NZ_CP012050 [1] ; NZ_CP012058 [1] ; NZ_CP012059 [1] ; NZ_CP012061 [1] ; NZ_CP012062 [1] ; NZ_CP012064 [1] ; NZ_CP012065 [1] ; NZ_CP012168 [1] ; NZ_CP012169 [1] ; NZ_CP012182 [1] ; NZ_CP012185 [1] ; NZ_CP012203 [1] ; NZ_CP012278 [1] ; NZ_CP012345 [1] ; NZ_CP012416 [1] ; NZ_CP012422 [1] ; NZ_CP012478 [1] ; NZ_CP012499 [1] ; NZ_CP012500 [1] ; NZ_CP012574 [1] ; NZ_CP012632 [1] ; NZ_CP012636 [1] ; NZ_CP012659 [1] ; NZ_CP012701 [1] ; NZ_CP012734 [1] ; NZ_CP012748 [1] ; NZ_CP012931 [1] ; NZ_CP012973 [1] ; NZ_CP012988 [1] ; NZ_CP012989 [1] ; NZ_CP012993 [1] ; NZ_CP012994 [1] ; NZ_CP013007 [1] ; NZ_CP013017 [1] ; NZ_CP013058 [1] ; NZ_CP013073 [1] ; NZ_CP013143 [1] ; NZ_CP013221 [1] ; NZ_CP013224 [1] ; NZ_CP013255 [1] ; NZ_CP013266 [1] ; NZ_CP013267 [1] ; NZ_CP013268 [1] ; NZ_CP013269 [1] ; NZ_CP013298 [1] ; NZ_CP013299 [1] ; NZ_CP013324 [1] ; NZ_CP013346 [1] ; NZ_CP013506 [1] ; NZ_CP013558 [1] ; NZ_CP013569 [1] ; NZ_CP013575 [1] ; NZ_CP013596 [1] ; NZ_CP013664 [1] ; NZ_CP013665 [1] ; NZ_CP013725 [1] ; NZ_CP013758 [1] ; NZ_CP013918 [1] ; NZ_CP013929 [1] ; NZ_CP013982 [1] ; NZ_CP014003 [1] ; NZ_CP014011 [1] ; NZ_CP014050 [1] ; NZ_CP014073 [1] ; NZ_CP014118 [1] ; NZ_CP014235 [1] ; NZ_CP014236 [1] ; NZ_CP014277 [1] ; NZ_CP014299 [1] ; NZ_CP014329 [1] ; NZ_CP014359 [1] ; NZ_CP014361 [1] ; NZ_CP014367 [1] ; NZ_CP014394 [1] ; NZ_CP014414 [1] ; NZ_CP014428 [1] ; NZ_CP014514 [1] ; NZ_CP014527 [1] ; NZ_CP014537 [1] ; NZ_CP014577 [1] ; NZ_CP014602 [1] ; NZ_CP014612 [1] ; NZ_CP014675 [1] ; NZ_CP014678 [1] ; NZ_CP014679 [1] ; NZ_CP014684 [1] ; NZ_CP014697 [1] ; NZ_CP014757 [1] ; NZ_CP014799 [1] ; NZ_CP014800 [1] ; NZ_CP014932 [1] ; NZ_CP014939 [1] ; NZ_CP014942 [1] ; NZ_CP014973 [1] ; NZ_CP014980 [1] ; NZ_CP015013 [1] ; NZ_CP015015 [1] ; NZ_CP015026 [1] ; NZ_CP015040 [1] ; NZ_CP015042 [1] ; NZ_CP015139 [1] ; NZ_CP015158 [1] ; NZ_CP015166 [1] ; NZ_CP015167 [1] ; NZ_CP015169 [1] ; NZ_CP015203 [1] ; NZ_CP015204 [1] ; NZ_CP015205 [1] ; NZ_CP015221 [1] ; NZ_CP015242 [1] ; NZ_CP015251 [1] ; NZ_CP015254 [1] ; NZ_CP015368 [1] ; NZ_CP015373 [1] ; NZ_CP015387 [1] ; NZ_CP015522 [1] ; NZ_CP015523 [1] ; NZ_CP015525 [1] ; NZ_CP015585 [1] ; NZ_CP015617 [1] ; NZ_CP015624 [1] ; NZ_CP015733 [1] ; NZ_CP015734 [1] ; NZ_CP015742 [1] ; NZ_CP015744 [1] ; NZ_CP015747 [1] ; NZ_CP015748 [1] ; NZ_CP015818 [1] ; NZ_CP015835 [1] ; NZ_CP015865 [1] ; NZ_CP015914 [1] ; NZ_CP015919 [1] ; NZ_CP015989 [1] ; NZ_CP015991 [1] ; NZ_CP016283 [1] ; NZ_CP016317 [1] ; NZ_CP016330 [1] ; NZ_CP016361 [1] ; NZ_CP016390 [1] ; NZ_CP016455 [1] ; NZ_CP016489 [1] ; NZ_CP016617 [1] ; NZ_CP016685 [1] ; NZ_CP016686 [1] ; NZ_CP016687 [1] ; NZ_CP016694 [1] ; NZ_CP016701 [1] ; NZ_CP016708 [1] ; NZ_CP016714 [1] ; NZ_CP016716 [1] ; NZ_CP016720 [1] ; NZ_CP016726 [1] ; NZ_CP016735 [1] ; NZ_CP016744 [1] ; NZ_CP016763 [1] ; NZ_CP016799 [1] ; NZ_CP016810 [1] ; NZ_CP016820 [1] ; NZ_CP016835 [1] ; NZ_CP016848 [1] ; NZ_CP016851 [1] ; NZ_CP016891 [1] ; NZ_CP016921 [1] ; NZ_CP016925 [1] ; NZ_CP016927 [1] ; NZ_CP016933 [1] ; NZ_CP016936 [1] ; NZ_CP016939 [1] ; NZ_CP016943 [1] ; NZ_CP016946 [1]	3	Enterobacteria phage HK225 [1]; Enterobacteria phage phi80 [1]; Mycobacterium phage Dori [1]	NC_019717 [1] ; NC_021190 [1] ; NC_023703 [1]
181	LI66_RS23875	cloud	1	LI66_RS23875	PFAM_PF00239	Resolvase, N terminal domain	0.011	1154	1151	Mesorhizobium loti MAFF303099 pMLa DNA [1]; Xanthomonas axonopodis pv. citri str. 306 plasmid pXAC33 [1]; Xanthomonas axonopodis pv. citri str. 306 plasmid pXAC64 [1]; Shewanella oneidensis MR-1 plasmid megaplasmid [1]; Synechocystis sp. PCC 6803 plasmid pSYSA DNA [1]; Gluconobacter oxydans 621H plasmid pGOX3 [1]; Salmonella enterica subsp. enterica serovar Choleraesuis str. SC-B67 plasmid pSC138 [1]; Nitrosococcus oceani ATCC 19707 plasmid A [1]; Xanthomonas campestris pv. vesicatoria plasmid pXCV19 [1]; Xanthomonas campestris pv. vesicatoria plasmid pXCV38 [1]; Rhodospirillum rubrum ATCC 11170 plasmid unnamed [1]; Cupriavidus metallidurans CH34 plasmid pMOL28 [1]; Cupriavidus metallidurans CH34 megaplasmid [1]; Nitrosomonas eutropha C91 Plasmid1 [1]; Nitrosomonas eutropha C91 Plasmid2 [1]; Arthrobacter sp. FB24 plasmid 2 [1]; Arthrobacter sp. FB24 plasmid 3 [1]; Pelobacter propionicus DSM 2379 plasmid pPRO1 [1]; Pelobacter propionicus DSM 2379 plasmid pPRO2 [1]; Polaromonas naphthalenivorans CJ2 plasmid pPNAP05 [1]; Salmonella enterica subsp. enterica serovar Newport str. SL254 plasmid pSN254 [1]; Aeromonas salmonicida subsp. salmonicida A449 plasmid 5 [1]; Enterobacter sp. 638 plasmid pENTE01 [1]; Acidiphilium cryptum JF-5 plasmid pACRY03 [1]; Acidiphilium cryptum JF-5 plasmid pACRY04 [1]; Acidiphilium cryptum JF-5 plasmid pACRY05 [1]; Clavibacter michiganensis subsp. michiganensis NCPPB 382 [1]; Sphingomonas wittichii RW1 plasmid pSWIT02 [1]; Kineococcus radiotolerans SRS30216 plasmid pKRAD02 [1]; Ochrobactrum anthropi ATCC 49188 plasmid pOANT03 [1]; Xanthobacter autotrophicus Py2 plasmid pXAUT01 [1]; Escherichia coli APEC O1 plasmid pAPEC-O1-ColBM [1]; Dinoroseobacter shibae DFL 12 plasmid pDSHI01 [1]; Dinoroseobacter shibae DFL 12 plasmid pDSHI04 [1]; Caulobacter sp. K31 plasmid pCAUL02 [1]; Clavibacter michiganensis subsp. sepedonicus plasmid pCS1. [1]; Methylobacterium radiotolerans JCM 2831 plasmid pMRAD04 [1]; Burkholderia ambifaria MC40-6 plasmid pBMC401 [1]; Xylella fastidiosa M23 plasmid pXFAS01 [1]; Methylobacterium populi BJ001 plasmid pMPOP02 [1]; Methylobacterium populi BJ001 plasmid pMPOP01 [1]; Geobacter lovleyi SZ plasmid pGLOV01 [1]; Prosthecochloris aestuarii DSM 271 plasmid pPAES01 [1]; Shewanella baltica OS223 plasmid pS22303 [1]; Thauera sp. MZ1T plasmid pTha01 [1]; Escherichia fergusonii ATCC 35469 plasmid pEFER [1]; Methylobacterium extorquens CM4 plasmid pCMU01 [1]; Bacillus cereus AH820 plasmid pAH820_272 [1]; Pseudarthrobacter chlorophenolicus A6 plasmid pACHL02 [1]; Agrobacterium vitis S4 plasmid pAtS4a [1]; Agrobacterium radiobacter K84 plasmid pAtK84b [1]; Macrococcus caseolyticus JCSC5402 plasmid pMCCL2 DNA [1]; Desulfobacterium autotrophicum HRM2 plasmid pHRM2a [1]; Rhodococcus opacus B4 plasmid pROB01 DNA [1]; Rhodococcus opacus B4 plasmid pKNR DNA [1]; Rickettsia africae ESF-5 plasmid pRAF [1]; Methylobacterium extorquens AM1 plasmid p1META1 [1]; Methylobacterium extorquens AM1 megaplasmid [1]; Ralstonia pickettii 12D plasmid pRp12D02 [1]; Candidatus Accumulibacter phosphatis clade IIA str. UW-1 plasmid pAph02 [1]; Candidatus Accumulibacter phosphatis clade IIA str. UW-1 plasmid pAph03 [1]; Candidatus Accumulibacter phosphatis clade IIA str. UW-1 plasmid pAph01 [1]; Acetobacter pasteurianus IFO 3283-01 plasmid pAPA01-030 DNA [1]; Erwinia pyrifoliae strain Ep1/96 complete plasmid pEp36. [1]; Listeria monocytogenes 08-5578 plasmid pLM5578 [1]; Bacillus pseudofirmus OF4 plasmid pBpOF4-02 [1]; Azospirillum sp. B510 plasmid pAB510f DNA [1]; Escherichia coli O55:H7 str. CB9615 plasmid pO55 [1]; Erwinia amylovora CFBP1430 plasmid pEA29. [1]; Erwinia amylovora ATCC 49946 plasmid 1. [1]; Salinibacter ruber M8 plasmid pSR61 complete sequence. [1]; Enterobacter cloacae subsp. cloacae ATCC 13047 plasmid pECL_A [1]; Thiomonas intermedia K12 plasmid pTINT01 [1]; Thiomonas intermedia K12 plasmid pTINT02 [1]; Listeria monocytogenes serotype 1-2b str. SLCC2755 plasmid pLM1-2bUG1 complete sequence. [1]; Sulfuricurvum kujiense DSM 16994 plasmid pSULKU01 [1]; Sulfuricurvum kujiense DSM 16994 plasmid pSULKU02 [1]; Sulfuricurvum kujiense DSM 16994 plasmid pSULKU03 [1]; Pantoea sp. At-9b plasmid pPAT9B04 [1]; Pantoea sp. At-9b plasmid pPAT9B05 [1]; Alicycliphilus denitrificans BC plasmid pALIDE01 [1]; Alicycliphilus denitrificans BC plasmid pALIDE02 [1]; Granulicella tundricola MP5ACTX9 plasmid pACIX905 [1]; Rahnella sp. Y9602 plasmid pRAHAQ02 [1]; Pseudarthrobacter phenanthrenivorans Sphe3 plasmid pASPHE301 [1]; Acidiphilium multivorum AIU301 plasmid pACMV1 DNA [1]; Acidiphilium multivorum AIU301 plasmid pACMV3 DNA [1]; Acidiphilium multivorum AIU301 plasmid pACMV2 DNA [1]; Acidiphilium multivorum AIU301 plasmid pACMV4 DNA [1]; Polymorphum gilvum SL003B-26A1 plasmid pSL003B [1]; Yersinia enterocolitica subsp. palearctica 105.5R(r) plasmid 105.5R(r)p [1]; Hoyosella subflava DQS3-9A1 plasmid pAS9A-2 [1]; Sinorhizobium meliloti AK83 plasmid pSINME02 [1]; Sphingobium chlorophenolicum L-1 plasmid pSPHCH01 [1]; Simkania negevensis Z plasmid pSn [1]; Acidithiobacillus caldus SM-1 plasmid pLAtc3 [1]; Sphingobium sp. SYK-6 plasmid DNA [1]; Lactobacillus sanfranciscensis TMW 1.1304 plasmid pLS1 [1]; Komagataeibacter medellinensis NBRC 3288 plasmid pGXY020 DNA [1]; Komagataeibacter medellinensis NBRC 3288 plasmid pGXY030 DNA [1]; Methylomicrobium alcaliphilum str. 20Z plasmid MEALZ_p [1]; Burkholderia sp. YI23 plasmid byi_2p [1]; Azospirillum lipoferum 4B plasmid AZO_p3 complete genome. [1]; Leuconostoc mesenteroides subsp. mesenteroides J18 plasmid pKLE02 [1]; Leuconostoc mesenteroides subsp. mesenteroides J18 plasmid pKLE01 [1]; Klebsiella pneumoniae subsp. pneumoniae HS11286 plasmid pKPHS3 [1]; Salmonella enterica subsp. enterica serovar Typhimurium str. ST4/74 plasmid TY474p1 [1]; Shewanella baltica OS678 plasmid pSBAL67801 [1]; Rickettsia amblyommatis str. GAT-30V plasmid pMCE_1 [1]; Rickettsia amblyommatis str. GAT-30V plasmid pMCE_3 [1]; Rickettsia australis str. Cutlack Plasmid01 [1]; Salmonella enterica subsp. enterica serovar Typhimurium str. 798 plasmid p798_93 [1]; Acetobacter pasteurianus IFO 3283-07 plasmid pAPA07-030 DNA [1]; Acetobacter pasteurianus IFO 3283-12 plasmid pAPA12-030 DNA [1]; Acetobacter pasteurianus IFO 3283-03 plasmid pAPA03-030 DNA [1]; Acetobacter pasteurianus IFO 3283-22 plasmid pAPA22-030 DNA [1]; Acetobacter pasteurianus IFO 3283-26 plasmid pAPA26-030 DNA [1]; Acetobacter pasteurianus IFO 3283-01-42C plasmid pAPA42C_030 DNA [1]; Bacillus thuringiensis serovar finitimus YBT-020 plasmid pBMB26 [1]; Staphylococcus aureus subsp. aureus JKD6159 plasmid pSaa6159 [1]; Staphylococcus aureus subsp. aureus TCH60 plasmid [1]; Erwinia sp. Ejp617 plasmid pJE01 [1]; Lactococcus lactis subsp. lactis CV56 plasmid pCV56A [1]; Lactococcus lactis subsp. lactis CV56 plasmid pCV56B [1]; Xanthomonas albilineans str. GPE PC73 [1]; Yersinia enterocolitica subsp. palearctica Y11 plasmid pYVO3 complete sequence. [1]; Shewanella baltica OS117 plasmid pSBAL11702 [1]; Escherichia coli UMNK88 plasmid pUMNK88 [1]; Salmonella enterica subsp. enterica serovar Typhimurium str. SL1344 plasmid pSLT_SL1344 complete sequence. [1]; Rahnella aquatilis HX2 plasmid PRA2 [1]; Klebsiella michiganensis E718 plasmid pKOX_R1 [1]; Leuconostoc carnosum JB16 plasmid pKLC1 [1]; Leuconostoc carnosum JB16 plasmid pKLC2 [1]; Listeria monocytogenes serotype 1-2c str. SLCC2372 plasmid pLM1-2cUG1 complete sequence. [1]; Alteromonas mediterranea DE1 plasmid pAMDE1-300 [1]; Lactococcus lactis subsp. cremoris UC509.9 plasmid pCIS7 [1]; Crinalium epipsammum PCC 9333 plasmid pCRI9333.06 [1]; Pseudomonas putida HB3267 plasmid pPC9 [1]; Synechocystis sp. PCC 6803 plasmid pSYSA_M [1]; Corynebacterium halotolerans YIM 70093 = DSM 44683 plasmid pCha1 [1]; Desulfocapsa sulfexigens DSM 10523 plasmid [1]; Staphylococcus aureus subsp. aureus ST228 plasmid pI1T1 complete sequence [1]; Sphingomonas sp. MM-1 plasmid pISP0 [1]; Sphingomonas sp. MM-1 plasmid pISP3 [1]; Corynebacterium callunae DSM 20147 plasmid pCC2 [1]; Sphingomonas sp. MM-1 plasmid pISP4 [1]; Staphylococcus aureus subsp. aureus ST228 plasmid pI3T3 complete sequence [1]; Xanthomonas axonopodis Xac29-1 plasmid pXAC64 [1]; Xanthomonas axonopodis Xac29-1 plasmid pXAC47 [1]; Xanthomonas axonopodis Xac29-1 plasmid pXAC33 [1]; Xanthomonas citri subsp. citri Aw12879 plasmid pXcaw58 [1]; Pseudomonas resinovorans NBRC 106553 plasmid pCAR1.3 DNA [1]; Alteromonas mediterranea UM7 plasmid unnamed [1]; Salmonella enterica subsp. enterica serovar Heidelberg str. 41578 plasmid pSEEH1578_01 [1]; Listeria monocytogenes strain R2-502 plasmid [1]; Salmonella enterica subsp. enterica Serovar Cubana str. CFSAN002050 plasmid [1]; Acetobacter pasteurianus 386B plasmid Apa386Bp3 [1]; Acetobacter pasteurianus 386B plasmid Apa386Bp5 [1]; Paracoccus aminophilus JCM 7686 plasmid pAMI8 [1]; Klebsiella pneumoniae JM45 plasmid p1 [1]; Vibrio anguillarum M3 plasmid unnamed [1]; Sulfuricella denitrificans skB26 plasmid pSCD DNA [1]; Staphylococcus aureus subsp. aureus Z172 plasmid pZ172_1 [1]; Pseudomonas sp. VLB120 plasmid pSTY [1]; Amycolatopsis keratiniphila strain HCCB10007 plasmid pXL100 [1]; Serratia marcescens SM39 plasmid pSMC1 DNA [1]; Salmonella enterica subsp. enterica serovar Typhimurium str. L-3553 plasmid pST3553 DNA [1]; Methylobacterium aquaticum plasmid pMaq22A_2p DNA [1]; Methylobacterium aquaticum plasmid pMaq22A_5p DNA [1]; Methylobacterium populi plasmid pMPPM01 DNA [1]; Methylobacterium populi plasmid pMPPM03 DNA [1]; Bacillus thuringiensis serovar tolworthi plasmid pKK2 DNA [1]; Acetobacter pasteurianus NBRC 101655 plasmid plasmid2 DNA [1]; Leptolyngbya sp. NIES-3755 plasmid plasmid1 DNA [1]; Moraxella osloensis plasmid pMOSL1 DNA [1]; Moraxella osloensis plasmid pMOSL2 DNA [1]; Moraxella osloensis plasmid pMOSL3 DNA [1]; Escherichia coli plasmid pMRY15-117_1 DNA [1]; Escherichia coli plasmid pMRY15-131_1 DNA [1]; Sphingobium cloacae plasmid pSCLO_2 DNA [1]; Sphingobium cloacae plasmid pSCLO_4 DNA [1]; Sphingobium cloacae plasmid pSCLO_5 DNA [1]; Sphingobium cloacae plasmid pSCLO_6 DNA [1]; Sphingobium cloacae plasmid pSCLO_7 DNA [1]; Sphingopyxis sp. FD7 plasmid pSFD01 DNA [1]; Leuconostoc mesenteroides plasmid pLm151-a DNA [1]; Lactococcus lactis subsp. cremoris plasmid pC41 C4 DNA [1]; Lactococcus lactis subsp. cremoris plasmid pC43 C4 DNA [1]; Sphingobium sp. YG1 plasmid pYGP2 DNA [1]; Enterococcus faecalis plasmid pKUB3007-4 KUB3007 DNA [1]; Sphingobium amiense DSM 16289 plasmid pSAMIE_2 DNA [1]; Sphingobium amiense DSM 16289 plasmid pSAMIE_5 DNA [1]; Sphingobium amiense DSM 16289 plasmid pSAMIE_6 DNA [1]; Klebsiella pneumoniae GSU10-3 plasmid pGSU10-3-2 DNA [1]; Klebsiella pneumoniae GSU10-3 plasmid pGSU10-3-3 DNA [1]; Vibrio rumoiensis FERM P-14531 plasmid 1 DNA [1]; Klebsiella pneumoniae KP33 plasmid pKP3301 DNA [1]; Metakosakonia sp. MRY16-398 plasmid pMRY16-398_1 DNA [1]; Serratia marcescens AS-1 plasmid pSERAS01 DNA [1]; Aeromonas caviae GSH8M-1 plasmid pGSH8M-1-2 DNA [1]; Pseudomonas putida ND6 plasmid pND6-1 [1]; Klebsiella pneumoniae subsp. pneumoniae Kp13 plasmid pKP13e [1]; Komagataeibacter xylinus E25 plasmid pGX4 [1]; Thalassospira xiamenensis M-5 = DSM 17429 plasmid [1]; Sphingobium sp. TKS plasmid pTK1 [1]; Sphingobium sp. TKS plasmid pTK2 [1]; Sphingobium sp. TKS plasmid pTK3 [1]; Sphingobium sp. TKS plasmid pTK5 [1]; Sphingobium sp. MI1205 plasmid pMI1 [1]; Sphingobium sp. MI1205 plasmid pMI2 [1]; Sphingobium sp. MI1205 plasmid pMI3 [1]; Escherichia coli APEC IMT5155 plasmid p1ColV5155 [1]; Pseudomonas mandelii JR-1 plasmid [1]; Aureimonas sp. AU20 plasmid pAU20d [1]; Aureimonas sp. AU20 plasmid pAU20e [1]; Escherichia coli PCN061 plasmid PCN061p4 [1]; Escherichia coli PCN061 plasmid PCN061p6 [1]; Klebsiella pneumoniae strain ATCC BAA-2146 plasmid pHg [1]; Klebsiella pneumoniae subsp. pneumoniae PittNDM01 plasmid1 [1]; Xanthomonas citri subsp. citri A306 plasmid pXAC33 [1]; Xanthomonas citri subsp. citri A306 plasmid pXAC64 [1]; Staphylococcus aureus USA300-ISMMS1 plasmid pUSA01-ISMMS [1]; Rhodococcus erythropolis R138 plasmid pCRE138 [1]; Yersinia enterocolitica LC20 plasmid plasmid2_50K [1]; Salmonella enterica subsp. enterica serovar Enteritidis strain Durban plasmid [1]; Salmonella enterica subsp. enterica serovar Enteritidis str. CDC_2010K_0968 plasmid00 [1]; Synechocystis sp. PCC 6714 plasmid pSYLA [1]; Salmonella enterica subsp. enterica serovar Typhimurium strain 138736 plasmid [1]; Klebsiella pneumoniae subsp. pneumoniae KPNIH27 plasmid pKEC-dc3 [1]; Azospirillum brasilense strain Az39 plasmid AbAZ39_p1 [1]; Azospirillum brasilense strain Az39 plasmid AbAZ39_p5 [1]; Klebsiella oxytoca KONIH1 plasmid pKOX-137 [1]; Klebsiella oxytoca KONIH1 plasmid pKOX-86d [1]; Ochrobactrum anthropi strain OAB plasmid 2 [1]; Enterobacter cloacae ECNIH2 plasmid pKEC-39c [1]; Klebsiella michiganensis strain M1 plasmid pKOXM1A [1]; Klebsiella pneumoniae strain PMK1 plasmid pPMK1-C [1]; Klebsiella pneumoniae strain PMK1 plasmid pPMK1-NDM [1]; Candidatus Paracaedibacter acanthamoebae isolate PRA3 plasmid [1]; Xanthomonas citri subsp. citri strain UI7 plasmid pXAC33 [1]; Xanthomonas citri subsp. citri UI6 plasmid pXAC33 [1]; Xanthomonas citri subsp. citri UI6 plasmid pXAC64 [1]; Xanthomonas citri subsp. citri strain NT17 plasmid pXAC33 [1]; Xanthomonas citri subsp. citri strain MN12 plasmid pXAC33 [1]; Xanthomonas citri subsp. citri strain MN11 plasmid pXAC33 [1]; Xanthomonas citri subsp. citri strain MN11 plasmid pXAC64 [1]; Xanthomonas citri subsp. citri strain MN10 plasmid pXAC33 [1]; Xanthomonas citri subsp. citri strain mf20 plasmid pXAC33 [1]; Xanthomonas citri subsp. citri strain mf20 plasmid pXAC64 [1]; Xanthomonas citri subsp. citri strain jx5 plasmid pXAC33 [1]; Xanthomonas citri subsp. citri strain jx4 plasmid pXAC33 [1]; Xanthomonas citri subsp. citri strain gd3 plasmid pXAC33 [1]; Xanthomonas citri subsp. citri strain gd2 plasmid pXAC33 [1]; Xanthomonas citri subsp. citri strain FB19 plasmid pXAC33 [1]; Xanthomonas citri subsp. citri strain BL18 plasmid pXAC33 [1]; Xanthomonas citri subsp. citri strain BL18 plasmid pXAC64 [1]; Xanthomonas citri subsp. citri strain 5208 plasmid pXAC33 [1]; Xanthomonas citri subsp. citri strain 5208 plasmid pXAC64 [1]; Xanthomonas citri subsp. citri strain AW13 plasmid pXCAW58 [1]; Xanthomonas citri subsp. citri strain AW14 plasmid pXCAW58 [1]; Xanthomonas citri subsp. citri strain AW15 plasmid pXCAW58 [1]; Xanthomonas citri subsp. citri strain AW16 plasmid pXCAW58 [1]; Lactococcus lactis subsp. lactis NCDO 2118 plasmid pNCDO2118 [1]; Klebsiella pneumoniae strain blaNDM-1 plasmid plasmid2 [1]; Sphingopyxis fribergensis strain Kp5.2 plasmid pSfKp5.2 [1]; Novosphingobium pentaromativorans US6-1 plasmid pLA4 [1]; Novosphingobium pentaromativorans US6-1 plasmid pLA5 [1]; Staphylococcus aureus subsp. aureus plasmid pSUR1B [1]; Sphingopyxis macrogoltabida strain 203 plasmid [1]; Sphingopyxis sp. 113P3 plasmid [1]; Bacillus cereus strain 3a plasmid pBFC_3 [1]; Francisella tularensis subsp. novicida strain AZ06-7470 plasmid pFNE_1 [1]; Salmonella enterica subsp. enterica serovar Enteritidis strain FORC_007 plasmid pFORC7 [1]; Yersinia enterocolitica strain 2516-87 plasmid pCD [1]; Enterobacter cloacae strain ECNIH4 plasmid pKPC-860 [1]; Enterobacter cloacae strain ECNIH5 plasmid pENT-784 [1]; Escherichia coli strain ECONIH1 plasmid pKPC-629 [1]; Klebsiella pneumoniae subsp. pneumoniae strain KPNIH29 plasmid pKPN-80a [1]; Pantoea sp. PSNIH2 plasmid pPSP-cd6 [1]; Bacillus cereus E33L plasmid pBCO_1 [1]; Pseudomonas putida S12 plasmid pTTS12 [1]; Escherichia coli strain C9 plasmid B [1]; Escherichia coli strain D6 plasmid A [1]; Escherichia coli strain H3 plasmid A [1]; Escherichia coli strain H8 plasmid B [1]; Escherichia coli strain M15 plasmid A [1]; Escherichia coli strain O78-789 plasmid pAPEC-O78-ColV [1]; Escherichia coli strain O78-789 plasmid pAPEC-O78-2 [1]; Acinetobacter johnsonii XBB1 plasmid pXBB1-9 [1]; Enterobacter hormaechei subsp. oharae strain 34978 plasmid p34978-139.941kb [1]; Escherichia coli strain 6409 plasmid p6409-202.186kb [1]; Enterobacter hormaechei subsp. hormaechei strain 34983 plasmid p34983-328.905kb [1]; Enterobacter hormaechei subsp. steigerwaltii strain 34998 plasmid p34998-106.409kb [1]; Enterobacter hormaechei subsp. xiangfangensis strain 34399 plasmid p34399-106.698kb [1]; Klebsiella pneumoniae strain 34618 plasmid p34618-71.572kb [1]; Staphylococcus aureus subsp. aureus strain GR2 plasmid pGR2A [1]; Klebsiella pneumoniae strain 32192 plasmid sequence. [1]; Phaeobacter piscinae strain P36 plasmid pP36_d [1]; Phaeobacter piscinae strain P14 plasmid pP14_c [1]; Phaeobacter piscinae strain P14 plasmid pP14_e [1]; Phaeobacter piscinae strain P42 plasmid pP42_d [1]; Phaeobacter piscinae strain P18 plasmid pP18_g [1]; Phaeobacter inhibens strain P88 plasmid pP88_b [1]; Phaeobacter piscinae strain P13 plasmid pP13_h [1]; Marinovum algicola DG 898 plasmid pMaD11 [1]; Confluentimicrobium sp. EMB200-NS6 plasmid pNS6001 [1]; Sphingobium sp. YBL2 plasmid 4pYBL2-4 [1]; Sphingobium sp. YBL2 plasmid 6pYBL2-6 [1]; Clavibacter michiganensis subsp. insidiosus strain R1-1 plasmid pCI1 [1]; Acetobacter sp. SLV-7 plasmid unnamed3 [1]; Citrobacter amalonaticus Y19 plasmid [1]; Yersinia enterocolitica strain KNG22703 plasmid [1]; Calothrix sp. 336/3 plasmid unnamed1 [1]; Salmonella enterica subsp. enterica serovar Enteritidis str. 18569 plasmid pCFSAN000006 [1]; Sphingomonas sanxanigenens DSM 19645 = NX02 plasmid pNXO2 [1]; Klebsiella aerogenes strain G7 isolate G7 plasmid pGPN1 [1]; Enterobacter cloacae strain CAV1311 plasmid pKPC_CAV1311 [1]; Enterobacter cloacae strain CAV1411 plasmid pKPC_CAV1411 [1]; Enterobacter cloacae strain CAV1668 plasmid pCAV1668-85 [1]; Enterobacter asburiae strain CAV1043 plasmid pCAV1043-97 [1]; Klebsiella oxytoca strain CAV1099 plasmid pKPC_CAV1099 [1]; Phytobacter ursingii strain CAV1151 plasmid pCAV1151-215 [1]; Klebsiella oxytoca strain CAV1335 plasmid pKPC_CAV1335 [1]; Klebsiella pneumoniae strain CAV1344 plasmid pCAV1344-40 [1]; Klebsiella oxytoca strain CAV1374 plasmid pCAV1374-228 [1]; Enterobacter cloacae strain CAV1669 plasmid pKPC_CAV1669 [1]; Enterobacter hormaechei strain CAV1176 plasmid pKPC_CAV1176 [1]; Klebsiella pneumoniae strain KP5 plasmid pSg1-NDM [1]; Klebsiella pneumoniae DMC1097 plasmid pDMC1097-218.836kb [1]; Xanthomonas axonopodis pv. phaseoli strain ISO18C2 plasmid pXap59 [1]; Xanthomonas axonopodis pv. phaseoli strain ISO18C2 plasmid pXap48 [1]; Xanthomonas axonopodis pv. phaseoli strain ISO98C12 plasmid pXap59 [1]; Xanthomonas axonopodis pv. phaseoli strain ISO98C12 plasmid pXap47 [1]; Xanthomonas sp. ISO98C4 plasmid pNX59 [1]; Xanthomonas sp. ISO98C4 plasmid pNX47 [1]; Xanthomonas axonopodis pv. phaseoli strain ISO18C8 plasmid pXap59 [1]; Xanthomonas axonopodis pv. phaseoli strain ISO18C8 plasmid pXap48 [1]; Enterobacter hormaechei subsp. steigerwaltii strain 34998 plasmid p34998-239.973kb [1]; Enterobacter hormaechei subsp. steigerwaltii strain 34998 plasmid p34998-210.894kb [1]; Pseudonocardia sp. EC080610-09 plasmid pBCI2-1 [1]; Pseudonocardia sp. EC080619-01 plasmid pBCI1-2 [1]; Alteromonas macleodii strain HOT1A3 plasmid pAM1A3 [1]; Pediococcus damnosus strain TMW 2.1533 plasmid pL21533-3 [1]; Salmonella enterica subsp. enterica serovar Choleraesuis str. ATCC 10708 plasmid pCFSAN000679_01 [1]; Piscirickettsia salmonis strain PM15972A1 plasmid pPSA1-3 [1]; Rickettsia amblyommatis strain Ac37 plasmid pRAMAC23 [1]; Arthrobacter sp. ERGS1:01 isolate water plasmid unnamed1 [1]; Escherichia coli strain GB089 plasmid pCFSAN004181P [1]; Escherichia coli strain 09-00049 plasmid pCFSAN004180G [1]; Clavibacter michiganensis strain PF008 plasmid pCM1 [1]; Escherichia coli strain SF-173 plasmid pSF-173-1 [1]; Escherichia coli strain SF-088 plasmid pSF-088-1 [1]; Lactobacillus plantarum strain HFC8 plasmid pMK05 [1]; Sphingopyxis macrogoltabida strain EY-1 plasmid 1 [1]; Shigella flexneri 1a strain 0228 plasmid [1]; Paraburkholderia caribensis MBA4 plasmid unnamed [1]; Salmonella enterica subsp. enterica serovar Heidelberg strain N13-01290 plasmid pN13-01290_23 [1]; Staphylococcus aureus strain ST20130938 plasmid pST20130938 [1]; Klebsiella pneumoniae strain KpN01 plasmid pKpN01-CTX [1]; Klebsiella pneumoniae strain KpN01 plasmid pKpN01-SIL [1]; Klebsiella pneumoniae strain KpN06 plasmid pKpN06-CTX [1]; Klebsiella pneumoniae strain KpN06 plasmid pKpN06-SIL [1]; Xanthomonas citri subsp. malvacearum strain XcmN1003 plasmid pXcmN [1]; Leuconostoc mesenteroides subsp. mesenteroides strain DRC0211 plasmid pDSK1 [1]; Bacillus thuringiensis strain YWC2-8 plasmid pYWC2-8-3 [1]; Sphingobium indicum B90A plasmid pSRL3 [1]; Alcaligenes faecalis strain ZD02 plasmid pZD02 [1]; Salmonella enterica subsp. enterica serovar Anatum strain GT-01 plasmid PDM02 [1]; Salmonella enterica subsp. enterica serovar Anatum strain GT-38 plasmid PDM04 [1]; Kocuria flava strain HO-9041 plasmid 1 [1]; Sphingobium baderi strain DE-13 plasmid pDE2 [1]; Sphingobium baderi strain DE-13 plasmid pDE3 [1]; Sphingobium baderi strain DE-13 plasmid pDE4 [1]; Sphingobium baderi strain DE-13 plasmid pDE5 [1]; Arthrobacter sp. YC-RL1 plasmid unnamed 1 [1]; Arthrobacter sp. YC-RL1 plasmid unnamed 2 [1]; Klebsiella pneumoniae strain CAV1193 plasmid pCAV1193-166 [1]; Sphingopyxis macrogoltabida strain 203N plasmid unnamed2 [1]; Rhizobium sp. N1341 plasmid pRspN1341a [1]; Rhizobium phaseoli strain N841 plasmid pRphaN841a [1]; Rhizobium phaseoli strain N771 plasmid pRphaN771a [1]; Rhizobium phaseoli strain N671 plasmid pRphaN671a [1]; Rhizobium sp. N741 plasmid pRspN741a [1]; Xanthomonas citri pv. citri strain jx-6 plasmid pXAC64 [1]; Xanthomonas citri pv. citri strain jx-6 plasmid pXAC33 [1]; Listeria monocytogenes strain Lm N1546 plasmid pLmN1546 [1]; Piscirickettsia salmonis strain AY6492A plasmid p1PS1 [1]; Sphingomonas sp. LK11 plasmid unnamed1 [1]; Alteromonas mediterranea strain UM8 plasmid pAMEDUM8_300 [1]; Staphylococcus equorum strain KM1031 plasmid unnamed2 [1]; Synechococcus sp. PCC 73109 plasmid unnamed5 [1]; Klebsiella pneumoniae subsp. pneumoniae strain RJF999 plasmid pRJF999 [1]; Salmonella enterica strain LT2 plasmid unnamed [1]; Klebsiella quasipneumoniae strain ATCC 700603 plasmid unnamed2 [1]; Staphylococcus epidermidis strain FDAARGOS_153 plasmid unnamed1 [1]; Moraxella osloensis strain CCUG 350 plasmid unnamed4 [1]; Moraxella osloensis strain CCUG 350 plasmid unnamed3 [1]; Martelella sp. AD-3 plasmid unnamed2 [1]; Klebsiella pneumoniae strain KP38731 plasmid unnamed3 [1]; Corynebacterium glutamicum strain USDA-ARS-USMARC-56828 plasmid p48A [1]; Salmonella enterica subsp. enterica serovar Typhimurium strain YU15 plasmid pYU15_94 [1]; Methylomonas sp. DH-1 plasmid [1]; Staphylococcus aureus strain USA300-SUR2 plasmid pUSA04-1-SUR2 [1]; Staphylococcus aureus strain USA300-SUR9 plasmid pUSA04-2-SUR9 [1]; Staphylococcus aureus strain USA300-SUR14 plasmid pUSA04-1-SUR14 [1]; Staphylococcus aureus strain USA300-SUR18 plasmid pUSA04-1-SUR18. [1]; Frondihabitans sp. PAMC28766 plasmid 1 [1]; Haematospirillum jordaniae strain H5569 plasmid unnamed 2 [1]; Salmonella enterica subsp. enterica serovar Typhimurium strain SO3 plasmid pSO3_STV [1]; Salmonella enterica subsp. enterica serovar Typhimurium strain RM9437 plasmid pRM9437 [1]; Leuconostoc mesenteroides subsp. mesenteroides strain DRC0211 plasmid pDSK2 [1]; Leuconostoc mesenteroides strain DRC1506 plasmid pDRC1 [1]; Kozakia baliensis strain DSM 14400 plasmid pKB14400_1 [1]; Kozakia baliensis strain DSM 14400 plasmid pKB14400_4 [1]; Kozakia baliensis strain DSM 14400 plasmid pKB14400_5 sequence. [1]; Kozakia baliensis strain NBRC 16680 plasmid pKB16680_3 [1]; Klebsiella quasipneumoniae strain ATCC 700603 plasmid pKQPS1 [1]; Klebsiella pneumoniae strain AATZP plasmid pNDM-1fa [1]; Thiobacimonas profunda strain JLT2016 plasmid pTPRO3 [1]; Thiobacimonas profunda strain JLT2016 plasmid pTPRO4 [1]; Lactobacillus paracollinoides strain TMW 1.1995 plasmid pL11995-8 [1]; Pediococcus claussenii strain TMW 2.54 plasmid pL254-3 [1]; Rhodococcus sp. BH4 plasmid [1]; Salmonella enterica subsp. enterica serovar Typhimurium str. USDA-ARS-USMARC-1898 plasmid pSTY2-1898 [1]; Salmonella enterica subsp. enterica serovar Typhimurium str. CDC H2662 plasmid pSTY1-H2662 [1]; Rickettsia amblyommatis isolate An13 plasmid unnamed_2 [1]; Rickettsia amblyommatis isolate An13 plasmid unnamed_1 [1]; Klebsiella pneumoniae strain Kpn223 plasmid pKPN-065 [1]; Rhodovulum sp. P5 plasmid pRGUI01 [1]; Rhodovulum sp. P5 plasmid pRGUI03 [1]; Escherichia coli strain Ecol_732 plasmid pEC732_IMP14 [1]; Salmonella enterica subsp. enterica serovar Typhimurium strain NC983 plasmid [1]; Acetobacter pasteurianus subsp. ascendens strain LMG 1590 plasmid unnamed2 [1]; Acetobacter pasteurianus subsp. ascendens strain LMG 1590 plasmid unnamed3 [1]; Acetobacter pasteurianus subsp. paradoxus strain LMG 1591 plasmid unnamed1 [1]; Rhodococcus sp. 008 plasmid pR8L1 [1]; Rhodococcus sp. 008 plasmid pR8C1 [1]; Rhodococcus sp. 008 plasmid pR8C2 [1]; Rhodococcus sp. PBTS2 plasmid unnamed1 [1]; Escherichia coli strain 2013C-4465 plasmid unnamed1 [1]; Bacillus thuringiensis Bt18247 plasmid p174778 [1]; Bacillus thuringiensis Bt18247 plasmid p81952 [1]; Methylobacterium phyllosphaerae strain CBMB27 plasmid CBMB27-p1 [1]; Pandoraea pnomenusa strain MCB032 plasmid unnamed 2 [1]; Klebsiella pneumoniae strain NY9 plasmid pNY9_2 [1]; Sphingomonas sp. NIC1 plasmid unnamed1 [1]; Sphingomonas sp. NIC1 plasmid unnamed2 [1]; Salmonella enterica subsp. enterica serovar Enteritidis strain SJTUF10978 plasmid pSJTUF10978 [1]; Roseomonas gilardii strain U14-5 plasmid 1 [1]; Acinetobacter schindleri strain ACE plasmid p2AsACE [1]; Corynebacterium crudilactis strain JZ16 plasmid pCRULAC2 [1]; Arthrobacter sp. U41 plasmid unnamed1 [1]; Arthrobacter sp. U41 plasmid unnamed2 [1]; Shinella sp. HZN7 plasmid pShin-06 [1]; Shinella sp. HZN7 plasmid pShin-08 [1]; Shinella sp. HZN7 plasmid pShin-11 [1]; Shinella sp. HZN7 plasmid pShin-12 [1]; Staphylococcus aureus strain FORC_039 plasmid [1]; Escherichia coli strain MS6198 plasmid pMS6198A [1]; Vibrio campbellii CAIM 519 = NBRC 15631 strain ATCC 25920 [1]; Escherichia coli strain 210205630 plasmid pSLy2 [1]; Pediococcus pentosaceus strain wikim20 plasmid pKPP01 [1]; Sphingobium sp. EP60837 plasmid pEP2 [1]; Klebsiella pneumoniae strain BR plasmid pWSZBR [1]; Cryobacterium arcticum strain PAMC 27867 plasmid pP27867_1 [1]; Bacillus cereus strain M3 plasmid pBCM301 [1]; Leuconostoc garlicum strain KFRI01 plasmid unnamed1 [1]; Bacillus cereus strain M13 plasmid pBCM1301 [1]; Salmonella enterica subsp. enterica serovar Typhimurium strain 13-931 plasmid pSLT931 [1]; Sphingobium sp. RAC03 plasmid pBSY17_3 [1]; Synechococcus sp. PCC 8807 plasmid unnamed6 [1]; Microvirga sp. V5/3M plasmid unnamed1 [1]; Lactococcus lactis subsp. cremoris strain 158 plasmid p158A [1]; Lactococcus lactis subsp. cremoris strain 158 plasmid p158B [1]; Lactococcus lactis subsp. cremoris strain 158 plasmid p158C [1]; Lactococcus lactis subsp. lactis strain 229 plasmid p229A [1]; Lactococcus lactis subsp. lactis strain 275 plasmid p275C [1]; Lactococcus lactis subsp. cremoris strain UC109 plasmid pUC109B [1]; Lactococcus lactis subsp. lactis strain UC77 plasmid pUC77B [1]; Lactococcus lactis subsp. lactis strain UC063 plasmid pUC063B [1]; Lactococcus lactis subsp. lactis strain UC11 plasmid pUC11A [1]; Lactococcus lactis subsp. lactis strain UC08 plasmid pUC08A [1]; Lactococcus lactis subsp. lactis strain UC06 plasmid pUC06B [1]; Lactococcus lactis subsp. cremoris strain JM2 plasmid pJM2C [1]; Citrobacter freundii strain B38 plasmid pOZ172 [1]; Lactobacillus brevis strain TMW 1.2112 plasmid pl12112-2 [1]; Klebsiella pneumoniae strain DHQP1002001 plasmid p_IncFIB_DHQP1002001 [1]; Rhodococcus sp. p52 plasmid pDF02 [1]; Xanthomonas fragariae isolate Fap29 plasmid pFap29-2 [1]; Carnobacterium maltaromaticum strain TMW 2.1581 plasmid pL21581-4 [1]; Pseudomonas sp. TMW 2.1634 plasmid pL21634-2 [1]; Pantoea agglomerans strain C410P1 plasmid unnamed2 [1]; Klebsiella pneumoniae isolate 11 plasmid unnamed2 [1]; Klebsiella pneumoniae isolate 23 plasmid unnamed2 [1]; Klebsiella pneumoniae isolate 23 plasmid unnamed1 [1]; Yersinia enterocolitica strain YE165 plasmid unnamed2 [1]; Yersinia enterocolitica strain YE7 plasmid unnamed2 [1]; Yersinia enterocolitica strain YE5 plasmid unnamed1 [1]; Yersinia enterocolitica strain YE3 plasmid unnamed2 [1]; Yersinia enterocolitica strain YE1 plasmid unnamed1 [1]	NC_002679 [1] ; NC_003921 [1] ; NC_003922 [1] ; NC_004349 [1] ; NC_005230 [1] ; NC_006674 [1] ; NC_006856 [1] ; NC_007483 [1] ; NC_007505 [1] ; NC_007506 [1] ; NC_007641 [1] ; NC_007972 [1] ; NC_007974 [1] ; NC_008341 [1] ; NC_008342 [1] ; NC_008538 [1] ; NC_008539 [1] ; NC_008607 [1] ; NC_008608 [1] ; NC_008761 [1] ; NC_009140 [1] ; NC_009350 [1] ; NC_009425 [1] ; NC_009469 [1] ; NC_009470 [1] ; NC_009471 [1] ; NC_009478 [1] ; NC_009508 [1] ; NC_009660 [1] ; NC_009671 [1] ; NC_009717 [1] ; NC_009837 [1] ; NC_009955 [1] ; NC_009958 [1] ; NC_010333 [1] ; NC_010399 [1] ; NC_010517 [1] ; NC_010553 [1] ; NC_010579 [1] ; NC_010721 [1] ; NC_010727 [1] ; NC_010815 [1] ; NC_011061 [1] ; NC_011665 [1] ; NC_011667 [1] ; NC_011743 [1] ; NC_011758 [1] ; NC_011777 [1] ; NC_011881 [1] ; NC_011986 [1] ; NC_011990 [1] ; NC_011996 [1] ; NC_012109 [1] ; NC_012520 [1] ; NC_012523 [1] ; NC_012634 [1] ; NC_012807 [1] ; NC_012811 [1] ; NC_012849 [1] ; NC_013190 [1] ; NC_013191 [1] ; NC_013193 [1] ; NC_013212 [1] ; NC_013263 [1] ; NC_013767 [1] ; NC_013793 [1] ; NC_013860 [1] ; NC_013942 [1] ; NC_013957 [1] ; NC_013972 [1] ; NC_014030 [1] ; NC_014107 [1] ; NC_014154 [1] ; NC_014155 [1] ; NC_014495 [1] ; NC_014754 [1] ; NC_014755 [1] ; NC_014756 [1] ; NC_014841 [1] ; NC_014842 [1] ; NC_014908 [1] ; NC_014911 [1] ; NC_015060 [1] ; NC_015063 [1] ; NC_015146 [1] ; NC_015178 [1] ; NC_015179 [1] ; NC_015187 [1] ; NC_015188 [1] ; NC_015258 [1] ; NC_015475 [1] ; NC_015561 [1] ; NC_015592 [1] ; NC_015595 [1] ; NC_015710 [1] ; NC_015854 [1] ; NC_015974 [1] ; NC_015979 [1] ; NC_016021 [1] ; NC_016028 [1] ; NC_016108 [1] ; NC_016591 [1] ; NC_016623 [1] ; NC_016820 [1] ; NC_016827 [1] ; NC_016839 [1] ; NC_016858 [1] ; NC_016905 [1] ; NC_017020 [1] ; NC_017021 [1] ; NC_017041 [1] ; NC_017054 [1] ; NC_017110 [1] ; NC_017114 [1] ; NC_017119 [1] ; NC_017127 [1] ; NC_017147 [1] ; NC_017151 [1] ; NC_017201 [1] ; NC_017339 [1] ; NC_017345 [1] ; NC_017442 [1] ; NC_017483 [1] ; NC_017487 [1] ; NC_017555 [1] ; NC_017565 [1] ; NC_017580 [1] ; NC_017645 [1] ; NC_017720 [1] ; NC_017773 [1] ; NC_018107 [1] ; NC_018674 [1] ; NC_018698 [1] ; NC_018889 [1] ; NC_019394 [1] ; NC_019431 [1] ; NC_019755 [1] ; NC_019906 [1] ; NC_020287 [1] ; NC_020303 [1] ; NC_020305 [1] ; NC_020530 [1] ; NC_020542 [1] ; NC_020544 [1] ; NC_020553 [1] ; NC_020563 [1] ; NC_020565 [1] ; NC_020797 [1] ; NC_020798 [1] ; NC_020801 [1] ; NC_020817 [1] ; NC_021506 [1] ; NC_021718 [1] ; NC_021811 [1] ; NC_021828 [1] ; NC_021845 [1] ; NC_021992 [1] ; NC_021993 [1] ; NC_022050 [1] ; NC_022078 [1] ; NC_022225 [1] ; NC_022358 [1] ; NC_022610 [1] ; NC_022739 [1] ; NC_023497 [1] ; NZ_AP013064 [1] ; NZ_AP014566 [1] ; NZ_AP014706 [1] ; NZ_AP014709 [1] ; NZ_AP014810 [1] ; NZ_AP014812 [1] ; NZ_AP014866 [1] ; NZ_AP014883 [1] ; NZ_AP017309 [1] ; NZ_AP017382 [1] ; NZ_AP017383 [1] ; NZ_AP017384 [1] ; NZ_AP017618 [1] ; NZ_AP017621 [1] ; NZ_AP017656 [1] ; NZ_AP017658 [1] ; NZ_AP017659 [1] ; NZ_AP017660 [1] ; NZ_AP017661 [1] ; NZ_AP017899 [1] ; NZ_AP017937 [1] ; NZ_AP018500 [1] ; NZ_AP018502 [1] ; NZ_AP018521 [1] ; NZ_AP018547 [1] ; NZ_AP018665 [1] ; NZ_AP018668 [1] ; NZ_AP018669 [1] ; NZ_AP018673 [1] ; NZ_AP018674 [1] ; NZ_AP018687 [1] ; NZ_AP018748 [1] ; NZ_AP018757 [1] ; NZ_AP019010 [1] ; NZ_AP019197 [1] ; NZ_AY208917 [1] ; NZ_CP003998 [1] ; NZ_CP004364 [1] ; NZ_CP004389 [1] ; NZ_CP005085 [1] ; NZ_CP005086 [1] ; NZ_CP005087 [1] ; NZ_CP005089 [1] ; NZ_CP005190 [1] ; NZ_CP005191 [1] ; NZ_CP005192 [1] ; NZ_CP005931 [1] ; NZ_CP005961 [1] ; NZ_CP006371 [1] ; NZ_CP006372 [1] ; NZ_CP006640 [1] ; NZ_CP006642 [1] ; NZ_CP006662 [1] ; NZ_CP006799 [1] ; NZ_CP006855 [1] ; NZ_CP006856 [1] ; NZ_CP007177 [1] ; NZ_CP007256 [1] ; NZ_CP007450 [1] ; NZ_CP007508 [1] ; NZ_CP007529 [1] ; NZ_CP007543 [1] ; NZ_CP007582 [1] ; NZ_CP007732 [1] ; NZ_CP007794 [1] ; NZ_CP007798 [1] ; NZ_CP008789 [1] ; NZ_CP008790 [1] ; NZ_CP008818 [1] ; NZ_CP008824 [1] ; NZ_CP008842 [1] ; NZ_CP008932 [1] ; NZ_CP008933 [1] ; NZ_CP008942 [1] ; NZ_CP008987 [1] ; NZ_CP008990 [1] ; NZ_CP008991 [1] ; NZ_CP008993 [1] ; NZ_CP008996 [1] ; NZ_CP008999 [1] ; NZ_CP009000 [1] ; NZ_CP009002 [1] ; NZ_CP009005 [1] ; NZ_CP009006 [1] ; NZ_CP009008 [1] ; NZ_CP009011 [1] ; NZ_CP009014 [1] ; NZ_CP009017 [1] ; NZ_CP009020 [1] ; NZ_CP009023 [1] ; NZ_CP009024 [1] ; NZ_CP009026 [1] ; NZ_CP009027 [1] ; NZ_CP009030 [1] ; NZ_CP009033 [1] ; NZ_CP009036 [1] ; NZ_CP009039 [1] ; NZ_CP009055 [1] ; NZ_CP009115 [1] ; NZ_CP009123 [1] ; NZ_CP009293 [1] ; NZ_CP009295 [1] ; NZ_CP009425 [1] ; NZ_CP009431 [1] ; NZ_CP009453 [1] ; NZ_CP009595 [1] ; NZ_CP009683 [1] ; NZ_CP009767 [1] ; NZ_CP009837 [1] ; NZ_CP009853 [1] ; NZ_CP009856 [1] ; NZ_CP009862 [1] ; NZ_CP009865 [1] ; NZ_CP009871 [1] ; NZ_CP009967 [1] ; NZ_CP009975 [1] ; NZ_CP010131 [1] ; NZ_CP010149 [1] ; NZ_CP010168 [1] ; NZ_CP010174 [1] ; NZ_CP010214 [1] ; NZ_CP010316 [1] ; NZ_CP010317 [1] ; NZ_CP010351 [1] ; NZ_CP010363 [1] ; NZ_CP010373 [1] ; NZ_CP010380 [1] ; NZ_CP010383 [1] ; NZ_CP010385 [1] ; NZ_CP010396 [1] ; NZ_CP010403 [1] ; NZ_CP010575 [1] ; NZ_CP010647 [1] ; NZ_CP010684 [1] ; NZ_CP010686 [1] ; NZ_CP010693 [1] ; NZ_CP010722 [1] ; NZ_CP010727 [1] ; NZ_CP010775 [1] ; NZ_CP010866 [1] ; NZ_CP010870 [1] ; NZ_CP010958 [1] ; NZ_CP010960 [1] ; NZ_CP011044 [1] ; NZ_CP011123 [1] ; NZ_CP011133 [1] ; NZ_CP011287 [1] ; NZ_CP011383 [1] ; NZ_CP011395 [1] ; NZ_CP011450 [1] ; NZ_CP011540 [1] ; NZ_CP011571 [1] ; NZ_CP011580 [1] ; NZ_CP011583 [1] ; NZ_CP011590 [1] ; NZ_CP011595 [1] ; NZ_CP011600 [1] ; NZ_CP011615 [1] ; NZ_CP011620 [1] ; NZ_CP011634 [1] ; NZ_CP011649 [1] ; NZ_CP011661 [1] ; NZ_CP011839 [1] ; NZ_CP011977 [1] ; NZ_CP012049 [1] ; NZ_CP012050 [1] ; NZ_CP012058 [1] ; NZ_CP012059 [1] ; NZ_CP012061 [1] ; NZ_CP012062 [1] ; NZ_CP012064 [1] ; NZ_CP012065 [1] ; NZ_CP012168 [1] ; NZ_CP012169 [1] ; NZ_CP012182 [1] ; NZ_CP012185 [1] ; NZ_CP012203 [1] ; NZ_CP012278 [1] ; NZ_CP012345 [1] ; NZ_CP012416 [1] ; NZ_CP012422 [1] ; NZ_CP012478 [1] ; NZ_CP012499 [1] ; NZ_CP012500 [1] ; NZ_CP012574 [1] ; NZ_CP012632 [1] ; NZ_CP012636 [1] ; NZ_CP012659 [1] ; NZ_CP012701 [1] ; NZ_CP012734 [1] ; NZ_CP012748 [1] ; NZ_CP012931 [1] ; NZ_CP012973 [1] ; NZ_CP012988 [1] ; NZ_CP012989 [1] ; NZ_CP012993 [1] ; NZ_CP012994 [1] ; NZ_CP013007 [1] ; NZ_CP013017 [1] ; NZ_CP013058 [1] ; NZ_CP013073 [1] ; NZ_CP013143 [1] ; NZ_CP013221 [1] ; NZ_CP013224 [1] ; NZ_CP013255 [1] ; NZ_CP013266 [1] ; NZ_CP013267 [1] ; NZ_CP013268 [1] ; NZ_CP013269 [1] ; NZ_CP013298 [1] ; NZ_CP013299 [1] ; NZ_CP013324 [1] ; NZ_CP013346 [1] ; NZ_CP013506 [1] ; NZ_CP013558 [1] ; NZ_CP013569 [1] ; NZ_CP013575 [1] ; NZ_CP013596 [1] ; NZ_CP013664 [1] ; NZ_CP013665 [1] ; NZ_CP013725 [1] ; NZ_CP013758 [1] ; NZ_CP013918 [1] ; NZ_CP013929 [1] ; NZ_CP013982 [1] ; NZ_CP014003 [1] ; NZ_CP014011 [1] ; NZ_CP014050 [1] ; NZ_CP014073 [1] ; NZ_CP014118 [1] ; NZ_CP014235 [1] ; NZ_CP014236 [1] ; NZ_CP014277 [1] ; NZ_CP014299 [1] ; NZ_CP014329 [1] ; NZ_CP014359 [1] ; NZ_CP014361 [1] ; NZ_CP014367 [1] ; NZ_CP014394 [1] ; NZ_CP014414 [1] ; NZ_CP014428 [1] ; NZ_CP014514 [1] ; NZ_CP014527 [1] ; NZ_CP014537 [1] ; NZ_CP014577 [1] ; NZ_CP014602 [1] ; NZ_CP014612 [1] ; NZ_CP014675 [1] ; NZ_CP014678 [1] ; NZ_CP014679 [1] ; NZ_CP014684 [1] ; NZ_CP014697 [1] ; NZ_CP014757 [1] ; NZ_CP014799 [1] ; NZ_CP014800 [1] ; NZ_CP014932 [1] ; NZ_CP014939 [1] ; NZ_CP014942 [1] ; NZ_CP014973 [1] ; NZ_CP014980 [1] ; NZ_CP015013 [1] ; NZ_CP015015 [1] ; NZ_CP015026 [1] ; NZ_CP015040 [1] ; NZ_CP015042 [1] ; NZ_CP015139 [1] ; NZ_CP015158 [1] ; NZ_CP015166 [1] ; NZ_CP015167 [1] ; NZ_CP015169 [1] ; NZ_CP015203 [1] ; NZ_CP015204 [1] ; NZ_CP015205 [1] ; NZ_CP015221 [1] ; NZ_CP015242 [1] ; NZ_CP015251 [1] ; NZ_CP015254 [1] ; NZ_CP015368 [1] ; NZ_CP015373 [1] ; NZ_CP015387 [1] ; NZ_CP015522 [1] ; NZ_CP015523 [1] ; NZ_CP015525 [1] ; NZ_CP015585 [1] ; NZ_CP015617 [1] ; NZ_CP015624 [1] ; NZ_CP015733 [1] ; NZ_CP015734 [1] ; NZ_CP015742 [1] ; NZ_CP015744 [1] ; NZ_CP015747 [1] ; NZ_CP015748 [1] ; NZ_CP015818 [1] ; NZ_CP015835 [1] ; NZ_CP015865 [1] ; NZ_CP015914 [1] ; NZ_CP015919 [1] ; NZ_CP015989 [1] ; NZ_CP015991 [1] ; NZ_CP016283 [1] ; NZ_CP016317 [1] ; NZ_CP016330 [1] ; NZ_CP016361 [1] ; NZ_CP016390 [1] ; NZ_CP016455 [1] ; NZ_CP016489 [1] ; NZ_CP016617 [1] ; NZ_CP016685 [1] ; NZ_CP016686 [1] ; NZ_CP016687 [1] ; NZ_CP016694 [1] ; NZ_CP016701 [1] ; NZ_CP016708 [1] ; NZ_CP016714 [1] ; NZ_CP016716 [1] ; NZ_CP016720 [1] ; NZ_CP016726 [1] ; NZ_CP016735 [1] ; NZ_CP016744 [1] ; NZ_CP016763 [1] ; NZ_CP016799 [1] ; NZ_CP016810 [1] ; NZ_CP016820 [1] ; NZ_CP016835 [1] ; NZ_CP016848 [1] ; NZ_CP016851 [1] ; NZ_CP016891 [1] ; NZ_CP016921 [1] ; NZ_CP016925 [1] ; NZ_CP016927 [1] ; NZ_CP016933 [1] ; NZ_CP016936 [1] ; NZ_CP016939 [1] ; NZ_CP016943 [1] ; NZ_CP016946 [1]	3	Enterobacteria phage HK225 [1]; Enterobacteria phage phi80 [1]; Mycobacterium phage Dori [1]	NC_019717 [1] ; NC_021190 [1] ; NC_023703 [1]
182	LI66_RS23880	cloud	1	LI66_RS23880	PFAM_PF01925	Sulfite exporter TauE/SafE	0	3	3	Ochrobactrum anthropi ATCC 49188 plasmid pOANT02 [1]; Ochrobactrum anthropi ATCC 49188 plasmid pOANT03 [1]; Ochrobactrum anthropi strain OAB plasmid 2 [1]	NC_009670 [1] ; NC_009671 [1] ; NZ_CP008818 [1]	0
183	LI66_RS23885	cloud	1	LI66_RS23885	PFAM_PF02417	Chromate transporter	0	226	226	Cupriavidus metallidurans CH34 megaplasmid [1]; Rhodobacter sphaeroides ATCC 17025 plasmid pRSPA01 [1]; Ochrobactrum anthropi ATCC 49188 plasmid pOANT02 [1]; Ochrobactrum anthropi ATCC 49188 plasmid pOANT03 [1]; Paraburkholderia phymatum STM815 plasmid pBPHY01 [1]; Salmonella enterica subsp. enterica serovar Typhimurium str. T000240 plasmid pSTMDT12_L DNA [1]; Deinococcus gobiensis I-0 plasmid P1 [1]; Tistrella mobilis KA081020-065 plasmid pTM3 [1]; Paracoccus aminophilus JCM 7686 plasmid pAMI8 [1]; Klebsiella pneumoniae JM45 plasmid p1 [1]; Klebsiella pneumoniae GSU10-3 plasmid pGSU10-3-2 DNA [1]; Escherichia coli E2855 plasmid pE2855-3 DNA [1]; Vibrio cholerae strain 2012EL-2176 plasmid [1]; Escherichia coli strain ST648 plasmid pEC648_1 [1]; Klebsiella pneumoniae subsp. pneumoniae KPNIH24 plasmid pKPC-484 [1]; Ochrobactrum anthropi strain OAB plasmid 2 [1]; Klebsiella pneumoniae subsp. pneumoniae strain KPNIH32 plasmid pKPN-a68 [1]; Escherichia coli strain ECONIH1 plasmid pECO-824 [1]; Escherichia coli strain D2 plasmid A [1]; Escherichia coli strain D3 plasmid A [1]; Escherichia coli strain D6 plasmid A [1]; Escherichia coli strain H8 plasmid B [1]; Escherichia coli strain S50 plasmid A [1]; Klebsiella pneumoniae strain 34618 plasmid p34618-207.543kb [1]; Klebsiella pneumoniae strain 32192 plasmid sequence. [1]; Citrobacter amalonaticus Y19 plasmid [1]; Klebsiella pneumoniae DMC1097 plasmid pDMC1097-218.836kb [1]; Klebsiella pneumoniae UHKPC33 plasmid pUHKPC33-162.533kb [1]; Enterobacter hormaechei subsp. steigerwaltii strain 34998 plasmid p34998-239.973kb [1]; Escherichia coli strain SF-173 plasmid pSF-173-1 [1]; Sinorhizobium americanum CCGM7 plasmid B [1]; Pannonibacter phragmitetus strain 31801 plasmid p.p-1 [1]; Escherichia coli strain uk_P46212 plasmid [1]; Klebsiella quasipneumoniae strain ATCC 700603 plasmid unnamed2 [1]; Klebsiella pneumoniae strain KP38731 plasmid unnamed3 [1]; Burkholderia sp. PAMC 26561 plasmid unnamed1 [1]; Burkholderia sp. PAMC 26561 plasmid unnamed2 [1]; Escherichia coli JJ1887 plasmid pJJ1887-5 [1]; Escherichia coli strain MVAST0167 plasmid pMVAST0167_1 [1]; Escherichia coli strain ZH193 plasmid pZH193 [1]; Burkholderia sp. PAMC 28687 strain PAMC28687 plasmid 1 [1]; Klebsiella pneumoniae strain KPNIH36 plasmid pKPN-821 [1]; Kozakia baliensis strain DSM 14400 plasmid pKB14400_1 [1]; Kozakia baliensis strain NBRC 16680 plasmid pKB16680_2 [1]; Klebsiella quasipneumoniae strain ATCC 700603 plasmid pKQPS1 [1]; Aeromonas veronii strain AVNIH1 plasmid pASP-a58 [1]; Escherichia coli O25b:H4 plasmid [1]; Escherichia coli strain Ecol_732 plasmid pEC732_IMP14 [1]; Escherichia coli strain Ecol_732 plasmid pEC732_2 [1]; Escherichia coli strain Eco889 plasmid pECO-fce [1]; Acetobacter pasteurianus subsp. paradoxus strain LMG 1591 plasmid unnamed1 [1]; Klebsiella pneumoniae strain NY9 plasmid pNY9_1 [1]; Klebsiella pneumoniae strain CR14 plasmid pCR14_1 [1]; Roseomonas gilardii strain U14-5 plasmid 1 [1]; Salmonella enterica strain C629 plasmid unnamed1 [1]; Shinella sp. HZN7 plasmid pShin-04 [1]; Klebsiella pneumoniae isolate blood sample 2 plasmid 1 [1]; Escherichia coli strain MS6198 plasmid pMS6198B [1]; Cryobacterium arcticum strain PAMC 27867 plasmid pP27867_1 [1]; Escherichia coli strain UPEC 26-1 plasmid unnamed1 [1]; Pseudomonas sp. TMW 2.1634 plasmid pL21564-1 [1]; Citrobacter freundii strain SL151 plasmid unnamed2 [1]; Rhizobium gallicum strain IE4872 plasmid pRgalIE4872d [1]; Rhizobium etli 8C-3 plasmid pRsp8C3c [1]; Klebsiella variicola strain GJ3 plasmid pKPGJ-3c [1]; Klebsiella variicola strain GJ2 plasmid pKPGJ-2c [1]; Klebsiella pneumoniae strain CAV1453 plasmid pCAV1453-208 [1]; Klebsiella pneumoniae strain Kp_Goe_62629 plasmid pKp_Goe_629-1 [1]; Klebsiella pneumoniae strain MNCRE69 plasmid pMNCRE69_4 [1]; Klebsiella pneumoniae strain MNCRE78 plasmid pMNCRE78_4 [1]; Klebsiella pneumoniae strain MNCRE53 plasmid pMNCRE53_4 [1]; Klebsiella pneumoniae strain Kp_Goe_822917 plasmid pKp_Goe_917-3 [1]; Klebsiella pneumoniae strain CAV1042 plasmid pKPC_CAV1042-89 [1]; Klebsiella pneumoniae subsp. pneumoniae strain BR21 plasmid pIncF [1]; Escherichia coli strain Ecol_316 plasmid pEC316_3 [1]; Escherichia coli strain Ecol_422 plasmid pEC422_2 [1]; Escherichia coli strain Ecol_517 plasmid pEC517_1 [1]; Escherichia coli strain Ecol_867 plasmid pEC867_1 [1]; Escherichia coli strain Ecol_AZ146 plasmid pECAZ146_1 [1]; Escherichia coli strain Ecol_AZ153 plasmid pECAZ153_2 [1]; Escherichia coli strain Ecol_AZ161 plasmid pECAZ161_3 [1]; Escherichia coli strain Ecol_AZ162 plasmid pECAZ162_KPC [1]; Escherichia coli strain Ecol_881 plasmid pEC881_1 [1]; Escherichia coli strain CRE1540 plasmid p1540-2 [1]; Escherichia coli strain CRE1493 plasmid p1493-5 [1]; Enterobacter cloacae strain FRM plasmid unnamed1 [1]; Escherichia coli strain MDR_56 plasmid unnamed6 [1]; Klebsiella pneumoniae strain AR_0115 plasmid tig00000002 [1]; Klebsiella pneumoniae strain AR_0098 plasmid tig00000001 [1]; Escherichia coli strain AR_0104 plasmid unitig_5 [1]; Klebsiella pneumoniae strain BK13043 plasmid pBK13043-1 [1]; Escherichia coli strain 81009 plasmid pEC-81009 [1]; Klebsiella pneumoniae strain AR_0047 plasmid tig00000001 [1]; Klebsiella pneumoniae strain AR_0112 plasmid tig00000000 [1]; Acidovorax sp. T1 plasmid p2-T1 [1]; Escherichia coli strain AR_0058 plasmid tig00007555j7554 [1]; Klebsiella pneumoniae strain AR_0129 plasmid tig00000000 [1]; Escherichia coli strain AR_0114 plasmid unitig_1 [1]; Escherichia coli strain AR_0150 plasmid tig00000255 [1]; Klebsiella pneumoniae strain AR_0113 plasmid unitig_1 [1]; Klebsiella pneumoniae strain AR_0138 plasmid tig00000004 [1]; Klebsiella pneumoniae strain AR_0120 plasmid tig00000500_pilon [1]; Klebsiella pneumoniae strain AR_0125 plasmid tig00000001_pilon [1]; Escherichia coli strain H105 plasmid pH105 [1]; Escherichia coli strain AR_0055 plasmid unitig_3j3rc_linear [1]; Aeromonas salmonicida strain S44 plasmid pS44-1 [1]; Enterobacter cloacae strain MS7884A plasmid pMS7884A [1]; Pseudomonas monteilii strain B5 plasmid pSH5-1 [1]; Klebsiella pneumoniae subsp. pneumoniae strain AUSMDU00008079 plasmid pAUSMDU8079-1 [1]; Citrobacter farmeri strain AUSMDU00008141 plasmid pAUSMDU8141-1 [1]; Klebsiella pneumoniae strain 1050 plasmid pKp1050-1 [1]; Escherichia coli strain IMT16316 plasmid pEcIMT16316 [1]; Escherichia coli strain 7/2 plasmid p7_2.1 [1]; Escherichia coli strain 4/4 plasmid p4_4.1 [1]; Escherichia coli strain 4/2-1 plasmid p4_2_1.1 [1]; Escherichia coli strain 4/1-1 plasmid p4_1_1.1 [1]; Escherichia coli strain 4/0 plasmid p4_0.1 [1]; Escherichia coli strain 2/0 plasmid p2_0.1 [1]; Klebsiella pneumoniae strain FDAARGOS_439 plasmid unnamed. [1]; Klebsiella pneumoniae isolate KSB1_5D plasmid unnamed1 [1]; Sinorhizobium fredii strain NXT3 plasmid pSfreNXT3b [1]; Shigella flexneri 7b strain 94-3007 plasmid unnamed2 [1]; Klebsiella pneumoniae strain INF158 plasmid unnamed1 [1]; Klebsiella pneumoniae strain INF157 plasmid unnamed1 [1]; Klebsiella pneumoniae strain INF164 plasmid unnamed1 [1]; Escherichia coli strain CREC-629 plasmid pCREC-629_1 [1]; Escherichia coli strain CREC-532 plasmid pCREC-532_1 [1]; Escherichia coli strain AR_0006 plasmid tig00000164 [1]; Klebsiella pneumoniae strain NH25 plasmid pNH25.2 [1]; Klebsiella pneumoniae strain NH54 plasmid pKPNH54.1 [1]; Klebsiella pneumoniae strain AUSMDU00003562 plasmid pAUSMDU3562-1 [1]; Bradyrhizobium sp. SK17 strain CBNU plasmid unnamed [1]; Escherichia coli strain MS8345 plasmid pMS8345A [1]; Klebsiella pneumoniae strain F44 plasmid p44-1 [1]; Klebsiella pneumoniae strain 002SK2 plasmid p002SK2_A [1]; Escherichia coli strain SCEC020007 plasmid pNDM5_SCEC020007 [1]; Klebsiella pneumoniae strain F10(AN) plasmid pF10AN_1 [1]; Klebsiella pneumoniae strain F93-2 plasmid pF93-2_1 [1]; Leclercia sp. LSNIH1 plasmid pLEC-000f [1]; Klebsiella oxytoca strain KONIH2 plasmid pKOR-e6bf [1]; Leclercia sp. LSNIH3 plasmid pLEC-5e18 [1]; Escherichia coli strain HS13-1 plasmid pHS13-1-IncHI2 [1]; Klebsiella pneumoniae strain 16_GR_13 plasmid IncFIB IncFII [1]; Klebsiella pneumoniae strain 2_GR_12 plasmid IncFIB IncFII. [1]; Klebsiella pneumoniae strain AR_0363 plasmid unnamed1 [1]; Klebsiella pneumoniae strain AR_0361 plasmid unnamed1 [1]; Escherichia coli strain WCHEC025943 plasmid pMCR1_025943 [1]; Enterobacter cloacae strain AR_0093 plasmid unnamed2 [1]; Escherichia coli strain 675SK2 plasmid p675SK2_B [1]; Plesiomonas shigelloides strain MS-17-188 plasmid pPS-MS-17-188-1 [1]; Klebsiella pneumoniae strain CFSAN054110 plasmid pGMI16-005_01 [1]; Escherichia coli O18:H1 strain CFSAN067215 plasmid p0.1229_2 [1]; Escherichia coli strain E41-1 plasmid p1 [1]; Escherichia coli strain WCHEC005784 plasmid pCTXM15_005784 [1]; Klebsiella pneumoniae subsp. pneumoniae strain SCKP020046 plasmid pNDM5_020046 [1]; Klebsiella pneumoniae strain WCHKP7E2 plasmid pCMY2_085072 [1]; Aminobacter sp. MSH1 plasmid pUSP5 [1]; Cronobacter sakazakii strain GZcsf-1 plasmid pGW1 [1]; Klebsiella pneumoniae strain AR438 plasmid unnamed3 [1]; Escherichia coli strain AR435 plasmid unnamed1 [1]; Klebsiella pneumoniae strain AR376 plasmid unnamed3 [1]; Escherichia coli strain ECCRA-119 plasmid pTB201 [1]; Salmonella enterica subsp. enterica serovar Thompson strain HFCDC-SM-846 plasmid p846 [1]; Escherichia coli strain DA33133 plasmid pDA33133-157 [1]; Escherichia coli strain DA33135 plasmid pDA33135-139 [1]; Escherichia coli strain DA33137 plasmid pDA33137-178 [1]; Klebsiella pneumoniae strain DA33141 plasmid pDA33141-217 [1]; Klebsiella pneumoniae strain DA33144 plasmid pDA33144-220 [1]; Klebsiella quasipneumoniae subsp. similipneumoniae strain ATCC 700603 plasmid pDA33145-152 [1]; Enterobacter cloacae strain AR_0154 plasmid unnamed5 [1]; Escherichia coli strain E308 plasmid pLKSZ04 [1]; Klebsiella pneumoniae strain AR_362 plasmid unnamed1 [1]; Escherichia coli strain 2017C-4173W12 plasmid p2017C-4173W12 [1]; Enterobacteriaceae bacterium w17 plasmid pW17-2 [1]; Escherichia coli strain Es_ST80_L1_NDM_10_2017 plasmid pEsST80_L1_NDM [1]; Escherichia coli strain Es_ST410_NW1_NDM_09_2017 plasmid pEsST410_NW_3 [1]; Escherichia coli strain EC17GD31 plasmid pGD31-NDM [1]; Escherichia coli strain cq9 plasmid unnamed3 [1]; Klebsiella pneumoniae strain 2-1 plasmid pKP21HI1 [1]; Enterobacter hormaechei strain S5 plasmid pIncAC2-1502262 [1]; Enterobacter hormaechei strain S6 plasmid pIncAC2-1502264 [1]; Klebsiella pneumoniae strain S12 plasmid pIncAC2-1502320 [1]; Escherichia coli strain S10 plasmid pIncAC2-1502318 [1]; Klebsiella pneumoniae strain ZYST1 plasmid pZYST1C1 [1]; Klebsiella pneumoniae strain WCHKP3 plasmid p1_020003 [1]; Klebsiella pneumoniae strain QMP B2-170 plasmid unnamed [1]; Klebsiella pneumoniae strain AR_0076 plasmid unnamed1 [1]; Escherichia coli strain AR_0086 plasmid unnamed1 [1]; Escherichia coli strain 118UI plasmid pEco118UIb [1]; Rhizobium sp. CCGE531 plasmid pRCCGE531c [1]; Rhizobium sp. CCGE532 plasmid pRCCGE532c [1]; Klebsiella pneumoniae strain WCHKP115069 plasmid p1_115069 [1]; Klebsiella pneumoniae strain FDAARGOS_531 plasmid unnamed2 [1]; Klebsiella pneumoniae subsp. pneumoniae strain ARLG-3135 plasmid p2 [1]; Escherichia coli strain ECCNB20-2 plasmid pTBMCR421 [1]; Salmonella sp. SSDFZ69 plasmid pTB601 [1]; Escherichia coli strain WCHEC020032 plasmid pCTXM3_020032 [1]; Escherichia coli strain EC25 plasmid pEC25-1 [1]; Citrobacter freundii strain R17 plasmid pCFR17_1 [1]; Escherichia coli strain U12A plasmid pU12A_A [1]; Escherichia coli strain U13A plasmid pU13A_A [1]; Escherichia coli strain U14A plasmid pU14A_A [1]; Enterobacter cloacae strain EN3600 plasmid unnamed3 [1]; Escherichia coli strain U15A plasmid pU15A_A [1]; Klebsiella pneumoniae strain R46 plasmid pR46-270 [1]; Klebsiella sp. WCHKl090001 plasmid p1_090001 [1]; Escherichia coli strain WCHEC025970 plasmid pCTXM199_025970 [1]; Klebsiella pneumoniae strain BA1559 plasmid pIncFIBK [1]; Klebsiella pneumoniae subsp. pneumoniae strain WCHKP015093 plasmid p1_015093 [1]; Klebsiella pneumoniae strain BA28434 plasmid pIncFIA. [1]; Klebsiella pneumoniae strain KPNIH45 plasmid unnamed2 [1]; Klebsiella pneumoniae strain SCKP020135 plasmid pMCR8_020135 [1]; Escherichia coli strain 2 HS-C plasmid p2HS-C-2 [1]; Escherichia coli ST131 strain EC958 plasmid pEC958 [1]; Klebsiella pneumoniae isolate KP980 genome assembly [1]; Klebsiella pneumoniae isolate KP9201 genome assembly [1]; Escherichia coli isolate EC-1639 genome assembly [1]; Escherichia coli strain B36 genome assembly [1]; Klebsiella pneumoniae strain KPC2 genome assembly [1]; Escherichia coli strain MS14385 genome assembly [1]; Shigella flexneri strain AUSMDU00008355 genome assembly [1]; Shigella sonnei strain AUSMDU00008333 genome assembly [1]; Escherichia coli isolate Escherichia coli str. TO60 genome assembly [1]; Escherichia coli isolate Escherichia coli str. TO73 genome assembly [1]; Escherichia coli isolate Escherichia coli str. TO124 genome assembly [1]; Escherichia coli isolate Escherichia coli str. TO148 genome assembly [1]	NC_007974 [1] ; NC_009429 [1] ; NC_009670 [1] ; NC_009671 [1] ; NC_010625 [1] ; NC_016861 [1] ; NC_017805 [1] ; NC_017958 [1] ; NC_022050 [1] ; NC_022078 [1] ; NZ_AP018673 [1] ; NZ_AP018799 [1] ; NZ_CP007636 [1] ; NZ_CP008715 [1] ; NZ_CP008798 [1] ; NZ_CP008818 [1] ; NZ_CP009777 [1] ; NZ_CP009860 [1] ; NZ_CP010138 [1] ; NZ_CP010141 [1] ; NZ_CP010149 [1] ; NZ_CP010174 [1] ; NZ_CP010239 [1] ; NZ_CP010393 [1] ; NZ_CP010576 [1] ; NZ_CP011133 [1] ; NZ_CP011977 [1] ; NZ_CP011990 [1] ; NZ_CP012168 [1] ; NZ_CP012632 [1] ; NZ_CP013053 [1] ; NZ_CP013069 [1] ; NZ_CP013657 [1] ; NZ_CP014073 [1] ; NZ_CP014299 [1] ; NZ_CP014308 [1] ; NZ_CP014309 [1] ; NZ_CP014320 [1] ; NZ_CP014493 [1] ; NZ_CP014498 [1] ; NZ_CP014508 [1] ; NZ_CP014648 [1] ; NZ_CP014675 [1] ; NZ_CP014683 [1] ; NZ_CP014697 [1] ; NZ_CP014775 [1] ; NZ_CP015086 [1] ; NZ_CP015139 [1] ; NZ_CP015140 [1] ; NZ_CP015160 [1] ; NZ_CP015169 [1] ; NZ_CP015386 [1] ; NZ_CP015393 [1] ; NZ_CP015585 [1] ; NZ_CP015725 [1] ; NZ_CP015740 [1] ; NZ_CP015823 [1] ; NZ_CP015836 [1] ; NZ_CP016283 [1] ; NZ_CP016498 [1] ; NZ_CP016850 [1] ; NZ_CP017059 [1] ; NZ_CP017105 [1] ; NZ_CP017244 [1] ; NZ_CP017287 [1] ; NZ_CP017852 [1] ; NZ_CP018355 [1] ; NZ_CP018365 [1] ; NZ_CP018424 [1] ; NZ_CP018430 [1] ; NZ_CP018434 [1] ; NZ_CP018442 [1] ; NZ_CP018669 [1] ; NZ_CP018886 [1] ; NZ_CP018954 [1] ; NZ_CP018960 [1] ; NZ_CP018964 [1] ; NZ_CP018982 [1] ; NZ_CP018990 [1] ; NZ_CP018998 [1] ; NZ_CP019009 [1] ; NZ_CP019014 [1] ; NZ_CP019028 [1] ; NZ_CP019053 [1] ; NZ_CP019076 [1] ; NZ_CP019890 [1] ; NZ_CP019905 [1] ; NZ_CP020072 [1] ; NZ_CP020109 [1] ; NZ_CP020117 [1] ; NZ_CP020838 [1] ; NZ_CP021180 [1] ; NZ_CP021540 [1] ; NZ_CP021544 [1] ; NZ_CP021650 [1] ; NZ_CP021690 [1] ; NZ_CP021713 [1] ; NZ_CP021733 [1] ; NZ_CP021737 [1] ; NZ_CP021752 [1] ; NZ_CP021761 [1] ; NZ_CP021834 [1] ; NZ_CP021856 [1] ; NZ_CP021871 [1] ; NZ_CP021937 [1] ; NZ_CP022176 [1] ; NZ_CP022533 [1] ; NZ_CP022563 [1] ; NZ_CP022692 [1] ; NZ_CP022696 [1] ; NZ_CP023417 [1] ; NZ_CP023816 [1] ; NZ_CP023821 [1] ; NZ_CP023827 [1] ; NZ_CP023835 [1] ; NZ_CP023845 [1] ; NZ_CP023850 [1] ; NZ_CP023854 [1] ; NZ_CP023918 [1] ; NZ_CP024192 [1] ; NZ_CP024309 [1] ; NZ_CP024475 [1] ; NZ_CP024522 [1] ; NZ_CP024529 [1] ; NZ_CP024557 [1] ; NZ_CP024816 [1] ; NZ_CP024831 [1] ; NZ_CP024852 [1] ; NZ_CP024876 [1] ; NZ_CP024917 [1] ; NZ_CP025006 [1] ; NZ_CP025114 [1] ; NZ_CP025402 [1] ; NZ_CP025462 [1] ; NZ_CP025516 [1] ; NZ_CP025626 [1] ; NZ_CP026154 [1] ; NZ_CP026158 [1] ; NZ_CP026170 [1] ; NZ_CP026283 [1] ; NZ_CP026390 [1] ; NZ_CP026492 [1] ; NZ_CP027037 [1] ; NZ_CP027054 [1] ; NZ_CP027152 [1] ; NZ_CP027161 [1] ; NZ_CP027202 [1] ; NZ_CP027606 [1] ; NZ_CP027703 [1] ; NZ_CP027853 [1] ; NZ_CP028181 [1] ; NZ_CP028322 [1] ; NZ_CP028484 [1] ; NZ_CP028576 [1] ; NZ_CP028781 [1] ; NZ_CP028804 [1] ; NZ_CP028973 [1] ; NZ_CP028975 [1] ; NZ_CP029101 [1] ; NZ_CP029113 [1] ; NZ_CP029138 [1] ; NZ_CP029243 [1] ; NZ_CP029249 [1] ; NZ_CP029575 [1] ; NZ_CP029577 [1] ; NZ_CP029580 [1] ; NZ_CP029588 [1] ; NZ_CP029591 [1] ; NZ_CP029598 [1] ; NZ_CP029718 [1] ; NZ_CP030285 [1] ; NZ_CP030343 [1] ; NZ_CP030770 [1] ; NZ_CP031103 [1] ; NZ_CP031216 [1] ; NZ_CP031233 [1] ; NZ_CP031297 [1] ; NZ_CP031549 [1] ; NZ_CP031563 [1] ; NZ_CP031573 [1] ; NZ_CP031576 [1] ; NZ_CP031584 [1] ; NZ_CP031610 [1] ; NZ_CP031614 [1] ; NZ_CP031717 [1] ; NZ_CP031799 [1] ; NZ_CP032168 [1] ; NZ_CP032202 [1] ; NZ_CP032516 [1] ; NZ_CP032686 [1] ; NZ_CP032691 [1] ; NZ_CP033402 [1] ; NZ_CP033775 [1] ; NZ_CP033948 [1] ; NZ_CP034788 [1] ; NZ_CP034832 [1] ; NZ_CP034964 [1] ; NZ_CP035124 [1] ; NZ_CP035277 [1] ; NZ_CP035468 [1] ; NZ_CP035478 [1] ; NZ_CP035517 [1] ; NZ_CP035635 [1] ; NZ_CP035721 [1] ; NZ_CP035776 [1] ; NZ_CP036176 [1] ; NZ_CP036178 [1] ; NZ_CP036188 [1] ; NZ_CP036302 [1] ; NZ_CP036329 [1] ; NZ_CP036447 [1] ; NZ_CP037964 [1] ; NZ_CP038182 [1] ; NZ_HG941719 [1] ; NZ_LR025089 [1] ; NZ_LR025093 [1] ; NZ_LR025102 [1] ; NZ_LR130546 [1] ; NZ_LR130549 [1] ; NZ_LR130556 [1] ; NZ_LR213453 [1] ; NZ_LR213461 [1] ; NZ_LS992169 [1] ; NZ_LS992172 [1] ; NZ_LS992182 [1] ; NZ_LS992191 [1]	0
183	LI66_RS23885	cloud	1	LI66_RS23885	TIGRFAM_TIGR00937	chromate efflux transporter	0	226	226	Cupriavidus metallidurans CH34 megaplasmid [1]; Rhodobacter sphaeroides ATCC 17025 plasmid pRSPA01 [1]; Ochrobactrum anthropi ATCC 49188 plasmid pOANT02 [1]; Ochrobactrum anthropi ATCC 49188 plasmid pOANT03 [1]; Paraburkholderia phymatum STM815 plasmid pBPHY01 [1]; Salmonella enterica subsp. enterica serovar Typhimurium str. T000240 plasmid pSTMDT12_L DNA [1]; Deinococcus gobiensis I-0 plasmid P1 [1]; Tistrella mobilis KA081020-065 plasmid pTM3 [1]; Paracoccus aminophilus JCM 7686 plasmid pAMI8 [1]; Klebsiella pneumoniae JM45 plasmid p1 [1]; Klebsiella pneumoniae GSU10-3 plasmid pGSU10-3-2 DNA [1]; Escherichia coli E2855 plasmid pE2855-3 DNA [1]; Vibrio cholerae strain 2012EL-2176 plasmid [1]; Escherichia coli strain ST648 plasmid pEC648_1 [1]; Klebsiella pneumoniae subsp. pneumoniae KPNIH24 plasmid pKPC-484 [1]; Ochrobactrum anthropi strain OAB plasmid 2 [1]; Klebsiella pneumoniae subsp. pneumoniae strain KPNIH32 plasmid pKPN-a68 [1]; Escherichia coli strain ECONIH1 plasmid pECO-824 [1]; Escherichia coli strain D2 plasmid A [1]; Escherichia coli strain D3 plasmid A [1]; Escherichia coli strain D6 plasmid A [1]; Escherichia coli strain H8 plasmid B [1]; Escherichia coli strain S50 plasmid A [1]; Klebsiella pneumoniae strain 34618 plasmid p34618-207.543kb [1]; Klebsiella pneumoniae strain 32192 plasmid sequence. [1]; Citrobacter amalonaticus Y19 plasmid [1]; Klebsiella pneumoniae DMC1097 plasmid pDMC1097-218.836kb [1]; Klebsiella pneumoniae UHKPC33 plasmid pUHKPC33-162.533kb [1]; Enterobacter hormaechei subsp. steigerwaltii strain 34998 plasmid p34998-239.973kb [1]; Escherichia coli strain SF-173 plasmid pSF-173-1 [1]; Sinorhizobium americanum CCGM7 plasmid B [1]; Pannonibacter phragmitetus strain 31801 plasmid p.p-1 [1]; Escherichia coli strain uk_P46212 plasmid [1]; Klebsiella quasipneumoniae strain ATCC 700603 plasmid unnamed2 [1]; Klebsiella pneumoniae strain KP38731 plasmid unnamed3 [1]; Burkholderia sp. PAMC 26561 plasmid unnamed1 [1]; Burkholderia sp. PAMC 26561 plasmid unnamed2 [1]; Escherichia coli JJ1887 plasmid pJJ1887-5 [1]; Escherichia coli strain MVAST0167 plasmid pMVAST0167_1 [1]; Escherichia coli strain ZH193 plasmid pZH193 [1]; Burkholderia sp. PAMC 28687 strain PAMC28687 plasmid 1 [1]; Klebsiella pneumoniae strain KPNIH36 plasmid pKPN-821 [1]; Kozakia baliensis strain DSM 14400 plasmid pKB14400_1 [1]; Kozakia baliensis strain NBRC 16680 plasmid pKB16680_2 [1]; Klebsiella quasipneumoniae strain ATCC 700603 plasmid pKQPS1 [1]; Aeromonas veronii strain AVNIH1 plasmid pASP-a58 [1]; Escherichia coli O25b:H4 plasmid [1]; Escherichia coli strain Ecol_732 plasmid pEC732_IMP14 [1]; Escherichia coli strain Ecol_732 plasmid pEC732_2 [1]; Escherichia coli strain Eco889 plasmid pECO-fce [1]; Acetobacter pasteurianus subsp. paradoxus strain LMG 1591 plasmid unnamed1 [1]; Klebsiella pneumoniae strain NY9 plasmid pNY9_1 [1]; Klebsiella pneumoniae strain CR14 plasmid pCR14_1 [1]; Roseomonas gilardii strain U14-5 plasmid 1 [1]; Salmonella enterica strain C629 plasmid unnamed1 [1]; Shinella sp. HZN7 plasmid pShin-04 [1]; Klebsiella pneumoniae isolate blood sample 2 plasmid 1 [1]; Escherichia coli strain MS6198 plasmid pMS6198B [1]; Cryobacterium arcticum strain PAMC 27867 plasmid pP27867_1 [1]; Escherichia coli strain UPEC 26-1 plasmid unnamed1 [1]; Pseudomonas sp. TMW 2.1634 plasmid pL21564-1 [1]; Citrobacter freundii strain SL151 plasmid unnamed2 [1]; Rhizobium gallicum strain IE4872 plasmid pRgalIE4872d [1]; Rhizobium etli 8C-3 plasmid pRsp8C3c [1]; Klebsiella variicola strain GJ3 plasmid pKPGJ-3c [1]; Klebsiella variicola strain GJ2 plasmid pKPGJ-2c [1]; Klebsiella pneumoniae strain CAV1453 plasmid pCAV1453-208 [1]; Klebsiella pneumoniae strain Kp_Goe_62629 plasmid pKp_Goe_629-1 [1]; Klebsiella pneumoniae strain MNCRE69 plasmid pMNCRE69_4 [1]; Klebsiella pneumoniae strain MNCRE78 plasmid pMNCRE78_4 [1]; Klebsiella pneumoniae strain MNCRE53 plasmid pMNCRE53_4 [1]; Klebsiella pneumoniae strain Kp_Goe_822917 plasmid pKp_Goe_917-3 [1]; Klebsiella pneumoniae strain CAV1042 plasmid pKPC_CAV1042-89 [1]; Klebsiella pneumoniae subsp. pneumoniae strain BR21 plasmid pIncF [1]; Escherichia coli strain Ecol_316 plasmid pEC316_3 [1]; Escherichia coli strain Ecol_422 plasmid pEC422_2 [1]; Escherichia coli strain Ecol_517 plasmid pEC517_1 [1]; Escherichia coli strain Ecol_867 plasmid pEC867_1 [1]; Escherichia coli strain Ecol_AZ146 plasmid pECAZ146_1 [1]; Escherichia coli strain Ecol_AZ153 plasmid pECAZ153_2 [1]; Escherichia coli strain Ecol_AZ161 plasmid pECAZ161_3 [1]; Escherichia coli strain Ecol_AZ162 plasmid pECAZ162_KPC [1]; Escherichia coli strain Ecol_881 plasmid pEC881_1 [1]; Escherichia coli strain CRE1540 plasmid p1540-2 [1]; Escherichia coli strain CRE1493 plasmid p1493-5 [1]; Enterobacter cloacae strain FRM plasmid unnamed1 [1]; Escherichia coli strain MDR_56 plasmid unnamed6 [1]; Klebsiella pneumoniae strain AR_0115 plasmid tig00000002 [1]; Klebsiella pneumoniae strain AR_0098 plasmid tig00000001 [1]; Escherichia coli strain AR_0104 plasmid unitig_5 [1]; Klebsiella pneumoniae strain BK13043 plasmid pBK13043-1 [1]; Escherichia coli strain 81009 plasmid pEC-81009 [1]; Klebsiella pneumoniae strain AR_0047 plasmid tig00000001 [1]; Klebsiella pneumoniae strain AR_0112 plasmid tig00000000 [1]; Acidovorax sp. T1 plasmid p2-T1 [1]; Escherichia coli strain AR_0058 plasmid tig00007555j7554 [1]; Klebsiella pneumoniae strain AR_0129 plasmid tig00000000 [1]; Escherichia coli strain AR_0114 plasmid unitig_1 [1]; Escherichia coli strain AR_0150 plasmid tig00000255 [1]; Klebsiella pneumoniae strain AR_0113 plasmid unitig_1 [1]; Klebsiella pneumoniae strain AR_0138 plasmid tig00000004 [1]; Klebsiella pneumoniae strain AR_0120 plasmid tig00000500_pilon [1]; Klebsiella pneumoniae strain AR_0125 plasmid tig00000001_pilon [1]; Escherichia coli strain H105 plasmid pH105 [1]; Escherichia coli strain AR_0055 plasmid unitig_3j3rc_linear [1]; Aeromonas salmonicida strain S44 plasmid pS44-1 [1]; Enterobacter cloacae strain MS7884A plasmid pMS7884A [1]; Pseudomonas monteilii strain B5 plasmid pSH5-1 [1]; Klebsiella pneumoniae subsp. pneumoniae strain AUSMDU00008079 plasmid pAUSMDU8079-1 [1]; Citrobacter farmeri strain AUSMDU00008141 plasmid pAUSMDU8141-1 [1]; Klebsiella pneumoniae strain 1050 plasmid pKp1050-1 [1]; Escherichia coli strain IMT16316 plasmid pEcIMT16316 [1]; Escherichia coli strain 7/2 plasmid p7_2.1 [1]; Escherichia coli strain 4/4 plasmid p4_4.1 [1]; Escherichia coli strain 4/2-1 plasmid p4_2_1.1 [1]; Escherichia coli strain 4/1-1 plasmid p4_1_1.1 [1]; Escherichia coli strain 4/0 plasmid p4_0.1 [1]; Escherichia coli strain 2/0 plasmid p2_0.1 [1]; Klebsiella pneumoniae strain FDAARGOS_439 plasmid unnamed. [1]; Klebsiella pneumoniae isolate KSB1_5D plasmid unnamed1 [1]; Sinorhizobium fredii strain NXT3 plasmid pSfreNXT3b [1]; Shigella flexneri 7b strain 94-3007 plasmid unnamed2 [1]; Klebsiella pneumoniae strain INF158 plasmid unnamed1 [1]; Klebsiella pneumoniae strain INF157 plasmid unnamed1 [1]; Klebsiella pneumoniae strain INF164 plasmid unnamed1 [1]; Escherichia coli strain CREC-629 plasmid pCREC-629_1 [1]; Escherichia coli strain CREC-532 plasmid pCREC-532_1 [1]; Escherichia coli strain AR_0006 plasmid tig00000164 [1]; Klebsiella pneumoniae strain NH25 plasmid pNH25.2 [1]; Klebsiella pneumoniae strain NH54 plasmid pKPNH54.1 [1]; Klebsiella pneumoniae strain AUSMDU00003562 plasmid pAUSMDU3562-1 [1]; Bradyrhizobium sp. SK17 strain CBNU plasmid unnamed [1]; Escherichia coli strain MS8345 plasmid pMS8345A [1]; Klebsiella pneumoniae strain F44 plasmid p44-1 [1]; Klebsiella pneumoniae strain 002SK2 plasmid p002SK2_A [1]; Escherichia coli strain SCEC020007 plasmid pNDM5_SCEC020007 [1]; Klebsiella pneumoniae strain F10(AN) plasmid pF10AN_1 [1]; Klebsiella pneumoniae strain F93-2 plasmid pF93-2_1 [1]; Leclercia sp. LSNIH1 plasmid pLEC-000f [1]; Klebsiella oxytoca strain KONIH2 plasmid pKOR-e6bf [1]; Leclercia sp. LSNIH3 plasmid pLEC-5e18 [1]; Escherichia coli strain HS13-1 plasmid pHS13-1-IncHI2 [1]; Klebsiella pneumoniae strain 16_GR_13 plasmid IncFIB IncFII [1]; Klebsiella pneumoniae strain 2_GR_12 plasmid IncFIB IncFII. [1]; Klebsiella pneumoniae strain AR_0363 plasmid unnamed1 [1]; Klebsiella pneumoniae strain AR_0361 plasmid unnamed1 [1]; Escherichia coli strain WCHEC025943 plasmid pMCR1_025943 [1]; Enterobacter cloacae strain AR_0093 plasmid unnamed2 [1]; Escherichia coli strain 675SK2 plasmid p675SK2_B [1]; Plesiomonas shigelloides strain MS-17-188 plasmid pPS-MS-17-188-1 [1]; Klebsiella pneumoniae strain CFSAN054110 plasmid pGMI16-005_01 [1]; Escherichia coli O18:H1 strain CFSAN067215 plasmid p0.1229_2 [1]; Escherichia coli strain E41-1 plasmid p1 [1]; Escherichia coli strain WCHEC005784 plasmid pCTXM15_005784 [1]; Klebsiella pneumoniae subsp. pneumoniae strain SCKP020046 plasmid pNDM5_020046 [1]; Klebsiella pneumoniae strain WCHKP7E2 plasmid pCMY2_085072 [1]; Aminobacter sp. MSH1 plasmid pUSP5 [1]; Cronobacter sakazakii strain GZcsf-1 plasmid pGW1 [1]; Klebsiella pneumoniae strain AR438 plasmid unnamed3 [1]; Escherichia coli strain AR435 plasmid unnamed1 [1]; Klebsiella pneumoniae strain AR376 plasmid unnamed3 [1]; Escherichia coli strain ECCRA-119 plasmid pTB201 [1]; Salmonella enterica subsp. enterica serovar Thompson strain HFCDC-SM-846 plasmid p846 [1]; Escherichia coli strain DA33133 plasmid pDA33133-157 [1]; Escherichia coli strain DA33135 plasmid pDA33135-139 [1]; Escherichia coli strain DA33137 plasmid pDA33137-178 [1]; Klebsiella pneumoniae strain DA33141 plasmid pDA33141-217 [1]; Klebsiella pneumoniae strain DA33144 plasmid pDA33144-220 [1]; Klebsiella quasipneumoniae subsp. similipneumoniae strain ATCC 700603 plasmid pDA33145-152 [1]; Enterobacter cloacae strain AR_0154 plasmid unnamed5 [1]; Escherichia coli strain E308 plasmid pLKSZ04 [1]; Klebsiella pneumoniae strain AR_362 plasmid unnamed1 [1]; Escherichia coli strain 2017C-4173W12 plasmid p2017C-4173W12 [1]; Enterobacteriaceae bacterium w17 plasmid pW17-2 [1]; Escherichia coli strain Es_ST80_L1_NDM_10_2017 plasmid pEsST80_L1_NDM [1]; Escherichia coli strain Es_ST410_NW1_NDM_09_2017 plasmid pEsST410_NW_3 [1]; Escherichia coli strain EC17GD31 plasmid pGD31-NDM [1]; Escherichia coli strain cq9 plasmid unnamed3 [1]; Klebsiella pneumoniae strain 2-1 plasmid pKP21HI1 [1]; Enterobacter hormaechei strain S5 plasmid pIncAC2-1502262 [1]; Enterobacter hormaechei strain S6 plasmid pIncAC2-1502264 [1]; Klebsiella pneumoniae strain S12 plasmid pIncAC2-1502320 [1]; Escherichia coli strain S10 plasmid pIncAC2-1502318 [1]; Klebsiella pneumoniae strain ZYST1 plasmid pZYST1C1 [1]; Klebsiella pneumoniae strain WCHKP3 plasmid p1_020003 [1]; Klebsiella pneumoniae strain QMP B2-170 plasmid unnamed [1]; Klebsiella pneumoniae strain AR_0076 plasmid unnamed1 [1]; Escherichia coli strain AR_0086 plasmid unnamed1 [1]; Escherichia coli strain 118UI plasmid pEco118UIb [1]; Rhizobium sp. CCGE531 plasmid pRCCGE531c [1]; Rhizobium sp. CCGE532 plasmid pRCCGE532c [1]; Klebsiella pneumoniae strain WCHKP115069 plasmid p1_115069 [1]; Klebsiella pneumoniae strain FDAARGOS_531 plasmid unnamed2 [1]; Klebsiella pneumoniae subsp. pneumoniae strain ARLG-3135 plasmid p2 [1]; Escherichia coli strain ECCNB20-2 plasmid pTBMCR421 [1]; Salmonella sp. SSDFZ69 plasmid pTB601 [1]; Escherichia coli strain WCHEC020032 plasmid pCTXM3_020032 [1]; Escherichia coli strain EC25 plasmid pEC25-1 [1]; Citrobacter freundii strain R17 plasmid pCFR17_1 [1]; Escherichia coli strain U12A plasmid pU12A_A [1]; Escherichia coli strain U13A plasmid pU13A_A [1]; Escherichia coli strain U14A plasmid pU14A_A [1]; Enterobacter cloacae strain EN3600 plasmid unnamed3 [1]; Escherichia coli strain U15A plasmid pU15A_A [1]; Klebsiella pneumoniae strain R46 plasmid pR46-270 [1]; Klebsiella sp. WCHKl090001 plasmid p1_090001 [1]; Escherichia coli strain WCHEC025970 plasmid pCTXM199_025970 [1]; Klebsiella pneumoniae strain BA1559 plasmid pIncFIBK [1]; Klebsiella pneumoniae subsp. pneumoniae strain WCHKP015093 plasmid p1_015093 [1]; Klebsiella pneumoniae strain BA28434 plasmid pIncFIA. [1]; Klebsiella pneumoniae strain KPNIH45 plasmid unnamed2 [1]; Klebsiella pneumoniae strain SCKP020135 plasmid pMCR8_020135 [1]; Escherichia coli strain 2 HS-C plasmid p2HS-C-2 [1]; Escherichia coli ST131 strain EC958 plasmid pEC958 [1]; Klebsiella pneumoniae isolate KP980 genome assembly [1]; Klebsiella pneumoniae isolate KP9201 genome assembly [1]; Escherichia coli isolate EC-1639 genome assembly [1]; Escherichia coli strain B36 genome assembly [1]; Klebsiella pneumoniae strain KPC2 genome assembly [1]; Escherichia coli strain MS14385 genome assembly [1]; Shigella flexneri strain AUSMDU00008355 genome assembly [1]; Shigella sonnei strain AUSMDU00008333 genome assembly [1]; Escherichia coli isolate Escherichia coli str. TO60 genome assembly [1]; Escherichia coli isolate Escherichia coli str. TO73 genome assembly [1]; Escherichia coli isolate Escherichia coli str. TO124 genome assembly [1]; Escherichia coli isolate Escherichia coli str. TO148 genome assembly [1]	NC_007974 [1] ; NC_009429 [1] ; NC_009670 [1] ; NC_009671 [1] ; NC_010625 [1] ; NC_016861 [1] ; NC_017805 [1] ; NC_017958 [1] ; NC_022050 [1] ; NC_022078 [1] ; NZ_AP018673 [1] ; NZ_AP018799 [1] ; NZ_CP007636 [1] ; NZ_CP008715 [1] ; NZ_CP008798 [1] ; NZ_CP008818 [1] ; NZ_CP009777 [1] ; NZ_CP009860 [1] ; NZ_CP010138 [1] ; NZ_CP010141 [1] ; NZ_CP010149 [1] ; NZ_CP010174 [1] ; NZ_CP010239 [1] ; NZ_CP010393 [1] ; NZ_CP010576 [1] ; NZ_CP011133 [1] ; NZ_CP011977 [1] ; NZ_CP011990 [1] ; NZ_CP012168 [1] ; NZ_CP012632 [1] ; NZ_CP013053 [1] ; NZ_CP013069 [1] ; NZ_CP013657 [1] ; NZ_CP014073 [1] ; NZ_CP014299 [1] ; NZ_CP014308 [1] ; NZ_CP014309 [1] ; NZ_CP014320 [1] ; NZ_CP014493 [1] ; NZ_CP014498 [1] ; NZ_CP014508 [1] ; NZ_CP014648 [1] ; NZ_CP014675 [1] ; NZ_CP014683 [1] ; NZ_CP014697 [1] ; NZ_CP014775 [1] ; NZ_CP015086 [1] ; NZ_CP015139 [1] ; NZ_CP015140 [1] ; NZ_CP015160 [1] ; NZ_CP015169 [1] ; NZ_CP015386 [1] ; NZ_CP015393 [1] ; NZ_CP015585 [1] ; NZ_CP015725 [1] ; NZ_CP015740 [1] ; NZ_CP015823 [1] ; NZ_CP015836 [1] ; NZ_CP016283 [1] ; NZ_CP016498 [1] ; NZ_CP016850 [1] ; NZ_CP017059 [1] ; NZ_CP017105 [1] ; NZ_CP017244 [1] ; NZ_CP017287 [1] ; NZ_CP017852 [1] ; NZ_CP018355 [1] ; NZ_CP018365 [1] ; NZ_CP018424 [1] ; NZ_CP018430 [1] ; NZ_CP018434 [1] ; NZ_CP018442 [1] ; NZ_CP018669 [1] ; NZ_CP018886 [1] ; NZ_CP018954 [1] ; NZ_CP018960 [1] ; NZ_CP018964 [1] ; NZ_CP018982 [1] ; NZ_CP018990 [1] ; NZ_CP018998 [1] ; NZ_CP019009 [1] ; NZ_CP019014 [1] ; NZ_CP019028 [1] ; NZ_CP019053 [1] ; NZ_CP019076 [1] ; NZ_CP019890 [1] ; NZ_CP019905 [1] ; NZ_CP020072 [1] ; NZ_CP020109 [1] ; NZ_CP020117 [1] ; NZ_CP020838 [1] ; NZ_CP021180 [1] ; NZ_CP021540 [1] ; NZ_CP021544 [1] ; NZ_CP021650 [1] ; NZ_CP021690 [1] ; NZ_CP021713 [1] ; NZ_CP021733 [1] ; NZ_CP021737 [1] ; NZ_CP021752 [1] ; NZ_CP021761 [1] ; NZ_CP021834 [1] ; NZ_CP021856 [1] ; NZ_CP021871 [1] ; NZ_CP021937 [1] ; NZ_CP022176 [1] ; NZ_CP022533 [1] ; NZ_CP022563 [1] ; NZ_CP022692 [1] ; NZ_CP022696 [1] ; NZ_CP023417 [1] ; NZ_CP023816 [1] ; NZ_CP023821 [1] ; NZ_CP023827 [1] ; NZ_CP023835 [1] ; NZ_CP023845 [1] ; NZ_CP023850 [1] ; NZ_CP023854 [1] ; NZ_CP023918 [1] ; NZ_CP024192 [1] ; NZ_CP024309 [1] ; NZ_CP024475 [1] ; NZ_CP024522 [1] ; NZ_CP024529 [1] ; NZ_CP024557 [1] ; NZ_CP024816 [1] ; NZ_CP024831 [1] ; NZ_CP024852 [1] ; NZ_CP024876 [1] ; NZ_CP024917 [1] ; NZ_CP025006 [1] ; NZ_CP025114 [1] ; NZ_CP025402 [1] ; NZ_CP025462 [1] ; NZ_CP025516 [1] ; NZ_CP025626 [1] ; NZ_CP026154 [1] ; NZ_CP026158 [1] ; NZ_CP026170 [1] ; NZ_CP026283 [1] ; NZ_CP026390 [1] ; NZ_CP026492 [1] ; NZ_CP027037 [1] ; NZ_CP027054 [1] ; NZ_CP027152 [1] ; NZ_CP027161 [1] ; NZ_CP027202 [1] ; NZ_CP027606 [1] ; NZ_CP027703 [1] ; NZ_CP027853 [1] ; NZ_CP028181 [1] ; NZ_CP028322 [1] ; NZ_CP028484 [1] ; NZ_CP028576 [1] ; NZ_CP028781 [1] ; NZ_CP028804 [1] ; NZ_CP028973 [1] ; NZ_CP028975 [1] ; NZ_CP029101 [1] ; NZ_CP029113 [1] ; NZ_CP029138 [1] ; NZ_CP029243 [1] ; NZ_CP029249 [1] ; NZ_CP029575 [1] ; NZ_CP029577 [1] ; NZ_CP029580 [1] ; NZ_CP029588 [1] ; NZ_CP029591 [1] ; NZ_CP029598 [1] ; NZ_CP029718 [1] ; NZ_CP030285 [1] ; NZ_CP030343 [1] ; NZ_CP030770 [1] ; NZ_CP031103 [1] ; NZ_CP031216 [1] ; NZ_CP031233 [1] ; NZ_CP031297 [1] ; NZ_CP031549 [1] ; NZ_CP031563 [1] ; NZ_CP031573 [1] ; NZ_CP031576 [1] ; NZ_CP031584 [1] ; NZ_CP031610 [1] ; NZ_CP031614 [1] ; NZ_CP031717 [1] ; NZ_CP031799 [1] ; NZ_CP032168 [1] ; NZ_CP032202 [1] ; NZ_CP032516 [1] ; NZ_CP032686 [1] ; NZ_CP032691 [1] ; NZ_CP033402 [1] ; NZ_CP033775 [1] ; NZ_CP033948 [1] ; NZ_CP034788 [1] ; NZ_CP034832 [1] ; NZ_CP034964 [1] ; NZ_CP035124 [1] ; NZ_CP035277 [1] ; NZ_CP035468 [1] ; NZ_CP035478 [1] ; NZ_CP035517 [1] ; NZ_CP035635 [1] ; NZ_CP035721 [1] ; NZ_CP035776 [1] ; NZ_CP036176 [1] ; NZ_CP036178 [1] ; NZ_CP036188 [1] ; NZ_CP036302 [1] ; NZ_CP036329 [1] ; NZ_CP036447 [1] ; NZ_CP037964 [1] ; NZ_CP038182 [1] ; NZ_HG941719 [1] ; NZ_LR025089 [1] ; NZ_LR025093 [1] ; NZ_LR025102 [1] ; NZ_LR130546 [1] ; NZ_LR130549 [1] ; NZ_LR130556 [1] ; NZ_LR213453 [1] ; NZ_LR213461 [1] ; NZ_LS992169 [1] ; NZ_LS992172 [1] ; NZ_LS992182 [1] ; NZ_LS992191 [1]	0
184	LI66_RS23890	cloud	1	LI66_RS23890	eggNOG_3354W	Transcriptional regulator PadR-like family	0	213	213	Ochrobactrum anthropi ATCC 49188 plasmid pOANT02 [1]; Ochrobactrum anthropi ATCC 49188 plasmid pOANT03 [1]; Deinococcus gobiensis I-0 plasmid P4 [1]; Tistrella mobilis KA081020-065 plasmid pTM3 [1]; Klebsiella pneumoniae JM45 plasmid p1 [1]; Fusobacterium varium Fv113-g1 plasmid pFV113-g1-1 DNA [1]; Klebsiella pneumoniae GSU10-3 plasmid pGSU10-3-2 DNA [1]; Escherichia coli E2855 plasmid pE2855-3 DNA [1]; Vibrio cholerae strain 2012EL-2176 plasmid [1]; Klebsiella pneumoniae subsp. pneumoniae KPNIH24 plasmid pKPC-484 [1]; Ochrobactrum anthropi strain OAB plasmid 2 [1]; Klebsiella pneumoniae subsp. pneumoniae strain KPNIH32 plasmid pKPN-a68 [1]; Escherichia coli strain ECONIH1 plasmid pECO-824 [1]; Escherichia coli strain D2 plasmid A [1]; Escherichia coli strain D6 plasmid A [1]; Escherichia coli strain H8 plasmid B [1]; Escherichia coli strain S50 plasmid A [1]; Klebsiella pneumoniae strain 34618 plasmid p34618-207.543kb [1]; Klebsiella pneumoniae strain 32192 plasmid sequence. [1]; Escherichia coli str. Sanji plasmid pSJ_255 [1]; Citrobacter amalonaticus Y19 plasmid [1]; Burkholderia cenocepacia strain ST32 plasmid pBCEN1232 [1]; Klebsiella pneumoniae DMC1097 plasmid pDMC1097-218.836kb [1]; Klebsiella pneumoniae UHKPC33 plasmid pUHKPC33-162.533kb [1]; Enterobacter hormaechei subsp. steigerwaltii strain 34998 plasmid p34998-239.973kb [1]; Escherichia coli strain SF-173 plasmid pSF-173-1 [1]; Escherichia coli strain uk_P46212 plasmid [1]; Klebsiella quasipneumoniae strain ATCC 700603 plasmid unnamed2 [1]; Klebsiella pneumoniae strain KP38731 plasmid unnamed3 [1]; Escherichia coli JJ1887 plasmid pJJ1887-5 [1]; Escherichia coli strain MVAST0167 plasmid pMVAST0167_1 [1]; Escherichia coli strain ZH193 plasmid pZH193 [1]; Burkholderia sp. PAMC 28687 strain PAMC28687 plasmid 1 [1]; Klebsiella pneumoniae strain KPNIH36 plasmid pKPN-821 [1]; Klebsiella quasipneumoniae strain ATCC 700603 plasmid pKQPS1 [1]; Aeromonas veronii strain AVNIH1 plasmid pASP-a58 [1]; Escherichia coli O25b:H4 plasmid [1]; Escherichia coli strain Ecol_732 plasmid pEC732_IMP14 [1]; Escherichia coli strain Ecol_732 plasmid pEC732_2 [1]; Escherichia coli strain Eco889 plasmid pECO-fce [1]; Klebsiella pneumoniae strain NY9 plasmid pNY9_1 [1]; Klebsiella pneumoniae strain CR14 plasmid pCR14_1 [1]; Salmonella enterica strain C629 plasmid unnamed1 [1]; Klebsiella pneumoniae isolate blood sample 2 plasmid 1 [1]; Escherichia coli strain MS6198 plasmid pMS6198B [1]; Cryobacterium arcticum strain PAMC 27867 plasmid pP27867_1 [1]; Escherichia coli strain UPEC 26-1 plasmid unnamed1 [1]; Pseudomonas sp. TMW 2.1634 plasmid pL21564-1 [1]; Citrobacter freundii strain SL151 plasmid unnamed2 [1]; Rhizobium gallicum strain IE4872 plasmid pRgalIE4872d [1]; Rhizobium etli 8C-3 plasmid pRsp8C3c [1]; Klebsiella variicola strain GJ3 plasmid pKPGJ-3c [1]; Staphylococcus pasteuri strain JS7 plasmid pSNJS702 [1]; Klebsiella variicola strain GJ2 plasmid pKPGJ-2c [1]; Klebsiella pneumoniae strain CAV1453 plasmid pCAV1453-208 [1]; Klebsiella pneumoniae strain Kp_Goe_62629 plasmid pKp_Goe_629-1 [1]; Klebsiella pneumoniae strain MNCRE69 plasmid pMNCRE69_4 [1]; Klebsiella pneumoniae strain MNCRE78 plasmid pMNCRE78_4 [1]; Klebsiella pneumoniae strain MNCRE53 plasmid pMNCRE53_4 [1]; Klebsiella pneumoniae strain Kp_Goe_822917 plasmid pKp_Goe_917-3 [1]; Klebsiella pneumoniae strain CAV1042 plasmid pKPC_CAV1042-89 [1]; Klebsiella pneumoniae subsp. pneumoniae strain BR21 plasmid pIncF [1]; Escherichia coli strain Ecol_316 plasmid pEC316_3 [1]; Escherichia coli strain Ecol_422 plasmid pEC422_2 [1]; Escherichia coli strain Ecol_517 plasmid pEC517_1 [1]; Escherichia coli strain Ecol_867 plasmid pEC867_1 [1]; Escherichia coli strain Ecol_AZ146 plasmid pECAZ146_1 [1]; Escherichia coli strain Ecol_AZ153 plasmid pECAZ153_2 [1]; Escherichia coli strain Ecol_AZ161 plasmid pECAZ161_3 [1]; Escherichia coli strain Ecol_AZ162 plasmid pECAZ162_KPC [1]; Escherichia coli strain Ecol_881 plasmid pEC881_1 [1]; Escherichia coli strain CRE1540 plasmid p1540-2 [1]; Escherichia coli strain CRE1493 plasmid p1493-5 [1]; Enterobacter cloacae strain FRM plasmid unnamed1 [1]; Escherichia coli strain MDR_56 plasmid unnamed6 [1]; Klebsiella pneumoniae strain AR_0115 plasmid tig00000002 [1]; Klebsiella pneumoniae strain AR_0098 plasmid tig00000001 [1]; Escherichia coli strain AR_0104 plasmid unitig_5 [1]; Klebsiella pneumoniae strain BK13043 plasmid pBK13043-1 [1]; Escherichia coli strain 81009 plasmid pEC-81009 [1]; Klebsiella pneumoniae strain AR_0047 plasmid tig00000001 [1]; Klebsiella pneumoniae strain AR_0112 plasmid tig00000000 [1]; Escherichia coli strain AR_0058 plasmid tig00007555j7554 [1]; Klebsiella pneumoniae strain AR_0129 plasmid tig00000000 [1]; Escherichia coli strain AR_0114 plasmid unitig_1 [1]; Escherichia coli strain AR_0150 plasmid tig00000255 [1]; Klebsiella pneumoniae strain AR_0113 plasmid unitig_1 [1]; Klebsiella pneumoniae strain AR_0138 plasmid tig00000004 [1]; Klebsiella pneumoniae strain AR_0120 plasmid tig00000500_pilon [1]; Klebsiella pneumoniae strain AR_0125 plasmid tig00000001_pilon [1]; Escherichia coli strain H105 plasmid pH105 [1]; Escherichia coli strain AR_0055 plasmid unitig_3j3rc_linear [1]; Aeromonas salmonicida strain S44 plasmid pS44-1 [1]; Enterobacter cloacae strain MS7884A plasmid pMS7884A [1]; Pseudomonas monteilii strain B5 plasmid pSH5-1 [1]; Klebsiella pneumoniae subsp. pneumoniae strain AUSMDU00008079 plasmid pAUSMDU8079-1 [1]; Citrobacter farmeri strain AUSMDU00008141 plasmid pAUSMDU8141-1 [1]; Klebsiella pneumoniae strain 1050 plasmid pKp1050-1 [1]; Escherichia coli strain IMT16316 plasmid pEcIMT16316 [1]; Escherichia coli strain 7/2 plasmid p7_2.1 [1]; Escherichia coli strain 4/4 plasmid p4_4.1 [1]; Escherichia coli strain 4/2-1 plasmid p4_2_1.1 [1]; Escherichia coli strain 4/1-1 plasmid p4_1_1.1 [1]; Escherichia coli strain 4/0 plasmid p4_0.1 [1]; Escherichia coli strain 2/0 plasmid p2_0.1 [1]; Klebsiella pneumoniae strain FDAARGOS_439 plasmid unnamed. [1]; Klebsiella pneumoniae isolate KSB1_5D plasmid unnamed1 [1]; Shigella flexneri 7b strain 94-3007 plasmid unnamed2 [1]; Klebsiella pneumoniae strain INF158 plasmid unnamed1 [1]; Klebsiella pneumoniae strain INF157 plasmid unnamed1 [1]; Klebsiella pneumoniae strain INF164 plasmid unnamed1 [1]; Escherichia coli strain CREC-629 plasmid pCREC-629_1 [1]; Escherichia coli strain CREC-532 plasmid pCREC-532_1 [1]; Escherichia coli strain AR_0006 plasmid tig00000164 [1]; Klebsiella pneumoniae strain NH25 plasmid pNH25.2 [1]; Klebsiella pneumoniae strain NH54 plasmid pKPNH54.1 [1]; Klebsiella pneumoniae strain AUSMDU00003562 plasmid pAUSMDU3562-1 [1]; Bradyrhizobium sp. SK17 strain CBNU plasmid unnamed [1]; Salmonella enterica subsp. enterica serovar Typhimurium strain BL10 plasmid p220k [1]; Escherichia coli strain MS8345 plasmid pMS8345A [1]; Klebsiella pneumoniae strain F44 plasmid p44-1 [1]; Klebsiella pneumoniae strain 002SK2 plasmid p002SK2_A [1]; Escherichia coli strain SCEC020007 plasmid pNDM5_SCEC020007 [1]; Klebsiella pneumoniae strain F10(AN) plasmid pF10AN_1 [1]; Klebsiella pneumoniae strain F93-2 plasmid pF93-2_1 [1]; Leclercia sp. LSNIH1 plasmid pLEC-000f [1]; Klebsiella oxytoca strain KONIH2 plasmid pKOR-e6bf [1]; Leclercia sp. LSNIH3 plasmid pLEC-5e18 [1]; Escherichia coli strain HS13-1 plasmid pHS13-1-IncHI2 [1]; Deinococcus sp. NW-56 plasmid unnamed1 [1]; Escherichia coli strain FORC_082 plasmid pFORC82_1 [1]; Klebsiella pneumoniae strain 16_GR_13 plasmid IncFIB IncFII [1]; Klebsiella pneumoniae strain 2_GR_12 plasmid IncFIB IncFII. [1]; Klebsiella pneumoniae strain AR_0363 plasmid unnamed1 [1]; Klebsiella pneumoniae strain AR_0361 plasmid unnamed1 [1]; Escherichia coli strain WCHEC025943 plasmid pMCR1_025943 [1]; Enterobacter cloacae strain AR_0093 plasmid unnamed2 [1]; Escherichia coli strain 675SK2 plasmid p675SK2_B [1]; Klebsiella pneumoniae strain CFSAN054110 plasmid pGMI16-005_01 [1]; Escherichia coli O18:H1 strain CFSAN067215 plasmid p0.1229_2 [1]; Escherichia coli strain E41-1 plasmid p1 [1]; Escherichia coli strain WCHEC005784 plasmid pCTXM15_005784 [1]; Klebsiella pneumoniae subsp. pneumoniae strain SCKP020046 plasmid pNDM5_020046 [1]; Klebsiella pneumoniae strain WCHKP7E2 plasmid pCMY2_085072 [1]; Cronobacter sakazakii strain GZcsf-1 plasmid pGW1 [1]; Klebsiella pneumoniae strain AR438 plasmid unnamed3 [1]; Escherichia coli strain AR435 plasmid unnamed1 [1]; Klebsiella pneumoniae strain AR376 plasmid unnamed3 [1]; Escherichia coli strain ECCRA-119 plasmid pTB201 [1]; Salmonella enterica subsp. enterica serovar Thompson strain HFCDC-SM-846 plasmid p846 [1]; Escherichia coli strain DA33133 plasmid pDA33133-157 [1]; Escherichia coli strain DA33135 plasmid pDA33135-139 [1]; Escherichia coli strain DA33137 plasmid pDA33137-178 [1]; Klebsiella pneumoniae strain DA33141 plasmid pDA33141-217 [1]; Klebsiella pneumoniae strain DA33144 plasmid pDA33144-220 [1]; Klebsiella quasipneumoniae subsp. similipneumoniae strain ATCC 700603 plasmid pDA33145-152 [1]; Enterobacter cloacae strain AR_0154 plasmid unnamed5 [1]; Escherichia coli strain E308 plasmid pLKSZ04 [1]; Klebsiella pneumoniae strain AR_362 plasmid unnamed1 [1]; Enterobacteriaceae bacterium w17 plasmid pW17-2 [1]; Escherichia coli strain Es_ST80_L1_NDM_10_2017 plasmid pEsST80_L1_NDM [1]; Escherichia coli strain Es_ST410_NW1_NDM_09_2017 plasmid pEsST410_NW_3 [1]; Escherichia coli strain EC17GD31 plasmid pGD31-NDM [1]; Escherichia coli strain cq9 plasmid unnamed3 [1]; Enterobacter hormaechei strain S13 plasmid pIncAC2-1301491 [1]; Enterobacter hormaechei strain S5 plasmid pIncAC2-1502262 [1]; Enterobacter hormaechei strain S6 plasmid pIncAC2-1502264 [1]; Klebsiella pneumoniae strain S12 plasmid pIncAC2-1502320 [1]; Escherichia coli strain S10 plasmid pIncAC2-1502318 [1]; Klebsiella pneumoniae strain WCHKP3 plasmid p1_020003 [1]; Klebsiella pneumoniae strain QMP B2-170 plasmid unnamed [1]; Klebsiella pneumoniae strain AR_0076 plasmid unnamed1 [1]; Escherichia coli strain AR_0086 plasmid unnamed1 [1]; Escherichia coli strain 118UI plasmid pEco118UIb [1]; Rhizobium sp. CCGE531 plasmid pRCCGE531c [1]; Rhizobium sp. CCGE532 plasmid pRCCGE532c [1]; Klebsiella pneumoniae strain WCHKP115069 plasmid p1_115069 [1]; Klebsiella pneumoniae strain FDAARGOS_531 plasmid unnamed2 [1]; Klebsiella pneumoniae subsp. pneumoniae strain ARLG-3135 plasmid p2 [1]; Escherichia coli strain ECCNB20-2 plasmid pTBMCR421 [1]; Salmonella sp. SSDFZ69 plasmid pTB601 [1]; Escherichia coli strain WCHEC020032 plasmid pCTXM3_020032 [1]; Escherichia coli strain EC25 plasmid pEC25-1 [1]; Citrobacter freundii strain R17 plasmid pCFR17_1 [1]; Escherichia coli strain U12A plasmid pU12A_A [1]; Escherichia coli strain U13A plasmid pU13A_A [1]; Escherichia coli strain U14A plasmid pU14A_A [1]; Enterobacter cloacae strain EN3600 plasmid unnamed3 [1]; Escherichia coli strain U15A plasmid pU15A_A [1]; Klebsiella pneumoniae strain R46 plasmid pR46-270 [1]; Klebsiella sp. WCHKl090001 plasmid p1_090001 [1]; Escherichia coli strain WCHEC025970 plasmid pCTXM199_025970 [1]; Klebsiella pneumoniae strain BA1559 plasmid pIncFIBK [1]; Klebsiella pneumoniae subsp. pneumoniae strain WCHKP015093 plasmid p1_015093 [1]; Klebsiella pneumoniae strain BA28434 plasmid pIncFIA. [1]; Klebsiella pneumoniae strain BP327 plasmid pIncFIBK [1]; Klebsiella pneumoniae strain KPNIH45 plasmid unnamed2 [1]; Klebsiella pneumoniae strain SCKP020135 plasmid pMCR8_020135 [1]; Escherichia coli strain 2 HS-C plasmid p2HS-C-2 [1]; Escherichia coli ST131 strain EC958 plasmid pEC958 [1]; Klebsiella pneumoniae isolate KP980 genome assembly [1]; Klebsiella pneumoniae isolate KP9201 genome assembly [1]; Escherichia coli isolate EC-1639 genome assembly [1]; Escherichia coli strain B36 genome assembly [1]; Klebsiella pneumoniae strain KPC2 genome assembly [1]; Escherichia coli strain MS14385 genome assembly [1]; Shigella flexneri strain AUSMDU00008355 genome assembly [1]; Shigella flexneri strain AUSMDU00008332 genome assembly [1]; Shigella sonnei strain AUSMDU00008333 genome assembly [1]; Escherichia coli isolate Escherichia coli str. TO60 genome assembly [1]; Escherichia coli isolate Escherichia coli str. TO73 genome assembly [1]; Escherichia coli isolate Escherichia coli str. TO124 genome assembly [1]; Escherichia coli isolate Escherichia coli str. TO148 genome assembly [1]	NC_009670 [1] ; NC_009671 [1] ; NC_017792 [1] ; NC_017958 [1] ; NC_022078 [1] ; NZ_AP017969 [1] ; NZ_AP018673 [1] ; NZ_AP018799 [1] ; NZ_CP007636 [1] ; NZ_CP008798 [1] ; NZ_CP008818 [1] ; NZ_CP009777 [1] ; NZ_CP009860 [1] ; NZ_CP010138 [1] ; NZ_CP010149 [1] ; NZ_CP010174 [1] ; NZ_CP010239 [1] ; NZ_CP010393 [1] ; NZ_CP010576 [1] ; NZ_CP011062 [1] ; NZ_CP011133 [1] ; NZ_CP011920 [1] ; NZ_CP011977 [1] ; NZ_CP011990 [1] ; NZ_CP012168 [1] ; NZ_CP012632 [1] ; NZ_CP013657 [1] ; NZ_CP014073 [1] ; NZ_CP014299 [1] ; NZ_CP014320 [1] ; NZ_CP014493 [1] ; NZ_CP014498 [1] ; NZ_CP014508 [1] ; NZ_CP014648 [1] ; NZ_CP014697 [1] ; NZ_CP014775 [1] ; NZ_CP015086 [1] ; NZ_CP015139 [1] ; NZ_CP015140 [1] ; NZ_CP015160 [1] ; NZ_CP015386 [1] ; NZ_CP015393 [1] ; NZ_CP015725 [1] ; NZ_CP015823 [1] ; NZ_CP015836 [1] ; NZ_CP016283 [1] ; NZ_CP016498 [1] ; NZ_CP016850 [1] ; NZ_CP017059 [1] ; NZ_CP017105 [1] ; NZ_CP017244 [1] ; NZ_CP017287 [1] ; NZ_CP017465 [1] ; NZ_CP017852 [1] ; NZ_CP018355 [1] ; NZ_CP018365 [1] ; NZ_CP018424 [1] ; NZ_CP018430 [1] ; NZ_CP018434 [1] ; NZ_CP018442 [1] ; NZ_CP018669 [1] ; NZ_CP018886 [1] ; NZ_CP018954 [1] ; NZ_CP018960 [1] ; NZ_CP018964 [1] ; NZ_CP018982 [1] ; NZ_CP018990 [1] ; NZ_CP018998 [1] ; NZ_CP019009 [1] ; NZ_CP019014 [1] ; NZ_CP019028 [1] ; NZ_CP019053 [1] ; NZ_CP019076 [1] ; NZ_CP019890 [1] ; NZ_CP019905 [1] ; NZ_CP020072 [1] ; NZ_CP020109 [1] ; NZ_CP020117 [1] ; NZ_CP020838 [1] ; NZ_CP021180 [1] ; NZ_CP021540 [1] ; NZ_CP021544 [1] ; NZ_CP021690 [1] ; NZ_CP021713 [1] ; NZ_CP021733 [1] ; NZ_CP021737 [1] ; NZ_CP021752 [1] ; NZ_CP021761 [1] ; NZ_CP021834 [1] ; NZ_CP021856 [1] ; NZ_CP021871 [1] ; NZ_CP021937 [1] ; NZ_CP022176 [1] ; NZ_CP022533 [1] ; NZ_CP022563 [1] ; NZ_CP022692 [1] ; NZ_CP022696 [1] ; NZ_CP023417 [1] ; NZ_CP023816 [1] ; NZ_CP023821 [1] ; NZ_CP023827 [1] ; NZ_CP023835 [1] ; NZ_CP023845 [1] ; NZ_CP023850 [1] ; NZ_CP023854 [1] ; NZ_CP023918 [1] ; NZ_CP024192 [1] ; NZ_CP024475 [1] ; NZ_CP024522 [1] ; NZ_CP024529 [1] ; NZ_CP024557 [1] ; NZ_CP024816 [1] ; NZ_CP024831 [1] ; NZ_CP024852 [1] ; NZ_CP024876 [1] ; NZ_CP024917 [1] ; NZ_CP025006 [1] ; NZ_CP025114 [1] ; NZ_CP025340 [1] ; NZ_CP025402 [1] ; NZ_CP025462 [1] ; NZ_CP025516 [1] ; NZ_CP025626 [1] ; NZ_CP026154 [1] ; NZ_CP026158 [1] ; NZ_CP026170 [1] ; NZ_CP026283 [1] ; NZ_CP026390 [1] ; NZ_CP026492 [1] ; NZ_CP026517 [1] ; NZ_CP026642 [1] ; NZ_CP027037 [1] ; NZ_CP027054 [1] ; NZ_CP027152 [1] ; NZ_CP027161 [1] ; NZ_CP027202 [1] ; NZ_CP027606 [1] ; NZ_CP027703 [1] ; NZ_CP028181 [1] ; NZ_CP028322 [1] ; NZ_CP028484 [1] ; NZ_CP028576 [1] ; NZ_CP028781 [1] ; NZ_CP028804 [1] ; NZ_CP028975 [1] ; NZ_CP029101 [1] ; NZ_CP029113 [1] ; NZ_CP029138 [1] ; NZ_CP029243 [1] ; NZ_CP029249 [1] ; NZ_CP029575 [1] ; NZ_CP029577 [1] ; NZ_CP029580 [1] ; NZ_CP029588 [1] ; NZ_CP029591 [1] ; NZ_CP029598 [1] ; NZ_CP029718 [1] ; NZ_CP030285 [1] ; NZ_CP030343 [1] ; NZ_CP031103 [1] ; NZ_CP031216 [1] ; NZ_CP031233 [1] ; NZ_CP031297 [1] ; NZ_CP031549 [1] ; NZ_CP031570 [1] ; NZ_CP031573 [1] ; NZ_CP031576 [1] ; NZ_CP031584 [1] ; NZ_CP031610 [1] ; NZ_CP031717 [1] ; NZ_CP031799 [1] ; NZ_CP032168 [1] ; NZ_CP032202 [1] ; NZ_CP032516 [1] ; NZ_CP032686 [1] ; NZ_CP032691 [1] ; NZ_CP033402 [1] ; NZ_CP033775 [1] ; NZ_CP033948 [1] ; NZ_CP034788 [1] ; NZ_CP034832 [1] ; NZ_CP034964 [1] ; NZ_CP035124 [1] ; NZ_CP035277 [1] ; NZ_CP035468 [1] ; NZ_CP035478 [1] ; NZ_CP035517 [1] ; NZ_CP035635 [1] ; NZ_CP035721 [1] ; NZ_CP035776 [1] ; NZ_CP036176 [1] ; NZ_CP036178 [1] ; NZ_CP036188 [1] ; NZ_CP036302 [1] ; NZ_CP036329 [1] ; NZ_CP036337 [1] ; NZ_CP036447 [1] ; NZ_CP037964 [1] ; NZ_CP038182 [1] ; NZ_HG941719 [1] ; NZ_LR025089 [1] ; NZ_LR025093 [1] ; NZ_LR025102 [1] ; NZ_LR130546 [1] ; NZ_LR130549 [1] ; NZ_LR130556 [1] ; NZ_LR213453 [1] ; NZ_LR213457 [1] ; NZ_LR213461 [1] ; NZ_LS992169 [1] ; NZ_LS992172 [1] ; NZ_LS992182 [1] ; NZ_LS992191 [1]	0
184	LI66_RS23890	cloud	1	LI66_RS23890	eggNOG_3498Q	no annotation provided	0	213	213	Ochrobactrum anthropi ATCC 49188 plasmid pOANT02 [1]; Ochrobactrum anthropi ATCC 49188 plasmid pOANT03 [1]; Deinococcus gobiensis I-0 plasmid P4 [1]; Tistrella mobilis KA081020-065 plasmid pTM3 [1]; Klebsiella pneumoniae JM45 plasmid p1 [1]; Fusobacterium varium Fv113-g1 plasmid pFV113-g1-1 DNA [1]; Klebsiella pneumoniae GSU10-3 plasmid pGSU10-3-2 DNA [1]; Escherichia coli E2855 plasmid pE2855-3 DNA [1]; Vibrio cholerae strain 2012EL-2176 plasmid [1]; Klebsiella pneumoniae subsp. pneumoniae KPNIH24 plasmid pKPC-484 [1]; Ochrobactrum anthropi strain OAB plasmid 2 [1]; Klebsiella pneumoniae subsp. pneumoniae strain KPNIH32 plasmid pKPN-a68 [1]; Escherichia coli strain ECONIH1 plasmid pECO-824 [1]; Escherichia coli strain D2 plasmid A [1]; Escherichia coli strain D6 plasmid A [1]; Escherichia coli strain H8 plasmid B [1]; Escherichia coli strain S50 plasmid A [1]; Klebsiella pneumoniae strain 34618 plasmid p34618-207.543kb [1]; Klebsiella pneumoniae strain 32192 plasmid sequence. [1]; Escherichia coli str. Sanji plasmid pSJ_255 [1]; Citrobacter amalonaticus Y19 plasmid [1]; Burkholderia cenocepacia strain ST32 plasmid pBCEN1232 [1]; Klebsiella pneumoniae DMC1097 plasmid pDMC1097-218.836kb [1]; Klebsiella pneumoniae UHKPC33 plasmid pUHKPC33-162.533kb [1]; Enterobacter hormaechei subsp. steigerwaltii strain 34998 plasmid p34998-239.973kb [1]; Escherichia coli strain SF-173 plasmid pSF-173-1 [1]; Escherichia coli strain uk_P46212 plasmid [1]; Klebsiella quasipneumoniae strain ATCC 700603 plasmid unnamed2 [1]; Klebsiella pneumoniae strain KP38731 plasmid unnamed3 [1]; Escherichia coli JJ1887 plasmid pJJ1887-5 [1]; Escherichia coli strain MVAST0167 plasmid pMVAST0167_1 [1]; Escherichia coli strain ZH193 plasmid pZH193 [1]; Burkholderia sp. PAMC 28687 strain PAMC28687 plasmid 1 [1]; Klebsiella pneumoniae strain KPNIH36 plasmid pKPN-821 [1]; Klebsiella quasipneumoniae strain ATCC 700603 plasmid pKQPS1 [1]; Aeromonas veronii strain AVNIH1 plasmid pASP-a58 [1]; Escherichia coli O25b:H4 plasmid [1]; Escherichia coli strain Ecol_732 plasmid pEC732_IMP14 [1]; Escherichia coli strain Ecol_732 plasmid pEC732_2 [1]; Escherichia coli strain Eco889 plasmid pECO-fce [1]; Klebsiella pneumoniae strain NY9 plasmid pNY9_1 [1]; Klebsiella pneumoniae strain CR14 plasmid pCR14_1 [1]; Salmonella enterica strain C629 plasmid unnamed1 [1]; Klebsiella pneumoniae isolate blood sample 2 plasmid 1 [1]; Escherichia coli strain MS6198 plasmid pMS6198B [1]; Cryobacterium arcticum strain PAMC 27867 plasmid pP27867_1 [1]; Escherichia coli strain UPEC 26-1 plasmid unnamed1 [1]; Pseudomonas sp. TMW 2.1634 plasmid pL21564-1 [1]; Citrobacter freundii strain SL151 plasmid unnamed2 [1]; Rhizobium gallicum strain IE4872 plasmid pRgalIE4872d [1]; Rhizobium etli 8C-3 plasmid pRsp8C3c [1]; Klebsiella variicola strain GJ3 plasmid pKPGJ-3c [1]; Staphylococcus pasteuri strain JS7 plasmid pSNJS702 [1]; Klebsiella variicola strain GJ2 plasmid pKPGJ-2c [1]; Klebsiella pneumoniae strain CAV1453 plasmid pCAV1453-208 [1]; Klebsiella pneumoniae strain Kp_Goe_62629 plasmid pKp_Goe_629-1 [1]; Klebsiella pneumoniae strain MNCRE69 plasmid pMNCRE69_4 [1]; Klebsiella pneumoniae strain MNCRE78 plasmid pMNCRE78_4 [1]; Klebsiella pneumoniae strain MNCRE53 plasmid pMNCRE53_4 [1]; Klebsiella pneumoniae strain Kp_Goe_822917 plasmid pKp_Goe_917-3 [1]; Klebsiella pneumoniae strain CAV1042 plasmid pKPC_CAV1042-89 [1]; Klebsiella pneumoniae subsp. pneumoniae strain BR21 plasmid pIncF [1]; Escherichia coli strain Ecol_316 plasmid pEC316_3 [1]; Escherichia coli strain Ecol_422 plasmid pEC422_2 [1]; Escherichia coli strain Ecol_517 plasmid pEC517_1 [1]; Escherichia coli strain Ecol_867 plasmid pEC867_1 [1]; Escherichia coli strain Ecol_AZ146 plasmid pECAZ146_1 [1]; Escherichia coli strain Ecol_AZ153 plasmid pECAZ153_2 [1]; Escherichia coli strain Ecol_AZ161 plasmid pECAZ161_3 [1]; Escherichia coli strain Ecol_AZ162 plasmid pECAZ162_KPC [1]; Escherichia coli strain Ecol_881 plasmid pEC881_1 [1]; Escherichia coli strain CRE1540 plasmid p1540-2 [1]; Escherichia coli strain CRE1493 plasmid p1493-5 [1]; Enterobacter cloacae strain FRM plasmid unnamed1 [1]; Escherichia coli strain MDR_56 plasmid unnamed6 [1]; Klebsiella pneumoniae strain AR_0115 plasmid tig00000002 [1]; Klebsiella pneumoniae strain AR_0098 plasmid tig00000001 [1]; Escherichia coli strain AR_0104 plasmid unitig_5 [1]; Klebsiella pneumoniae strain BK13043 plasmid pBK13043-1 [1]; Escherichia coli strain 81009 plasmid pEC-81009 [1]; Klebsiella pneumoniae strain AR_0047 plasmid tig00000001 [1]; Klebsiella pneumoniae strain AR_0112 plasmid tig00000000 [1]; Escherichia coli strain AR_0058 plasmid tig00007555j7554 [1]; Klebsiella pneumoniae strain AR_0129 plasmid tig00000000 [1]; Escherichia coli strain AR_0114 plasmid unitig_1 [1]; Escherichia coli strain AR_0150 plasmid tig00000255 [1]; Klebsiella pneumoniae strain AR_0113 plasmid unitig_1 [1]; Klebsiella pneumoniae strain AR_0138 plasmid tig00000004 [1]; Klebsiella pneumoniae strain AR_0120 plasmid tig00000500_pilon [1]; Klebsiella pneumoniae strain AR_0125 plasmid tig00000001_pilon [1]; Escherichia coli strain H105 plasmid pH105 [1]; Escherichia coli strain AR_0055 plasmid unitig_3j3rc_linear [1]; Aeromonas salmonicida strain S44 plasmid pS44-1 [1]; Enterobacter cloacae strain MS7884A plasmid pMS7884A [1]; Pseudomonas monteilii strain B5 plasmid pSH5-1 [1]; Klebsiella pneumoniae subsp. pneumoniae strain AUSMDU00008079 plasmid pAUSMDU8079-1 [1]; Citrobacter farmeri strain AUSMDU00008141 plasmid pAUSMDU8141-1 [1]; Klebsiella pneumoniae strain 1050 plasmid pKp1050-1 [1]; Escherichia coli strain IMT16316 plasmid pEcIMT16316 [1]; Escherichia coli strain 7/2 plasmid p7_2.1 [1]; Escherichia coli strain 4/4 plasmid p4_4.1 [1]; Escherichia coli strain 4/2-1 plasmid p4_2_1.1 [1]; Escherichia coli strain 4/1-1 plasmid p4_1_1.1 [1]; Escherichia coli strain 4/0 plasmid p4_0.1 [1]; Escherichia coli strain 2/0 plasmid p2_0.1 [1]; Klebsiella pneumoniae strain FDAARGOS_439 plasmid unnamed. [1]; Klebsiella pneumoniae isolate KSB1_5D plasmid unnamed1 [1]; Shigella flexneri 7b strain 94-3007 plasmid unnamed2 [1]; Klebsiella pneumoniae strain INF158 plasmid unnamed1 [1]; Klebsiella pneumoniae strain INF157 plasmid unnamed1 [1]; Klebsiella pneumoniae strain INF164 plasmid unnamed1 [1]; Escherichia coli strain CREC-629 plasmid pCREC-629_1 [1]; Escherichia coli strain CREC-532 plasmid pCREC-532_1 [1]; Escherichia coli strain AR_0006 plasmid tig00000164 [1]; Klebsiella pneumoniae strain NH25 plasmid pNH25.2 [1]; Klebsiella pneumoniae strain NH54 plasmid pKPNH54.1 [1]; Klebsiella pneumoniae strain AUSMDU00003562 plasmid pAUSMDU3562-1 [1]; Bradyrhizobium sp. SK17 strain CBNU plasmid unnamed [1]; Salmonella enterica subsp. enterica serovar Typhimurium strain BL10 plasmid p220k [1]; Escherichia coli strain MS8345 plasmid pMS8345A [1]; Klebsiella pneumoniae strain F44 plasmid p44-1 [1]; Klebsiella pneumoniae strain 002SK2 plasmid p002SK2_A [1]; Escherichia coli strain SCEC020007 plasmid pNDM5_SCEC020007 [1]; Klebsiella pneumoniae strain F10(AN) plasmid pF10AN_1 [1]; Klebsiella pneumoniae strain F93-2 plasmid pF93-2_1 [1]; Leclercia sp. LSNIH1 plasmid pLEC-000f [1]; Klebsiella oxytoca strain KONIH2 plasmid pKOR-e6bf [1]; Leclercia sp. LSNIH3 plasmid pLEC-5e18 [1]; Escherichia coli strain HS13-1 plasmid pHS13-1-IncHI2 [1]; Deinococcus sp. NW-56 plasmid unnamed1 [1]; Escherichia coli strain FORC_082 plasmid pFORC82_1 [1]; Klebsiella pneumoniae strain 16_GR_13 plasmid IncFIB IncFII [1]; Klebsiella pneumoniae strain 2_GR_12 plasmid IncFIB IncFII. [1]; Klebsiella pneumoniae strain AR_0363 plasmid unnamed1 [1]; Klebsiella pneumoniae strain AR_0361 plasmid unnamed1 [1]; Escherichia coli strain WCHEC025943 plasmid pMCR1_025943 [1]; Enterobacter cloacae strain AR_0093 plasmid unnamed2 [1]; Escherichia coli strain 675SK2 plasmid p675SK2_B [1]; Klebsiella pneumoniae strain CFSAN054110 plasmid pGMI16-005_01 [1]; Escherichia coli O18:H1 strain CFSAN067215 plasmid p0.1229_2 [1]; Escherichia coli strain E41-1 plasmid p1 [1]; Escherichia coli strain WCHEC005784 plasmid pCTXM15_005784 [1]; Klebsiella pneumoniae subsp. pneumoniae strain SCKP020046 plasmid pNDM5_020046 [1]; Klebsiella pneumoniae strain WCHKP7E2 plasmid pCMY2_085072 [1]; Cronobacter sakazakii strain GZcsf-1 plasmid pGW1 [1]; Klebsiella pneumoniae strain AR438 plasmid unnamed3 [1]; Escherichia coli strain AR435 plasmid unnamed1 [1]; Klebsiella pneumoniae strain AR376 plasmid unnamed3 [1]; Escherichia coli strain ECCRA-119 plasmid pTB201 [1]; Salmonella enterica subsp. enterica serovar Thompson strain HFCDC-SM-846 plasmid p846 [1]; Escherichia coli strain DA33133 plasmid pDA33133-157 [1]; Escherichia coli strain DA33135 plasmid pDA33135-139 [1]; Escherichia coli strain DA33137 plasmid pDA33137-178 [1]; Klebsiella pneumoniae strain DA33141 plasmid pDA33141-217 [1]; Klebsiella pneumoniae strain DA33144 plasmid pDA33144-220 [1]; Klebsiella quasipneumoniae subsp. similipneumoniae strain ATCC 700603 plasmid pDA33145-152 [1]; Enterobacter cloacae strain AR_0154 plasmid unnamed5 [1]; Escherichia coli strain E308 plasmid pLKSZ04 [1]; Klebsiella pneumoniae strain AR_362 plasmid unnamed1 [1]; Enterobacteriaceae bacterium w17 plasmid pW17-2 [1]; Escherichia coli strain Es_ST80_L1_NDM_10_2017 plasmid pEsST80_L1_NDM [1]; Escherichia coli strain Es_ST410_NW1_NDM_09_2017 plasmid pEsST410_NW_3 [1]; Escherichia coli strain EC17GD31 plasmid pGD31-NDM [1]; Escherichia coli strain cq9 plasmid unnamed3 [1]; Enterobacter hormaechei strain S13 plasmid pIncAC2-1301491 [1]; Enterobacter hormaechei strain S5 plasmid pIncAC2-1502262 [1]; Enterobacter hormaechei strain S6 plasmid pIncAC2-1502264 [1]; Klebsiella pneumoniae strain S12 plasmid pIncAC2-1502320 [1]; Escherichia coli strain S10 plasmid pIncAC2-1502318 [1]; Klebsiella pneumoniae strain WCHKP3 plasmid p1_020003 [1]; Klebsiella pneumoniae strain QMP B2-170 plasmid unnamed [1]; Klebsiella pneumoniae strain AR_0076 plasmid unnamed1 [1]; Escherichia coli strain AR_0086 plasmid unnamed1 [1]; Escherichia coli strain 118UI plasmid pEco118UIb [1]; Rhizobium sp. CCGE531 plasmid pRCCGE531c [1]; Rhizobium sp. CCGE532 plasmid pRCCGE532c [1]; Klebsiella pneumoniae strain WCHKP115069 plasmid p1_115069 [1]; Klebsiella pneumoniae strain FDAARGOS_531 plasmid unnamed2 [1]; Klebsiella pneumoniae subsp. pneumoniae strain ARLG-3135 plasmid p2 [1]; Escherichia coli strain ECCNB20-2 plasmid pTBMCR421 [1]; Salmonella sp. SSDFZ69 plasmid pTB601 [1]; Escherichia coli strain WCHEC020032 plasmid pCTXM3_020032 [1]; Escherichia coli strain EC25 plasmid pEC25-1 [1]; Citrobacter freundii strain R17 plasmid pCFR17_1 [1]; Escherichia coli strain U12A plasmid pU12A_A [1]; Escherichia coli strain U13A plasmid pU13A_A [1]; Escherichia coli strain U14A plasmid pU14A_A [1]; Enterobacter cloacae strain EN3600 plasmid unnamed3 [1]; Escherichia coli strain U15A plasmid pU15A_A [1]; Klebsiella pneumoniae strain R46 plasmid pR46-270 [1]; Klebsiella sp. WCHKl090001 plasmid p1_090001 [1]; Escherichia coli strain WCHEC025970 plasmid pCTXM199_025970 [1]; Klebsiella pneumoniae strain BA1559 plasmid pIncFIBK [1]; Klebsiella pneumoniae subsp. pneumoniae strain WCHKP015093 plasmid p1_015093 [1]; Klebsiella pneumoniae strain BA28434 plasmid pIncFIA. [1]; Klebsiella pneumoniae strain BP327 plasmid pIncFIBK [1]; Klebsiella pneumoniae strain KPNIH45 plasmid unnamed2 [1]; Klebsiella pneumoniae strain SCKP020135 plasmid pMCR8_020135 [1]; Escherichia coli strain 2 HS-C plasmid p2HS-C-2 [1]; Escherichia coli ST131 strain EC958 plasmid pEC958 [1]; Klebsiella pneumoniae isolate KP980 genome assembly [1]; Klebsiella pneumoniae isolate KP9201 genome assembly [1]; Escherichia coli isolate EC-1639 genome assembly [1]; Escherichia coli strain B36 genome assembly [1]; Klebsiella pneumoniae strain KPC2 genome assembly [1]; Escherichia coli strain MS14385 genome assembly [1]; Shigella flexneri strain AUSMDU00008355 genome assembly [1]; Shigella flexneri strain AUSMDU00008332 genome assembly [1]; Shigella sonnei strain AUSMDU00008333 genome assembly [1]; Escherichia coli isolate Escherichia coli str. TO60 genome assembly [1]; Escherichia coli isolate Escherichia coli str. TO73 genome assembly [1]; Escherichia coli isolate Escherichia coli str. TO124 genome assembly [1]; Escherichia coli isolate Escherichia coli str. TO148 genome assembly [1]	NC_009670 [1] ; NC_009671 [1] ; NC_017792 [1] ; NC_017958 [1] ; NC_022078 [1] ; NZ_AP017969 [1] ; NZ_AP018673 [1] ; NZ_AP018799 [1] ; NZ_CP007636 [1] ; NZ_CP008798 [1] ; NZ_CP008818 [1] ; NZ_CP009777 [1] ; NZ_CP009860 [1] ; NZ_CP010138 [1] ; NZ_CP010149 [1] ; NZ_CP010174 [1] ; NZ_CP010239 [1] ; NZ_CP010393 [1] ; NZ_CP010576 [1] ; NZ_CP011062 [1] ; NZ_CP011133 [1] ; NZ_CP011920 [1] ; NZ_CP011977 [1] ; NZ_CP011990 [1] ; NZ_CP012168 [1] ; NZ_CP012632 [1] ; NZ_CP013657 [1] ; NZ_CP014073 [1] ; NZ_CP014299 [1] ; NZ_CP014320 [1] ; NZ_CP014493 [1] ; NZ_CP014498 [1] ; NZ_CP014508 [1] ; NZ_CP014648 [1] ; NZ_CP014697 [1] ; NZ_CP014775 [1] ; NZ_CP015086 [1] ; NZ_CP015139 [1] ; NZ_CP015140 [1] ; NZ_CP015160 [1] ; NZ_CP015386 [1] ; NZ_CP015393 [1] ; NZ_CP015725 [1] ; NZ_CP015823 [1] ; NZ_CP015836 [1] ; NZ_CP016283 [1] ; NZ_CP016498 [1] ; NZ_CP016850 [1] ; NZ_CP017059 [1] ; NZ_CP017105 [1] ; NZ_CP017244 [1] ; NZ_CP017287 [1] ; NZ_CP017465 [1] ; NZ_CP017852 [1] ; NZ_CP018355 [1] ; NZ_CP018365 [1] ; NZ_CP018424 [1] ; NZ_CP018430 [1] ; NZ_CP018434 [1] ; NZ_CP018442 [1] ; NZ_CP018669 [1] ; NZ_CP018886 [1] ; NZ_CP018954 [1] ; NZ_CP018960 [1] ; NZ_CP018964 [1] ; NZ_CP018982 [1] ; NZ_CP018990 [1] ; NZ_CP018998 [1] ; NZ_CP019009 [1] ; NZ_CP019014 [1] ; NZ_CP019028 [1] ; NZ_CP019053 [1] ; NZ_CP019076 [1] ; NZ_CP019890 [1] ; NZ_CP019905 [1] ; NZ_CP020072 [1] ; NZ_CP020109 [1] ; NZ_CP020117 [1] ; NZ_CP020838 [1] ; NZ_CP021180 [1] ; NZ_CP021540 [1] ; NZ_CP021544 [1] ; NZ_CP021690 [1] ; NZ_CP021713 [1] ; NZ_CP021733 [1] ; NZ_CP021737 [1] ; NZ_CP021752 [1] ; NZ_CP021761 [1] ; NZ_CP021834 [1] ; NZ_CP021856 [1] ; NZ_CP021871 [1] ; NZ_CP021937 [1] ; NZ_CP022176 [1] ; NZ_CP022533 [1] ; NZ_CP022563 [1] ; NZ_CP022692 [1] ; NZ_CP022696 [1] ; NZ_CP023417 [1] ; NZ_CP023816 [1] ; NZ_CP023821 [1] ; NZ_CP023827 [1] ; NZ_CP023835 [1] ; NZ_CP023845 [1] ; NZ_CP023850 [1] ; NZ_CP023854 [1] ; NZ_CP023918 [1] ; NZ_CP024192 [1] ; NZ_CP024475 [1] ; NZ_CP024522 [1] ; NZ_CP024529 [1] ; NZ_CP024557 [1] ; NZ_CP024816 [1] ; NZ_CP024831 [1] ; NZ_CP024852 [1] ; NZ_CP024876 [1] ; NZ_CP024917 [1] ; NZ_CP025006 [1] ; NZ_CP025114 [1] ; NZ_CP025340 [1] ; NZ_CP025402 [1] ; NZ_CP025462 [1] ; NZ_CP025516 [1] ; NZ_CP025626 [1] ; NZ_CP026154 [1] ; NZ_CP026158 [1] ; NZ_CP026170 [1] ; NZ_CP026283 [1] ; NZ_CP026390 [1] ; NZ_CP026492 [1] ; NZ_CP026517 [1] ; NZ_CP026642 [1] ; NZ_CP027037 [1] ; NZ_CP027054 [1] ; NZ_CP027152 [1] ; NZ_CP027161 [1] ; NZ_CP027202 [1] ; NZ_CP027606 [1] ; NZ_CP027703 [1] ; NZ_CP028181 [1] ; NZ_CP028322 [1] ; NZ_CP028484 [1] ; NZ_CP028576 [1] ; NZ_CP028781 [1] ; NZ_CP028804 [1] ; NZ_CP028975 [1] ; NZ_CP029101 [1] ; NZ_CP029113 [1] ; NZ_CP029138 [1] ; NZ_CP029243 [1] ; NZ_CP029249 [1] ; NZ_CP029575 [1] ; NZ_CP029577 [1] ; NZ_CP029580 [1] ; NZ_CP029588 [1] ; NZ_CP029591 [1] ; NZ_CP029598 [1] ; NZ_CP029718 [1] ; NZ_CP030285 [1] ; NZ_CP030343 [1] ; NZ_CP031103 [1] ; NZ_CP031216 [1] ; NZ_CP031233 [1] ; NZ_CP031297 [1] ; NZ_CP031549 [1] ; NZ_CP031570 [1] ; NZ_CP031573 [1] ; NZ_CP031576 [1] ; NZ_CP031584 [1] ; NZ_CP031610 [1] ; NZ_CP031717 [1] ; NZ_CP031799 [1] ; NZ_CP032168 [1] ; NZ_CP032202 [1] ; NZ_CP032516 [1] ; NZ_CP032686 [1] ; NZ_CP032691 [1] ; NZ_CP033402 [1] ; NZ_CP033775 [1] ; NZ_CP033948 [1] ; NZ_CP034788 [1] ; NZ_CP034832 [1] ; NZ_CP034964 [1] ; NZ_CP035124 [1] ; NZ_CP035277 [1] ; NZ_CP035468 [1] ; NZ_CP035478 [1] ; NZ_CP035517 [1] ; NZ_CP035635 [1] ; NZ_CP035721 [1] ; NZ_CP035776 [1] ; NZ_CP036176 [1] ; NZ_CP036178 [1] ; NZ_CP036188 [1] ; NZ_CP036302 [1] ; NZ_CP036329 [1] ; NZ_CP036337 [1] ; NZ_CP036447 [1] ; NZ_CP037964 [1] ; NZ_CP038182 [1] ; NZ_HG941719 [1] ; NZ_LR025089 [1] ; NZ_LR025093 [1] ; NZ_LR025102 [1] ; NZ_LR130546 [1] ; NZ_LR130549 [1] ; NZ_LR130556 [1] ; NZ_LR213453 [1] ; NZ_LR213457 [1] ; NZ_LR213461 [1] ; NZ_LS992169 [1] ; NZ_LS992172 [1] ; NZ_LS992182 [1] ; NZ_LS992191 [1]	0
184	LI66_RS23890	cloud	1	LI66_RS23890	PFAM_PF02334	Replication terminator protein	0	213	213	Ochrobactrum anthropi ATCC 49188 plasmid pOANT02 [1]; Ochrobactrum anthropi ATCC 49188 plasmid pOANT03 [1]; Deinococcus gobiensis I-0 plasmid P4 [1]; Tistrella mobilis KA081020-065 plasmid pTM3 [1]; Klebsiella pneumoniae JM45 plasmid p1 [1]; Fusobacterium varium Fv113-g1 plasmid pFV113-g1-1 DNA [1]; Klebsiella pneumoniae GSU10-3 plasmid pGSU10-3-2 DNA [1]; Escherichia coli E2855 plasmid pE2855-3 DNA [1]; Vibrio cholerae strain 2012EL-2176 plasmid [1]; Klebsiella pneumoniae subsp. pneumoniae KPNIH24 plasmid pKPC-484 [1]; Ochrobactrum anthropi strain OAB plasmid 2 [1]; Klebsiella pneumoniae subsp. pneumoniae strain KPNIH32 plasmid pKPN-a68 [1]; Escherichia coli strain ECONIH1 plasmid pECO-824 [1]; Escherichia coli strain D2 plasmid A [1]; Escherichia coli strain D6 plasmid A [1]; Escherichia coli strain H8 plasmid B [1]; Escherichia coli strain S50 plasmid A [1]; Klebsiella pneumoniae strain 34618 plasmid p34618-207.543kb [1]; Klebsiella pneumoniae strain 32192 plasmid sequence. [1]; Escherichia coli str. Sanji plasmid pSJ_255 [1]; Citrobacter amalonaticus Y19 plasmid [1]; Burkholderia cenocepacia strain ST32 plasmid pBCEN1232 [1]; Klebsiella pneumoniae DMC1097 plasmid pDMC1097-218.836kb [1]; Klebsiella pneumoniae UHKPC33 plasmid pUHKPC33-162.533kb [1]; Enterobacter hormaechei subsp. steigerwaltii strain 34998 plasmid p34998-239.973kb [1]; Escherichia coli strain SF-173 plasmid pSF-173-1 [1]; Escherichia coli strain uk_P46212 plasmid [1]; Klebsiella quasipneumoniae strain ATCC 700603 plasmid unnamed2 [1]; Klebsiella pneumoniae strain KP38731 plasmid unnamed3 [1]; Escherichia coli JJ1887 plasmid pJJ1887-5 [1]; Escherichia coli strain MVAST0167 plasmid pMVAST0167_1 [1]; Escherichia coli strain ZH193 plasmid pZH193 [1]; Burkholderia sp. PAMC 28687 strain PAMC28687 plasmid 1 [1]; Klebsiella pneumoniae strain KPNIH36 plasmid pKPN-821 [1]; Klebsiella quasipneumoniae strain ATCC 700603 plasmid pKQPS1 [1]; Aeromonas veronii strain AVNIH1 plasmid pASP-a58 [1]; Escherichia coli O25b:H4 plasmid [1]; Escherichia coli strain Ecol_732 plasmid pEC732_IMP14 [1]; Escherichia coli strain Ecol_732 plasmid pEC732_2 [1]; Escherichia coli strain Eco889 plasmid pECO-fce [1]; Klebsiella pneumoniae strain NY9 plasmid pNY9_1 [1]; Klebsiella pneumoniae strain CR14 plasmid pCR14_1 [1]; Salmonella enterica strain C629 plasmid unnamed1 [1]; Klebsiella pneumoniae isolate blood sample 2 plasmid 1 [1]; Escherichia coli strain MS6198 plasmid pMS6198B [1]; Cryobacterium arcticum strain PAMC 27867 plasmid pP27867_1 [1]; Escherichia coli strain UPEC 26-1 plasmid unnamed1 [1]; Pseudomonas sp. TMW 2.1634 plasmid pL21564-1 [1]; Citrobacter freundii strain SL151 plasmid unnamed2 [1]; Rhizobium gallicum strain IE4872 plasmid pRgalIE4872d [1]; Rhizobium etli 8C-3 plasmid pRsp8C3c [1]; Klebsiella variicola strain GJ3 plasmid pKPGJ-3c [1]; Staphylococcus pasteuri strain JS7 plasmid pSNJS702 [1]; Klebsiella variicola strain GJ2 plasmid pKPGJ-2c [1]; Klebsiella pneumoniae strain CAV1453 plasmid pCAV1453-208 [1]; Klebsiella pneumoniae strain Kp_Goe_62629 plasmid pKp_Goe_629-1 [1]; Klebsiella pneumoniae strain MNCRE69 plasmid pMNCRE69_4 [1]; Klebsiella pneumoniae strain MNCRE78 plasmid pMNCRE78_4 [1]; Klebsiella pneumoniae strain MNCRE53 plasmid pMNCRE53_4 [1]; Klebsiella pneumoniae strain Kp_Goe_822917 plasmid pKp_Goe_917-3 [1]; Klebsiella pneumoniae strain CAV1042 plasmid pKPC_CAV1042-89 [1]; Klebsiella pneumoniae subsp. pneumoniae strain BR21 plasmid pIncF [1]; Escherichia coli strain Ecol_316 plasmid pEC316_3 [1]; Escherichia coli strain Ecol_422 plasmid pEC422_2 [1]; Escherichia coli strain Ecol_517 plasmid pEC517_1 [1]; Escherichia coli strain Ecol_867 plasmid pEC867_1 [1]; Escherichia coli strain Ecol_AZ146 plasmid pECAZ146_1 [1]; Escherichia coli strain Ecol_AZ153 plasmid pECAZ153_2 [1]; Escherichia coli strain Ecol_AZ161 plasmid pECAZ161_3 [1]; Escherichia coli strain Ecol_AZ162 plasmid pECAZ162_KPC [1]; Escherichia coli strain Ecol_881 plasmid pEC881_1 [1]; Escherichia coli strain CRE1540 plasmid p1540-2 [1]; Escherichia coli strain CRE1493 plasmid p1493-5 [1]; Enterobacter cloacae strain FRM plasmid unnamed1 [1]; Escherichia coli strain MDR_56 plasmid unnamed6 [1]; Klebsiella pneumoniae strain AR_0115 plasmid tig00000002 [1]; Klebsiella pneumoniae strain AR_0098 plasmid tig00000001 [1]; Escherichia coli strain AR_0104 plasmid unitig_5 [1]; Klebsiella pneumoniae strain BK13043 plasmid pBK13043-1 [1]; Escherichia coli strain 81009 plasmid pEC-81009 [1]; Klebsiella pneumoniae strain AR_0047 plasmid tig00000001 [1]; Klebsiella pneumoniae strain AR_0112 plasmid tig00000000 [1]; Escherichia coli strain AR_0058 plasmid tig00007555j7554 [1]; Klebsiella pneumoniae strain AR_0129 plasmid tig00000000 [1]; Escherichia coli strain AR_0114 plasmid unitig_1 [1]; Escherichia coli strain AR_0150 plasmid tig00000255 [1]; Klebsiella pneumoniae strain AR_0113 plasmid unitig_1 [1]; Klebsiella pneumoniae strain AR_0138 plasmid tig00000004 [1]; Klebsiella pneumoniae strain AR_0120 plasmid tig00000500_pilon [1]; Klebsiella pneumoniae strain AR_0125 plasmid tig00000001_pilon [1]; Escherichia coli strain H105 plasmid pH105 [1]; Escherichia coli strain AR_0055 plasmid unitig_3j3rc_linear [1]; Aeromonas salmonicida strain S44 plasmid pS44-1 [1]; Enterobacter cloacae strain MS7884A plasmid pMS7884A [1]; Pseudomonas monteilii strain B5 plasmid pSH5-1 [1]; Klebsiella pneumoniae subsp. pneumoniae strain AUSMDU00008079 plasmid pAUSMDU8079-1 [1]; Citrobacter farmeri strain AUSMDU00008141 plasmid pAUSMDU8141-1 [1]; Klebsiella pneumoniae strain 1050 plasmid pKp1050-1 [1]; Escherichia coli strain IMT16316 plasmid pEcIMT16316 [1]; Escherichia coli strain 7/2 plasmid p7_2.1 [1]; Escherichia coli strain 4/4 plasmid p4_4.1 [1]; Escherichia coli strain 4/2-1 plasmid p4_2_1.1 [1]; Escherichia coli strain 4/1-1 plasmid p4_1_1.1 [1]; Escherichia coli strain 4/0 plasmid p4_0.1 [1]; Escherichia coli strain 2/0 plasmid p2_0.1 [1]; Klebsiella pneumoniae strain FDAARGOS_439 plasmid unnamed. [1]; Klebsiella pneumoniae isolate KSB1_5D plasmid unnamed1 [1]; Shigella flexneri 7b strain 94-3007 plasmid unnamed2 [1]; Klebsiella pneumoniae strain INF158 plasmid unnamed1 [1]; Klebsiella pneumoniae strain INF157 plasmid unnamed1 [1]; Klebsiella pneumoniae strain INF164 plasmid unnamed1 [1]; Escherichia coli strain CREC-629 plasmid pCREC-629_1 [1]; Escherichia coli strain CREC-532 plasmid pCREC-532_1 [1]; Escherichia coli strain AR_0006 plasmid tig00000164 [1]; Klebsiella pneumoniae strain NH25 plasmid pNH25.2 [1]; Klebsiella pneumoniae strain NH54 plasmid pKPNH54.1 [1]; Klebsiella pneumoniae strain AUSMDU00003562 plasmid pAUSMDU3562-1 [1]; Bradyrhizobium sp. SK17 strain CBNU plasmid unnamed [1]; Salmonella enterica subsp. enterica serovar Typhimurium strain BL10 plasmid p220k [1]; Escherichia coli strain MS8345 plasmid pMS8345A [1]; Klebsiella pneumoniae strain F44 plasmid p44-1 [1]; Klebsiella pneumoniae strain 002SK2 plasmid p002SK2_A [1]; Escherichia coli strain SCEC020007 plasmid pNDM5_SCEC020007 [1]; Klebsiella pneumoniae strain F10(AN) plasmid pF10AN_1 [1]; Klebsiella pneumoniae strain F93-2 plasmid pF93-2_1 [1]; Leclercia sp. LSNIH1 plasmid pLEC-000f [1]; Klebsiella oxytoca strain KONIH2 plasmid pKOR-e6bf [1]; Leclercia sp. LSNIH3 plasmid pLEC-5e18 [1]; Escherichia coli strain HS13-1 plasmid pHS13-1-IncHI2 [1]; Deinococcus sp. NW-56 plasmid unnamed1 [1]; Escherichia coli strain FORC_082 plasmid pFORC82_1 [1]; Klebsiella pneumoniae strain 16_GR_13 plasmid IncFIB IncFII [1]; Klebsiella pneumoniae strain 2_GR_12 plasmid IncFIB IncFII. [1]; Klebsiella pneumoniae strain AR_0363 plasmid unnamed1 [1]; Klebsiella pneumoniae strain AR_0361 plasmid unnamed1 [1]; Escherichia coli strain WCHEC025943 plasmid pMCR1_025943 [1]; Enterobacter cloacae strain AR_0093 plasmid unnamed2 [1]; Escherichia coli strain 675SK2 plasmid p675SK2_B [1]; Klebsiella pneumoniae strain CFSAN054110 plasmid pGMI16-005_01 [1]; Escherichia coli O18:H1 strain CFSAN067215 plasmid p0.1229_2 [1]; Escherichia coli strain E41-1 plasmid p1 [1]; Escherichia coli strain WCHEC005784 plasmid pCTXM15_005784 [1]; Klebsiella pneumoniae subsp. pneumoniae strain SCKP020046 plasmid pNDM5_020046 [1]; Klebsiella pneumoniae strain WCHKP7E2 plasmid pCMY2_085072 [1]; Cronobacter sakazakii strain GZcsf-1 plasmid pGW1 [1]; Klebsiella pneumoniae strain AR438 plasmid unnamed3 [1]; Escherichia coli strain AR435 plasmid unnamed1 [1]; Klebsiella pneumoniae strain AR376 plasmid unnamed3 [1]; Escherichia coli strain ECCRA-119 plasmid pTB201 [1]; Salmonella enterica subsp. enterica serovar Thompson strain HFCDC-SM-846 plasmid p846 [1]; Escherichia coli strain DA33133 plasmid pDA33133-157 [1]; Escherichia coli strain DA33135 plasmid pDA33135-139 [1]; Escherichia coli strain DA33137 plasmid pDA33137-178 [1]; Klebsiella pneumoniae strain DA33141 plasmid pDA33141-217 [1]; Klebsiella pneumoniae strain DA33144 plasmid pDA33144-220 [1]; Klebsiella quasipneumoniae subsp. similipneumoniae strain ATCC 700603 plasmid pDA33145-152 [1]; Enterobacter cloacae strain AR_0154 plasmid unnamed5 [1]; Escherichia coli strain E308 plasmid pLKSZ04 [1]; Klebsiella pneumoniae strain AR_362 plasmid unnamed1 [1]; Enterobacteriaceae bacterium w17 plasmid pW17-2 [1]; Escherichia coli strain Es_ST80_L1_NDM_10_2017 plasmid pEsST80_L1_NDM [1]; Escherichia coli strain Es_ST410_NW1_NDM_09_2017 plasmid pEsST410_NW_3 [1]; Escherichia coli strain EC17GD31 plasmid pGD31-NDM [1]; Escherichia coli strain cq9 plasmid unnamed3 [1]; Enterobacter hormaechei strain S13 plasmid pIncAC2-1301491 [1]; Enterobacter hormaechei strain S5 plasmid pIncAC2-1502262 [1]; Enterobacter hormaechei strain S6 plasmid pIncAC2-1502264 [1]; Klebsiella pneumoniae strain S12 plasmid pIncAC2-1502320 [1]; Escherichia coli strain S10 plasmid pIncAC2-1502318 [1]; Klebsiella pneumoniae strain WCHKP3 plasmid p1_020003 [1]; Klebsiella pneumoniae strain QMP B2-170 plasmid unnamed [1]; Klebsiella pneumoniae strain AR_0076 plasmid unnamed1 [1]; Escherichia coli strain AR_0086 plasmid unnamed1 [1]; Escherichia coli strain 118UI plasmid pEco118UIb [1]; Rhizobium sp. CCGE531 plasmid pRCCGE531c [1]; Rhizobium sp. CCGE532 plasmid pRCCGE532c [1]; Klebsiella pneumoniae strain WCHKP115069 plasmid p1_115069 [1]; Klebsiella pneumoniae strain FDAARGOS_531 plasmid unnamed2 [1]; Klebsiella pneumoniae subsp. pneumoniae strain ARLG-3135 plasmid p2 [1]; Escherichia coli strain ECCNB20-2 plasmid pTBMCR421 [1]; Salmonella sp. SSDFZ69 plasmid pTB601 [1]; Escherichia coli strain WCHEC020032 plasmid pCTXM3_020032 [1]; Escherichia coli strain EC25 plasmid pEC25-1 [1]; Citrobacter freundii strain R17 plasmid pCFR17_1 [1]; Escherichia coli strain U12A plasmid pU12A_A [1]; Escherichia coli strain U13A plasmid pU13A_A [1]; Escherichia coli strain U14A plasmid pU14A_A [1]; Enterobacter cloacae strain EN3600 plasmid unnamed3 [1]; Escherichia coli strain U15A plasmid pU15A_A [1]; Klebsiella pneumoniae strain R46 plasmid pR46-270 [1]; Klebsiella sp. WCHKl090001 plasmid p1_090001 [1]; Escherichia coli strain WCHEC025970 plasmid pCTXM199_025970 [1]; Klebsiella pneumoniae strain BA1559 plasmid pIncFIBK [1]; Klebsiella pneumoniae subsp. pneumoniae strain WCHKP015093 plasmid p1_015093 [1]; Klebsiella pneumoniae strain BA28434 plasmid pIncFIA. [1]; Klebsiella pneumoniae strain BP327 plasmid pIncFIBK [1]; Klebsiella pneumoniae strain KPNIH45 plasmid unnamed2 [1]; Klebsiella pneumoniae strain SCKP020135 plasmid pMCR8_020135 [1]; Escherichia coli strain 2 HS-C plasmid p2HS-C-2 [1]; Escherichia coli ST131 strain EC958 plasmid pEC958 [1]; Klebsiella pneumoniae isolate KP980 genome assembly [1]; Klebsiella pneumoniae isolate KP9201 genome assembly [1]; Escherichia coli isolate EC-1639 genome assembly [1]; Escherichia coli strain B36 genome assembly [1]; Klebsiella pneumoniae strain KPC2 genome assembly [1]; Escherichia coli strain MS14385 genome assembly [1]; Shigella flexneri strain AUSMDU00008355 genome assembly [1]; Shigella flexneri strain AUSMDU00008332 genome assembly [1]; Shigella sonnei strain AUSMDU00008333 genome assembly [1]; Escherichia coli isolate Escherichia coli str. TO60 genome assembly [1]; Escherichia coli isolate Escherichia coli str. TO73 genome assembly [1]; Escherichia coli isolate Escherichia coli str. TO124 genome assembly [1]; Escherichia coli isolate Escherichia coli str. TO148 genome assembly [1]	NC_009670 [1] ; NC_009671 [1] ; NC_017792 [1] ; NC_017958 [1] ; NC_022078 [1] ; NZ_AP017969 [1] ; NZ_AP018673 [1] ; NZ_AP018799 [1] ; NZ_CP007636 [1] ; NZ_CP008798 [1] ; NZ_CP008818 [1] ; NZ_CP009777 [1] ; NZ_CP009860 [1] ; NZ_CP010138 [1] ; NZ_CP010149 [1] ; NZ_CP010174 [1] ; NZ_CP010239 [1] ; NZ_CP010393 [1] ; NZ_CP010576 [1] ; NZ_CP011062 [1] ; NZ_CP011133 [1] ; NZ_CP011920 [1] ; NZ_CP011977 [1] ; NZ_CP011990 [1] ; NZ_CP012168 [1] ; NZ_CP012632 [1] ; NZ_CP013657 [1] ; NZ_CP014073 [1] ; NZ_CP014299 [1] ; NZ_CP014320 [1] ; NZ_CP014493 [1] ; NZ_CP014498 [1] ; NZ_CP014508 [1] ; NZ_CP014648 [1] ; NZ_CP014697 [1] ; NZ_CP014775 [1] ; NZ_CP015086 [1] ; NZ_CP015139 [1] ; NZ_CP015140 [1] ; NZ_CP015160 [1] ; NZ_CP015386 [1] ; NZ_CP015393 [1] ; NZ_CP015725 [1] ; NZ_CP015823 [1] ; NZ_CP015836 [1] ; NZ_CP016283 [1] ; NZ_CP016498 [1] ; NZ_CP016850 [1] ; NZ_CP017059 [1] ; NZ_CP017105 [1] ; NZ_CP017244 [1] ; NZ_CP017287 [1] ; NZ_CP017465 [1] ; NZ_CP017852 [1] ; NZ_CP018355 [1] ; NZ_CP018365 [1] ; NZ_CP018424 [1] ; NZ_CP018430 [1] ; NZ_CP018434 [1] ; NZ_CP018442 [1] ; NZ_CP018669 [1] ; NZ_CP018886 [1] ; NZ_CP018954 [1] ; NZ_CP018960 [1] ; NZ_CP018964 [1] ; NZ_CP018982 [1] ; NZ_CP018990 [1] ; NZ_CP018998 [1] ; NZ_CP019009 [1] ; NZ_CP019014 [1] ; NZ_CP019028 [1] ; NZ_CP019053 [1] ; NZ_CP019076 [1] ; NZ_CP019890 [1] ; NZ_CP019905 [1] ; NZ_CP020072 [1] ; NZ_CP020109 [1] ; NZ_CP020117 [1] ; NZ_CP020838 [1] ; NZ_CP021180 [1] ; NZ_CP021540 [1] ; NZ_CP021544 [1] ; NZ_CP021690 [1] ; NZ_CP021713 [1] ; NZ_CP021733 [1] ; NZ_CP021737 [1] ; NZ_CP021752 [1] ; NZ_CP021761 [1] ; NZ_CP021834 [1] ; NZ_CP021856 [1] ; NZ_CP021871 [1] ; NZ_CP021937 [1] ; NZ_CP022176 [1] ; NZ_CP022533 [1] ; NZ_CP022563 [1] ; NZ_CP022692 [1] ; NZ_CP022696 [1] ; NZ_CP023417 [1] ; NZ_CP023816 [1] ; NZ_CP023821 [1] ; NZ_CP023827 [1] ; NZ_CP023835 [1] ; NZ_CP023845 [1] ; NZ_CP023850 [1] ; NZ_CP023854 [1] ; NZ_CP023918 [1] ; NZ_CP024192 [1] ; NZ_CP024475 [1] ; NZ_CP024522 [1] ; NZ_CP024529 [1] ; NZ_CP024557 [1] ; NZ_CP024816 [1] ; NZ_CP024831 [1] ; NZ_CP024852 [1] ; NZ_CP024876 [1] ; NZ_CP024917 [1] ; NZ_CP025006 [1] ; NZ_CP025114 [1] ; NZ_CP025340 [1] ; NZ_CP025402 [1] ; NZ_CP025462 [1] ; NZ_CP025516 [1] ; NZ_CP025626 [1] ; NZ_CP026154 [1] ; NZ_CP026158 [1] ; NZ_CP026170 [1] ; NZ_CP026283 [1] ; NZ_CP026390 [1] ; NZ_CP026492 [1] ; NZ_CP026517 [1] ; NZ_CP026642 [1] ; NZ_CP027037 [1] ; NZ_CP027054 [1] ; NZ_CP027152 [1] ; NZ_CP027161 [1] ; NZ_CP027202 [1] ; NZ_CP027606 [1] ; NZ_CP027703 [1] ; NZ_CP028181 [1] ; NZ_CP028322 [1] ; NZ_CP028484 [1] ; NZ_CP028576 [1] ; NZ_CP028781 [1] ; NZ_CP028804 [1] ; NZ_CP028975 [1] ; NZ_CP029101 [1] ; NZ_CP029113 [1] ; NZ_CP029138 [1] ; NZ_CP029243 [1] ; NZ_CP029249 [1] ; NZ_CP029575 [1] ; NZ_CP029577 [1] ; NZ_CP029580 [1] ; NZ_CP029588 [1] ; NZ_CP029591 [1] ; NZ_CP029598 [1] ; NZ_CP029718 [1] ; NZ_CP030285 [1] ; NZ_CP030343 [1] ; NZ_CP031103 [1] ; NZ_CP031216 [1] ; NZ_CP031233 [1] ; NZ_CP031297 [1] ; NZ_CP031549 [1] ; NZ_CP031570 [1] ; NZ_CP031573 [1] ; NZ_CP031576 [1] ; NZ_CP031584 [1] ; NZ_CP031610 [1] ; NZ_CP031717 [1] ; NZ_CP031799 [1] ; NZ_CP032168 [1] ; NZ_CP032202 [1] ; NZ_CP032516 [1] ; NZ_CP032686 [1] ; NZ_CP032691 [1] ; NZ_CP033402 [1] ; NZ_CP033775 [1] ; NZ_CP033948 [1] ; NZ_CP034788 [1] ; NZ_CP034832 [1] ; NZ_CP034964 [1] ; NZ_CP035124 [1] ; NZ_CP035277 [1] ; NZ_CP035468 [1] ; NZ_CP035478 [1] ; NZ_CP035517 [1] ; NZ_CP035635 [1] ; NZ_CP035721 [1] ; NZ_CP035776 [1] ; NZ_CP036176 [1] ; NZ_CP036178 [1] ; NZ_CP036188 [1] ; NZ_CP036302 [1] ; NZ_CP036329 [1] ; NZ_CP036337 [1] ; NZ_CP036447 [1] ; NZ_CP037964 [1] ; NZ_CP038182 [1] ; NZ_HG941719 [1] ; NZ_LR025089 [1] ; NZ_LR025093 [1] ; NZ_LR025102 [1] ; NZ_LR130546 [1] ; NZ_LR130549 [1] ; NZ_LR130556 [1] ; NZ_LR213453 [1] ; NZ_LR213457 [1] ; NZ_LR213461 [1] ; NZ_LS992169 [1] ; NZ_LS992172 [1] ; NZ_LS992182 [1] ; NZ_LS992191 [1]	0
184	LI66_RS23890	cloud	1	LI66_RS23890	PFAM_PF03551	Transcriptional regulator PadR-like family	0	213	213	Ochrobactrum anthropi ATCC 49188 plasmid pOANT02 [1]; Ochrobactrum anthropi ATCC 49188 plasmid pOANT03 [1]; Deinococcus gobiensis I-0 plasmid P4 [1]; Tistrella mobilis KA081020-065 plasmid pTM3 [1]; Klebsiella pneumoniae JM45 plasmid p1 [1]; Fusobacterium varium Fv113-g1 plasmid pFV113-g1-1 DNA [1]; Klebsiella pneumoniae GSU10-3 plasmid pGSU10-3-2 DNA [1]; Escherichia coli E2855 plasmid pE2855-3 DNA [1]; Vibrio cholerae strain 2012EL-2176 plasmid [1]; Klebsiella pneumoniae subsp. pneumoniae KPNIH24 plasmid pKPC-484 [1]; Ochrobactrum anthropi strain OAB plasmid 2 [1]; Klebsiella pneumoniae subsp. pneumoniae strain KPNIH32 plasmid pKPN-a68 [1]; Escherichia coli strain ECONIH1 plasmid pECO-824 [1]; Escherichia coli strain D2 plasmid A [1]; Escherichia coli strain D6 plasmid A [1]; Escherichia coli strain H8 plasmid B [1]; Escherichia coli strain S50 plasmid A [1]; Klebsiella pneumoniae strain 34618 plasmid p34618-207.543kb [1]; Klebsiella pneumoniae strain 32192 plasmid sequence. [1]; Escherichia coli str. Sanji plasmid pSJ_255 [1]; Citrobacter amalonaticus Y19 plasmid [1]; Burkholderia cenocepacia strain ST32 plasmid pBCEN1232 [1]; Klebsiella pneumoniae DMC1097 plasmid pDMC1097-218.836kb [1]; Klebsiella pneumoniae UHKPC33 plasmid pUHKPC33-162.533kb [1]; Enterobacter hormaechei subsp. steigerwaltii strain 34998 plasmid p34998-239.973kb [1]; Escherichia coli strain SF-173 plasmid pSF-173-1 [1]; Escherichia coli strain uk_P46212 plasmid [1]; Klebsiella quasipneumoniae strain ATCC 700603 plasmid unnamed2 [1]; Klebsiella pneumoniae strain KP38731 plasmid unnamed3 [1]; Escherichia coli JJ1887 plasmid pJJ1887-5 [1]; Escherichia coli strain MVAST0167 plasmid pMVAST0167_1 [1]; Escherichia coli strain ZH193 plasmid pZH193 [1]; Burkholderia sp. PAMC 28687 strain PAMC28687 plasmid 1 [1]; Klebsiella pneumoniae strain KPNIH36 plasmid pKPN-821 [1]; Klebsiella quasipneumoniae strain ATCC 700603 plasmid pKQPS1 [1]; Aeromonas veronii strain AVNIH1 plasmid pASP-a58 [1]; Escherichia coli O25b:H4 plasmid [1]; Escherichia coli strain Ecol_732 plasmid pEC732_IMP14 [1]; Escherichia coli strain Ecol_732 plasmid pEC732_2 [1]; Escherichia coli strain Eco889 plasmid pECO-fce [1]; Klebsiella pneumoniae strain NY9 plasmid pNY9_1 [1]; Klebsiella pneumoniae strain CR14 plasmid pCR14_1 [1]; Salmonella enterica strain C629 plasmid unnamed1 [1]; Klebsiella pneumoniae isolate blood sample 2 plasmid 1 [1]; Escherichia coli strain MS6198 plasmid pMS6198B [1]; Cryobacterium arcticum strain PAMC 27867 plasmid pP27867_1 [1]; Escherichia coli strain UPEC 26-1 plasmid unnamed1 [1]; Pseudomonas sp. TMW 2.1634 plasmid pL21564-1 [1]; Citrobacter freundii strain SL151 plasmid unnamed2 [1]; Rhizobium gallicum strain IE4872 plasmid pRgalIE4872d [1]; Rhizobium etli 8C-3 plasmid pRsp8C3c [1]; Klebsiella variicola strain GJ3 plasmid pKPGJ-3c [1]; Staphylococcus pasteuri strain JS7 plasmid pSNJS702 [1]; Klebsiella variicola strain GJ2 plasmid pKPGJ-2c [1]; Klebsiella pneumoniae strain CAV1453 plasmid pCAV1453-208 [1]; Klebsiella pneumoniae strain Kp_Goe_62629 plasmid pKp_Goe_629-1 [1]; Klebsiella pneumoniae strain MNCRE69 plasmid pMNCRE69_4 [1]; Klebsiella pneumoniae strain MNCRE78 plasmid pMNCRE78_4 [1]; Klebsiella pneumoniae strain MNCRE53 plasmid pMNCRE53_4 [1]; Klebsiella pneumoniae strain Kp_Goe_822917 plasmid pKp_Goe_917-3 [1]; Klebsiella pneumoniae strain CAV1042 plasmid pKPC_CAV1042-89 [1]; Klebsiella pneumoniae subsp. pneumoniae strain BR21 plasmid pIncF [1]; Escherichia coli strain Ecol_316 plasmid pEC316_3 [1]; Escherichia coli strain Ecol_422 plasmid pEC422_2 [1]; Escherichia coli strain Ecol_517 plasmid pEC517_1 [1]; Escherichia coli strain Ecol_867 plasmid pEC867_1 [1]; Escherichia coli strain Ecol_AZ146 plasmid pECAZ146_1 [1]; Escherichia coli strain Ecol_AZ153 plasmid pECAZ153_2 [1]; Escherichia coli strain Ecol_AZ161 plasmid pECAZ161_3 [1]; Escherichia coli strain Ecol_AZ162 plasmid pECAZ162_KPC [1]; Escherichia coli strain Ecol_881 plasmid pEC881_1 [1]; Escherichia coli strain CRE1540 plasmid p1540-2 [1]; Escherichia coli strain CRE1493 plasmid p1493-5 [1]; Enterobacter cloacae strain FRM plasmid unnamed1 [1]; Escherichia coli strain MDR_56 plasmid unnamed6 [1]; Klebsiella pneumoniae strain AR_0115 plasmid tig00000002 [1]; Klebsiella pneumoniae strain AR_0098 plasmid tig00000001 [1]; Escherichia coli strain AR_0104 plasmid unitig_5 [1]; Klebsiella pneumoniae strain BK13043 plasmid pBK13043-1 [1]; Escherichia coli strain 81009 plasmid pEC-81009 [1]; Klebsiella pneumoniae strain AR_0047 plasmid tig00000001 [1]; Klebsiella pneumoniae strain AR_0112 plasmid tig00000000 [1]; Escherichia coli strain AR_0058 plasmid tig00007555j7554 [1]; Klebsiella pneumoniae strain AR_0129 plasmid tig00000000 [1]; Escherichia coli strain AR_0114 plasmid unitig_1 [1]; Escherichia coli strain AR_0150 plasmid tig00000255 [1]; Klebsiella pneumoniae strain AR_0113 plasmid unitig_1 [1]; Klebsiella pneumoniae strain AR_0138 plasmid tig00000004 [1]; Klebsiella pneumoniae strain AR_0120 plasmid tig00000500_pilon [1]; Klebsiella pneumoniae strain AR_0125 plasmid tig00000001_pilon [1]; Escherichia coli strain H105 plasmid pH105 [1]; Escherichia coli strain AR_0055 plasmid unitig_3j3rc_linear [1]; Aeromonas salmonicida strain S44 plasmid pS44-1 [1]; Enterobacter cloacae strain MS7884A plasmid pMS7884A [1]; Pseudomonas monteilii strain B5 plasmid pSH5-1 [1]; Klebsiella pneumoniae subsp. pneumoniae strain AUSMDU00008079 plasmid pAUSMDU8079-1 [1]; Citrobacter farmeri strain AUSMDU00008141 plasmid pAUSMDU8141-1 [1]; Klebsiella pneumoniae strain 1050 plasmid pKp1050-1 [1]; Escherichia coli strain IMT16316 plasmid pEcIMT16316 [1]; Escherichia coli strain 7/2 plasmid p7_2.1 [1]; Escherichia coli strain 4/4 plasmid p4_4.1 [1]; Escherichia coli strain 4/2-1 plasmid p4_2_1.1 [1]; Escherichia coli strain 4/1-1 plasmid p4_1_1.1 [1]; Escherichia coli strain 4/0 plasmid p4_0.1 [1]; Escherichia coli strain 2/0 plasmid p2_0.1 [1]; Klebsiella pneumoniae strain FDAARGOS_439 plasmid unnamed. [1]; Klebsiella pneumoniae isolate KSB1_5D plasmid unnamed1 [1]; Shigella flexneri 7b strain 94-3007 plasmid unnamed2 [1]; Klebsiella pneumoniae strain INF158 plasmid unnamed1 [1]; Klebsiella pneumoniae strain INF157 plasmid unnamed1 [1]; Klebsiella pneumoniae strain INF164 plasmid unnamed1 [1]; Escherichia coli strain CREC-629 plasmid pCREC-629_1 [1]; Escherichia coli strain CREC-532 plasmid pCREC-532_1 [1]; Escherichia coli strain AR_0006 plasmid tig00000164 [1]; Klebsiella pneumoniae strain NH25 plasmid pNH25.2 [1]; Klebsiella pneumoniae strain NH54 plasmid pKPNH54.1 [1]; Klebsiella pneumoniae strain AUSMDU00003562 plasmid pAUSMDU3562-1 [1]; Bradyrhizobium sp. SK17 strain CBNU plasmid unnamed [1]; Salmonella enterica subsp. enterica serovar Typhimurium strain BL10 plasmid p220k [1]; Escherichia coli strain MS8345 plasmid pMS8345A [1]; Klebsiella pneumoniae strain F44 plasmid p44-1 [1]; Klebsiella pneumoniae strain 002SK2 plasmid p002SK2_A [1]; Escherichia coli strain SCEC020007 plasmid pNDM5_SCEC020007 [1]; Klebsiella pneumoniae strain F10(AN) plasmid pF10AN_1 [1]; Klebsiella pneumoniae strain F93-2 plasmid pF93-2_1 [1]; Leclercia sp. LSNIH1 plasmid pLEC-000f [1]; Klebsiella oxytoca strain KONIH2 plasmid pKOR-e6bf [1]; Leclercia sp. LSNIH3 plasmid pLEC-5e18 [1]; Escherichia coli strain HS13-1 plasmid pHS13-1-IncHI2 [1]; Deinococcus sp. NW-56 plasmid unnamed1 [1]; Escherichia coli strain FORC_082 plasmid pFORC82_1 [1]; Klebsiella pneumoniae strain 16_GR_13 plasmid IncFIB IncFII [1]; Klebsiella pneumoniae strain 2_GR_12 plasmid IncFIB IncFII. [1]; Klebsiella pneumoniae strain AR_0363 plasmid unnamed1 [1]; Klebsiella pneumoniae strain AR_0361 plasmid unnamed1 [1]; Escherichia coli strain WCHEC025943 plasmid pMCR1_025943 [1]; Enterobacter cloacae strain AR_0093 plasmid unnamed2 [1]; Escherichia coli strain 675SK2 plasmid p675SK2_B [1]; Klebsiella pneumoniae strain CFSAN054110 plasmid pGMI16-005_01 [1]; Escherichia coli O18:H1 strain CFSAN067215 plasmid p0.1229_2 [1]; Escherichia coli strain E41-1 plasmid p1 [1]; Escherichia coli strain WCHEC005784 plasmid pCTXM15_005784 [1]; Klebsiella pneumoniae subsp. pneumoniae strain SCKP020046 plasmid pNDM5_020046 [1]; Klebsiella pneumoniae strain WCHKP7E2 plasmid pCMY2_085072 [1]; Cronobacter sakazakii strain GZcsf-1 plasmid pGW1 [1]; Klebsiella pneumoniae strain AR438 plasmid unnamed3 [1]; Escherichia coli strain AR435 plasmid unnamed1 [1]; Klebsiella pneumoniae strain AR376 plasmid unnamed3 [1]; Escherichia coli strain ECCRA-119 plasmid pTB201 [1]; Salmonella enterica subsp. enterica serovar Thompson strain HFCDC-SM-846 plasmid p846 [1]; Escherichia coli strain DA33133 plasmid pDA33133-157 [1]; Escherichia coli strain DA33135 plasmid pDA33135-139 [1]; Escherichia coli strain DA33137 plasmid pDA33137-178 [1]; Klebsiella pneumoniae strain DA33141 plasmid pDA33141-217 [1]; Klebsiella pneumoniae strain DA33144 plasmid pDA33144-220 [1]; Klebsiella quasipneumoniae subsp. similipneumoniae strain ATCC 700603 plasmid pDA33145-152 [1]; Enterobacter cloacae strain AR_0154 plasmid unnamed5 [1]; Escherichia coli strain E308 plasmid pLKSZ04 [1]; Klebsiella pneumoniae strain AR_362 plasmid unnamed1 [1]; Enterobacteriaceae bacterium w17 plasmid pW17-2 [1]; Escherichia coli strain Es_ST80_L1_NDM_10_2017 plasmid pEsST80_L1_NDM [1]; Escherichia coli strain Es_ST410_NW1_NDM_09_2017 plasmid pEsST410_NW_3 [1]; Escherichia coli strain EC17GD31 plasmid pGD31-NDM [1]; Escherichia coli strain cq9 plasmid unnamed3 [1]; Enterobacter hormaechei strain S13 plasmid pIncAC2-1301491 [1]; Enterobacter hormaechei strain S5 plasmid pIncAC2-1502262 [1]; Enterobacter hormaechei strain S6 plasmid pIncAC2-1502264 [1]; Klebsiella pneumoniae strain S12 plasmid pIncAC2-1502320 [1]; Escherichia coli strain S10 plasmid pIncAC2-1502318 [1]; Klebsiella pneumoniae strain WCHKP3 plasmid p1_020003 [1]; Klebsiella pneumoniae strain QMP B2-170 plasmid unnamed [1]; Klebsiella pneumoniae strain AR_0076 plasmid unnamed1 [1]; Escherichia coli strain AR_0086 plasmid unnamed1 [1]; Escherichia coli strain 118UI plasmid pEco118UIb [1]; Rhizobium sp. CCGE531 plasmid pRCCGE531c [1]; Rhizobium sp. CCGE532 plasmid pRCCGE532c [1]; Klebsiella pneumoniae strain WCHKP115069 plasmid p1_115069 [1]; Klebsiella pneumoniae strain FDAARGOS_531 plasmid unnamed2 [1]; Klebsiella pneumoniae subsp. pneumoniae strain ARLG-3135 plasmid p2 [1]; Escherichia coli strain ECCNB20-2 plasmid pTBMCR421 [1]; Salmonella sp. SSDFZ69 plasmid pTB601 [1]; Escherichia coli strain WCHEC020032 plasmid pCTXM3_020032 [1]; Escherichia coli strain EC25 plasmid pEC25-1 [1]; Citrobacter freundii strain R17 plasmid pCFR17_1 [1]; Escherichia coli strain U12A plasmid pU12A_A [1]; Escherichia coli strain U13A plasmid pU13A_A [1]; Escherichia coli strain U14A plasmid pU14A_A [1]; Enterobacter cloacae strain EN3600 plasmid unnamed3 [1]; Escherichia coli strain U15A plasmid pU15A_A [1]; Klebsiella pneumoniae strain R46 plasmid pR46-270 [1]; Klebsiella sp. WCHKl090001 plasmid p1_090001 [1]; Escherichia coli strain WCHEC025970 plasmid pCTXM199_025970 [1]; Klebsiella pneumoniae strain BA1559 plasmid pIncFIBK [1]; Klebsiella pneumoniae subsp. pneumoniae strain WCHKP015093 plasmid p1_015093 [1]; Klebsiella pneumoniae strain BA28434 plasmid pIncFIA. [1]; Klebsiella pneumoniae strain BP327 plasmid pIncFIBK [1]; Klebsiella pneumoniae strain KPNIH45 plasmid unnamed2 [1]; Klebsiella pneumoniae strain SCKP020135 plasmid pMCR8_020135 [1]; Escherichia coli strain 2 HS-C plasmid p2HS-C-2 [1]; Escherichia coli ST131 strain EC958 plasmid pEC958 [1]; Klebsiella pneumoniae isolate KP980 genome assembly [1]; Klebsiella pneumoniae isolate KP9201 genome assembly [1]; Escherichia coli isolate EC-1639 genome assembly [1]; Escherichia coli strain B36 genome assembly [1]; Klebsiella pneumoniae strain KPC2 genome assembly [1]; Escherichia coli strain MS14385 genome assembly [1]; Shigella flexneri strain AUSMDU00008355 genome assembly [1]; Shigella flexneri strain AUSMDU00008332 genome assembly [1]; Shigella sonnei strain AUSMDU00008333 genome assembly [1]; Escherichia coli isolate Escherichia coli str. TO60 genome assembly [1]; Escherichia coli isolate Escherichia coli str. TO73 genome assembly [1]; Escherichia coli isolate Escherichia coli str. TO124 genome assembly [1]; Escherichia coli isolate Escherichia coli str. TO148 genome assembly [1]	NC_009670 [1] ; NC_009671 [1] ; NC_017792 [1] ; NC_017958 [1] ; NC_022078 [1] ; NZ_AP017969 [1] ; NZ_AP018673 [1] ; NZ_AP018799 [1] ; NZ_CP007636 [1] ; NZ_CP008798 [1] ; NZ_CP008818 [1] ; NZ_CP009777 [1] ; NZ_CP009860 [1] ; NZ_CP010138 [1] ; NZ_CP010149 [1] ; NZ_CP010174 [1] ; NZ_CP010239 [1] ; NZ_CP010393 [1] ; NZ_CP010576 [1] ; NZ_CP011062 [1] ; NZ_CP011133 [1] ; NZ_CP011920 [1] ; NZ_CP011977 [1] ; NZ_CP011990 [1] ; NZ_CP012168 [1] ; NZ_CP012632 [1] ; NZ_CP013657 [1] ; NZ_CP014073 [1] ; NZ_CP014299 [1] ; NZ_CP014320 [1] ; NZ_CP014493 [1] ; NZ_CP014498 [1] ; NZ_CP014508 [1] ; NZ_CP014648 [1] ; NZ_CP014697 [1] ; NZ_CP014775 [1] ; NZ_CP015086 [1] ; NZ_CP015139 [1] ; NZ_CP015140 [1] ; NZ_CP015160 [1] ; NZ_CP015386 [1] ; NZ_CP015393 [1] ; NZ_CP015725 [1] ; NZ_CP015823 [1] ; NZ_CP015836 [1] ; NZ_CP016283 [1] ; NZ_CP016498 [1] ; NZ_CP016850 [1] ; NZ_CP017059 [1] ; NZ_CP017105 [1] ; NZ_CP017244 [1] ; NZ_CP017287 [1] ; NZ_CP017465 [1] ; NZ_CP017852 [1] ; NZ_CP018355 [1] ; NZ_CP018365 [1] ; NZ_CP018424 [1] ; NZ_CP018430 [1] ; NZ_CP018434 [1] ; NZ_CP018442 [1] ; NZ_CP018669 [1] ; NZ_CP018886 [1] ; NZ_CP018954 [1] ; NZ_CP018960 [1] ; NZ_CP018964 [1] ; NZ_CP018982 [1] ; NZ_CP018990 [1] ; NZ_CP018998 [1] ; NZ_CP019009 [1] ; NZ_CP019014 [1] ; NZ_CP019028 [1] ; NZ_CP019053 [1] ; NZ_CP019076 [1] ; NZ_CP019890 [1] ; NZ_CP019905 [1] ; NZ_CP020072 [1] ; NZ_CP020109 [1] ; NZ_CP020117 [1] ; NZ_CP020838 [1] ; NZ_CP021180 [1] ; NZ_CP021540 [1] ; NZ_CP021544 [1] ; NZ_CP021690 [1] ; NZ_CP021713 [1] ; NZ_CP021733 [1] ; NZ_CP021737 [1] ; NZ_CP021752 [1] ; NZ_CP021761 [1] ; NZ_CP021834 [1] ; NZ_CP021856 [1] ; NZ_CP021871 [1] ; NZ_CP021937 [1] ; NZ_CP022176 [1] ; NZ_CP022533 [1] ; NZ_CP022563 [1] ; NZ_CP022692 [1] ; NZ_CP022696 [1] ; NZ_CP023417 [1] ; NZ_CP023816 [1] ; NZ_CP023821 [1] ; NZ_CP023827 [1] ; NZ_CP023835 [1] ; NZ_CP023845 [1] ; NZ_CP023850 [1] ; NZ_CP023854 [1] ; NZ_CP023918 [1] ; NZ_CP024192 [1] ; NZ_CP024475 [1] ; NZ_CP024522 [1] ; NZ_CP024529 [1] ; NZ_CP024557 [1] ; NZ_CP024816 [1] ; NZ_CP024831 [1] ; NZ_CP024852 [1] ; NZ_CP024876 [1] ; NZ_CP024917 [1] ; NZ_CP025006 [1] ; NZ_CP025114 [1] ; NZ_CP025340 [1] ; NZ_CP025402 [1] ; NZ_CP025462 [1] ; NZ_CP025516 [1] ; NZ_CP025626 [1] ; NZ_CP026154 [1] ; NZ_CP026158 [1] ; NZ_CP026170 [1] ; NZ_CP026283 [1] ; NZ_CP026390 [1] ; NZ_CP026492 [1] ; NZ_CP026517 [1] ; NZ_CP026642 [1] ; NZ_CP027037 [1] ; NZ_CP027054 [1] ; NZ_CP027152 [1] ; NZ_CP027161 [1] ; NZ_CP027202 [1] ; NZ_CP027606 [1] ; NZ_CP027703 [1] ; NZ_CP028181 [1] ; NZ_CP028322 [1] ; NZ_CP028484 [1] ; NZ_CP028576 [1] ; NZ_CP028781 [1] ; NZ_CP028804 [1] ; NZ_CP028975 [1] ; NZ_CP029101 [1] ; NZ_CP029113 [1] ; NZ_CP029138 [1] ; NZ_CP029243 [1] ; NZ_CP029249 [1] ; NZ_CP029575 [1] ; NZ_CP029577 [1] ; NZ_CP029580 [1] ; NZ_CP029588 [1] ; NZ_CP029591 [1] ; NZ_CP029598 [1] ; NZ_CP029718 [1] ; NZ_CP030285 [1] ; NZ_CP030343 [1] ; NZ_CP031103 [1] ; NZ_CP031216 [1] ; NZ_CP031233 [1] ; NZ_CP031297 [1] ; NZ_CP031549 [1] ; NZ_CP031570 [1] ; NZ_CP031573 [1] ; NZ_CP031576 [1] ; NZ_CP031584 [1] ; NZ_CP031610 [1] ; NZ_CP031717 [1] ; NZ_CP031799 [1] ; NZ_CP032168 [1] ; NZ_CP032202 [1] ; NZ_CP032516 [1] ; NZ_CP032686 [1] ; NZ_CP032691 [1] ; NZ_CP033402 [1] ; NZ_CP033775 [1] ; NZ_CP033948 [1] ; NZ_CP034788 [1] ; NZ_CP034832 [1] ; NZ_CP034964 [1] ; NZ_CP035124 [1] ; NZ_CP035277 [1] ; NZ_CP035468 [1] ; NZ_CP035478 [1] ; NZ_CP035517 [1] ; NZ_CP035635 [1] ; NZ_CP035721 [1] ; NZ_CP035776 [1] ; NZ_CP036176 [1] ; NZ_CP036178 [1] ; NZ_CP036188 [1] ; NZ_CP036302 [1] ; NZ_CP036329 [1] ; NZ_CP036337 [1] ; NZ_CP036447 [1] ; NZ_CP037964 [1] ; NZ_CP038182 [1] ; NZ_HG941719 [1] ; NZ_LR025089 [1] ; NZ_LR025093 [1] ; NZ_LR025102 [1] ; NZ_LR130546 [1] ; NZ_LR130549 [1] ; NZ_LR130556 [1] ; NZ_LR213453 [1] ; NZ_LR213457 [1] ; NZ_LR213461 [1] ; NZ_LS992169 [1] ; NZ_LS992172 [1] ; NZ_LS992182 [1] ; NZ_LS992191 [1]	0
184	LI66_RS23890	cloud	1	LI66_RS23890	PFAM_PF13601	Winged helix DNA-binding domain	0	213	213	Ochrobactrum anthropi ATCC 49188 plasmid pOANT02 [1]; Ochrobactrum anthropi ATCC 49188 plasmid pOANT03 [1]; Deinococcus gobiensis I-0 plasmid P4 [1]; Tistrella mobilis KA081020-065 plasmid pTM3 [1]; Klebsiella pneumoniae JM45 plasmid p1 [1]; Fusobacterium varium Fv113-g1 plasmid pFV113-g1-1 DNA [1]; Klebsiella pneumoniae GSU10-3 plasmid pGSU10-3-2 DNA [1]; Escherichia coli E2855 plasmid pE2855-3 DNA [1]; Vibrio cholerae strain 2012EL-2176 plasmid [1]; Klebsiella pneumoniae subsp. pneumoniae KPNIH24 plasmid pKPC-484 [1]; Ochrobactrum anthropi strain OAB plasmid 2 [1]; Klebsiella pneumoniae subsp. pneumoniae strain KPNIH32 plasmid pKPN-a68 [1]; Escherichia coli strain ECONIH1 plasmid pECO-824 [1]; Escherichia coli strain D2 plasmid A [1]; Escherichia coli strain D6 plasmid A [1]; Escherichia coli strain H8 plasmid B [1]; Escherichia coli strain S50 plasmid A [1]; Klebsiella pneumoniae strain 34618 plasmid p34618-207.543kb [1]; Klebsiella pneumoniae strain 32192 plasmid sequence. [1]; Escherichia coli str. Sanji plasmid pSJ_255 [1]; Citrobacter amalonaticus Y19 plasmid [1]; Burkholderia cenocepacia strain ST32 plasmid pBCEN1232 [1]; Klebsiella pneumoniae DMC1097 plasmid pDMC1097-218.836kb [1]; Klebsiella pneumoniae UHKPC33 plasmid pUHKPC33-162.533kb [1]; Enterobacter hormaechei subsp. steigerwaltii strain 34998 plasmid p34998-239.973kb [1]; Escherichia coli strain SF-173 plasmid pSF-173-1 [1]; Escherichia coli strain uk_P46212 plasmid [1]; Klebsiella quasipneumoniae strain ATCC 700603 plasmid unnamed2 [1]; Klebsiella pneumoniae strain KP38731 plasmid unnamed3 [1]; Escherichia coli JJ1887 plasmid pJJ1887-5 [1]; Escherichia coli strain MVAST0167 plasmid pMVAST0167_1 [1]; Escherichia coli strain ZH193 plasmid pZH193 [1]; Burkholderia sp. PAMC 28687 strain PAMC28687 plasmid 1 [1]; Klebsiella pneumoniae strain KPNIH36 plasmid pKPN-821 [1]; Klebsiella quasipneumoniae strain ATCC 700603 plasmid pKQPS1 [1]; Aeromonas veronii strain AVNIH1 plasmid pASP-a58 [1]; Escherichia coli O25b:H4 plasmid [1]; Escherichia coli strain Ecol_732 plasmid pEC732_IMP14 [1]; Escherichia coli strain Ecol_732 plasmid pEC732_2 [1]; Escherichia coli strain Eco889 plasmid pECO-fce [1]; Klebsiella pneumoniae strain NY9 plasmid pNY9_1 [1]; Klebsiella pneumoniae strain CR14 plasmid pCR14_1 [1]; Salmonella enterica strain C629 plasmid unnamed1 [1]; Klebsiella pneumoniae isolate blood sample 2 plasmid 1 [1]; Escherichia coli strain MS6198 plasmid pMS6198B [1]; Cryobacterium arcticum strain PAMC 27867 plasmid pP27867_1 [1]; Escherichia coli strain UPEC 26-1 plasmid unnamed1 [1]; Pseudomonas sp. TMW 2.1634 plasmid pL21564-1 [1]; Citrobacter freundii strain SL151 plasmid unnamed2 [1]; Rhizobium gallicum strain IE4872 plasmid pRgalIE4872d [1]; Rhizobium etli 8C-3 plasmid pRsp8C3c [1]; Klebsiella variicola strain GJ3 plasmid pKPGJ-3c [1]; Staphylococcus pasteuri strain JS7 plasmid pSNJS702 [1]; Klebsiella variicola strain GJ2 plasmid pKPGJ-2c [1]; Klebsiella pneumoniae strain CAV1453 plasmid pCAV1453-208 [1]; Klebsiella pneumoniae strain Kp_Goe_62629 plasmid pKp_Goe_629-1 [1]; Klebsiella pneumoniae strain MNCRE69 plasmid pMNCRE69_4 [1]; Klebsiella pneumoniae strain MNCRE78 plasmid pMNCRE78_4 [1]; Klebsiella pneumoniae strain MNCRE53 plasmid pMNCRE53_4 [1]; Klebsiella pneumoniae strain Kp_Goe_822917 plasmid pKp_Goe_917-3 [1]; Klebsiella pneumoniae strain CAV1042 plasmid pKPC_CAV1042-89 [1]; Klebsiella pneumoniae subsp. pneumoniae strain BR21 plasmid pIncF [1]; Escherichia coli strain Ecol_316 plasmid pEC316_3 [1]; Escherichia coli strain Ecol_422 plasmid pEC422_2 [1]; Escherichia coli strain Ecol_517 plasmid pEC517_1 [1]; Escherichia coli strain Ecol_867 plasmid pEC867_1 [1]; Escherichia coli strain Ecol_AZ146 plasmid pECAZ146_1 [1]; Escherichia coli strain Ecol_AZ153 plasmid pECAZ153_2 [1]; Escherichia coli strain Ecol_AZ161 plasmid pECAZ161_3 [1]; Escherichia coli strain Ecol_AZ162 plasmid pECAZ162_KPC [1]; Escherichia coli strain Ecol_881 plasmid pEC881_1 [1]; Escherichia coli strain CRE1540 plasmid p1540-2 [1]; Escherichia coli strain CRE1493 plasmid p1493-5 [1]; Enterobacter cloacae strain FRM plasmid unnamed1 [1]; Escherichia coli strain MDR_56 plasmid unnamed6 [1]; Klebsiella pneumoniae strain AR_0115 plasmid tig00000002 [1]; Klebsiella pneumoniae strain AR_0098 plasmid tig00000001 [1]; Escherichia coli strain AR_0104 plasmid unitig_5 [1]; Klebsiella pneumoniae strain BK13043 plasmid pBK13043-1 [1]; Escherichia coli strain 81009 plasmid pEC-81009 [1]; Klebsiella pneumoniae strain AR_0047 plasmid tig00000001 [1]; Klebsiella pneumoniae strain AR_0112 plasmid tig00000000 [1]; Escherichia coli strain AR_0058 plasmid tig00007555j7554 [1]; Klebsiella pneumoniae strain AR_0129 plasmid tig00000000 [1]; Escherichia coli strain AR_0114 plasmid unitig_1 [1]; Escherichia coli strain AR_0150 plasmid tig00000255 [1]; Klebsiella pneumoniae strain AR_0113 plasmid unitig_1 [1]; Klebsiella pneumoniae strain AR_0138 plasmid tig00000004 [1]; Klebsiella pneumoniae strain AR_0120 plasmid tig00000500_pilon [1]; Klebsiella pneumoniae strain AR_0125 plasmid tig00000001_pilon [1]; Escherichia coli strain H105 plasmid pH105 [1]; Escherichia coli strain AR_0055 plasmid unitig_3j3rc_linear [1]; Aeromonas salmonicida strain S44 plasmid pS44-1 [1]; Enterobacter cloacae strain MS7884A plasmid pMS7884A [1]; Pseudomonas monteilii strain B5 plasmid pSH5-1 [1]; Klebsiella pneumoniae subsp. pneumoniae strain AUSMDU00008079 plasmid pAUSMDU8079-1 [1]; Citrobacter farmeri strain AUSMDU00008141 plasmid pAUSMDU8141-1 [1]; Klebsiella pneumoniae strain 1050 plasmid pKp1050-1 [1]; Escherichia coli strain IMT16316 plasmid pEcIMT16316 [1]; Escherichia coli strain 7/2 plasmid p7_2.1 [1]; Escherichia coli strain 4/4 plasmid p4_4.1 [1]; Escherichia coli strain 4/2-1 plasmid p4_2_1.1 [1]; Escherichia coli strain 4/1-1 plasmid p4_1_1.1 [1]; Escherichia coli strain 4/0 plasmid p4_0.1 [1]; Escherichia coli strain 2/0 plasmid p2_0.1 [1]; Klebsiella pneumoniae strain FDAARGOS_439 plasmid unnamed. [1]; Klebsiella pneumoniae isolate KSB1_5D plasmid unnamed1 [1]; Shigella flexneri 7b strain 94-3007 plasmid unnamed2 [1]; Klebsiella pneumoniae strain INF158 plasmid unnamed1 [1]; Klebsiella pneumoniae strain INF157 plasmid unnamed1 [1]; Klebsiella pneumoniae strain INF164 plasmid unnamed1 [1]; Escherichia coli strain CREC-629 plasmid pCREC-629_1 [1]; Escherichia coli strain CREC-532 plasmid pCREC-532_1 [1]; Escherichia coli strain AR_0006 plasmid tig00000164 [1]; Klebsiella pneumoniae strain NH25 plasmid pNH25.2 [1]; Klebsiella pneumoniae strain NH54 plasmid pKPNH54.1 [1]; Klebsiella pneumoniae strain AUSMDU00003562 plasmid pAUSMDU3562-1 [1]; Bradyrhizobium sp. SK17 strain CBNU plasmid unnamed [1]; Salmonella enterica subsp. enterica serovar Typhimurium strain BL10 plasmid p220k [1]; Escherichia coli strain MS8345 plasmid pMS8345A [1]; Klebsiella pneumoniae strain F44 plasmid p44-1 [1]; Klebsiella pneumoniae strain 002SK2 plasmid p002SK2_A [1]; Escherichia coli strain SCEC020007 plasmid pNDM5_SCEC020007 [1]; Klebsiella pneumoniae strain F10(AN) plasmid pF10AN_1 [1]; Klebsiella pneumoniae strain F93-2 plasmid pF93-2_1 [1]; Leclercia sp. LSNIH1 plasmid pLEC-000f [1]; Klebsiella oxytoca strain KONIH2 plasmid pKOR-e6bf [1]; Leclercia sp. LSNIH3 plasmid pLEC-5e18 [1]; Escherichia coli strain HS13-1 plasmid pHS13-1-IncHI2 [1]; Deinococcus sp. NW-56 plasmid unnamed1 [1]; Escherichia coli strain FORC_082 plasmid pFORC82_1 [1]; Klebsiella pneumoniae strain 16_GR_13 plasmid IncFIB IncFII [1]; Klebsiella pneumoniae strain 2_GR_12 plasmid IncFIB IncFII. [1]; Klebsiella pneumoniae strain AR_0363 plasmid unnamed1 [1]; Klebsiella pneumoniae strain AR_0361 plasmid unnamed1 [1]; Escherichia coli strain WCHEC025943 plasmid pMCR1_025943 [1]; Enterobacter cloacae strain AR_0093 plasmid unnamed2 [1]; Escherichia coli strain 675SK2 plasmid p675SK2_B [1]; Klebsiella pneumoniae strain CFSAN054110 plasmid pGMI16-005_01 [1]; Escherichia coli O18:H1 strain CFSAN067215 plasmid p0.1229_2 [1]; Escherichia coli strain E41-1 plasmid p1 [1]; Escherichia coli strain WCHEC005784 plasmid pCTXM15_005784 [1]; Klebsiella pneumoniae subsp. pneumoniae strain SCKP020046 plasmid pNDM5_020046 [1]; Klebsiella pneumoniae strain WCHKP7E2 plasmid pCMY2_085072 [1]; Cronobacter sakazakii strain GZcsf-1 plasmid pGW1 [1]; Klebsiella pneumoniae strain AR438 plasmid unnamed3 [1]; Escherichia coli strain AR435 plasmid unnamed1 [1]; Klebsiella pneumoniae strain AR376 plasmid unnamed3 [1]; Escherichia coli strain ECCRA-119 plasmid pTB201 [1]; Salmonella enterica subsp. enterica serovar Thompson strain HFCDC-SM-846 plasmid p846 [1]; Escherichia coli strain DA33133 plasmid pDA33133-157 [1]; Escherichia coli strain DA33135 plasmid pDA33135-139 [1]; Escherichia coli strain DA33137 plasmid pDA33137-178 [1]; Klebsiella pneumoniae strain DA33141 plasmid pDA33141-217 [1]; Klebsiella pneumoniae strain DA33144 plasmid pDA33144-220 [1]; Klebsiella quasipneumoniae subsp. similipneumoniae strain ATCC 700603 plasmid pDA33145-152 [1]; Enterobacter cloacae strain AR_0154 plasmid unnamed5 [1]; Escherichia coli strain E308 plasmid pLKSZ04 [1]; Klebsiella pneumoniae strain AR_362 plasmid unnamed1 [1]; Enterobacteriaceae bacterium w17 plasmid pW17-2 [1]; Escherichia coli strain Es_ST80_L1_NDM_10_2017 plasmid pEsST80_L1_NDM [1]; Escherichia coli strain Es_ST410_NW1_NDM_09_2017 plasmid pEsST410_NW_3 [1]; Escherichia coli strain EC17GD31 plasmid pGD31-NDM [1]; Escherichia coli strain cq9 plasmid unnamed3 [1]; Enterobacter hormaechei strain S13 plasmid pIncAC2-1301491 [1]; Enterobacter hormaechei strain S5 plasmid pIncAC2-1502262 [1]; Enterobacter hormaechei strain S6 plasmid pIncAC2-1502264 [1]; Klebsiella pneumoniae strain S12 plasmid pIncAC2-1502320 [1]; Escherichia coli strain S10 plasmid pIncAC2-1502318 [1]; Klebsiella pneumoniae strain WCHKP3 plasmid p1_020003 [1]; Klebsiella pneumoniae strain QMP B2-170 plasmid unnamed [1]; Klebsiella pneumoniae strain AR_0076 plasmid unnamed1 [1]; Escherichia coli strain AR_0086 plasmid unnamed1 [1]; Escherichia coli strain 118UI plasmid pEco118UIb [1]; Rhizobium sp. CCGE531 plasmid pRCCGE531c [1]; Rhizobium sp. CCGE532 plasmid pRCCGE532c [1]; Klebsiella pneumoniae strain WCHKP115069 plasmid p1_115069 [1]; Klebsiella pneumoniae strain FDAARGOS_531 plasmid unnamed2 [1]; Klebsiella pneumoniae subsp. pneumoniae strain ARLG-3135 plasmid p2 [1]; Escherichia coli strain ECCNB20-2 plasmid pTBMCR421 [1]; Salmonella sp. SSDFZ69 plasmid pTB601 [1]; Escherichia coli strain WCHEC020032 plasmid pCTXM3_020032 [1]; Escherichia coli strain EC25 plasmid pEC25-1 [1]; Citrobacter freundii strain R17 plasmid pCFR17_1 [1]; Escherichia coli strain U12A plasmid pU12A_A [1]; Escherichia coli strain U13A plasmid pU13A_A [1]; Escherichia coli strain U14A plasmid pU14A_A [1]; Enterobacter cloacae strain EN3600 plasmid unnamed3 [1]; Escherichia coli strain U15A plasmid pU15A_A [1]; Klebsiella pneumoniae strain R46 plasmid pR46-270 [1]; Klebsiella sp. WCHKl090001 plasmid p1_090001 [1]; Escherichia coli strain WCHEC025970 plasmid pCTXM199_025970 [1]; Klebsiella pneumoniae strain BA1559 plasmid pIncFIBK [1]; Klebsiella pneumoniae subsp. pneumoniae strain WCHKP015093 plasmid p1_015093 [1]; Klebsiella pneumoniae strain BA28434 plasmid pIncFIA. [1]; Klebsiella pneumoniae strain BP327 plasmid pIncFIBK [1]; Klebsiella pneumoniae strain KPNIH45 plasmid unnamed2 [1]; Klebsiella pneumoniae strain SCKP020135 plasmid pMCR8_020135 [1]; Escherichia coli strain 2 HS-C plasmid p2HS-C-2 [1]; Escherichia coli ST131 strain EC958 plasmid pEC958 [1]; Klebsiella pneumoniae isolate KP980 genome assembly [1]; Klebsiella pneumoniae isolate KP9201 genome assembly [1]; Escherichia coli isolate EC-1639 genome assembly [1]; Escherichia coli strain B36 genome assembly [1]; Klebsiella pneumoniae strain KPC2 genome assembly [1]; Escherichia coli strain MS14385 genome assembly [1]; Shigella flexneri strain AUSMDU00008355 genome assembly [1]; Shigella flexneri strain AUSMDU00008332 genome assembly [1]; Shigella sonnei strain AUSMDU00008333 genome assembly [1]; Escherichia coli isolate Escherichia coli str. TO60 genome assembly [1]; Escherichia coli isolate Escherichia coli str. TO73 genome assembly [1]; Escherichia coli isolate Escherichia coli str. TO124 genome assembly [1]; Escherichia coli isolate Escherichia coli str. TO148 genome assembly [1]	NC_009670 [1] ; NC_009671 [1] ; NC_017792 [1] ; NC_017958 [1] ; NC_022078 [1] ; NZ_AP017969 [1] ; NZ_AP018673 [1] ; NZ_AP018799 [1] ; NZ_CP007636 [1] ; NZ_CP008798 [1] ; NZ_CP008818 [1] ; NZ_CP009777 [1] ; NZ_CP009860 [1] ; NZ_CP010138 [1] ; NZ_CP010149 [1] ; NZ_CP010174 [1] ; NZ_CP010239 [1] ; NZ_CP010393 [1] ; NZ_CP010576 [1] ; NZ_CP011062 [1] ; NZ_CP011133 [1] ; NZ_CP011920 [1] ; NZ_CP011977 [1] ; NZ_CP011990 [1] ; NZ_CP012168 [1] ; NZ_CP012632 [1] ; NZ_CP013657 [1] ; NZ_CP014073 [1] ; NZ_CP014299 [1] ; NZ_CP014320 [1] ; NZ_CP014493 [1] ; NZ_CP014498 [1] ; NZ_CP014508 [1] ; NZ_CP014648 [1] ; NZ_CP014697 [1] ; NZ_CP014775 [1] ; NZ_CP015086 [1] ; NZ_CP015139 [1] ; NZ_CP015140 [1] ; NZ_CP015160 [1] ; NZ_CP015386 [1] ; NZ_CP015393 [1] ; NZ_CP015725 [1] ; NZ_CP015823 [1] ; NZ_CP015836 [1] ; NZ_CP016283 [1] ; NZ_CP016498 [1] ; NZ_CP016850 [1] ; NZ_CP017059 [1] ; NZ_CP017105 [1] ; NZ_CP017244 [1] ; NZ_CP017287 [1] ; NZ_CP017465 [1] ; NZ_CP017852 [1] ; NZ_CP018355 [1] ; NZ_CP018365 [1] ; NZ_CP018424 [1] ; NZ_CP018430 [1] ; NZ_CP018434 [1] ; NZ_CP018442 [1] ; NZ_CP018669 [1] ; NZ_CP018886 [1] ; NZ_CP018954 [1] ; NZ_CP018960 [1] ; NZ_CP018964 [1] ; NZ_CP018982 [1] ; NZ_CP018990 [1] ; NZ_CP018998 [1] ; NZ_CP019009 [1] ; NZ_CP019014 [1] ; NZ_CP019028 [1] ; NZ_CP019053 [1] ; NZ_CP019076 [1] ; NZ_CP019890 [1] ; NZ_CP019905 [1] ; NZ_CP020072 [1] ; NZ_CP020109 [1] ; NZ_CP020117 [1] ; NZ_CP020838 [1] ; NZ_CP021180 [1] ; NZ_CP021540 [1] ; NZ_CP021544 [1] ; NZ_CP021690 [1] ; NZ_CP021713 [1] ; NZ_CP021733 [1] ; NZ_CP021737 [1] ; NZ_CP021752 [1] ; NZ_CP021761 [1] ; NZ_CP021834 [1] ; NZ_CP021856 [1] ; NZ_CP021871 [1] ; NZ_CP021937 [1] ; NZ_CP022176 [1] ; NZ_CP022533 [1] ; NZ_CP022563 [1] ; NZ_CP022692 [1] ; NZ_CP022696 [1] ; NZ_CP023417 [1] ; NZ_CP023816 [1] ; NZ_CP023821 [1] ; NZ_CP023827 [1] ; NZ_CP023835 [1] ; NZ_CP023845 [1] ; NZ_CP023850 [1] ; NZ_CP023854 [1] ; NZ_CP023918 [1] ; NZ_CP024192 [1] ; NZ_CP024475 [1] ; NZ_CP024522 [1] ; NZ_CP024529 [1] ; NZ_CP024557 [1] ; NZ_CP024816 [1] ; NZ_CP024831 [1] ; NZ_CP024852 [1] ; NZ_CP024876 [1] ; NZ_CP024917 [1] ; NZ_CP025006 [1] ; NZ_CP025114 [1] ; NZ_CP025340 [1] ; NZ_CP025402 [1] ; NZ_CP025462 [1] ; NZ_CP025516 [1] ; NZ_CP025626 [1] ; NZ_CP026154 [1] ; NZ_CP026158 [1] ; NZ_CP026170 [1] ; NZ_CP026283 [1] ; NZ_CP026390 [1] ; NZ_CP026492 [1] ; NZ_CP026517 [1] ; NZ_CP026642 [1] ; NZ_CP027037 [1] ; NZ_CP027054 [1] ; NZ_CP027152 [1] ; NZ_CP027161 [1] ; NZ_CP027202 [1] ; NZ_CP027606 [1] ; NZ_CP027703 [1] ; NZ_CP028181 [1] ; NZ_CP028322 [1] ; NZ_CP028484 [1] ; NZ_CP028576 [1] ; NZ_CP028781 [1] ; NZ_CP028804 [1] ; NZ_CP028975 [1] ; NZ_CP029101 [1] ; NZ_CP029113 [1] ; NZ_CP029138 [1] ; NZ_CP029243 [1] ; NZ_CP029249 [1] ; NZ_CP029575 [1] ; NZ_CP029577 [1] ; NZ_CP029580 [1] ; NZ_CP029588 [1] ; NZ_CP029591 [1] ; NZ_CP029598 [1] ; NZ_CP029718 [1] ; NZ_CP030285 [1] ; NZ_CP030343 [1] ; NZ_CP031103 [1] ; NZ_CP031216 [1] ; NZ_CP031233 [1] ; NZ_CP031297 [1] ; NZ_CP031549 [1] ; NZ_CP031570 [1] ; NZ_CP031573 [1] ; NZ_CP031576 [1] ; NZ_CP031584 [1] ; NZ_CP031610 [1] ; NZ_CP031717 [1] ; NZ_CP031799 [1] ; NZ_CP032168 [1] ; NZ_CP032202 [1] ; NZ_CP032516 [1] ; NZ_CP032686 [1] ; NZ_CP032691 [1] ; NZ_CP033402 [1] ; NZ_CP033775 [1] ; NZ_CP033948 [1] ; NZ_CP034788 [1] ; NZ_CP034832 [1] ; NZ_CP034964 [1] ; NZ_CP035124 [1] ; NZ_CP035277 [1] ; NZ_CP035468 [1] ; NZ_CP035478 [1] ; NZ_CP035517 [1] ; NZ_CP035635 [1] ; NZ_CP035721 [1] ; NZ_CP035776 [1] ; NZ_CP036176 [1] ; NZ_CP036178 [1] ; NZ_CP036188 [1] ; NZ_CP036302 [1] ; NZ_CP036329 [1] ; NZ_CP036337 [1] ; NZ_CP036447 [1] ; NZ_CP037964 [1] ; NZ_CP038182 [1] ; NZ_HG941719 [1] ; NZ_LR025089 [1] ; NZ_LR025093 [1] ; NZ_LR025102 [1] ; NZ_LR130546 [1] ; NZ_LR130549 [1] ; NZ_LR130556 [1] ; NZ_LR213453 [1] ; NZ_LR213457 [1] ; NZ_LR213461 [1] ; NZ_LS992169 [1] ; NZ_LS992172 [1] ; NZ_LS992182 [1] ; NZ_LS992191 [1]	0
185	LI66_RS23895	cloud	2	AM472_RS23555; LI66_RS23895	eggNOG_33NXH	Nucleotidyltransferase domain	0	198	198	Shewanella oneidensis MR-1 plasmid megaplasmid [2]; Ralstonia eutropha H16 megaplasmid pHG1 [2]; Rhodospirillum rubrum ATCC 11170 plasmid unnamed [2]; Polaromonas sp. JS666 plasmid 2 [2]; Cronobacter sakazakii ATCC BAA-894 plasmid pESA2 [2]; Burkholderia rhizoxinica HKI 454 plasmid pBRH02 [2]; Alicycliphilus denitrificans BC plasmid pALIDE02 [2]; Burkholderia sp. YI23 plasmid byi_1p [2]; Klebsiella michiganensis E718 plasmid pKOX_R1 [2]; Stanieria cyanosphaera PCC 7437 plasmid pSTA7437.01 [2]; Mycobacterium sp. JS623 plasmid pMYCSM02 [2]; Sphingomonas sp. MM-1 plasmid pISP0 [2]; Burkholderia sp. RPE64 plasmid p1 DNA [2]; Salmonella enterica subsp. enterica Serovar Cubana str. CFSAN002050 plasmid [2]; Klebsiella pneumoniae JM45 plasmid p1 [2]; Burkholderia sp. RPE67 plasmid p1 DNA [2]; Geminocystis sp. NIES-3708 plasmid pGM02 DNA [2]; Stanieria sp. NIES-3757 plasmid plasmid1 DNA [2]; Chondrocystis sp. NIES-4102 plasmid plasmid3 DNA [2]; Vibrio rumoiensis FERM P-14531 plasmid 2 DNA [2]; Metakosakonia sp. MRY16-398 plasmid pMRY16-398_1 DNA [2]; Klebsiella pneumoniae 30684/NJST258_2 plasmid pNJST258C1 [2]; Klebsiella pneumoniae 30660/NJST258_1 plasmid pNJST258N3 [2]; Synechocystis sp. PCC 6714 plasmid pSYLA [2]; Klebsiella pneumoniae subsp. pneumoniae KPNIH27 plasmid pKPN-262 [2]; Klebsiella oxytoca KONIH1 plasmid pKOX-137 [2]; Klebsiella michiganensis strain M1 plasmid pKOXM1A [2]; Enterobacter cloacae ECNIH3 plasmid pENT-576 [2]; Klebsiella pneumoniae strain PMK1 plasmid pPMK1-C [2]; Klebsiella pneumoniae subsp. pneumoniae strain KPNIH33 plasmid pNJST258N3-62b [2]; Enterobacter cloacae strain ECNIH4 plasmid pENT-c88 [2]; Enterobacter cloacae strain ECNIH5 plasmid pENT-784 [2]; Klebsiella pneumoniae subsp. pneumoniae strain KPNIH30 plasmid pKPN-b9c [2]; Azotobacter chroococcum NCIMB 8003 plasmid pAcX50f [2]; Calothrix sp. 336/3 plasmid unnamed2 [2]; Enterobacter cloacae strain CAV1311 plasmid pKPC_CAV1311 [2]; Enterobacter cloacae strain CAV1411 plasmid pKPC_CAV1411 [2]; Enterobacter cloacae strain CAV1668 plasmid pCAV1668-85 [2]; Enterobacter asburiae strain CAV1043 plasmid pCAV1043-51 [2]; Klebsiella oxytoca strain CAV1099 plasmid pCAV1099-114 [2]; Phytobacter ursingii strain CAV1151 plasmid pCAV1151-215 [2]; Klebsiella oxytoca strain CAV1335 plasmid pCAV1335-115 [2]; Klebsiella pneumoniae strain CAV1344 plasmid pCAV1344-250 [2]; Klebsiella oxytoca strain CAV1374 plasmid pCAV1374-150 [2]; Klebsiella pneumoniae strain CAV1596 plasmid pKPC_CAV1596-97 [2]; Enterobacter cloacae strain CAV1669 plasmid pKPC_CAV1669 [2]; Enterobacter hormaechei strain CAV1176 plasmid pKPC_CAV1176 [2]; Azotobacter chroococcum strain B3 plasmid pacX50fB3 sequence. [2]; Klebsiella pneumoniae DMC1097 plasmid pDMC1097-218.836kb [2]; Enterobacter cloacae complex sp. 35734 plasmid p35734-109.753kb [2]; Klebsiella pneumoniae strain UCLAOXA232KP plasmid pUCLAOXA232-5 [2]; Klebsiella pneumoniae strain UCLAOXA232KP plasmid pUCLAOXA232-5.X [2]; Mycobacterium chimaera strain AH16 plasmid unnamed1 [2]; Klebsiella pneumoniae strain KpN01 plasmid pKpN01-CTX [2]; Klebsiella pneumoniae strain KpN06 plasmid pKpN06-CTX [2]; Klebsiella pneumoniae strain CAV1193 plasmid pCAV1193-258 [2]; Raoultella ornithinolytica strain Yangling I2 plasmid pKPYL2 [2]; Klebsiella quasipneumoniae strain ATCC 700603 plasmid unnamed2 [2]; Klebsiella pneumoniae strain FDAARGOS_156 plasmid unnamed2. [2]; Klebsiella pneumoniae strain FDAARGOS_156 plasmid unnamed3. [2]; Escherichia coli strain ECONIH2 plasmid pKpQIL-571 [2]; Klebsiella quasipneumoniae strain ATCC 700603 plasmid pKQPS1 [2]; Klebsiella pneumoniae strain AATZP plasmid pKPN-041 [2]; Klebsiella pneumoniae strain KPNIH39 plasmid pKpQIL-9b8 [2]; Klebsiella pneumoniae strain NY9 plasmid pNY9_4 [2]; Klebsiella pneumoniae strain CR14 plasmid pCR14_4 [2]; Klebsiella pneumoniae strain SKGH01 plasmid unnamed 2 [2]; Synechococcus sp. PCC 7117 plasmid unnamed3 [2]; Synechococcus sp. PCC 8807 plasmid unnamed4 [2]; Klebsiella pneumoniae strain DHQP1002001 plasmid p_IncFIB_DHQP1002001 [2]; Aeromonas salmonicida subsp. masoucida strain RFAS1 plasmid unnamed1 [2]; Klebsiella sp. LTGPAF-6F plasmid unnamed1 [2]; Klebsiella oxytoca strain CAV1015 plasmid pCAV1015-114 [2]; Klebsiella oxytoca strain CAV1015 plasmid pCAV1015-12 [2]; Enterobacter cloacae complex sp. ABFPL plasmid pENT-1ac [2]; Klebsiella oxytoca strain CAV1752 plasmid pCAV1752-278 [2]; Burkholderia pseudomallei strain 2008724860 plasmid p1 [2]; Klebsiella pneumoniae strain Kp_Goe_39795 plasmid pKp_Goe_795-1 [2]; Xanthomonas vesicatoria strain LM159 plasmid pLM159.1 [2]; Klebsiella pneumoniae strain CAV1042 plasmid pCAV1042-183 [2]; Xanthomonas gardneri strain JS749-3 plasmid pJS749-3.1 [2]; Xanthomonas citri pv. citri strain LL074-4 plasmid pLL074-4.1 [2]; Xanthomonas citri pv. citri strain LJ207-7 plasmid pLJ207-7.1 [2]; Xanthomonas citri pv. citri strain LH276 plasmid pLH276.1 [2]; Xanthomonas citri pv. citri strain LH201 plasmid pLH201.1 [2]; Klebsiella pneumoniae subsp. pneumoniae strain BR7 plasmid unnamed1 [2]; Klebsiella pneumoniae subsp. pneumoniae strain BR21 plasmid pIncN [2]; Escherichia coli strain Ecol_517 plasmid pEC517_KPC [2]; Escherichia coli strain Ecol_656 plasmid pEC656_KPC [2]; Massilia putida strain 6NM-7T plasmid unnamed1 [2]; Escherichia coli strain AR_0118 plasmid unitig_2 [2]; Enterobacter cloacae strain AR_0065 plasmid unitig_1 [2]; Klebsiella pneumoniae strain AR_0117 plasmid unitig_4 [2]; Klebsiella oxytoca strain AR_0147 plasmid unitig_2 [2]; Klebsiella pneumoniae strain KPN1482 plasmid pKPN1482-1 [2]; Klebsiella variicola strain KPN1481 plasmid pKPN1481-1 [2]; Klebsiella pneumoniae strain K66-45 plasmid pK66-45-3 [2]; Raoultella ornithinolytica strain Ro24724 plasmid pRo24724 [2]; Salmonella enterica subsp. enterica serovar Typhimurium strain UGA14 plasmid pUGA14_1 [2]; Klebsiella pneumoniae strain AR_0047 plasmid tig00000002 [2]; Klebsiella pneumoniae strain AR_0112 plasmid tig00000001 [2]; Klebsiella pneumoniae strain AR_0146 plasmid tig00001186 [2]; Klebsiella pneumoniae strain AR_0158 plasmid tig00000183 [2]; Klebsiella pneumoniae strain AR_0113 plasmid unitig_2 [2]; Klebsiella pneumoniae strain AR_0138 plasmid tig00000001 [2]; Klebsiella pneumoniae strain AR_0125 plasmid tig00000002_pilon [2]; Escherichia coli strain AR_0137 plasmid tig00001145_pilon [2]; Klebsiella pneumoniae strain AR_0145 plasmid tig00000219 [2]; Klebsiella pneumoniae strain AR_0152 plasmid tig00000214 [2]; Klebsiella pneumoniae strain AR_0139 plasmid tig00000002_u sequence. [2]; Citrobacter freundii strain 705SK3 plasmid p705SK3_1 [2]; Aeromonas salmonicida strain S121 plasmid pS121-2 [2]; Aeromonas salmonicida strain S121 plasmid pS121-4 [2]; Aeromonas salmonicida strain S44 plasmid pS44-2 [2]; Aeromonas salmonicida strain S44 plasmid pS44-4 [2]; Aeromonas salmonicida strain S68 plasmid pS68-1 [2]; Aeromonas salmonicida strain S68 plasmid pS68-3 [2]; Citrobacter freundii strain 18-1 plasmid pBKPC18-1 [2]; Klebsiella michiganensis strain K516 plasmid pK516_KPC [2]; Enterobacter cloacae strain MS7884A plasmid pMS7884B [2]; Komagataeibacter saccharivorans strain CV1 plasmid unnamed2 [2]; Klebsiella michiganensis strain K518 plasmid pK518_KPC [2]; Klebsiella pneumoniae strain 1050 plasmid pKp1050-2 [2]; Klebsiella quasipneumoniae strain KPC142 plasmid pKQPS142a [2]; Klebsiella pneumoniae strain FDAARGOS_439 plasmid unnamed1 [2]; Klebsiella pneumoniae strain QS17-0029 plasmid pMR0617ctx [2]; Klebsiella pneumoniae strain DA48896 plasmid p48896_2 [2]; Klebsiella pneumoniae strain QS17-0161 plasmid pMR0617tem [2]; Enterobacter sp. CRENT-193 plasmid pCRENT-193_1 [2]; Klebsiella pneumoniae strain CRKP-2297 plasmid pCRKP-2297_1 [2]; Klebsiella pneumoniae strain CRKP-1215 plasmid pCRKP-1215_1 [2]; Enterobacter hormaechei subsp. xiangfangensis strain OSUKPC4_L plasmid pOSUKPC4 [2]; Klebsiella pneumoniae strain NU-CRE047 plasmid pNU-CRE047_5 [2]; Klebsiella pneumoniae strain 002SK2 plasmid p002SK2_A [2]; Klebsiella pneumoniae strain 08EU827 plasmid p08EU827_2 [2]; Raoultella planticola strain FDAARGOS_64 plasmid unnamed1 [2]; Leclercia sp. LSNIH1 plasmid pLEC-b38d [2]; Klebsiella pneumoniae strain KPNIH50 plasmid pKPC-0cc9 [2]; Klebsiella pneumoniae strain KPNIH49 plasmid pKPC-224e [2]; Enterobacteriaceae bacterium ENNIH1 plasmid pENT-82e8 [2]; Enterobacteriaceae bacterium ENNIH3 plasmid pKPC-c606 [2]; Citrobacter sp. CFNIH10 plasmid pKPC-933d [2]; Citrobacter freundii complex sp. CFNIH4 plasmid pCFR-4109 [2]; Citrobacter freundii complex sp. CFNIH3 plasmid pCFR-9161 [2]; Klebsiella oxytoca strain KONIH4 plasmid pKPC-f607 [2]; Klebsiella oxytoca strain KONIH5 plasmid pKOR-ab4d [2]; Klebsiella oxytoca strain KONIH5 plasmid pKPC-8bc0 [2]; Klebsiella oxytoca strain KONIH2 plasmid pKOR-e3cb [2]; Serratia sp. SSNIH1 plasmid pSER-840e [2]; Leclercia sp. LSNIH3 plasmid pLEC-5e18 [2]; Klebsiella pneumoniae strain KPNIH48 plasmid pKPN-10f7 [2]; Salmonella enterica subsp. enterica strain 15-SA01028 plasmid pSE15-SA01028 [2]; Klebsiella oxytoca strain AR_0028 plasmid unitig_1_pilon [2]; Enterobacter cloacae strain AR_0060 plasmid unitig_2_pilon [2]; Enterobacter hormaechei subsp. hoffmannii strain AR_0365 plasmid unnamed2 [2]; Salmonella enterica subsp. enterica serovar Corvallis strain 12-01738 plasmid pSE12-01738-1 [2]; Klebsiella pneumoniae strain CFSAN054111 plasmid pGMI16-006_2 [2]; Klebsiella variicola strain WCHKP19 plasmid p3_020019 [2]; Klebsiella pneumoniae strain AR_0141 plasmid unnamed1 [2]; Burkholderia sp. IDO3 plasmid p1 [2]; Cronobacter sakazakii strain GZcsf-1 plasmid pGW1 [2]; Klebsiella pneumoniae strain AR_0079 plasmid unnamed6 [2]; Klebsiella pneumoniae strain AR_0079 plasmid unnamed1 [2]; Salmonella enterica subsp. enterica serovar Senftenberg str. 361154004 plasmid unnamed [2]; Klebsiella michiganensis strain AR375 plasmid unnamed3 [2]; Enterobacter hormaechei subsp. xiangfangensis strain OSUVMCKPC4-2 plasmid pOSUEC_D [2]; Klebsiella quasipneumoniae strain CAV2018 plasmid pCAV2018-177 [2]; Klebsiella quasipneumoniae strain CAV2018 plasmid pKPC_CAV2018-435 [2]; Klebsiella quasipneumoniae strain CAV2013 plasmid pCAV2013-156 [2]; Klebsiella quasipneumoniae strain CAV2013 plasmid pKPC_CAV2013 [2]; Klebsiella quasipneumoniae strain CAV1947 plasmid pCAV1947-173 [2]; Klebsiella quasipneumoniae subsp. similipneumoniae strain ATCC 700603 plasmid pDA33145-152 [2]; Enterobacter cloacae strain AR_0154 plasmid unnamed3 [2]; Klebsiella pneumoniae strain AR_0140 plasmid unnamed1 [2]; Enterobacter cloacae strain 20710 plasmid pIMP-20710 [2]; Enterobacteriaceae bacterium w17 plasmid pW17-1 [2]; Klebsiella pneumoniae strain AR_0076 plasmid unnamed2 [2]; Klebsiella pneumoniae strain AR_0075 plasmid unnamed4 [2]; Klebsiella pneumoniae strain AR_0097 plasmid unnamed1 [2]; Escherichia coli strain AR_0086 plasmid unnamed2 [2]; Enterobacter kobei strain WCHEK045523 plasmid p1_045523 [2]; Enterobacter roggenkampii strain FDAARGOS_523 plasmid unnamed3 [2]; Klebsiella sp. FDAARGOS_511 plasmid unnamed1 [2]; Serratia sp. FDAARGOS_506 plasmid unnamed [2]; Klebsiella michiganensis strain M82255 plasmid pKOCBH-B [2]; Enterobacter hormaechei strain S11_16 plasmid unnamed1 [2]; Enterobacter hormaechei strain S11_16 plasmid unnamed2 [2]; Enterobacter cloacae strain EN3600 plasmid unnamed2 [2]; Klebsiella pneumoniae strain BA4656 plasmid pIncFIBpQil [2]; Klebsiella pneumoniae strain BA34918 plasmid pIncFIBpQil [2]; Klebsiella sp. PO552 plasmid p3 [2]; Salmonella enterica subsp. enterica serovar Hadar strain 12-2388 plasmid p12-2388.1 [2]; Klebsiella pneumoniae genome assembly MS6671.v1 [2]; Pseudomonas aeruginosa isolate 1 genome assembly [2]; Escherichia coli isolate WI1 isolate genome assembly [2]; Enterobacter hormaechei subsp. steigerwaltii isolate C309 genome assembly [2]; Enterobacter cloacae complex bacterium isolate C45 genome assembly [2]	NC_004349 [2] ; NC_005241 [2] ; NC_007641 [2] ; NC_007950 [2] ; NC_009779 [2] ; NC_014723 [2] ; NC_014911 [2] ; NC_016626 [2] ; NC_018107 [2] ; NC_019765 [2] ; NC_019958 [2] ; NC_020542 [2] ; NC_021289 [2] ; NC_021845 [2] ; NC_022078 [2] ; NZ_AP014579 [2] ; NZ_AP014817 [2] ; NZ_AP017376 [2] ; NZ_AP018284 [2] ; NZ_AP018688 [2] ; NZ_AP018757 [2] ; NZ_CP006922 [2] ; NZ_CP006925 [2] ; NZ_CP007543 [2] ; NZ_CP007734 [2] ; NZ_CP008789 [2] ; NZ_CP008842 [2] ; NZ_CP008898 [2] ; NZ_CP008932 [2] ; NZ_CP009774 [2] ; NZ_CP009851 [2] ; NZ_CP009856 [2] ; NZ_CP009874 [2] ; NZ_CP010421 [2] ; NZ_CP011384 [2] ; NZ_CP011571 [2] ; NZ_CP011580 [2] ; NZ_CP011583 [2] ; NZ_CP011587 [2] ; NZ_CP011596 [2] ; NZ_CP011600 [2] ; NZ_CP011617 [2] ; NZ_CP011623 [2] ; NZ_CP011633 [2] ; NZ_CP011646 [2] ; NZ_CP011649 [2] ; NZ_CP011661 [2] ; NZ_CP011836 [2] ; NZ_CP011977 [2] ; NZ_CP012163 [2] ; NZ_CP012566 [2] ; NZ_CP012571 [2] ; NZ_CP012886 [2] ; NZ_CP012988 [2] ; NZ_CP012993 [2] ; NZ_CP013323 [2] ; NZ_CP013340 [2] ; NZ_CP014073 [2] ; NZ_CP014124 [2] ; NZ_CP014125 [2] ; NZ_CP014669 [2] ; NZ_CP014697 [2] ; NZ_CP014758 [2] ; NZ_CP014765 [2] ; NZ_CP015389 [2] ; NZ_CP015396 [2] ; NZ_CP015502 [2] ; NZ_CP016480 [2] ; NZ_CP016487 [2] ; NZ_CP016810 [2] ; NZ_CP017144 [2] ; NZ_CP017451 [2] ; NZ_CP017930 [2] ; NZ_CP017933 [2] ; NZ_CP017991 [2] ; NZ_CP018361 [2] ; NZ_CP018385 [2] ; NZ_CP018460 [2] ; NZ_CP018468 [2] ; NZ_CP018670 [2] ; NZ_CP018729 [2] ; NZ_CP018848 [2] ; NZ_CP018851 [2] ; NZ_CP018855 [2] ; NZ_CP018859 [2] ; NZ_CP018884 [2] ; NZ_CP018887 [2] ; NZ_CP018963 [2] ; NZ_CP018977 [2] ; NZ_CP019036 [2] ; NZ_CP020050 [2] ; NZ_CP020054 [2] ; NZ_CP020065 [2] ; NZ_CP020359 [2] ; NZ_CP020842 [2] ; NZ_CP020848 [2] ; NZ_CP020904 [2] ; NZ_CP021328 [2] ; NZ_CP021463 [2] ; NZ_CP021541 [2] ; NZ_CP021545 [2] ; NZ_CP021687 [2] ; NZ_CP021698 [2] ; NZ_CP021753 [2] ; NZ_CP021758 [2] ; NZ_CP021857 [2] ; NZ_CP021881 [2] ; NZ_CP021943 [2] ; NZ_CP021948 [2] ; NZ_CP021958 [2] ; NZ_CP022152 [2] ; NZ_CP022171 [2] ; NZ_CP022173 [2] ; NZ_CP022177 [2] ; NZ_CP022179 [2] ; NZ_CP022182 [2] ; NZ_CP022184 [2] ; NZ_CP022275 [2] ; NZ_CP022349 [2] ; NZ_CP022534 [2] ; NZ_CP023038 [2] ; NZ_CP023186 [2] ; NZ_CP023418 [2] ; NZ_CP023479 [2] ; NZ_CP023917 [2] ; NZ_CP024040 [2] ; NZ_CP024431 [2] ; NZ_CP024461 [2] ; NZ_CP024813 [2] ; NZ_CP024835 [2] ; NZ_CP024839 [2] ; NZ_CP024910 [2] ; NZ_CP025042 [2] ; NZ_CP025516 [2] ; NZ_CP025578 [2] ; NZ_CP026048 [2] ; NZ_CP026168 [2] ; NZ_CP026175 [2] ; NZ_CP026179 [2] ; NZ_CP026195 [2] ; NZ_CP026198 [2] ; NZ_CP026213 [2] ; NZ_CP026234 [2] ; NZ_CP026237 [2] ; NZ_CP026272 [2] ; NZ_CP026276 [2] ; NZ_CP026277 [2] ; NZ_CP026282 [2] ; NZ_CP026384 [2] ; NZ_CP026390 [2] ; NZ_CP026397 [2] ; NZ_CP026661 [2] ; NZ_CP026716 [2] ; NZ_CP026720 [2] ; NZ_CP027145 [2] ; NZ_CP027678 [2] ; NZ_CP028178 [2] ; NZ_CP028551 [2] ; NZ_CP028954 [2] ; NZ_CP028965 [2] ; NZ_CP028975 [2] ; NZ_CP028995 [2] ; NZ_CP029000 [2] ; NZ_CP029037 [2] ; NZ_CP029143 [2] ; NZ_CP029248 [2] ; NZ_CP029430 [2] ; NZ_CP029431 [2] ; NZ_CP029435 [2] ; NZ_CP029436 [2] ; NZ_CP029441 [2] ; NZ_CP029598 [2] ; NZ_CP029721 [2] ; NZ_CP029723 [2] ; NZ_CP030080 [2] ; NZ_CP031102 [2] ; NZ_CP032169 [2] ; NZ_CP032189 [2] ; NZ_CP032195 [2] ; NZ_CP032203 [2] ; NZ_CP032893 [2] ; NZ_CP033799 [2] ; NZ_CP033823 [2] ; NZ_CP033830 [2] ; NZ_CP035216 [2] ; NZ_CP035386 [2] ; NZ_CP035387 [2] ; NZ_CP035634 [2] ; NZ_CP035907 [2] ; NZ_CP036193 [2] ; NZ_CP037444 [2] ; NZ_CP038596 [2] ; NZ_LN824135 [2] ; NZ_LS998784 [2] ; NZ_LT838197 [2] ; NZ_LT991956 [2] ; NZ_LT991958 [2] ; NZ_LT991959 [2]	0
185	LI66_RS23895	cloud	2	AM472_RS23555; LI66_RS23895	PFAM_PF01909	Nucleotidyltransferase domain	0	198	198	Shewanella oneidensis MR-1 plasmid megaplasmid [2]; Ralstonia eutropha H16 megaplasmid pHG1 [2]; Rhodospirillum rubrum ATCC 11170 plasmid unnamed [2]; Polaromonas sp. JS666 plasmid 2 [2]; Cronobacter sakazakii ATCC BAA-894 plasmid pESA2 [2]; Burkholderia rhizoxinica HKI 454 plasmid pBRH02 [2]; Alicycliphilus denitrificans BC plasmid pALIDE02 [2]; Burkholderia sp. YI23 plasmid byi_1p [2]; Klebsiella michiganensis E718 plasmid pKOX_R1 [2]; Stanieria cyanosphaera PCC 7437 plasmid pSTA7437.01 [2]; Mycobacterium sp. JS623 plasmid pMYCSM02 [2]; Sphingomonas sp. MM-1 plasmid pISP0 [2]; Burkholderia sp. RPE64 plasmid p1 DNA [2]; Salmonella enterica subsp. enterica Serovar Cubana str. CFSAN002050 plasmid [2]; Klebsiella pneumoniae JM45 plasmid p1 [2]; Burkholderia sp. RPE67 plasmid p1 DNA [2]; Geminocystis sp. NIES-3708 plasmid pGM02 DNA [2]; Stanieria sp. NIES-3757 plasmid plasmid1 DNA [2]; Chondrocystis sp. NIES-4102 plasmid plasmid3 DNA [2]; Vibrio rumoiensis FERM P-14531 plasmid 2 DNA [2]; Metakosakonia sp. MRY16-398 plasmid pMRY16-398_1 DNA [2]; Klebsiella pneumoniae 30684/NJST258_2 plasmid pNJST258C1 [2]; Klebsiella pneumoniae 30660/NJST258_1 plasmid pNJST258N3 [2]; Synechocystis sp. PCC 6714 plasmid pSYLA [2]; Klebsiella pneumoniae subsp. pneumoniae KPNIH27 plasmid pKPN-262 [2]; Klebsiella oxytoca KONIH1 plasmid pKOX-137 [2]; Klebsiella michiganensis strain M1 plasmid pKOXM1A [2]; Enterobacter cloacae ECNIH3 plasmid pENT-576 [2]; Klebsiella pneumoniae strain PMK1 plasmid pPMK1-C [2]; Klebsiella pneumoniae subsp. pneumoniae strain KPNIH33 plasmid pNJST258N3-62b [2]; Enterobacter cloacae strain ECNIH4 plasmid pENT-c88 [2]; Enterobacter cloacae strain ECNIH5 plasmid pENT-784 [2]; Klebsiella pneumoniae subsp. pneumoniae strain KPNIH30 plasmid pKPN-b9c [2]; Azotobacter chroococcum NCIMB 8003 plasmid pAcX50f [2]; Calothrix sp. 336/3 plasmid unnamed2 [2]; Enterobacter cloacae strain CAV1311 plasmid pKPC_CAV1311 [2]; Enterobacter cloacae strain CAV1411 plasmid pKPC_CAV1411 [2]; Enterobacter cloacae strain CAV1668 plasmid pCAV1668-85 [2]; Enterobacter asburiae strain CAV1043 plasmid pCAV1043-51 [2]; Klebsiella oxytoca strain CAV1099 plasmid pCAV1099-114 [2]; Phytobacter ursingii strain CAV1151 plasmid pCAV1151-215 [2]; Klebsiella oxytoca strain CAV1335 plasmid pCAV1335-115 [2]; Klebsiella pneumoniae strain CAV1344 plasmid pCAV1344-250 [2]; Klebsiella oxytoca strain CAV1374 plasmid pCAV1374-150 [2]; Klebsiella pneumoniae strain CAV1596 plasmid pKPC_CAV1596-97 [2]; Enterobacter cloacae strain CAV1669 plasmid pKPC_CAV1669 [2]; Enterobacter hormaechei strain CAV1176 plasmid pKPC_CAV1176 [2]; Azotobacter chroococcum strain B3 plasmid pacX50fB3 sequence. [2]; Klebsiella pneumoniae DMC1097 plasmid pDMC1097-218.836kb [2]; Enterobacter cloacae complex sp. 35734 plasmid p35734-109.753kb [2]; Klebsiella pneumoniae strain UCLAOXA232KP plasmid pUCLAOXA232-5 [2]; Klebsiella pneumoniae strain UCLAOXA232KP plasmid pUCLAOXA232-5.X [2]; Mycobacterium chimaera strain AH16 plasmid unnamed1 [2]; Klebsiella pneumoniae strain KpN01 plasmid pKpN01-CTX [2]; Klebsiella pneumoniae strain KpN06 plasmid pKpN06-CTX [2]; Klebsiella pneumoniae strain CAV1193 plasmid pCAV1193-258 [2]; Raoultella ornithinolytica strain Yangling I2 plasmid pKPYL2 [2]; Klebsiella quasipneumoniae strain ATCC 700603 plasmid unnamed2 [2]; Klebsiella pneumoniae strain FDAARGOS_156 plasmid unnamed2. [2]; Klebsiella pneumoniae strain FDAARGOS_156 plasmid unnamed3. [2]; Escherichia coli strain ECONIH2 plasmid pKpQIL-571 [2]; Klebsiella quasipneumoniae strain ATCC 700603 plasmid pKQPS1 [2]; Klebsiella pneumoniae strain AATZP plasmid pKPN-041 [2]; Klebsiella pneumoniae strain KPNIH39 plasmid pKpQIL-9b8 [2]; Klebsiella pneumoniae strain NY9 plasmid pNY9_4 [2]; Klebsiella pneumoniae strain CR14 plasmid pCR14_4 [2]; Klebsiella pneumoniae strain SKGH01 plasmid unnamed 2 [2]; Synechococcus sp. PCC 7117 plasmid unnamed3 [2]; Synechococcus sp. PCC 8807 plasmid unnamed4 [2]; Klebsiella pneumoniae strain DHQP1002001 plasmid p_IncFIB_DHQP1002001 [2]; Aeromonas salmonicida subsp. masoucida strain RFAS1 plasmid unnamed1 [2]; Klebsiella sp. LTGPAF-6F plasmid unnamed1 [2]; Klebsiella oxytoca strain CAV1015 plasmid pCAV1015-114 [2]; Klebsiella oxytoca strain CAV1015 plasmid pCAV1015-12 [2]; Enterobacter cloacae complex sp. ABFPL plasmid pENT-1ac [2]; Klebsiella oxytoca strain CAV1752 plasmid pCAV1752-278 [2]; Burkholderia pseudomallei strain 2008724860 plasmid p1 [2]; Klebsiella pneumoniae strain Kp_Goe_39795 plasmid pKp_Goe_795-1 [2]; Xanthomonas vesicatoria strain LM159 plasmid pLM159.1 [2]; Klebsiella pneumoniae strain CAV1042 plasmid pCAV1042-183 [2]; Xanthomonas gardneri strain JS749-3 plasmid pJS749-3.1 [2]; Xanthomonas citri pv. citri strain LL074-4 plasmid pLL074-4.1 [2]; Xanthomonas citri pv. citri strain LJ207-7 plasmid pLJ207-7.1 [2]; Xanthomonas citri pv. citri strain LH276 plasmid pLH276.1 [2]; Xanthomonas citri pv. citri strain LH201 plasmid pLH201.1 [2]; Klebsiella pneumoniae subsp. pneumoniae strain BR7 plasmid unnamed1 [2]; Klebsiella pneumoniae subsp. pneumoniae strain BR21 plasmid pIncN [2]; Escherichia coli strain Ecol_517 plasmid pEC517_KPC [2]; Escherichia coli strain Ecol_656 plasmid pEC656_KPC [2]; Massilia putida strain 6NM-7T plasmid unnamed1 [2]; Escherichia coli strain AR_0118 plasmid unitig_2 [2]; Enterobacter cloacae strain AR_0065 plasmid unitig_1 [2]; Klebsiella pneumoniae strain AR_0117 plasmid unitig_4 [2]; Klebsiella oxytoca strain AR_0147 plasmid unitig_2 [2]; Klebsiella pneumoniae strain KPN1482 plasmid pKPN1482-1 [2]; Klebsiella variicola strain KPN1481 plasmid pKPN1481-1 [2]; Klebsiella pneumoniae strain K66-45 plasmid pK66-45-3 [2]; Raoultella ornithinolytica strain Ro24724 plasmid pRo24724 [2]; Salmonella enterica subsp. enterica serovar Typhimurium strain UGA14 plasmid pUGA14_1 [2]; Klebsiella pneumoniae strain AR_0047 plasmid tig00000002 [2]; Klebsiella pneumoniae strain AR_0112 plasmid tig00000001 [2]; Klebsiella pneumoniae strain AR_0146 plasmid tig00001186 [2]; Klebsiella pneumoniae strain AR_0158 plasmid tig00000183 [2]; Klebsiella pneumoniae strain AR_0113 plasmid unitig_2 [2]; Klebsiella pneumoniae strain AR_0138 plasmid tig00000001 [2]; Klebsiella pneumoniae strain AR_0125 plasmid tig00000002_pilon [2]; Escherichia coli strain AR_0137 plasmid tig00001145_pilon [2]; Klebsiella pneumoniae strain AR_0145 plasmid tig00000219 [2]; Klebsiella pneumoniae strain AR_0152 plasmid tig00000214 [2]; Klebsiella pneumoniae strain AR_0139 plasmid tig00000002_u sequence. [2]; Citrobacter freundii strain 705SK3 plasmid p705SK3_1 [2]; Aeromonas salmonicida strain S121 plasmid pS121-2 [2]; Aeromonas salmonicida strain S121 plasmid pS121-4 [2]; Aeromonas salmonicida strain S44 plasmid pS44-2 [2]; Aeromonas salmonicida strain S44 plasmid pS44-4 [2]; Aeromonas salmonicida strain S68 plasmid pS68-1 [2]; Aeromonas salmonicida strain S68 plasmid pS68-3 [2]; Citrobacter freundii strain 18-1 plasmid pBKPC18-1 [2]; Klebsiella michiganensis strain K516 plasmid pK516_KPC [2]; Enterobacter cloacae strain MS7884A plasmid pMS7884B [2]; Komagataeibacter saccharivorans strain CV1 plasmid unnamed2 [2]; Klebsiella michiganensis strain K518 plasmid pK518_KPC [2]; Klebsiella pneumoniae strain 1050 plasmid pKp1050-2 [2]; Klebsiella quasipneumoniae strain KPC142 plasmid pKQPS142a [2]; Klebsiella pneumoniae strain FDAARGOS_439 plasmid unnamed1 [2]; Klebsiella pneumoniae strain QS17-0029 plasmid pMR0617ctx [2]; Klebsiella pneumoniae strain DA48896 plasmid p48896_2 [2]; Klebsiella pneumoniae strain QS17-0161 plasmid pMR0617tem [2]; Enterobacter sp. CRENT-193 plasmid pCRENT-193_1 [2]; Klebsiella pneumoniae strain CRKP-2297 plasmid pCRKP-2297_1 [2]; Klebsiella pneumoniae strain CRKP-1215 plasmid pCRKP-1215_1 [2]; Enterobacter hormaechei subsp. xiangfangensis strain OSUKPC4_L plasmid pOSUKPC4 [2]; Klebsiella pneumoniae strain NU-CRE047 plasmid pNU-CRE047_5 [2]; Klebsiella pneumoniae strain 002SK2 plasmid p002SK2_A [2]; Klebsiella pneumoniae strain 08EU827 plasmid p08EU827_2 [2]; Raoultella planticola strain FDAARGOS_64 plasmid unnamed1 [2]; Leclercia sp. LSNIH1 plasmid pLEC-b38d [2]; Klebsiella pneumoniae strain KPNIH50 plasmid pKPC-0cc9 [2]; Klebsiella pneumoniae strain KPNIH49 plasmid pKPC-224e [2]; Enterobacteriaceae bacterium ENNIH1 plasmid pENT-82e8 [2]; Enterobacteriaceae bacterium ENNIH3 plasmid pKPC-c606 [2]; Citrobacter sp. CFNIH10 plasmid pKPC-933d [2]; Citrobacter freundii complex sp. CFNIH4 plasmid pCFR-4109 [2]; Citrobacter freundii complex sp. CFNIH3 plasmid pCFR-9161 [2]; Klebsiella oxytoca strain KONIH4 plasmid pKPC-f607 [2]; Klebsiella oxytoca strain KONIH5 plasmid pKOR-ab4d [2]; Klebsiella oxytoca strain KONIH5 plasmid pKPC-8bc0 [2]; Klebsiella oxytoca strain KONIH2 plasmid pKOR-e3cb [2]; Serratia sp. SSNIH1 plasmid pSER-840e [2]; Leclercia sp. LSNIH3 plasmid pLEC-5e18 [2]; Klebsiella pneumoniae strain KPNIH48 plasmid pKPN-10f7 [2]; Salmonella enterica subsp. enterica strain 15-SA01028 plasmid pSE15-SA01028 [2]; Klebsiella oxytoca strain AR_0028 plasmid unitig_1_pilon [2]; Enterobacter cloacae strain AR_0060 plasmid unitig_2_pilon [2]; Enterobacter hormaechei subsp. hoffmannii strain AR_0365 plasmid unnamed2 [2]; Salmonella enterica subsp. enterica serovar Corvallis strain 12-01738 plasmid pSE12-01738-1 [2]; Klebsiella pneumoniae strain CFSAN054111 plasmid pGMI16-006_2 [2]; Klebsiella variicola strain WCHKP19 plasmid p3_020019 [2]; Klebsiella pneumoniae strain AR_0141 plasmid unnamed1 [2]; Burkholderia sp. IDO3 plasmid p1 [2]; Cronobacter sakazakii strain GZcsf-1 plasmid pGW1 [2]; Klebsiella pneumoniae strain AR_0079 plasmid unnamed6 [2]; Klebsiella pneumoniae strain AR_0079 plasmid unnamed1 [2]; Salmonella enterica subsp. enterica serovar Senftenberg str. 361154004 plasmid unnamed [2]; Klebsiella michiganensis strain AR375 plasmid unnamed3 [2]; Enterobacter hormaechei subsp. xiangfangensis strain OSUVMCKPC4-2 plasmid pOSUEC_D [2]; Klebsiella quasipneumoniae strain CAV2018 plasmid pCAV2018-177 [2]; Klebsiella quasipneumoniae strain CAV2018 plasmid pKPC_CAV2018-435 [2]; Klebsiella quasipneumoniae strain CAV2013 plasmid pCAV2013-156 [2]; Klebsiella quasipneumoniae strain CAV2013 plasmid pKPC_CAV2013 [2]; Klebsiella quasipneumoniae strain CAV1947 plasmid pCAV1947-173 [2]; Klebsiella quasipneumoniae subsp. similipneumoniae strain ATCC 700603 plasmid pDA33145-152 [2]; Enterobacter cloacae strain AR_0154 plasmid unnamed3 [2]; Klebsiella pneumoniae strain AR_0140 plasmid unnamed1 [2]; Enterobacter cloacae strain 20710 plasmid pIMP-20710 [2]; Enterobacteriaceae bacterium w17 plasmid pW17-1 [2]; Klebsiella pneumoniae strain AR_0076 plasmid unnamed2 [2]; Klebsiella pneumoniae strain AR_0075 plasmid unnamed4 [2]; Klebsiella pneumoniae strain AR_0097 plasmid unnamed1 [2]; Escherichia coli strain AR_0086 plasmid unnamed2 [2]; Enterobacter kobei strain WCHEK045523 plasmid p1_045523 [2]; Enterobacter roggenkampii strain FDAARGOS_523 plasmid unnamed3 [2]; Klebsiella sp. FDAARGOS_511 plasmid unnamed1 [2]; Serratia sp. FDAARGOS_506 plasmid unnamed [2]; Klebsiella michiganensis strain M82255 plasmid pKOCBH-B [2]; Enterobacter hormaechei strain S11_16 plasmid unnamed1 [2]; Enterobacter hormaechei strain S11_16 plasmid unnamed2 [2]; Enterobacter cloacae strain EN3600 plasmid unnamed2 [2]; Klebsiella pneumoniae strain BA4656 plasmid pIncFIBpQil [2]; Klebsiella pneumoniae strain BA34918 plasmid pIncFIBpQil [2]; Klebsiella sp. PO552 plasmid p3 [2]; Salmonella enterica subsp. enterica serovar Hadar strain 12-2388 plasmid p12-2388.1 [2]; Klebsiella pneumoniae genome assembly MS6671.v1 [2]; Pseudomonas aeruginosa isolate 1 genome assembly [2]; Escherichia coli isolate WI1 isolate genome assembly [2]; Enterobacter hormaechei subsp. steigerwaltii isolate C309 genome assembly [2]; Enterobacter cloacae complex bacterium isolate C45 genome assembly [2]	NC_004349 [2] ; NC_005241 [2] ; NC_007641 [2] ; NC_007950 [2] ; NC_009779 [2] ; NC_014723 [2] ; NC_014911 [2] ; NC_016626 [2] ; NC_018107 [2] ; NC_019765 [2] ; NC_019958 [2] ; NC_020542 [2] ; NC_021289 [2] ; NC_021845 [2] ; NC_022078 [2] ; NZ_AP014579 [2] ; NZ_AP014817 [2] ; NZ_AP017376 [2] ; NZ_AP018284 [2] ; NZ_AP018688 [2] ; NZ_AP018757 [2] ; NZ_CP006922 [2] ; NZ_CP006925 [2] ; NZ_CP007543 [2] ; NZ_CP007734 [2] ; NZ_CP008789 [2] ; NZ_CP008842 [2] ; NZ_CP008898 [2] ; NZ_CP008932 [2] ; NZ_CP009774 [2] ; NZ_CP009851 [2] ; NZ_CP009856 [2] ; NZ_CP009874 [2] ; NZ_CP010421 [2] ; NZ_CP011384 [2] ; NZ_CP011571 [2] ; NZ_CP011580 [2] ; NZ_CP011583 [2] ; NZ_CP011587 [2] ; NZ_CP011596 [2] ; NZ_CP011600 [2] ; NZ_CP011617 [2] ; NZ_CP011623 [2] ; NZ_CP011633 [2] ; NZ_CP011646 [2] ; NZ_CP011649 [2] ; NZ_CP011661 [2] ; NZ_CP011836 [2] ; NZ_CP011977 [2] ; NZ_CP012163 [2] ; NZ_CP012566 [2] ; NZ_CP012571 [2] ; NZ_CP012886 [2] ; NZ_CP012988 [2] ; NZ_CP012993 [2] ; NZ_CP013323 [2] ; NZ_CP013340 [2] ; NZ_CP014073 [2] ; NZ_CP014124 [2] ; NZ_CP014125 [2] ; NZ_CP014669 [2] ; NZ_CP014697 [2] ; NZ_CP014758 [2] ; NZ_CP014765 [2] ; NZ_CP015389 [2] ; NZ_CP015396 [2] ; NZ_CP015502 [2] ; NZ_CP016480 [2] ; NZ_CP016487 [2] ; NZ_CP016810 [2] ; NZ_CP017144 [2] ; NZ_CP017451 [2] ; NZ_CP017930 [2] ; NZ_CP017933 [2] ; NZ_CP017991 [2] ; NZ_CP018361 [2] ; NZ_CP018385 [2] ; NZ_CP018460 [2] ; NZ_CP018468 [2] ; NZ_CP018670 [2] ; NZ_CP018729 [2] ; NZ_CP018848 [2] ; NZ_CP018851 [2] ; NZ_CP018855 [2] ; NZ_CP018859 [2] ; NZ_CP018884 [2] ; NZ_CP018887 [2] ; NZ_CP018963 [2] ; NZ_CP018977 [2] ; NZ_CP019036 [2] ; NZ_CP020050 [2] ; NZ_CP020054 [2] ; NZ_CP020065 [2] ; NZ_CP020359 [2] ; NZ_CP020842 [2] ; NZ_CP020848 [2] ; NZ_CP020904 [2] ; NZ_CP021328 [2] ; NZ_CP021463 [2] ; NZ_CP021541 [2] ; NZ_CP021545 [2] ; NZ_CP021687 [2] ; NZ_CP021698 [2] ; NZ_CP021753 [2] ; NZ_CP021758 [2] ; NZ_CP021857 [2] ; NZ_CP021881 [2] ; NZ_CP021943 [2] ; NZ_CP021948 [2] ; NZ_CP021958 [2] ; NZ_CP022152 [2] ; NZ_CP022171 [2] ; NZ_CP022173 [2] ; NZ_CP022177 [2] ; NZ_CP022179 [2] ; NZ_CP022182 [2] ; NZ_CP022184 [2] ; NZ_CP022275 [2] ; NZ_CP022349 [2] ; NZ_CP022534 [2] ; NZ_CP023038 [2] ; NZ_CP023186 [2] ; NZ_CP023418 [2] ; NZ_CP023479 [2] ; NZ_CP023917 [2] ; NZ_CP024040 [2] ; NZ_CP024431 [2] ; NZ_CP024461 [2] ; NZ_CP024813 [2] ; NZ_CP024835 [2] ; NZ_CP024839 [2] ; NZ_CP024910 [2] ; NZ_CP025042 [2] ; NZ_CP025516 [2] ; NZ_CP025578 [2] ; NZ_CP026048 [2] ; NZ_CP026168 [2] ; NZ_CP026175 [2] ; NZ_CP026179 [2] ; NZ_CP026195 [2] ; NZ_CP026198 [2] ; NZ_CP026213 [2] ; NZ_CP026234 [2] ; NZ_CP026237 [2] ; NZ_CP026272 [2] ; NZ_CP026276 [2] ; NZ_CP026277 [2] ; NZ_CP026282 [2] ; NZ_CP026384 [2] ; NZ_CP026390 [2] ; NZ_CP026397 [2] ; NZ_CP026661 [2] ; NZ_CP026716 [2] ; NZ_CP026720 [2] ; NZ_CP027145 [2] ; NZ_CP027678 [2] ; NZ_CP028178 [2] ; NZ_CP028551 [2] ; NZ_CP028954 [2] ; NZ_CP028965 [2] ; NZ_CP028975 [2] ; NZ_CP028995 [2] ; NZ_CP029000 [2] ; NZ_CP029037 [2] ; NZ_CP029143 [2] ; NZ_CP029248 [2] ; NZ_CP029430 [2] ; NZ_CP029431 [2] ; NZ_CP029435 [2] ; NZ_CP029436 [2] ; NZ_CP029441 [2] ; NZ_CP029598 [2] ; NZ_CP029721 [2] ; NZ_CP029723 [2] ; NZ_CP030080 [2] ; NZ_CP031102 [2] ; NZ_CP032169 [2] ; NZ_CP032189 [2] ; NZ_CP032195 [2] ; NZ_CP032203 [2] ; NZ_CP032893 [2] ; NZ_CP033799 [2] ; NZ_CP033823 [2] ; NZ_CP033830 [2] ; NZ_CP035216 [2] ; NZ_CP035386 [2] ; NZ_CP035387 [2] ; NZ_CP035634 [2] ; NZ_CP035907 [2] ; NZ_CP036193 [2] ; NZ_CP037444 [2] ; NZ_CP038596 [2] ; NZ_LN824135 [2] ; NZ_LS998784 [2] ; NZ_LT838197 [2] ; NZ_LT991956 [2] ; NZ_LT991958 [2] ; NZ_LT991959 [2]	0
185	LI66_RS23895	cloud	2	AM472_RS23555; LI66_RS23895	PFAM_PF18765	Polymerase beta, Nucleotidyltransferase	0	198	198	Shewanella oneidensis MR-1 plasmid megaplasmid [2]; Ralstonia eutropha H16 megaplasmid pHG1 [2]; Rhodospirillum rubrum ATCC 11170 plasmid unnamed [2]; Polaromonas sp. JS666 plasmid 2 [2]; Cronobacter sakazakii ATCC BAA-894 plasmid pESA2 [2]; Burkholderia rhizoxinica HKI 454 plasmid pBRH02 [2]; Alicycliphilus denitrificans BC plasmid pALIDE02 [2]; Burkholderia sp. YI23 plasmid byi_1p [2]; Klebsiella michiganensis E718 plasmid pKOX_R1 [2]; Stanieria cyanosphaera PCC 7437 plasmid pSTA7437.01 [2]; Mycobacterium sp. JS623 plasmid pMYCSM02 [2]; Sphingomonas sp. MM-1 plasmid pISP0 [2]; Burkholderia sp. RPE64 plasmid p1 DNA [2]; Salmonella enterica subsp. enterica Serovar Cubana str. CFSAN002050 plasmid [2]; Klebsiella pneumoniae JM45 plasmid p1 [2]; Burkholderia sp. RPE67 plasmid p1 DNA [2]; Geminocystis sp. NIES-3708 plasmid pGM02 DNA [2]; Stanieria sp. NIES-3757 plasmid plasmid1 DNA [2]; Chondrocystis sp. NIES-4102 plasmid plasmid3 DNA [2]; Vibrio rumoiensis FERM P-14531 plasmid 2 DNA [2]; Metakosakonia sp. MRY16-398 plasmid pMRY16-398_1 DNA [2]; Klebsiella pneumoniae 30684/NJST258_2 plasmid pNJST258C1 [2]; Klebsiella pneumoniae 30660/NJST258_1 plasmid pNJST258N3 [2]; Synechocystis sp. PCC 6714 plasmid pSYLA [2]; Klebsiella pneumoniae subsp. pneumoniae KPNIH27 plasmid pKPN-262 [2]; Klebsiella oxytoca KONIH1 plasmid pKOX-137 [2]; Klebsiella michiganensis strain M1 plasmid pKOXM1A [2]; Enterobacter cloacae ECNIH3 plasmid pENT-576 [2]; Klebsiella pneumoniae strain PMK1 plasmid pPMK1-C [2]; Klebsiella pneumoniae subsp. pneumoniae strain KPNIH33 plasmid pNJST258N3-62b [2]; Enterobacter cloacae strain ECNIH4 plasmid pENT-c88 [2]; Enterobacter cloacae strain ECNIH5 plasmid pENT-784 [2]; Klebsiella pneumoniae subsp. pneumoniae strain KPNIH30 plasmid pKPN-b9c [2]; Azotobacter chroococcum NCIMB 8003 plasmid pAcX50f [2]; Calothrix sp. 336/3 plasmid unnamed2 [2]; Enterobacter cloacae strain CAV1311 plasmid pKPC_CAV1311 [2]; Enterobacter cloacae strain CAV1411 plasmid pKPC_CAV1411 [2]; Enterobacter cloacae strain CAV1668 plasmid pCAV1668-85 [2]; Enterobacter asburiae strain CAV1043 plasmid pCAV1043-51 [2]; Klebsiella oxytoca strain CAV1099 plasmid pCAV1099-114 [2]; Phytobacter ursingii strain CAV1151 plasmid pCAV1151-215 [2]; Klebsiella oxytoca strain CAV1335 plasmid pCAV1335-115 [2]; Klebsiella pneumoniae strain CAV1344 plasmid pCAV1344-250 [2]; Klebsiella oxytoca strain CAV1374 plasmid pCAV1374-150 [2]; Klebsiella pneumoniae strain CAV1596 plasmid pKPC_CAV1596-97 [2]; Enterobacter cloacae strain CAV1669 plasmid pKPC_CAV1669 [2]; Enterobacter hormaechei strain CAV1176 plasmid pKPC_CAV1176 [2]; Azotobacter chroococcum strain B3 plasmid pacX50fB3 sequence. [2]; Klebsiella pneumoniae DMC1097 plasmid pDMC1097-218.836kb [2]; Enterobacter cloacae complex sp. 35734 plasmid p35734-109.753kb [2]; Klebsiella pneumoniae strain UCLAOXA232KP plasmid pUCLAOXA232-5 [2]; Klebsiella pneumoniae strain UCLAOXA232KP plasmid pUCLAOXA232-5.X [2]; Mycobacterium chimaera strain AH16 plasmid unnamed1 [2]; Klebsiella pneumoniae strain KpN01 plasmid pKpN01-CTX [2]; Klebsiella pneumoniae strain KpN06 plasmid pKpN06-CTX [2]; Klebsiella pneumoniae strain CAV1193 plasmid pCAV1193-258 [2]; Raoultella ornithinolytica strain Yangling I2 plasmid pKPYL2 [2]; Klebsiella quasipneumoniae strain ATCC 700603 plasmid unnamed2 [2]; Klebsiella pneumoniae strain FDAARGOS_156 plasmid unnamed2. [2]; Klebsiella pneumoniae strain FDAARGOS_156 plasmid unnamed3. [2]; Escherichia coli strain ECONIH2 plasmid pKpQIL-571 [2]; Klebsiella quasipneumoniae strain ATCC 700603 plasmid pKQPS1 [2]; Klebsiella pneumoniae strain AATZP plasmid pKPN-041 [2]; Klebsiella pneumoniae strain KPNIH39 plasmid pKpQIL-9b8 [2]; Klebsiella pneumoniae strain NY9 plasmid pNY9_4 [2]; Klebsiella pneumoniae strain CR14 plasmid pCR14_4 [2]; Klebsiella pneumoniae strain SKGH01 plasmid unnamed 2 [2]; Synechococcus sp. PCC 7117 plasmid unnamed3 [2]; Synechococcus sp. PCC 8807 plasmid unnamed4 [2]; Klebsiella pneumoniae strain DHQP1002001 plasmid p_IncFIB_DHQP1002001 [2]; Aeromonas salmonicida subsp. masoucida strain RFAS1 plasmid unnamed1 [2]; Klebsiella sp. LTGPAF-6F plasmid unnamed1 [2]; Klebsiella oxytoca strain CAV1015 plasmid pCAV1015-114 [2]; Klebsiella oxytoca strain CAV1015 plasmid pCAV1015-12 [2]; Enterobacter cloacae complex sp. ABFPL plasmid pENT-1ac [2]; Klebsiella oxytoca strain CAV1752 plasmid pCAV1752-278 [2]; Burkholderia pseudomallei strain 2008724860 plasmid p1 [2]; Klebsiella pneumoniae strain Kp_Goe_39795 plasmid pKp_Goe_795-1 [2]; Xanthomonas vesicatoria strain LM159 plasmid pLM159.1 [2]; Klebsiella pneumoniae strain CAV1042 plasmid pCAV1042-183 [2]; Xanthomonas gardneri strain JS749-3 plasmid pJS749-3.1 [2]; Xanthomonas citri pv. citri strain LL074-4 plasmid pLL074-4.1 [2]; Xanthomonas citri pv. citri strain LJ207-7 plasmid pLJ207-7.1 [2]; Xanthomonas citri pv. citri strain LH276 plasmid pLH276.1 [2]; Xanthomonas citri pv. citri strain LH201 plasmid pLH201.1 [2]; Klebsiella pneumoniae subsp. pneumoniae strain BR7 plasmid unnamed1 [2]; Klebsiella pneumoniae subsp. pneumoniae strain BR21 plasmid pIncN [2]; Escherichia coli strain Ecol_517 plasmid pEC517_KPC [2]; Escherichia coli strain Ecol_656 plasmid pEC656_KPC [2]; Massilia putida strain 6NM-7T plasmid unnamed1 [2]; Escherichia coli strain AR_0118 plasmid unitig_2 [2]; Enterobacter cloacae strain AR_0065 plasmid unitig_1 [2]; Klebsiella pneumoniae strain AR_0117 plasmid unitig_4 [2]; Klebsiella oxytoca strain AR_0147 plasmid unitig_2 [2]; Klebsiella pneumoniae strain KPN1482 plasmid pKPN1482-1 [2]; Klebsiella variicola strain KPN1481 plasmid pKPN1481-1 [2]; Klebsiella pneumoniae strain K66-45 plasmid pK66-45-3 [2]; Raoultella ornithinolytica strain Ro24724 plasmid pRo24724 [2]; Salmonella enterica subsp. enterica serovar Typhimurium strain UGA14 plasmid pUGA14_1 [2]; Klebsiella pneumoniae strain AR_0047 plasmid tig00000002 [2]; Klebsiella pneumoniae strain AR_0112 plasmid tig00000001 [2]; Klebsiella pneumoniae strain AR_0146 plasmid tig00001186 [2]; Klebsiella pneumoniae strain AR_0158 plasmid tig00000183 [2]; Klebsiella pneumoniae strain AR_0113 plasmid unitig_2 [2]; Klebsiella pneumoniae strain AR_0138 plasmid tig00000001 [2]; Klebsiella pneumoniae strain AR_0125 plasmid tig00000002_pilon [2]; Escherichia coli strain AR_0137 plasmid tig00001145_pilon [2]; Klebsiella pneumoniae strain AR_0145 plasmid tig00000219 [2]; Klebsiella pneumoniae strain AR_0152 plasmid tig00000214 [2]; Klebsiella pneumoniae strain AR_0139 plasmid tig00000002_u sequence. [2]; Citrobacter freundii strain 705SK3 plasmid p705SK3_1 [2]; Aeromonas salmonicida strain S121 plasmid pS121-2 [2]; Aeromonas salmonicida strain S121 plasmid pS121-4 [2]; Aeromonas salmonicida strain S44 plasmid pS44-2 [2]; Aeromonas salmonicida strain S44 plasmid pS44-4 [2]; Aeromonas salmonicida strain S68 plasmid pS68-1 [2]; Aeromonas salmonicida strain S68 plasmid pS68-3 [2]; Citrobacter freundii strain 18-1 plasmid pBKPC18-1 [2]; Klebsiella michiganensis strain K516 plasmid pK516_KPC [2]; Enterobacter cloacae strain MS7884A plasmid pMS7884B [2]; Komagataeibacter saccharivorans strain CV1 plasmid unnamed2 [2]; Klebsiella michiganensis strain K518 plasmid pK518_KPC [2]; Klebsiella pneumoniae strain 1050 plasmid pKp1050-2 [2]; Klebsiella quasipneumoniae strain KPC142 plasmid pKQPS142a [2]; Klebsiella pneumoniae strain FDAARGOS_439 plasmid unnamed1 [2]; Klebsiella pneumoniae strain QS17-0029 plasmid pMR0617ctx [2]; Klebsiella pneumoniae strain DA48896 plasmid p48896_2 [2]; Klebsiella pneumoniae strain QS17-0161 plasmid pMR0617tem [2]; Enterobacter sp. CRENT-193 plasmid pCRENT-193_1 [2]; Klebsiella pneumoniae strain CRKP-2297 plasmid pCRKP-2297_1 [2]; Klebsiella pneumoniae strain CRKP-1215 plasmid pCRKP-1215_1 [2]; Enterobacter hormaechei subsp. xiangfangensis strain OSUKPC4_L plasmid pOSUKPC4 [2]; Klebsiella pneumoniae strain NU-CRE047 plasmid pNU-CRE047_5 [2]; Klebsiella pneumoniae strain 002SK2 plasmid p002SK2_A [2]; Klebsiella pneumoniae strain 08EU827 plasmid p08EU827_2 [2]; Raoultella planticola strain FDAARGOS_64 plasmid unnamed1 [2]; Leclercia sp. LSNIH1 plasmid pLEC-b38d [2]; Klebsiella pneumoniae strain KPNIH50 plasmid pKPC-0cc9 [2]; Klebsiella pneumoniae strain KPNIH49 plasmid pKPC-224e [2]; Enterobacteriaceae bacterium ENNIH1 plasmid pENT-82e8 [2]; Enterobacteriaceae bacterium ENNIH3 plasmid pKPC-c606 [2]; Citrobacter sp. CFNIH10 plasmid pKPC-933d [2]; Citrobacter freundii complex sp. CFNIH4 plasmid pCFR-4109 [2]; Citrobacter freundii complex sp. CFNIH3 plasmid pCFR-9161 [2]; Klebsiella oxytoca strain KONIH4 plasmid pKPC-f607 [2]; Klebsiella oxytoca strain KONIH5 plasmid pKOR-ab4d [2]; Klebsiella oxytoca strain KONIH5 plasmid pKPC-8bc0 [2]; Klebsiella oxytoca strain KONIH2 plasmid pKOR-e3cb [2]; Serratia sp. SSNIH1 plasmid pSER-840e [2]; Leclercia sp. LSNIH3 plasmid pLEC-5e18 [2]; Klebsiella pneumoniae strain KPNIH48 plasmid pKPN-10f7 [2]; Salmonella enterica subsp. enterica strain 15-SA01028 plasmid pSE15-SA01028 [2]; Klebsiella oxytoca strain AR_0028 plasmid unitig_1_pilon [2]; Enterobacter cloacae strain AR_0060 plasmid unitig_2_pilon [2]; Enterobacter hormaechei subsp. hoffmannii strain AR_0365 plasmid unnamed2 [2]; Salmonella enterica subsp. enterica serovar Corvallis strain 12-01738 plasmid pSE12-01738-1 [2]; Klebsiella pneumoniae strain CFSAN054111 plasmid pGMI16-006_2 [2]; Klebsiella variicola strain WCHKP19 plasmid p3_020019 [2]; Klebsiella pneumoniae strain AR_0141 plasmid unnamed1 [2]; Burkholderia sp. IDO3 plasmid p1 [2]; Cronobacter sakazakii strain GZcsf-1 plasmid pGW1 [2]; Klebsiella pneumoniae strain AR_0079 plasmid unnamed6 [2]; Klebsiella pneumoniae strain AR_0079 plasmid unnamed1 [2]; Salmonella enterica subsp. enterica serovar Senftenberg str. 361154004 plasmid unnamed [2]; Klebsiella michiganensis strain AR375 plasmid unnamed3 [2]; Enterobacter hormaechei subsp. xiangfangensis strain OSUVMCKPC4-2 plasmid pOSUEC_D [2]; Klebsiella quasipneumoniae strain CAV2018 plasmid pCAV2018-177 [2]; Klebsiella quasipneumoniae strain CAV2018 plasmid pKPC_CAV2018-435 [2]; Klebsiella quasipneumoniae strain CAV2013 plasmid pCAV2013-156 [2]; Klebsiella quasipneumoniae strain CAV2013 plasmid pKPC_CAV2013 [2]; Klebsiella quasipneumoniae strain CAV1947 plasmid pCAV1947-173 [2]; Klebsiella quasipneumoniae subsp. similipneumoniae strain ATCC 700603 plasmid pDA33145-152 [2]; Enterobacter cloacae strain AR_0154 plasmid unnamed3 [2]; Klebsiella pneumoniae strain AR_0140 plasmid unnamed1 [2]; Enterobacter cloacae strain 20710 plasmid pIMP-20710 [2]; Enterobacteriaceae bacterium w17 plasmid pW17-1 [2]; Klebsiella pneumoniae strain AR_0076 plasmid unnamed2 [2]; Klebsiella pneumoniae strain AR_0075 plasmid unnamed4 [2]; Klebsiella pneumoniae strain AR_0097 plasmid unnamed1 [2]; Escherichia coli strain AR_0086 plasmid unnamed2 [2]; Enterobacter kobei strain WCHEK045523 plasmid p1_045523 [2]; Enterobacter roggenkampii strain FDAARGOS_523 plasmid unnamed3 [2]; Klebsiella sp. FDAARGOS_511 plasmid unnamed1 [2]; Serratia sp. FDAARGOS_506 plasmid unnamed [2]; Klebsiella michiganensis strain M82255 plasmid pKOCBH-B [2]; Enterobacter hormaechei strain S11_16 plasmid unnamed1 [2]; Enterobacter hormaechei strain S11_16 plasmid unnamed2 [2]; Enterobacter cloacae strain EN3600 plasmid unnamed2 [2]; Klebsiella pneumoniae strain BA4656 plasmid pIncFIBpQil [2]; Klebsiella pneumoniae strain BA34918 plasmid pIncFIBpQil [2]; Klebsiella sp. PO552 plasmid p3 [2]; Salmonella enterica subsp. enterica serovar Hadar strain 12-2388 plasmid p12-2388.1 [2]; Klebsiella pneumoniae genome assembly MS6671.v1 [2]; Pseudomonas aeruginosa isolate 1 genome assembly [2]; Escherichia coli isolate WI1 isolate genome assembly [2]; Enterobacter hormaechei subsp. steigerwaltii isolate C309 genome assembly [2]; Enterobacter cloacae complex bacterium isolate C45 genome assembly [2]	NC_004349 [2] ; NC_005241 [2] ; NC_007641 [2] ; NC_007950 [2] ; NC_009779 [2] ; NC_014723 [2] ; NC_014911 [2] ; NC_016626 [2] ; NC_018107 [2] ; NC_019765 [2] ; NC_019958 [2] ; NC_020542 [2] ; NC_021289 [2] ; NC_021845 [2] ; NC_022078 [2] ; NZ_AP014579 [2] ; NZ_AP014817 [2] ; NZ_AP017376 [2] ; NZ_AP018284 [2] ; NZ_AP018688 [2] ; NZ_AP018757 [2] ; NZ_CP006922 [2] ; NZ_CP006925 [2] ; NZ_CP007543 [2] ; NZ_CP007734 [2] ; NZ_CP008789 [2] ; NZ_CP008842 [2] ; NZ_CP008898 [2] ; NZ_CP008932 [2] ; NZ_CP009774 [2] ; NZ_CP009851 [2] ; NZ_CP009856 [2] ; NZ_CP009874 [2] ; NZ_CP010421 [2] ; NZ_CP011384 [2] ; NZ_CP011571 [2] ; NZ_CP011580 [2] ; NZ_CP011583 [2] ; NZ_CP011587 [2] ; NZ_CP011596 [2] ; NZ_CP011600 [2] ; NZ_CP011617 [2] ; NZ_CP011623 [2] ; NZ_CP011633 [2] ; NZ_CP011646 [2] ; NZ_CP011649 [2] ; NZ_CP011661 [2] ; NZ_CP011836 [2] ; NZ_CP011977 [2] ; NZ_CP012163 [2] ; NZ_CP012566 [2] ; NZ_CP012571 [2] ; NZ_CP012886 [2] ; NZ_CP012988 [2] ; NZ_CP012993 [2] ; NZ_CP013323 [2] ; NZ_CP013340 [2] ; NZ_CP014073 [2] ; NZ_CP014124 [2] ; NZ_CP014125 [2] ; NZ_CP014669 [2] ; NZ_CP014697 [2] ; NZ_CP014758 [2] ; NZ_CP014765 [2] ; NZ_CP015389 [2] ; NZ_CP015396 [2] ; NZ_CP015502 [2] ; NZ_CP016480 [2] ; NZ_CP016487 [2] ; NZ_CP016810 [2] ; NZ_CP017144 [2] ; NZ_CP017451 [2] ; NZ_CP017930 [2] ; NZ_CP017933 [2] ; NZ_CP017991 [2] ; NZ_CP018361 [2] ; NZ_CP018385 [2] ; NZ_CP018460 [2] ; NZ_CP018468 [2] ; NZ_CP018670 [2] ; NZ_CP018729 [2] ; NZ_CP018848 [2] ; NZ_CP018851 [2] ; NZ_CP018855 [2] ; NZ_CP018859 [2] ; NZ_CP018884 [2] ; NZ_CP018887 [2] ; NZ_CP018963 [2] ; NZ_CP018977 [2] ; NZ_CP019036 [2] ; NZ_CP020050 [2] ; NZ_CP020054 [2] ; NZ_CP020065 [2] ; NZ_CP020359 [2] ; NZ_CP020842 [2] ; NZ_CP020848 [2] ; NZ_CP020904 [2] ; NZ_CP021328 [2] ; NZ_CP021463 [2] ; NZ_CP021541 [2] ; NZ_CP021545 [2] ; NZ_CP021687 [2] ; NZ_CP021698 [2] ; NZ_CP021753 [2] ; NZ_CP021758 [2] ; NZ_CP021857 [2] ; NZ_CP021881 [2] ; NZ_CP021943 [2] ; NZ_CP021948 [2] ; NZ_CP021958 [2] ; NZ_CP022152 [2] ; NZ_CP022171 [2] ; NZ_CP022173 [2] ; NZ_CP022177 [2] ; NZ_CP022179 [2] ; NZ_CP022182 [2] ; NZ_CP022184 [2] ; NZ_CP022275 [2] ; NZ_CP022349 [2] ; NZ_CP022534 [2] ; NZ_CP023038 [2] ; NZ_CP023186 [2] ; NZ_CP023418 [2] ; NZ_CP023479 [2] ; NZ_CP023917 [2] ; NZ_CP024040 [2] ; NZ_CP024431 [2] ; NZ_CP024461 [2] ; NZ_CP024813 [2] ; NZ_CP024835 [2] ; NZ_CP024839 [2] ; NZ_CP024910 [2] ; NZ_CP025042 [2] ; NZ_CP025516 [2] ; NZ_CP025578 [2] ; NZ_CP026048 [2] ; NZ_CP026168 [2] ; NZ_CP026175 [2] ; NZ_CP026179 [2] ; NZ_CP026195 [2] ; NZ_CP026198 [2] ; NZ_CP026213 [2] ; NZ_CP026234 [2] ; NZ_CP026237 [2] ; NZ_CP026272 [2] ; NZ_CP026276 [2] ; NZ_CP026277 [2] ; NZ_CP026282 [2] ; NZ_CP026384 [2] ; NZ_CP026390 [2] ; NZ_CP026397 [2] ; NZ_CP026661 [2] ; NZ_CP026716 [2] ; NZ_CP026720 [2] ; NZ_CP027145 [2] ; NZ_CP027678 [2] ; NZ_CP028178 [2] ; NZ_CP028551 [2] ; NZ_CP028954 [2] ; NZ_CP028965 [2] ; NZ_CP028975 [2] ; NZ_CP028995 [2] ; NZ_CP029000 [2] ; NZ_CP029037 [2] ; NZ_CP029143 [2] ; NZ_CP029248 [2] ; NZ_CP029430 [2] ; NZ_CP029431 [2] ; NZ_CP029435 [2] ; NZ_CP029436 [2] ; NZ_CP029441 [2] ; NZ_CP029598 [2] ; NZ_CP029721 [2] ; NZ_CP029723 [2] ; NZ_CP030080 [2] ; NZ_CP031102 [2] ; NZ_CP032169 [2] ; NZ_CP032189 [2] ; NZ_CP032195 [2] ; NZ_CP032203 [2] ; NZ_CP032893 [2] ; NZ_CP033799 [2] ; NZ_CP033823 [2] ; NZ_CP033830 [2] ; NZ_CP035216 [2] ; NZ_CP035386 [2] ; NZ_CP035387 [2] ; NZ_CP035634 [2] ; NZ_CP035907 [2] ; NZ_CP036193 [2] ; NZ_CP037444 [2] ; NZ_CP038596 [2] ; NZ_LN824135 [2] ; NZ_LS998784 [2] ; NZ_LT838197 [2] ; NZ_LT991956 [2] ; NZ_LT991958 [2] ; NZ_LT991959 [2]	0
186	LI66_RS23900	cloud	2	AM472_RS23550; LI66_RS23900	eggNOG_328NB	Protein of unknown function DUF86	0	180	180	Shewanella oneidensis MR-1 plasmid megaplasmid [2]; Synechocystis sp. PCC 6803 plasmid pSYSM DNA [2]; Rhodospirillum rubrum ATCC 11170 plasmid unnamed [2]; Polaromonas sp. JS666 plasmid 2 [2]; Cronobacter sakazakii ATCC BAA-894 plasmid pESA2 [2]; Burkholderia rhizoxinica HKI 454 plasmid pBRH02 [2]; Alicycliphilus denitrificans BC plasmid pALIDE02 [2]; Klebsiella michiganensis E718 plasmid pKOX_R1 [2]; Synechocystis sp. PCC 6803 plasmid pSYSM_M [2]; Burkholderia sp. RPE64 plasmid p1 DNA [2]; Salmonella enterica subsp. enterica Serovar Cubana str. CFSAN002050 plasmid [2]; Klebsiella pneumoniae JM45 plasmid p1 [2]; Burkholderia sp. RPE67 plasmid p1 DNA [2]; Geminocystis sp. NIES-3708 plasmid pGM02 DNA [2]; Vibrio rumoiensis FERM P-14531 plasmid 2 DNA [2]; Metakosakonia sp. MRY16-398 plasmid pMRY16-398_1 DNA [2]; Klebsiella pneumoniae 30684/NJST258_2 plasmid pNJST258C1 [2]; Klebsiella pneumoniae 30660/NJST258_1 plasmid pNJST258N3 [2]; Synechocystis sp. PCC 6714 plasmid pSYLA [2]; Klebsiella pneumoniae subsp. pneumoniae KPNIH27 plasmid pKPN-262 [2]; Klebsiella oxytoca KONIH1 plasmid pKOX-137 [2]; Klebsiella michiganensis strain M1 plasmid pKOXM1A [2]; Enterobacter cloacae ECNIH3 plasmid pENT-576 [2]; Klebsiella pneumoniae strain PMK1 plasmid pPMK1-C [2]; Klebsiella pneumoniae subsp. pneumoniae strain KPNIH33 plasmid pNJST258N3-62b [2]; Enterobacter cloacae strain ECNIH4 plasmid pENT-c88 [2]; Enterobacter cloacae strain ECNIH5 plasmid pENT-784 [2]; Klebsiella pneumoniae subsp. pneumoniae strain KPNIH30 plasmid pKPN-b9c [2]; Azotobacter chroococcum NCIMB 8003 plasmid pAcX50f [2]; Enterobacter cloacae strain CAV1311 plasmid pKPC_CAV1311 [2]; Enterobacter cloacae strain CAV1411 plasmid pKPC_CAV1411 [2]; Enterobacter cloacae strain CAV1668 plasmid pCAV1668-85 [2]; Enterobacter asburiae strain CAV1043 plasmid pCAV1043-51 [2]; Klebsiella oxytoca strain CAV1099 plasmid pCAV1099-114 [2]; Phytobacter ursingii strain CAV1151 plasmid pCAV1151-215 [2]; Klebsiella oxytoca strain CAV1335 plasmid pCAV1335-115 [2]; Klebsiella pneumoniae strain CAV1344 plasmid pCAV1344-250 [2]; Klebsiella oxytoca strain CAV1374 plasmid pCAV1374-150 [2]; Klebsiella pneumoniae strain CAV1596 plasmid pKPC_CAV1596-97 [2]; Enterobacter cloacae strain CAV1669 plasmid pKPC_CAV1669 [2]; Enterobacter hormaechei strain CAV1176 plasmid pKPC_CAV1176 [2]; Azotobacter chroococcum strain B3 plasmid pacX50fB3 sequence. [2]; Klebsiella pneumoniae DMC1097 plasmid pDMC1097-218.836kb [2]; Enterobacter cloacae complex sp. 35734 plasmid p35734-109.753kb [2]; Klebsiella pneumoniae strain UCLAOXA232KP plasmid pUCLAOXA232-5 [2]; Klebsiella pneumoniae strain UCLAOXA232KP plasmid pUCLAOXA232-5.X [2]; Klebsiella pneumoniae strain KpN01 plasmid pKpN01-CTX [2]; Klebsiella pneumoniae strain KpN06 plasmid pKpN06-CTX [2]; Klebsiella pneumoniae strain CAV1193 plasmid pCAV1193-258 [2]; Raoultella ornithinolytica strain Yangling I2 plasmid pKPYL2 [2]; Klebsiella quasipneumoniae strain ATCC 700603 plasmid unnamed2 [2]; Klebsiella pneumoniae strain FDAARGOS_156 plasmid unnamed3. [2]; Escherichia coli strain ECONIH2 plasmid pKpQIL-571 [2]; Klebsiella quasipneumoniae strain ATCC 700603 plasmid pKQPS1 [2]; Klebsiella pneumoniae strain AATZP plasmid pKPN-041 [2]; Klebsiella pneumoniae strain KPNIH39 plasmid pKpQIL-9b8 [2]; Klebsiella pneumoniae strain NY9 plasmid pNY9_4 [2]; Klebsiella pneumoniae strain CR14 plasmid pCR14_4 [2]; Klebsiella pneumoniae strain SKGH01 plasmid unnamed 2 [2]; Klebsiella pneumoniae strain DHQP1002001 plasmid p_IncFIB_DHQP1002001 [2]; Aeromonas salmonicida subsp. masoucida strain RFAS1 plasmid unnamed1 [2]; Klebsiella sp. LTGPAF-6F plasmid unnamed1 [2]; Klebsiella oxytoca strain CAV1015 plasmid pCAV1015-114 [2]; Klebsiella oxytoca strain CAV1015 plasmid pCAV1015-12 [2]; Enterobacter cloacae complex sp. ABFPL plasmid pENT-1ac [2]; Klebsiella oxytoca strain CAV1752 plasmid pCAV1752-278 [2]; Burkholderia pseudomallei strain 2008724860 plasmid p1 [2]; Klebsiella pneumoniae strain Kp_Goe_39795 plasmid pKp_Goe_795-1 [2]; Klebsiella pneumoniae strain CAV1042 plasmid pCAV1042-183 [2]; Klebsiella pneumoniae subsp. pneumoniae strain BR7 plasmid unnamed1 [2]; Klebsiella pneumoniae subsp. pneumoniae strain BR21 plasmid pIncN [2]; Escherichia coli strain Ecol_517 plasmid pEC517_KPC [2]; Escherichia coli strain Ecol_656 plasmid pEC656_KPC [2]; Massilia putida strain 6NM-7T plasmid unnamed1 [2]; Escherichia coli strain AR_0118 plasmid unitig_2 [2]; Enterobacter cloacae strain AR_0065 plasmid unitig_1 [2]; Klebsiella pneumoniae strain AR_0117 plasmid unitig_4 [2]; Klebsiella oxytoca strain AR_0147 plasmid unitig_2 [2]; Klebsiella pneumoniae strain KPN1482 plasmid pKPN1482-1 [2]; Klebsiella variicola strain KPN1481 plasmid pKPN1481-1 [2]; Klebsiella pneumoniae strain K66-45 plasmid pK66-45-3 [2]; Raoultella ornithinolytica strain Ro24724 plasmid pRo24724 [2]; Salmonella enterica subsp. enterica serovar Typhimurium strain UGA14 plasmid pUGA14_1 [2]; Klebsiella pneumoniae strain AR_0047 plasmid tig00000002 [2]; Klebsiella pneumoniae strain AR_0112 plasmid tig00000001 [2]; Klebsiella pneumoniae strain AR_0146 plasmid tig00001186 [2]; Klebsiella pneumoniae strain AR_0158 plasmid tig00000183 [2]; Klebsiella pneumoniae strain AR_0113 plasmid unitig_2 [2]; Klebsiella pneumoniae strain AR_0138 plasmid tig00000001 [2]; Klebsiella pneumoniae strain AR_0125 plasmid tig00000002_pilon [2]; Escherichia coli strain AR_0137 plasmid tig00001145_pilon [2]; Klebsiella pneumoniae strain AR_0145 plasmid tig00000219 [2]; Klebsiella pneumoniae strain AR_0152 plasmid tig00000214 [2]; Klebsiella pneumoniae strain AR_0139 plasmid tig00000002_u sequence. [2]; Citrobacter freundii strain 705SK3 plasmid p705SK3_1 [2]; Aeromonas salmonicida strain S121 plasmid pS121-2 [2]; Aeromonas salmonicida strain S121 plasmid pS121-4 [2]; Aeromonas salmonicida strain S44 plasmid pS44-2 [2]; Aeromonas salmonicida strain S44 plasmid pS44-4 [2]; Aeromonas salmonicida strain S68 plasmid pS68-1 [2]; Aeromonas salmonicida strain S68 plasmid pS68-3 [2]; Citrobacter freundii strain 18-1 plasmid pBKPC18-1 [2]; Klebsiella michiganensis strain K516 plasmid pK516_KPC [2]; Enterobacter cloacae strain MS7884A plasmid pMS7884B [2]; Rhizobium leguminosarum bv. viciae strain BIHB 1148 plasmid pSK03 [2]; Komagataeibacter saccharivorans strain CV1 plasmid unnamed2 [2]; Klebsiella michiganensis strain K518 plasmid pK518_KPC [2]; Klebsiella pneumoniae strain 1050 plasmid pKp1050-2 [2]; Klebsiella quasipneumoniae strain KPC142 plasmid pKQPS142a [2]; Klebsiella pneumoniae strain FDAARGOS_439 plasmid unnamed1 [2]; Klebsiella pneumoniae strain QS17-0029 plasmid pMR0617ctx [2]; Klebsiella pneumoniae strain DA48896 plasmid p48896_2 [2]; Klebsiella pneumoniae strain QS17-0161 plasmid pMR0617tem [2]; Enterobacter sp. CRENT-193 plasmid pCRENT-193_1 [2]; Klebsiella pneumoniae strain CRKP-2297 plasmid pCRKP-2297_1 [2]; Klebsiella pneumoniae strain CRKP-1215 plasmid pCRKP-1215_1 [2]; Enterobacter hormaechei subsp. xiangfangensis strain OSUKPC4_L plasmid pOSUKPC4 [2]; Klebsiella pneumoniae strain NU-CRE047 plasmid pNU-CRE047_5 [2]; Klebsiella pneumoniae strain 002SK2 plasmid p002SK2_A [2]; Klebsiella pneumoniae strain 08EU827 plasmid p08EU827_2 [2]; Raoultella planticola strain FDAARGOS_64 plasmid unnamed1 [2]; Leclercia sp. LSNIH1 plasmid pLEC-b38d [2]; Klebsiella pneumoniae strain KPNIH50 plasmid pKPC-0cc9 [2]; Klebsiella pneumoniae strain KPNIH49 plasmid pKPC-224e [2]; Enterobacteriaceae bacterium ENNIH3 plasmid pKPC-c606 [2]; Citrobacter sp. CFNIH10 plasmid pKPC-933d [2]; Citrobacter freundii complex sp. CFNIH4 plasmid pCFR-4109 [2]; Citrobacter freundii complex sp. CFNIH3 plasmid pCFR-9161 [2]; Klebsiella oxytoca strain KONIH4 plasmid pKPC-f607 [2]; Klebsiella oxytoca strain KONIH5 plasmid pKOR-ab4d [2]; Klebsiella oxytoca strain KONIH5 plasmid pKPC-8bc0 [2]; Klebsiella oxytoca strain KONIH2 plasmid pKOR-e3cb [2]; Serratia sp. SSNIH1 plasmid pSER-840e [2]; Leclercia sp. LSNIH3 plasmid pLEC-5e18 [2]; Klebsiella pneumoniae strain KPNIH48 plasmid pKPN-10f7 [2]; Salmonella enterica subsp. enterica strain 15-SA01028 plasmid pSE15-SA01028 [2]; Klebsiella oxytoca strain AR_0028 plasmid unitig_1_pilon [2]; Enterobacter cloacae strain AR_0060 plasmid unitig_2_pilon [2]; Enterobacter hormaechei subsp. hoffmannii strain AR_0365 plasmid unnamed2 [2]; Salmonella enterica subsp. enterica serovar Corvallis strain 12-01738 plasmid pSE12-01738-1 [2]; Synechocystis sp. IPPAS B-1465 plasmid pSYSM [2]; Klebsiella pneumoniae strain CFSAN054111 plasmid pGMI16-006_2 [2]; Klebsiella variicola strain WCHKP19 plasmid p3_020019 [2]; Klebsiella pneumoniae strain AR_0141 plasmid unnamed1 [2]; Burkholderia sp. IDO3 plasmid p1 [2]; Cronobacter sakazakii strain GZcsf-1 plasmid pGW1 [2]; Klebsiella pneumoniae strain AR_0079 plasmid unnamed6 [2]; Klebsiella pneumoniae strain AR_0079 plasmid unnamed1 [2]; Salmonella enterica subsp. enterica serovar Senftenberg str. 361154004 plasmid unnamed [2]; Klebsiella michiganensis strain AR375 plasmid unnamed3 [2]; Enterobacter hormaechei subsp. xiangfangensis strain OSUVMCKPC4-2 plasmid pOSUEC_D [2]; Klebsiella quasipneumoniae strain CAV2018 plasmid pCAV2018-177 [2]; Klebsiella quasipneumoniae strain CAV2013 plasmid pCAV2013-156 [2]; Klebsiella quasipneumoniae strain CAV1947 plasmid pCAV1947-173 [2]; Klebsiella quasipneumoniae subsp. similipneumoniae strain ATCC 700603 plasmid pDA33145-152 [2]; Enterobacter cloacae strain AR_0154 plasmid unnamed3 [2]; Klebsiella pneumoniae strain AR_0140 plasmid unnamed1 [2]; Enterobacter cloacae strain 20710 plasmid pIMP-20710 [2]; Enterobacteriaceae bacterium w17 plasmid pW17-1 [2]; Klebsiella pneumoniae strain AR_0076 plasmid unnamed2 [2]; Klebsiella pneumoniae strain AR_0075 plasmid unnamed4 [2]; Klebsiella pneumoniae strain AR_0097 plasmid unnamed1 [2]; Escherichia coli strain AR_0086 plasmid unnamed2 [2]; Enterobacter kobei strain WCHEK045523 plasmid p1_045523 [2]; Enterobacter roggenkampii strain FDAARGOS_523 plasmid unnamed3 [2]; Klebsiella sp. FDAARGOS_511 plasmid unnamed1 [2]; Serratia sp. FDAARGOS_506 plasmid unnamed [2]; Klebsiella michiganensis strain M82255 plasmid pKOCBH-B [2]; Enterobacter hormaechei strain S11_16 plasmid unnamed1 [2]; Enterobacter cloacae strain EN3600 plasmid unnamed2 [2]; Klebsiella pneumoniae strain BA4656 plasmid pIncFIBpQil [2]; Klebsiella pneumoniae strain BA34918 plasmid pIncFIBpQil [2]; Klebsiella sp. PO552 plasmid p3 [2]; Salmonella enterica subsp. enterica serovar Hadar strain 12-2388 plasmid p12-2388.1 [2]; Klebsiella pneumoniae genome assembly MS6671.v1 [2]; Pseudomonas aeruginosa isolate 1 genome assembly [2]; Escherichia coli isolate WI1 isolate genome assembly [2]; Enterobacter hormaechei subsp. steigerwaltii isolate C309 genome assembly [2]; Enterobacter cloacae complex bacterium isolate C45 genome assembly [2]	NC_004349 [2] ; NC_005229 [2] ; NC_007641 [2] ; NC_007950 [2] ; NC_009779 [2] ; NC_014723 [2] ; NC_014911 [2] ; NC_018107 [2] ; NC_020296 [2] ; NC_021289 [2] ; NC_021845 [2] ; NC_022078 [2] ; NZ_AP014579 [2] ; NZ_AP014817 [2] ; NZ_AP018688 [2] ; NZ_AP018757 [2] ; NZ_CP006922 [2] ; NZ_CP006925 [2] ; NZ_CP007543 [2] ; NZ_CP007734 [2] ; NZ_CP008789 [2] ; NZ_CP008842 [2] ; NZ_CP008898 [2] ; NZ_CP008932 [2] ; NZ_CP009774 [2] ; NZ_CP009851 [2] ; NZ_CP009856 [2] ; NZ_CP009874 [2] ; NZ_CP010421 [2] ; NZ_CP011571 [2] ; NZ_CP011580 [2] ; NZ_CP011583 [2] ; NZ_CP011587 [2] ; NZ_CP011596 [2] ; NZ_CP011600 [2] ; NZ_CP011617 [2] ; NZ_CP011623 [2] ; NZ_CP011633 [2] ; NZ_CP011646 [2] ; NZ_CP011649 [2] ; NZ_CP011661 [2] ; NZ_CP011836 [2] ; NZ_CP011977 [2] ; NZ_CP012163 [2] ; NZ_CP012566 [2] ; NZ_CP012571 [2] ; NZ_CP012988 [2] ; NZ_CP012993 [2] ; NZ_CP013323 [2] ; NZ_CP013340 [2] ; NZ_CP014073 [2] ; NZ_CP014125 [2] ; NZ_CP014669 [2] ; NZ_CP014697 [2] ; NZ_CP014758 [2] ; NZ_CP014765 [2] ; NZ_CP015389 [2] ; NZ_CP015396 [2] ; NZ_CP015502 [2] ; NZ_CP016810 [2] ; NZ_CP017144 [2] ; NZ_CP017451 [2] ; NZ_CP017930 [2] ; NZ_CP017933 [2] ; NZ_CP017991 [2] ; NZ_CP018361 [2] ; NZ_CP018385 [2] ; NZ_CP018460 [2] ; NZ_CP018670 [2] ; NZ_CP018884 [2] ; NZ_CP018887 [2] ; NZ_CP018963 [2] ; NZ_CP018977 [2] ; NZ_CP019036 [2] ; NZ_CP020050 [2] ; NZ_CP020054 [2] ; NZ_CP020065 [2] ; NZ_CP020359 [2] ; NZ_CP020842 [2] ; NZ_CP020848 [2] ; NZ_CP020904 [2] ; NZ_CP021328 [2] ; NZ_CP021463 [2] ; NZ_CP021541 [2] ; NZ_CP021545 [2] ; NZ_CP021687 [2] ; NZ_CP021698 [2] ; NZ_CP021753 [2] ; NZ_CP021758 [2] ; NZ_CP021857 [2] ; NZ_CP021881 [2] ; NZ_CP021943 [2] ; NZ_CP021948 [2] ; NZ_CP021958 [2] ; NZ_CP022152 [2] ; NZ_CP022171 [2] ; NZ_CP022173 [2] ; NZ_CP022177 [2] ; NZ_CP022179 [2] ; NZ_CP022182 [2] ; NZ_CP022184 [2] ; NZ_CP022275 [2] ; NZ_CP022349 [2] ; NZ_CP022534 [2] ; NZ_CP022567 [2] ; NZ_CP023038 [2] ; NZ_CP023186 [2] ; NZ_CP023418 [2] ; NZ_CP023479 [2] ; NZ_CP023917 [2] ; NZ_CP024040 [2] ; NZ_CP024431 [2] ; NZ_CP024461 [2] ; NZ_CP024813 [2] ; NZ_CP024835 [2] ; NZ_CP024839 [2] ; NZ_CP024910 [2] ; NZ_CP025042 [2] ; NZ_CP025516 [2] ; NZ_CP025578 [2] ; NZ_CP026048 [2] ; NZ_CP026168 [2] ; NZ_CP026175 [2] ; NZ_CP026179 [2] ; NZ_CP026198 [2] ; NZ_CP026213 [2] ; NZ_CP026234 [2] ; NZ_CP026237 [2] ; NZ_CP026272 [2] ; NZ_CP026276 [2] ; NZ_CP026277 [2] ; NZ_CP026282 [2] ; NZ_CP026384 [2] ; NZ_CP026390 [2] ; NZ_CP026397 [2] ; NZ_CP026661 [2] ; NZ_CP026716 [2] ; NZ_CP026720 [2] ; NZ_CP027145 [2] ; NZ_CP027678 [2] ; NZ_CP028099 [2] ; NZ_CP028178 [2] ; NZ_CP028551 [2] ; NZ_CP028954 [2] ; NZ_CP028965 [2] ; NZ_CP028975 [2] ; NZ_CP028995 [2] ; NZ_CP029000 [2] ; NZ_CP029037 [2] ; NZ_CP029143 [2] ; NZ_CP029248 [2] ; NZ_CP029430 [2] ; NZ_CP029435 [2] ; NZ_CP029441 [2] ; NZ_CP029598 [2] ; NZ_CP029721 [2] ; NZ_CP029723 [2] ; NZ_CP030080 [2] ; NZ_CP031102 [2] ; NZ_CP032169 [2] ; NZ_CP032189 [2] ; NZ_CP032195 [2] ; NZ_CP032203 [2] ; NZ_CP032893 [2] ; NZ_CP033799 [2] ; NZ_CP033823 [2] ; NZ_CP033830 [2] ; NZ_CP035216 [2] ; NZ_CP035386 [2] ; NZ_CP035634 [2] ; NZ_CP035907 [2] ; NZ_CP036193 [2] ; NZ_CP037444 [2] ; NZ_CP038596 [2] ; NZ_LN824135 [2] ; NZ_LS998784 [2] ; NZ_LT838197 [2] ; NZ_LT991956 [2] ; NZ_LT991958 [2] ; NZ_LT991959 [2]	0
186	LI66_RS23900	cloud	2	AM472_RS23550; LI66_RS23900	PFAM_PF01934	Protein of unknown function DUF86	0	180	180	Shewanella oneidensis MR-1 plasmid megaplasmid [2]; Synechocystis sp. PCC 6803 plasmid pSYSM DNA [2]; Rhodospirillum rubrum ATCC 11170 plasmid unnamed [2]; Polaromonas sp. JS666 plasmid 2 [2]; Cronobacter sakazakii ATCC BAA-894 plasmid pESA2 [2]; Burkholderia rhizoxinica HKI 454 plasmid pBRH02 [2]; Alicycliphilus denitrificans BC plasmid pALIDE02 [2]; Klebsiella michiganensis E718 plasmid pKOX_R1 [2]; Synechocystis sp. PCC 6803 plasmid pSYSM_M [2]; Burkholderia sp. RPE64 plasmid p1 DNA [2]; Salmonella enterica subsp. enterica Serovar Cubana str. CFSAN002050 plasmid [2]; Klebsiella pneumoniae JM45 plasmid p1 [2]; Burkholderia sp. RPE67 plasmid p1 DNA [2]; Geminocystis sp. NIES-3708 plasmid pGM02 DNA [2]; Vibrio rumoiensis FERM P-14531 plasmid 2 DNA [2]; Metakosakonia sp. MRY16-398 plasmid pMRY16-398_1 DNA [2]; Klebsiella pneumoniae 30684/NJST258_2 plasmid pNJST258C1 [2]; Klebsiella pneumoniae 30660/NJST258_1 plasmid pNJST258N3 [2]; Synechocystis sp. PCC 6714 plasmid pSYLA [2]; Klebsiella pneumoniae subsp. pneumoniae KPNIH27 plasmid pKPN-262 [2]; Klebsiella oxytoca KONIH1 plasmid pKOX-137 [2]; Klebsiella michiganensis strain M1 plasmid pKOXM1A [2]; Enterobacter cloacae ECNIH3 plasmid pENT-576 [2]; Klebsiella pneumoniae strain PMK1 plasmid pPMK1-C [2]; Klebsiella pneumoniae subsp. pneumoniae strain KPNIH33 plasmid pNJST258N3-62b [2]; Enterobacter cloacae strain ECNIH4 plasmid pENT-c88 [2]; Enterobacter cloacae strain ECNIH5 plasmid pENT-784 [2]; Klebsiella pneumoniae subsp. pneumoniae strain KPNIH30 plasmid pKPN-b9c [2]; Azotobacter chroococcum NCIMB 8003 plasmid pAcX50f [2]; Enterobacter cloacae strain CAV1311 plasmid pKPC_CAV1311 [2]; Enterobacter cloacae strain CAV1411 plasmid pKPC_CAV1411 [2]; Enterobacter cloacae strain CAV1668 plasmid pCAV1668-85 [2]; Enterobacter asburiae strain CAV1043 plasmid pCAV1043-51 [2]; Klebsiella oxytoca strain CAV1099 plasmid pCAV1099-114 [2]; Phytobacter ursingii strain CAV1151 plasmid pCAV1151-215 [2]; Klebsiella oxytoca strain CAV1335 plasmid pCAV1335-115 [2]; Klebsiella pneumoniae strain CAV1344 plasmid pCAV1344-250 [2]; Klebsiella oxytoca strain CAV1374 plasmid pCAV1374-150 [2]; Klebsiella pneumoniae strain CAV1596 plasmid pKPC_CAV1596-97 [2]; Enterobacter cloacae strain CAV1669 plasmid pKPC_CAV1669 [2]; Enterobacter hormaechei strain CAV1176 plasmid pKPC_CAV1176 [2]; Azotobacter chroococcum strain B3 plasmid pacX50fB3 sequence. [2]; Klebsiella pneumoniae DMC1097 plasmid pDMC1097-218.836kb [2]; Enterobacter cloacae complex sp. 35734 plasmid p35734-109.753kb [2]; Klebsiella pneumoniae strain UCLAOXA232KP plasmid pUCLAOXA232-5 [2]; Klebsiella pneumoniae strain UCLAOXA232KP plasmid pUCLAOXA232-5.X [2]; Klebsiella pneumoniae strain KpN01 plasmid pKpN01-CTX [2]; Klebsiella pneumoniae strain KpN06 plasmid pKpN06-CTX [2]; Klebsiella pneumoniae strain CAV1193 plasmid pCAV1193-258 [2]; Raoultella ornithinolytica strain Yangling I2 plasmid pKPYL2 [2]; Klebsiella quasipneumoniae strain ATCC 700603 plasmid unnamed2 [2]; Klebsiella pneumoniae strain FDAARGOS_156 plasmid unnamed3. [2]; Escherichia coli strain ECONIH2 plasmid pKpQIL-571 [2]; Klebsiella quasipneumoniae strain ATCC 700603 plasmid pKQPS1 [2]; Klebsiella pneumoniae strain AATZP plasmid pKPN-041 [2]; Klebsiella pneumoniae strain KPNIH39 plasmid pKpQIL-9b8 [2]; Klebsiella pneumoniae strain NY9 plasmid pNY9_4 [2]; Klebsiella pneumoniae strain CR14 plasmid pCR14_4 [2]; Klebsiella pneumoniae strain SKGH01 plasmid unnamed 2 [2]; Klebsiella pneumoniae strain DHQP1002001 plasmid p_IncFIB_DHQP1002001 [2]; Aeromonas salmonicida subsp. masoucida strain RFAS1 plasmid unnamed1 [2]; Klebsiella sp. LTGPAF-6F plasmid unnamed1 [2]; Klebsiella oxytoca strain CAV1015 plasmid pCAV1015-114 [2]; Klebsiella oxytoca strain CAV1015 plasmid pCAV1015-12 [2]; Enterobacter cloacae complex sp. ABFPL plasmid pENT-1ac [2]; Klebsiella oxytoca strain CAV1752 plasmid pCAV1752-278 [2]; Burkholderia pseudomallei strain 2008724860 plasmid p1 [2]; Klebsiella pneumoniae strain Kp_Goe_39795 plasmid pKp_Goe_795-1 [2]; Klebsiella pneumoniae strain CAV1042 plasmid pCAV1042-183 [2]; Klebsiella pneumoniae subsp. pneumoniae strain BR7 plasmid unnamed1 [2]; Klebsiella pneumoniae subsp. pneumoniae strain BR21 plasmid pIncN [2]; Escherichia coli strain Ecol_517 plasmid pEC517_KPC [2]; Escherichia coli strain Ecol_656 plasmid pEC656_KPC [2]; Massilia putida strain 6NM-7T plasmid unnamed1 [2]; Escherichia coli strain AR_0118 plasmid unitig_2 [2]; Enterobacter cloacae strain AR_0065 plasmid unitig_1 [2]; Klebsiella pneumoniae strain AR_0117 plasmid unitig_4 [2]; Klebsiella oxytoca strain AR_0147 plasmid unitig_2 [2]; Klebsiella pneumoniae strain KPN1482 plasmid pKPN1482-1 [2]; Klebsiella variicola strain KPN1481 plasmid pKPN1481-1 [2]; Klebsiella pneumoniae strain K66-45 plasmid pK66-45-3 [2]; Raoultella ornithinolytica strain Ro24724 plasmid pRo24724 [2]; Salmonella enterica subsp. enterica serovar Typhimurium strain UGA14 plasmid pUGA14_1 [2]; Klebsiella pneumoniae strain AR_0047 plasmid tig00000002 [2]; Klebsiella pneumoniae strain AR_0112 plasmid tig00000001 [2]; Klebsiella pneumoniae strain AR_0146 plasmid tig00001186 [2]; Klebsiella pneumoniae strain AR_0158 plasmid tig00000183 [2]; Klebsiella pneumoniae strain AR_0113 plasmid unitig_2 [2]; Klebsiella pneumoniae strain AR_0138 plasmid tig00000001 [2]; Klebsiella pneumoniae strain AR_0125 plasmid tig00000002_pilon [2]; Escherichia coli strain AR_0137 plasmid tig00001145_pilon [2]; Klebsiella pneumoniae strain AR_0145 plasmid tig00000219 [2]; Klebsiella pneumoniae strain AR_0152 plasmid tig00000214 [2]; Klebsiella pneumoniae strain AR_0139 plasmid tig00000002_u sequence. [2]; Citrobacter freundii strain 705SK3 plasmid p705SK3_1 [2]; Aeromonas salmonicida strain S121 plasmid pS121-2 [2]; Aeromonas salmonicida strain S121 plasmid pS121-4 [2]; Aeromonas salmonicida strain S44 plasmid pS44-2 [2]; Aeromonas salmonicida strain S44 plasmid pS44-4 [2]; Aeromonas salmonicida strain S68 plasmid pS68-1 [2]; Aeromonas salmonicida strain S68 plasmid pS68-3 [2]; Citrobacter freundii strain 18-1 plasmid pBKPC18-1 [2]; Klebsiella michiganensis strain K516 plasmid pK516_KPC [2]; Enterobacter cloacae strain MS7884A plasmid pMS7884B [2]; Rhizobium leguminosarum bv. viciae strain BIHB 1148 plasmid pSK03 [2]; Komagataeibacter saccharivorans strain CV1 plasmid unnamed2 [2]; Klebsiella michiganensis strain K518 plasmid pK518_KPC [2]; Klebsiella pneumoniae strain 1050 plasmid pKp1050-2 [2]; Klebsiella quasipneumoniae strain KPC142 plasmid pKQPS142a [2]; Klebsiella pneumoniae strain FDAARGOS_439 plasmid unnamed1 [2]; Klebsiella pneumoniae strain QS17-0029 plasmid pMR0617ctx [2]; Klebsiella pneumoniae strain DA48896 plasmid p48896_2 [2]; Klebsiella pneumoniae strain QS17-0161 plasmid pMR0617tem [2]; Enterobacter sp. CRENT-193 plasmid pCRENT-193_1 [2]; Klebsiella pneumoniae strain CRKP-2297 plasmid pCRKP-2297_1 [2]; Klebsiella pneumoniae strain CRKP-1215 plasmid pCRKP-1215_1 [2]; Enterobacter hormaechei subsp. xiangfangensis strain OSUKPC4_L plasmid pOSUKPC4 [2]; Klebsiella pneumoniae strain NU-CRE047 plasmid pNU-CRE047_5 [2]; Klebsiella pneumoniae strain 002SK2 plasmid p002SK2_A [2]; Klebsiella pneumoniae strain 08EU827 plasmid p08EU827_2 [2]; Raoultella planticola strain FDAARGOS_64 plasmid unnamed1 [2]; Leclercia sp. LSNIH1 plasmid pLEC-b38d [2]; Klebsiella pneumoniae strain KPNIH50 plasmid pKPC-0cc9 [2]; Klebsiella pneumoniae strain KPNIH49 plasmid pKPC-224e [2]; Enterobacteriaceae bacterium ENNIH3 plasmid pKPC-c606 [2]; Citrobacter sp. CFNIH10 plasmid pKPC-933d [2]; Citrobacter freundii complex sp. CFNIH4 plasmid pCFR-4109 [2]; Citrobacter freundii complex sp. CFNIH3 plasmid pCFR-9161 [2]; Klebsiella oxytoca strain KONIH4 plasmid pKPC-f607 [2]; Klebsiella oxytoca strain KONIH5 plasmid pKOR-ab4d [2]; Klebsiella oxytoca strain KONIH5 plasmid pKPC-8bc0 [2]; Klebsiella oxytoca strain KONIH2 plasmid pKOR-e3cb [2]; Serratia sp. SSNIH1 plasmid pSER-840e [2]; Leclercia sp. LSNIH3 plasmid pLEC-5e18 [2]; Klebsiella pneumoniae strain KPNIH48 plasmid pKPN-10f7 [2]; Salmonella enterica subsp. enterica strain 15-SA01028 plasmid pSE15-SA01028 [2]; Klebsiella oxytoca strain AR_0028 plasmid unitig_1_pilon [2]; Enterobacter cloacae strain AR_0060 plasmid unitig_2_pilon [2]; Enterobacter hormaechei subsp. hoffmannii strain AR_0365 plasmid unnamed2 [2]; Salmonella enterica subsp. enterica serovar Corvallis strain 12-01738 plasmid pSE12-01738-1 [2]; Synechocystis sp. IPPAS B-1465 plasmid pSYSM [2]; Klebsiella pneumoniae strain CFSAN054111 plasmid pGMI16-006_2 [2]; Klebsiella variicola strain WCHKP19 plasmid p3_020019 [2]; Klebsiella pneumoniae strain AR_0141 plasmid unnamed1 [2]; Burkholderia sp. IDO3 plasmid p1 [2]; Cronobacter sakazakii strain GZcsf-1 plasmid pGW1 [2]; Klebsiella pneumoniae strain AR_0079 plasmid unnamed6 [2]; Klebsiella pneumoniae strain AR_0079 plasmid unnamed1 [2]; Salmonella enterica subsp. enterica serovar Senftenberg str. 361154004 plasmid unnamed [2]; Klebsiella michiganensis strain AR375 plasmid unnamed3 [2]; Enterobacter hormaechei subsp. xiangfangensis strain OSUVMCKPC4-2 plasmid pOSUEC_D [2]; Klebsiella quasipneumoniae strain CAV2018 plasmid pCAV2018-177 [2]; Klebsiella quasipneumoniae strain CAV2013 plasmid pCAV2013-156 [2]; Klebsiella quasipneumoniae strain CAV1947 plasmid pCAV1947-173 [2]; Klebsiella quasipneumoniae subsp. similipneumoniae strain ATCC 700603 plasmid pDA33145-152 [2]; Enterobacter cloacae strain AR_0154 plasmid unnamed3 [2]; Klebsiella pneumoniae strain AR_0140 plasmid unnamed1 [2]; Enterobacter cloacae strain 20710 plasmid pIMP-20710 [2]; Enterobacteriaceae bacterium w17 plasmid pW17-1 [2]; Klebsiella pneumoniae strain AR_0076 plasmid unnamed2 [2]; Klebsiella pneumoniae strain AR_0075 plasmid unnamed4 [2]; Klebsiella pneumoniae strain AR_0097 plasmid unnamed1 [2]; Escherichia coli strain AR_0086 plasmid unnamed2 [2]; Enterobacter kobei strain WCHEK045523 plasmid p1_045523 [2]; Enterobacter roggenkampii strain FDAARGOS_523 plasmid unnamed3 [2]; Klebsiella sp. FDAARGOS_511 plasmid unnamed1 [2]; Serratia sp. FDAARGOS_506 plasmid unnamed [2]; Klebsiella michiganensis strain M82255 plasmid pKOCBH-B [2]; Enterobacter hormaechei strain S11_16 plasmid unnamed1 [2]; Enterobacter cloacae strain EN3600 plasmid unnamed2 [2]; Klebsiella pneumoniae strain BA4656 plasmid pIncFIBpQil [2]; Klebsiella pneumoniae strain BA34918 plasmid pIncFIBpQil [2]; Klebsiella sp. PO552 plasmid p3 [2]; Salmonella enterica subsp. enterica serovar Hadar strain 12-2388 plasmid p12-2388.1 [2]; Klebsiella pneumoniae genome assembly MS6671.v1 [2]; Pseudomonas aeruginosa isolate 1 genome assembly [2]; Escherichia coli isolate WI1 isolate genome assembly [2]; Enterobacter hormaechei subsp. steigerwaltii isolate C309 genome assembly [2]; Enterobacter cloacae complex bacterium isolate C45 genome assembly [2]	NC_004349 [2] ; NC_005229 [2] ; NC_007641 [2] ; NC_007950 [2] ; NC_009779 [2] ; NC_014723 [2] ; NC_014911 [2] ; NC_018107 [2] ; NC_020296 [2] ; NC_021289 [2] ; NC_021845 [2] ; NC_022078 [2] ; NZ_AP014579 [2] ; NZ_AP014817 [2] ; NZ_AP018688 [2] ; NZ_AP018757 [2] ; NZ_CP006922 [2] ; NZ_CP006925 [2] ; NZ_CP007543 [2] ; NZ_CP007734 [2] ; NZ_CP008789 [2] ; NZ_CP008842 [2] ; NZ_CP008898 [2] ; NZ_CP008932 [2] ; NZ_CP009774 [2] ; NZ_CP009851 [2] ; NZ_CP009856 [2] ; NZ_CP009874 [2] ; NZ_CP010421 [2] ; NZ_CP011571 [2] ; NZ_CP011580 [2] ; NZ_CP011583 [2] ; NZ_CP011587 [2] ; NZ_CP011596 [2] ; NZ_CP011600 [2] ; NZ_CP011617 [2] ; NZ_CP011623 [2] ; NZ_CP011633 [2] ; NZ_CP011646 [2] ; NZ_CP011649 [2] ; NZ_CP011661 [2] ; NZ_CP011836 [2] ; NZ_CP011977 [2] ; NZ_CP012163 [2] ; NZ_CP012566 [2] ; NZ_CP012571 [2] ; NZ_CP012988 [2] ; NZ_CP012993 [2] ; NZ_CP013323 [2] ; NZ_CP013340 [2] ; NZ_CP014073 [2] ; NZ_CP014125 [2] ; NZ_CP014669 [2] ; NZ_CP014697 [2] ; NZ_CP014758 [2] ; NZ_CP014765 [2] ; NZ_CP015389 [2] ; NZ_CP015396 [2] ; NZ_CP015502 [2] ; NZ_CP016810 [2] ; NZ_CP017144 [2] ; NZ_CP017451 [2] ; NZ_CP017930 [2] ; NZ_CP017933 [2] ; NZ_CP017991 [2] ; NZ_CP018361 [2] ; NZ_CP018385 [2] ; NZ_CP018460 [2] ; NZ_CP018670 [2] ; NZ_CP018884 [2] ; NZ_CP018887 [2] ; NZ_CP018963 [2] ; NZ_CP018977 [2] ; NZ_CP019036 [2] ; NZ_CP020050 [2] ; NZ_CP020054 [2] ; NZ_CP020065 [2] ; NZ_CP020359 [2] ; NZ_CP020842 [2] ; NZ_CP020848 [2] ; NZ_CP020904 [2] ; NZ_CP021328 [2] ; NZ_CP021463 [2] ; NZ_CP021541 [2] ; NZ_CP021545 [2] ; NZ_CP021687 [2] ; NZ_CP021698 [2] ; NZ_CP021753 [2] ; NZ_CP021758 [2] ; NZ_CP021857 [2] ; NZ_CP021881 [2] ; NZ_CP021943 [2] ; NZ_CP021948 [2] ; NZ_CP021958 [2] ; NZ_CP022152 [2] ; NZ_CP022171 [2] ; NZ_CP022173 [2] ; NZ_CP022177 [2] ; NZ_CP022179 [2] ; NZ_CP022182 [2] ; NZ_CP022184 [2] ; NZ_CP022275 [2] ; NZ_CP022349 [2] ; NZ_CP022534 [2] ; NZ_CP022567 [2] ; NZ_CP023038 [2] ; NZ_CP023186 [2] ; NZ_CP023418 [2] ; NZ_CP023479 [2] ; NZ_CP023917 [2] ; NZ_CP024040 [2] ; NZ_CP024431 [2] ; NZ_CP024461 [2] ; NZ_CP024813 [2] ; NZ_CP024835 [2] ; NZ_CP024839 [2] ; NZ_CP024910 [2] ; NZ_CP025042 [2] ; NZ_CP025516 [2] ; NZ_CP025578 [2] ; NZ_CP026048 [2] ; NZ_CP026168 [2] ; NZ_CP026175 [2] ; NZ_CP026179 [2] ; NZ_CP026198 [2] ; NZ_CP026213 [2] ; NZ_CP026234 [2] ; NZ_CP026237 [2] ; NZ_CP026272 [2] ; NZ_CP026276 [2] ; NZ_CP026277 [2] ; NZ_CP026282 [2] ; NZ_CP026384 [2] ; NZ_CP026390 [2] ; NZ_CP026397 [2] ; NZ_CP026661 [2] ; NZ_CP026716 [2] ; NZ_CP026720 [2] ; NZ_CP027145 [2] ; NZ_CP027678 [2] ; NZ_CP028099 [2] ; NZ_CP028178 [2] ; NZ_CP028551 [2] ; NZ_CP028954 [2] ; NZ_CP028965 [2] ; NZ_CP028975 [2] ; NZ_CP028995 [2] ; NZ_CP029000 [2] ; NZ_CP029037 [2] ; NZ_CP029143 [2] ; NZ_CP029248 [2] ; NZ_CP029430 [2] ; NZ_CP029435 [2] ; NZ_CP029441 [2] ; NZ_CP029598 [2] ; NZ_CP029721 [2] ; NZ_CP029723 [2] ; NZ_CP030080 [2] ; NZ_CP031102 [2] ; NZ_CP032169 [2] ; NZ_CP032189 [2] ; NZ_CP032195 [2] ; NZ_CP032203 [2] ; NZ_CP032893 [2] ; NZ_CP033799 [2] ; NZ_CP033823 [2] ; NZ_CP033830 [2] ; NZ_CP035216 [2] ; NZ_CP035386 [2] ; NZ_CP035634 [2] ; NZ_CP035907 [2] ; NZ_CP036193 [2] ; NZ_CP037444 [2] ; NZ_CP038596 [2] ; NZ_LN824135 [2] ; NZ_LS998784 [2] ; NZ_LT838197 [2] ; NZ_LT991956 [2] ; NZ_LT991958 [2] ; NZ_LT991959 [2]	0
187	LI66_RS23930	cloud	3	AM363_RS03720; LI66_RS23930; AM363_RS03815	eggNOG_COG3547	Transposase (IS116 IS110 IS902 family)	0	774	994	Sinorhizobium fredii NGR234 plasmid pNGR234a [3]; Mesorhizobium loti MAFF303099 pMLa DNA [3]; Salmonella enterica subsp. enterica serovar Typhi str. CT18 plasmid pHCM1 [3]; Shigella flexneri 2a str. 301 plasmid pCP301 [2]; Ralstonia eutropha H16 megaplasmid pHG1 [2]; Pseudomonas savastanoi pv. phaseolicola 1448A large plasmid [3]; Polaromonas sp. JS666 plasmid 2 [2]; Nitrobacter hamburgensis X14 plasmid 1 [2]; Rhizobium leguminosarum bv. viciae plasmid pRL11 complete genome [2]; Polaromonas naphthalenivorans CJ2 plasmid pPNAP01 [2]; Polaromonas naphthalenivorans CJ2 plasmid pPNAP02 [2]; Salmonella enterica subsp. enterica serovar Newport str. SL254 plasmid pSN254 [3]; Aeromonas salmonicida subsp. salmonicida A449 plasmid 5 [2]; Rhodobacter sphaeroides ATCC 17025 plasmid pRSPA01 [2]; Rhodobacter sphaeroides ATCC 17025 plasmid pRSPA02 [2]; Acidiphilium cryptum JF-5 plasmid pACRY01 [3]; Acidiphilium cryptum JF-5 plasmid pACRY05 [2]; Sinorhizobium medicae WSM419 plasmid pSMED03 [2]; Klebsiella pneumoniae subsp. pneumoniae MGH 78578 plasmid pKPN3 [2]; Klebsiella pneumoniae subsp. pneumoniae MGH 78578 plasmid pKPN5 [2]; Shewanella baltica OS185 plasmid pS18501 [2]; Vibrio campbellii ATCC BAA-1116 plasmid pVIBHAR [2]; Escherichia coli E24377A plasmid pETEC_80 [2]; Shewanella baltica OS195 plasmid pS19502 [2]; Escherichia coli SMS-3-5 plasmid pSMS35_130 [2]; Burkholderia ambifaria MC40-6 plasmid pBMC401 [2]; Paraburkholderia phymatum STM815 plasmid pBPHY01 [2]; Paraburkholderia phymatum STM815 plasmid pBPHY02 [3]; Phenylobacterium zucineum HLK1 plasmid [3]; Shewanella baltica OS223 plasmid pS22301 [2]; Methylobacterium nodulans ORS 2060 plasmid pMNOD01 [2]; Methylobacterium nodulans ORS 2060 plasmid pMNOD03 [2]; Agrobacterium vitis S4 plasmid pAtS4e [2]; Agrobacterium radiobacter K84 plasmid pAtK84c [2]; Burkholderia glumae BGR1 plasmid bglu_2p [2]; Burkholderia glumae BGR1 plasmid bglu_3p [2]; Burkholderia glumae BGR1 plasmid bglu_1p [2]; Burkholderia glumae BGR1 plasmid bglu_4p [2]; Methylobacterium extorquens AM1 megaplasmid [2]; Methylobacterium extorquens str. DM4 plasmid p1METDI [2]; Acetobacter pasteurianus IFO 3283-01 plasmid pAPA01-011 DNA [2]; Azospirillum sp. B510 plasmid pAB510b DNA [2]; Enterobacter cloacae subsp. cloacae ATCC 13047 plasmid pECL_A [3]; Burkholderia sp. CCGE1002 plasmid pBC201 [3]; Burkholderia rhizoxinica HKI 454 plasmid pBRH01 [2]; Burkholderia rhizoxinica HKI 454 plasmid pBRH02 [2]; Granulicella tundricola MP5ACTX9 plasmid pACIX905 [2]; Rahnella sp. Y9602 plasmid pRAHAQ02 [2]; Acidiphilium multivorum AIU301 plasmid pACMV1 DNA [2]; Acidiphilium multivorum AIU301 plasmid pACMV3 DNA [2]; Acidiphilium multivorum AIU301 plasmid pACMV2 DNA [2]; Burkholderia gladioli BSR3 plasmid bgla_2p [2]; Burkholderia gladioli BSR3 plasmid bgla_1p [3]; Burkholderia gladioli BSR3 plasmid bgla_4p [3]; Cupriavidus necator N-1 plasmid pBB1 [3]; Acidithiobacillus caldus SM-1 megaplasmid [3]; Komagataeibacter medellinensis NBRC 3288 plasmid pGXY020 DNA [2]; Komagataeibacter medellinensis NBRC 3288 plasmid pGXY010 DNA [2]; Burkholderia sp. YI23 plasmid byi_1p [2]; Klebsiella pneumoniae subsp. pneumoniae HS11286 plasmid pKPHS2 [2]; Acetobacter pasteurianus IFO 3283-03 plasmid pAPA03-010 DNA [3]; Acetobacter pasteurianus IFO 3283-01-42C plasmid pAPA42C_011 DNA [2]; Acetobacter pasteurianus IFO 3283-22 plasmid pAPA22-010 DNA [3]; Acetobacter pasteurianus IFO 3283-26 plasmid pAPA26-013 DNA [2]; Acetobacter pasteurianus IFO 3283-32 plasmid pAPA32-012 DNA [2]; Acetobacter pasteurianus IFO 3283-12 plasmid pAPA12-014 DNA [2]; Acetobacter pasteurianus IFO 3283-07 plasmid pAPA07-010 DNA [2]; Escherichia coli UMNK88 plasmid pUMNK88 [3]; Rahnella aquatilis HX2 plasmid PRA2 [2]; Klebsiella michiganensis E718 plasmid pKOX_R1 [3]; Escherichia coli O104:H4 str. 2011C-3493 plasmid pAA-EA11 [2]; Gluconobacter oxydans H24 plasmid [2]; Rhizobium tropici CIAT 899 plasmid pRtrCIAT899b [2]; Rhizobium tropici CIAT 899 plasmid pRtrCIAT899c [2]; Enterobacter aerogenes EA1509E plasmid pEA1509_A [2]; Burkholderia sp. RPE64 plasmid p2 DNA [2]; Salmonella enterica subsp. enterica serovar Heidelberg str. 41578 plasmid pSEEH1578_01 [2]; Salmonella enterica subsp. enterica Serovar Cubana str. CFSAN002050 plasmid [2]; Klebsiella pneumoniae JM45 plasmid p1 [2]; Vibrio campbellii ATCC BAA-1116 plasmid [2]; Pseudomonas sp. VLB120 plasmid pSTY [2]; Burkholderia sp. RPE67 plasmid p2 DNA [2]; Methylobacterium aquaticum plasmid pMaq22A_1p DNA [3]; Rhodovulum sulfidophilum plasmid Plasmid2 DNA [2]; Escherichia coli plasmid pMRY15-117_1 DNA [2]; Escherichia coli plasmid pMRY15-131_1 DNA [2]; Sphingopyxis sp. FD7 plasmid pSFD01 DNA [2]; Vibrio casei DSM 22364 plasmid 1 DNA [2]; Vibrio rumoiensis FERM P-14531 plasmid 2 DNA [3]; Klebsiella pneumoniae KP33 plasmid pKP3301 DNA [3]; Metakosakonia sp. MRY16-398 plasmid pMRY16-398_1 DNA [3]; Asticcacaulis excentricus M6 plasmid pASEM-1 DNA [2]; Klebsiella pneumoniae subsp. pneumoniae Kp13 plasmid pKP13f [3]; Komagataeibacter xylinus E25 plasmid pGX4 [2]; Komagataeibacter xylinus E25 plasmid pGX5 [3]; Sphingobium sp. MI1205 plasmid pMI1 [2]; Sphingobium sp. MI1205 plasmid pMI2 [2]; Escherichia coli PCN061 plasmid PCN061p6 [2]; Klebsiella pneumoniae strain ATCC BAA-2146 plasmid pNDM-US [2]; Klebsiella pneumoniae strain ATCC BAA-2146 plasmid pHg [2]; Edwardsiella anguillarum ET080813 plasmid 1 [2]; Klebsiella pneumoniae subsp. pneumoniae PittNDM01 plasmid1 [3]; Klebsiella pneumoniae 30684/NJST258_2 plasmid pNJST258C1 [2]; Klebsiella pneumoniae 30660/NJST258_1 plasmid pNJST258N3 [2]; Klebsiella pneumoniae 30660/NJST258_1 plasmid pNJST258N1 [2]; Burkholderia plantarii strain ATCC 43733 plasmid bpln_1p [2]; Citrobacter freundii CFNIH1 plasmid pKEC-a3c [2]; Vibrio cholerae strain 2012EL-2176 plasmid [2]; Klebsiella pneumoniae subsp. pneumoniae KPNIH27 plasmid pKEC-dc3 [2]; Klebsiella pneumoniae subsp. pneumoniae KPNIH27 plasmid pKPN-262 [3]; Klebsiella pneumoniae subsp. pneumoniae KPNIH27 plasmid pKPN-a41 [3]; Klebsiella pneumoniae subsp. pneumoniae KPNIH27 plasmid pKPN-b0b [3]; Klebsiella oxytoca KONIH1 plasmid pKOX-137 [2]; Klebsiella oxytoca KONIH1 plasmid pKPC-727 [3]; Enterobacter cloacae ECNIH2 plasmid pKEC-39c [2]; Enterobacter cloacae ECNIH2 plasmid pKPC-272 [2]; Enterobacter cloacae ECNIH3 plasmid pENT-8a4 [3]; Klebsiella pneumoniae strain PMK1 plasmid pPMK1-A [3]; Klebsiella pneumoniae strain PMK1 plasmid pPMK1-C [2]; Klebsiella pneumoniae strain PMK1 plasmid pPMK1-NDM [3]; Escherichia coli NCCP15648 plasmid p15648-3 [2]; Escherichia coli strain 94-3024 plasmid pO104_H21 [2]; Burkholderia glumae LMG 2196 = ATCC 33617 plasmid pBIN_2 [2]; Burkholderia glumae LMG 2196 = ATCC 33617 plasmid pBIN_1 [3]; Yersinia enterocolitica strain FORC-002 plasmid [3]; Burkholderia sp. 2002721687 plasmid pBTU [3]; Salmonella enterica subsp. enterica serovar Newport str. CVM 22425 plasmid pCVM22425 [3]; Salmonella enterica subsp. enterica serovar Newport str. CVM 22513 plasmid pCVM22513 [2]; Salmonella enterica subsp. enterica serovar Newport str. CVM 21538 plasmid pCVM21538 [2]; Salmonella enterica subsp. enterica serovar Newport str. CVM 21550 plasmid pCVM21550 [2]; Salmonella enterica subsp. enterica serovar Newport str. CVM 22462 plasmid pCFSAN000934_02 [2]; Salmonella enterica subsp. enterica serovar Newport str. CVM N1543 plasmid pCVMN1543 [2]; Burkholderia vietnamiensis LMG 10929 plasmid pBVB_1 [2]; Ralstonia solanacearum OE1-1 plasmid [2]; Klebsiella pneumoniae subsp. pneumoniae strain KPNIH33 plasmid pNJST258N3-62b [2]; Klebsiella pneumoniae subsp. pneumoniae strain KPNIH32 plasmid pKPC-def [2]; Klebsiella pneumoniae subsp. pneumoniae strain KPNIH32 plasmid pKPN-a68 [2]; Enterobacter cloacae strain ECNIH4 plasmid pENT-c88 [2]; Escherichia coli strain ECONIH1 plasmid pKPC-629 [2]; Klebsiella pneumoniae subsp. pneumoniae strain KPNIH29 plasmid pKPN-80a [2]; Pantoea sp. PSNIH2 plasmid pPSP-75c [2]; Pantoea sp. PSNIH1 plasmid pPSP-a3e [2]; Pseudomonas putida S12 plasmid pTTS12 [2]; Escherichia coli strain C5 plasmid A [3]; Enterobacter hormaechei subsp. oharae strain 34978 plasmid p34978-139.941kb [2]; Escherichia coli strain 6409 plasmid p6409-151.583kb [2]; Escherichia coli strain 6409 plasmid p6409-202.186kb [2]; Enterobacter hormaechei subsp. hormaechei strain 34983 plasmid p34983-328.905kb [3]; Phaeobacter piscinae strain P36 plasmid pP36_b [2]; Phaeobacter piscinae strain P42 plasmid pP42_b [2]; Phaeobacter inhibens strain P24 plasmid pP24_b [2]; Phaeobacter inhibens strain P24 plasmid pP24_c [2]; Phaeobacter inhibens strain P72 plasmid pP72_b [2]; Phaeobacter piscinae strain P23 plasmid pP23_b [2]; Confluentimicrobium sp. EMB200-NS6 plasmid pNS6002 [2]; Escherichia coli strain MNCRE44 plasmid pMNCRE44_5 [2]; Pandoraea vervacti strain NS15 plasmid pPV15 [3]; Yersinia enterocolitica strain FORC_002 plasmid pFORC2 [3]; Acetobacter sp. SLV-7 plasmid unnamed1 [2]; Acetobacter sp. SLV-7 plasmid unnamed2 [2]; Sphingomonas sanxanigenens DSM 19645 = NX02 plasmid pNXO2 [2]; Pandoraea oxalativorans strain DSM 23570 plasmid pPO70-1 [3]; Klebsiella aerogenes strain G7 isolate G7 plasmid pGPN1 [2]; Enterobacter cloacae strain CAV1311 plasmid pKPC_CAV1311 [3]; Enterobacter cloacae strain CAV1411 plasmid pKPC_CAV1411 [3]; Enterobacter cloacae strain CAV1668 plasmid pCAV1668-85 [3]; Enterobacter asburiae strain CAV1043 plasmid pCAV1043-51 [2]; Enterobacter asburiae strain CAV1043 plasmid pCAV1043-97 [2]; Klebsiella oxytoca strain CAV1099 plasmid pKPC_CAV1099 [2]; Klebsiella oxytoca strain CAV1099 plasmid pCAV1099-114 [2]; Phytobacter ursingii strain CAV1151 plasmid pCAV1151-83 [2]; Phytobacter ursingii strain CAV1151 plasmid pCAV1151-215 [3]; Phytobacter ursingii strain CAV1151 plasmid pCAV1151-296 [2]; Citrobacter freundii strain CAV1321 plasmid pCAV1321-135 [2]; Citrobacter freundii strain CAV1321 plasmid pKPC_CAV1321-244 [2]; Klebsiella oxytoca strain CAV1335 plasmid pCAV1335-92 [2]; Klebsiella oxytoca strain CAV1335 plasmid pKPC_CAV1335 [2]; Klebsiella oxytoca strain CAV1335 plasmid pCAV1335-115 [3]; Klebsiella pneumoniae strain CAV1344 plasmid pKPC_CAV1344 [2]; Klebsiella pneumoniae strain CAV1344 plasmid pCAV1344-250 [2]; Klebsiella oxytoca strain CAV1374 plasmid pCAV1374-150 [3]; Klebsiella oxytoca strain CAV1374 plasmid pCAV1374-228 [3]; Serratia marcescens strain CAV1492 plasmid pCAV1492-73 [2]; Serratia marcescens strain CAV1492 plasmid pCAV1492-199 [2]; Klebsiella pneumoniae strain CAV1596 plasmid pKPC_CAV1596-97 [2]; Enterobacter cloacae strain CAV1669 plasmid pKPC_CAV1669 [3]; Citrobacter freundii strain CAV1741 plasmid pCAV1741-101 [3]; Enterobacter hormaechei strain CAV1176 plasmid pKPC_CAV1176 [3]; Croceicoccus naphthovorans strain PQ-2 plasmid p2 [2]; Pandoraea faecigallinarum strain DSM 23572 plasmid pPF72-1 [3]; Pandoraea faecigallinarum strain DSM 23572 plasmid pPF72-2 [2]; Azotobacter chroococcum strain B3 plasmid pacX50fB3 sequence. [3]; Burkholderia cenocepacia strain ST32 plasmid pBCEN1232 [2]; Klebsiella pneumoniae DMC1097 plasmid pDMC1097-218.836kb [2]; Enterobacter cloacae complex sp. 35734 plasmid p35734-109.753kb [2]; Enterobacter hormaechei subsp. steigerwaltii strain 34998 plasmid p34998-239.973kb [2]; Enterobacter hormaechei subsp. steigerwaltii strain 34998 plasmid p34998-210.894kb [2]; Enterobacter hormaechei subsp. steigerwaltii strain 34977 plasmid p34977-263.138kb [2]; Escherichia coli strain 06-00048 plasmid pCFSAN004178P_02 [2]; Escherichia coli strain GB089 plasmid pCFSAN004181P [2]; Escherichia coli strain 09-00049 plasmid pCFSAN004180G [3]; Escherichia coli strain 08-00022 plasmid pCFSAN004179G [3]; Klebsiella pneumoniae strain UCLAOXA232KP plasmid pUCLAOXA232-3 [2]; Klebsiella pneumoniae strain UCLAOXA232KP plasmid pUCLAOXA232-5 [2]; Klebsiella pneumoniae strain UCLAOXA232KP plasmid pUCLAOXA232-6 [3]; Klebsiella pneumoniae strain UCLAOXA232KP plasmid pUCLAOXA232-3.X [2]; Klebsiella pneumoniae strain UCLAOXA232KP plasmid pUCLAOXA232-5.X [2]; Klebsiella pneumoniae strain UCLAOXA232KP plasmid pUCLAOXA232-6.X [2]; Massilia sp. WG5 plasmid unnamed 1 [2]; Defluviimonas alba strain cai42 plasmid cai42_plasmidC [2]; Salmonella enterica subsp. enterica serovar Typhimurium strain 33676 plasmid p33676_IncA/C [3]; Klebsiella pneumoniae strain KP617 plasmid KP-plasmid1 [3]; Burkholderia sp. CCGE1001 plasmid pCCGE1001a [2]; Klebsiella pneumoniae strain KpN01 plasmid pKpN01-CTX [2]; Klebsiella pneumoniae strain KpN01 plasmid pKpN01-SIL [2]; Klebsiella pneumoniae strain KpN06 plasmid pKpN06-CTX [2]; Klebsiella pneumoniae strain KpN06 plasmid pKpN06-SIL [3]; Sinorhizobium americanum CCGM7 plasmid A [2]; Sinorhizobium americanum CCGM7 plasmid C [2]; Paraburkholderia caribensis strain MWAP64 plasmid 1 [2]; Sinorhizobium americanum strain CFNEI 73 plasmid C [2]; Alcaligenes faecalis strain ZD02 plasmid pZD02 [2]; Escherichia coli strain FORC_029 plasmid FORC_029p [2]; Escherichia coli strain FORC_031 plasmid pFORC31.1 [2]; Escherichia coli strain FORC_031 plasmid pFORC31.2 [2]; Klebsiella pneumoniae strain CAV1193 plasmid pCAV1193-258 [2]; Klebsiella pneumoniae strain CAV1193 plasmid pCAV1193-166 [2]; Raoultella ornithinolytica strain Yangling I2 plasmid pKPYL1 [2]; Raoultella ornithinolytica strain Yangling I2 plasmid pKPYL2 [2]; Burkholderia sp. Bp5365 strain MSMB43 plasmid pMSMB43 [2]; Burkholderia ubonensis strain MSMB2035 plasmid pMSMB2035 [2]; Burkholderia vietnamiensis strain MSMB608WGS plasmid pMSMB608 [2]; Vibrio alginolyticus strain ATCC 33787 plasmid pMBL287 [2]; Vibrio alginolyticus strain ATCC 33868 plasmid unnamed1 [2]; Klebsiella pneumoniae strain FDAARGOS_156 plasmid unnamed1 [2]; Klebsiella pneumoniae strain FDAARGOS_156 plasmid unnamed2. [2]; Klebsiella pneumoniae strain KP38731 plasmid unnamed13 sequence. [3]; Burkholderia sp. PAMC 26561 plasmid unnamed1 [3]; Burkholderia sp. PAMC 26561 plasmid unnamed2 [2]; Burkholderia sp. PAMC 26561 plasmid unnamed3 [2]; Yangia sp. CCB-MM3 plasmid unnamed1 [3]; Salmonella enterica subsp. enterica serovar Anatum str. USDA-ARS-USMARC-1736 plasmid pSAN1-1736 [2]; Escherichia coli strain ECONIH2 plasmid pKpQIL-571 [2]; Kozakia baliensis strain DSM 14400 plasmid pKB14400_1 [2]; Kozakia baliensis strain NBRC 16680 plasmid pKB16680_2 [3]; Kozakia baliensis strain NBRC 16680 plasmid pKB16680_5 sequence. [2]; Klebsiella pneumoniae strain KPNIH39 plasmid pKPN-332 [2]; Klebsiella pneumoniae strain KPNIH39 plasmid pKpQIL-9b8 [2]; Aeromonas veronii strain AVNIH1 plasmid pASP-a58 [3]; Thiobacimonas profunda strain JLT2016 plasmid pTPRO6 [2]; Thiobacimonas profunda strain JLT2016 plasmid pTPRO7 [2]; Salmonella enterica subsp. enterica serovar Typhimurium str. USDA-ARS-USMARC-1896 plasmid pSTY1-1896 [2]; Klebsiella pneumoniae strain Kpn223 plasmid pKPN-065 [2]; Klebsiella pneumoniae strain Kpn555 plasmid pKPN-d90 [2]; Escherichia coli strain Ecol_732 plasmid pEC732_IMP14 [3]; Acetobacter pasteurianus subsp. paradoxus strain LMG 1591 plasmid unnamed1 [2]; Acetobacter pasteurianus subsp. paradoxus strain LMG 1591 plasmid unnamed2 [2]; Mesorhizobium amorphae CCNWGS0123 plasmid pM0123d [2]; Klebsiella pneumoniae strain NY9 plasmid pNY9_2 [2]; Klebsiella pneumoniae strain CR14 plasmid pCR14_1 [2]; Klebsiella pneumoniae strain CR14 plasmid pCR14_2 [2]; Klebsiella pneumoniae strain CR14 plasmid pCR14_4 [2]; Klebsiella pneumoniae strain SKGH01 plasmid unnamed 1 [2]; Klebsiella pneumoniae strain SKGH01 plasmid unnamed 2 [3]; Shinella sp. HZN7 plasmid pShin-05 [2]; Shinella sp. HZN7 plasmid pShin-06 [2]; Shinella sp. HZN7 plasmid pShin-07 [2]; Shinella sp. HZN7 plasmid pShin-09 [2]; Shinella sp. HZN7 plasmid pShin-10 [2]; Shinella sp. HZN7 plasmid pShin-12 [2]; Escherichia coli strain MS6198 plasmid pMS6198A [2]; Escherichia coli strain MS6198 plasmid pMS6198B [2]; Ralstonia solanacearum strain YC40-M plasmid [3]; Salmonella enterica subsp. enterica serovar Infantis strain FSIS1502169 plasmid pFSIS1502169 [2]; Salmonella enterica subsp. enterica serovar Infantis strain FSIS1502916 plasmid pFSIS1502916 [2]; Salmonella enterica subsp. enterica serovar Infantis strain N55391 plasmid pN55391 [2]; Salmonella enterica subsp. enterica serovar Infantis strain CVM44454 plasmid pCVM44454 [2]; Blastomonas sp. RAC04 plasmid pBSY18_3 [2]; Blastomonas sp. RAC04 plasmid pBSY18_1 [2]; Escherichia coli strain UPEC 26-1 plasmid unnamed1 [2]; Salmonella enterica subsp. enterica serovar Heidelberg strain 09-036813-1A plasmid p09-036813-1A_261 [2]; Ralstonia solanacearum FJAT-1458 plasmid plas1 [2]; Vibrio coralliilyticus strain 58 plasmid pVs58 [3]; Ralstonia solanacearum FJAT-91 plasmid unnamed1 [2]; Microvirga sp. V5/3M plasmid unnamed1 [3]; Microvirga sp. V5/3M plasmid unnamed3 [2]; Microvirga sp. V5/3M plasmid unnamed2 [3]; Citrobacter freundii strain B38 plasmid pOZ172 [2]; Citrobacter freundii strain B38 plasmid pOZ181 [2]; Klebsiella pneumoniae strain DHQP1002001 plasmid p_IncFIB_DHQP1002001 [2]; Klebsiella pneumoniae strain DHQP1002001 plasmid p_incR_DHQP1002001 [2]; Salmonella enterica subsp. enterica serovar Senftenberg strain 775W plasmid pSSE-ATCC-43845 [2]; Ralstonia solanacearum strain KACC10709 plasmid unnamed1 [3]; Klebsiella pneumoniae isolate 11 plasmid unnamed2 [3]; Klebsiella pneumoniae isolate 23 plasmid unnamed2 [2]; Yersinia enterocolitica strain YE165 plasmid unnamed1 [2]; Citrobacter freundii strain SL151 plasmid unnamed1 [3]; Citrobacter freundii strain SL151 plasmid unnamed2 [3]; Novosphingobium resinovorum strain SA1 plasmid pSA1 [3]; Novosphingobium resinovorum strain SA1 plasmid pSA2 [2]; Novosphingobium resinovorum strain SA1 plasmid pSA3 [2]; Proteus mirabilis strain T18 plasmid pT18 [2]; Aeromonas salmonicida subsp. masoucida strain RFAS1 plasmid unnamed2 [2]; Bosea vaviloviae strain Vaf18 plasmid unnamed1 [2]; Pseudomonas aeruginosa strain PA83 plasmid unnamed1 [2]; Klebsiella pneumoniae strain KP36 plasmid 1 [2]; Klebsiella sp. LTGPAF-6F plasmid unnamed1 [3]; Klebsiella sp. LTGPAF-6F plasmid unnamed2 [2]; Paraburkholderia sprentiae WSM5005 plasmid pl1WSM5005 [2]; Paraburkholderia sprentiae WSM5005 plasmid pl2WSM5005 [3]; Escherichia coli SLK172 plasmid pSLK172-2 [2]; Cupriavidus necator strain NH9 plasmid pENH92 [2]; Rhodobacter sp. LPB0142 plasmid pEJ01 [2]; Escherichia coli strain FMU073332 plasmid pEcoFMU07332d sequence. [2]; Klebsiella oxytoca strain CAV1015 plasmid pKPC_UVA02 [2]; Klebsiella oxytoca strain CAV1015 plasmid pCAV1015-114 [3]; Phyllobacterium sp. Tri-48 plasmid unnamed1 [2]; Phyllobacterium sp. Tri-48 plasmid unnamed3 [2]; Phyllobacterium sp. Tri-48 plasmid unnamed2 [2]; Klebsiella pneumoniae strain 825795-1 plasmid unnamed2 [2]; Kosakonia radicincitans DSM 16656 plasmid pKrDSM16656L [2]; Mesorhizobium sp. B7 plasmid unnamed1 [2]; Escherichia coli strain MRSN346647 plasmid pMRSN346647_113.1 [2]; Rhizobium leguminosarum strain Vaf-108 plasmid unnamed6 [2]; Klebsiella pneumoniae strain Kp_Goe_822579 plasmid pKp_Goe_579-2 [2]; Klebsiella pneumoniae isolate Kp_Goe_154414 plasmid pKp_Goe_414-2 [2]; Klebsiella pneumoniae isolate Kp_Goe_154414 plasmid pKp_Goe_414-4 [2]; Klebsiella pneumoniae strain CAV1417 plasmid pCAV1417-67 [2]; Klebsiella pneumoniae strain CAV1417 plasmid pCAV1417-185 [3]; Klebsiella oxytoca strain CAV1752 plasmid pCAV1752-278 [3]; Klebsiella pneumoniae strain SWU01 plasmid unnamed [2]; Klebsiella pneumoniae strain Kp_Goe_39795 plasmid pKp_Goe_795-1 [3]; Klebsiella pneumoniae strain CAV1042 plasmid pKPC_CAV1042-89 [3]; Vibrio harveyi isolate QT520 plasmid p1 [2]; Klebsiella pneumoniae strain Kp_Goe_149473 plasmid pKp_Goe_473-2 [2]; Klebsiella pneumoniae strain Kp_Goe_149832 plasmid pKp_Goe_832-2 [2]; Klebsiella pneumoniae strain Kp_Goe_827024 plasmid pKp_Goe_024-2 [2]; Klebsiella pneumoniae strain Kp_Goe_827026 plasmid pKp_Goe_026-2 [2]; Klebsiella pneumoniae strain Kp_Goe_152021 plasmid pKp_Goe_021-2 [2]; Klebsiella pneumoniae strain KP_Goe_828304 plasmid pKp_Goe_304-2 [2]; UNVERIFIED_ORG: Enterobacter cloacae strain AR_0002 plasmid tig00000003 [2]; Klebsiella pneumoniae strain AR_0049 plasmid unitig_1 [2]; Klebsiella pneumoniae strain AR_0049 plasmid unitig_3 [2]; Sphingomonas koreensis strain ABOJV plasmid tig00000001 [2]; Klebsiella pneumoniae subsp. pneumoniae strain BR21 plasmid pIncF [2]; Escherichia coli strain Ecol_224 plasmid pEC224_1 [2]; Escherichia coli strain Ecol_316 plasmid pEC316_3 [2]; Escherichia coli strain Ecol_316 plasmid pEC316_2 [2]; Escherichia coli strain Ecol_422 plasmid pEC422_1 [3]; Escherichia coli strain Ecol_517 plasmid pEC517_1 [2]; Escherichia coli strain Ecol_AZ146 plasmid pECAZ146_1 [2]; Escherichia coli strain Ecol_AZ153 plasmid pECAZ153_KPC [2]; Escherichia coli strain Ecol_AZ155 plasmid pECAZ155_KPC [2]; Escherichia coli strain Ecol_AZ162 plasmid pECAZ162_KPC [2]; Escherichia coli strain Ecol_881 plasmid pEC881_1 [2]; Rouxiella sp. ERMR1:05 plasmid unnamed2 [2]; Escherichia coli strain CRE1493 plasmid p1493-3 [3]; Salmonella enterica subsp. enterica serovar Poona str. ATCC BAA-1673 plasmid pATCCBAA1673_01 [2]; Escherichia coli strain WCHEC050613 plasmid pMCR_WCHEC050613 [3]; Croceicoccus marinus strain E4A9 plasmid pCME4A9I [2]; Croceicoccus marinus strain E4A9 plasmid pCME4A9II [2]; Komagataeibacter nataicola strain RZS01 plasmid pKNA02 [2]; Escherichia coli strain MDR_56 plasmid unnamed1 [3]; Escherichia coli M8 plasmid unnamed1 [2]; Citrobacter werkmanii strain BF-6 plasmid unnamed [2]; Escherichia coli strain AR_0118 plasmid unitig_1 [3]; Escherichia coli strain AR_0118 plasmid unitig_2 [2]; Enterobacter cloacae strain AR_0065 plasmid unitig_1 [2]; Escherichia coli strain AR_0069 plasmid unitig_2 [2]; Escherichia coli strain AR_0061 plasmid unitig_1 [2]; Escherichia coli strain AR_0061 plasmid unitig_2 [2]; Klebsiella pneumoniae strain AR_0117 plasmid unitig_1 [2]; Klebsiella pneumoniae strain AR_0117 plasmid unitig_4 [2]; Klebsiella pneumoniae strain AR_0068 plasmid unitig_1 [2]; Klebsiella pneumoniae strain AR_0068 plasmid unitig_2 [2]; Klebsiella pneumoniae strain AR_0068 plasmid unitig_4 [2]; Blastomonas fulva strain T2 plasmid unnamed [3]; Enterobacter cloacae strain PIMB10EC27 plasmid pEC27-2 [2]; Klebsiella oxytoca strain AR_0147 plasmid unitig_2 [3]; Burkholderia vietnamiensis strain FDAARGOS_239 plasmid unnamed [2]; Paracoccus yeei strain FDAARGOS_252 plasmid unnamed2 [2]; Paracoccus yeei strain FDAARGOS_252 plasmid unnamed4 [3]; Paracoccus yeei strain FDAARGOS_252 plasmid unnamed7 [3]; Sphingobium herbicidovorans strain MH plasmid pMSHV [2]; Sphingobium herbicidovorans strain MH plasmid pSHV1 [2]; Sulfitobacter sp. D7 plasmid p2SUD7 [2]; Sulfitobacter sp. D7 plasmid p4SUD7 [2]; Klebsiella pneumoniae strain KPN1482 plasmid pKPN1482-1 [2]; Klebsiella variicola strain KPN1481 plasmid pKPN1481-1 [2]; Klebsiella pneumoniae strain KPN528 plasmid pKPN528-1 [3]; Klebsiella pneumoniae strain KPN528 plasmid pKPN528-2 [3]; Klebsiella pneumoniae strain K66-45 plasmid pK66-45-1 [3]; Klebsiella pneumoniae strain K66-45 plasmid pK66-45-2 [2]; Klebsiella pneumoniae strain K66-45 plasmid pK66-45-3 [2]; Rhizobium etli strain NXC12 plasmid pRetNXC12d [2]; Rhizobium sp. CIAT894 plasmid pRheCIAT894b [2]; Rhizobium sp. NXC14 plasmid pRspNXC14a [2]; Sinorhizobium meliloti RU11/001 plasmid pSmeRU11b [2]; Raoultella ornithinolytica strain Ro24724 plasmid pRo24724 [3]; Salmonella enterica subsp. enterica serovar Typhimurium strain UGA14 plasmid pUGA14_1 [3]; Acetobacter pasteurianus subsp. pasteurianus strain SRCM101342 plasmid pAP1342-2 [3]; Acetobacter pasteurianus subsp. pasteurianus strain SRCM101342 plasmid pAP1342-3 [2]; Acetobacter pasteurianus subsp. ascendens strain SRCM101447 plasmid pAP1447-1 sequence. [2]; Escherichia coli strain AR_0119 plasmid unitig_2 [3]; Escherichia coli strain AR_0119 plasmid unitig_4 [2]; Klebsiella pneumoniae strain AR_0047 plasmid tig00000001 [3]; Klebsiella pneumoniae strain AR_0047 plasmid tig00000002 [2]; Klebsiella pneumoniae strain AR_0112 plasmid tig00000001 [2]; Proteus mirabilis strain AR_0159 plasmid tig00000137 [3]; Escherichia coli strain AR_0162 plasmid tig00003056 [2]; Klebsiella pneumoniae strain AR_0146 plasmid tig00001186 [2]; Klebsiella pneumoniae strain AR_0146 plasmid tig00001189 [2]; Proteus mirabilis strain AR_0155 plasmid tig00000123 [2]; Klebsiella pneumoniae strain AR_0158 plasmid tig00000161 [2]; Klebsiella pneumoniae strain AR_0158 plasmid tig00000183 [3]; Klebsiella pneumoniae strain AR_0158 plasmid tig00000727 [2]; Klebsiella pneumoniae strain AR_0143 plasmid tig00000001_p1 [2]; Klebsiella pneumoniae strain AR_0143 plasmid tig00000853 [2]; Escherichia coli strain AR_0128 plasmid tig00000792 [3]; Escherichia coli strain AR_0114 plasmid unitig_1 [2]; Klebsiella pneumoniae strain AR_0113 plasmid unitig_1 [2]; Klebsiella pneumoniae strain AR_0113 plasmid unitig_2 [3]; Klebsiella pneumoniae strain AR_0138 plasmid tig00000001 [2]; Klebsiella pneumoniae strain AR_0138 plasmid tig00000004 [2]; Sinorhizobium meliloti strain USDA1021 plasmid accessoryA [3]; Sinorhizobium meliloti strain M270 plasmid accessoryA [2]; Klebsiella pneumoniae strain AR_0120 plasmid tig00000500_pilon [3]; Proteus mirabilis strain AR_0156 plasmid unitig_1 [2]; Klebsiella pneumoniae strain AR_0125 plasmid tig00000002_pilon [3]; Escherichia coli strain AR_0137 plasmid tig00001069_pilon [3]; Escherichia coli strain AR_0137 plasmid tig00001145_pilon [3]; Acetobacter pasteurianus subsp. pasteurianus strain SRCM101468 plasmid pAP1468-1. [2]; Acetobacter pasteurianus subsp. pasteurianus strain SRCM101468 plasmid pAP1468-2. [3]; Escherichia coli strain AR_0055 plasmid unitig_2 [2]; Klebsiella pneumoniae strain AR_0152 plasmid tig00000195 [2]; Klebsiella pneumoniae strain AR_0148 plasmid tig00000169_pilon [2]; Klebsiella pneumoniae strain AR_0148 plasmid tig00000185_pilon [2]; Klebsiella pneumoniae strain AR_0139 plasmid tig00000002_u sequence. [2]; Klebsiella pneumoniae strain AR_0139 plasmid tig00000006 [3]; Salmonella enterica subsp. enterica serovar Macclesfield str. S-1643 plasmid unnamed1 [2]; Klebsiella pneumoniae strain MLST-15 plasmid p1605752AC2 [2]; Citrobacter freundii strain 705SK3 plasmid p705SK3_1 [2]; Escherichia coli strain ABWA45 plasmid pABWA45_3 [2]; Escherichia coli strain M160133 plasmid pM160133_p2 [2]; Aeromonas salmonicida strain S121 plasmid pS121-3 [2]; Aeromonas salmonicida strain S44 plasmid pS44-3 [2]; Aeromonas salmonicida strain S68 plasmid pS68-2 [2]; Yangia pacifica strain YSBP01 plasmid unnamed5 [2]; Bradyrhizobium guangxiense strain CCBAU 53363 plasmid p53363 [3]; Escherichia coli strain WCHEC96200 plasmid pNDM4_WCHEC96200 [2]; Escherichia coli strain WCHEC96200 plasmid pOXA1_WCHEC96200 [3]; Citrobacter freundii strain 18-1 plasmid pBKPC18-1 [2]; Escherichia coli strain STEC299 plasmid pSTEC299_1 [2]; Escherichia coli strain STEC299 plasmid pSTEC299_2 [2]; Klebsiella michiganensis strain K516 plasmid pK516_KPC [2]; Azospirillum sp. TSH58 plasmid TSH58_p02 [2]; Sulfitobacter pseudonitzschiae strain SMR1 plasmid pSMR1-1 [3]; Sulfitobacter pseudonitzschiae strain SMR1 plasmid pSMR1-2 [2]; Sulfitobacter pseudonitzschiae strain SMR1 plasmid pSMR1-3 [2]; Ralstonia solanacearum strain HA4-1 plasmid HA4-1MP [2]; Enterobacter cloacae strain MS7884A plasmid pMS7884A [3]; Enterobacter cloacae strain MS7884A plasmid pMS7884B [2]; Antarctobacter heliothermus strain SMS3 plasmid pSMS3-1 [2]; Ochrobactrum sp. A44 plasmid unnamed1 [2]; Klebsiella pneumoniae strain CDC 0106 plasmid unitig_1 [3]; Salmonella enterica subsp. enterica strain RM11065 plasmid pRM11065-1 [2]; Salmonella enterica subsp. enterica strain RM11065 plasmid pRM11065-2 [2]; Citrobacter farmeri strain AUSMDU00008141 plasmid pAUSMDU8141-1 [2]; Citrobacter farmeri strain AUSMDU00008141 plasmid pAUSMDU8141-2 [3]; Ralstonia solanacearum strain T117 plasmid unnamed [3]; Ralstonia solanacearum strain T78 plasmid unnamed [3]; Ralstonia solanacearum strain T60 plasmid unnamed [3]; Ralstonia solanacearum strain T42 plasmid unnamed [2]; Ralstonia solanacearum strain SL3882 plasmid unnamed [3]; Ralstonia solanacearum strain SL3822 plasmid unnamed [3]; Ralstonia solanacearum strain SL3755 plasmid unnamed [3]; Ralstonia solanacearum strain SL3730 plasmid unnamed [2]; Ralstonia solanacearum strain SL3300 plasmid unnamed [2]; Ralstonia solanacearum strain SL3103 plasmid unnamed [3]; Ralstonia solanacearum strain SL2729 plasmid unnamed [2]; Ralstonia solanacearum strain SL2330 plasmid unnamed [3]; Escherichia coli O6:H16 strain 2011EL-1370-2 plasmid unnamed2 [2]; Klebsiella pneumoniae strain ST307PT04 plasmid pJYC04A [2]; Klebsiella pneumoniae strain ST307PT03 plasmid pJYC03A [2]; Klebsiella pneumoniae strain ST307PT02 plasmid pJYC02A [2]; Klebsiella pneumoniae strain ST307PT01 plasmid pJYC01A [2]; Paraburkholderia aromaticivorans strain BN5 plasmid pBN2 [3]; Ralstonia solanacearum strain T25 plasmid unnamed [3]; Ralstonia solanacearum strain SL3022 plasmid unnamed [2]; Komagataeibacter saccharivorans strain CV1 plasmid unnamed4 [2]; Escherichia coli strain FORC_069 plasmid pFORC69 [2]; Sinorhizobium sp. CCBAU 05631 plasmid pSS05631a [3]; Ensifer sojae CCBAU 05684 plasmid pSJ05684a [3]; Sinorhizobium fredii CCBAU 83666 plasmid pSF83666a [3]; Klebsiella michiganensis strain K518 plasmid pK518_KPC [2]; Acetobacter pomorum strain SH plasmid pSH1 [2]; Klebsiella pneumoniae strain CCUG 70742 plasmid pKpn70742_1. [2]; Escherichia coli strain ETEC-2265 plasmid unnamed1 [2]; Escherichia coli strain ETEC-2265 plasmid unnamed2 [3]; Escherichia coli strain 1428 plasmid p111 [2]	NC_000914 [3] ; NC_002679 [3] ; NC_003384 [3] ; NC_004851 [2] ; NC_005241 [2] ; NC_007274 [3] ; NC_007950 [2] ; NC_007959 [2] ; NC_008384 [2] ; NC_008757 [2] ; NC_008758 [2] ; NC_009140 [3] ; NC_009350 [2] ; NC_009429 [2] ; NC_009430 [2] ; NC_009467 [3] ; NC_009471 [2] ; NC_009622 [2] ; NC_009649 [2] ; NC_009651 [2] ; NC_009661 [2] ; NC_009777 [2] ; NC_009786 [2] ; NC_009999 [2] ; NC_010488 [2] ; NC_010553 [2] ; NC_010625 [2] ; NC_010627 [3] ; NC_011143 [3] ; NC_011664 [2] ; NC_011892 [2] ; NC_011893 [2] ; NC_011981 [2] ; NC_011987 [2] ; NC_012718 [2] ; NC_012720 [2] ; NC_012723 [2] ; NC_012725 [2] ; NC_012811 [2] ; NC_012987 [2] ; NC_013210 [2] ; NC_013856 [2] ; NC_014107 [3] ; NC_014120 [3] ; NC_014718 [2] ; NC_014723 [2] ; NC_015060 [2] ; NC_015063 [2] ; NC_015178 [2] ; NC_015179 [2] ; NC_015187 [2] ; NC_015377 [2] ; NC_015382 [3] ; NC_015383 [3] ; NC_015727 [3] ; NC_015851 [3] ; NC_016021 [2] ; NC_016037 [2] ; NC_016626 [2] ; NC_016846 [2] ; NC_017101 [3] ; NC_017104 [2] ; NC_017117 [3] ; NC_017130 [2] ; NC_017134 [2] ; NC_017136 [2] ; NC_017143 [2] ; NC_017645 [3] ; NC_017773 [2] ; NC_018107 [3] ; NC_018666 [2] ; NC_019397 [2] ; NC_020061 [2] ; NC_020062 [2] ; NC_020180 [2] ; NC_021295 [2] ; NC_021811 [2] ; NC_021819 [2] ; NC_022078 [2] ; NC_022271 [2] ; NC_022739 [2] ; NZ_AP014580 [2] ; NZ_AP014705 [3] ; NZ_AP014802 [2] ; NZ_AP017618 [2] ; NZ_AP017621 [2] ; NZ_AP017899 [2] ; NZ_AP018682 [2] ; NZ_AP018688 [3] ; NZ_AP018748 [3] ; NZ_AP018757 [3] ; NZ_AP018829 [2] ; NZ_CP004000 [3] ; NZ_CP004364 [2] ; NZ_CP004365 [3] ; NZ_CP005190 [2] ; NZ_CP005191 [2] ; NZ_CP006642 [2] ; NZ_CP006661 [2] ; NZ_CP006662 [2] ; NZ_CP006665 [2] ; NZ_CP006799 [3] ; NZ_CP006922 [2] ; NZ_CP006925 [2] ; NZ_CP006927 [2] ; NZ_CP007214 [2] ; NZ_CP007558 [2] ; NZ_CP007636 [2] ; NZ_CP007732 [2] ; NZ_CP007734 [3] ; NZ_CP007735 [3] ; NZ_CP007736 [3] ; NZ_CP008789 [2] ; NZ_CP008791 [3] ; NZ_CP008824 [2] ; NZ_CP008825 [2] ; NZ_CP008899 [3] ; NZ_CP008930 [3] ; NZ_CP008932 [2] ; NZ_CP008933 [3] ; NZ_CP009053 [2] ; NZ_CP009107 [2] ; NZ_CP009432 [2] ; NZ_CP009433 [3] ; NZ_CP009457 [3] ; NZ_CP009547 [3] ; NZ_CP009560 [3] ; NZ_CP009562 [2] ; NZ_CP009563 [2] ; NZ_CP009564 [2] ; NZ_CP009567 [2] ; NZ_CP009570 [2] ; NZ_CP009629 [2] ; NZ_CP009763 [2] ; NZ_CP009774 [2] ; NZ_CP009776 [2] ; NZ_CP009777 [2] ; NZ_CP009851 [2] ; NZ_CP009862 [2] ; NZ_CP009865 [2] ; NZ_CP009869 [2] ; NZ_CP009883 [2] ; NZ_CP009975 [2] ; NZ_CP010123 [3] ; NZ_CP010363 [2] ; NZ_CP010372 [2] ; NZ_CP010373 [2] ; NZ_CP010380 [3] ; NZ_CP010645 [2] ; NZ_CP010691 [2] ; NZ_CP010698 [2] ; NZ_CP010699 [2] ; NZ_CP010737 [2] ; NZ_CP010807 [2] ; NZ_CP010871 [2] ; NZ_CP010881 [2] ; NZ_CP010898 [3] ; NZ_CP011119 [3] ; NZ_CP011121 [2] ; NZ_CP011122 [2] ; NZ_CP011450 [2] ; NZ_CP011518 [3] ; NZ_CP011540 [2] ; NZ_CP011571 [3] ; NZ_CP011580 [3] ; NZ_CP011583 [3] ; NZ_CP011587 [2] ; NZ_CP011590 [2] ; NZ_CP011595 [2] ; NZ_CP011596 [2] ; NZ_CP011599 [2] ; NZ_CP011600 [3] ; NZ_CP011601 [2] ; NZ_CP011610 [2] ; NZ_CP011611 [2] ; NZ_CP011614 [2] ; NZ_CP011615 [2] ; NZ_CP011617 [3] ; NZ_CP011622 [2] ; NZ_CP011623 [2] ; NZ_CP011633 [3] ; NZ_CP011634 [3] ; NZ_CP011640 [2] ; NZ_CP011641 [2] ; NZ_CP011646 [2] ; NZ_CP011649 [3] ; NZ_CP011654 [3] ; NZ_CP011661 [3] ; NZ_CP011772 [2] ; NZ_CP011808 [3] ; NZ_CP011809 [2] ; NZ_CP011836 [3] ; NZ_CP011920 [2] ; NZ_CP011977 [2] ; NZ_CP012163 [2] ; NZ_CP012168 [2] ; NZ_CP012169 [2] ; NZ_CP012170 [2] ; NZ_CP012498 [2] ; NZ_CP012499 [2] ; NZ_CP012500 [3] ; NZ_CP012501 [3] ; NZ_CP012564 [2] ; NZ_CP012566 [2] ; NZ_CP012567 [3] ; NZ_CP012569 [2] ; NZ_CP012571 [2] ; NZ_CP012572 [2] ; NZ_CP012641 [2] ; NZ_CP012664 [2] ; NZ_CP012682 [3] ; NZ_CP012754 [3] ; NZ_CP012899 [2] ; NZ_CP012988 [2] ; NZ_CP012989 [2] ; NZ_CP012993 [2] ; NZ_CP012994 [3] ; NZ_CP013052 [2] ; NZ_CP013054 [2] ; NZ_CP013104 [2] ; NZ_CP013110 [2] ; NZ_CP013143 [2] ; NZ_CP013186 [2] ; NZ_CP013191 [2] ; NZ_CP013192 [2] ; NZ_CP013323 [2] ; NZ_CP013324 [2] ; NZ_CP013339 [2] ; NZ_CP013340 [2] ; NZ_CP013381 [2] ; NZ_CP013415 [2] ; NZ_CP013454 [2] ; NZ_CP013487 [2] ; NZ_CP014052 [2] ; NZ_CP014121 [2] ; NZ_CP014124 [2] ; NZ_CP014297 [3] ; NZ_CP014308 [3] ; NZ_CP014309 [2] ; NZ_CP014310 [2] ; NZ_CP014597 [3] ; NZ_CP014658 [2] ; NZ_CP014669 [2] ; NZ_CP014675 [2] ; NZ_CP014683 [3] ; NZ_CP014686 [2] ; NZ_CP014763 [2] ; NZ_CP014765 [2] ; NZ_CP014775 [3] ; NZ_CP014802 [2] ; NZ_CP014803 [2] ; NZ_CP014978 [2] ; NZ_CP015026 [2] ; NZ_CP015132 [2] ; NZ_CP015139 [3] ; NZ_CP015169 [2] ; NZ_CP015170 [2] ; NZ_CP015322 [2] ; NZ_CP015387 [2] ; NZ_CP015393 [2] ; NZ_CP015394 [2] ; NZ_CP015396 [2] ; NZ_CP015501 [2] ; NZ_CP015502 [3] ; NZ_CP015741 [2] ; NZ_CP015742 [2] ; NZ_CP015743 [2] ; NZ_CP015745 [2] ; NZ_CP015746 [2] ; NZ_CP015748 [2] ; NZ_CP015835 [2] ; NZ_CP015836 [2] ; NZ_CP015851 [3] ; NZ_CP016407 [2] ; NZ_CP016409 [2] ; NZ_CP016411 [2] ; NZ_CP016413 [2] ; NZ_CP016459 [2] ; NZ_CP016462 [2] ; NZ_CP016498 [2] ; NZ_CP016526 [2] ; NZ_CP016555 [2] ; NZ_CP016558 [3] ; NZ_CP016613 [2] ; NZ_CP016617 [3] ; NZ_CP016618 [2] ; NZ_CP016619 [3] ; NZ_CP016763 [2] ; NZ_CP016764 [2] ; NZ_CP016810 [2] ; NZ_CP016812 [2] ; NZ_CP016838 [2] ; NZ_CP016905 [3] ; NZ_CP016921 [3] ; NZ_CP016925 [2] ; NZ_CP016932 [2] ; NZ_CP017058 [3] ; NZ_CP017059 [3] ; NZ_CP017076 [3] ; NZ_CP017077 [2] ; NZ_CP017078 [2] ; NZ_CP017086 [2] ; NZ_CP017145 [2] ; NZ_CP017148 [2] ; NZ_CP017294 [2] ; NZ_CP017386 [2] ; NZ_CP017451 [3] ; NZ_CP017452 [2] ; NZ_CP017563 [2] ; NZ_CP017565 [3] ; NZ_CP017633 [2] ; NZ_CP017759 [2] ; NZ_CP017782 [2] ; NZ_CP017848 [2] ; NZ_CP017929 [2] ; NZ_CP017930 [3] ; NZ_CP017941 [2] ; NZ_CP017942 [2] ; NZ_CP017943 [2] ; NZ_CP017987 [2] ; NZ_CP018017 [2] ; NZ_CP018172 [2] ; NZ_CP018207 [2] ; NZ_CP018234 [2] ; NZ_CP018318 [2] ; NZ_CP018338 [2] ; NZ_CP018341 [2] ; NZ_CP018350 [2] ; NZ_CP018351 [3] ; NZ_CP018361 [3] ; NZ_CP018455 [2] ; NZ_CP018460 [3] ; NZ_CP018669 [3] ; NZ_CP018682 [2] ; NZ_CP018689 [2] ; NZ_CP018698 [2] ; NZ_CP018704 [2] ; NZ_CP018710 [2] ; NZ_CP018716 [2] ; NZ_CP018722 [2] ; NZ_CP018815 [2] ; NZ_CP018817 [2] ; NZ_CP018819 [2] ; NZ_CP018821 [2] ; NZ_CP018886 [2] ; NZ_CP018947 [2] ; NZ_CP018954 [2] ; NZ_CP018955 [2] ; NZ_CP018961 [3] ; NZ_CP018964 [2] ; NZ_CP018990 [2] ; NZ_CP018999 [2] ; NZ_CP019001 [2] ; NZ_CP019014 [2] ; NZ_CP019028 [2] ; NZ_CP019064 [2] ; NZ_CP019074 [3] ; NZ_CP019190 [2] ; NZ_CP019214 [3] ; NZ_CP019603 [2] ; NZ_CP019604 [2] ; NZ_CP019877 [2] ; NZ_CP019904 [3] ; NZ_CP019954 [2] ; NZ_CP019987 [2] ; NZ_CP020049 [3] ; NZ_CP020050 [2] ; NZ_CP020054 [2] ; NZ_CP020056 [2] ; NZ_CP020059 [2] ; NZ_CP020060 [2] ; NZ_CP020062 [2] ; NZ_CP020065 [2] ; NZ_CP020068 [2] ; NZ_CP020069 [2] ; NZ_CP020070 [2] ; NZ_CP020084 [3] ; NZ_CP020091 [2] ; NZ_CP020359 [3] ; NZ_CP020393 [2] ; NZ_CP020440 [2] ; NZ_CP020444 [3] ; NZ_CP020447 [3] ; NZ_CP020539 [2] ; NZ_CP020540 [2] ; NZ_CP020696 [2] ; NZ_CP020698 [2] ; NZ_CP020842 [2] ; NZ_CP020848 [2] ; NZ_CP020854 [3] ; NZ_CP020855 [3] ; NZ_CP020902 [3] ; NZ_CP020903 [2] ; NZ_CP020904 [2] ; NZ_CP020910 [2] ; NZ_CP020949 [2] ; NZ_CP021031 [2] ; NZ_CP021214 [2] ; NZ_CP021328 [3] ; NZ_CP021463 [3] ; NZ_CP021511 [3] ; NZ_CP021512 [2] ; NZ_CP021525 [2] ; NZ_CP021536 [3] ; NZ_CP021538 [2] ; NZ_CP021540 [3] ; NZ_CP021541 [2] ; NZ_CP021545 [2] ; NZ_CP021551 [3] ; NZ_CP021681 [2] ; NZ_CP021687 [2] ; NZ_CP021688 [2] ; NZ_CP021695 [2] ; NZ_CP021697 [2] ; NZ_CP021698 [3] ; NZ_CP021699 [2] ; NZ_CP021709 [2] ; NZ_CP021710 [2] ; NZ_CP021719 [3] ; NZ_CP021733 [2] ; NZ_CP021752 [2] ; NZ_CP021753 [3] ; NZ_CP021758 [2] ; NZ_CP021761 [2] ; NZ_CP021803 [3] ; NZ_CP021815 [2] ; NZ_CP021834 [3] ; NZ_CP021853 [2] ; NZ_CP021857 [3] ; NZ_CP021880 [3] ; NZ_CP021881 [3] ; NZ_CP021923 [2] ; NZ_CP021924 [3] ; NZ_CP021936 [2] ; NZ_CP021946 [2] ; NZ_CP021952 [2] ; NZ_CP021953 [2] ; NZ_CP021958 [2] ; NZ_CP021961 [3] ; NZ_CP022118 [2] ; NZ_CP022126 [2] ; NZ_CP022152 [2] ; NZ_CP022157 [2] ; NZ_CP022166 [2] ; NZ_CP022172 [2] ; NZ_CP022178 [2] ; NZ_CP022183 [2] ; NZ_CP022195 [2] ; NZ_CP022220 [3] ; NZ_CP022226 [2] ; NZ_CP022227 [3] ; NZ_CP022275 [2] ; NZ_CP022280 [2] ; NZ_CP022281 [2] ; NZ_CP022349 [2] ; NZ_CP022367 [2] ; NZ_CP022416 [3] ; NZ_CP022417 [2] ; NZ_CP022418 [2] ; NZ_CP022482 [2] ; NZ_CP022533 [3] ; NZ_CP022534 [2] ; NZ_CP022541 [2] ; NZ_CP022605 [2] ; NZ_CP022612 [3] ; NZ_CP022661 [2] ; NZ_CP022662 [2] ; NZ_CP022696 [2] ; NZ_CP022697 [3] ; NZ_CP022756 [3] ; NZ_CP022766 [3] ; NZ_CP022769 [3] ; NZ_CP022773 [2] ; NZ_CP022779 [3] ; NZ_CP022781 [3] ; NZ_CP022783 [3] ; NZ_CP022785 [2] ; NZ_CP022787 [2] ; NZ_CP022791 [3] ; NZ_CP022793 [2] ; NZ_CP022795 [3] ; NZ_CP022914 [2] ; NZ_CP022917 [2] ; NZ_CP022920 [2] ; NZ_CP022923 [2] ; NZ_CP022926 [2] ; NZ_CP022992 [3] ; NZ_CP023015 [3] ; NZ_CP023017 [2] ; NZ_CP023040 [2] ; NZ_CP023062 [2] ; NZ_CP023065 [3] ; NZ_CP023069 [3] ; NZ_CP023072 [3] ; NZ_CP023186 [2] ; NZ_CP023190 [2] ; NZ_CP023250 [2] ; NZ_CP023347 [2] ; NZ_CP023348 [3] ; NZ_CP023367 [2]	0
187	LI66_RS23930	cloud	3	AM363_RS03720; LI66_RS23930; AM363_RS03815	eggNOG_COG3547	transposase activity	0	774	994	Sinorhizobium fredii NGR234 plasmid pNGR234a [3]; Mesorhizobium loti MAFF303099 pMLa DNA [3]; Salmonella enterica subsp. enterica serovar Typhi str. CT18 plasmid pHCM1 [3]; Shigella flexneri 2a str. 301 plasmid pCP301 [2]; Ralstonia eutropha H16 megaplasmid pHG1 [2]; Pseudomonas savastanoi pv. phaseolicola 1448A large plasmid [3]; Polaromonas sp. JS666 plasmid 2 [2]; Nitrobacter hamburgensis X14 plasmid 1 [2]; Rhizobium leguminosarum bv. viciae plasmid pRL11 complete genome [2]; Polaromonas naphthalenivorans CJ2 plasmid pPNAP01 [2]; Polaromonas naphthalenivorans CJ2 plasmid pPNAP02 [2]; Salmonella enterica subsp. enterica serovar Newport str. SL254 plasmid pSN254 [3]; Aeromonas salmonicida subsp. salmonicida A449 plasmid 5 [2]; Rhodobacter sphaeroides ATCC 17025 plasmid pRSPA01 [2]; Rhodobacter sphaeroides ATCC 17025 plasmid pRSPA02 [2]; Acidiphilium cryptum JF-5 plasmid pACRY01 [3]; Acidiphilium cryptum JF-5 plasmid pACRY05 [2]; Sinorhizobium medicae WSM419 plasmid pSMED03 [2]; Klebsiella pneumoniae subsp. pneumoniae MGH 78578 plasmid pKPN3 [2]; Klebsiella pneumoniae subsp. pneumoniae MGH 78578 plasmid pKPN5 [2]; Shewanella baltica OS185 plasmid pS18501 [2]; Vibrio campbellii ATCC BAA-1116 plasmid pVIBHAR [2]; Escherichia coli E24377A plasmid pETEC_80 [2]; Shewanella baltica OS195 plasmid pS19502 [2]; Escherichia coli SMS-3-5 plasmid pSMS35_130 [2]; Burkholderia ambifaria MC40-6 plasmid pBMC401 [2]; Paraburkholderia phymatum STM815 plasmid pBPHY01 [2]; Paraburkholderia phymatum STM815 plasmid pBPHY02 [3]; Phenylobacterium zucineum HLK1 plasmid [3]; Shewanella baltica OS223 plasmid pS22301 [2]; Methylobacterium nodulans ORS 2060 plasmid pMNOD01 [2]; Methylobacterium nodulans ORS 2060 plasmid pMNOD03 [2]; Agrobacterium vitis S4 plasmid pAtS4e [2]; Agrobacterium radiobacter K84 plasmid pAtK84c [2]; Burkholderia glumae BGR1 plasmid bglu_2p [2]; Burkholderia glumae BGR1 plasmid bglu_3p [2]; Burkholderia glumae BGR1 plasmid bglu_1p [2]; Burkholderia glumae BGR1 plasmid bglu_4p [2]; Methylobacterium extorquens AM1 megaplasmid [2]; Methylobacterium extorquens str. DM4 plasmid p1METDI [2]; Acetobacter pasteurianus IFO 3283-01 plasmid pAPA01-011 DNA [2]; Azospirillum sp. B510 plasmid pAB510b DNA [2]; Enterobacter cloacae subsp. cloacae ATCC 13047 plasmid pECL_A [3]; Burkholderia sp. CCGE1002 plasmid pBC201 [3]; Burkholderia rhizoxinica HKI 454 plasmid pBRH01 [2]; Burkholderia rhizoxinica HKI 454 plasmid pBRH02 [2]; Granulicella tundricola MP5ACTX9 plasmid pACIX905 [2]; Rahnella sp. Y9602 plasmid pRAHAQ02 [2]; Acidiphilium multivorum AIU301 plasmid pACMV1 DNA [2]; Acidiphilium multivorum AIU301 plasmid pACMV3 DNA [2]; Acidiphilium multivorum AIU301 plasmid pACMV2 DNA [2]; Burkholderia gladioli BSR3 plasmid bgla_2p [2]; Burkholderia gladioli BSR3 plasmid bgla_1p [3]; Burkholderia gladioli BSR3 plasmid bgla_4p [3]; Cupriavidus necator N-1 plasmid pBB1 [3]; Acidithiobacillus caldus SM-1 megaplasmid [3]; Komagataeibacter medellinensis NBRC 3288 plasmid pGXY020 DNA [2]; Komagataeibacter medellinensis NBRC 3288 plasmid pGXY010 DNA [2]; Burkholderia sp. YI23 plasmid byi_1p [2]; Klebsiella pneumoniae subsp. pneumoniae HS11286 plasmid pKPHS2 [2]; Acetobacter pasteurianus IFO 3283-03 plasmid pAPA03-010 DNA [3]; Acetobacter pasteurianus IFO 3283-01-42C plasmid pAPA42C_011 DNA [2]; Acetobacter pasteurianus IFO 3283-22 plasmid pAPA22-010 DNA [3]; Acetobacter pasteurianus IFO 3283-26 plasmid pAPA26-013 DNA [2]; Acetobacter pasteurianus IFO 3283-32 plasmid pAPA32-012 DNA [2]; Acetobacter pasteurianus IFO 3283-12 plasmid pAPA12-014 DNA [2]; Acetobacter pasteurianus IFO 3283-07 plasmid pAPA07-010 DNA [2]; Escherichia coli UMNK88 plasmid pUMNK88 [3]; Rahnella aquatilis HX2 plasmid PRA2 [2]; Klebsiella michiganensis E718 plasmid pKOX_R1 [3]; Escherichia coli O104:H4 str. 2011C-3493 plasmid pAA-EA11 [2]; Gluconobacter oxydans H24 plasmid [2]; Rhizobium tropici CIAT 899 plasmid pRtrCIAT899b [2]; Rhizobium tropici CIAT 899 plasmid pRtrCIAT899c [2]; Enterobacter aerogenes EA1509E plasmid pEA1509_A [2]; Burkholderia sp. RPE64 plasmid p2 DNA [2]; Salmonella enterica subsp. enterica serovar Heidelberg str. 41578 plasmid pSEEH1578_01 [2]; Salmonella enterica subsp. enterica Serovar Cubana str. CFSAN002050 plasmid [2]; Klebsiella pneumoniae JM45 plasmid p1 [2]; Vibrio campbellii ATCC BAA-1116 plasmid [2]; Pseudomonas sp. VLB120 plasmid pSTY [2]; Burkholderia sp. RPE67 plasmid p2 DNA [2]; Methylobacterium aquaticum plasmid pMaq22A_1p DNA [3]; Rhodovulum sulfidophilum plasmid Plasmid2 DNA [2]; Escherichia coli plasmid pMRY15-117_1 DNA [2]; Escherichia coli plasmid pMRY15-131_1 DNA [2]; Sphingopyxis sp. FD7 plasmid pSFD01 DNA [2]; Vibrio casei DSM 22364 plasmid 1 DNA [2]; Vibrio rumoiensis FERM P-14531 plasmid 2 DNA [3]; Klebsiella pneumoniae KP33 plasmid pKP3301 DNA [3]; Metakosakonia sp. MRY16-398 plasmid pMRY16-398_1 DNA [3]; Asticcacaulis excentricus M6 plasmid pASEM-1 DNA [2]; Klebsiella pneumoniae subsp. pneumoniae Kp13 plasmid pKP13f [3]; Komagataeibacter xylinus E25 plasmid pGX4 [2]; Komagataeibacter xylinus E25 plasmid pGX5 [3]; Sphingobium sp. MI1205 plasmid pMI1 [2]; Sphingobium sp. MI1205 plasmid pMI2 [2]; Escherichia coli PCN061 plasmid PCN061p6 [2]; Klebsiella pneumoniae strain ATCC BAA-2146 plasmid pNDM-US [2]; Klebsiella pneumoniae strain ATCC BAA-2146 plasmid pHg [2]; Edwardsiella anguillarum ET080813 plasmid 1 [2]; Klebsiella pneumoniae subsp. pneumoniae PittNDM01 plasmid1 [3]; Klebsiella pneumoniae 30684/NJST258_2 plasmid pNJST258C1 [2]; Klebsiella pneumoniae 30660/NJST258_1 plasmid pNJST258N3 [2]; Klebsiella pneumoniae 30660/NJST258_1 plasmid pNJST258N1 [2]; Burkholderia plantarii strain ATCC 43733 plasmid bpln_1p [2]; Citrobacter freundii CFNIH1 plasmid pKEC-a3c [2]; Vibrio cholerae strain 2012EL-2176 plasmid [2]; Klebsiella pneumoniae subsp. pneumoniae KPNIH27 plasmid pKEC-dc3 [2]; Klebsiella pneumoniae subsp. pneumoniae KPNIH27 plasmid pKPN-262 [3]; Klebsiella pneumoniae subsp. pneumoniae KPNIH27 plasmid pKPN-a41 [3]; Klebsiella pneumoniae subsp. pneumoniae KPNIH27 plasmid pKPN-b0b [3]; Klebsiella oxytoca KONIH1 plasmid pKOX-137 [2]; Klebsiella oxytoca KONIH1 plasmid pKPC-727 [3]; Enterobacter cloacae ECNIH2 plasmid pKEC-39c [2]; Enterobacter cloacae ECNIH2 plasmid pKPC-272 [2]; Enterobacter cloacae ECNIH3 plasmid pENT-8a4 [3]; Klebsiella pneumoniae strain PMK1 plasmid pPMK1-A [3]; Klebsiella pneumoniae strain PMK1 plasmid pPMK1-C [2]; Klebsiella pneumoniae strain PMK1 plasmid pPMK1-NDM [3]; Escherichia coli NCCP15648 plasmid p15648-3 [2]; Escherichia coli strain 94-3024 plasmid pO104_H21 [2]; Burkholderia glumae LMG 2196 = ATCC 33617 plasmid pBIN_2 [2]; Burkholderia glumae LMG 2196 = ATCC 33617 plasmid pBIN_1 [3]; Yersinia enterocolitica strain FORC-002 plasmid [3]; Burkholderia sp. 2002721687 plasmid pBTU [3]; Salmonella enterica subsp. enterica serovar Newport str. CVM 22425 plasmid pCVM22425 [3]; Salmonella enterica subsp. enterica serovar Newport str. CVM 22513 plasmid pCVM22513 [2]; Salmonella enterica subsp. enterica serovar Newport str. CVM 21538 plasmid pCVM21538 [2]; Salmonella enterica subsp. enterica serovar Newport str. CVM 21550 plasmid pCVM21550 [2]; Salmonella enterica subsp. enterica serovar Newport str. CVM 22462 plasmid pCFSAN000934_02 [2]; Salmonella enterica subsp. enterica serovar Newport str. CVM N1543 plasmid pCVMN1543 [2]; Burkholderia vietnamiensis LMG 10929 plasmid pBVB_1 [2]; Ralstonia solanacearum OE1-1 plasmid [2]; Klebsiella pneumoniae subsp. pneumoniae strain KPNIH33 plasmid pNJST258N3-62b [2]; Klebsiella pneumoniae subsp. pneumoniae strain KPNIH32 plasmid pKPC-def [2]; Klebsiella pneumoniae subsp. pneumoniae strain KPNIH32 plasmid pKPN-a68 [2]; Enterobacter cloacae strain ECNIH4 plasmid pENT-c88 [2]; Escherichia coli strain ECONIH1 plasmid pKPC-629 [2]; Klebsiella pneumoniae subsp. pneumoniae strain KPNIH29 plasmid pKPN-80a [2]; Pantoea sp. PSNIH2 plasmid pPSP-75c [2]; Pantoea sp. PSNIH1 plasmid pPSP-a3e [2]; Pseudomonas putida S12 plasmid pTTS12 [2]; Escherichia coli strain C5 plasmid A [3]; Enterobacter hormaechei subsp. oharae strain 34978 plasmid p34978-139.941kb [2]; Escherichia coli strain 6409 plasmid p6409-151.583kb [2]; Escherichia coli strain 6409 plasmid p6409-202.186kb [2]; Enterobacter hormaechei subsp. hormaechei strain 34983 plasmid p34983-328.905kb [3]; Phaeobacter piscinae strain P36 plasmid pP36_b [2]; Phaeobacter piscinae strain P42 plasmid pP42_b [2]; Phaeobacter inhibens strain P24 plasmid pP24_b [2]; Phaeobacter inhibens strain P24 plasmid pP24_c [2]; Phaeobacter inhibens strain P72 plasmid pP72_b [2]; Phaeobacter piscinae strain P23 plasmid pP23_b [2]; Confluentimicrobium sp. EMB200-NS6 plasmid pNS6002 [2]; Escherichia coli strain MNCRE44 plasmid pMNCRE44_5 [2]; Pandoraea vervacti strain NS15 plasmid pPV15 [3]; Yersinia enterocolitica strain FORC_002 plasmid pFORC2 [3]; Acetobacter sp. SLV-7 plasmid unnamed1 [2]; Acetobacter sp. SLV-7 plasmid unnamed2 [2]; Sphingomonas sanxanigenens DSM 19645 = NX02 plasmid pNXO2 [2]; Pandoraea oxalativorans strain DSM 23570 plasmid pPO70-1 [3]; Klebsiella aerogenes strain G7 isolate G7 plasmid pGPN1 [2]; Enterobacter cloacae strain CAV1311 plasmid pKPC_CAV1311 [3]; Enterobacter cloacae strain CAV1411 plasmid pKPC_CAV1411 [3]; Enterobacter cloacae strain CAV1668 plasmid pCAV1668-85 [3]; Enterobacter asburiae strain CAV1043 plasmid pCAV1043-51 [2]; Enterobacter asburiae strain CAV1043 plasmid pCAV1043-97 [2]; Klebsiella oxytoca strain CAV1099 plasmid pKPC_CAV1099 [2]; Klebsiella oxytoca strain CAV1099 plasmid pCAV1099-114 [2]; Phytobacter ursingii strain CAV1151 plasmid pCAV1151-83 [2]; Phytobacter ursingii strain CAV1151 plasmid pCAV1151-215 [3]; Phytobacter ursingii strain CAV1151 plasmid pCAV1151-296 [2]; Citrobacter freundii strain CAV1321 plasmid pCAV1321-135 [2]; Citrobacter freundii strain CAV1321 plasmid pKPC_CAV1321-244 [2]; Klebsiella oxytoca strain CAV1335 plasmid pCAV1335-92 [2]; Klebsiella oxytoca strain CAV1335 plasmid pKPC_CAV1335 [2]; Klebsiella oxytoca strain CAV1335 plasmid pCAV1335-115 [3]; Klebsiella pneumoniae strain CAV1344 plasmid pKPC_CAV1344 [2]; Klebsiella pneumoniae strain CAV1344 plasmid pCAV1344-250 [2]; Klebsiella oxytoca strain CAV1374 plasmid pCAV1374-150 [3]; Klebsiella oxytoca strain CAV1374 plasmid pCAV1374-228 [3]; Serratia marcescens strain CAV1492 plasmid pCAV1492-73 [2]; Serratia marcescens strain CAV1492 plasmid pCAV1492-199 [2]; Klebsiella pneumoniae strain CAV1596 plasmid pKPC_CAV1596-97 [2]; Enterobacter cloacae strain CAV1669 plasmid pKPC_CAV1669 [3]; Citrobacter freundii strain CAV1741 plasmid pCAV1741-101 [3]; Enterobacter hormaechei strain CAV1176 plasmid pKPC_CAV1176 [3]; Croceicoccus naphthovorans strain PQ-2 plasmid p2 [2]; Pandoraea faecigallinarum strain DSM 23572 plasmid pPF72-1 [3]; Pandoraea faecigallinarum strain DSM 23572 plasmid pPF72-2 [2]; Azotobacter chroococcum strain B3 plasmid pacX50fB3 sequence. [3]; Burkholderia cenocepacia strain ST32 plasmid pBCEN1232 [2]; Klebsiella pneumoniae DMC1097 plasmid pDMC1097-218.836kb [2]; Enterobacter cloacae complex sp. 35734 plasmid p35734-109.753kb [2]; Enterobacter hormaechei subsp. steigerwaltii strain 34998 plasmid p34998-239.973kb [2]; Enterobacter hormaechei subsp. steigerwaltii strain 34998 plasmid p34998-210.894kb [2]; Enterobacter hormaechei subsp. steigerwaltii strain 34977 plasmid p34977-263.138kb [2]; Escherichia coli strain 06-00048 plasmid pCFSAN004178P_02 [2]; Escherichia coli strain GB089 plasmid pCFSAN004181P [2]; Escherichia coli strain 09-00049 plasmid pCFSAN004180G [3]; Escherichia coli strain 08-00022 plasmid pCFSAN004179G [3]; Klebsiella pneumoniae strain UCLAOXA232KP plasmid pUCLAOXA232-3 [2]; Klebsiella pneumoniae strain UCLAOXA232KP plasmid pUCLAOXA232-5 [2]; Klebsiella pneumoniae strain UCLAOXA232KP plasmid pUCLAOXA232-6 [3]; Klebsiella pneumoniae strain UCLAOXA232KP plasmid pUCLAOXA232-3.X [2]; Klebsiella pneumoniae strain UCLAOXA232KP plasmid pUCLAOXA232-5.X [2]; Klebsiella pneumoniae strain UCLAOXA232KP plasmid pUCLAOXA232-6.X [2]; Massilia sp. WG5 plasmid unnamed 1 [2]; Defluviimonas alba strain cai42 plasmid cai42_plasmidC [2]; Salmonella enterica subsp. enterica serovar Typhimurium strain 33676 plasmid p33676_IncA/C [3]; Klebsiella pneumoniae strain KP617 plasmid KP-plasmid1 [3]; Burkholderia sp. CCGE1001 plasmid pCCGE1001a [2]; Klebsiella pneumoniae strain KpN01 plasmid pKpN01-CTX [2]; Klebsiella pneumoniae strain KpN01 plasmid pKpN01-SIL [2]; Klebsiella pneumoniae strain KpN06 plasmid pKpN06-CTX [2]; Klebsiella pneumoniae strain KpN06 plasmid pKpN06-SIL [3]; Sinorhizobium americanum CCGM7 plasmid A [2]; Sinorhizobium americanum CCGM7 plasmid C [2]; Paraburkholderia caribensis strain MWAP64 plasmid 1 [2]; Sinorhizobium americanum strain CFNEI 73 plasmid C [2]; Alcaligenes faecalis strain ZD02 plasmid pZD02 [2]; Escherichia coli strain FORC_029 plasmid FORC_029p [2]; Escherichia coli strain FORC_031 plasmid pFORC31.1 [2]; Escherichia coli strain FORC_031 plasmid pFORC31.2 [2]; Klebsiella pneumoniae strain CAV1193 plasmid pCAV1193-258 [2]; Klebsiella pneumoniae strain CAV1193 plasmid pCAV1193-166 [2]; Raoultella ornithinolytica strain Yangling I2 plasmid pKPYL1 [2]; Raoultella ornithinolytica strain Yangling I2 plasmid pKPYL2 [2]; Burkholderia sp. Bp5365 strain MSMB43 plasmid pMSMB43 [2]; Burkholderia ubonensis strain MSMB2035 plasmid pMSMB2035 [2]; Burkholderia vietnamiensis strain MSMB608WGS plasmid pMSMB608 [2]; Vibrio alginolyticus strain ATCC 33787 plasmid pMBL287 [2]; Vibrio alginolyticus strain ATCC 33868 plasmid unnamed1 [2]; Klebsiella pneumoniae strain FDAARGOS_156 plasmid unnamed1 [2]; Klebsiella pneumoniae strain FDAARGOS_156 plasmid unnamed2. [2]; Klebsiella pneumoniae strain KP38731 plasmid unnamed13 sequence. [3]; Burkholderia sp. PAMC 26561 plasmid unnamed1 [3]; Burkholderia sp. PAMC 26561 plasmid unnamed2 [2]; Burkholderia sp. PAMC 26561 plasmid unnamed3 [2]; Yangia sp. CCB-MM3 plasmid unnamed1 [3]; Salmonella enterica subsp. enterica serovar Anatum str. USDA-ARS-USMARC-1736 plasmid pSAN1-1736 [2]; Escherichia coli strain ECONIH2 plasmid pKpQIL-571 [2]; Kozakia baliensis strain DSM 14400 plasmid pKB14400_1 [2]; Kozakia baliensis strain NBRC 16680 plasmid pKB16680_2 [3]; Kozakia baliensis strain NBRC 16680 plasmid pKB16680_5 sequence. [2]; Klebsiella pneumoniae strain KPNIH39 plasmid pKPN-332 [2]; Klebsiella pneumoniae strain KPNIH39 plasmid pKpQIL-9b8 [2]; Aeromonas veronii strain AVNIH1 plasmid pASP-a58 [3]; Thiobacimonas profunda strain JLT2016 plasmid pTPRO6 [2]; Thiobacimonas profunda strain JLT2016 plasmid pTPRO7 [2]; Salmonella enterica subsp. enterica serovar Typhimurium str. USDA-ARS-USMARC-1896 plasmid pSTY1-1896 [2]; Klebsiella pneumoniae strain Kpn223 plasmid pKPN-065 [2]; Klebsiella pneumoniae strain Kpn555 plasmid pKPN-d90 [2]; Escherichia coli strain Ecol_732 plasmid pEC732_IMP14 [3]; Acetobacter pasteurianus subsp. paradoxus strain LMG 1591 plasmid unnamed1 [2]; Acetobacter pasteurianus subsp. paradoxus strain LMG 1591 plasmid unnamed2 [2]; Mesorhizobium amorphae CCNWGS0123 plasmid pM0123d [2]; Klebsiella pneumoniae strain NY9 plasmid pNY9_2 [2]; Klebsiella pneumoniae strain CR14 plasmid pCR14_1 [2]; Klebsiella pneumoniae strain CR14 plasmid pCR14_2 [2]; Klebsiella pneumoniae strain CR14 plasmid pCR14_4 [2]; Klebsiella pneumoniae strain SKGH01 plasmid unnamed 1 [2]; Klebsiella pneumoniae strain SKGH01 plasmid unnamed 2 [3]; Shinella sp. HZN7 plasmid pShin-05 [2]; Shinella sp. HZN7 plasmid pShin-06 [2]; Shinella sp. HZN7 plasmid pShin-07 [2]; Shinella sp. HZN7 plasmid pShin-09 [2]; Shinella sp. HZN7 plasmid pShin-10 [2]; Shinella sp. HZN7 plasmid pShin-12 [2]; Escherichia coli strain MS6198 plasmid pMS6198A [2]; Escherichia coli strain MS6198 plasmid pMS6198B [2]; Ralstonia solanacearum strain YC40-M plasmid [3]; Salmonella enterica subsp. enterica serovar Infantis strain FSIS1502169 plasmid pFSIS1502169 [2]; Salmonella enterica subsp. enterica serovar Infantis strain FSIS1502916 plasmid pFSIS1502916 [2]; Salmonella enterica subsp. enterica serovar Infantis strain N55391 plasmid pN55391 [2]; Salmonella enterica subsp. enterica serovar Infantis strain CVM44454 plasmid pCVM44454 [2]; Blastomonas sp. RAC04 plasmid pBSY18_3 [2]; Blastomonas sp. RAC04 plasmid pBSY18_1 [2]; Escherichia coli strain UPEC 26-1 plasmid unnamed1 [2]; Salmonella enterica subsp. enterica serovar Heidelberg strain 09-036813-1A plasmid p09-036813-1A_261 [2]; Ralstonia solanacearum FJAT-1458 plasmid plas1 [2]; Vibrio coralliilyticus strain 58 plasmid pVs58 [3]; Ralstonia solanacearum FJAT-91 plasmid unnamed1 [2]; Microvirga sp. V5/3M plasmid unnamed1 [3]; Microvirga sp. V5/3M plasmid unnamed3 [2]; Microvirga sp. V5/3M plasmid unnamed2 [3]; Citrobacter freundii strain B38 plasmid pOZ172 [2]; Citrobacter freundii strain B38 plasmid pOZ181 [2]; Klebsiella pneumoniae strain DHQP1002001 plasmid p_IncFIB_DHQP1002001 [2]; Klebsiella pneumoniae strain DHQP1002001 plasmid p_incR_DHQP1002001 [2]; Salmonella enterica subsp. enterica serovar Senftenberg strain 775W plasmid pSSE-ATCC-43845 [2]; Ralstonia solanacearum strain KACC10709 plasmid unnamed1 [3]; Klebsiella pneumoniae isolate 11 plasmid unnamed2 [3]; Klebsiella pneumoniae isolate 23 plasmid unnamed2 [2]; Yersinia enterocolitica strain YE165 plasmid unnamed1 [2]; Citrobacter freundii strain SL151 plasmid unnamed1 [3]; Citrobacter freundii strain SL151 plasmid unnamed2 [3]; Novosphingobium resinovorum strain SA1 plasmid pSA1 [3]; Novosphingobium resinovorum strain SA1 plasmid pSA2 [2]; Novosphingobium resinovorum strain SA1 plasmid pSA3 [2]; Proteus mirabilis strain T18 plasmid pT18 [2]; Aeromonas salmonicida subsp. masoucida strain RFAS1 plasmid unnamed2 [2]; Bosea vaviloviae strain Vaf18 plasmid unnamed1 [2]; Pseudomonas aeruginosa strain PA83 plasmid unnamed1 [2]; Klebsiella pneumoniae strain KP36 plasmid 1 [2]; Klebsiella sp. LTGPAF-6F plasmid unnamed1 [3]; Klebsiella sp. LTGPAF-6F plasmid unnamed2 [2]; Paraburkholderia sprentiae WSM5005 plasmid pl1WSM5005 [2]; Paraburkholderia sprentiae WSM5005 plasmid pl2WSM5005 [3]; Escherichia coli SLK172 plasmid pSLK172-2 [2]; Cupriavidus necator strain NH9 plasmid pENH92 [2]; Rhodobacter sp. LPB0142 plasmid pEJ01 [2]; Escherichia coli strain FMU073332 plasmid pEcoFMU07332d sequence. [2]; Klebsiella oxytoca strain CAV1015 plasmid pKPC_UVA02 [2]; Klebsiella oxytoca strain CAV1015 plasmid pCAV1015-114 [3]; Phyllobacterium sp. Tri-48 plasmid unnamed1 [2]; Phyllobacterium sp. Tri-48 plasmid unnamed3 [2]; Phyllobacterium sp. Tri-48 plasmid unnamed2 [2]; Klebsiella pneumoniae strain 825795-1 plasmid unnamed2 [2]; Kosakonia radicincitans DSM 16656 plasmid pKrDSM16656L [2]; Mesorhizobium sp. B7 plasmid unnamed1 [2]; Escherichia coli strain MRSN346647 plasmid pMRSN346647_113.1 [2]; Rhizobium leguminosarum strain Vaf-108 plasmid unnamed6 [2]; Klebsiella pneumoniae strain Kp_Goe_822579 plasmid pKp_Goe_579-2 [2]; Klebsiella pneumoniae isolate Kp_Goe_154414 plasmid pKp_Goe_414-2 [2]; Klebsiella pneumoniae isolate Kp_Goe_154414 plasmid pKp_Goe_414-4 [2]; Klebsiella pneumoniae strain CAV1417 plasmid pCAV1417-67 [2]; Klebsiella pneumoniae strain CAV1417 plasmid pCAV1417-185 [3]; Klebsiella oxytoca strain CAV1752 plasmid pCAV1752-278 [3]; Klebsiella pneumoniae strain SWU01 plasmid unnamed [2]; Klebsiella pneumoniae strain Kp_Goe_39795 plasmid pKp_Goe_795-1 [3]; Klebsiella pneumoniae strain CAV1042 plasmid pKPC_CAV1042-89 [3]; Vibrio harveyi isolate QT520 plasmid p1 [2]; Klebsiella pneumoniae strain Kp_Goe_149473 plasmid pKp_Goe_473-2 [2]; Klebsiella pneumoniae strain Kp_Goe_149832 plasmid pKp_Goe_832-2 [2]; Klebsiella pneumoniae strain Kp_Goe_827024 plasmid pKp_Goe_024-2 [2]; Klebsiella pneumoniae strain Kp_Goe_827026 plasmid pKp_Goe_026-2 [2]; Klebsiella pneumoniae strain Kp_Goe_152021 plasmid pKp_Goe_021-2 [2]; Klebsiella pneumoniae strain KP_Goe_828304 plasmid pKp_Goe_304-2 [2]; UNVERIFIED_ORG: Enterobacter cloacae strain AR_0002 plasmid tig00000003 [2]; Klebsiella pneumoniae strain AR_0049 plasmid unitig_1 [2]; Klebsiella pneumoniae strain AR_0049 plasmid unitig_3 [2]; Sphingomonas koreensis strain ABOJV plasmid tig00000001 [2]; Klebsiella pneumoniae subsp. pneumoniae strain BR21 plasmid pIncF [2]; Escherichia coli strain Ecol_224 plasmid pEC224_1 [2]; Escherichia coli strain Ecol_316 plasmid pEC316_3 [2]; Escherichia coli strain Ecol_316 plasmid pEC316_2 [2]; Escherichia coli strain Ecol_422 plasmid pEC422_1 [3]; Escherichia coli strain Ecol_517 plasmid pEC517_1 [2]; Escherichia coli strain Ecol_AZ146 plasmid pECAZ146_1 [2]; Escherichia coli strain Ecol_AZ153 plasmid pECAZ153_KPC [2]; Escherichia coli strain Ecol_AZ155 plasmid pECAZ155_KPC [2]; Escherichia coli strain Ecol_AZ162 plasmid pECAZ162_KPC [2]; Escherichia coli strain Ecol_881 plasmid pEC881_1 [2]; Rouxiella sp. ERMR1:05 plasmid unnamed2 [2]; Escherichia coli strain CRE1493 plasmid p1493-3 [3]; Salmonella enterica subsp. enterica serovar Poona str. ATCC BAA-1673 plasmid pATCCBAA1673_01 [2]; Escherichia coli strain WCHEC050613 plasmid pMCR_WCHEC050613 [3]; Croceicoccus marinus strain E4A9 plasmid pCME4A9I [2]; Croceicoccus marinus strain E4A9 plasmid pCME4A9II [2]; Komagataeibacter nataicola strain RZS01 plasmid pKNA02 [2]; Escherichia coli strain MDR_56 plasmid unnamed1 [3]; Escherichia coli M8 plasmid unnamed1 [2]; Citrobacter werkmanii strain BF-6 plasmid unnamed [2]; Escherichia coli strain AR_0118 plasmid unitig_1 [3]; Escherichia coli strain AR_0118 plasmid unitig_2 [2]; Enterobacter cloacae strain AR_0065 plasmid unitig_1 [2]; Escherichia coli strain AR_0069 plasmid unitig_2 [2]; Escherichia coli strain AR_0061 plasmid unitig_1 [2]; Escherichia coli strain AR_0061 plasmid unitig_2 [2]; Klebsiella pneumoniae strain AR_0117 plasmid unitig_1 [2]; Klebsiella pneumoniae strain AR_0117 plasmid unitig_4 [2]; Klebsiella pneumoniae strain AR_0068 plasmid unitig_1 [2]; Klebsiella pneumoniae strain AR_0068 plasmid unitig_2 [2]; Klebsiella pneumoniae strain AR_0068 plasmid unitig_4 [2]; Blastomonas fulva strain T2 plasmid unnamed [3]; Enterobacter cloacae strain PIMB10EC27 plasmid pEC27-2 [2]; Klebsiella oxytoca strain AR_0147 plasmid unitig_2 [3]; Burkholderia vietnamiensis strain FDAARGOS_239 plasmid unnamed [2]; Paracoccus yeei strain FDAARGOS_252 plasmid unnamed2 [2]; Paracoccus yeei strain FDAARGOS_252 plasmid unnamed4 [3]; Paracoccus yeei strain FDAARGOS_252 plasmid unnamed7 [3]; Sphingobium herbicidovorans strain MH plasmid pMSHV [2]; Sphingobium herbicidovorans strain MH plasmid pSHV1 [2]; Sulfitobacter sp. D7 plasmid p2SUD7 [2]; Sulfitobacter sp. D7 plasmid p4SUD7 [2]; Klebsiella pneumoniae strain KPN1482 plasmid pKPN1482-1 [2]; Klebsiella variicola strain KPN1481 plasmid pKPN1481-1 [2]; Klebsiella pneumoniae strain KPN528 plasmid pKPN528-1 [3]; Klebsiella pneumoniae strain KPN528 plasmid pKPN528-2 [3]; Klebsiella pneumoniae strain K66-45 plasmid pK66-45-1 [3]; Klebsiella pneumoniae strain K66-45 plasmid pK66-45-2 [2]; Klebsiella pneumoniae strain K66-45 plasmid pK66-45-3 [2]; Rhizobium etli strain NXC12 plasmid pRetNXC12d [2]; Rhizobium sp. CIAT894 plasmid pRheCIAT894b [2]; Rhizobium sp. NXC14 plasmid pRspNXC14a [2]; Sinorhizobium meliloti RU11/001 plasmid pSmeRU11b [2]; Raoultella ornithinolytica strain Ro24724 plasmid pRo24724 [3]; Salmonella enterica subsp. enterica serovar Typhimurium strain UGA14 plasmid pUGA14_1 [3]; Acetobacter pasteurianus subsp. pasteurianus strain SRCM101342 plasmid pAP1342-2 [3]; Acetobacter pasteurianus subsp. pasteurianus strain SRCM101342 plasmid pAP1342-3 [2]; Acetobacter pasteurianus subsp. ascendens strain SRCM101447 plasmid pAP1447-1 sequence. [2]; Escherichia coli strain AR_0119 plasmid unitig_2 [3]; Escherichia coli strain AR_0119 plasmid unitig_4 [2]; Klebsiella pneumoniae strain AR_0047 plasmid tig00000001 [3]; Klebsiella pneumoniae strain AR_0047 plasmid tig00000002 [2]; Klebsiella pneumoniae strain AR_0112 plasmid tig00000001 [2]; Proteus mirabilis strain AR_0159 plasmid tig00000137 [3]; Escherichia coli strain AR_0162 plasmid tig00003056 [2]; Klebsiella pneumoniae strain AR_0146 plasmid tig00001186 [2]; Klebsiella pneumoniae strain AR_0146 plasmid tig00001189 [2]; Proteus mirabilis strain AR_0155 plasmid tig00000123 [2]; Klebsiella pneumoniae strain AR_0158 plasmid tig00000161 [2]; Klebsiella pneumoniae strain AR_0158 plasmid tig00000183 [3]; Klebsiella pneumoniae strain AR_0158 plasmid tig00000727 [2]; Klebsiella pneumoniae strain AR_0143 plasmid tig00000001_p1 [2]; Klebsiella pneumoniae strain AR_0143 plasmid tig00000853 [2]; Escherichia coli strain AR_0128 plasmid tig00000792 [3]; Escherichia coli strain AR_0114 plasmid unitig_1 [2]; Klebsiella pneumoniae strain AR_0113 plasmid unitig_1 [2]; Klebsiella pneumoniae strain AR_0113 plasmid unitig_2 [3]; Klebsiella pneumoniae strain AR_0138 plasmid tig00000001 [2]; Klebsiella pneumoniae strain AR_0138 plasmid tig00000004 [2]; Sinorhizobium meliloti strain USDA1021 plasmid accessoryA [3]; Sinorhizobium meliloti strain M270 plasmid accessoryA [2]; Klebsiella pneumoniae strain AR_0120 plasmid tig00000500_pilon [3]; Proteus mirabilis strain AR_0156 plasmid unitig_1 [2]; Klebsiella pneumoniae strain AR_0125 plasmid tig00000002_pilon [3]; Escherichia coli strain AR_0137 plasmid tig00001069_pilon [3]; Escherichia coli strain AR_0137 plasmid tig00001145_pilon [3]; Acetobacter pasteurianus subsp. pasteurianus strain SRCM101468 plasmid pAP1468-1. [2]; Acetobacter pasteurianus subsp. pasteurianus strain SRCM101468 plasmid pAP1468-2. [3]; Escherichia coli strain AR_0055 plasmid unitig_2 [2]; Klebsiella pneumoniae strain AR_0152 plasmid tig00000195 [2]; Klebsiella pneumoniae strain AR_0148 plasmid tig00000169_pilon [2]; Klebsiella pneumoniae strain AR_0148 plasmid tig00000185_pilon [2]; Klebsiella pneumoniae strain AR_0139 plasmid tig00000002_u sequence. [2]; Klebsiella pneumoniae strain AR_0139 plasmid tig00000006 [3]; Salmonella enterica subsp. enterica serovar Macclesfield str. S-1643 plasmid unnamed1 [2]; Klebsiella pneumoniae strain MLST-15 plasmid p1605752AC2 [2]; Citrobacter freundii strain 705SK3 plasmid p705SK3_1 [2]; Escherichia coli strain ABWA45 plasmid pABWA45_3 [2]; Escherichia coli strain M160133 plasmid pM160133_p2 [2]; Aeromonas salmonicida strain S121 plasmid pS121-3 [2]; Aeromonas salmonicida strain S44 plasmid pS44-3 [2]; Aeromonas salmonicida strain S68 plasmid pS68-2 [2]; Yangia pacifica strain YSBP01 plasmid unnamed5 [2]; Bradyrhizobium guangxiense strain CCBAU 53363 plasmid p53363 [3]; Escherichia coli strain WCHEC96200 plasmid pNDM4_WCHEC96200 [2]; Escherichia coli strain WCHEC96200 plasmid pOXA1_WCHEC96200 [3]; Citrobacter freundii strain 18-1 plasmid pBKPC18-1 [2]; Escherichia coli strain STEC299 plasmid pSTEC299_1 [2]; Escherichia coli strain STEC299 plasmid pSTEC299_2 [2]; Klebsiella michiganensis strain K516 plasmid pK516_KPC [2]; Azospirillum sp. TSH58 plasmid TSH58_p02 [2]; Sulfitobacter pseudonitzschiae strain SMR1 plasmid pSMR1-1 [3]; Sulfitobacter pseudonitzschiae strain SMR1 plasmid pSMR1-2 [2]; Sulfitobacter pseudonitzschiae strain SMR1 plasmid pSMR1-3 [2]; Ralstonia solanacearum strain HA4-1 plasmid HA4-1MP [2]; Enterobacter cloacae strain MS7884A plasmid pMS7884A [3]; Enterobacter cloacae strain MS7884A plasmid pMS7884B [2]; Antarctobacter heliothermus strain SMS3 plasmid pSMS3-1 [2]; Ochrobactrum sp. A44 plasmid unnamed1 [2]; Klebsiella pneumoniae strain CDC 0106 plasmid unitig_1 [3]; Salmonella enterica subsp. enterica strain RM11065 plasmid pRM11065-1 [2]; Salmonella enterica subsp. enterica strain RM11065 plasmid pRM11065-2 [2]; Citrobacter farmeri strain AUSMDU00008141 plasmid pAUSMDU8141-1 [2]; Citrobacter farmeri strain AUSMDU00008141 plasmid pAUSMDU8141-2 [3]; Ralstonia solanacearum strain T117 plasmid unnamed [3]; Ralstonia solanacearum strain T78 plasmid unnamed [3]; Ralstonia solanacearum strain T60 plasmid unnamed [3]; Ralstonia solanacearum strain T42 plasmid unnamed [2]; Ralstonia solanacearum strain SL3882 plasmid unnamed [3]; Ralstonia solanacearum strain SL3822 plasmid unnamed [3]; Ralstonia solanacearum strain SL3755 plasmid unnamed [3]; Ralstonia solanacearum strain SL3730 plasmid unnamed [2]; Ralstonia solanacearum strain SL3300 plasmid unnamed [2]; Ralstonia solanacearum strain SL3103 plasmid unnamed [3]; Ralstonia solanacearum strain SL2729 plasmid unnamed [2]; Ralstonia solanacearum strain SL2330 plasmid unnamed [3]; Escherichia coli O6:H16 strain 2011EL-1370-2 plasmid unnamed2 [2]; Klebsiella pneumoniae strain ST307PT04 plasmid pJYC04A [2]; Klebsiella pneumoniae strain ST307PT03 plasmid pJYC03A [2]; Klebsiella pneumoniae strain ST307PT02 plasmid pJYC02A [2]; Klebsiella pneumoniae strain ST307PT01 plasmid pJYC01A [2]; Paraburkholderia aromaticivorans strain BN5 plasmid pBN2 [3]; Ralstonia solanacearum strain T25 plasmid unnamed [3]; Ralstonia solanacearum strain SL3022 plasmid unnamed [2]; Komagataeibacter saccharivorans strain CV1 plasmid unnamed4 [2]; Escherichia coli strain FORC_069 plasmid pFORC69 [2]; Sinorhizobium sp. CCBAU 05631 plasmid pSS05631a [3]; Ensifer sojae CCBAU 05684 plasmid pSJ05684a [3]; Sinorhizobium fredii CCBAU 83666 plasmid pSF83666a [3]; Klebsiella michiganensis strain K518 plasmid pK518_KPC [2]; Acetobacter pomorum strain SH plasmid pSH1 [2]; Klebsiella pneumoniae strain CCUG 70742 plasmid pKpn70742_1. [2]; Escherichia coli strain ETEC-2265 plasmid unnamed1 [2]; Escherichia coli strain ETEC-2265 plasmid unnamed2 [3]; Escherichia coli strain 1428 plasmid p111 [2]	NC_000914 [3] ; NC_002679 [3] ; NC_003384 [3] ; NC_004851 [2] ; NC_005241 [2] ; NC_007274 [3] ; NC_007950 [2] ; NC_007959 [2] ; NC_008384 [2] ; NC_008757 [2] ; NC_008758 [2] ; NC_009140 [3] ; NC_009350 [2] ; NC_009429 [2] ; NC_009430 [2] ; NC_009467 [3] ; NC_009471 [2] ; NC_009622 [2] ; NC_009649 [2] ; NC_009651 [2] ; NC_009661 [2] ; NC_009777 [2] ; NC_009786 [2] ; NC_009999 [2] ; NC_010488 [2] ; NC_010553 [2] ; NC_010625 [2] ; NC_010627 [3] ; NC_011143 [3] ; NC_011664 [2] ; NC_011892 [2] ; NC_011893 [2] ; NC_011981 [2] ; NC_011987 [2] ; NC_012718 [2] ; NC_012720 [2] ; NC_012723 [2] ; NC_012725 [2] ; NC_012811 [2] ; NC_012987 [2] ; NC_013210 [2] ; NC_013856 [2] ; NC_014107 [3] ; NC_014120 [3] ; NC_014718 [2] ; NC_014723 [2] ; NC_015060 [2] ; NC_015063 [2] ; NC_015178 [2] ; NC_015179 [2] ; NC_015187 [2] ; NC_015377 [2] ; NC_015382 [3] ; NC_015383 [3] ; NC_015727 [3] ; NC_015851 [3] ; NC_016021 [2] ; NC_016037 [2] ; NC_016626 [2] ; NC_016846 [2] ; NC_017101 [3] ; NC_017104 [2] ; NC_017117 [3] ; NC_017130 [2] ; NC_017134 [2] ; NC_017136 [2] ; NC_017143 [2] ; NC_017645 [3] ; NC_017773 [2] ; NC_018107 [3] ; NC_018666 [2] ; NC_019397 [2] ; NC_020061 [2] ; NC_020062 [2] ; NC_020180 [2] ; NC_021295 [2] ; NC_021811 [2] ; NC_021819 [2] ; NC_022078 [2] ; NC_022271 [2] ; NC_022739 [2] ; NZ_AP014580 [2] ; NZ_AP014705 [3] ; NZ_AP014802 [2] ; NZ_AP017618 [2] ; NZ_AP017621 [2] ; NZ_AP017899 [2] ; NZ_AP018682 [2] ; NZ_AP018688 [3] ; NZ_AP018748 [3] ; NZ_AP018757 [3] ; NZ_AP018829 [2] ; NZ_CP004000 [3] ; NZ_CP004364 [2] ; NZ_CP004365 [3] ; NZ_CP005190 [2] ; NZ_CP005191 [2] ; NZ_CP006642 [2] ; NZ_CP006661 [2] ; NZ_CP006662 [2] ; NZ_CP006665 [2] ; NZ_CP006799 [3] ; NZ_CP006922 [2] ; NZ_CP006925 [2] ; NZ_CP006927 [2] ; NZ_CP007214 [2] ; NZ_CP007558 [2] ; NZ_CP007636 [2] ; NZ_CP007732 [2] ; NZ_CP007734 [3] ; NZ_CP007735 [3] ; NZ_CP007736 [3] ; NZ_CP008789 [2] ; NZ_CP008791 [3] ; NZ_CP008824 [2] ; NZ_CP008825 [2] ; NZ_CP008899 [3] ; NZ_CP008930 [3] ; NZ_CP008932 [2] ; NZ_CP008933 [3] ; NZ_CP009053 [2] ; NZ_CP009107 [2] ; NZ_CP009432 [2] ; NZ_CP009433 [3] ; NZ_CP009457 [3] ; NZ_CP009547 [3] ; NZ_CP009560 [3] ; NZ_CP009562 [2] ; NZ_CP009563 [2] ; NZ_CP009564 [2] ; NZ_CP009567 [2] ; NZ_CP009570 [2] ; NZ_CP009629 [2] ; NZ_CP009763 [2] ; NZ_CP009774 [2] ; NZ_CP009776 [2] ; NZ_CP009777 [2] ; NZ_CP009851 [2] ; NZ_CP009862 [2] ; NZ_CP009865 [2] ; NZ_CP009869 [2] ; NZ_CP009883 [2] ; NZ_CP009975 [2] ; NZ_CP010123 [3] ; NZ_CP010363 [2] ; NZ_CP010372 [2] ; NZ_CP010373 [2] ; NZ_CP010380 [3] ; NZ_CP010645 [2] ; NZ_CP010691 [2] ; NZ_CP010698 [2] ; NZ_CP010699 [2] ; NZ_CP010737 [2] ; NZ_CP010807 [2] ; NZ_CP010871 [2] ; NZ_CP010881 [2] ; NZ_CP010898 [3] ; NZ_CP011119 [3] ; NZ_CP011121 [2] ; NZ_CP011122 [2] ; NZ_CP011450 [2] ; NZ_CP011518 [3] ; NZ_CP011540 [2] ; NZ_CP011571 [3] ; NZ_CP011580 [3] ; NZ_CP011583 [3] ; NZ_CP011587 [2] ; NZ_CP011590 [2] ; NZ_CP011595 [2] ; NZ_CP011596 [2] ; NZ_CP011599 [2] ; NZ_CP011600 [3] ; NZ_CP011601 [2] ; NZ_CP011610 [2] ; NZ_CP011611 [2] ; NZ_CP011614 [2] ; NZ_CP011615 [2] ; NZ_CP011617 [3] ; NZ_CP011622 [2] ; NZ_CP011623 [2] ; NZ_CP011633 [3] ; NZ_CP011634 [3] ; NZ_CP011640 [2] ; NZ_CP011641 [2] ; NZ_CP011646 [2] ; NZ_CP011649 [3] ; NZ_CP011654 [3] ; NZ_CP011661 [3] ; NZ_CP011772 [2] ; NZ_CP011808 [3] ; NZ_CP011809 [2] ; NZ_CP011836 [3] ; NZ_CP011920 [2] ; NZ_CP011977 [2] ; NZ_CP012163 [2] ; NZ_CP012168 [2] ; NZ_CP012169 [2] ; NZ_CP012170 [2] ; NZ_CP012498 [2] ; NZ_CP012499 [2] ; NZ_CP012500 [3] ; NZ_CP012501 [3] ; NZ_CP012564 [2] ; NZ_CP012566 [2] ; NZ_CP012567 [3] ; NZ_CP012569 [2] ; NZ_CP012571 [2] ; NZ_CP012572 [2] ; NZ_CP012641 [2] ; NZ_CP012664 [2] ; NZ_CP012682 [3] ; NZ_CP012754 [3] ; NZ_CP012899 [2] ; NZ_CP012988 [2] ; NZ_CP012989 [2] ; NZ_CP012993 [2] ; NZ_CP012994 [3] ; NZ_CP013052 [2] ; NZ_CP013054 [2] ; NZ_CP013104 [2] ; NZ_CP013110 [2] ; NZ_CP013143 [2] ; NZ_CP013186 [2] ; NZ_CP013191 [2] ; NZ_CP013192 [2] ; NZ_CP013323 [2] ; NZ_CP013324 [2] ; NZ_CP013339 [2] ; NZ_CP013340 [2] ; NZ_CP013381 [2] ; NZ_CP013415 [2] ; NZ_CP013454 [2] ; NZ_CP013487 [2] ; NZ_CP014052 [2] ; NZ_CP014121 [2] ; NZ_CP014124 [2] ; NZ_CP014297 [3] ; NZ_CP014308 [3] ; NZ_CP014309 [2] ; NZ_CP014310 [2] ; NZ_CP014597 [3] ; NZ_CP014658 [2] ; NZ_CP014669 [2] ; NZ_CP014675 [2] ; NZ_CP014683 [3] ; NZ_CP014686 [2] ; NZ_CP014763 [2] ; NZ_CP014765 [2] ; NZ_CP014775 [3] ; NZ_CP014802 [2] ; NZ_CP014803 [2] ; NZ_CP014978 [2] ; NZ_CP015026 [2] ; NZ_CP015132 [2] ; NZ_CP015139 [3] ; NZ_CP015169 [2] ; NZ_CP015170 [2] ; NZ_CP015322 [2] ; NZ_CP015387 [2] ; NZ_CP015393 [2] ; NZ_CP015394 [2] ; NZ_CP015396 [2] ; NZ_CP015501 [2] ; NZ_CP015502 [3] ; NZ_CP015741 [2] ; NZ_CP015742 [2] ; NZ_CP015743 [2] ; NZ_CP015745 [2] ; NZ_CP015746 [2] ; NZ_CP015748 [2] ; NZ_CP015835 [2] ; NZ_CP015836 [2] ; NZ_CP015851 [3] ; NZ_CP016407 [2] ; NZ_CP016409 [2] ; NZ_CP016411 [2] ; NZ_CP016413 [2] ; NZ_CP016459 [2] ; NZ_CP016462 [2] ; NZ_CP016498 [2] ; NZ_CP016526 [2] ; NZ_CP016555 [2] ; NZ_CP016558 [3] ; NZ_CP016613 [2] ; NZ_CP016617 [3] ; NZ_CP016618 [2] ; NZ_CP016619 [3] ; NZ_CP016763 [2] ; NZ_CP016764 [2] ; NZ_CP016810 [2] ; NZ_CP016812 [2] ; NZ_CP016838 [2] ; NZ_CP016905 [3] ; NZ_CP016921 [3] ; NZ_CP016925 [2] ; NZ_CP016932 [2] ; NZ_CP017058 [3] ; NZ_CP017059 [3] ; NZ_CP017076 [3] ; NZ_CP017077 [2] ; NZ_CP017078 [2] ; NZ_CP017086 [2] ; NZ_CP017145 [2] ; NZ_CP017148 [2] ; NZ_CP017294 [2] ; NZ_CP017386 [2] ; NZ_CP017451 [3] ; NZ_CP017452 [2] ; NZ_CP017563 [2] ; NZ_CP017565 [3] ; NZ_CP017633 [2] ; NZ_CP017759 [2] ; NZ_CP017782 [2] ; NZ_CP017848 [2] ; NZ_CP017929 [2] ; NZ_CP017930 [3] ; NZ_CP017941 [2] ; NZ_CP017942 [2] ; NZ_CP017943 [2] ; NZ_CP017987 [2] ; NZ_CP018017 [2] ; NZ_CP018172 [2] ; NZ_CP018207 [2] ; NZ_CP018234 [2] ; NZ_CP018318 [2] ; NZ_CP018338 [2] ; NZ_CP018341 [2] ; NZ_CP018350 [2] ; NZ_CP018351 [3] ; NZ_CP018361 [3] ; NZ_CP018455 [2] ; NZ_CP018460 [3] ; NZ_CP018669 [3] ; NZ_CP018682 [2] ; NZ_CP018689 [2] ; NZ_CP018698 [2] ; NZ_CP018704 [2] ; NZ_CP018710 [2] ; NZ_CP018716 [2] ; NZ_CP018722 [2] ; NZ_CP018815 [2] ; NZ_CP018817 [2] ; NZ_CP018819 [2] ; NZ_CP018821 [2] ; NZ_CP018886 [2] ; NZ_CP018947 [2] ; NZ_CP018954 [2] ; NZ_CP018955 [2] ; NZ_CP018961 [3] ; NZ_CP018964 [2] ; NZ_CP018990 [2] ; NZ_CP018999 [2] ; NZ_CP019001 [2] ; NZ_CP019014 [2] ; NZ_CP019028 [2] ; NZ_CP019064 [2] ; NZ_CP019074 [3] ; NZ_CP019190 [2] ; NZ_CP019214 [3] ; NZ_CP019603 [2] ; NZ_CP019604 [2] ; NZ_CP019877 [2] ; NZ_CP019904 [3] ; NZ_CP019954 [2] ; NZ_CP019987 [2] ; NZ_CP020049 [3] ; NZ_CP020050 [2] ; NZ_CP020054 [2] ; NZ_CP020056 [2] ; NZ_CP020059 [2] ; NZ_CP020060 [2] ; NZ_CP020062 [2] ; NZ_CP020065 [2] ; NZ_CP020068 [2] ; NZ_CP020069 [2] ; NZ_CP020070 [2] ; NZ_CP020084 [3] ; NZ_CP020091 [2] ; NZ_CP020359 [3] ; NZ_CP020393 [2] ; NZ_CP020440 [2] ; NZ_CP020444 [3] ; NZ_CP020447 [3] ; NZ_CP020539 [2] ; NZ_CP020540 [2] ; NZ_CP020696 [2] ; NZ_CP020698 [2] ; NZ_CP020842 [2] ; NZ_CP020848 [2] ; NZ_CP020854 [3] ; NZ_CP020855 [3] ; NZ_CP020902 [3] ; NZ_CP020903 [2] ; NZ_CP020904 [2] ; NZ_CP020910 [2] ; NZ_CP020949 [2] ; NZ_CP021031 [2] ; NZ_CP021214 [2] ; NZ_CP021328 [3] ; NZ_CP021463 [3] ; NZ_CP021511 [3] ; NZ_CP021512 [2] ; NZ_CP021525 [2] ; NZ_CP021536 [3] ; NZ_CP021538 [2] ; NZ_CP021540 [3] ; NZ_CP021541 [2] ; NZ_CP021545 [2] ; NZ_CP021551 [3] ; NZ_CP021681 [2] ; NZ_CP021687 [2] ; NZ_CP021688 [2] ; NZ_CP021695 [2] ; NZ_CP021697 [2] ; NZ_CP021698 [3] ; NZ_CP021699 [2] ; NZ_CP021709 [2] ; NZ_CP021710 [2] ; NZ_CP021719 [3] ; NZ_CP021733 [2] ; NZ_CP021752 [2] ; NZ_CP021753 [3] ; NZ_CP021758 [2] ; NZ_CP021761 [2] ; NZ_CP021803 [3] ; NZ_CP021815 [2] ; NZ_CP021834 [3] ; NZ_CP021853 [2] ; NZ_CP021857 [3] ; NZ_CP021880 [3] ; NZ_CP021881 [3] ; NZ_CP021923 [2] ; NZ_CP021924 [3] ; NZ_CP021936 [2] ; NZ_CP021946 [2] ; NZ_CP021952 [2] ; NZ_CP021953 [2] ; NZ_CP021958 [2] ; NZ_CP021961 [3] ; NZ_CP022118 [2] ; NZ_CP022126 [2] ; NZ_CP022152 [2] ; NZ_CP022157 [2] ; NZ_CP022166 [2] ; NZ_CP022172 [2] ; NZ_CP022178 [2] ; NZ_CP022183 [2] ; NZ_CP022195 [2] ; NZ_CP022220 [3] ; NZ_CP022226 [2] ; NZ_CP022227 [3] ; NZ_CP022275 [2] ; NZ_CP022280 [2] ; NZ_CP022281 [2] ; NZ_CP022349 [2] ; NZ_CP022367 [2] ; NZ_CP022416 [3] ; NZ_CP022417 [2] ; NZ_CP022418 [2] ; NZ_CP022482 [2] ; NZ_CP022533 [3] ; NZ_CP022534 [2] ; NZ_CP022541 [2] ; NZ_CP022605 [2] ; NZ_CP022612 [3] ; NZ_CP022661 [2] ; NZ_CP022662 [2] ; NZ_CP022696 [2] ; NZ_CP022697 [3] ; NZ_CP022756 [3] ; NZ_CP022766 [3] ; NZ_CP022769 [3] ; NZ_CP022773 [2] ; NZ_CP022779 [3] ; NZ_CP022781 [3] ; NZ_CP022783 [3] ; NZ_CP022785 [2] ; NZ_CP022787 [2] ; NZ_CP022791 [3] ; NZ_CP022793 [2] ; NZ_CP022795 [3] ; NZ_CP022914 [2] ; NZ_CP022917 [2] ; NZ_CP022920 [2] ; NZ_CP022923 [2] ; NZ_CP022926 [2] ; NZ_CP022992 [3] ; NZ_CP023015 [3] ; NZ_CP023017 [2] ; NZ_CP023040 [2] ; NZ_CP023062 [2] ; NZ_CP023065 [3] ; NZ_CP023069 [3] ; NZ_CP023072 [3] ; NZ_CP023186 [2] ; NZ_CP023190 [2] ; NZ_CP023250 [2] ; NZ_CP023347 [2] ; NZ_CP023348 [3] ; NZ_CP023367 [2]	0
187	LI66_RS23930	cloud	3	AM363_RS03720; LI66_RS23930; AM363_RS03815	PFAM_PF01548	Transposase	0	774	994	Sinorhizobium fredii NGR234 plasmid pNGR234a [3]; Mesorhizobium loti MAFF303099 pMLa DNA [3]; Salmonella enterica subsp. enterica serovar Typhi str. CT18 plasmid pHCM1 [3]; Shigella flexneri 2a str. 301 plasmid pCP301 [2]; Ralstonia eutropha H16 megaplasmid pHG1 [2]; Pseudomonas savastanoi pv. phaseolicola 1448A large plasmid [3]; Polaromonas sp. JS666 plasmid 2 [2]; Nitrobacter hamburgensis X14 plasmid 1 [2]; Rhizobium leguminosarum bv. viciae plasmid pRL11 complete genome [2]; Polaromonas naphthalenivorans CJ2 plasmid pPNAP01 [2]; Polaromonas naphthalenivorans CJ2 plasmid pPNAP02 [2]; Salmonella enterica subsp. enterica serovar Newport str. SL254 plasmid pSN254 [3]; Aeromonas salmonicida subsp. salmonicida A449 plasmid 5 [2]; Rhodobacter sphaeroides ATCC 17025 plasmid pRSPA01 [2]; Rhodobacter sphaeroides ATCC 17025 plasmid pRSPA02 [2]; Acidiphilium cryptum JF-5 plasmid pACRY01 [3]; Acidiphilium cryptum JF-5 plasmid pACRY05 [2]; Sinorhizobium medicae WSM419 plasmid pSMED03 [2]; Klebsiella pneumoniae subsp. pneumoniae MGH 78578 plasmid pKPN3 [2]; Klebsiella pneumoniae subsp. pneumoniae MGH 78578 plasmid pKPN5 [2]; Shewanella baltica OS185 plasmid pS18501 [2]; Vibrio campbellii ATCC BAA-1116 plasmid pVIBHAR [2]; Escherichia coli E24377A plasmid pETEC_80 [2]; Shewanella baltica OS195 plasmid pS19502 [2]; Escherichia coli SMS-3-5 plasmid pSMS35_130 [2]; Burkholderia ambifaria MC40-6 plasmid pBMC401 [2]; Paraburkholderia phymatum STM815 plasmid pBPHY01 [2]; Paraburkholderia phymatum STM815 plasmid pBPHY02 [3]; Phenylobacterium zucineum HLK1 plasmid [3]; Shewanella baltica OS223 plasmid pS22301 [2]; Methylobacterium nodulans ORS 2060 plasmid pMNOD01 [2]; Methylobacterium nodulans ORS 2060 plasmid pMNOD03 [2]; Agrobacterium vitis S4 plasmid pAtS4e [2]; Agrobacterium radiobacter K84 plasmid pAtK84c [2]; Burkholderia glumae BGR1 plasmid bglu_2p [2]; Burkholderia glumae BGR1 plasmid bglu_3p [2]; Burkholderia glumae BGR1 plasmid bglu_1p [2]; Burkholderia glumae BGR1 plasmid bglu_4p [2]; Methylobacterium extorquens AM1 megaplasmid [2]; Methylobacterium extorquens str. DM4 plasmid p1METDI [2]; Acetobacter pasteurianus IFO 3283-01 plasmid pAPA01-011 DNA [2]; Azospirillum sp. B510 plasmid pAB510b DNA [2]; Enterobacter cloacae subsp. cloacae ATCC 13047 plasmid pECL_A [3]; Burkholderia sp. CCGE1002 plasmid pBC201 [3]; Burkholderia rhizoxinica HKI 454 plasmid pBRH01 [2]; Burkholderia rhizoxinica HKI 454 plasmid pBRH02 [2]; Granulicella tundricola MP5ACTX9 plasmid pACIX905 [2]; Rahnella sp. Y9602 plasmid pRAHAQ02 [2]; Acidiphilium multivorum AIU301 plasmid pACMV1 DNA [2]; Acidiphilium multivorum AIU301 plasmid pACMV3 DNA [2]; Acidiphilium multivorum AIU301 plasmid pACMV2 DNA [2]; Burkholderia gladioli BSR3 plasmid bgla_2p [2]; Burkholderia gladioli BSR3 plasmid bgla_1p [3]; Burkholderia gladioli BSR3 plasmid bgla_4p [3]; Cupriavidus necator N-1 plasmid pBB1 [3]; Acidithiobacillus caldus SM-1 megaplasmid [3]; Komagataeibacter medellinensis NBRC 3288 plasmid pGXY020 DNA [2]; Komagataeibacter medellinensis NBRC 3288 plasmid pGXY010 DNA [2]; Burkholderia sp. YI23 plasmid byi_1p [2]; Klebsiella pneumoniae subsp. pneumoniae HS11286 plasmid pKPHS2 [2]; Acetobacter pasteurianus IFO 3283-03 plasmid pAPA03-010 DNA [3]; Acetobacter pasteurianus IFO 3283-01-42C plasmid pAPA42C_011 DNA [2]; Acetobacter pasteurianus IFO 3283-22 plasmid pAPA22-010 DNA [3]; Acetobacter pasteurianus IFO 3283-26 plasmid pAPA26-013 DNA [2]; Acetobacter pasteurianus IFO 3283-32 plasmid pAPA32-012 DNA [2]; Acetobacter pasteurianus IFO 3283-12 plasmid pAPA12-014 DNA [2]; Acetobacter pasteurianus IFO 3283-07 plasmid pAPA07-010 DNA [2]; Escherichia coli UMNK88 plasmid pUMNK88 [3]; Rahnella aquatilis HX2 plasmid PRA2 [2]; Klebsiella michiganensis E718 plasmid pKOX_R1 [3]; Escherichia coli O104:H4 str. 2011C-3493 plasmid pAA-EA11 [2]; Gluconobacter oxydans H24 plasmid [2]; Rhizobium tropici CIAT 899 plasmid pRtrCIAT899b [2]; Rhizobium tropici CIAT 899 plasmid pRtrCIAT899c [2]; Enterobacter aerogenes EA1509E plasmid pEA1509_A [2]; Burkholderia sp. RPE64 plasmid p2 DNA [2]; Salmonella enterica subsp. enterica serovar Heidelberg str. 41578 plasmid pSEEH1578_01 [2]; Salmonella enterica subsp. enterica Serovar Cubana str. CFSAN002050 plasmid [2]; Klebsiella pneumoniae JM45 plasmid p1 [2]; Vibrio campbellii ATCC BAA-1116 plasmid [2]; Pseudomonas sp. VLB120 plasmid pSTY [2]; Burkholderia sp. RPE67 plasmid p2 DNA [2]; Methylobacterium aquaticum plasmid pMaq22A_1p DNA [3]; Rhodovulum sulfidophilum plasmid Plasmid2 DNA [2]; Escherichia coli plasmid pMRY15-117_1 DNA [2]; Escherichia coli plasmid pMRY15-131_1 DNA [2]; Sphingopyxis sp. FD7 plasmid pSFD01 DNA [2]; Vibrio casei DSM 22364 plasmid 1 DNA [2]; Vibrio rumoiensis FERM P-14531 plasmid 2 DNA [3]; Klebsiella pneumoniae KP33 plasmid pKP3301 DNA [3]; Metakosakonia sp. MRY16-398 plasmid pMRY16-398_1 DNA [3]; Asticcacaulis excentricus M6 plasmid pASEM-1 DNA [2]; Klebsiella pneumoniae subsp. pneumoniae Kp13 plasmid pKP13f [3]; Komagataeibacter xylinus E25 plasmid pGX4 [2]; Komagataeibacter xylinus E25 plasmid pGX5 [3]; Sphingobium sp. MI1205 plasmid pMI1 [2]; Sphingobium sp. MI1205 plasmid pMI2 [2]; Escherichia coli PCN061 plasmid PCN061p6 [2]; Klebsiella pneumoniae strain ATCC BAA-2146 plasmid pNDM-US [2]; Klebsiella pneumoniae strain ATCC BAA-2146 plasmid pHg [2]; Edwardsiella anguillarum ET080813 plasmid 1 [2]; Klebsiella pneumoniae subsp. pneumoniae PittNDM01 plasmid1 [3]; Klebsiella pneumoniae 30684/NJST258_2 plasmid pNJST258C1 [2]; Klebsiella pneumoniae 30660/NJST258_1 plasmid pNJST258N3 [2]; Klebsiella pneumoniae 30660/NJST258_1 plasmid pNJST258N1 [2]; Burkholderia plantarii strain ATCC 43733 plasmid bpln_1p [2]; Citrobacter freundii CFNIH1 plasmid pKEC-a3c [2]; Vibrio cholerae strain 2012EL-2176 plasmid [2]; Klebsiella pneumoniae subsp. pneumoniae KPNIH27 plasmid pKEC-dc3 [2]; Klebsiella pneumoniae subsp. pneumoniae KPNIH27 plasmid pKPN-262 [3]; Klebsiella pneumoniae subsp. pneumoniae KPNIH27 plasmid pKPN-a41 [3]; Klebsiella pneumoniae subsp. pneumoniae KPNIH27 plasmid pKPN-b0b [3]; Klebsiella oxytoca KONIH1 plasmid pKOX-137 [2]; Klebsiella oxytoca KONIH1 plasmid pKPC-727 [3]; Enterobacter cloacae ECNIH2 plasmid pKEC-39c [2]; Enterobacter cloacae ECNIH2 plasmid pKPC-272 [2]; Enterobacter cloacae ECNIH3 plasmid pENT-8a4 [3]; Klebsiella pneumoniae strain PMK1 plasmid pPMK1-A [3]; Klebsiella pneumoniae strain PMK1 plasmid pPMK1-C [2]; Klebsiella pneumoniae strain PMK1 plasmid pPMK1-NDM [3]; Escherichia coli NCCP15648 plasmid p15648-3 [2]; Escherichia coli strain 94-3024 plasmid pO104_H21 [2]; Burkholderia glumae LMG 2196 = ATCC 33617 plasmid pBIN_2 [2]; Burkholderia glumae LMG 2196 = ATCC 33617 plasmid pBIN_1 [3]; Yersinia enterocolitica strain FORC-002 plasmid [3]; Burkholderia sp. 2002721687 plasmid pBTU [3]; Salmonella enterica subsp. enterica serovar Newport str. CVM 22425 plasmid pCVM22425 [3]; Salmonella enterica subsp. enterica serovar Newport str. CVM 22513 plasmid pCVM22513 [2]; Salmonella enterica subsp. enterica serovar Newport str. CVM 21538 plasmid pCVM21538 [2]; Salmonella enterica subsp. enterica serovar Newport str. CVM 21550 plasmid pCVM21550 [2]; Salmonella enterica subsp. enterica serovar Newport str. CVM 22462 plasmid pCFSAN000934_02 [2]; Salmonella enterica subsp. enterica serovar Newport str. CVM N1543 plasmid pCVMN1543 [2]; Burkholderia vietnamiensis LMG 10929 plasmid pBVB_1 [2]; Ralstonia solanacearum OE1-1 plasmid [2]; Klebsiella pneumoniae subsp. pneumoniae strain KPNIH33 plasmid pNJST258N3-62b [2]; Klebsiella pneumoniae subsp. pneumoniae strain KPNIH32 plasmid pKPC-def [2]; Klebsiella pneumoniae subsp. pneumoniae strain KPNIH32 plasmid pKPN-a68 [2]; Enterobacter cloacae strain ECNIH4 plasmid pENT-c88 [2]; Escherichia coli strain ECONIH1 plasmid pKPC-629 [2]; Klebsiella pneumoniae subsp. pneumoniae strain KPNIH29 plasmid pKPN-80a [2]; Pantoea sp. PSNIH2 plasmid pPSP-75c [2]; Pantoea sp. PSNIH1 plasmid pPSP-a3e [2]; Pseudomonas putida S12 plasmid pTTS12 [2]; Escherichia coli strain C5 plasmid A [3]; Enterobacter hormaechei subsp. oharae strain 34978 plasmid p34978-139.941kb [2]; Escherichia coli strain 6409 plasmid p6409-151.583kb [2]; Escherichia coli strain 6409 plasmid p6409-202.186kb [2]; Enterobacter hormaechei subsp. hormaechei strain 34983 plasmid p34983-328.905kb [3]; Phaeobacter piscinae strain P36 plasmid pP36_b [2]; Phaeobacter piscinae strain P42 plasmid pP42_b [2]; Phaeobacter inhibens strain P24 plasmid pP24_b [2]; Phaeobacter inhibens strain P24 plasmid pP24_c [2]; Phaeobacter inhibens strain P72 plasmid pP72_b [2]; Phaeobacter piscinae strain P23 plasmid pP23_b [2]; Confluentimicrobium sp. EMB200-NS6 plasmid pNS6002 [2]; Escherichia coli strain MNCRE44 plasmid pMNCRE44_5 [2]; Pandoraea vervacti strain NS15 plasmid pPV15 [3]; Yersinia enterocolitica strain FORC_002 plasmid pFORC2 [3]; Acetobacter sp. SLV-7 plasmid unnamed1 [2]; Acetobacter sp. SLV-7 plasmid unnamed2 [2]; Sphingomonas sanxanigenens DSM 19645 = NX02 plasmid pNXO2 [2]; Pandoraea oxalativorans strain DSM 23570 plasmid pPO70-1 [3]; Klebsiella aerogenes strain G7 isolate G7 plasmid pGPN1 [2]; Enterobacter cloacae strain CAV1311 plasmid pKPC_CAV1311 [3]; Enterobacter cloacae strain CAV1411 plasmid pKPC_CAV1411 [3]; Enterobacter cloacae strain CAV1668 plasmid pCAV1668-85 [3]; Enterobacter asburiae strain CAV1043 plasmid pCAV1043-51 [2]; Enterobacter asburiae strain CAV1043 plasmid pCAV1043-97 [2]; Klebsiella oxytoca strain CAV1099 plasmid pKPC_CAV1099 [2]; Klebsiella oxytoca strain CAV1099 plasmid pCAV1099-114 [2]; Phytobacter ursingii strain CAV1151 plasmid pCAV1151-83 [2]; Phytobacter ursingii strain CAV1151 plasmid pCAV1151-215 [3]; Phytobacter ursingii strain CAV1151 plasmid pCAV1151-296 [2]; Citrobacter freundii strain CAV1321 plasmid pCAV1321-135 [2]; Citrobacter freundii strain CAV1321 plasmid pKPC_CAV1321-244 [2]; Klebsiella oxytoca strain CAV1335 plasmid pCAV1335-92 [2]; Klebsiella oxytoca strain CAV1335 plasmid pKPC_CAV1335 [2]; Klebsiella oxytoca strain CAV1335 plasmid pCAV1335-115 [3]; Klebsiella pneumoniae strain CAV1344 plasmid pKPC_CAV1344 [2]; Klebsiella pneumoniae strain CAV1344 plasmid pCAV1344-250 [2]; Klebsiella oxytoca strain CAV1374 plasmid pCAV1374-150 [3]; Klebsiella oxytoca strain CAV1374 plasmid pCAV1374-228 [3]; Serratia marcescens strain CAV1492 plasmid pCAV1492-73 [2]; Serratia marcescens strain CAV1492 plasmid pCAV1492-199 [2]; Klebsiella pneumoniae strain CAV1596 plasmid pKPC_CAV1596-97 [2]; Enterobacter cloacae strain CAV1669 plasmid pKPC_CAV1669 [3]; Citrobacter freundii strain CAV1741 plasmid pCAV1741-101 [3]; Enterobacter hormaechei strain CAV1176 plasmid pKPC_CAV1176 [3]; Croceicoccus naphthovorans strain PQ-2 plasmid p2 [2]; Pandoraea faecigallinarum strain DSM 23572 plasmid pPF72-1 [3]; Pandoraea faecigallinarum strain DSM 23572 plasmid pPF72-2 [2]; Azotobacter chroococcum strain B3 plasmid pacX50fB3 sequence. [3]; Burkholderia cenocepacia strain ST32 plasmid pBCEN1232 [2]; Klebsiella pneumoniae DMC1097 plasmid pDMC1097-218.836kb [2]; Enterobacter cloacae complex sp. 35734 plasmid p35734-109.753kb [2]; Enterobacter hormaechei subsp. steigerwaltii strain 34998 plasmid p34998-239.973kb [2]; Enterobacter hormaechei subsp. steigerwaltii strain 34998 plasmid p34998-210.894kb [2]; Enterobacter hormaechei subsp. steigerwaltii strain 34977 plasmid p34977-263.138kb [2]; Escherichia coli strain 06-00048 plasmid pCFSAN004178P_02 [2]; Escherichia coli strain GB089 plasmid pCFSAN004181P [2]; Escherichia coli strain 09-00049 plasmid pCFSAN004180G [3]; Escherichia coli strain 08-00022 plasmid pCFSAN004179G [3]; Klebsiella pneumoniae strain UCLAOXA232KP plasmid pUCLAOXA232-3 [2]; Klebsiella pneumoniae strain UCLAOXA232KP plasmid pUCLAOXA232-5 [2]; Klebsiella pneumoniae strain UCLAOXA232KP plasmid pUCLAOXA232-6 [3]; Klebsiella pneumoniae strain UCLAOXA232KP plasmid pUCLAOXA232-3.X [2]; Klebsiella pneumoniae strain UCLAOXA232KP plasmid pUCLAOXA232-5.X [2]; Klebsiella pneumoniae strain UCLAOXA232KP plasmid pUCLAOXA232-6.X [2]; Massilia sp. WG5 plasmid unnamed 1 [2]; Defluviimonas alba strain cai42 plasmid cai42_plasmidC [2]; Salmonella enterica subsp. enterica serovar Typhimurium strain 33676 plasmid p33676_IncA/C [3]; Klebsiella pneumoniae strain KP617 plasmid KP-plasmid1 [3]; Burkholderia sp. CCGE1001 plasmid pCCGE1001a [2]; Klebsiella pneumoniae strain KpN01 plasmid pKpN01-CTX [2]; Klebsiella pneumoniae strain KpN01 plasmid pKpN01-SIL [2]; Klebsiella pneumoniae strain KpN06 plasmid pKpN06-CTX [2]; Klebsiella pneumoniae strain KpN06 plasmid pKpN06-SIL [3]; Sinorhizobium americanum CCGM7 plasmid A [2]; Sinorhizobium americanum CCGM7 plasmid C [2]; Paraburkholderia caribensis strain MWAP64 plasmid 1 [2]; Sinorhizobium americanum strain CFNEI 73 plasmid C [2]; Alcaligenes faecalis strain ZD02 plasmid pZD02 [2]; Escherichia coli strain FORC_029 plasmid FORC_029p [2]; Escherichia coli strain FORC_031 plasmid pFORC31.1 [2]; Escherichia coli strain FORC_031 plasmid pFORC31.2 [2]; Klebsiella pneumoniae strain CAV1193 plasmid pCAV1193-258 [2]; Klebsiella pneumoniae strain CAV1193 plasmid pCAV1193-166 [2]; Raoultella ornithinolytica strain Yangling I2 plasmid pKPYL1 [2]; Raoultella ornithinolytica strain Yangling I2 plasmid pKPYL2 [2]; Burkholderia sp. Bp5365 strain MSMB43 plasmid pMSMB43 [2]; Burkholderia ubonensis strain MSMB2035 plasmid pMSMB2035 [2]; Burkholderia vietnamiensis strain MSMB608WGS plasmid pMSMB608 [2]; Vibrio alginolyticus strain ATCC 33787 plasmid pMBL287 [2]; Vibrio alginolyticus strain ATCC 33868 plasmid unnamed1 [2]; Klebsiella pneumoniae strain FDAARGOS_156 plasmid unnamed1 [2]; Klebsiella pneumoniae strain FDAARGOS_156 plasmid unnamed2. [2]; Klebsiella pneumoniae strain KP38731 plasmid unnamed13 sequence. [3]; Burkholderia sp. PAMC 26561 plasmid unnamed1 [3]; Burkholderia sp. PAMC 26561 plasmid unnamed2 [2]; Burkholderia sp. PAMC 26561 plasmid unnamed3 [2]; Yangia sp. CCB-MM3 plasmid unnamed1 [3]; Salmonella enterica subsp. enterica serovar Anatum str. USDA-ARS-USMARC-1736 plasmid pSAN1-1736 [2]; Escherichia coli strain ECONIH2 plasmid pKpQIL-571 [2]; Kozakia baliensis strain DSM 14400 plasmid pKB14400_1 [2]; Kozakia baliensis strain NBRC 16680 plasmid pKB16680_2 [3]; Kozakia baliensis strain NBRC 16680 plasmid pKB16680_5 sequence. [2]; Klebsiella pneumoniae strain KPNIH39 plasmid pKPN-332 [2]; Klebsiella pneumoniae strain KPNIH39 plasmid pKpQIL-9b8 [2]; Aeromonas veronii strain AVNIH1 plasmid pASP-a58 [3]; Thiobacimonas profunda strain JLT2016 plasmid pTPRO6 [2]; Thiobacimonas profunda strain JLT2016 plasmid pTPRO7 [2]; Salmonella enterica subsp. enterica serovar Typhimurium str. USDA-ARS-USMARC-1896 plasmid pSTY1-1896 [2]; Klebsiella pneumoniae strain Kpn223 plasmid pKPN-065 [2]; Klebsiella pneumoniae strain Kpn555 plasmid pKPN-d90 [2]; Escherichia coli strain Ecol_732 plasmid pEC732_IMP14 [3]; Acetobacter pasteurianus subsp. paradoxus strain LMG 1591 plasmid unnamed1 [2]; Acetobacter pasteurianus subsp. paradoxus strain LMG 1591 plasmid unnamed2 [2]; Mesorhizobium amorphae CCNWGS0123 plasmid pM0123d [2]; Klebsiella pneumoniae strain NY9 plasmid pNY9_2 [2]; Klebsiella pneumoniae strain CR14 plasmid pCR14_1 [2]; Klebsiella pneumoniae strain CR14 plasmid pCR14_2 [2]; Klebsiella pneumoniae strain CR14 plasmid pCR14_4 [2]; Klebsiella pneumoniae strain SKGH01 plasmid unnamed 1 [2]; Klebsiella pneumoniae strain SKGH01 plasmid unnamed 2 [3]; Shinella sp. HZN7 plasmid pShin-05 [2]; Shinella sp. HZN7 plasmid pShin-06 [2]; Shinella sp. HZN7 plasmid pShin-07 [2]; Shinella sp. HZN7 plasmid pShin-09 [2]; Shinella sp. HZN7 plasmid pShin-10 [2]; Shinella sp. HZN7 plasmid pShin-12 [2]; Escherichia coli strain MS6198 plasmid pMS6198A [2]; Escherichia coli strain MS6198 plasmid pMS6198B [2]; Ralstonia solanacearum strain YC40-M plasmid [3]; Salmonella enterica subsp. enterica serovar Infantis strain FSIS1502169 plasmid pFSIS1502169 [2]; Salmonella enterica subsp. enterica serovar Infantis strain FSIS1502916 plasmid pFSIS1502916 [2]; Salmonella enterica subsp. enterica serovar Infantis strain N55391 plasmid pN55391 [2]; Salmonella enterica subsp. enterica serovar Infantis strain CVM44454 plasmid pCVM44454 [2]; Blastomonas sp. RAC04 plasmid pBSY18_3 [2]; Blastomonas sp. RAC04 plasmid pBSY18_1 [2]; Escherichia coli strain UPEC 26-1 plasmid unnamed1 [2]; Salmonella enterica subsp. enterica serovar Heidelberg strain 09-036813-1A plasmid p09-036813-1A_261 [2]; Ralstonia solanacearum FJAT-1458 plasmid plas1 [2]; Vibrio coralliilyticus strain 58 plasmid pVs58 [3]; Ralstonia solanacearum FJAT-91 plasmid unnamed1 [2]; Microvirga sp. V5/3M plasmid unnamed1 [3]; Microvirga sp. V5/3M plasmid unnamed3 [2]; Microvirga sp. V5/3M plasmid unnamed2 [3]; Citrobacter freundii strain B38 plasmid pOZ172 [2]; Citrobacter freundii strain B38 plasmid pOZ181 [2]; Klebsiella pneumoniae strain DHQP1002001 plasmid p_IncFIB_DHQP1002001 [2]; Klebsiella pneumoniae strain DHQP1002001 plasmid p_incR_DHQP1002001 [2]; Salmonella enterica subsp. enterica serovar Senftenberg strain 775W plasmid pSSE-ATCC-43845 [2]; Ralstonia solanacearum strain KACC10709 plasmid unnamed1 [3]; Klebsiella pneumoniae isolate 11 plasmid unnamed2 [3]; Klebsiella pneumoniae isolate 23 plasmid unnamed2 [2]; Yersinia enterocolitica strain YE165 plasmid unnamed1 [2]; Citrobacter freundii strain SL151 plasmid unnamed1 [3]; Citrobacter freundii strain SL151 plasmid unnamed2 [3]; Novosphingobium resinovorum strain SA1 plasmid pSA1 [3]; Novosphingobium resinovorum strain SA1 plasmid pSA2 [2]; Novosphingobium resinovorum strain SA1 plasmid pSA3 [2]; Proteus mirabilis strain T18 plasmid pT18 [2]; Aeromonas salmonicida subsp. masoucida strain RFAS1 plasmid unnamed2 [2]; Bosea vaviloviae strain Vaf18 plasmid unnamed1 [2]; Pseudomonas aeruginosa strain PA83 plasmid unnamed1 [2]; Klebsiella pneumoniae strain KP36 plasmid 1 [2]; Klebsiella sp. LTGPAF-6F plasmid unnamed1 [3]; Klebsiella sp. LTGPAF-6F plasmid unnamed2 [2]; Paraburkholderia sprentiae WSM5005 plasmid pl1WSM5005 [2]; Paraburkholderia sprentiae WSM5005 plasmid pl2WSM5005 [3]; Escherichia coli SLK172 plasmid pSLK172-2 [2]; Cupriavidus necator strain NH9 plasmid pENH92 [2]; Rhodobacter sp. LPB0142 plasmid pEJ01 [2]; Escherichia coli strain FMU073332 plasmid pEcoFMU07332d sequence. [2]; Klebsiella oxytoca strain CAV1015 plasmid pKPC_UVA02 [2]; Klebsiella oxytoca strain CAV1015 plasmid pCAV1015-114 [3]; Phyllobacterium sp. Tri-48 plasmid unnamed1 [2]; Phyllobacterium sp. Tri-48 plasmid unnamed3 [2]; Phyllobacterium sp. Tri-48 plasmid unnamed2 [2]; Klebsiella pneumoniae strain 825795-1 plasmid unnamed2 [2]; Kosakonia radicincitans DSM 16656 plasmid pKrDSM16656L [2]; Mesorhizobium sp. B7 plasmid unnamed1 [2]; Escherichia coli strain MRSN346647 plasmid pMRSN346647_113.1 [2]; Rhizobium leguminosarum strain Vaf-108 plasmid unnamed6 [2]; Klebsiella pneumoniae strain Kp_Goe_822579 plasmid pKp_Goe_579-2 [2]; Klebsiella pneumoniae isolate Kp_Goe_154414 plasmid pKp_Goe_414-2 [2]; Klebsiella pneumoniae isolate Kp_Goe_154414 plasmid pKp_Goe_414-4 [2]; Klebsiella pneumoniae strain CAV1417 plasmid pCAV1417-67 [2]; Klebsiella pneumoniae strain CAV1417 plasmid pCAV1417-185 [3]; Klebsiella oxytoca strain CAV1752 plasmid pCAV1752-278 [3]; Klebsiella pneumoniae strain SWU01 plasmid unnamed [2]; Klebsiella pneumoniae strain Kp_Goe_39795 plasmid pKp_Goe_795-1 [3]; Klebsiella pneumoniae strain CAV1042 plasmid pKPC_CAV1042-89 [3]; Vibrio harveyi isolate QT520 plasmid p1 [2]; Klebsiella pneumoniae strain Kp_Goe_149473 plasmid pKp_Goe_473-2 [2]; Klebsiella pneumoniae strain Kp_Goe_149832 plasmid pKp_Goe_832-2 [2]; Klebsiella pneumoniae strain Kp_Goe_827024 plasmid pKp_Goe_024-2 [2]; Klebsiella pneumoniae strain Kp_Goe_827026 plasmid pKp_Goe_026-2 [2]; Klebsiella pneumoniae strain Kp_Goe_152021 plasmid pKp_Goe_021-2 [2]; Klebsiella pneumoniae strain KP_Goe_828304 plasmid pKp_Goe_304-2 [2]; UNVERIFIED_ORG: Enterobacter cloacae strain AR_0002 plasmid tig00000003 [2]; Klebsiella pneumoniae strain AR_0049 plasmid unitig_1 [2]; Klebsiella pneumoniae strain AR_0049 plasmid unitig_3 [2]; Sphingomonas koreensis strain ABOJV plasmid tig00000001 [2]; Klebsiella pneumoniae subsp. pneumoniae strain BR21 plasmid pIncF [2]; Escherichia coli strain Ecol_224 plasmid pEC224_1 [2]; Escherichia coli strain Ecol_316 plasmid pEC316_3 [2]; Escherichia coli strain Ecol_316 plasmid pEC316_2 [2]; Escherichia coli strain Ecol_422 plasmid pEC422_1 [3]; Escherichia coli strain Ecol_517 plasmid pEC517_1 [2]; Escherichia coli strain Ecol_AZ146 plasmid pECAZ146_1 [2]; Escherichia coli strain Ecol_AZ153 plasmid pECAZ153_KPC [2]; Escherichia coli strain Ecol_AZ155 plasmid pECAZ155_KPC [2]; Escherichia coli strain Ecol_AZ162 plasmid pECAZ162_KPC [2]; Escherichia coli strain Ecol_881 plasmid pEC881_1 [2]; Rouxiella sp. ERMR1:05 plasmid unnamed2 [2]; Escherichia coli strain CRE1493 plasmid p1493-3 [3]; Salmonella enterica subsp. enterica serovar Poona str. ATCC BAA-1673 plasmid pATCCBAA1673_01 [2]; Escherichia coli strain WCHEC050613 plasmid pMCR_WCHEC050613 [3]; Croceicoccus marinus strain E4A9 plasmid pCME4A9I [2]; Croceicoccus marinus strain E4A9 plasmid pCME4A9II [2]; Komagataeibacter nataicola strain RZS01 plasmid pKNA02 [2]; Escherichia coli strain MDR_56 plasmid unnamed1 [3]; Escherichia coli M8 plasmid unnamed1 [2]; Citrobacter werkmanii strain BF-6 plasmid unnamed [2]; Escherichia coli strain AR_0118 plasmid unitig_1 [3]; Escherichia coli strain AR_0118 plasmid unitig_2 [2]; Enterobacter cloacae strain AR_0065 plasmid unitig_1 [2]; Escherichia coli strain AR_0069 plasmid unitig_2 [2]; Escherichia coli strain AR_0061 plasmid unitig_1 [2]; Escherichia coli strain AR_0061 plasmid unitig_2 [2]; Klebsiella pneumoniae strain AR_0117 plasmid unitig_1 [2]; Klebsiella pneumoniae strain AR_0117 plasmid unitig_4 [2]; Klebsiella pneumoniae strain AR_0068 plasmid unitig_1 [2]; Klebsiella pneumoniae strain AR_0068 plasmid unitig_2 [2]; Klebsiella pneumoniae strain AR_0068 plasmid unitig_4 [2]; Blastomonas fulva strain T2 plasmid unnamed [3]; Enterobacter cloacae strain PIMB10EC27 plasmid pEC27-2 [2]; Klebsiella oxytoca strain AR_0147 plasmid unitig_2 [3]; Burkholderia vietnamiensis strain FDAARGOS_239 plasmid unnamed [2]; Paracoccus yeei strain FDAARGOS_252 plasmid unnamed2 [2]; Paracoccus yeei strain FDAARGOS_252 plasmid unnamed4 [3]; Paracoccus yeei strain FDAARGOS_252 plasmid unnamed7 [3]; Sphingobium herbicidovorans strain MH plasmid pMSHV [2]; Sphingobium herbicidovorans strain MH plasmid pSHV1 [2]; Sulfitobacter sp. D7 plasmid p2SUD7 [2]; Sulfitobacter sp. D7 plasmid p4SUD7 [2]; Klebsiella pneumoniae strain KPN1482 plasmid pKPN1482-1 [2]; Klebsiella variicola strain KPN1481 plasmid pKPN1481-1 [2]; Klebsiella pneumoniae strain KPN528 plasmid pKPN528-1 [3]; Klebsiella pneumoniae strain KPN528 plasmid pKPN528-2 [3]; Klebsiella pneumoniae strain K66-45 plasmid pK66-45-1 [3]; Klebsiella pneumoniae strain K66-45 plasmid pK66-45-2 [2]; Klebsiella pneumoniae strain K66-45 plasmid pK66-45-3 [2]; Rhizobium etli strain NXC12 plasmid pRetNXC12d [2]; Rhizobium sp. CIAT894 plasmid pRheCIAT894b [2]; Rhizobium sp. NXC14 plasmid pRspNXC14a [2]; Sinorhizobium meliloti RU11/001 plasmid pSmeRU11b [2]; Raoultella ornithinolytica strain Ro24724 plasmid pRo24724 [3]; Salmonella enterica subsp. enterica serovar Typhimurium strain UGA14 plasmid pUGA14_1 [3]; Acetobacter pasteurianus subsp. pasteurianus strain SRCM101342 plasmid pAP1342-2 [3]; Acetobacter pasteurianus subsp. pasteurianus strain SRCM101342 plasmid pAP1342-3 [2]; Acetobacter pasteurianus subsp. ascendens strain SRCM101447 plasmid pAP1447-1 sequence. [2]; Escherichia coli strain AR_0119 plasmid unitig_2 [3]; Escherichia coli strain AR_0119 plasmid unitig_4 [2]; Klebsiella pneumoniae strain AR_0047 plasmid tig00000001 [3]; Klebsiella pneumoniae strain AR_0047 plasmid tig00000002 [2]; Klebsiella pneumoniae strain AR_0112 plasmid tig00000001 [2]; Proteus mirabilis strain AR_0159 plasmid tig00000137 [3]; Escherichia coli strain AR_0162 plasmid tig00003056 [2]; Klebsiella pneumoniae strain AR_0146 plasmid tig00001186 [2]; Klebsiella pneumoniae strain AR_0146 plasmid tig00001189 [2]; Proteus mirabilis strain AR_0155 plasmid tig00000123 [2]; Klebsiella pneumoniae strain AR_0158 plasmid tig00000161 [2]; Klebsiella pneumoniae strain AR_0158 plasmid tig00000183 [3]; Klebsiella pneumoniae strain AR_0158 plasmid tig00000727 [2]; Klebsiella pneumoniae strain AR_0143 plasmid tig00000001_p1 [2]; Klebsiella pneumoniae strain AR_0143 plasmid tig00000853 [2]; Escherichia coli strain AR_0128 plasmid tig00000792 [3]; Escherichia coli strain AR_0114 plasmid unitig_1 [2]; Klebsiella pneumoniae strain AR_0113 plasmid unitig_1 [2]; Klebsiella pneumoniae strain AR_0113 plasmid unitig_2 [3]; Klebsiella pneumoniae strain AR_0138 plasmid tig00000001 [2]; Klebsiella pneumoniae strain AR_0138 plasmid tig00000004 [2]; Sinorhizobium meliloti strain USDA1021 plasmid accessoryA [3]; Sinorhizobium meliloti strain M270 plasmid accessoryA [2]; Klebsiella pneumoniae strain AR_0120 plasmid tig00000500_pilon [3]; Proteus mirabilis strain AR_0156 plasmid unitig_1 [2]; Klebsiella pneumoniae strain AR_0125 plasmid tig00000002_pilon [3]; Escherichia coli strain AR_0137 plasmid tig00001069_pilon [3]; Escherichia coli strain AR_0137 plasmid tig00001145_pilon [3]; Acetobacter pasteurianus subsp. pasteurianus strain SRCM101468 plasmid pAP1468-1. [2]; Acetobacter pasteurianus subsp. pasteurianus strain SRCM101468 plasmid pAP1468-2. [3]; Escherichia coli strain AR_0055 plasmid unitig_2 [2]; Klebsiella pneumoniae strain AR_0152 plasmid tig00000195 [2]; Klebsiella pneumoniae strain AR_0148 plasmid tig00000169_pilon [2]; Klebsiella pneumoniae strain AR_0148 plasmid tig00000185_pilon [2]; Klebsiella pneumoniae strain AR_0139 plasmid tig00000002_u sequence. [2]; Klebsiella pneumoniae strain AR_0139 plasmid tig00000006 [3]; Salmonella enterica subsp. enterica serovar Macclesfield str. S-1643 plasmid unnamed1 [2]; Klebsiella pneumoniae strain MLST-15 plasmid p1605752AC2 [2]; Citrobacter freundii strain 705SK3 plasmid p705SK3_1 [2]; Escherichia coli strain ABWA45 plasmid pABWA45_3 [2]; Escherichia coli strain M160133 plasmid pM160133_p2 [2]; Aeromonas salmonicida strain S121 plasmid pS121-3 [2]; Aeromonas salmonicida strain S44 plasmid pS44-3 [2]; Aeromonas salmonicida strain S68 plasmid pS68-2 [2]; Yangia pacifica strain YSBP01 plasmid unnamed5 [2]; Bradyrhizobium guangxiense strain CCBAU 53363 plasmid p53363 [3]; Escherichia coli strain WCHEC96200 plasmid pNDM4_WCHEC96200 [2]; Escherichia coli strain WCHEC96200 plasmid pOXA1_WCHEC96200 [3]; Citrobacter freundii strain 18-1 plasmid pBKPC18-1 [2]; Escherichia coli strain STEC299 plasmid pSTEC299_1 [2]; Escherichia coli strain STEC299 plasmid pSTEC299_2 [2]; Klebsiella michiganensis strain K516 plasmid pK516_KPC [2]; Azospirillum sp. TSH58 plasmid TSH58_p02 [2]; Sulfitobacter pseudonitzschiae strain SMR1 plasmid pSMR1-1 [3]; Sulfitobacter pseudonitzschiae strain SMR1 plasmid pSMR1-2 [2]; Sulfitobacter pseudonitzschiae strain SMR1 plasmid pSMR1-3 [2]; Ralstonia solanacearum strain HA4-1 plasmid HA4-1MP [2]; Enterobacter cloacae strain MS7884A plasmid pMS7884A [3]; Enterobacter cloacae strain MS7884A plasmid pMS7884B [2]; Antarctobacter heliothermus strain SMS3 plasmid pSMS3-1 [2]; Ochrobactrum sp. A44 plasmid unnamed1 [2]; Klebsiella pneumoniae strain CDC 0106 plasmid unitig_1 [3]; Salmonella enterica subsp. enterica strain RM11065 plasmid pRM11065-1 [2]; Salmonella enterica subsp. enterica strain RM11065 plasmid pRM11065-2 [2]; Citrobacter farmeri strain AUSMDU00008141 plasmid pAUSMDU8141-1 [2]; Citrobacter farmeri strain AUSMDU00008141 plasmid pAUSMDU8141-2 [3]; Ralstonia solanacearum strain T117 plasmid unnamed [3]; Ralstonia solanacearum strain T78 plasmid unnamed [3]; Ralstonia solanacearum strain T60 plasmid unnamed [3]; Ralstonia solanacearum strain T42 plasmid unnamed [2]; Ralstonia solanacearum strain SL3882 plasmid unnamed [3]; Ralstonia solanacearum strain SL3822 plasmid unnamed [3]; Ralstonia solanacearum strain SL3755 plasmid unnamed [3]; Ralstonia solanacearum strain SL3730 plasmid unnamed [2]; Ralstonia solanacearum strain SL3300 plasmid unnamed [2]; Ralstonia solanacearum strain SL3103 plasmid unnamed [3]; Ralstonia solanacearum strain SL2729 plasmid unnamed [2]; Ralstonia solanacearum strain SL2330 plasmid unnamed [3]; Escherichia coli O6:H16 strain 2011EL-1370-2 plasmid unnamed2 [2]; Klebsiella pneumoniae strain ST307PT04 plasmid pJYC04A [2]; Klebsiella pneumoniae strain ST307PT03 plasmid pJYC03A [2]; Klebsiella pneumoniae strain ST307PT02 plasmid pJYC02A [2]; Klebsiella pneumoniae strain ST307PT01 plasmid pJYC01A [2]; Paraburkholderia aromaticivorans strain BN5 plasmid pBN2 [3]; Ralstonia solanacearum strain T25 plasmid unnamed [3]; Ralstonia solanacearum strain SL3022 plasmid unnamed [2]; Komagataeibacter saccharivorans strain CV1 plasmid unnamed4 [2]; Escherichia coli strain FORC_069 plasmid pFORC69 [2]; Sinorhizobium sp. CCBAU 05631 plasmid pSS05631a [3]; Ensifer sojae CCBAU 05684 plasmid pSJ05684a [3]; Sinorhizobium fredii CCBAU 83666 plasmid pSF83666a [3]; Klebsiella michiganensis strain K518 plasmid pK518_KPC [2]; Acetobacter pomorum strain SH plasmid pSH1 [2]; Klebsiella pneumoniae strain CCUG 70742 plasmid pKpn70742_1. [2]; Escherichia coli strain ETEC-2265 plasmid unnamed1 [2]; Escherichia coli strain ETEC-2265 plasmid unnamed2 [3]; Escherichia coli strain 1428 plasmid p111 [2]	NC_000914 [3] ; NC_002679 [3] ; NC_003384 [3] ; NC_004851 [2] ; NC_005241 [2] ; NC_007274 [3] ; NC_007950 [2] ; NC_007959 [2] ; NC_008384 [2] ; NC_008757 [2] ; NC_008758 [2] ; NC_009140 [3] ; NC_009350 [2] ; NC_009429 [2] ; NC_009430 [2] ; NC_009467 [3] ; NC_009471 [2] ; NC_009622 [2] ; NC_009649 [2] ; NC_009651 [2] ; NC_009661 [2] ; NC_009777 [2] ; NC_009786 [2] ; NC_009999 [2] ; NC_010488 [2] ; NC_010553 [2] ; NC_010625 [2] ; NC_010627 [3] ; NC_011143 [3] ; NC_011664 [2] ; NC_011892 [2] ; NC_011893 [2] ; NC_011981 [2] ; NC_011987 [2] ; NC_012718 [2] ; NC_012720 [2] ; NC_012723 [2] ; NC_012725 [2] ; NC_012811 [2] ; NC_012987 [2] ; NC_013210 [2] ; NC_013856 [2] ; NC_014107 [3] ; NC_014120 [3] ; NC_014718 [2] ; NC_014723 [2] ; NC_015060 [2] ; NC_015063 [2] ; NC_015178 [2] ; NC_015179 [2] ; NC_015187 [2] ; NC_015377 [2] ; NC_015382 [3] ; NC_015383 [3] ; NC_015727 [3] ; NC_015851 [3] ; NC_016021 [2] ; NC_016037 [2] ; NC_016626 [2] ; NC_016846 [2] ; NC_017101 [3] ; NC_017104 [2] ; NC_017117 [3] ; NC_017130 [2] ; NC_017134 [2] ; NC_017136 [2] ; NC_017143 [2] ; NC_017645 [3] ; NC_017773 [2] ; NC_018107 [3] ; NC_018666 [2] ; NC_019397 [2] ; NC_020061 [2] ; NC_020062 [2] ; NC_020180 [2] ; NC_021295 [2] ; NC_021811 [2] ; NC_021819 [2] ; NC_022078 [2] ; NC_022271 [2] ; NC_022739 [2] ; NZ_AP014580 [2] ; NZ_AP014705 [3] ; NZ_AP014802 [2] ; NZ_AP017618 [2] ; NZ_AP017621 [2] ; NZ_AP017899 [2] ; NZ_AP018682 [2] ; NZ_AP018688 [3] ; NZ_AP018748 [3] ; NZ_AP018757 [3] ; NZ_AP018829 [2] ; NZ_CP004000 [3] ; NZ_CP004364 [2] ; NZ_CP004365 [3] ; NZ_CP005190 [2] ; NZ_CP005191 [2] ; NZ_CP006642 [2] ; NZ_CP006661 [2] ; NZ_CP006662 [2] ; NZ_CP006665 [2] ; NZ_CP006799 [3] ; NZ_CP006922 [2] ; NZ_CP006925 [2] ; NZ_CP006927 [2] ; NZ_CP007214 [2] ; NZ_CP007558 [2] ; NZ_CP007636 [2] ; NZ_CP007732 [2] ; NZ_CP007734 [3] ; NZ_CP007735 [3] ; NZ_CP007736 [3] ; NZ_CP008789 [2] ; NZ_CP008791 [3] ; NZ_CP008824 [2] ; NZ_CP008825 [2] ; NZ_CP008899 [3] ; NZ_CP008930 [3] ; NZ_CP008932 [2] ; NZ_CP008933 [3] ; NZ_CP009053 [2] ; NZ_CP009107 [2] ; NZ_CP009432 [2] ; NZ_CP009433 [3] ; NZ_CP009457 [3] ; NZ_CP009547 [3] ; NZ_CP009560 [3] ; NZ_CP009562 [2] ; NZ_CP009563 [2] ; NZ_CP009564 [2] ; NZ_CP009567 [2] ; NZ_CP009570 [2] ; NZ_CP009629 [2] ; NZ_CP009763 [2] ; NZ_CP009774 [2] ; NZ_CP009776 [2] ; NZ_CP009777 [2] ; NZ_CP009851 [2] ; NZ_CP009862 [2] ; NZ_CP009865 [2] ; NZ_CP009869 [2] ; NZ_CP009883 [2] ; NZ_CP009975 [2] ; NZ_CP010123 [3] ; NZ_CP010363 [2] ; NZ_CP010372 [2] ; NZ_CP010373 [2] ; NZ_CP010380 [3] ; NZ_CP010645 [2] ; NZ_CP010691 [2] ; NZ_CP010698 [2] ; NZ_CP010699 [2] ; NZ_CP010737 [2] ; NZ_CP010807 [2] ; NZ_CP010871 [2] ; NZ_CP010881 [2] ; NZ_CP010898 [3] ; NZ_CP011119 [3] ; NZ_CP011121 [2] ; NZ_CP011122 [2] ; NZ_CP011450 [2] ; NZ_CP011518 [3] ; NZ_CP011540 [2] ; NZ_CP011571 [3] ; NZ_CP011580 [3] ; NZ_CP011583 [3] ; NZ_CP011587 [2] ; NZ_CP011590 [2] ; NZ_CP011595 [2] ; NZ_CP011596 [2] ; NZ_CP011599 [2] ; NZ_CP011600 [3] ; NZ_CP011601 [2] ; NZ_CP011610 [2] ; NZ_CP011611 [2] ; NZ_CP011614 [2] ; NZ_CP011615 [2] ; NZ_CP011617 [3] ; NZ_CP011622 [2] ; NZ_CP011623 [2] ; NZ_CP011633 [3] ; NZ_CP011634 [3] ; NZ_CP011640 [2] ; NZ_CP011641 [2] ; NZ_CP011646 [2] ; NZ_CP011649 [3] ; NZ_CP011654 [3] ; NZ_CP011661 [3] ; NZ_CP011772 [2] ; NZ_CP011808 [3] ; NZ_CP011809 [2] ; NZ_CP011836 [3] ; NZ_CP011920 [2] ; NZ_CP011977 [2] ; NZ_CP012163 [2] ; NZ_CP012168 [2] ; NZ_CP012169 [2] ; NZ_CP012170 [2] ; NZ_CP012498 [2] ; NZ_CP012499 [2] ; NZ_CP012500 [3] ; NZ_CP012501 [3] ; NZ_CP012564 [2] ; NZ_CP012566 [2] ; NZ_CP012567 [3] ; NZ_CP012569 [2] ; NZ_CP012571 [2] ; NZ_CP012572 [2] ; NZ_CP012641 [2] ; NZ_CP012664 [2] ; NZ_CP012682 [3] ; NZ_CP012754 [3] ; NZ_CP012899 [2] ; NZ_CP012988 [2] ; NZ_CP012989 [2] ; NZ_CP012993 [2] ; NZ_CP012994 [3] ; NZ_CP013052 [2] ; NZ_CP013054 [2] ; NZ_CP013104 [2] ; NZ_CP013110 [2] ; NZ_CP013143 [2] ; NZ_CP013186 [2] ; NZ_CP013191 [2] ; NZ_CP013192 [2] ; NZ_CP013323 [2] ; NZ_CP013324 [2] ; NZ_CP013339 [2] ; NZ_CP013340 [2] ; NZ_CP013381 [2] ; NZ_CP013415 [2] ; NZ_CP013454 [2] ; NZ_CP013487 [2] ; NZ_CP014052 [2] ; NZ_CP014121 [2] ; NZ_CP014124 [2] ; NZ_CP014297 [3] ; NZ_CP014308 [3] ; NZ_CP014309 [2] ; NZ_CP014310 [2] ; NZ_CP014597 [3] ; NZ_CP014658 [2] ; NZ_CP014669 [2] ; NZ_CP014675 [2] ; NZ_CP014683 [3] ; NZ_CP014686 [2] ; NZ_CP014763 [2] ; NZ_CP014765 [2] ; NZ_CP014775 [3] ; NZ_CP014802 [2] ; NZ_CP014803 [2] ; NZ_CP014978 [2] ; NZ_CP015026 [2] ; NZ_CP015132 [2] ; NZ_CP015139 [3] ; NZ_CP015169 [2] ; NZ_CP015170 [2] ; NZ_CP015322 [2] ; NZ_CP015387 [2] ; NZ_CP015393 [2] ; NZ_CP015394 [2] ; NZ_CP015396 [2] ; NZ_CP015501 [2] ; NZ_CP015502 [3] ; NZ_CP015741 [2] ; NZ_CP015742 [2] ; NZ_CP015743 [2] ; NZ_CP015745 [2] ; NZ_CP015746 [2] ; NZ_CP015748 [2] ; NZ_CP015835 [2] ; NZ_CP015836 [2] ; NZ_CP015851 [3] ; NZ_CP016407 [2] ; NZ_CP016409 [2] ; NZ_CP016411 [2] ; NZ_CP016413 [2] ; NZ_CP016459 [2] ; NZ_CP016462 [2] ; NZ_CP016498 [2] ; NZ_CP016526 [2] ; NZ_CP016555 [2] ; NZ_CP016558 [3] ; NZ_CP016613 [2] ; NZ_CP016617 [3] ; NZ_CP016618 [2] ; NZ_CP016619 [3] ; NZ_CP016763 [2] ; NZ_CP016764 [2] ; NZ_CP016810 [2] ; NZ_CP016812 [2] ; NZ_CP016838 [2] ; NZ_CP016905 [3] ; NZ_CP016921 [3] ; NZ_CP016925 [2] ; NZ_CP016932 [2] ; NZ_CP017058 [3] ; NZ_CP017059 [3] ; NZ_CP017076 [3] ; NZ_CP017077 [2] ; NZ_CP017078 [2] ; NZ_CP017086 [2] ; NZ_CP017145 [2] ; NZ_CP017148 [2] ; NZ_CP017294 [2] ; NZ_CP017386 [2] ; NZ_CP017451 [3] ; NZ_CP017452 [2] ; NZ_CP017563 [2] ; NZ_CP017565 [3] ; NZ_CP017633 [2] ; NZ_CP017759 [2] ; NZ_CP017782 [2] ; NZ_CP017848 [2] ; NZ_CP017929 [2] ; NZ_CP017930 [3] ; NZ_CP017941 [2] ; NZ_CP017942 [2] ; NZ_CP017943 [2] ; NZ_CP017987 [2] ; NZ_CP018017 [2] ; NZ_CP018172 [2] ; NZ_CP018207 [2] ; NZ_CP018234 [2] ; NZ_CP018318 [2] ; NZ_CP018338 [2] ; NZ_CP018341 [2] ; NZ_CP018350 [2] ; NZ_CP018351 [3] ; NZ_CP018361 [3] ; NZ_CP018455 [2] ; NZ_CP018460 [3] ; NZ_CP018669 [3] ; NZ_CP018682 [2] ; NZ_CP018689 [2] ; NZ_CP018698 [2] ; NZ_CP018704 [2] ; NZ_CP018710 [2] ; NZ_CP018716 [2] ; NZ_CP018722 [2] ; NZ_CP018815 [2] ; NZ_CP018817 [2] ; NZ_CP018819 [2] ; NZ_CP018821 [2] ; NZ_CP018886 [2] ; NZ_CP018947 [2] ; NZ_CP018954 [2] ; NZ_CP018955 [2] ; NZ_CP018961 [3] ; NZ_CP018964 [2] ; NZ_CP018990 [2] ; NZ_CP018999 [2] ; NZ_CP019001 [2] ; NZ_CP019014 [2] ; NZ_CP019028 [2] ; NZ_CP019064 [2] ; NZ_CP019074 [3] ; NZ_CP019190 [2] ; NZ_CP019214 [3] ; NZ_CP019603 [2] ; NZ_CP019604 [2] ; NZ_CP019877 [2] ; NZ_CP019904 [3] ; NZ_CP019954 [2] ; NZ_CP019987 [2] ; NZ_CP020049 [3] ; NZ_CP020050 [2] ; NZ_CP020054 [2] ; NZ_CP020056 [2] ; NZ_CP020059 [2] ; NZ_CP020060 [2] ; NZ_CP020062 [2] ; NZ_CP020065 [2] ; NZ_CP020068 [2] ; NZ_CP020069 [2] ; NZ_CP020070 [2] ; NZ_CP020084 [3] ; NZ_CP020091 [2] ; NZ_CP020359 [3] ; NZ_CP020393 [2] ; NZ_CP020440 [2] ; NZ_CP020444 [3] ; NZ_CP020447 [3] ; NZ_CP020539 [2] ; NZ_CP020540 [2] ; NZ_CP020696 [2] ; NZ_CP020698 [2] ; NZ_CP020842 [2] ; NZ_CP020848 [2] ; NZ_CP020854 [3] ; NZ_CP020855 [3] ; NZ_CP020902 [3] ; NZ_CP020903 [2] ; NZ_CP020904 [2] ; NZ_CP020910 [2] ; NZ_CP020949 [2] ; NZ_CP021031 [2] ; NZ_CP021214 [2] ; NZ_CP021328 [3] ; NZ_CP021463 [3] ; NZ_CP021511 [3] ; NZ_CP021512 [2] ; NZ_CP021525 [2] ; NZ_CP021536 [3] ; NZ_CP021538 [2] ; NZ_CP021540 [3] ; NZ_CP021541 [2] ; NZ_CP021545 [2] ; NZ_CP021551 [3] ; NZ_CP021681 [2] ; NZ_CP021687 [2] ; NZ_CP021688 [2] ; NZ_CP021695 [2] ; NZ_CP021697 [2] ; NZ_CP021698 [3] ; NZ_CP021699 [2] ; NZ_CP021709 [2] ; NZ_CP021710 [2] ; NZ_CP021719 [3] ; NZ_CP021733 [2] ; NZ_CP021752 [2] ; NZ_CP021753 [3] ; NZ_CP021758 [2] ; NZ_CP021761 [2] ; NZ_CP021803 [3] ; NZ_CP021815 [2] ; NZ_CP021834 [3] ; NZ_CP021853 [2] ; NZ_CP021857 [3] ; NZ_CP021880 [3] ; NZ_CP021881 [3] ; NZ_CP021923 [2] ; NZ_CP021924 [3] ; NZ_CP021936 [2] ; NZ_CP021946 [2] ; NZ_CP021952 [2] ; NZ_CP021953 [2] ; NZ_CP021958 [2] ; NZ_CP021961 [3] ; NZ_CP022118 [2] ; NZ_CP022126 [2] ; NZ_CP022152 [2] ; NZ_CP022157 [2] ; NZ_CP022166 [2] ; NZ_CP022172 [2] ; NZ_CP022178 [2] ; NZ_CP022183 [2] ; NZ_CP022195 [2] ; NZ_CP022220 [3] ; NZ_CP022226 [2] ; NZ_CP022227 [3] ; NZ_CP022275 [2] ; NZ_CP022280 [2] ; NZ_CP022281 [2] ; NZ_CP022349 [2] ; NZ_CP022367 [2] ; NZ_CP022416 [3] ; NZ_CP022417 [2] ; NZ_CP022418 [2] ; NZ_CP022482 [2] ; NZ_CP022533 [3] ; NZ_CP022534 [2] ; NZ_CP022541 [2] ; NZ_CP022605 [2] ; NZ_CP022612 [3] ; NZ_CP022661 [2] ; NZ_CP022662 [2] ; NZ_CP022696 [2] ; NZ_CP022697 [3] ; NZ_CP022756 [3] ; NZ_CP022766 [3] ; NZ_CP022769 [3] ; NZ_CP022773 [2] ; NZ_CP022779 [3] ; NZ_CP022781 [3] ; NZ_CP022783 [3] ; NZ_CP022785 [2] ; NZ_CP022787 [2] ; NZ_CP022791 [3] ; NZ_CP022793 [2] ; NZ_CP022795 [3] ; NZ_CP022914 [2] ; NZ_CP022917 [2] ; NZ_CP022920 [2] ; NZ_CP022923 [2] ; NZ_CP022926 [2] ; NZ_CP022992 [3] ; NZ_CP023015 [3] ; NZ_CP023017 [2] ; NZ_CP023040 [2] ; NZ_CP023062 [2] ; NZ_CP023065 [3] ; NZ_CP023069 [3] ; NZ_CP023072 [3] ; NZ_CP023186 [2] ; NZ_CP023190 [2] ; NZ_CP023250 [2] ; NZ_CP023347 [2] ; NZ_CP023348 [3] ; NZ_CP023367 [2]	0
187	LI66_RS23930	cloud	3	AM363_RS03720; LI66_RS23930; AM363_RS03815	PFAM_PF02371	Transposase IS116/IS110/IS902 family	0	774	994	Sinorhizobium fredii NGR234 plasmid pNGR234a [3]; Mesorhizobium loti MAFF303099 pMLa DNA [3]; Salmonella enterica subsp. enterica serovar Typhi str. CT18 plasmid pHCM1 [3]; Shigella flexneri 2a str. 301 plasmid pCP301 [2]; Ralstonia eutropha H16 megaplasmid pHG1 [2]; Pseudomonas savastanoi pv. phaseolicola 1448A large plasmid [3]; Polaromonas sp. JS666 plasmid 2 [2]; Nitrobacter hamburgensis X14 plasmid 1 [2]; Rhizobium leguminosarum bv. viciae plasmid pRL11 complete genome [2]; Polaromonas naphthalenivorans CJ2 plasmid pPNAP01 [2]; Polaromonas naphthalenivorans CJ2 plasmid pPNAP02 [2]; Salmonella enterica subsp. enterica serovar Newport str. SL254 plasmid pSN254 [3]; Aeromonas salmonicida subsp. salmonicida A449 plasmid 5 [2]; Rhodobacter sphaeroides ATCC 17025 plasmid pRSPA01 [2]; Rhodobacter sphaeroides ATCC 17025 plasmid pRSPA02 [2]; Acidiphilium cryptum JF-5 plasmid pACRY01 [3]; Acidiphilium cryptum JF-5 plasmid pACRY05 [2]; Sinorhizobium medicae WSM419 plasmid pSMED03 [2]; Klebsiella pneumoniae subsp. pneumoniae MGH 78578 plasmid pKPN3 [2]; Klebsiella pneumoniae subsp. pneumoniae MGH 78578 plasmid pKPN5 [2]; Shewanella baltica OS185 plasmid pS18501 [2]; Vibrio campbellii ATCC BAA-1116 plasmid pVIBHAR [2]; Escherichia coli E24377A plasmid pETEC_80 [2]; Shewanella baltica OS195 plasmid pS19502 [2]; Escherichia coli SMS-3-5 plasmid pSMS35_130 [2]; Burkholderia ambifaria MC40-6 plasmid pBMC401 [2]; Paraburkholderia phymatum STM815 plasmid pBPHY01 [2]; Paraburkholderia phymatum STM815 plasmid pBPHY02 [3]; Phenylobacterium zucineum HLK1 plasmid [3]; Shewanella baltica OS223 plasmid pS22301 [2]; Methylobacterium nodulans ORS 2060 plasmid pMNOD01 [2]; Methylobacterium nodulans ORS 2060 plasmid pMNOD03 [2]; Agrobacterium vitis S4 plasmid pAtS4e [2]; Agrobacterium radiobacter K84 plasmid pAtK84c [2]; Burkholderia glumae BGR1 plasmid bglu_2p [2]; Burkholderia glumae BGR1 plasmid bglu_3p [2]; Burkholderia glumae BGR1 plasmid bglu_1p [2]; Burkholderia glumae BGR1 plasmid bglu_4p [2]; Methylobacterium extorquens AM1 megaplasmid [2]; Methylobacterium extorquens str. DM4 plasmid p1METDI [2]; Acetobacter pasteurianus IFO 3283-01 plasmid pAPA01-011 DNA [2]; Azospirillum sp. B510 plasmid pAB510b DNA [2]; Enterobacter cloacae subsp. cloacae ATCC 13047 plasmid pECL_A [3]; Burkholderia sp. CCGE1002 plasmid pBC201 [3]; Burkholderia rhizoxinica HKI 454 plasmid pBRH01 [2]; Burkholderia rhizoxinica HKI 454 plasmid pBRH02 [2]; Granulicella tundricola MP5ACTX9 plasmid pACIX905 [2]; Rahnella sp. Y9602 plasmid pRAHAQ02 [2]; Acidiphilium multivorum AIU301 plasmid pACMV1 DNA [2]; Acidiphilium multivorum AIU301 plasmid pACMV3 DNA [2]; Acidiphilium multivorum AIU301 plasmid pACMV2 DNA [2]; Burkholderia gladioli BSR3 plasmid bgla_2p [2]; Burkholderia gladioli BSR3 plasmid bgla_1p [3]; Burkholderia gladioli BSR3 plasmid bgla_4p [3]; Cupriavidus necator N-1 plasmid pBB1 [3]; Acidithiobacillus caldus SM-1 megaplasmid [3]; Komagataeibacter medellinensis NBRC 3288 plasmid pGXY020 DNA [2]; Komagataeibacter medellinensis NBRC 3288 plasmid pGXY010 DNA [2]; Burkholderia sp. YI23 plasmid byi_1p [2]; Klebsiella pneumoniae subsp. pneumoniae HS11286 plasmid pKPHS2 [2]; Acetobacter pasteurianus IFO 3283-03 plasmid pAPA03-010 DNA [3]; Acetobacter pasteurianus IFO 3283-01-42C plasmid pAPA42C_011 DNA [2]; Acetobacter pasteurianus IFO 3283-22 plasmid pAPA22-010 DNA [3]; Acetobacter pasteurianus IFO 3283-26 plasmid pAPA26-013 DNA [2]; Acetobacter pasteurianus IFO 3283-32 plasmid pAPA32-012 DNA [2]; Acetobacter pasteurianus IFO 3283-12 plasmid pAPA12-014 DNA [2]; Acetobacter pasteurianus IFO 3283-07 plasmid pAPA07-010 DNA [2]; Escherichia coli UMNK88 plasmid pUMNK88 [3]; Rahnella aquatilis HX2 plasmid PRA2 [2]; Klebsiella michiganensis E718 plasmid pKOX_R1 [3]; Escherichia coli O104:H4 str. 2011C-3493 plasmid pAA-EA11 [2]; Gluconobacter oxydans H24 plasmid [2]; Rhizobium tropici CIAT 899 plasmid pRtrCIAT899b [2]; Rhizobium tropici CIAT 899 plasmid pRtrCIAT899c [2]; Enterobacter aerogenes EA1509E plasmid pEA1509_A [2]; Burkholderia sp. RPE64 plasmid p2 DNA [2]; Salmonella enterica subsp. enterica serovar Heidelberg str. 41578 plasmid pSEEH1578_01 [2]; Salmonella enterica subsp. enterica Serovar Cubana str. CFSAN002050 plasmid [2]; Klebsiella pneumoniae JM45 plasmid p1 [2]; Vibrio campbellii ATCC BAA-1116 plasmid [2]; Pseudomonas sp. VLB120 plasmid pSTY [2]; Burkholderia sp. RPE67 plasmid p2 DNA [2]; Methylobacterium aquaticum plasmid pMaq22A_1p DNA [3]; Rhodovulum sulfidophilum plasmid Plasmid2 DNA [2]; Escherichia coli plasmid pMRY15-117_1 DNA [2]; Escherichia coli plasmid pMRY15-131_1 DNA [2]; Sphingopyxis sp. FD7 plasmid pSFD01 DNA [2]; Vibrio casei DSM 22364 plasmid 1 DNA [2]; Vibrio rumoiensis FERM P-14531 plasmid 2 DNA [3]; Klebsiella pneumoniae KP33 plasmid pKP3301 DNA [3]; Metakosakonia sp. MRY16-398 plasmid pMRY16-398_1 DNA [3]; Asticcacaulis excentricus M6 plasmid pASEM-1 DNA [2]; Klebsiella pneumoniae subsp. pneumoniae Kp13 plasmid pKP13f [3]; Komagataeibacter xylinus E25 plasmid pGX4 [2]; Komagataeibacter xylinus E25 plasmid pGX5 [3]; Sphingobium sp. MI1205 plasmid pMI1 [2]; Sphingobium sp. MI1205 plasmid pMI2 [2]; Escherichia coli PCN061 plasmid PCN061p6 [2]; Klebsiella pneumoniae strain ATCC BAA-2146 plasmid pNDM-US [2]; Klebsiella pneumoniae strain ATCC BAA-2146 plasmid pHg [2]; Edwardsiella anguillarum ET080813 plasmid 1 [2]; Klebsiella pneumoniae subsp. pneumoniae PittNDM01 plasmid1 [3]; Klebsiella pneumoniae 30684/NJST258_2 plasmid pNJST258C1 [2]; Klebsiella pneumoniae 30660/NJST258_1 plasmid pNJST258N3 [2]; Klebsiella pneumoniae 30660/NJST258_1 plasmid pNJST258N1 [2]; Burkholderia plantarii strain ATCC 43733 plasmid bpln_1p [2]; Citrobacter freundii CFNIH1 plasmid pKEC-a3c [2]; Vibrio cholerae strain 2012EL-2176 plasmid [2]; Klebsiella pneumoniae subsp. pneumoniae KPNIH27 plasmid pKEC-dc3 [2]; Klebsiella pneumoniae subsp. pneumoniae KPNIH27 plasmid pKPN-262 [3]; Klebsiella pneumoniae subsp. pneumoniae KPNIH27 plasmid pKPN-a41 [3]; Klebsiella pneumoniae subsp. pneumoniae KPNIH27 plasmid pKPN-b0b [3]; Klebsiella oxytoca KONIH1 plasmid pKOX-137 [2]; Klebsiella oxytoca KONIH1 plasmid pKPC-727 [3]; Enterobacter cloacae ECNIH2 plasmid pKEC-39c [2]; Enterobacter cloacae ECNIH2 plasmid pKPC-272 [2]; Enterobacter cloacae ECNIH3 plasmid pENT-8a4 [3]; Klebsiella pneumoniae strain PMK1 plasmid pPMK1-A [3]; Klebsiella pneumoniae strain PMK1 plasmid pPMK1-C [2]; Klebsiella pneumoniae strain PMK1 plasmid pPMK1-NDM [3]; Escherichia coli NCCP15648 plasmid p15648-3 [2]; Escherichia coli strain 94-3024 plasmid pO104_H21 [2]; Burkholderia glumae LMG 2196 = ATCC 33617 plasmid pBIN_2 [2]; Burkholderia glumae LMG 2196 = ATCC 33617 plasmid pBIN_1 [3]; Yersinia enterocolitica strain FORC-002 plasmid [3]; Burkholderia sp. 2002721687 plasmid pBTU [3]; Salmonella enterica subsp. enterica serovar Newport str. CVM 22425 plasmid pCVM22425 [3]; Salmonella enterica subsp. enterica serovar Newport str. CVM 22513 plasmid pCVM22513 [2]; Salmonella enterica subsp. enterica serovar Newport str. CVM 21538 plasmid pCVM21538 [2]; Salmonella enterica subsp. enterica serovar Newport str. CVM 21550 plasmid pCVM21550 [2]; Salmonella enterica subsp. enterica serovar Newport str. CVM 22462 plasmid pCFSAN000934_02 [2]; Salmonella enterica subsp. enterica serovar Newport str. CVM N1543 plasmid pCVMN1543 [2]; Burkholderia vietnamiensis LMG 10929 plasmid pBVB_1 [2]; Ralstonia solanacearum OE1-1 plasmid [2]; Klebsiella pneumoniae subsp. pneumoniae strain KPNIH33 plasmid pNJST258N3-62b [2]; Klebsiella pneumoniae subsp. pneumoniae strain KPNIH32 plasmid pKPC-def [2]; Klebsiella pneumoniae subsp. pneumoniae strain KPNIH32 plasmid pKPN-a68 [2]; Enterobacter cloacae strain ECNIH4 plasmid pENT-c88 [2]; Escherichia coli strain ECONIH1 plasmid pKPC-629 [2]; Klebsiella pneumoniae subsp. pneumoniae strain KPNIH29 plasmid pKPN-80a [2]; Pantoea sp. PSNIH2 plasmid pPSP-75c [2]; Pantoea sp. PSNIH1 plasmid pPSP-a3e [2]; Pseudomonas putida S12 plasmid pTTS12 [2]; Escherichia coli strain C5 plasmid A [3]; Enterobacter hormaechei subsp. oharae strain 34978 plasmid p34978-139.941kb [2]; Escherichia coli strain 6409 plasmid p6409-151.583kb [2]; Escherichia coli strain 6409 plasmid p6409-202.186kb [2]; Enterobacter hormaechei subsp. hormaechei strain 34983 plasmid p34983-328.905kb [3]; Phaeobacter piscinae strain P36 plasmid pP36_b [2]; Phaeobacter piscinae strain P42 plasmid pP42_b [2]; Phaeobacter inhibens strain P24 plasmid pP24_b [2]; Phaeobacter inhibens strain P24 plasmid pP24_c [2]; Phaeobacter inhibens strain P72 plasmid pP72_b [2]; Phaeobacter piscinae strain P23 plasmid pP23_b [2]; Confluentimicrobium sp. EMB200-NS6 plasmid pNS6002 [2]; Escherichia coli strain MNCRE44 plasmid pMNCRE44_5 [2]; Pandoraea vervacti strain NS15 plasmid pPV15 [3]; Yersinia enterocolitica strain FORC_002 plasmid pFORC2 [3]; Acetobacter sp. SLV-7 plasmid unnamed1 [2]; Acetobacter sp. SLV-7 plasmid unnamed2 [2]; Sphingomonas sanxanigenens DSM 19645 = NX02 plasmid pNXO2 [2]; Pandoraea oxalativorans strain DSM 23570 plasmid pPO70-1 [3]; Klebsiella aerogenes strain G7 isolate G7 plasmid pGPN1 [2]; Enterobacter cloacae strain CAV1311 plasmid pKPC_CAV1311 [3]; Enterobacter cloacae strain CAV1411 plasmid pKPC_CAV1411 [3]; Enterobacter cloacae strain CAV1668 plasmid pCAV1668-85 [3]; Enterobacter asburiae strain CAV1043 plasmid pCAV1043-51 [2]; Enterobacter asburiae strain CAV1043 plasmid pCAV1043-97 [2]; Klebsiella oxytoca strain CAV1099 plasmid pKPC_CAV1099 [2]; Klebsiella oxytoca strain CAV1099 plasmid pCAV1099-114 [2]; Phytobacter ursingii strain CAV1151 plasmid pCAV1151-83 [2]; Phytobacter ursingii strain CAV1151 plasmid pCAV1151-215 [3]; Phytobacter ursingii strain CAV1151 plasmid pCAV1151-296 [2]; Citrobacter freundii strain CAV1321 plasmid pCAV1321-135 [2]; Citrobacter freundii strain CAV1321 plasmid pKPC_CAV1321-244 [2]; Klebsiella oxytoca strain CAV1335 plasmid pCAV1335-92 [2]; Klebsiella oxytoca strain CAV1335 plasmid pKPC_CAV1335 [2]; Klebsiella oxytoca strain CAV1335 plasmid pCAV1335-115 [3]; Klebsiella pneumoniae strain CAV1344 plasmid pKPC_CAV1344 [2]; Klebsiella pneumoniae strain CAV1344 plasmid pCAV1344-250 [2]; Klebsiella oxytoca strain CAV1374 plasmid pCAV1374-150 [3]; Klebsiella oxytoca strain CAV1374 plasmid pCAV1374-228 [3]; Serratia marcescens strain CAV1492 plasmid pCAV1492-73 [2]; Serratia marcescens strain CAV1492 plasmid pCAV1492-199 [2]; Klebsiella pneumoniae strain CAV1596 plasmid pKPC_CAV1596-97 [2]; Enterobacter cloacae strain CAV1669 plasmid pKPC_CAV1669 [3]; Citrobacter freundii strain CAV1741 plasmid pCAV1741-101 [3]; Enterobacter hormaechei strain CAV1176 plasmid pKPC_CAV1176 [3]; Croceicoccus naphthovorans strain PQ-2 plasmid p2 [2]; Pandoraea faecigallinarum strain DSM 23572 plasmid pPF72-1 [3]; Pandoraea faecigallinarum strain DSM 23572 plasmid pPF72-2 [2]; Azotobacter chroococcum strain B3 plasmid pacX50fB3 sequence. [3]; Burkholderia cenocepacia strain ST32 plasmid pBCEN1232 [2]; Klebsiella pneumoniae DMC1097 plasmid pDMC1097-218.836kb [2]; Enterobacter cloacae complex sp. 35734 plasmid p35734-109.753kb [2]; Enterobacter hormaechei subsp. steigerwaltii strain 34998 plasmid p34998-239.973kb [2]; Enterobacter hormaechei subsp. steigerwaltii strain 34998 plasmid p34998-210.894kb [2]; Enterobacter hormaechei subsp. steigerwaltii strain 34977 plasmid p34977-263.138kb [2]; Escherichia coli strain 06-00048 plasmid pCFSAN004178P_02 [2]; Escherichia coli strain GB089 plasmid pCFSAN004181P [2]; Escherichia coli strain 09-00049 plasmid pCFSAN004180G [3]; Escherichia coli strain 08-00022 plasmid pCFSAN004179G [3]; Klebsiella pneumoniae strain UCLAOXA232KP plasmid pUCLAOXA232-3 [2]; Klebsiella pneumoniae strain UCLAOXA232KP plasmid pUCLAOXA232-5 [2]; Klebsiella pneumoniae strain UCLAOXA232KP plasmid pUCLAOXA232-6 [3]; Klebsiella pneumoniae strain UCLAOXA232KP plasmid pUCLAOXA232-3.X [2]; Klebsiella pneumoniae strain UCLAOXA232KP plasmid pUCLAOXA232-5.X [2]; Klebsiella pneumoniae strain UCLAOXA232KP plasmid pUCLAOXA232-6.X [2]; Massilia sp. WG5 plasmid unnamed 1 [2]; Defluviimonas alba strain cai42 plasmid cai42_plasmidC [2]; Salmonella enterica subsp. enterica serovar Typhimurium strain 33676 plasmid p33676_IncA/C [3]; Klebsiella pneumoniae strain KP617 plasmid KP-plasmid1 [3]; Burkholderia sp. CCGE1001 plasmid pCCGE1001a [2]; Klebsiella pneumoniae strain KpN01 plasmid pKpN01-CTX [2]; Klebsiella pneumoniae strain KpN01 plasmid pKpN01-SIL [2]; Klebsiella pneumoniae strain KpN06 plasmid pKpN06-CTX [2]; Klebsiella pneumoniae strain KpN06 plasmid pKpN06-SIL [3]; Sinorhizobium americanum CCGM7 plasmid A [2]; Sinorhizobium americanum CCGM7 plasmid C [2]; Paraburkholderia caribensis strain MWAP64 plasmid 1 [2]; Sinorhizobium americanum strain CFNEI 73 plasmid C [2]; Alcaligenes faecalis strain ZD02 plasmid pZD02 [2]; Escherichia coli strain FORC_029 plasmid FORC_029p [2]; Escherichia coli strain FORC_031 plasmid pFORC31.1 [2]; Escherichia coli strain FORC_031 plasmid pFORC31.2 [2]; Klebsiella pneumoniae strain CAV1193 plasmid pCAV1193-258 [2]; Klebsiella pneumoniae strain CAV1193 plasmid pCAV1193-166 [2]; Raoultella ornithinolytica strain Yangling I2 plasmid pKPYL1 [2]; Raoultella ornithinolytica strain Yangling I2 plasmid pKPYL2 [2]; Burkholderia sp. Bp5365 strain MSMB43 plasmid pMSMB43 [2]; Burkholderia ubonensis strain MSMB2035 plasmid pMSMB2035 [2]; Burkholderia vietnamiensis strain MSMB608WGS plasmid pMSMB608 [2]; Vibrio alginolyticus strain ATCC 33787 plasmid pMBL287 [2]; Vibrio alginolyticus strain ATCC 33868 plasmid unnamed1 [2]; Klebsiella pneumoniae strain FDAARGOS_156 plasmid unnamed1 [2]; Klebsiella pneumoniae strain FDAARGOS_156 plasmid unnamed2. [2]; Klebsiella pneumoniae strain KP38731 plasmid unnamed13 sequence. [3]; Burkholderia sp. PAMC 26561 plasmid unnamed1 [3]; Burkholderia sp. PAMC 26561 plasmid unnamed2 [2]; Burkholderia sp. PAMC 26561 plasmid unnamed3 [2]; Yangia sp. CCB-MM3 plasmid unnamed1 [3]; Salmonella enterica subsp. enterica serovar Anatum str. USDA-ARS-USMARC-1736 plasmid pSAN1-1736 [2]; Escherichia coli strain ECONIH2 plasmid pKpQIL-571 [2]; Kozakia baliensis strain DSM 14400 plasmid pKB14400_1 [2]; Kozakia baliensis strain NBRC 16680 plasmid pKB16680_2 [3]; Kozakia baliensis strain NBRC 16680 plasmid pKB16680_5 sequence. [2]; Klebsiella pneumoniae strain KPNIH39 plasmid pKPN-332 [2]; Klebsiella pneumoniae strain KPNIH39 plasmid pKpQIL-9b8 [2]; Aeromonas veronii strain AVNIH1 plasmid pASP-a58 [3]; Thiobacimonas profunda strain JLT2016 plasmid pTPRO6 [2]; Thiobacimonas profunda strain JLT2016 plasmid pTPRO7 [2]; Salmonella enterica subsp. enterica serovar Typhimurium str. USDA-ARS-USMARC-1896 plasmid pSTY1-1896 [2]; Klebsiella pneumoniae strain Kpn223 plasmid pKPN-065 [2]; Klebsiella pneumoniae strain Kpn555 plasmid pKPN-d90 [2]; Escherichia coli strain Ecol_732 plasmid pEC732_IMP14 [3]; Acetobacter pasteurianus subsp. paradoxus strain LMG 1591 plasmid unnamed1 [2]; Acetobacter pasteurianus subsp. paradoxus strain LMG 1591 plasmid unnamed2 [2]; Mesorhizobium amorphae CCNWGS0123 plasmid pM0123d [2]; Klebsiella pneumoniae strain NY9 plasmid pNY9_2 [2]; Klebsiella pneumoniae strain CR14 plasmid pCR14_1 [2]; Klebsiella pneumoniae strain CR14 plasmid pCR14_2 [2]; Klebsiella pneumoniae strain CR14 plasmid pCR14_4 [2]; Klebsiella pneumoniae strain SKGH01 plasmid unnamed 1 [2]; Klebsiella pneumoniae strain SKGH01 plasmid unnamed 2 [3]; Shinella sp. HZN7 plasmid pShin-05 [2]; Shinella sp. HZN7 plasmid pShin-06 [2]; Shinella sp. HZN7 plasmid pShin-07 [2]; Shinella sp. HZN7 plasmid pShin-09 [2]; Shinella sp. HZN7 plasmid pShin-10 [2]; Shinella sp. HZN7 plasmid pShin-12 [2]; Escherichia coli strain MS6198 plasmid pMS6198A [2]; Escherichia coli strain MS6198 plasmid pMS6198B [2]; Ralstonia solanacearum strain YC40-M plasmid [3]; Salmonella enterica subsp. enterica serovar Infantis strain FSIS1502169 plasmid pFSIS1502169 [2]; Salmonella enterica subsp. enterica serovar Infantis strain FSIS1502916 plasmid pFSIS1502916 [2]; Salmonella enterica subsp. enterica serovar Infantis strain N55391 plasmid pN55391 [2]; Salmonella enterica subsp. enterica serovar Infantis strain CVM44454 plasmid pCVM44454 [2]; Blastomonas sp. RAC04 plasmid pBSY18_3 [2]; Blastomonas sp. RAC04 plasmid pBSY18_1 [2]; Escherichia coli strain UPEC 26-1 plasmid unnamed1 [2]; Salmonella enterica subsp. enterica serovar Heidelberg strain 09-036813-1A plasmid p09-036813-1A_261 [2]; Ralstonia solanacearum FJAT-1458 plasmid plas1 [2]; Vibrio coralliilyticus strain 58 plasmid pVs58 [3]; Ralstonia solanacearum FJAT-91 plasmid unnamed1 [2]; Microvirga sp. V5/3M plasmid unnamed1 [3]; Microvirga sp. V5/3M plasmid unnamed3 [2]; Microvirga sp. V5/3M plasmid unnamed2 [3]; Citrobacter freundii strain B38 plasmid pOZ172 [2]; Citrobacter freundii strain B38 plasmid pOZ181 [2]; Klebsiella pneumoniae strain DHQP1002001 plasmid p_IncFIB_DHQP1002001 [2]; Klebsiella pneumoniae strain DHQP1002001 plasmid p_incR_DHQP1002001 [2]; Salmonella enterica subsp. enterica serovar Senftenberg strain 775W plasmid pSSE-ATCC-43845 [2]; Ralstonia solanacearum strain KACC10709 plasmid unnamed1 [3]; Klebsiella pneumoniae isolate 11 plasmid unnamed2 [3]; Klebsiella pneumoniae isolate 23 plasmid unnamed2 [2]; Yersinia enterocolitica strain YE165 plasmid unnamed1 [2]; Citrobacter freundii strain SL151 plasmid unnamed1 [3]; Citrobacter freundii strain SL151 plasmid unnamed2 [3]; Novosphingobium resinovorum strain SA1 plasmid pSA1 [3]; Novosphingobium resinovorum strain SA1 plasmid pSA2 [2]; Novosphingobium resinovorum strain SA1 plasmid pSA3 [2]; Proteus mirabilis strain T18 plasmid pT18 [2]; Aeromonas salmonicida subsp. masoucida strain RFAS1 plasmid unnamed2 [2]; Bosea vaviloviae strain Vaf18 plasmid unnamed1 [2]; Pseudomonas aeruginosa strain PA83 plasmid unnamed1 [2]; Klebsiella pneumoniae strain KP36 plasmid 1 [2]; Klebsiella sp. LTGPAF-6F plasmid unnamed1 [3]; Klebsiella sp. LTGPAF-6F plasmid unnamed2 [2]; Paraburkholderia sprentiae WSM5005 plasmid pl1WSM5005 [2]; Paraburkholderia sprentiae WSM5005 plasmid pl2WSM5005 [3]; Escherichia coli SLK172 plasmid pSLK172-2 [2]; Cupriavidus necator strain NH9 plasmid pENH92 [2]; Rhodobacter sp. LPB0142 plasmid pEJ01 [2]; Escherichia coli strain FMU073332 plasmid pEcoFMU07332d sequence. [2]; Klebsiella oxytoca strain CAV1015 plasmid pKPC_UVA02 [2]; Klebsiella oxytoca strain CAV1015 plasmid pCAV1015-114 [3]; Phyllobacterium sp. Tri-48 plasmid unnamed1 [2]; Phyllobacterium sp. Tri-48 plasmid unnamed3 [2]; Phyllobacterium sp. Tri-48 plasmid unnamed2 [2]; Klebsiella pneumoniae strain 825795-1 plasmid unnamed2 [2]; Kosakonia radicincitans DSM 16656 plasmid pKrDSM16656L [2]; Mesorhizobium sp. B7 plasmid unnamed1 [2]; Escherichia coli strain MRSN346647 plasmid pMRSN346647_113.1 [2]; Rhizobium leguminosarum strain Vaf-108 plasmid unnamed6 [2]; Klebsiella pneumoniae strain Kp_Goe_822579 plasmid pKp_Goe_579-2 [2]; Klebsiella pneumoniae isolate Kp_Goe_154414 plasmid pKp_Goe_414-2 [2]; Klebsiella pneumoniae isolate Kp_Goe_154414 plasmid pKp_Goe_414-4 [2]; Klebsiella pneumoniae strain CAV1417 plasmid pCAV1417-67 [2]; Klebsiella pneumoniae strain CAV1417 plasmid pCAV1417-185 [3]; Klebsiella oxytoca strain CAV1752 plasmid pCAV1752-278 [3]; Klebsiella pneumoniae strain SWU01 plasmid unnamed [2]; Klebsiella pneumoniae strain Kp_Goe_39795 plasmid pKp_Goe_795-1 [3]; Klebsiella pneumoniae strain CAV1042 plasmid pKPC_CAV1042-89 [3]; Vibrio harveyi isolate QT520 plasmid p1 [2]; Klebsiella pneumoniae strain Kp_Goe_149473 plasmid pKp_Goe_473-2 [2]; Klebsiella pneumoniae strain Kp_Goe_149832 plasmid pKp_Goe_832-2 [2]; Klebsiella pneumoniae strain Kp_Goe_827024 plasmid pKp_Goe_024-2 [2]; Klebsiella pneumoniae strain Kp_Goe_827026 plasmid pKp_Goe_026-2 [2]; Klebsiella pneumoniae strain Kp_Goe_152021 plasmid pKp_Goe_021-2 [2]; Klebsiella pneumoniae strain KP_Goe_828304 plasmid pKp_Goe_304-2 [2]; UNVERIFIED_ORG: Enterobacter cloacae strain AR_0002 plasmid tig00000003 [2]; Klebsiella pneumoniae strain AR_0049 plasmid unitig_1 [2]; Klebsiella pneumoniae strain AR_0049 plasmid unitig_3 [2]; Sphingomonas koreensis strain ABOJV plasmid tig00000001 [2]; Klebsiella pneumoniae subsp. pneumoniae strain BR21 plasmid pIncF [2]; Escherichia coli strain Ecol_224 plasmid pEC224_1 [2]; Escherichia coli strain Ecol_316 plasmid pEC316_3 [2]; Escherichia coli strain Ecol_316 plasmid pEC316_2 [2]; Escherichia coli strain Ecol_422 plasmid pEC422_1 [3]; Escherichia coli strain Ecol_517 plasmid pEC517_1 [2]; Escherichia coli strain Ecol_AZ146 plasmid pECAZ146_1 [2]; Escherichia coli strain Ecol_AZ153 plasmid pECAZ153_KPC [2]; Escherichia coli strain Ecol_AZ155 plasmid pECAZ155_KPC [2]; Escherichia coli strain Ecol_AZ162 plasmid pECAZ162_KPC [2]; Escherichia coli strain Ecol_881 plasmid pEC881_1 [2]; Rouxiella sp. ERMR1:05 plasmid unnamed2 [2]; Escherichia coli strain CRE1493 plasmid p1493-3 [3]; Salmonella enterica subsp. enterica serovar Poona str. ATCC BAA-1673 plasmid pATCCBAA1673_01 [2]; Escherichia coli strain WCHEC050613 plasmid pMCR_WCHEC050613 [3]; Croceicoccus marinus strain E4A9 plasmid pCME4A9I [2]; Croceicoccus marinus strain E4A9 plasmid pCME4A9II [2]; Komagataeibacter nataicola strain RZS01 plasmid pKNA02 [2]; Escherichia coli strain MDR_56 plasmid unnamed1 [3]; Escherichia coli M8 plasmid unnamed1 [2]; Citrobacter werkmanii strain BF-6 plasmid unnamed [2]; Escherichia coli strain AR_0118 plasmid unitig_1 [3]; Escherichia coli strain AR_0118 plasmid unitig_2 [2]; Enterobacter cloacae strain AR_0065 plasmid unitig_1 [2]; Escherichia coli strain AR_0069 plasmid unitig_2 [2]; Escherichia coli strain AR_0061 plasmid unitig_1 [2]; Escherichia coli strain AR_0061 plasmid unitig_2 [2]; Klebsiella pneumoniae strain AR_0117 plasmid unitig_1 [2]; Klebsiella pneumoniae strain AR_0117 plasmid unitig_4 [2]; Klebsiella pneumoniae strain AR_0068 plasmid unitig_1 [2]; Klebsiella pneumoniae strain AR_0068 plasmid unitig_2 [2]; Klebsiella pneumoniae strain AR_0068 plasmid unitig_4 [2]; Blastomonas fulva strain T2 plasmid unnamed [3]; Enterobacter cloacae strain PIMB10EC27 plasmid pEC27-2 [2]; Klebsiella oxytoca strain AR_0147 plasmid unitig_2 [3]; Burkholderia vietnamiensis strain FDAARGOS_239 plasmid unnamed [2]; Paracoccus yeei strain FDAARGOS_252 plasmid unnamed2 [2]; Paracoccus yeei strain FDAARGOS_252 plasmid unnamed4 [3]; Paracoccus yeei strain FDAARGOS_252 plasmid unnamed7 [3]; Sphingobium herbicidovorans strain MH plasmid pMSHV [2]; Sphingobium herbicidovorans strain MH plasmid pSHV1 [2]; Sulfitobacter sp. D7 plasmid p2SUD7 [2]; Sulfitobacter sp. D7 plasmid p4SUD7 [2]; Klebsiella pneumoniae strain KPN1482 plasmid pKPN1482-1 [2]; Klebsiella variicola strain KPN1481 plasmid pKPN1481-1 [2]; Klebsiella pneumoniae strain KPN528 plasmid pKPN528-1 [3]; Klebsiella pneumoniae strain KPN528 plasmid pKPN528-2 [3]; Klebsiella pneumoniae strain K66-45 plasmid pK66-45-1 [3]; Klebsiella pneumoniae strain K66-45 plasmid pK66-45-2 [2]; Klebsiella pneumoniae strain K66-45 plasmid pK66-45-3 [2]; Rhizobium etli strain NXC12 plasmid pRetNXC12d [2]; Rhizobium sp. CIAT894 plasmid pRheCIAT894b [2]; Rhizobium sp. NXC14 plasmid pRspNXC14a [2]; Sinorhizobium meliloti RU11/001 plasmid pSmeRU11b [2]; Raoultella ornithinolytica strain Ro24724 plasmid pRo24724 [3]; Salmonella enterica subsp. enterica serovar Typhimurium strain UGA14 plasmid pUGA14_1 [3]; Acetobacter pasteurianus subsp. pasteurianus strain SRCM101342 plasmid pAP1342-2 [3]; Acetobacter pasteurianus subsp. pasteurianus strain SRCM101342 plasmid pAP1342-3 [2]; Acetobacter pasteurianus subsp. ascendens strain SRCM101447 plasmid pAP1447-1 sequence. [2]; Escherichia coli strain AR_0119 plasmid unitig_2 [3]; Escherichia coli strain AR_0119 plasmid unitig_4 [2]; Klebsiella pneumoniae strain AR_0047 plasmid tig00000001 [3]; Klebsiella pneumoniae strain AR_0047 plasmid tig00000002 [2]; Klebsiella pneumoniae strain AR_0112 plasmid tig00000001 [2]; Proteus mirabilis strain AR_0159 plasmid tig00000137 [3]; Escherichia coli strain AR_0162 plasmid tig00003056 [2]; Klebsiella pneumoniae strain AR_0146 plasmid tig00001186 [2]; Klebsiella pneumoniae strain AR_0146 plasmid tig00001189 [2]; Proteus mirabilis strain AR_0155 plasmid tig00000123 [2]; Klebsiella pneumoniae strain AR_0158 plasmid tig00000161 [2]; Klebsiella pneumoniae strain AR_0158 plasmid tig00000183 [3]; Klebsiella pneumoniae strain AR_0158 plasmid tig00000727 [2]; Klebsiella pneumoniae strain AR_0143 plasmid tig00000001_p1 [2]; Klebsiella pneumoniae strain AR_0143 plasmid tig00000853 [2]; Escherichia coli strain AR_0128 plasmid tig00000792 [3]; Escherichia coli strain AR_0114 plasmid unitig_1 [2]; Klebsiella pneumoniae strain AR_0113 plasmid unitig_1 [2]; Klebsiella pneumoniae strain AR_0113 plasmid unitig_2 [3]; Klebsiella pneumoniae strain AR_0138 plasmid tig00000001 [2]; Klebsiella pneumoniae strain AR_0138 plasmid tig00000004 [2]; Sinorhizobium meliloti strain USDA1021 plasmid accessoryA [3]; Sinorhizobium meliloti strain M270 plasmid accessoryA [2]; Klebsiella pneumoniae strain AR_0120 plasmid tig00000500_pilon [3]; Proteus mirabilis strain AR_0156 plasmid unitig_1 [2]; Klebsiella pneumoniae strain AR_0125 plasmid tig00000002_pilon [3]; Escherichia coli strain AR_0137 plasmid tig00001069_pilon [3]; Escherichia coli strain AR_0137 plasmid tig00001145_pilon [3]; Acetobacter pasteurianus subsp. pasteurianus strain SRCM101468 plasmid pAP1468-1. [2]; Acetobacter pasteurianus subsp. pasteurianus strain SRCM101468 plasmid pAP1468-2. [3]; Escherichia coli strain AR_0055 plasmid unitig_2 [2]; Klebsiella pneumoniae strain AR_0152 plasmid tig00000195 [2]; Klebsiella pneumoniae strain AR_0148 plasmid tig00000169_pilon [2]; Klebsiella pneumoniae strain AR_0148 plasmid tig00000185_pilon [2]; Klebsiella pneumoniae strain AR_0139 plasmid tig00000002_u sequence. [2]; Klebsiella pneumoniae strain AR_0139 plasmid tig00000006 [3]; Salmonella enterica subsp. enterica serovar Macclesfield str. S-1643 plasmid unnamed1 [2]; Klebsiella pneumoniae strain MLST-15 plasmid p1605752AC2 [2]; Citrobacter freundii strain 705SK3 plasmid p705SK3_1 [2]; Escherichia coli strain ABWA45 plasmid pABWA45_3 [2]; Escherichia coli strain M160133 plasmid pM160133_p2 [2]; Aeromonas salmonicida strain S121 plasmid pS121-3 [2]; Aeromonas salmonicida strain S44 plasmid pS44-3 [2]; Aeromonas salmonicida strain S68 plasmid pS68-2 [2]; Yangia pacifica strain YSBP01 plasmid unnamed5 [2]; Bradyrhizobium guangxiense strain CCBAU 53363 plasmid p53363 [3]; Escherichia coli strain WCHEC96200 plasmid pNDM4_WCHEC96200 [2]; Escherichia coli strain WCHEC96200 plasmid pOXA1_WCHEC96200 [3]; Citrobacter freundii strain 18-1 plasmid pBKPC18-1 [2]; Escherichia coli strain STEC299 plasmid pSTEC299_1 [2]; Escherichia coli strain STEC299 plasmid pSTEC299_2 [2]; Klebsiella michiganensis strain K516 plasmid pK516_KPC [2]; Azospirillum sp. TSH58 plasmid TSH58_p02 [2]; Sulfitobacter pseudonitzschiae strain SMR1 plasmid pSMR1-1 [3]; Sulfitobacter pseudonitzschiae strain SMR1 plasmid pSMR1-2 [2]; Sulfitobacter pseudonitzschiae strain SMR1 plasmid pSMR1-3 [2]; Ralstonia solanacearum strain HA4-1 plasmid HA4-1MP [2]; Enterobacter cloacae strain MS7884A plasmid pMS7884A [3]; Enterobacter cloacae strain MS7884A plasmid pMS7884B [2]; Antarctobacter heliothermus strain SMS3 plasmid pSMS3-1 [2]; Ochrobactrum sp. A44 plasmid unnamed1 [2]; Klebsiella pneumoniae strain CDC 0106 plasmid unitig_1 [3]; Salmonella enterica subsp. enterica strain RM11065 plasmid pRM11065-1 [2]; Salmonella enterica subsp. enterica strain RM11065 plasmid pRM11065-2 [2]; Citrobacter farmeri strain AUSMDU00008141 plasmid pAUSMDU8141-1 [2]; Citrobacter farmeri strain AUSMDU00008141 plasmid pAUSMDU8141-2 [3]; Ralstonia solanacearum strain T117 plasmid unnamed [3]; Ralstonia solanacearum strain T78 plasmid unnamed [3]; Ralstonia solanacearum strain T60 plasmid unnamed [3]; Ralstonia solanacearum strain T42 plasmid unnamed [2]; Ralstonia solanacearum strain SL3882 plasmid unnamed [3]; Ralstonia solanacearum strain SL3822 plasmid unnamed [3]; Ralstonia solanacearum strain SL3755 plasmid unnamed [3]; Ralstonia solanacearum strain SL3730 plasmid unnamed [2]; Ralstonia solanacearum strain SL3300 plasmid unnamed [2]; Ralstonia solanacearum strain SL3103 plasmid unnamed [3]; Ralstonia solanacearum strain SL2729 plasmid unnamed [2]; Ralstonia solanacearum strain SL2330 plasmid unnamed [3]; Escherichia coli O6:H16 strain 2011EL-1370-2 plasmid unnamed2 [2]; Klebsiella pneumoniae strain ST307PT04 plasmid pJYC04A [2]; Klebsiella pneumoniae strain ST307PT03 plasmid pJYC03A [2]; Klebsiella pneumoniae strain ST307PT02 plasmid pJYC02A [2]; Klebsiella pneumoniae strain ST307PT01 plasmid pJYC01A [2]; Paraburkholderia aromaticivorans strain BN5 plasmid pBN2 [3]; Ralstonia solanacearum strain T25 plasmid unnamed [3]; Ralstonia solanacearum strain SL3022 plasmid unnamed [2]; Komagataeibacter saccharivorans strain CV1 plasmid unnamed4 [2]; Escherichia coli strain FORC_069 plasmid pFORC69 [2]; Sinorhizobium sp. CCBAU 05631 plasmid pSS05631a [3]; Ensifer sojae CCBAU 05684 plasmid pSJ05684a [3]; Sinorhizobium fredii CCBAU 83666 plasmid pSF83666a [3]; Klebsiella michiganensis strain K518 plasmid pK518_KPC [2]; Acetobacter pomorum strain SH plasmid pSH1 [2]; Klebsiella pneumoniae strain CCUG 70742 plasmid pKpn70742_1. [2]; Escherichia coli strain ETEC-2265 plasmid unnamed1 [2]; Escherichia coli strain ETEC-2265 plasmid unnamed2 [3]; Escherichia coli strain 1428 plasmid p111 [2]	NC_000914 [3] ; NC_002679 [3] ; NC_003384 [3] ; NC_004851 [2] ; NC_005241 [2] ; NC_007274 [3] ; NC_007950 [2] ; NC_007959 [2] ; NC_008384 [2] ; NC_008757 [2] ; NC_008758 [2] ; NC_009140 [3] ; NC_009350 [2] ; NC_009429 [2] ; NC_009430 [2] ; NC_009467 [3] ; NC_009471 [2] ; NC_009622 [2] ; NC_009649 [2] ; NC_009651 [2] ; NC_009661 [2] ; NC_009777 [2] ; NC_009786 [2] ; NC_009999 [2] ; NC_010488 [2] ; NC_010553 [2] ; NC_010625 [2] ; NC_010627 [3] ; NC_011143 [3] ; NC_011664 [2] ; NC_011892 [2] ; NC_011893 [2] ; NC_011981 [2] ; NC_011987 [2] ; NC_012718 [2] ; NC_012720 [2] ; NC_012723 [2] ; NC_012725 [2] ; NC_012811 [2] ; NC_012987 [2] ; NC_013210 [2] ; NC_013856 [2] ; NC_014107 [3] ; NC_014120 [3] ; NC_014718 [2] ; NC_014723 [2] ; NC_015060 [2] ; NC_015063 [2] ; NC_015178 [2] ; NC_015179 [2] ; NC_015187 [2] ; NC_015377 [2] ; NC_015382 [3] ; NC_015383 [3] ; NC_015727 [3] ; NC_015851 [3] ; NC_016021 [2] ; NC_016037 [2] ; NC_016626 [2] ; NC_016846 [2] ; NC_017101 [3] ; NC_017104 [2] ; NC_017117 [3] ; NC_017130 [2] ; NC_017134 [2] ; NC_017136 [2] ; NC_017143 [2] ; NC_017645 [3] ; NC_017773 [2] ; NC_018107 [3] ; NC_018666 [2] ; NC_019397 [2] ; NC_020061 [2] ; NC_020062 [2] ; NC_020180 [2] ; NC_021295 [2] ; NC_021811 [2] ; NC_021819 [2] ; NC_022078 [2] ; NC_022271 [2] ; NC_022739 [2] ; NZ_AP014580 [2] ; NZ_AP014705 [3] ; NZ_AP014802 [2] ; NZ_AP017618 [2] ; NZ_AP017621 [2] ; NZ_AP017899 [2] ; NZ_AP018682 [2] ; NZ_AP018688 [3] ; NZ_AP018748 [3] ; NZ_AP018757 [3] ; NZ_AP018829 [2] ; NZ_CP004000 [3] ; NZ_CP004364 [2] ; NZ_CP004365 [3] ; NZ_CP005190 [2] ; NZ_CP005191 [2] ; NZ_CP006642 [2] ; NZ_CP006661 [2] ; NZ_CP006662 [2] ; NZ_CP006665 [2] ; NZ_CP006799 [3] ; NZ_CP006922 [2] ; NZ_CP006925 [2] ; NZ_CP006927 [2] ; NZ_CP007214 [2] ; NZ_CP007558 [2] ; NZ_CP007636 [2] ; NZ_CP007732 [2] ; NZ_CP007734 [3] ; NZ_CP007735 [3] ; NZ_CP007736 [3] ; NZ_CP008789 [2] ; NZ_CP008791 [3] ; NZ_CP008824 [2] ; NZ_CP008825 [2] ; NZ_CP008899 [3] ; NZ_CP008930 [3] ; NZ_CP008932 [2] ; NZ_CP008933 [3] ; NZ_CP009053 [2] ; NZ_CP009107 [2] ; NZ_CP009432 [2] ; NZ_CP009433 [3] ; NZ_CP009457 [3] ; NZ_CP009547 [3] ; NZ_CP009560 [3] ; NZ_CP009562 [2] ; NZ_CP009563 [2] ; NZ_CP009564 [2] ; NZ_CP009567 [2] ; NZ_CP009570 [2] ; NZ_CP009629 [2] ; NZ_CP009763 [2] ; NZ_CP009774 [2] ; NZ_CP009776 [2] ; NZ_CP009777 [2] ; NZ_CP009851 [2] ; NZ_CP009862 [2] ; NZ_CP009865 [2] ; NZ_CP009869 [2] ; NZ_CP009883 [2] ; NZ_CP009975 [2] ; NZ_CP010123 [3] ; NZ_CP010363 [2] ; NZ_CP010372 [2] ; NZ_CP010373 [2] ; NZ_CP010380 [3] ; NZ_CP010645 [2] ; NZ_CP010691 [2] ; NZ_CP010698 [2] ; NZ_CP010699 [2] ; NZ_CP010737 [2] ; NZ_CP010807 [2] ; NZ_CP010871 [2] ; NZ_CP010881 [2] ; NZ_CP010898 [3] ; NZ_CP011119 [3] ; NZ_CP011121 [2] ; NZ_CP011122 [2] ; NZ_CP011450 [2] ; NZ_CP011518 [3] ; NZ_CP011540 [2] ; NZ_CP011571 [3] ; NZ_CP011580 [3] ; NZ_CP011583 [3] ; NZ_CP011587 [2] ; NZ_CP011590 [2] ; NZ_CP011595 [2] ; NZ_CP011596 [2] ; NZ_CP011599 [2] ; NZ_CP011600 [3] ; NZ_CP011601 [2] ; NZ_CP011610 [2] ; NZ_CP011611 [2] ; NZ_CP011614 [2] ; NZ_CP011615 [2] ; NZ_CP011617 [3] ; NZ_CP011622 [2] ; NZ_CP011623 [2] ; NZ_CP011633 [3] ; NZ_CP011634 [3] ; NZ_CP011640 [2] ; NZ_CP011641 [2] ; NZ_CP011646 [2] ; NZ_CP011649 [3] ; NZ_CP011654 [3] ; NZ_CP011661 [3] ; NZ_CP011772 [2] ; NZ_CP011808 [3] ; NZ_CP011809 [2] ; NZ_CP011836 [3] ; NZ_CP011920 [2] ; NZ_CP011977 [2] ; NZ_CP012163 [2] ; NZ_CP012168 [2] ; NZ_CP012169 [2] ; NZ_CP012170 [2] ; NZ_CP012498 [2] ; NZ_CP012499 [2] ; NZ_CP012500 [3] ; NZ_CP012501 [3] ; NZ_CP012564 [2] ; NZ_CP012566 [2] ; NZ_CP012567 [3] ; NZ_CP012569 [2] ; NZ_CP012571 [2] ; NZ_CP012572 [2] ; NZ_CP012641 [2] ; NZ_CP012664 [2] ; NZ_CP012682 [3] ; NZ_CP012754 [3] ; NZ_CP012899 [2] ; NZ_CP012988 [2] ; NZ_CP012989 [2] ; NZ_CP012993 [2] ; NZ_CP012994 [3] ; NZ_CP013052 [2] ; NZ_CP013054 [2] ; NZ_CP013104 [2] ; NZ_CP013110 [2] ; NZ_CP013143 [2] ; NZ_CP013186 [2] ; NZ_CP013191 [2] ; NZ_CP013192 [2] ; NZ_CP013323 [2] ; NZ_CP013324 [2] ; NZ_CP013339 [2] ; NZ_CP013340 [2] ; NZ_CP013381 [2] ; NZ_CP013415 [2] ; NZ_CP013454 [2] ; NZ_CP013487 [2] ; NZ_CP014052 [2] ; NZ_CP014121 [2] ; NZ_CP014124 [2] ; NZ_CP014297 [3] ; NZ_CP014308 [3] ; NZ_CP014309 [2] ; NZ_CP014310 [2] ; NZ_CP014597 [3] ; NZ_CP014658 [2] ; NZ_CP014669 [2] ; NZ_CP014675 [2] ; NZ_CP014683 [3] ; NZ_CP014686 [2] ; NZ_CP014763 [2] ; NZ_CP014765 [2] ; NZ_CP014775 [3] ; NZ_CP014802 [2] ; NZ_CP014803 [2] ; NZ_CP014978 [2] ; NZ_CP015026 [2] ; NZ_CP015132 [2] ; NZ_CP015139 [3] ; NZ_CP015169 [2] ; NZ_CP015170 [2] ; NZ_CP015322 [2] ; NZ_CP015387 [2] ; NZ_CP015393 [2] ; NZ_CP015394 [2] ; NZ_CP015396 [2] ; NZ_CP015501 [2] ; NZ_CP015502 [3] ; NZ_CP015741 [2] ; NZ_CP015742 [2] ; NZ_CP015743 [2] ; NZ_CP015745 [2] ; NZ_CP015746 [2] ; NZ_CP015748 [2] ; NZ_CP015835 [2] ; NZ_CP015836 [2] ; NZ_CP015851 [3] ; NZ_CP016407 [2] ; NZ_CP016409 [2] ; NZ_CP016411 [2] ; NZ_CP016413 [2] ; NZ_CP016459 [2] ; NZ_CP016462 [2] ; NZ_CP016498 [2] ; NZ_CP016526 [2] ; NZ_CP016555 [2] ; NZ_CP016558 [3] ; NZ_CP016613 [2] ; NZ_CP016617 [3] ; NZ_CP016618 [2] ; NZ_CP016619 [3] ; NZ_CP016763 [2] ; NZ_CP016764 [2] ; NZ_CP016810 [2] ; NZ_CP016812 [2] ; NZ_CP016838 [2] ; NZ_CP016905 [3] ; NZ_CP016921 [3] ; NZ_CP016925 [2] ; NZ_CP016932 [2] ; NZ_CP017058 [3] ; NZ_CP017059 [3] ; NZ_CP017076 [3] ; NZ_CP017077 [2] ; NZ_CP017078 [2] ; NZ_CP017086 [2] ; NZ_CP017145 [2] ; NZ_CP017148 [2] ; NZ_CP017294 [2] ; NZ_CP017386 [2] ; NZ_CP017451 [3] ; NZ_CP017452 [2] ; NZ_CP017563 [2] ; NZ_CP017565 [3] ; NZ_CP017633 [2] ; NZ_CP017759 [2] ; NZ_CP017782 [2] ; NZ_CP017848 [2] ; NZ_CP017929 [2] ; NZ_CP017930 [3] ; NZ_CP017941 [2] ; NZ_CP017942 [2] ; NZ_CP017943 [2] ; NZ_CP017987 [2] ; NZ_CP018017 [2] ; NZ_CP018172 [2] ; NZ_CP018207 [2] ; NZ_CP018234 [2] ; NZ_CP018318 [2] ; NZ_CP018338 [2] ; NZ_CP018341 [2] ; NZ_CP018350 [2] ; NZ_CP018351 [3] ; NZ_CP018361 [3] ; NZ_CP018455 [2] ; NZ_CP018460 [3] ; NZ_CP018669 [3] ; NZ_CP018682 [2] ; NZ_CP018689 [2] ; NZ_CP018698 [2] ; NZ_CP018704 [2] ; NZ_CP018710 [2] ; NZ_CP018716 [2] ; NZ_CP018722 [2] ; NZ_CP018815 [2] ; NZ_CP018817 [2] ; NZ_CP018819 [2] ; NZ_CP018821 [2] ; NZ_CP018886 [2] ; NZ_CP018947 [2] ; NZ_CP018954 [2] ; NZ_CP018955 [2] ; NZ_CP018961 [3] ; NZ_CP018964 [2] ; NZ_CP018990 [2] ; NZ_CP018999 [2] ; NZ_CP019001 [2] ; NZ_CP019014 [2] ; NZ_CP019028 [2] ; NZ_CP019064 [2] ; NZ_CP019074 [3] ; NZ_CP019190 [2] ; NZ_CP019214 [3] ; NZ_CP019603 [2] ; NZ_CP019604 [2] ; NZ_CP019877 [2] ; NZ_CP019904 [3] ; NZ_CP019954 [2] ; NZ_CP019987 [2] ; NZ_CP020049 [3] ; NZ_CP020050 [2] ; NZ_CP020054 [2] ; NZ_CP020056 [2] ; NZ_CP020059 [2] ; NZ_CP020060 [2] ; NZ_CP020062 [2] ; NZ_CP020065 [2] ; NZ_CP020068 [2] ; NZ_CP020069 [2] ; NZ_CP020070 [2] ; NZ_CP020084 [3] ; NZ_CP020091 [2] ; NZ_CP020359 [3] ; NZ_CP020393 [2] ; NZ_CP020440 [2] ; NZ_CP020444 [3] ; NZ_CP020447 [3] ; NZ_CP020539 [2] ; NZ_CP020540 [2] ; NZ_CP020696 [2] ; NZ_CP020698 [2] ; NZ_CP020842 [2] ; NZ_CP020848 [2] ; NZ_CP020854 [3] ; NZ_CP020855 [3] ; NZ_CP020902 [3] ; NZ_CP020903 [2] ; NZ_CP020904 [2] ; NZ_CP020910 [2] ; NZ_CP020949 [2] ; NZ_CP021031 [2] ; NZ_CP021214 [2] ; NZ_CP021328 [3] ; NZ_CP021463 [3] ; NZ_CP021511 [3] ; NZ_CP021512 [2] ; NZ_CP021525 [2] ; NZ_CP021536 [3] ; NZ_CP021538 [2] ; NZ_CP021540 [3] ; NZ_CP021541 [2] ; NZ_CP021545 [2] ; NZ_CP021551 [3] ; NZ_CP021681 [2] ; NZ_CP021687 [2] ; NZ_CP021688 [2] ; NZ_CP021695 [2] ; NZ_CP021697 [2] ; NZ_CP021698 [3] ; NZ_CP021699 [2] ; NZ_CP021709 [2] ; NZ_CP021710 [2] ; NZ_CP021719 [3] ; NZ_CP021733 [2] ; NZ_CP021752 [2] ; NZ_CP021753 [3] ; NZ_CP021758 [2] ; NZ_CP021761 [2] ; NZ_CP021803 [3] ; NZ_CP021815 [2] ; NZ_CP021834 [3] ; NZ_CP021853 [2] ; NZ_CP021857 [3] ; NZ_CP021880 [3] ; NZ_CP021881 [3] ; NZ_CP021923 [2] ; NZ_CP021924 [3] ; NZ_CP021936 [2] ; NZ_CP021946 [2] ; NZ_CP021952 [2] ; NZ_CP021953 [2] ; NZ_CP021958 [2] ; NZ_CP021961 [3] ; NZ_CP022118 [2] ; NZ_CP022126 [2] ; NZ_CP022152 [2] ; NZ_CP022157 [2] ; NZ_CP022166 [2] ; NZ_CP022172 [2] ; NZ_CP022178 [2] ; NZ_CP022183 [2] ; NZ_CP022195 [2] ; NZ_CP022220 [3] ; NZ_CP022226 [2] ; NZ_CP022227 [3] ; NZ_CP022275 [2] ; NZ_CP022280 [2] ; NZ_CP022281 [2] ; NZ_CP022349 [2] ; NZ_CP022367 [2] ; NZ_CP022416 [3] ; NZ_CP022417 [2] ; NZ_CP022418 [2] ; NZ_CP022482 [2] ; NZ_CP022533 [3] ; NZ_CP022534 [2] ; NZ_CP022541 [2] ; NZ_CP022605 [2] ; NZ_CP022612 [3] ; NZ_CP022661 [2] ; NZ_CP022662 [2] ; NZ_CP022696 [2] ; NZ_CP022697 [3] ; NZ_CP022756 [3] ; NZ_CP022766 [3] ; NZ_CP022769 [3] ; NZ_CP022773 [2] ; NZ_CP022779 [3] ; NZ_CP022781 [3] ; NZ_CP022783 [3] ; NZ_CP022785 [2] ; NZ_CP022787 [2] ; NZ_CP022791 [3] ; NZ_CP022793 [2] ; NZ_CP022795 [3] ; NZ_CP022914 [2] ; NZ_CP022917 [2] ; NZ_CP022920 [2] ; NZ_CP022923 [2] ; NZ_CP022926 [2] ; NZ_CP022992 [3] ; NZ_CP023015 [3] ; NZ_CP023017 [2] ; NZ_CP023040 [2] ; NZ_CP023062 [2] ; NZ_CP023065 [3] ; NZ_CP023069 [3] ; NZ_CP023072 [3] ; NZ_CP023186 [2] ; NZ_CP023190 [2] ; NZ_CP023250 [2] ; NZ_CP023347 [2] ; NZ_CP023348 [3] ; NZ_CP023367 [2]	0
188	D0Z05_RS00075	persistent	41	SM228157_RS24800; SM251131_RS24775; DF208_RS23810; CFSAN000624_RS24090; SM202113_RS24885; HCM2.0012; SA228140_RS25155; SM227128_RS24990; AH83_RS23515; ALC23_RS26370; CUN65_RS23715; AER93_RS25615; SM205186_RS24805; AM429_RS23110; LI66_RS23760; AQN68_RS25660; AQM75_RS25395; SM268186_RS24995; SM294172_RS25185; SM232188_RS25180; D0Z05_RS00075; KOJKO3_RS29500; SM213147_RS25700; SM203125_RS24575; SM211126_RS24950; AB183_RS01110; SM231186_RS25210; EBE17_RS24220; SSU5_056; AM363_RS03620; SM216103_RS24655; SM252143_RS25115; SM286126_RS25090; B1023_RS25130; SM253155_RS25020; AM472_RS23660; DPF84_RS25170; SM217186_RS26140; SM285138_RS25075; SM282186_RS24805; SM273110_RS24580	eggNOG_2ZRKP	no annotation provided	no_orthologs
188	D0Z05_RS00075	persistent	41	SM228157_RS24800; SM251131_RS24775; DF208_RS23810; CFSAN000624_RS24090; SM202113_RS24885; HCM2.0012; SA228140_RS25155; SM227128_RS24990; AH83_RS23515; ALC23_RS26370; CUN65_RS23715; AER93_RS25615; SM205186_RS24805; AM429_RS23110; LI66_RS23760; AQN68_RS25660; AQM75_RS25395; SM268186_RS24995; SM294172_RS25185; SM232188_RS25180; D0Z05_RS00075; KOJKO3_RS29500; SM213147_RS25700; SM203125_RS24575; SM211126_RS24950; AB183_RS01110; SM231186_RS25210; EBE17_RS24220; SSU5_056; AM363_RS03620; SM216103_RS24655; SM252143_RS25115; SM286126_RS25090; B1023_RS25130; SM253155_RS25020; AM472_RS23660; DPF84_RS25170; SM217186_RS26140; SM285138_RS25075; SM282186_RS24805; SM273110_RS24580	eggNOG_4QH7T	no annotation provided	no_orthologs
188	D0Z05_RS00075	persistent	41	SM228157_RS24800; SM251131_RS24775; DF208_RS23810; CFSAN000624_RS24090; SM202113_RS24885; HCM2.0012; SA228140_RS25155; SM227128_RS24990; AH83_RS23515; ALC23_RS26370; CUN65_RS23715; AER93_RS25615; SM205186_RS24805; AM429_RS23110; LI66_RS23760; AQN68_RS25660; AQM75_RS25395; SM268186_RS24995; SM294172_RS25185; SM232188_RS25180; D0Z05_RS00075; KOJKO3_RS29500; SM213147_RS25700; SM203125_RS24575; SM211126_RS24950; AB183_RS01110; SM231186_RS25210; EBE17_RS24220; SSU5_056; AM363_RS03620; SM216103_RS24655; SM252143_RS25115; SM286126_RS25090; B1023_RS25130; SM253155_RS25020; AM472_RS23660; DPF84_RS25170; SM217186_RS26140; SM285138_RS25075; SM282186_RS24805; SM273110_RS24580	eggNOG_4QHMC	no annotation provided	no_orthologs
188	D0Z05_RS00075	persistent	41	SM228157_RS24800; SM251131_RS24775; DF208_RS23810; CFSAN000624_RS24090; SM202113_RS24885; HCM2.0012; SA228140_RS25155; SM227128_RS24990; AH83_RS23515; ALC23_RS26370; CUN65_RS23715; AER93_RS25615; SM205186_RS24805; AM429_RS23110; LI66_RS23760; AQN68_RS25660; AQM75_RS25395; SM268186_RS24995; SM294172_RS25185; SM232188_RS25180; D0Z05_RS00075; KOJKO3_RS29500; SM213147_RS25700; SM203125_RS24575; SM211126_RS24950; AB183_RS01110; SM231186_RS25210; EBE17_RS24220; SSU5_056; AM363_RS03620; SM216103_RS24655; SM252143_RS25115; SM286126_RS25090; B1023_RS25130; SM253155_RS25020; AM472_RS23660; DPF84_RS25170; SM217186_RS26140; SM285138_RS25075; SM282186_RS24805; SM273110_RS24580	eggNOG_4QQUN	no annotation provided	no_orthologs
188	D0Z05_RS00075	persistent	41	SM228157_RS24800; SM251131_RS24775; DF208_RS23810; CFSAN000624_RS24090; SM202113_RS24885; HCM2.0012; SA228140_RS25155; SM227128_RS24990; AH83_RS23515; ALC23_RS26370; CUN65_RS23715; AER93_RS25615; SM205186_RS24805; AM429_RS23110; LI66_RS23760; AQN68_RS25660; AQM75_RS25395; SM268186_RS24995; SM294172_RS25185; SM232188_RS25180; D0Z05_RS00075; KOJKO3_RS29500; SM213147_RS25700; SM203125_RS24575; SM211126_RS24950; AB183_RS01110; SM231186_RS25210; EBE17_RS24220; SSU5_056; AM363_RS03620; SM216103_RS24655; SM252143_RS25115; SM286126_RS25090; B1023_RS25130; SM253155_RS25020; AM472_RS23660; DPF84_RS25170; SM217186_RS26140; SM285138_RS25075; SM282186_RS24805; SM273110_RS24580	pVOG_VOG0095	hypothetical protein [n=79]; gp98 [n=1]; No annotation provided [n=1]; gp148 [n=1]; ORF077 [n=1]; gp139 [n=1]; gp70 [n=1];	no_orthologs
189	D0Z05_RS00080	cloud	4	CUN65_RS23720; DF208_RS23815; DPF84_RS25175; D0Z05_RS00080	eggNOG_30UMU	no annotation provided	0	5	5	Cyanothece sp. PCC 7424 plasmid pP742401 [4]; Vibrio coralliilyticus strain OCN014 plasmid pOCN014 [4]; Vibrio coralliilyticus strain RE98 plasmid p319 [4]; Synechococcus sp. PCC 73109 plasmid unnamed5 [4]; Synechococcus sp. PCC 8807 plasmid unnamed6 [4]	NC_011738 [4] ; NZ_CP009266 [4] ; NZ_CP009620 [4] ; NZ_CP014003 [4] ; NZ_CP016489 [4]	0
189	D0Z05_RS00080	cloud	4	CUN65_RS23720; DF208_RS23815; DPF84_RS25175; D0Z05_RS00080	eggNOG_32HYU	no annotation provided	0	5	5	Cyanothece sp. PCC 7424 plasmid pP742401 [4]; Vibrio coralliilyticus strain OCN014 plasmid pOCN014 [4]; Vibrio coralliilyticus strain RE98 plasmid p319 [4]; Synechococcus sp. PCC 73109 plasmid unnamed5 [4]; Synechococcus sp. PCC 8807 plasmid unnamed6 [4]	NC_011738 [4] ; NZ_CP009266 [4] ; NZ_CP009620 [4] ; NZ_CP014003 [4] ; NZ_CP016489 [4]	0
190	D0Z05_RS00085	cloud	7	AM429_RS23100; DPF84_RS25180; AM363_RS03630; D0Z05_RS00085; CUN65_RS23725; DF208_RS23820; B1023_RS25120	eggNOG_2ZW0T	no annotation provided	0	6	10	Synechococcus sp. PCC 7002 plasmid pAQ7 [7]; Synechococcus sp. NIES-970 plasmid plasmid1 DNA [7]; Vibrio coralliilyticus strain OCN014 plasmid pOCN014 [7]; Vibrio coralliilyticus strain RE98 plasmid p319 [7]; Synechococcus sp. PCC 73109 plasmid unnamed5 [7]; Mycobacterium chimaera strain ZUERICH-1 plasmid unnamed 2 [1]; Synechococcus sp. PCC 8807 plasmid unnamed6 [7]; Mycobacterium chimaera strain CDC 2015-22-71 plasmid pDHQP20152271_2 [1]; Ralstonia solanacearum strain RSCM plasmid p-unname2 [2]; Mycobacterium chimaera strain Mycobacterium chimaera MC045 genome assembly [1]	NC_010474 [7] ; NZ_AP017960 [7] ; NZ_CP009266 [7] ; NZ_CP009620 [7] ; NZ_CP014003 [7] ; NZ_CP015274 [1] ; NZ_CP016489 [7] ; NZ_CP019223 [1] ; NZ_CP025986 [2] ; NZ_LT703509 [1]	0
190	D0Z05_RS00085	cloud	7	AM429_RS23100; DPF84_RS25180; AM363_RS03630; D0Z05_RS00085; CUN65_RS23725; DF208_RS23820; B1023_RS25120	eggNOG_30HYX	no annotation provided	0	6	10	Synechococcus sp. PCC 7002 plasmid pAQ7 [7]; Synechococcus sp. NIES-970 plasmid plasmid1 DNA [7]; Vibrio coralliilyticus strain OCN014 plasmid pOCN014 [7]; Vibrio coralliilyticus strain RE98 plasmid p319 [7]; Synechococcus sp. PCC 73109 plasmid unnamed5 [7]; Mycobacterium chimaera strain ZUERICH-1 plasmid unnamed 2 [1]; Synechococcus sp. PCC 8807 plasmid unnamed6 [7]; Mycobacterium chimaera strain CDC 2015-22-71 plasmid pDHQP20152271_2 [1]; Ralstonia solanacearum strain RSCM plasmid p-unname2 [2]; Mycobacterium chimaera strain Mycobacterium chimaera MC045 genome assembly [1]	NC_010474 [7] ; NZ_AP017960 [7] ; NZ_CP009266 [7] ; NZ_CP009620 [7] ; NZ_CP014003 [7] ; NZ_CP015274 [1] ; NZ_CP016489 [7] ; NZ_CP019223 [1] ; NZ_CP025986 [2] ; NZ_LT703509 [1]	0
190	D0Z05_RS00085	cloud	7	AM429_RS23100; DPF84_RS25180; AM363_RS03630; D0Z05_RS00085; CUN65_RS23725; DF208_RS23820; B1023_RS25120	eggNOG_33MTH	no annotation provided	0	6	10	Synechococcus sp. PCC 7002 plasmid pAQ7 [7]; Synechococcus sp. NIES-970 plasmid plasmid1 DNA [7]; Vibrio coralliilyticus strain OCN014 plasmid pOCN014 [7]; Vibrio coralliilyticus strain RE98 plasmid p319 [7]; Synechococcus sp. PCC 73109 plasmid unnamed5 [7]; Mycobacterium chimaera strain ZUERICH-1 plasmid unnamed 2 [1]; Synechococcus sp. PCC 8807 plasmid unnamed6 [7]; Mycobacterium chimaera strain CDC 2015-22-71 plasmid pDHQP20152271_2 [1]; Ralstonia solanacearum strain RSCM plasmid p-unname2 [2]; Mycobacterium chimaera strain Mycobacterium chimaera MC045 genome assembly [1]	NC_010474 [7] ; NZ_AP017960 [7] ; NZ_CP009266 [7] ; NZ_CP009620 [7] ; NZ_CP014003 [7] ; NZ_CP015274 [1] ; NZ_CP016489 [7] ; NZ_CP019223 [1] ; NZ_CP025986 [2] ; NZ_LT703509 [1]	0
191	D0Z05_RS00145	cloud	1	D0Z05_RS00145	eggNOG_32TAZ	Phage protein (N4 Gp49/phage Sf6 gene 66) family	1	21	0			21	Enterobacteria phage epsilon15 [1]; Enterobacteria phage Sf6 [1]; Escherichia phage phiV10 [1]; Enterobacteria phage N4 [1]; Iodobacteriophage phiPLPE [1]; Escherichia phage ECBP1 [1]; Enterobacter phage IME11 [1]; Erwinia phage vB_EamP-S6 [1]; Xanthomonas citri phage CP2 DNA [1]; Vibrio phage pYD38-A genomic sequence. [1]; Achromobacter phage JWAlpha [1]; Vibrio phage PVA1 [1]; Enterobacteria phage Bp4 [1]; Escherichia phage vB_EcoP_PhAPEC5 [1]; Escherichia phage vB_EcoP_PhAPEC7 [1]; Bacillus phage Palmer [1]; Pectobacterium phage PP16 [1]; Pseudomonas phage vB_PaeP_MAG4 [1]; Escherichia phage EC1-UPM [1]; Acidovorax phage ACP17 [1]; Aeromonas phage pIS4-A genomic sequence. [1]	NC_004775 [1] ; NC_005344 [1] ; NC_007804 [1] ; NC_008720 [1] ; NC_011142 [1] ; NC_018854 [1] ; NC_019423 [1] ; NC_019514 [1] ; NC_020205 [1] ; NC_021534 [1] ; NC_023556 [1] ; NC_023605 [1] ; NC_024142 [1] ; NC_024786 [1] ; NC_024790 [1] ; NC_028926 [1] ; NC_031068 [1] ; NC_031104 [1] ; NC_041906 [1] ; NC_041997 [1] ; NC_042037 [1]
191	D0Z05_RS00145	cloud	1	D0Z05_RS00145	eggNOG_4QBDJ	Phage protein (N4 Gp49/phage Sf6 gene 66) family	1	21	0			21	Enterobacteria phage epsilon15 [1]; Enterobacteria phage Sf6 [1]; Escherichia phage phiV10 [1]; Enterobacteria phage N4 [1]; Iodobacteriophage phiPLPE [1]; Escherichia phage ECBP1 [1]; Enterobacter phage IME11 [1]; Erwinia phage vB_EamP-S6 [1]; Xanthomonas citri phage CP2 DNA [1]; Vibrio phage pYD38-A genomic sequence. [1]; Achromobacter phage JWAlpha [1]; Vibrio phage PVA1 [1]; Enterobacteria phage Bp4 [1]; Escherichia phage vB_EcoP_PhAPEC5 [1]; Escherichia phage vB_EcoP_PhAPEC7 [1]; Bacillus phage Palmer [1]; Pectobacterium phage PP16 [1]; Pseudomonas phage vB_PaeP_MAG4 [1]; Escherichia phage EC1-UPM [1]; Acidovorax phage ACP17 [1]; Aeromonas phage pIS4-A genomic sequence. [1]	NC_004775 [1] ; NC_005344 [1] ; NC_007804 [1] ; NC_008720 [1] ; NC_011142 [1] ; NC_018854 [1] ; NC_019423 [1] ; NC_019514 [1] ; NC_020205 [1] ; NC_021534 [1] ; NC_023556 [1] ; NC_023605 [1] ; NC_024142 [1] ; NC_024786 [1] ; NC_024790 [1] ; NC_028926 [1] ; NC_031068 [1] ; NC_031104 [1] ; NC_041906 [1] ; NC_041997 [1] ; NC_042037 [1]
191	D0Z05_RS00145	cloud	1	D0Z05_RS00145	eggNOG_4QRE4	Phage protein (N4 Gp49/phage Sf6 gene 66) family	1	21	0			21	Enterobacteria phage epsilon15 [1]; Enterobacteria phage Sf6 [1]; Escherichia phage phiV10 [1]; Enterobacteria phage N4 [1]; Iodobacteriophage phiPLPE [1]; Escherichia phage ECBP1 [1]; Enterobacter phage IME11 [1]; Erwinia phage vB_EamP-S6 [1]; Xanthomonas citri phage CP2 DNA [1]; Vibrio phage pYD38-A genomic sequence. [1]; Achromobacter phage JWAlpha [1]; Vibrio phage PVA1 [1]; Enterobacteria phage Bp4 [1]; Escherichia phage vB_EcoP_PhAPEC5 [1]; Escherichia phage vB_EcoP_PhAPEC7 [1]; Bacillus phage Palmer [1]; Pectobacterium phage PP16 [1]; Pseudomonas phage vB_PaeP_MAG4 [1]; Escherichia phage EC1-UPM [1]; Acidovorax phage ACP17 [1]; Aeromonas phage pIS4-A genomic sequence. [1]	NC_004775 [1] ; NC_005344 [1] ; NC_007804 [1] ; NC_008720 [1] ; NC_011142 [1] ; NC_018854 [1] ; NC_019423 [1] ; NC_019514 [1] ; NC_020205 [1] ; NC_021534 [1] ; NC_023556 [1] ; NC_023605 [1] ; NC_024142 [1] ; NC_024786 [1] ; NC_024790 [1] ; NC_028926 [1] ; NC_031068 [1] ; NC_031104 [1] ; NC_041906 [1] ; NC_041997 [1] ; NC_042037 [1]
191	D0Z05_RS00145	cloud	1	D0Z05_RS00145	PFAM_PF13876	Phage protein (N4 Gp49/phage Sf6 gene 66) family	1	21	0			21	Enterobacteria phage epsilon15 [1]; Enterobacteria phage Sf6 [1]; Escherichia phage phiV10 [1]; Enterobacteria phage N4 [1]; Iodobacteriophage phiPLPE [1]; Escherichia phage ECBP1 [1]; Enterobacter phage IME11 [1]; Erwinia phage vB_EamP-S6 [1]; Xanthomonas citri phage CP2 DNA [1]; Vibrio phage pYD38-A genomic sequence. [1]; Achromobacter phage JWAlpha [1]; Vibrio phage PVA1 [1]; Enterobacteria phage Bp4 [1]; Escherichia phage vB_EcoP_PhAPEC5 [1]; Escherichia phage vB_EcoP_PhAPEC7 [1]; Bacillus phage Palmer [1]; Pectobacterium phage PP16 [1]; Pseudomonas phage vB_PaeP_MAG4 [1]; Escherichia phage EC1-UPM [1]; Acidovorax phage ACP17 [1]; Aeromonas phage pIS4-A genomic sequence. [1]	NC_004775 [1] ; NC_005344 [1] ; NC_007804 [1] ; NC_008720 [1] ; NC_011142 [1] ; NC_018854 [1] ; NC_019423 [1] ; NC_019514 [1] ; NC_020205 [1] ; NC_021534 [1] ; NC_023556 [1] ; NC_023605 [1] ; NC_024142 [1] ; NC_024786 [1] ; NC_024790 [1] ; NC_028926 [1] ; NC_031068 [1] ; NC_031104 [1] ; NC_041906 [1] ; NC_041997 [1] ; NC_042037 [1]
191	D0Z05_RS00145	cloud	1	D0Z05_RS00145	pVOG_VOG4731	hypothetical protein [n=47]; N4 gp48-like protein [n=2]; No annotation provided [n=2]; gp048 [n=1]; hypothetical protein similar to phage protein (N4 Gp49/phage Sf6 gene 66) family [n=1]; gp1.3 [n=1];	1	21	0			21	Enterobacteria phage epsilon15 [1]; Enterobacteria phage Sf6 [1]; Escherichia phage phiV10 [1]; Enterobacteria phage N4 [1]; Iodobacteriophage phiPLPE [1]; Escherichia phage ECBP1 [1]; Enterobacter phage IME11 [1]; Erwinia phage vB_EamP-S6 [1]; Xanthomonas citri phage CP2 DNA [1]; Vibrio phage pYD38-A genomic sequence. [1]; Achromobacter phage JWAlpha [1]; Vibrio phage PVA1 [1]; Enterobacteria phage Bp4 [1]; Escherichia phage vB_EcoP_PhAPEC5 [1]; Escherichia phage vB_EcoP_PhAPEC7 [1]; Bacillus phage Palmer [1]; Pectobacterium phage PP16 [1]; Pseudomonas phage vB_PaeP_MAG4 [1]; Escherichia phage EC1-UPM [1]; Acidovorax phage ACP17 [1]; Aeromonas phage pIS4-A genomic sequence. [1]	NC_004775 [1] ; NC_005344 [1] ; NC_007804 [1] ; NC_008720 [1] ; NC_011142 [1] ; NC_018854 [1] ; NC_019423 [1] ; NC_019514 [1] ; NC_020205 [1] ; NC_021534 [1] ; NC_023556 [1] ; NC_023605 [1] ; NC_024142 [1] ; NC_024786 [1] ; NC_024790 [1] ; NC_028926 [1] ; NC_031068 [1] ; NC_031104 [1] ; NC_041906 [1] ; NC_041997 [1] ; NC_042037 [1]
192	D0Z05_RS00210	cloud	1	D0Z05_RS00210	eggNOG_2ZTBX	no annotation provided	no_orthologs
192	D0Z05_RS00210	cloud	1	D0Z05_RS00210	eggNOG_30GAG	Sel1-like repeats.	no_orthologs
192	D0Z05_RS00210	cloud	1	D0Z05_RS00210	eggNOG_COG0790	beta-lactamase activity	no_orthologs
192	D0Z05_RS00210	cloud	1	D0Z05_RS00210	eggNOG_COG0790	COG0790 FOG TPR repeat, SEL1 subfamily	no_orthologs
193	D0Z05_RS00220	cloud	1	D0Z05_RS00220	eggNOG_COG0790	beta-lactamase activity	0	1	1	Phyllobacterium sp. Tri-48 plasmid unnamed1 [1]	NZ_CP017941 [1]	0
193	D0Z05_RS00220	cloud	1	D0Z05_RS00220	eggNOG_COG0790	COG0790 FOG TPR repeat, SEL1 subfamily	0	1	1	Phyllobacterium sp. Tri-48 plasmid unnamed1 [1]	NZ_CP017941 [1]	0
193	D0Z05_RS00220	cloud	1	D0Z05_RS00220	PFAM_PF08238	Sel1 repeat	0	1	1	Phyllobacterium sp. Tri-48 plasmid unnamed1 [1]	NZ_CP017941 [1]	0
194	D0Z05_RS00285	cloud	1	D0Z05_RS00285	eggNOG_31VBA	no annotation provided	no_orthologs
194	D0Z05_RS00285	cloud	1	D0Z05_RS00285	eggNOG_4QQPF	no annotation provided	no_orthologs
194	D0Z05_RS00285	cloud	1	D0Z05_RS00285	PFAM_PF13884	Chaperone of endosialidase	no_orthologs
194	D0Z05_RS00285	cloud	1	D0Z05_RS00285	pVOG_VOG10022	baseplate wedge initiator [n=1]; putative split hinge connector of long tail fiber, distal connector [n=1]; No annotation provided [n=1];	no_orthologs
195	D0Z05_RS00585	cloud	1	D0Z05_RS00585	not_hit_not_hit	not_hit	no_orthologs
196	D0Z05_RS00590	cloud	1	D0Z05_RS00590	eggNOG_COG4325	no annotation provided	0	197	197	Klebsiella pneumoniae subsp. pneumoniae MGH 78578 plasmid pKPN3 [1]; Erwinia billingiae strain Eb661 complete plasmid pEB170. [1]; Salmonella enterica subsp. enterica serovar Typhi str. P-stx-12 plasmid [1]; Klebsiella pneumoniae JM45 plasmid p1 [1]; Klebsiella pneumoniae KP33 plasmid pKP3302 DNA [1]; Aureimonas sp. AU20 plasmid pAU20b [1]; Klebsiella pneumoniae strain ATCC BAA-2146 plasmid pCuAs [1]; Klebsiella pneumoniae subsp. pneumoniae PittNDM01 plasmid2 [1]; Klebsiella pneumoniae 30660/NJST258_1 plasmid pNJST258N1 [1]; Klebsiella pneumoniae subsp. pneumoniae KPNIH24 plasmid pKPN-e44 [1]; Klebsiella pneumoniae strain PMK1 plasmid pPMK1-A [1]; Klebsiella pneumoniae subsp. pneumoniae strain KPNIH32 plasmid pKPN-a68 [1]; Klebsiella pneumoniae subsp. pneumoniae strain KPNIH31 plasmid pKPN-c22 [1]; Pantoea sp. PSNIH1 plasmid pPSP-057 [1]; Klebsiella pneumoniae strain 34618 plasmid p34618-207.543kb [1]; Klebsiella pneumoniae strain CAV1392 plasmid pCAV1392-131 [1]; Enterobacter asburiae strain CAV1043 plasmid pCAV1043-97 [1]; Klebsiella pneumoniae DMC1097 plasmid pDMC1097-218.836kb [1]; Klebsiella pneumoniae strain UCLAOXA232KP plasmid pUCLAOXA232-6 [1]; Klebsiella pneumoniae strain UCLAOXA232KP plasmid pUCLAOXA232-6.X [1]; Klebsiella pneumoniae KP-1 plasmid pKP1-19 [1]; Klebsiella pneumoniae strain KpN01 plasmid pKpN01-SIL [1]; Klebsiella pneumoniae strain KpN06 plasmid pKpN06-SIL [1]; Klebsiella pneumoniae strain FDAARGOS_156 plasmid unnamed1 [1]; Burkholderia sp. PAMC 28687 strain PAMC28687 plasmid 1 [1]; Klebsiella pneumoniae strain Kpn555 plasmid pKPN-d90 [1]; Klebsiella pneumoniae strain ATCC 35657 plasmid p35657-1 [1]; Klebsiella pneumoniae strain CN1 plasmid pCN1_1 [1]; Klebsiella pneumoniae strain NY9 plasmid pNY9_1 [1]; Klebsiella pneumoniae strain CR14 plasmid pCR14_1 [1]; Shinella sp. HZN7 plasmid pShin-06 [1]; Klebsiella pneumoniae strain DHQP1002001 plasmid p_IncFIB_DHQP1002001 [1]; Salmonella enterica subsp. enterica serovar Senftenberg strain 775W plasmid pSSE-ATCC-43845 [1]; Klebsiella pneumoniae isolate 11 plasmid unnamed1 [1]; Escherichia coli strain MRSN346647 plasmid pMRSN346647_113.1 [1]; Klebsiella pneumoniae strain CAV1417 plasmid pCAV1417-185 [1]; Klebsiella pneumoniae strain CAV1453 plasmid pCAV1453-208 [1]; Klebsiella pneumoniae strain Kp_Goe_62629 plasmid pKp_Goe_629-1 [1]; Klebsiella pneumoniae strain MNCRE69 plasmid pMNCRE69_4 [1]; Klebsiella pneumoniae strain MNCRE78 plasmid pMNCRE78_4 [1]; Klebsiella pneumoniae strain MNCRE53 plasmid pMNCRE53_4 [1]; Klebsiella pneumoniae strain Kp_Goe_822917 plasmid pKp_Goe_917-1 [1]; Klebsiella pneumoniae strain Kp_Goe_39795 plasmid pKp_Goe_795-1 [1]; Salmonella enterica subsp. enterica serovar Enteritidis strain 81-1705 plasmid pSE81-1705 [1]; Salmonella enterica subsp. enterica serovar Enteritidis strain 81-1706 plasmid pSE81-1706 [1]; Klebsiella pneumoniae strain CAV1217 plasmid pKPC_CAV1217 [1]; Klebsiella pneumoniae strain Kp_Goe_821588 plasmid pKp_Goe_588-1 [1]; Klebsiella pneumoniae subsp. pneumoniae strain BR21 plasmid pIncF [1]; Raoultella planticola strain GODA plasmid unnamed1 [1]; Klebsiella pneumoniae strain AR_0117 plasmid unitig_1 [1]; Klebsiella pneumoniae strain AR_0068 plasmid unitig_2 [1]; Klebsiella pneumoniae strain AR_0115 plasmid tig00000002 [1]; Klebsiella pneumoniae strain AR_0098 plasmid tig00000001 [1]; Sphingobium herbicidovorans strain MH plasmid pMSHV [1]; Cnuibacter physcomitrellae strain XA(T) plasmid unnamed1 [1]; Klebsiella pneumoniae strain BK13043 plasmid pBK13043-1 [1]; Klebsiella pneumoniae strain KPN1482 plasmid pKPN1482-1 [1]; Klebsiella pneumoniae strain KPN528 plasmid pKPN528-2 [1]; Klebsiella pneumoniae strain K66-45 plasmid pK66-45-2 [1]; Escherichia coli strain AR_0119 plasmid unitig_4 [1]; Klebsiella pneumoniae strain AR_0047 plasmid tig00000001 [1]; Klebsiella pneumoniae strain AR_0112 plasmid tig00000000 [1]; Escherichia coli strain AR_0162 plasmid tig00003056 [1]; Klebsiella pneumoniae strain AR_0146 plasmid tig00001160 [1]; Klebsiella pneumoniae strain AR_0143 plasmid tig00000853 [1]; Klebsiella pneumoniae strain AR_0129 plasmid tig00000000 [1]; Klebsiella pneumoniae strain AR_0113 plasmid unitig_1 [1]; Klebsiella pneumoniae strain AR_0120 plasmid tig00000500_pilon [1]; Klebsiella pneumoniae strain AR_0125 plasmid tig00000001_pilon [1]; Klebsiella pneumoniae strain AR_0148 plasmid tig00000168_pilon [1]; Klebsiella pneumoniae strain MLST-15 plasmid p1605752FIB [1]; Klebsiella pneumoniae strain BIC-1 plasmid pBIC-1a [1]; Klebsiella pneumoniae strain CDC 0106 plasmid unitig_2 [1]; Klebsiella pneumoniae subsp. pneumoniae strain AUSMDU00008079 plasmid pAUSMDU8079-1 [1]; Klebsiella quasivariicola strain KPN1705 plasmid pKPN1705-1 [1]; Klebsiella pneumoniae strain ST307PT04 plasmid pJYC04A [1]; Klebsiella pneumoniae strain ST307PT03 plasmid pJYC03A [1]; Klebsiella pneumoniae strain ST307PT02 plasmid pJYC02A [1]; Klebsiella pneumoniae strain ST307PT01 plasmid pJYC01A [1]; Klebsiella pneumoniae subsp. pneumoniae strain ST101:960186733 plasmid p19-10_01 [1]; Rhodobacter sp. CZR27 plasmid unnamed1 [1]; Rhodobacter sp. CZR27 plasmid unnamed3 [1]; Klebsiella pneumoniae strain FDAARGOS_439 plasmid unnamed. [1]; Klebsiella pneumoniae strain FDAARGOS_444 plasmid unnamed1 [1]; Klebsiella pneumoniae strain FDAARGOS_446 plasmid unnamed2 [1]; Klebsiella pneumoniae isolate KSB1_5D plasmid unnamed2 [1]; Escherichia coli O6:H16 strain 2014EL-1346-6 plasmid unnamed4 [1]; Shigella flexneri 7b strain 94-3007 plasmid unnamed1 [1]; Klebsiella pneumoniae strain INF322 plasmid unnamed1 [1]; Klebsiella pneumoniae strain KSB1_4E plasmid unnamed1 [1]; Klebsiella pneumoniae strain KSB2_1B plasmid unnamed2 [1]; Klebsiella pneumoniae strain KSB1_10J plasmid unnamed1 [1]; Klebsiella pneumoniae strain INF158 plasmid unnamed2 [1]; Klebsiella pneumoniae strain INF157 plasmid unnamed2 [1]; Klebsiella pneumoniae strain KSB1_9D plasmid unnamed2 [1]; Klebsiella pneumoniae strain INF163 plasmid unnamed2 [1]; Klebsiella pneumoniae strain INF164 plasmid unnamed2 [1]; Klebsiella pneumoniae strain INF278 plasmid unnamed2 [1]; Klebsiella pneumoniae strain INF274 plasmid unnamed2 [1]; Klebsiella pneumoniae strain AUSMDU00003562 plasmid pAUSMDU3562-1 [1]; Klebsiella pneumoniae strain AUSMDU00008119 plasmid pAUSMDU8119-1 [1]; Klebsiella pneumoniae strain NU-CRE047 plasmid pNU-CRE047_1 [1]; Klebsiella pneumoniae strain KP1768 plasmid KP1768_p2 [1]; Klebsiella pneumoniae strain NR5632 plasmid NR5632_p2 [1]; Klebsiella pneumoniae strain KP1766 plasmid KP1766_p2 [1]; Klebsiella pneumoniae strain HZW25 plasmid unnamed1 [1]; Klebsiella pneumoniae strain HZW25 plasmid unnamed2 [1]; Klebsiella pneumoniae strain KP69 plasmid p69-1 [1]; Klebsiella pneumoniae strain 002SK2 plasmid p002SK2_A [1]; Klebsiella pneumoniae strain 08EU827 plasmid p08EU827_1 [1]; Klebsiella pneumoniae strain L5-2 plasmid pL5201 [1]; Escherichia coli strain 720632 plasmid p720632_72 [1]; Klebsiella pneumoniae strain F5 plasmid pF5_3 [1]; Klebsiella pneumoniae strain F138 plasmid pF138_2 [1]; Klebsiella pneumoniae strain F93-2 plasmid pF93-2_1 [1]; Escherichia coli strain ECONIH6 plasmid pECO-6dfa [1]; Klebsiella oxytoca strain AR_0028 plasmid unitig_1_pilon [1]; Klebsiella pneumoniae strain AR_0066 plasmid tig00000080_pilon [1]; Klebsiella pneumoniae strain 16_GR_13 plasmid IncFIB IncFII [1]; Klebsiella pneumoniae strain 20_GR_12 plasmid unnamed [1]; Klebsiella pneumoniae strain 2_GR_12 plasmid IncFIB IncFII. [1]; Klebsiella pneumoniae strain AR_0363 plasmid unnamed1 [1]; Klebsiella pneumoniae strain AR_0361 plasmid unnamed1 [1]; Klebsiella oxytoca strain FDAARGOS_335 plasmid unnamed [1]; Klebsiella pneumoniae strain CFSAN054110 plasmid pGMI16-005_01 [1]; Klebsiella pneumoniae subsp. pneumoniae strain SCKP020143 plasmid p1_020143 [1]; Klebsiella pneumoniae subsp. pneumoniae strain SCKP020046 plasmid pNDM5_020046 [1]; Klebsiella pneumoniae strain SCKP020049 plasmid p1_020049 [1]; Klebsiella pneumoniae strain WCHKP020030 plasmid pQnrS1_020030 [1]; Klebsiella pneumoniae strain WCHKP7E2 plasmid pCMY2_085072 [1]; Klebsiella pneumoniae strain AR_0153 plasmid unnamed2 [1]; Klebsiella pneumoniae strain AR_0141 plasmid unnamed1 [1]; Klebsiella pneumoniae strain AR_0079 plasmid unnamed6 [1]; Klebsiella pneumoniae strain AR438 plasmid unnamed3 [1]; Klebsiella pneumoniae strain AR376 plasmid unnamed2 [1]; Klebsiella pneumoniae subsp. pneumoniae strain SCKP040074 plasmid pTetD_040074 [1]; Klebsiella pneumoniae strain DA33141 plasmid pDA33141-217 [1]; Klebsiella pneumoniae strain DA33144 plasmid pDA33144-220 [1]; Salmonella enterica subsp. enterica serovar Typhi strain 311189_217186 plasmid pHCM1 [1]; Klebsiella pneumoniae strain AR_0140 plasmid unnamed2 [1]; Salmonella enterica subsp. enterica serovar Typhi strain 311189_224186 plasmid pHCM1 [1]; Salmonella enterica subsp. enterica serovar Typhi strain 311189_223186 plasmid pHCM1 [1]; Salmonella enterica subsp. enterica serovar Typhi strain 311189_220186 plasmid pHCM1 [1]; Salmonella enterica subsp. enterica serovar Typhi strain 311189_252186 plasmid pHCM1 [1]; Salmonella enterica subsp. enterica serovar Typhi strain 311189_219186 plasmid pHCM1 [1]; Salmonella enterica subsp. enterica serovar Typhi strain 311189_221186 plasmid pHCM1 [1]; Salmonella enterica subsp. enterica serovar Typhi strain 311189_218186 plasmid pHCM1 [1]; Salmonella enterica subsp. enterica serovar Typhi strain 311189_215186 plasmid pHCM1 [1]; Salmonella enterica subsp. enterica serovar Typhi strain 311189_214186 plasmid pHCM1 [1]; Salmonella enterica subsp. enterica serovar Typhi strain 311189_213186 plasmid pHCM1 [1]; Salmonella enterica subsp. enterica serovar Typhi strain 311189_207186 plasmid pHCM1 [1]; Salmonella enterica subsp. enterica serovar Typhi strain 311189_206186 plasmid pHCM1 [1]; Salmonella enterica subsp. enterica serovar Typhi strain 311189_203186 plasmid pHCM1 [1]; Salmonella enterica subsp. enterica serovar Typhi strain 311189_212186 plasmid pHCM1 [1]; Salmonella enterica subsp. enterica serovar Typhi strain 311189_210186 plasmid pHCM1 [1]; Salmonella enterica subsp. enterica serovar Typhi strain 311189_208186 plasmid pHCM1 [1]; Salmonella enterica subsp. enterica serovar Typhi strain 311189_204186 plasmid pHCM1 [1]; Salmonella enterica subsp. enterica serovar Typhi strain 311189_202186 plasmid pHCM1 [1]; Salmonella enterica subsp. enterica serovar Typhi strain 311189_201186 plasmid pHCM1 [1]; Klebsiella pneumoniae strain AR_362 plasmid unnamed1 [1]; Enterobacter cloacae strain AR_038 plasmid unnamed1. [1]; Klebsiella pneumoniae strain S12 plasmid pIncFII-1502320 [1]; Klebsiella pneumoniae strain ZYST1 plasmid pZYST1C1 [1]; Klebsiella pneumoniae subsp. pneumoniae strain M5 plasmid pKPM502 [1]; Klebsiella pneumoniae strain AR_0160 plasmid unnamed1 [1]; Klebsiella pneumoniae strain AR_0075 plasmid unnamed1 [1]; Klebsiella pneumoniae strain AR_0109 plasmid unnamed3 [1]; Agrobacterium tumefaciens strain 1D1108 plasmid pAt1D1108a [1]; Klebsiella pneumoniae strain WCHKP115069 plasmid p1_115069 [1]; Klebsiella pneumoniae strain 4743 plasmid unnamed2 [1]; Klebsiella pneumoniae strain FDAARGOS_531 plasmid unnamed1 [1]; Klebsiella pneumoniae subsp. pneumoniae strain R210-2 plasmid pR210-2-CTX [1]; Klebsiella pneumoniae strain I72 plasmid p72_FIBkpn [1]; Klebsiella pneumoniae isolate KSH203 plasmid pKSH203-qnrS [1]; Klebsiella pneumoniae strain NH34 plasmid pNH34.2 [1]; Paracoccus sp. Arc7-R13 plasmid unnamed2 [1]; Klebsiella pneumoniae strain BA33875 plasmid pBA33875_IncFIB [1]; Enterobacter hormaechei strain S11_16 plasmid unnamed1 [1]; Haematobacter massiliensis strain OT1 plasmid pOT1-2 [1]; Klebsiella pneumoniae strain R46 plasmid pR46-270 [1]; Klebsiella sp. WCHKl090001 plasmid p1_090001 [1]; Klebsiella pneumoniae strain BA1559 plasmid pIncFIBK [1]; Escherichia coli strain L725 plasmid punnamed1 [1]; Klebsiella pneumoniae subsp. pneumoniae strain WCHKP015093 plasmid p1_015093 [1]; Klebsiella pneumoniae strain WCHKP020098 plasmid p1_020098 [1]; Klebsiella pneumoniae strain BP327 plasmid pIncFIBK [1]; Klebsiella sp. PO552 plasmid p1 [1]; Klebsiella sp. PO552 plasmid p3 [1]; Klebsiella pneumoniae strain SCKP020135 plasmid p1_020135 [1]; Erwinia sp. EM595 genome assembly EM595 [1]; Klebsiella pneumoniae isolate KP980 genome assembly [1]; Klebsiella pneumoniae isolate KP9201 genome assembly [1]; Klebsiella pneumoniae strain AJ218 genome assembly [1]; Klebsiella pneumoniae strain KPC2 genome assembly [1]; Shigella flexneri strain AUSMDU00008355 genome assembly [1]; Salmonella enterica subsp. enterica serovar Typhi genome assembly [1]; Salmonella enterica subsp. enterica serovar Typhi strain ty3-193 genome assembly [1]	NC_009649 [1] ; NC_014305 [1] ; NC_016825 [1] ; NC_022078 [1] ; NZ_AP018749 [1] ; NZ_CP006369 [1] ; NZ_CP006663 [1] ; NZ_CP006800 [1] ; NZ_CP006927 [1] ; NZ_CP008800 [1] ; NZ_CP008930 [1] ; NZ_CP009777 [1] ; NZ_CP009879 [1] ; NZ_CP010325 [1] ; NZ_CP010393 [1] ; NZ_CP011577 [1] ; NZ_CP011590 [1] ; NZ_CP011977 [1] ; NZ_CP012567 [1] ; NZ_CP012572 [1] ; NZ_CP012884 [1] ; NZ_CP012989 [1] ; NZ_CP012994 [1] ; NZ_CP014121 [1] ; NZ_CP014508 [1] ; NZ_CP015132 [1] ; NZ_CP015135 [1] ; NZ_CP015383 [1] ; NZ_CP015386 [1] ; NZ_CP015393 [1] ; NZ_CP015742 [1] ; NZ_CP016810 [1] ; NZ_CP016838 [1] ; NZ_CP016922 [1] ; NZ_CP018207 [1] ; NZ_CP018351 [1] ; NZ_CP018355 [1] ; NZ_CP018365 [1] ; NZ_CP018424 [1] ; NZ_CP018430 [1] ; NZ_CP018434 [1] ; NZ_CP018441 [1] ; NZ_CP018460 [1] ; NZ_CP018652 [1] ; NZ_CP018656 [1] ; NZ_CP018675 [1] ; NZ_CP018693 [1] ; NZ_CP018886 [1] ; NZ_CP019900 [1] ; NZ_CP020062 [1] ; NZ_CP020069 [1] ; NZ_CP020072 [1] ; NZ_CP020109 [1] ; NZ_CP020539 [1] ; NZ_CP020716 [1] ; NZ_CP020838 [1] ; NZ_CP020842 [1] ; NZ_CP020855 [1] ; NZ_CP020903 [1] ; NZ_CP021538 [1] ; NZ_CP021540 [1] ; NZ_CP021544 [1] ; NZ_CP021681 [1] ; NZ_CP021686 [1] ; NZ_CP021710 [1] ; NZ_CP021713 [1] ; NZ_CP021752 [1] ; NZ_CP021834 [1] ; NZ_CP021856 [1] ; NZ_CP021951 [1] ; NZ_CP022125 [1] ; NZ_CP022574 [1] ; NZ_CP022613 [1] ; NZ_CP022692 [1] ; NZ_CP022824 [1] ; NZ_CP022917 [1] ; NZ_CP022920 [1] ; NZ_CP022923 [1] ; NZ_CP022926 [1] ; NZ_CP023488 [1] ; NZ_CP023549 [1] ; NZ_CP023551 [1] ; NZ_CP023918 [1] ; NZ_CP023943 [1] ; NZ_CP023947 [1] ; NZ_CP024193 [1] ; NZ_CP024236 [1] ; NZ_CP024474 [1] ; NZ_CP024483 [1] ; NZ_CP024500 [1] ; NZ_CP024508 [1] ; NZ_CP024516 [1] ; NZ_CP024523 [1] ; NZ_CP024530 [1] ; NZ_CP024537 [1] ; NZ_CP024551 [1] ; NZ_CP024558 [1] ; NZ_CP024565 [1] ; NZ_CP024572 [1] ; NZ_CP025006 [1] ; NZ_CP025009 [1] ; NZ_CP025038 [1] ; NZ_CP025142 [1] ; NZ_CP025145 [1] ; NZ_CP025148 [1] ; NZ_CP025212 [1] ; NZ_CP025213 [1] ; NZ_CP025457 [1] ; NZ_CP025516 [1] ; NZ_CP025577 [1] ; NZ_CP025683 [1] ; NZ_CP025845 [1] ; NZ_CP026135 [1] ; NZ_CP026151 [1] ; NZ_CP026158 [1] ; NZ_CP026200 [1] ; NZ_CP026716 [1] ; NZ_CP026752 [1] ; NZ_CP027037 [1] ; NZ_CP027049 [1] ; NZ_CP027054 [1] ; NZ_CP027152 [1] ; NZ_CP027161 [1] ; NZ_CP027425 [1] ; NZ_CP028181 [1] ; NZ_CP028543 [1] ; NZ_CP028781 [1] ; NZ_CP028784 [1] ; NZ_CP028792 [1] ; NZ_CP028804 [1] ; NZ_CP028930 [1] ; NZ_CP028954 [1] ; NZ_CP028995 [1] ; NZ_CP029101 [1] ; NZ_CP029136 [1] ; NZ_CP029387 [1] ; NZ_CP029588 [1] ; NZ_CP029591 [1] ; NZ_CP029645 [1] ; NZ_CP029724 [1] ; NZ_CP029877 [1] ; NZ_CP029879 [1] ; NZ_CP029887 [1] ; NZ_CP029895 [1] ; NZ_CP029910 [1] ; NZ_CP029924 [1] ; NZ_CP029926 [1] ; NZ_CP029931 [1] ; NZ_CP029934 [1] ; NZ_CP029935 [1] ; NZ_CP029937 [1] ; NZ_CP029939 [1] ; NZ_CP029941 [1] ; NZ_CP029943 [1] ; NZ_CP029947 [1] ; NZ_CP029948 [1] ; NZ_CP029953 [1] ; NZ_CP029955 [1] ; NZ_CP029957 [1] ; NZ_CP030343 [1] ; NZ_CP030345 [1] ; NZ_CP031583 [1] ; NZ_CP031614 [1] ; NZ_CP031736 [1] ; NZ_CP032173 [1] ; NZ_CP032186 [1] ; NZ_CP032209 [1] ; NZ_CP032923 [1] ; NZ_CP033402 [1] ; NZ_CP033627 [1] ; NZ_CP033774 [1] ; NZ_CP034085 [1] ; NZ_CP034282 [1] ; NZ_CP034326 [1] ; NZ_CP034407 [1] ; NZ_CP034813 [1] ; NZ_CP035180 [1] ; NZ_CP035386 [1] ; NZ_CP035512 [1] ; NZ_CP035776 [1] ; NZ_CP036176 [1] ; NZ_CP036188 [1] ; NZ_CP036203 [1] ; NZ_CP036302 [1] ; NZ_CP036307 [1] ; NZ_CP036337 [1] ; NZ_CP037442 [1] ; NZ_CP037444 [1] ; NZ_CP037966 [1] ; NZ_LN907828 [1] ; NZ_LR025089 [1] ; NZ_LR025093 [1] ; NZ_LR130542 [1] ; NZ_LR130549 [1] ; NZ_LR213454 [1] ; NZ_LT882487 [1] ; NZ_LT904879 [1]	0
196	D0Z05_RS00590	cloud	1	D0Z05_RS00590	eggNOG_COG4325	translation initiation factor activity	0	197	197	Klebsiella pneumoniae subsp. pneumoniae MGH 78578 plasmid pKPN3 [1]; Erwinia billingiae strain Eb661 complete plasmid pEB170. [1]; Salmonella enterica subsp. enterica serovar Typhi str. P-stx-12 plasmid [1]; Klebsiella pneumoniae JM45 plasmid p1 [1]; Klebsiella pneumoniae KP33 plasmid pKP3302 DNA [1]; Aureimonas sp. AU20 plasmid pAU20b [1]; Klebsiella pneumoniae strain ATCC BAA-2146 plasmid pCuAs [1]; Klebsiella pneumoniae subsp. pneumoniae PittNDM01 plasmid2 [1]; Klebsiella pneumoniae 30660/NJST258_1 plasmid pNJST258N1 [1]; Klebsiella pneumoniae subsp. pneumoniae KPNIH24 plasmid pKPN-e44 [1]; Klebsiella pneumoniae strain PMK1 plasmid pPMK1-A [1]; Klebsiella pneumoniae subsp. pneumoniae strain KPNIH32 plasmid pKPN-a68 [1]; Klebsiella pneumoniae subsp. pneumoniae strain KPNIH31 plasmid pKPN-c22 [1]; Pantoea sp. PSNIH1 plasmid pPSP-057 [1]; Klebsiella pneumoniae strain 34618 plasmid p34618-207.543kb [1]; Klebsiella pneumoniae strain CAV1392 plasmid pCAV1392-131 [1]; Enterobacter asburiae strain CAV1043 plasmid pCAV1043-97 [1]; Klebsiella pneumoniae DMC1097 plasmid pDMC1097-218.836kb [1]; Klebsiella pneumoniae strain UCLAOXA232KP plasmid pUCLAOXA232-6 [1]; Klebsiella pneumoniae strain UCLAOXA232KP plasmid pUCLAOXA232-6.X [1]; Klebsiella pneumoniae KP-1 plasmid pKP1-19 [1]; Klebsiella pneumoniae strain KpN01 plasmid pKpN01-SIL [1]; Klebsiella pneumoniae strain KpN06 plasmid pKpN06-SIL [1]; Klebsiella pneumoniae strain FDAARGOS_156 plasmid unnamed1 [1]; Burkholderia sp. PAMC 28687 strain PAMC28687 plasmid 1 [1]; Klebsiella pneumoniae strain Kpn555 plasmid pKPN-d90 [1]; Klebsiella pneumoniae strain ATCC 35657 plasmid p35657-1 [1]; Klebsiella pneumoniae strain CN1 plasmid pCN1_1 [1]; Klebsiella pneumoniae strain NY9 plasmid pNY9_1 [1]; Klebsiella pneumoniae strain CR14 plasmid pCR14_1 [1]; Shinella sp. HZN7 plasmid pShin-06 [1]; Klebsiella pneumoniae strain DHQP1002001 plasmid p_IncFIB_DHQP1002001 [1]; Salmonella enterica subsp. enterica serovar Senftenberg strain 775W plasmid pSSE-ATCC-43845 [1]; Klebsiella pneumoniae isolate 11 plasmid unnamed1 [1]; Escherichia coli strain MRSN346647 plasmid pMRSN346647_113.1 [1]; Klebsiella pneumoniae strain CAV1417 plasmid pCAV1417-185 [1]; Klebsiella pneumoniae strain CAV1453 plasmid pCAV1453-208 [1]; Klebsiella pneumoniae strain Kp_Goe_62629 plasmid pKp_Goe_629-1 [1]; Klebsiella pneumoniae strain MNCRE69 plasmid pMNCRE69_4 [1]; Klebsiella pneumoniae strain MNCRE78 plasmid pMNCRE78_4 [1]; Klebsiella pneumoniae strain MNCRE53 plasmid pMNCRE53_4 [1]; Klebsiella pneumoniae strain Kp_Goe_822917 plasmid pKp_Goe_917-1 [1]; Klebsiella pneumoniae strain Kp_Goe_39795 plasmid pKp_Goe_795-1 [1]; Salmonella enterica subsp. enterica serovar Enteritidis strain 81-1705 plasmid pSE81-1705 [1]; Salmonella enterica subsp. enterica serovar Enteritidis strain 81-1706 plasmid pSE81-1706 [1]; Klebsiella pneumoniae strain CAV1217 plasmid pKPC_CAV1217 [1]; Klebsiella pneumoniae strain Kp_Goe_821588 plasmid pKp_Goe_588-1 [1]; Klebsiella pneumoniae subsp. pneumoniae strain BR21 plasmid pIncF [1]; Raoultella planticola strain GODA plasmid unnamed1 [1]; Klebsiella pneumoniae strain AR_0117 plasmid unitig_1 [1]; Klebsiella pneumoniae strain AR_0068 plasmid unitig_2 [1]; Klebsiella pneumoniae strain AR_0115 plasmid tig00000002 [1]; Klebsiella pneumoniae strain AR_0098 plasmid tig00000001 [1]; Sphingobium herbicidovorans strain MH plasmid pMSHV [1]; Cnuibacter physcomitrellae strain XA(T) plasmid unnamed1 [1]; Klebsiella pneumoniae strain BK13043 plasmid pBK13043-1 [1]; Klebsiella pneumoniae strain KPN1482 plasmid pKPN1482-1 [1]; Klebsiella pneumoniae strain KPN528 plasmid pKPN528-2 [1]; Klebsiella pneumoniae strain K66-45 plasmid pK66-45-2 [1]; Escherichia coli strain AR_0119 plasmid unitig_4 [1]; Klebsiella pneumoniae strain AR_0047 plasmid tig00000001 [1]; Klebsiella pneumoniae strain AR_0112 plasmid tig00000000 [1]; Escherichia coli strain AR_0162 plasmid tig00003056 [1]; Klebsiella pneumoniae strain AR_0146 plasmid tig00001160 [1]; Klebsiella pneumoniae strain AR_0143 plasmid tig00000853 [1]; Klebsiella pneumoniae strain AR_0129 plasmid tig00000000 [1]; Klebsiella pneumoniae strain AR_0113 plasmid unitig_1 [1]; Klebsiella pneumoniae strain AR_0120 plasmid tig00000500_pilon [1]; Klebsiella pneumoniae strain AR_0125 plasmid tig00000001_pilon [1]; Klebsiella pneumoniae strain AR_0148 plasmid tig00000168_pilon [1]; Klebsiella pneumoniae strain MLST-15 plasmid p1605752FIB [1]; Klebsiella pneumoniae strain BIC-1 plasmid pBIC-1a [1]; Klebsiella pneumoniae strain CDC 0106 plasmid unitig_2 [1]; Klebsiella pneumoniae subsp. pneumoniae strain AUSMDU00008079 plasmid pAUSMDU8079-1 [1]; Klebsiella quasivariicola strain KPN1705 plasmid pKPN1705-1 [1]; Klebsiella pneumoniae strain ST307PT04 plasmid pJYC04A [1]; Klebsiella pneumoniae strain ST307PT03 plasmid pJYC03A [1]; Klebsiella pneumoniae strain ST307PT02 plasmid pJYC02A [1]; Klebsiella pneumoniae strain ST307PT01 plasmid pJYC01A [1]; Klebsiella pneumoniae subsp. pneumoniae strain ST101:960186733 plasmid p19-10_01 [1]; Rhodobacter sp. CZR27 plasmid unnamed1 [1]; Rhodobacter sp. CZR27 plasmid unnamed3 [1]; Klebsiella pneumoniae strain FDAARGOS_439 plasmid unnamed. [1]; Klebsiella pneumoniae strain FDAARGOS_444 plasmid unnamed1 [1]; Klebsiella pneumoniae strain FDAARGOS_446 plasmid unnamed2 [1]; Klebsiella pneumoniae isolate KSB1_5D plasmid unnamed2 [1]; Escherichia coli O6:H16 strain 2014EL-1346-6 plasmid unnamed4 [1]; Shigella flexneri 7b strain 94-3007 plasmid unnamed1 [1]; Klebsiella pneumoniae strain INF322 plasmid unnamed1 [1]; Klebsiella pneumoniae strain KSB1_4E plasmid unnamed1 [1]; Klebsiella pneumoniae strain KSB2_1B plasmid unnamed2 [1]; Klebsiella pneumoniae strain KSB1_10J plasmid unnamed1 [1]; Klebsiella pneumoniae strain INF158 plasmid unnamed2 [1]; Klebsiella pneumoniae strain INF157 plasmid unnamed2 [1]; Klebsiella pneumoniae strain KSB1_9D plasmid unnamed2 [1]; Klebsiella pneumoniae strain INF163 plasmid unnamed2 [1]; Klebsiella pneumoniae strain INF164 plasmid unnamed2 [1]; Klebsiella pneumoniae strain INF278 plasmid unnamed2 [1]; Klebsiella pneumoniae strain INF274 plasmid unnamed2 [1]; Klebsiella pneumoniae strain AUSMDU00003562 plasmid pAUSMDU3562-1 [1]; Klebsiella pneumoniae strain AUSMDU00008119 plasmid pAUSMDU8119-1 [1]; Klebsiella pneumoniae strain NU-CRE047 plasmid pNU-CRE047_1 [1]; Klebsiella pneumoniae strain KP1768 plasmid KP1768_p2 [1]; Klebsiella pneumoniae strain NR5632 plasmid NR5632_p2 [1]; Klebsiella pneumoniae strain KP1766 plasmid KP1766_p2 [1]; Klebsiella pneumoniae strain HZW25 plasmid unnamed1 [1]; Klebsiella pneumoniae strain HZW25 plasmid unnamed2 [1]; Klebsiella pneumoniae strain KP69 plasmid p69-1 [1]; Klebsiella pneumoniae strain 002SK2 plasmid p002SK2_A [1]; Klebsiella pneumoniae strain 08EU827 plasmid p08EU827_1 [1]; Klebsiella pneumoniae strain L5-2 plasmid pL5201 [1]; Escherichia coli strain 720632 plasmid p720632_72 [1]; Klebsiella pneumoniae strain F5 plasmid pF5_3 [1]; Klebsiella pneumoniae strain F138 plasmid pF138_2 [1]; Klebsiella pneumoniae strain F93-2 plasmid pF93-2_1 [1]; Escherichia coli strain ECONIH6 plasmid pECO-6dfa [1]; Klebsiella oxytoca strain AR_0028 plasmid unitig_1_pilon [1]; Klebsiella pneumoniae strain AR_0066 plasmid tig00000080_pilon [1]; Klebsiella pneumoniae strain 16_GR_13 plasmid IncFIB IncFII [1]; Klebsiella pneumoniae strain 20_GR_12 plasmid unnamed [1]; Klebsiella pneumoniae strain 2_GR_12 plasmid IncFIB IncFII. [1]; Klebsiella pneumoniae strain AR_0363 plasmid unnamed1 [1]; Klebsiella pneumoniae strain AR_0361 plasmid unnamed1 [1]; Klebsiella oxytoca strain FDAARGOS_335 plasmid unnamed [1]; Klebsiella pneumoniae strain CFSAN054110 plasmid pGMI16-005_01 [1]; Klebsiella pneumoniae subsp. pneumoniae strain SCKP020143 plasmid p1_020143 [1]; Klebsiella pneumoniae subsp. pneumoniae strain SCKP020046 plasmid pNDM5_020046 [1]; Klebsiella pneumoniae strain SCKP020049 plasmid p1_020049 [1]; Klebsiella pneumoniae strain WCHKP020030 plasmid pQnrS1_020030 [1]; Klebsiella pneumoniae strain WCHKP7E2 plasmid pCMY2_085072 [1]; Klebsiella pneumoniae strain AR_0153 plasmid unnamed2 [1]; Klebsiella pneumoniae strain AR_0141 plasmid unnamed1 [1]; Klebsiella pneumoniae strain AR_0079 plasmid unnamed6 [1]; Klebsiella pneumoniae strain AR438 plasmid unnamed3 [1]; Klebsiella pneumoniae strain AR376 plasmid unnamed2 [1]; Klebsiella pneumoniae subsp. pneumoniae strain SCKP040074 plasmid pTetD_040074 [1]; Klebsiella pneumoniae strain DA33141 plasmid pDA33141-217 [1]; Klebsiella pneumoniae strain DA33144 plasmid pDA33144-220 [1]; Salmonella enterica subsp. enterica serovar Typhi strain 311189_217186 plasmid pHCM1 [1]; Klebsiella pneumoniae strain AR_0140 plasmid unnamed2 [1]; Salmonella enterica subsp. enterica serovar Typhi strain 311189_224186 plasmid pHCM1 [1]; Salmonella enterica subsp. enterica serovar Typhi strain 311189_223186 plasmid pHCM1 [1]; Salmonella enterica subsp. enterica serovar Typhi strain 311189_220186 plasmid pHCM1 [1]; Salmonella enterica subsp. enterica serovar Typhi strain 311189_252186 plasmid pHCM1 [1]; Salmonella enterica subsp. enterica serovar Typhi strain 311189_219186 plasmid pHCM1 [1]; Salmonella enterica subsp. enterica serovar Typhi strain 311189_221186 plasmid pHCM1 [1]; Salmonella enterica subsp. enterica serovar Typhi strain 311189_218186 plasmid pHCM1 [1]; Salmonella enterica subsp. enterica serovar Typhi strain 311189_215186 plasmid pHCM1 [1]; Salmonella enterica subsp. enterica serovar Typhi strain 311189_214186 plasmid pHCM1 [1]; Salmonella enterica subsp. enterica serovar Typhi strain 311189_213186 plasmid pHCM1 [1]; Salmonella enterica subsp. enterica serovar Typhi strain 311189_207186 plasmid pHCM1 [1]; Salmonella enterica subsp. enterica serovar Typhi strain 311189_206186 plasmid pHCM1 [1]; Salmonella enterica subsp. enterica serovar Typhi strain 311189_203186 plasmid pHCM1 [1]; Salmonella enterica subsp. enterica serovar Typhi strain 311189_212186 plasmid pHCM1 [1]; Salmonella enterica subsp. enterica serovar Typhi strain 311189_210186 plasmid pHCM1 [1]; Salmonella enterica subsp. enterica serovar Typhi strain 311189_208186 plasmid pHCM1 [1]; Salmonella enterica subsp. enterica serovar Typhi strain 311189_204186 plasmid pHCM1 [1]; Salmonella enterica subsp. enterica serovar Typhi strain 311189_202186 plasmid pHCM1 [1]; Salmonella enterica subsp. enterica serovar Typhi strain 311189_201186 plasmid pHCM1 [1]; Klebsiella pneumoniae strain AR_362 plasmid unnamed1 [1]; Enterobacter cloacae strain AR_038 plasmid unnamed1. [1]; Klebsiella pneumoniae strain S12 plasmid pIncFII-1502320 [1]; Klebsiella pneumoniae strain ZYST1 plasmid pZYST1C1 [1]; Klebsiella pneumoniae subsp. pneumoniae strain M5 plasmid pKPM502 [1]; Klebsiella pneumoniae strain AR_0160 plasmid unnamed1 [1]; Klebsiella pneumoniae strain AR_0075 plasmid unnamed1 [1]; Klebsiella pneumoniae strain AR_0109 plasmid unnamed3 [1]; Agrobacterium tumefaciens strain 1D1108 plasmid pAt1D1108a [1]; Klebsiella pneumoniae strain WCHKP115069 plasmid p1_115069 [1]; Klebsiella pneumoniae strain 4743 plasmid unnamed2 [1]; Klebsiella pneumoniae strain FDAARGOS_531 plasmid unnamed1 [1]; Klebsiella pneumoniae subsp. pneumoniae strain R210-2 plasmid pR210-2-CTX [1]; Klebsiella pneumoniae strain I72 plasmid p72_FIBkpn [1]; Klebsiella pneumoniae isolate KSH203 plasmid pKSH203-qnrS [1]; Klebsiella pneumoniae strain NH34 plasmid pNH34.2 [1]; Paracoccus sp. Arc7-R13 plasmid unnamed2 [1]; Klebsiella pneumoniae strain BA33875 plasmid pBA33875_IncFIB [1]; Enterobacter hormaechei strain S11_16 plasmid unnamed1 [1]; Haematobacter massiliensis strain OT1 plasmid pOT1-2 [1]; Klebsiella pneumoniae strain R46 plasmid pR46-270 [1]; Klebsiella sp. WCHKl090001 plasmid p1_090001 [1]; Klebsiella pneumoniae strain BA1559 plasmid pIncFIBK [1]; Escherichia coli strain L725 plasmid punnamed1 [1]; Klebsiella pneumoniae subsp. pneumoniae strain WCHKP015093 plasmid p1_015093 [1]; Klebsiella pneumoniae strain WCHKP020098 plasmid p1_020098 [1]; Klebsiella pneumoniae strain BP327 plasmid pIncFIBK [1]; Klebsiella sp. PO552 plasmid p1 [1]; Klebsiella sp. PO552 plasmid p3 [1]; Klebsiella pneumoniae strain SCKP020135 plasmid p1_020135 [1]; Erwinia sp. EM595 genome assembly EM595 [1]; Klebsiella pneumoniae isolate KP980 genome assembly [1]; Klebsiella pneumoniae isolate KP9201 genome assembly [1]; Klebsiella pneumoniae strain AJ218 genome assembly [1]; Klebsiella pneumoniae strain KPC2 genome assembly [1]; Shigella flexneri strain AUSMDU00008355 genome assembly [1]; Salmonella enterica subsp. enterica serovar Typhi genome assembly [1]; Salmonella enterica subsp. enterica serovar Typhi strain ty3-193 genome assembly [1]	NC_009649 [1] ; NC_014305 [1] ; NC_016825 [1] ; NC_022078 [1] ; NZ_AP018749 [1] ; NZ_CP006369 [1] ; NZ_CP006663 [1] ; NZ_CP006800 [1] ; NZ_CP006927 [1] ; NZ_CP008800 [1] ; NZ_CP008930 [1] ; NZ_CP009777 [1] ; NZ_CP009879 [1] ; NZ_CP010325 [1] ; NZ_CP010393 [1] ; NZ_CP011577 [1] ; NZ_CP011590 [1] ; NZ_CP011977 [1] ; NZ_CP012567 [1] ; NZ_CP012572 [1] ; NZ_CP012884 [1] ; NZ_CP012989 [1] ; NZ_CP012994 [1] ; NZ_CP014121 [1] ; NZ_CP014508 [1] ; NZ_CP015132 [1] ; NZ_CP015135 [1] ; NZ_CP015383 [1] ; NZ_CP015386 [1] ; NZ_CP015393 [1] ; NZ_CP015742 [1] ; NZ_CP016810 [1] ; NZ_CP016838 [1] ; NZ_CP016922 [1] ; NZ_CP018207 [1] ; NZ_CP018351 [1] ; NZ_CP018355 [1] ; NZ_CP018365 [1] ; NZ_CP018424 [1] ; NZ_CP018430 [1] ; NZ_CP018434 [1] ; NZ_CP018441 [1] ; NZ_CP018460 [1] ; NZ_CP018652 [1] ; NZ_CP018656 [1] ; NZ_CP018675 [1] ; NZ_CP018693 [1] ; NZ_CP018886 [1] ; NZ_CP019900 [1] ; NZ_CP020062 [1] ; NZ_CP020069 [1] ; NZ_CP020072 [1] ; NZ_CP020109 [1] ; NZ_CP020539 [1] ; NZ_CP020716 [1] ; NZ_CP020838 [1] ; NZ_CP020842 [1] ; NZ_CP020855 [1] ; NZ_CP020903 [1] ; NZ_CP021538 [1] ; NZ_CP021540 [1] ; NZ_CP021544 [1] ; NZ_CP021681 [1] ; NZ_CP021686 [1] ; NZ_CP021710 [1] ; NZ_CP021713 [1] ; NZ_CP021752 [1] ; NZ_CP021834 [1] ; NZ_CP021856 [1] ; NZ_CP021951 [1] ; NZ_CP022125 [1] ; NZ_CP022574 [1] ; NZ_CP022613 [1] ; NZ_CP022692 [1] ; NZ_CP022824 [1] ; NZ_CP022917 [1] ; NZ_CP022920 [1] ; NZ_CP022923 [1] ; NZ_CP022926 [1] ; NZ_CP023488 [1] ; NZ_CP023549 [1] ; NZ_CP023551 [1] ; NZ_CP023918 [1] ; NZ_CP023943 [1] ; NZ_CP023947 [1] ; NZ_CP024193 [1] ; NZ_CP024236 [1] ; NZ_CP024474 [1] ; NZ_CP024483 [1] ; NZ_CP024500 [1] ; NZ_CP024508 [1] ; NZ_CP024516 [1] ; NZ_CP024523 [1] ; NZ_CP024530 [1] ; NZ_CP024537 [1] ; NZ_CP024551 [1] ; NZ_CP024558 [1] ; NZ_CP024565 [1] ; NZ_CP024572 [1] ; NZ_CP025006 [1] ; NZ_CP025009 [1] ; NZ_CP025038 [1] ; NZ_CP025142 [1] ; NZ_CP025145 [1] ; NZ_CP025148 [1] ; NZ_CP025212 [1] ; NZ_CP025213 [1] ; NZ_CP025457 [1] ; NZ_CP025516 [1] ; NZ_CP025577 [1] ; NZ_CP025683 [1] ; NZ_CP025845 [1] ; NZ_CP026135 [1] ; NZ_CP026151 [1] ; NZ_CP026158 [1] ; NZ_CP026200 [1] ; NZ_CP026716 [1] ; NZ_CP026752 [1] ; NZ_CP027037 [1] ; NZ_CP027049 [1] ; NZ_CP027054 [1] ; NZ_CP027152 [1] ; NZ_CP027161 [1] ; NZ_CP027425 [1] ; NZ_CP028181 [1] ; NZ_CP028543 [1] ; NZ_CP028781 [1] ; NZ_CP028784 [1] ; NZ_CP028792 [1] ; NZ_CP028804 [1] ; NZ_CP028930 [1] ; NZ_CP028954 [1] ; NZ_CP028995 [1] ; NZ_CP029101 [1] ; NZ_CP029136 [1] ; NZ_CP029387 [1] ; NZ_CP029588 [1] ; NZ_CP029591 [1] ; NZ_CP029645 [1] ; NZ_CP029724 [1] ; NZ_CP029877 [1] ; NZ_CP029879 [1] ; NZ_CP029887 [1] ; NZ_CP029895 [1] ; NZ_CP029910 [1] ; NZ_CP029924 [1] ; NZ_CP029926 [1] ; NZ_CP029931 [1] ; NZ_CP029934 [1] ; NZ_CP029935 [1] ; NZ_CP029937 [1] ; NZ_CP029939 [1] ; NZ_CP029941 [1] ; NZ_CP029943 [1] ; NZ_CP029947 [1] ; NZ_CP029948 [1] ; NZ_CP029953 [1] ; NZ_CP029955 [1] ; NZ_CP029957 [1] ; NZ_CP030343 [1] ; NZ_CP030345 [1] ; NZ_CP031583 [1] ; NZ_CP031614 [1] ; NZ_CP031736 [1] ; NZ_CP032173 [1] ; NZ_CP032186 [1] ; NZ_CP032209 [1] ; NZ_CP032923 [1] ; NZ_CP033402 [1] ; NZ_CP033627 [1] ; NZ_CP033774 [1] ; NZ_CP034085 [1] ; NZ_CP034282 [1] ; NZ_CP034326 [1] ; NZ_CP034407 [1] ; NZ_CP034813 [1] ; NZ_CP035180 [1] ; NZ_CP035386 [1] ; NZ_CP035512 [1] ; NZ_CP035776 [1] ; NZ_CP036176 [1] ; NZ_CP036188 [1] ; NZ_CP036203 [1] ; NZ_CP036302 [1] ; NZ_CP036307 [1] ; NZ_CP036337 [1] ; NZ_CP037442 [1] ; NZ_CP037444 [1] ; NZ_CP037966 [1] ; NZ_LN907828 [1] ; NZ_LR025089 [1] ; NZ_LR025093 [1] ; NZ_LR130542 [1] ; NZ_LR130549 [1] ; NZ_LR213454 [1] ; NZ_LT882487 [1] ; NZ_LT904879 [1]	0
196	D0Z05_RS00590	cloud	1	D0Z05_RS00590	PFAM_PF10011	Predicted membrane protein (DUF2254)	0	197	197	Klebsiella pneumoniae subsp. pneumoniae MGH 78578 plasmid pKPN3 [1]; Erwinia billingiae strain Eb661 complete plasmid pEB170. [1]; Salmonella enterica subsp. enterica serovar Typhi str. P-stx-12 plasmid [1]; Klebsiella pneumoniae JM45 plasmid p1 [1]; Klebsiella pneumoniae KP33 plasmid pKP3302 DNA [1]; Aureimonas sp. AU20 plasmid pAU20b [1]; Klebsiella pneumoniae strain ATCC BAA-2146 plasmid pCuAs [1]; Klebsiella pneumoniae subsp. pneumoniae PittNDM01 plasmid2 [1]; Klebsiella pneumoniae 30660/NJST258_1 plasmid pNJST258N1 [1]; Klebsiella pneumoniae subsp. pneumoniae KPNIH24 plasmid pKPN-e44 [1]; Klebsiella pneumoniae strain PMK1 plasmid pPMK1-A [1]; Klebsiella pneumoniae subsp. pneumoniae strain KPNIH32 plasmid pKPN-a68 [1]; Klebsiella pneumoniae subsp. pneumoniae strain KPNIH31 plasmid pKPN-c22 [1]; Pantoea sp. PSNIH1 plasmid pPSP-057 [1]; Klebsiella pneumoniae strain 34618 plasmid p34618-207.543kb [1]; Klebsiella pneumoniae strain CAV1392 plasmid pCAV1392-131 [1]; Enterobacter asburiae strain CAV1043 plasmid pCAV1043-97 [1]; Klebsiella pneumoniae DMC1097 plasmid pDMC1097-218.836kb [1]; Klebsiella pneumoniae strain UCLAOXA232KP plasmid pUCLAOXA232-6 [1]; Klebsiella pneumoniae strain UCLAOXA232KP plasmid pUCLAOXA232-6.X [1]; Klebsiella pneumoniae KP-1 plasmid pKP1-19 [1]; Klebsiella pneumoniae strain KpN01 plasmid pKpN01-SIL [1]; Klebsiella pneumoniae strain KpN06 plasmid pKpN06-SIL [1]; Klebsiella pneumoniae strain FDAARGOS_156 plasmid unnamed1 [1]; Burkholderia sp. PAMC 28687 strain PAMC28687 plasmid 1 [1]; Klebsiella pneumoniae strain Kpn555 plasmid pKPN-d90 [1]; Klebsiella pneumoniae strain ATCC 35657 plasmid p35657-1 [1]; Klebsiella pneumoniae strain CN1 plasmid pCN1_1 [1]; Klebsiella pneumoniae strain NY9 plasmid pNY9_1 [1]; Klebsiella pneumoniae strain CR14 plasmid pCR14_1 [1]; Shinella sp. HZN7 plasmid pShin-06 [1]; Klebsiella pneumoniae strain DHQP1002001 plasmid p_IncFIB_DHQP1002001 [1]; Salmonella enterica subsp. enterica serovar Senftenberg strain 775W plasmid pSSE-ATCC-43845 [1]; Klebsiella pneumoniae isolate 11 plasmid unnamed1 [1]; Escherichia coli strain MRSN346647 plasmid pMRSN346647_113.1 [1]; Klebsiella pneumoniae strain CAV1417 plasmid pCAV1417-185 [1]; Klebsiella pneumoniae strain CAV1453 plasmid pCAV1453-208 [1]; Klebsiella pneumoniae strain Kp_Goe_62629 plasmid pKp_Goe_629-1 [1]; Klebsiella pneumoniae strain MNCRE69 plasmid pMNCRE69_4 [1]; Klebsiella pneumoniae strain MNCRE78 plasmid pMNCRE78_4 [1]; Klebsiella pneumoniae strain MNCRE53 plasmid pMNCRE53_4 [1]; Klebsiella pneumoniae strain Kp_Goe_822917 plasmid pKp_Goe_917-1 [1]; Klebsiella pneumoniae strain Kp_Goe_39795 plasmid pKp_Goe_795-1 [1]; Salmonella enterica subsp. enterica serovar Enteritidis strain 81-1705 plasmid pSE81-1705 [1]; Salmonella enterica subsp. enterica serovar Enteritidis strain 81-1706 plasmid pSE81-1706 [1]; Klebsiella pneumoniae strain CAV1217 plasmid pKPC_CAV1217 [1]; Klebsiella pneumoniae strain Kp_Goe_821588 plasmid pKp_Goe_588-1 [1]; Klebsiella pneumoniae subsp. pneumoniae strain BR21 plasmid pIncF [1]; Raoultella planticola strain GODA plasmid unnamed1 [1]; Klebsiella pneumoniae strain AR_0117 plasmid unitig_1 [1]; Klebsiella pneumoniae strain AR_0068 plasmid unitig_2 [1]; Klebsiella pneumoniae strain AR_0115 plasmid tig00000002 [1]; Klebsiella pneumoniae strain AR_0098 plasmid tig00000001 [1]; Sphingobium herbicidovorans strain MH plasmid pMSHV [1]; Cnuibacter physcomitrellae strain XA(T) plasmid unnamed1 [1]; Klebsiella pneumoniae strain BK13043 plasmid pBK13043-1 [1]; Klebsiella pneumoniae strain KPN1482 plasmid pKPN1482-1 [1]; Klebsiella pneumoniae strain KPN528 plasmid pKPN528-2 [1]; Klebsiella pneumoniae strain K66-45 plasmid pK66-45-2 [1]; Escherichia coli strain AR_0119 plasmid unitig_4 [1]; Klebsiella pneumoniae strain AR_0047 plasmid tig00000001 [1]; Klebsiella pneumoniae strain AR_0112 plasmid tig00000000 [1]; Escherichia coli strain AR_0162 plasmid tig00003056 [1]; Klebsiella pneumoniae strain AR_0146 plasmid tig00001160 [1]; Klebsiella pneumoniae strain AR_0143 plasmid tig00000853 [1]; Klebsiella pneumoniae strain AR_0129 plasmid tig00000000 [1]; Klebsiella pneumoniae strain AR_0113 plasmid unitig_1 [1]; Klebsiella pneumoniae strain AR_0120 plasmid tig00000500_pilon [1]; Klebsiella pneumoniae strain AR_0125 plasmid tig00000001_pilon [1]; Klebsiella pneumoniae strain AR_0148 plasmid tig00000168_pilon [1]; Klebsiella pneumoniae strain MLST-15 plasmid p1605752FIB [1]; Klebsiella pneumoniae strain BIC-1 plasmid pBIC-1a [1]; Klebsiella pneumoniae strain CDC 0106 plasmid unitig_2 [1]; Klebsiella pneumoniae subsp. pneumoniae strain AUSMDU00008079 plasmid pAUSMDU8079-1 [1]; Klebsiella quasivariicola strain KPN1705 plasmid pKPN1705-1 [1]; Klebsiella pneumoniae strain ST307PT04 plasmid pJYC04A [1]; Klebsiella pneumoniae strain ST307PT03 plasmid pJYC03A [1]; Klebsiella pneumoniae strain ST307PT02 plasmid pJYC02A [1]; Klebsiella pneumoniae strain ST307PT01 plasmid pJYC01A [1]; Klebsiella pneumoniae subsp. pneumoniae strain ST101:960186733 plasmid p19-10_01 [1]; Rhodobacter sp. CZR27 plasmid unnamed1 [1]; Rhodobacter sp. CZR27 plasmid unnamed3 [1]; Klebsiella pneumoniae strain FDAARGOS_439 plasmid unnamed. [1]; Klebsiella pneumoniae strain FDAARGOS_444 plasmid unnamed1 [1]; Klebsiella pneumoniae strain FDAARGOS_446 plasmid unnamed2 [1]; Klebsiella pneumoniae isolate KSB1_5D plasmid unnamed2 [1]; Escherichia coli O6:H16 strain 2014EL-1346-6 plasmid unnamed4 [1]; Shigella flexneri 7b strain 94-3007 plasmid unnamed1 [1]; Klebsiella pneumoniae strain INF322 plasmid unnamed1 [1]; Klebsiella pneumoniae strain KSB1_4E plasmid unnamed1 [1]; Klebsiella pneumoniae strain KSB2_1B plasmid unnamed2 [1]; Klebsiella pneumoniae strain KSB1_10J plasmid unnamed1 [1]; Klebsiella pneumoniae strain INF158 plasmid unnamed2 [1]; Klebsiella pneumoniae strain INF157 plasmid unnamed2 [1]; Klebsiella pneumoniae strain KSB1_9D plasmid unnamed2 [1]; Klebsiella pneumoniae strain INF163 plasmid unnamed2 [1]; Klebsiella pneumoniae strain INF164 plasmid unnamed2 [1]; Klebsiella pneumoniae strain INF278 plasmid unnamed2 [1]; Klebsiella pneumoniae strain INF274 plasmid unnamed2 [1]; Klebsiella pneumoniae strain AUSMDU00003562 plasmid pAUSMDU3562-1 [1]; Klebsiella pneumoniae strain AUSMDU00008119 plasmid pAUSMDU8119-1 [1]; Klebsiella pneumoniae strain NU-CRE047 plasmid pNU-CRE047_1 [1]; Klebsiella pneumoniae strain KP1768 plasmid KP1768_p2 [1]; Klebsiella pneumoniae strain NR5632 plasmid NR5632_p2 [1]; Klebsiella pneumoniae strain KP1766 plasmid KP1766_p2 [1]; Klebsiella pneumoniae strain HZW25 plasmid unnamed1 [1]; Klebsiella pneumoniae strain HZW25 plasmid unnamed2 [1]; Klebsiella pneumoniae strain KP69 plasmid p69-1 [1]; Klebsiella pneumoniae strain 002SK2 plasmid p002SK2_A [1]; Klebsiella pneumoniae strain 08EU827 plasmid p08EU827_1 [1]; Klebsiella pneumoniae strain L5-2 plasmid pL5201 [1]; Escherichia coli strain 720632 plasmid p720632_72 [1]; Klebsiella pneumoniae strain F5 plasmid pF5_3 [1]; Klebsiella pneumoniae strain F138 plasmid pF138_2 [1]; Klebsiella pneumoniae strain F93-2 plasmid pF93-2_1 [1]; Escherichia coli strain ECONIH6 plasmid pECO-6dfa [1]; Klebsiella oxytoca strain AR_0028 plasmid unitig_1_pilon [1]; Klebsiella pneumoniae strain AR_0066 plasmid tig00000080_pilon [1]; Klebsiella pneumoniae strain 16_GR_13 plasmid IncFIB IncFII [1]; Klebsiella pneumoniae strain 20_GR_12 plasmid unnamed [1]; Klebsiella pneumoniae strain 2_GR_12 plasmid IncFIB IncFII. [1]; Klebsiella pneumoniae strain AR_0363 plasmid unnamed1 [1]; Klebsiella pneumoniae strain AR_0361 plasmid unnamed1 [1]; Klebsiella oxytoca strain FDAARGOS_335 plasmid unnamed [1]; Klebsiella pneumoniae strain CFSAN054110 plasmid pGMI16-005_01 [1]; Klebsiella pneumoniae subsp. pneumoniae strain SCKP020143 plasmid p1_020143 [1]; Klebsiella pneumoniae subsp. pneumoniae strain SCKP020046 plasmid pNDM5_020046 [1]; Klebsiella pneumoniae strain SCKP020049 plasmid p1_020049 [1]; Klebsiella pneumoniae strain WCHKP020030 plasmid pQnrS1_020030 [1]; Klebsiella pneumoniae strain WCHKP7E2 plasmid pCMY2_085072 [1]; Klebsiella pneumoniae strain AR_0153 plasmid unnamed2 [1]; Klebsiella pneumoniae strain AR_0141 plasmid unnamed1 [1]; Klebsiella pneumoniae strain AR_0079 plasmid unnamed6 [1]; Klebsiella pneumoniae strain AR438 plasmid unnamed3 [1]; Klebsiella pneumoniae strain AR376 plasmid unnamed2 [1]; Klebsiella pneumoniae subsp. pneumoniae strain SCKP040074 plasmid pTetD_040074 [1]; Klebsiella pneumoniae strain DA33141 plasmid pDA33141-217 [1]; Klebsiella pneumoniae strain DA33144 plasmid pDA33144-220 [1]; Salmonella enterica subsp. enterica serovar Typhi strain 311189_217186 plasmid pHCM1 [1]; Klebsiella pneumoniae strain AR_0140 plasmid unnamed2 [1]; Salmonella enterica subsp. enterica serovar Typhi strain 311189_224186 plasmid pHCM1 [1]; Salmonella enterica subsp. enterica serovar Typhi strain 311189_223186 plasmid pHCM1 [1]; Salmonella enterica subsp. enterica serovar Typhi strain 311189_220186 plasmid pHCM1 [1]; Salmonella enterica subsp. enterica serovar Typhi strain 311189_252186 plasmid pHCM1 [1]; Salmonella enterica subsp. enterica serovar Typhi strain 311189_219186 plasmid pHCM1 [1]; Salmonella enterica subsp. enterica serovar Typhi strain 311189_221186 plasmid pHCM1 [1]; Salmonella enterica subsp. enterica serovar Typhi strain 311189_218186 plasmid pHCM1 [1]; Salmonella enterica subsp. enterica serovar Typhi strain 311189_215186 plasmid pHCM1 [1]; Salmonella enterica subsp. enterica serovar Typhi strain 311189_214186 plasmid pHCM1 [1]; Salmonella enterica subsp. enterica serovar Typhi strain 311189_213186 plasmid pHCM1 [1]; Salmonella enterica subsp. enterica serovar Typhi strain 311189_207186 plasmid pHCM1 [1]; Salmonella enterica subsp. enterica serovar Typhi strain 311189_206186 plasmid pHCM1 [1]; Salmonella enterica subsp. enterica serovar Typhi strain 311189_203186 plasmid pHCM1 [1]; Salmonella enterica subsp. enterica serovar Typhi strain 311189_212186 plasmid pHCM1 [1]; Salmonella enterica subsp. enterica serovar Typhi strain 311189_210186 plasmid pHCM1 [1]; Salmonella enterica subsp. enterica serovar Typhi strain 311189_208186 plasmid pHCM1 [1]; Salmonella enterica subsp. enterica serovar Typhi strain 311189_204186 plasmid pHCM1 [1]; Salmonella enterica subsp. enterica serovar Typhi strain 311189_202186 plasmid pHCM1 [1]; Salmonella enterica subsp. enterica serovar Typhi strain 311189_201186 plasmid pHCM1 [1]; Klebsiella pneumoniae strain AR_362 plasmid unnamed1 [1]; Enterobacter cloacae strain AR_038 plasmid unnamed1. [1]; Klebsiella pneumoniae strain S12 plasmid pIncFII-1502320 [1]; Klebsiella pneumoniae strain ZYST1 plasmid pZYST1C1 [1]; Klebsiella pneumoniae subsp. pneumoniae strain M5 plasmid pKPM502 [1]; Klebsiella pneumoniae strain AR_0160 plasmid unnamed1 [1]; Klebsiella pneumoniae strain AR_0075 plasmid unnamed1 [1]; Klebsiella pneumoniae strain AR_0109 plasmid unnamed3 [1]; Agrobacterium tumefaciens strain 1D1108 plasmid pAt1D1108a [1]; Klebsiella pneumoniae strain WCHKP115069 plasmid p1_115069 [1]; Klebsiella pneumoniae strain 4743 plasmid unnamed2 [1]; Klebsiella pneumoniae strain FDAARGOS_531 plasmid unnamed1 [1]; Klebsiella pneumoniae subsp. pneumoniae strain R210-2 plasmid pR210-2-CTX [1]; Klebsiella pneumoniae strain I72 plasmid p72_FIBkpn [1]; Klebsiella pneumoniae isolate KSH203 plasmid pKSH203-qnrS [1]; Klebsiella pneumoniae strain NH34 plasmid pNH34.2 [1]; Paracoccus sp. Arc7-R13 plasmid unnamed2 [1]; Klebsiella pneumoniae strain BA33875 plasmid pBA33875_IncFIB [1]; Enterobacter hormaechei strain S11_16 plasmid unnamed1 [1]; Haematobacter massiliensis strain OT1 plasmid pOT1-2 [1]; Klebsiella pneumoniae strain R46 plasmid pR46-270 [1]; Klebsiella sp. WCHKl090001 plasmid p1_090001 [1]; Klebsiella pneumoniae strain BA1559 plasmid pIncFIBK [1]; Escherichia coli strain L725 plasmid punnamed1 [1]; Klebsiella pneumoniae subsp. pneumoniae strain WCHKP015093 plasmid p1_015093 [1]; Klebsiella pneumoniae strain WCHKP020098 plasmid p1_020098 [1]; Klebsiella pneumoniae strain BP327 plasmid pIncFIBK [1]; Klebsiella sp. PO552 plasmid p1 [1]; Klebsiella sp. PO552 plasmid p3 [1]; Klebsiella pneumoniae strain SCKP020135 plasmid p1_020135 [1]; Erwinia sp. EM595 genome assembly EM595 [1]; Klebsiella pneumoniae isolate KP980 genome assembly [1]; Klebsiella pneumoniae isolate KP9201 genome assembly [1]; Klebsiella pneumoniae strain AJ218 genome assembly [1]; Klebsiella pneumoniae strain KPC2 genome assembly [1]; Shigella flexneri strain AUSMDU00008355 genome assembly [1]; Salmonella enterica subsp. enterica serovar Typhi genome assembly [1]; Salmonella enterica subsp. enterica serovar Typhi strain ty3-193 genome assembly [1]	NC_009649 [1] ; NC_014305 [1] ; NC_016825 [1] ; NC_022078 [1] ; NZ_AP018749 [1] ; NZ_CP006369 [1] ; NZ_CP006663 [1] ; NZ_CP006800 [1] ; NZ_CP006927 [1] ; NZ_CP008800 [1] ; NZ_CP008930 [1] ; NZ_CP009777 [1] ; NZ_CP009879 [1] ; NZ_CP010325 [1] ; NZ_CP010393 [1] ; NZ_CP011577 [1] ; NZ_CP011590 [1] ; NZ_CP011977 [1] ; NZ_CP012567 [1] ; NZ_CP012572 [1] ; NZ_CP012884 [1] ; NZ_CP012989 [1] ; NZ_CP012994 [1] ; NZ_CP014121 [1] ; NZ_CP014508 [1] ; NZ_CP015132 [1] ; NZ_CP015135 [1] ; NZ_CP015383 [1] ; NZ_CP015386 [1] ; NZ_CP015393 [1] ; NZ_CP015742 [1] ; NZ_CP016810 [1] ; NZ_CP016838 [1] ; NZ_CP016922 [1] ; NZ_CP018207 [1] ; NZ_CP018351 [1] ; NZ_CP018355 [1] ; NZ_CP018365 [1] ; NZ_CP018424 [1] ; NZ_CP018430 [1] ; NZ_CP018434 [1] ; NZ_CP018441 [1] ; NZ_CP018460 [1] ; NZ_CP018652 [1] ; NZ_CP018656 [1] ; NZ_CP018675 [1] ; NZ_CP018693 [1] ; NZ_CP018886 [1] ; NZ_CP019900 [1] ; NZ_CP020062 [1] ; NZ_CP020069 [1] ; NZ_CP020072 [1] ; NZ_CP020109 [1] ; NZ_CP020539 [1] ; NZ_CP020716 [1] ; NZ_CP020838 [1] ; NZ_CP020842 [1] ; NZ_CP020855 [1] ; NZ_CP020903 [1] ; NZ_CP021538 [1] ; NZ_CP021540 [1] ; NZ_CP021544 [1] ; NZ_CP021681 [1] ; NZ_CP021686 [1] ; NZ_CP021710 [1] ; NZ_CP021713 [1] ; NZ_CP021752 [1] ; NZ_CP021834 [1] ; NZ_CP021856 [1] ; NZ_CP021951 [1] ; NZ_CP022125 [1] ; NZ_CP022574 [1] ; NZ_CP022613 [1] ; NZ_CP022692 [1] ; NZ_CP022824 [1] ; NZ_CP022917 [1] ; NZ_CP022920 [1] ; NZ_CP022923 [1] ; NZ_CP022926 [1] ; NZ_CP023488 [1] ; NZ_CP023549 [1] ; NZ_CP023551 [1] ; NZ_CP023918 [1] ; NZ_CP023943 [1] ; NZ_CP023947 [1] ; NZ_CP024193 [1] ; NZ_CP024236 [1] ; NZ_CP024474 [1] ; NZ_CP024483 [1] ; NZ_CP024500 [1] ; NZ_CP024508 [1] ; NZ_CP024516 [1] ; NZ_CP024523 [1] ; NZ_CP024530 [1] ; NZ_CP024537 [1] ; NZ_CP024551 [1] ; NZ_CP024558 [1] ; NZ_CP024565 [1] ; NZ_CP024572 [1] ; NZ_CP025006 [1] ; NZ_CP025009 [1] ; NZ_CP025038 [1] ; NZ_CP025142 [1] ; NZ_CP025145 [1] ; NZ_CP025148 [1] ; NZ_CP025212 [1] ; NZ_CP025213 [1] ; NZ_CP025457 [1] ; NZ_CP025516 [1] ; NZ_CP025577 [1] ; NZ_CP025683 [1] ; NZ_CP025845 [1] ; NZ_CP026135 [1] ; NZ_CP026151 [1] ; NZ_CP026158 [1] ; NZ_CP026200 [1] ; NZ_CP026716 [1] ; NZ_CP026752 [1] ; NZ_CP027037 [1] ; NZ_CP027049 [1] ; NZ_CP027054 [1] ; NZ_CP027152 [1] ; NZ_CP027161 [1] ; NZ_CP027425 [1] ; NZ_CP028181 [1] ; NZ_CP028543 [1] ; NZ_CP028781 [1] ; NZ_CP028784 [1] ; NZ_CP028792 [1] ; NZ_CP028804 [1] ; NZ_CP028930 [1] ; NZ_CP028954 [1] ; NZ_CP028995 [1] ; NZ_CP029101 [1] ; NZ_CP029136 [1] ; NZ_CP029387 [1] ; NZ_CP029588 [1] ; NZ_CP029591 [1] ; NZ_CP029645 [1] ; NZ_CP029724 [1] ; NZ_CP029877 [1] ; NZ_CP029879 [1] ; NZ_CP029887 [1] ; NZ_CP029895 [1] ; NZ_CP029910 [1] ; NZ_CP029924 [1] ; NZ_CP029926 [1] ; NZ_CP029931 [1] ; NZ_CP029934 [1] ; NZ_CP029935 [1] ; NZ_CP029937 [1] ; NZ_CP029939 [1] ; NZ_CP029941 [1] ; NZ_CP029943 [1] ; NZ_CP029947 [1] ; NZ_CP029948 [1] ; NZ_CP029953 [1] ; NZ_CP029955 [1] ; NZ_CP029957 [1] ; NZ_CP030343 [1] ; NZ_CP030345 [1] ; NZ_CP031583 [1] ; NZ_CP031614 [1] ; NZ_CP031736 [1] ; NZ_CP032173 [1] ; NZ_CP032186 [1] ; NZ_CP032209 [1] ; NZ_CP032923 [1] ; NZ_CP033402 [1] ; NZ_CP033627 [1] ; NZ_CP033774 [1] ; NZ_CP034085 [1] ; NZ_CP034282 [1] ; NZ_CP034326 [1] ; NZ_CP034407 [1] ; NZ_CP034813 [1] ; NZ_CP035180 [1] ; NZ_CP035386 [1] ; NZ_CP035512 [1] ; NZ_CP035776 [1] ; NZ_CP036176 [1] ; NZ_CP036188 [1] ; NZ_CP036203 [1] ; NZ_CP036302 [1] ; NZ_CP036307 [1] ; NZ_CP036337 [1] ; NZ_CP037442 [1] ; NZ_CP037444 [1] ; NZ_CP037966 [1] ; NZ_LN907828 [1] ; NZ_LR025089 [1] ; NZ_LR025093 [1] ; NZ_LR130542 [1] ; NZ_LR130549 [1] ; NZ_LR213454 [1] ; NZ_LT882487 [1] ; NZ_LT904879 [1]	0
197	D0Z05_RS00600	cloud	1	D0Z05_RS00600	eggNOG_COG1292	(R)-carnitine:4-(trimethylammonio)butanoate antiporter activity	0	279	279	Sinorhizobium meliloti 1021 plasmid pSymB [1]; Haloarcula marismortui ATCC 43049 plasmid pNG700 [1]; Bacillus cereus E33L plasmid pE33L466 [1]; Ruegeria sp. TM1040 mega plasmid [1]; Roseobacter denitrificans OCh 114 plasmid pTB1 [1]; Rhodobacter sphaeroides ATCC 17025 plasmid pRSPA01 [1]; Klebsiella pneumoniae subsp. pneumoniae MGH 78578 plasmid pKPN3 [1]; Erwinia pyrifoliae strain Ep1/96 complete plasmid pEp36. [1]; Haloterrigena turkmenica DSM 5511 plasmid pHTUR02 [1]; Erwinia amylovora CFBP1430 plasmid pEA29. [1]; Haloferax volcanii DS2 plasmid pHV3 [1]; Erwinia amylovora ATCC 49946 plasmid 1. [1]; Bacillus megaterium QM B1551 plasmid pBM700 [1]; Ketogulonicigenium vulgare Y25 plasmid pYP1 [1]; Deinococcus proteolyticus MRP plasmid pDEIPR03 [1]; Novosphingobium sp. PP1Y Mpl megaplasmid [1]; Haloarcula hispanica ATCC 33960 plasmid pHH400 [1]; Azospirillum lipoferum 4B plasmid AZO_p2 complete genome. [1]; Salmonella enterica subsp. enterica serovar Typhi str. P-stx-12 plasmid [1]; Sinorhizobium meliloti BL225C plasmid pSINMEB02 [1]; Sinorhizobium meliloti SM11 plasmid pSmeSM11d [1]; Ketogulonigenium vulgarum WSH-001 plasmid 1 [1]; Erwinia sp. Ejp617 plasmid pJE01 [1]; Sinorhizobium meliloti GR4 plasmid pRmeGR4d [1]; Sinorhizobium meliloti 2011 plasmid pSymB [1]; Klebsiella pneumoniae JM45 plasmid p1 [1]; Haloarcula hispanica N601 plasmid pHH406 [1]; Leisingera methylohalidivorans DSM 14336 strain MB2 [1]; Klebsiella pneumoniae KP33 plasmid pKP3302 DNA [1]; Klebsiella pneumoniae KP67 plasmid pKP6701 DNA [1]; Celeribacter indicus strain P73 plasmid pP73A [1]; Klebsiella pneumoniae strain ATCC BAA-2146 plasmid pCuAs [1]; Klebsiella pneumoniae subsp. pneumoniae PittNDM01 plasmid2 [1]; Klebsiella pneumoniae 30660/NJST258_1 plasmid pNJST258N1 [1]; Rhizobium sp. IE4771 plasmid pRetIE4771d [1]; Halostagnicola larsenii XH-48 plasmid [1]; Rubrobacter radiotolerans strain RSPS-4 plasmid 2 [1]; Azospirillum brasilense strain Az39 plasmid AbAZ39_p2 [1]; Klebsiella pneumoniae subsp. pneumoniae KPNIH24 plasmid pKPN-e44 [1]; Klebsiella pneumoniae strain PMK1 plasmid pPMK1-A [1]; Vibrio coralliilyticus strain OCN014 plasmid pOCN014 [1]; Vibrio coralliilyticus strain RE98 plasmid p319 [1]; Klebsiella pneumoniae subsp. pneumoniae strain KPNIH32 plasmid pKPN-a68 [1]; Klebsiella pneumoniae subsp. pneumoniae strain KPNIH31 plasmid pKPN-c22 [1]; Bacillus cereus E33L plasmid pBCO_1 [1]; Pantoea sp. PSNIH1 plasmid pPSP-057 [1]; Pantoea sp. PSNIH1 plasmid pPSP-3a9 [1]; Klebsiella pneumoniae strain 34618 plasmid p34618-207.543kb [1]; Haloarcula sp. CBA1115 plasmid unnamed1 [1]; Klebsiella pneumoniae strain CAV1392 plasmid pCAV1392-131 [1]; Enterobacter asburiae strain CAV1043 plasmid pCAV1043-97 [1]; Haloferax gibbonsii strain ARA6 plasmid pHG1 [1]; Klebsiella pneumoniae strain UCLAOXA232KP plasmid pUCLAOXA232-6 [1]; Klebsiella pneumoniae strain UCLAOXA232KP plasmid pUCLAOXA232-6.X [1]; Klebsiella pneumoniae KP-1 plasmid pKP1-19 [1]; Ketogulonicigenium vulgare strain Hbe602 plasmid 1 [1]; Azospirillum brasilense strain Sp7 plasmid ABSP7_p2 [1]; Klebsiella pneumoniae strain KpN01 plasmid pKpN01-SIL [1]; Klebsiella pneumoniae strain KpN06 plasmid pKpN06-SIL [1]; Sinorhizobium americanum CCGM7 plasmid C [1]; Sinorhizobium americanum strain CFNEI 73 plasmid C [1]; Staphylococcus equorum strain C2014 plasmid pC2014-1 [1]; Klebsiella pneumoniae strain FDAARGOS_156 plasmid unnamed1 [1]; Escherichia coli K-12 strain DHB4 plasmid F128-(DHB4) [1]; Escherichia coli K-12 strain C3026 plasmid F128-(C3026) [1]; Haematospirillum jordaniae strain H5569 plasmid unnamed 2 [1]; Yangia sp. CCB-MM3 plasmid unnamed2 [1]; Yangia sp. CCB-MM3 plasmid unnamed4 [1]; Rhodococcus sp. BH4 plasmid [1]; Aminobacter aminovorans strain KCTC 2477 plasmid pAA02 [1]; Pelagibaca abyssi strain JLT2014 plasmid pPABY1 [1]; Klebsiella pneumoniae strain Kpn555 plasmid pKPN-d90 [1]; Klebsiella pneumoniae strain ATCC 35657 plasmid p35657-1 [1]; Rhodococcus sp. 008 plasmid pR8L1 [1]; Klebsiella pneumoniae strain CN1 plasmid pCN1_1 [1]; Klebsiella pneumoniae strain NY9 plasmid pNY9_1 [1]; Klebsiella pneumoniae strain CR14 plasmid pCR14_1 [1]; Shinella sp. HZN7 plasmid pShin-06 [1]; Ketogulonicigenium vulgare strain SKV plasmid pKvSKV1 [1]; Klebsiella pneumoniae strain DHQP1002001 plasmid p_IncFIB_DHQP1002001 [1]; Salmonella enterica subsp. enterica serovar Senftenberg strain 775W plasmid pSSE-ATCC-43845 [1]; Klebsiella pneumoniae isolate 11 plasmid unnamed1 [1]; Providencia rettgeri strain RB151 plasmid unnamed [1]; Escherichia coli strain MRSN346647 plasmid pMRSN346647_113.1 [1]; Klebsiella pneumoniae strain CAV1417 plasmid pCAV1417-185 [1]; Klebsiella pneumoniae strain CAV1453 plasmid pCAV1453-208 [1]; Klebsiella pneumoniae strain Kp_Goe_62629 plasmid pKp_Goe_629-1 [1]; Klebsiella pneumoniae strain MNCRE69 plasmid pMNCRE69_4 [1]; Klebsiella pneumoniae strain MNCRE78 plasmid pMNCRE78_4 [1]; Klebsiella pneumoniae strain MNCRE53 plasmid pMNCRE53_4 [1]; Klebsiella pneumoniae strain Kp_Goe_822917 plasmid pKp_Goe_917-1 [1]; Klebsiella pneumoniae strain Kp_Goe_39795 plasmid pKp_Goe_795-1 [1]; Salmonella enterica subsp. enterica serovar Enteritidis strain 81-1705 plasmid pSE81-1705 [1]; Salmonella enterica subsp. enterica serovar Enteritidis strain 81-1706 plasmid pSE81-1706 [1]; Klebsiella pneumoniae strain CAV1217 plasmid pKPC_CAV1217 [1]; Klebsiella pneumoniae strain Kp_Goe_821588 plasmid pKp_Goe_588-1 [1]; Klebsiella pneumoniae strain AR_0049 plasmid unitig_2 [1]; Klebsiella pneumoniae subsp. pneumoniae strain BR21 plasmid pIncF [1]; Sinorhizobium meliloti strain B401 plasmid pSymB [1]; Sinorhizobium meliloti strain B399 plasmid pSym [1]; Croceicoccus marinus strain E4A9 plasmid pCME4A9I [1]; Raoultella planticola strain GODA plasmid unnamed1 [1]; Ketogulonicigenium robustum strain SPU_B003 plasmid unnamed1 [1]; Klebsiella pneumoniae strain AR_0117 plasmid unitig_1 [1]; Klebsiella pneumoniae strain AR_0068 plasmid unitig_2 [1]; Klebsiella pneumoniae strain AR_0115 plasmid tig00000002 [1]; Klebsiella pneumoniae strain AR_0098 plasmid tig00000001 [1]; Paracoccus yeei strain FDAARGOS_252 plasmid unnamed3 [1]; Klebsiella pneumoniae strain BK13043 plasmid pBK13043-1 [1]; Klebsiella pneumoniae strain KPN1482 plasmid pKPN1482-1 [1]; Klebsiella pneumoniae strain KPN528 plasmid pKPN528-2 [1]; Klebsiella pneumoniae strain K66-45 plasmid pK66-45-2 [1]; Deinococcus ficus strain CC-FR2-10 plasmid pDFI1 [1]; Rhizobium sp. Kim5 plasmid pRetKim5c [1]; Escherichia coli strain AR_0119 plasmid unitig_4 [1]; Klebsiella pneumoniae strain AR_0047 plasmid tig00000001 [1]; Klebsiella pneumoniae strain AR_0112 plasmid tig00000000 [1]; Escherichia coli strain AR_0162 plasmid tig00003056 [1]; Klebsiella pneumoniae strain AR_0146 plasmid tig00001160 [1]; Klebsiella pneumoniae strain AR_0143 plasmid tig00000853 [1]; Klebsiella pneumoniae strain AR_0129 plasmid tig00000000 [1]; Klebsiella pneumoniae strain AR_0113 plasmid unitig_1 [1]; Sinorhizobium meliloti strain USDA1157 plasmid psymB [1]; Sinorhizobium meliloti strain USDA1106 plasmid psymB [1]; Sinorhizobium meliloti strain M162 plasmid psymB [1]; Sinorhizobium meliloti strain KH46 plasmid psymB [1]; Sinorhizobium meliloti strain KH35c plasmid psymB [1]; Klebsiella pneumoniae strain AR_0120 plasmid tig00000500_pilon [1]; Klebsiella pneumoniae strain AR_0125 plasmid tig00000001_pilon [1]; Klebsiella pneumoniae strain AR_0148 plasmid tig00000168_pilon [1]; Klebsiella pneumoniae strain MLST-15 plasmid p1605752FIB [1]; Yangia pacifica strain YSBP01 plasmid unnamed1 [1]; Azospirillum sp. TSH58 plasmid TSH58_p03 [1]; Sulfitobacter pseudonitzschiae strain SMR1 plasmid pSMR1-1 [1]; Klebsiella pneumoniae strain BIC-1 plasmid pBIC-1a [1]; Klebsiella pneumoniae strain CDC 0106 plasmid unitig_2 [1]; Klebsiella pneumoniae subsp. pneumoniae strain AUSMDU00008079 plasmid pAUSMDU8079-1 [1]; Erwinia persicina strain B64 plasmid pEP2 [1]; Klebsiella quasivariicola strain KPN1705 plasmid pKPN1705-1 [1]; Klebsiella pneumoniae strain ST307PT04 plasmid pJYC04A [1]; Klebsiella pneumoniae strain ST307PT03 plasmid pJYC03A [1]; Klebsiella pneumoniae strain ST307PT02 plasmid pJYC02A [1]; Klebsiella pneumoniae strain ST307PT01 plasmid pJYC01A [1]; Sinorhizobium sp. CCBAU 05631 plasmid pSS05631b [1]; Ensifer sojae CCBAU 05684 plasmid pSJ05684b [1]; Streptomyces fungicidicus strain TXX3120 plasmid p1 [1]; Klebsiella pneumoniae subsp. pneumoniae strain ST101:960186733 plasmid p19-10_01 [1]; Erwinia pyrifoliae strain EpK1/15 plasmid pEP48 [1]; Klebsiella pneumoniae strain FDAARGOS_439 plasmid unnamed. [1]; Klebsiella pneumoniae strain FDAARGOS_444 plasmid unnamed1 [1]; Klebsiella pneumoniae strain FDAARGOS_446 plasmid unnamed2 [1]; Klebsiella pneumoniae isolate KSB1_5D plasmid unnamed2 [1]; Thalassospira sp. CSC3H3 plasmid pCSC3H3 [1]; Escherichia coli O6:H16 strain 2014EL-1346-6 plasmid unnamed4 [1]; Sinorhizobium fredii strain NXT3 plasmid pSfreNXT3c [1]; Paracoccus yeei strain TT13 plasmid pTT13-5 [1]; Shigella flexneri 7b strain 94-3007 plasmid unnamed1 [1]; Klebsiella pneumoniae strain INF322 plasmid unnamed1 [1]; Klebsiella pneumoniae strain KSB1_4E plasmid unnamed1 [1]; Klebsiella pneumoniae strain KSB2_1B plasmid unnamed2 [1]; Klebsiella pneumoniae strain KSB1_10J plasmid unnamed1 [1]; Klebsiella pneumoniae strain INF158 plasmid unnamed2 [1]; Klebsiella pneumoniae strain INF157 plasmid unnamed2 [1]; Klebsiella pneumoniae strain KSB1_9D plasmid unnamed2 [1]; Klebsiella pneumoniae strain INF163 plasmid unnamed2 [1]; Klebsiella pneumoniae strain INF164 plasmid unnamed2 [1]; Klebsiella pneumoniae strain INF278 plasmid unnamed2 [1]; Klebsiella pneumoniae strain INF274 plasmid unnamed2 [1]; Erwinia amylovora strain E-2 plasmid pEa-E-2 [1]; Klebsiella pneumoniae strain AUSMDU00003562 plasmid pAUSMDU3562-1 [1]; Klebsiella pneumoniae strain AUSMDU00008119 plasmid pAUSMDU8119-1 [1]; Klebsiella pneumoniae strain NU-CRE047 plasmid pNU-CRE047_1 [1]; Klebsiella pneumoniae strain KP1768 plasmid KP1768_p2 [1]; Klebsiella pneumoniae strain NR5632 plasmid NR5632_p2 [1]; Klebsiella pneumoniae strain KP1766 plasmid KP1766_p2 [1]; Klebsiella pneumoniae strain HZW25 plasmid unnamed1 [1]; Klebsiella pneumoniae strain KP69 plasmid p69-1 [1]; Klebsiella pneumoniae strain 08EU827 plasmid p08EU827_1 [1]; Klebsiella pneumoniae strain L5-2 plasmid pL5201 [1]; Escherichia coli strain 720632 plasmid p720632_72 [1]; Klebsiella pneumoniae strain F5 plasmid pF5_3 [1]; Klebsiella pneumoniae strain F138 plasmid pF138_2 [1]; Klebsiella pneumoniae strain F93-2 plasmid pF93-2_1 [1]; Leclercia sp. LSNIH1 plasmid pLEC-000f [1]; Escherichia coli strain ECONIH6 plasmid pECO-6dfa [1]; Leclercia sp. LSNIH3 plasmid pLEC-5e18 [1]; Acinetobacter sp. ACNIH2 plasmid pACI-3569 [1]; Klebsiella oxytoca strain AR_0028 plasmid unitig_1_pilon [1]; Klebsiella pneumoniae strain AR_0066 plasmid tig00000080_pilon [1]; Klebsiella pneumoniae strain 16_GR_13 plasmid IncFIB IncFII [1]; Klebsiella pneumoniae strain 20_GR_12 plasmid unnamed [1]; Klebsiella pneumoniae strain 2_GR_12 plasmid IncFIB IncFII. [1]; Klebsiella pneumoniae strain AR_0363 plasmid unnamed1 [1]; Klebsiella pneumoniae strain AR_0361 plasmid unnamed1 [1]; Roseobacter denitrificans strain FDAARGOS_309 plasmid unnamed1 [1]; Staphylococcus cohnii strain FDAARGOS_334 plasmid unnamed1 [1]; Klebsiella oxytoca strain FDAARGOS_335 plasmid unnamed [1]; Klebsiella pneumoniae strain CFSAN054110 plasmid pGMI16-005_01 [1]; Klebsiella pneumoniae subsp. pneumoniae strain SCKP020143 plasmid p1_020143 [1]; Klebsiella pneumoniae subsp. pneumoniae strain SCKP020046 plasmid pNDM5_020046 [1]; Klebsiella pneumoniae strain SCKP020049 plasmid p1_020049 [1]; Klebsiella pneumoniae strain WCHKP020030 plasmid pQnrS1_020030 [1]; Klebsiella pneumoniae strain WCHKP7E2 plasmid pCMY2_085072 [1]; Klebsiella pneumoniae strain AR_0153 plasmid unnamed2 [1]; Klebsiella pneumoniae strain AR_0141 plasmid unnamed1 [1]; Klebsiella pneumoniae strain AR_0079 plasmid unnamed6 [1]; Klebsiella pneumoniae strain AR438 plasmid unnamed3 [1]; Klebsiella pneumoniae strain AR376 plasmid unnamed2 [1]; Klebsiella pneumoniae subsp. pneumoniae strain SCKP040074 plasmid pTetD_040074 [1]; Klebsiella pneumoniae strain DA33141 plasmid pDA33141-217 [1]; Klebsiella pneumoniae strain DA33144 plasmid pDA33144-220 [1]; Salmonella enterica subsp. enterica serovar Typhi strain 311189_217186 plasmid pHCM1 [1]; Klebsiella pneumoniae strain AR_0140 plasmid unnamed2 [1]; Azospirillum sp. M2T2B2 plasmid unnamed2 [1]; Salmonella enterica subsp. enterica serovar Typhi strain 311189_224186 plasmid pHCM1 [1]; Salmonella enterica subsp. enterica serovar Typhi strain 311189_223186 plasmid pHCM1 [1]; Salmonella enterica subsp. enterica serovar Typhi strain 311189_220186 plasmid pHCM1 [1]; Salmonella enterica subsp. enterica serovar Typhi strain 311189_252186 plasmid pHCM1 [1]; Salmonella enterica subsp. enterica serovar Typhi strain 311189_219186 plasmid pHCM1 [1]; Salmonella enterica subsp. enterica serovar Typhi strain 311189_221186 plasmid pHCM1 [1]; Salmonella enterica subsp. enterica serovar Typhi strain 311189_218186 plasmid pHCM1 [1]; Salmonella enterica subsp. enterica serovar Typhi strain 311189_215186 plasmid pHCM1 [1]; Salmonella enterica subsp. enterica serovar Typhi strain 311189_214186 plasmid pHCM1 [1]; Salmonella enterica subsp. enterica serovar Typhi strain 311189_213186 plasmid pHCM1 [1]; Salmonella enterica subsp. enterica serovar Typhi strain 311189_207186 plasmid pHCM1 [1]; Salmonella enterica subsp. enterica serovar Typhi strain 311189_206186 plasmid pHCM1 [1]; Salmonella enterica subsp. enterica serovar Typhi strain 311189_203186 plasmid pHCM1 [1]; Salmonella enterica subsp. enterica serovar Typhi strain 311189_212186 plasmid pHCM1 [1]; Salmonella enterica subsp. enterica serovar Typhi strain 311189_210186 plasmid pHCM1 [1]; Salmonella enterica subsp. enterica serovar Typhi strain 311189_208186 plasmid pHCM1 [1]; Salmonella enterica subsp. enterica serovar Typhi strain 311189_204186 plasmid pHCM1 [1]; Salmonella enterica subsp. enterica serovar Typhi strain 311189_202186 plasmid pHCM1 [1]; Salmonella enterica subsp. enterica serovar Typhi strain 311189_201186 plasmid pHCM1 [1]; Klebsiella pneumoniae strain AR_362 plasmid unnamed1 [1]; Enterobacter cloacae strain AR_038 plasmid unnamed1. [1]; Enterococcus gilvus strain CR1 plasmid pCR1A [1]; Paracoccus yeei strain CCUG 32053 plasmid pYEE1 [1]; Vibrio coralliilyticus strain RE22 plasmid p337 [1]; Klebsiella pneumoniae strain S12 plasmid pIncFII-1502320 [1]; Klebsiella pneumoniae strain ZYST1 plasmid pZYST1C1 [1]; Klebsiella pneumoniae subsp. pneumoniae strain M5 plasmid pKPM502 [1]; Klebsiella pneumoniae strain AR_0160 plasmid unnamed1 [1]; Klebsiella pneumoniae strain AR_0075 plasmid unnamed1 [1]; Klebsiella pneumoniae strain AR_0109 plasmid unnamed3 [1]; Klebsiella pneumoniae strain INF237 plasmid pINF237_02 [1]; Klebsiella pneumoniae strain WCHKP115069 plasmid p1_115069 [1]; Klebsiella pneumoniae strain 4743 plasmid unnamed2 [1]; Klebsiella pneumoniae strain FDAARGOS_531 plasmid unnamed1 [1]; Klebsiella pneumoniae subsp. pneumoniae strain R210-2 plasmid pR210-2-CTX [1]; Klebsiella pneumoniae strain I72 plasmid p72_FIBkpn [1]; Klebsiella pneumoniae isolate KSH203 plasmid pKSH203-qnrS [1]; Klebsiella pneumoniae strain NH34 plasmid pNH34.2 [1]; Paracoccus sp. Arc7-R13 plasmid unnamed2 [1]; Klebsiella pneumoniae strain BA33875 plasmid pBA33875_IncFIB [1]; Enterobacter hormaechei strain S11_16 plasmid unnamed1 [1]; Leisingera sp. NJS204 plasmid unnamed1 [1]; Haematobacter massiliensis strain OT1 plasmid pOT1-1 [1]; Klebsiella pneumoniae strain R46 plasmid pR46-270 [1]; Klebsiella sp. WCHKl090001 plasmid p1_090001 [1]; Klebsiella pneumoniae strain BA1559 plasmid pIncFIBK [1]; Escherichia coli strain L725 plasmid punnamed1 [1]; Klebsiella pneumoniae subsp. pneumoniae strain WCHKP015093 plasmid p1_015093 [1]; Klebsiella pneumoniae strain WCHKP020098 plasmid p1_020098 [1]; Klebsiella pneumoniae strain BP327 plasmid pIncFIBK [1]; Klebsiella sp. PO552 plasmid p1 [1]; Klebsiella sp. PO552 plasmid p3 [1]; Klebsiella pneumoniae strain SCKP020135 plasmid p1_020135 [1]; Leisingera sp. NJS201 plasmid unnamed3 [1]; Paracoccus aminovorans isolate JCM7685 genome assembly [1]; Nocardia farcinica genome assembly NCTC11134 [1]; Erwinia sp. EM595 genome assembly EM595 [1]; Klebsiella pneumoniae isolate KP980 genome assembly [1]; Klebsiella pneumoniae isolate KP9201 genome assembly [1]; Klebsiella pneumoniae strain AJ218 genome assembly [1]; Klebsiella pneumoniae strain KPC2 genome assembly [1]; Shigella flexneri strain AUSMDU00008355 genome assembly [1]; Citrobacter freundii isolate Citrobacter freundii str. E2614 genome assembly [1]; Salmonella enterica subsp. enterica serovar Typhi genome assembly [1]; Salmonella enterica subsp. enterica serovar Typhi strain ty3-193 genome assembly [1]	NC_003078 [1] ; NC_006395 [1] ; NC_007103 [1] ; NC_008043 [1] ; NC_008386 [1] ; NC_009429 [1] ; NC_009649 [1] ; NC_013263 [1] ; NC_013745 [1] ; NC_013957 [1] ; NC_013964 [1] ; NC_013972 [1] ; NC_014023 [1] ; NC_014621 [1] ; NC_015170 [1] ; NC_015583 [1] ; NC_015944 [1] ; NC_016586 [1] ; NC_016825 [1] ; NC_017323 [1] ; NC_017326 [1] ; NC_017386 [1] ; NC_017442 [1] ; NC_019849 [1] ; NC_020560 [1] ; NC_022078 [1] ; NC_023012 [1] ; NC_023146 [1] ; NZ_AP018749 [1] ; NZ_AP018754 [1] ; NZ_CP004394 [1] ; NZ_CP006663 [1] ; NZ_CP006800 [1] ; NZ_CP006927 [1] ; NZ_CP006990 [1] ; NZ_CP007059 [1] ; NZ_CP007516 [1] ; NZ_CP007795 [1] ; NZ_CP008800 [1] ; NZ_CP008930 [1] ; NZ_CP009266 [1] ; NZ_CP009620 [1] ; NZ_CP009777 [1] ; NZ_CP009879 [1] ; NZ_CP009967 [1] ; NZ_CP010325 [1] ; NZ_CP010326 [1] ; NZ_CP010393 [1] ; NZ_CP010530 [1] ; NZ_CP011577 [1] ; NZ_CP011590 [1] ; NZ_CP011948 [1] ; NZ_CP012567 [1] ; NZ_CP012572 [1] ; NZ_CP012884 [1] ; NZ_CP012909 [1] ; NZ_CP012916 [1] ; NZ_CP012989 [1] ; NZ_CP012994 [1] ; NZ_CP013054 [1] ; NZ_CP013110 [1] ; NZ_CP013715 [1] ; NZ_CP014121 [1] ; NZ_CP014271 [1] ; NZ_CP014273 [1] ; NZ_CP014527 [1] ; NZ_CP014598 [1] ; NZ_CP014600 [1] ; NZ_CP014942 [1] ; NZ_CP015007 [1] ; NZ_CP015091 [1] ; NZ_CP015132 [1] ; NZ_CP015135 [1] ; NZ_CP015203 [1] ; NZ_CP015383 [1] ; NZ_CP015386 [1] ; NZ_CP015393 [1] ; NZ_CP015742 [1] ; NZ_CP016593 [1] ; NZ_CP016810 [1] ; NZ_CP016838 [1] ; NZ_CP016922 [1] ; NZ_CP017672 [1] ; NZ_CP018207 [1] ; NZ_CP018351 [1] ; NZ_CP018355 [1] ; NZ_CP018365 [1] ; NZ_CP018424 [1] ; NZ_CP018430 [1] ; NZ_CP018434 [1] ; NZ_CP018441 [1] ; NZ_CP018460 [1] ; NZ_CP018652 [1] ; NZ_CP018656 [1] ; NZ_CP018675 [1] ; NZ_CP018693 [1] ; NZ_CP018818 [1] ; NZ_CP018886 [1] ; NZ_CP019484 [1] ; NZ_CP019487 [1] ; NZ_CP019603 [1] ; NZ_CP019900 [1] ; NZ_CP019938 [1] ; NZ_CP020062 [1] ; NZ_CP020069 [1] ; NZ_CP020072 [1] ; NZ_CP020109 [1] ; NZ_CP020443 [1] ; NZ_CP020838 [1] ; NZ_CP020842 [1] ; NZ_CP020855 [1] ; NZ_CP020903 [1] ; NZ_CP021082 [1] ; NZ_CP021127 [1] ; NZ_CP021538 [1] ; NZ_CP021540 [1] ; NZ_CP021544 [1] ; NZ_CP021681 [1] ; NZ_CP021686 [1] ; NZ_CP021710 [1] ; NZ_CP021713 [1] ; NZ_CP021752 [1] ; NZ_CP021795 [1] ; NZ_CP021799 [1] ; NZ_CP021820 [1] ; NZ_CP021823 [1] ; NZ_CP021828 [1] ; NZ_CP021834 [1] ; NZ_CP021856 [1] ; NZ_CP021951 [1] ; NZ_CP022125 [1] ; NZ_CP022191 [1] ; NZ_CP022363 [1] ; NZ_CP022416 [1] ; NZ_CP022574 [1] ; NZ_CP022613 [1] ; NZ_CP022692 [1] ; NZ_CP022727 [1] ; NZ_CP022824 [1] ; NZ_CP022917 [1] ; NZ_CP022920 [1] ; NZ_CP022923 [1] ; NZ_CP022926 [1] ; NZ_CP023064 [1] ; NZ_CP023068 [1] ; NZ_CP023408 [1] ; NZ_CP023488 [1] ; NZ_CP023568 [1] ; NZ_CP023918 [1] ; NZ_CP023943 [1] ; NZ_CP023947 [1] ; NZ_CP024193 [1] ; NZ_CP024200 [1] ; NZ_CP024236 [1] ; NZ_CP024310 [1] ; NZ_CP024427 [1] ; NZ_CP024474 [1] ; NZ_CP024483 [1] ; NZ_CP024500 [1] ; NZ_CP024508 [1] ; NZ_CP024516 [1] ; NZ_CP024523 [1] ; NZ_CP024530 [1] ; NZ_CP024537 [1] ; NZ_CP024551 [1] ; NZ_CP024558 [1] ; NZ_CP024565 [1] ; NZ_CP024572 [1] ; NZ_CP024971 [1] ; NZ_CP025006 [1] ; NZ_CP025009 [1] ; NZ_CP025038 [1] ; NZ_CP025142 [1] ; NZ_CP025145 [1] ; NZ_CP025148 [1] ; NZ_CP025212 [1] ; NZ_CP025457 [1] ; NZ_CP025577 [1] ; NZ_CP025683 [1] ; NZ_CP025845 [1] ; NZ_CP026135 [1] ; NZ_CP026151 [1] ; NZ_CP026158 [1] ; NZ_CP026170 [1] ; NZ_CP026200 [1] ; NZ_CP026390 [1] ; NZ_CP026416 [1] ; NZ_CP026716 [1] ; NZ_CP026752 [1] ; NZ_CP027037 [1] ; NZ_CP027049 [1] ; NZ_CP027054 [1] ; NZ_CP027152 [1] ; NZ_CP027161 [1] ; NZ_CP027406 [1] ; NZ_CP027420 [1] ; NZ_CP027425 [1] ; NZ_CP028181 [1] ; NZ_CP028543 [1] ; NZ_CP028781 [1] ; NZ_CP028784 [1] ; NZ_CP028792 [1] ; NZ_CP028804 [1] ; NZ_CP028930 [1] ; NZ_CP028954 [1] ; NZ_CP028995 [1] ; NZ_CP029101 [1] ; NZ_CP029136 [1] ; NZ_CP029387 [1] ; NZ_CP029588 [1] ; NZ_CP029591 [1] ; NZ_CP029645 [1] ; NZ_CP029724 [1] ; NZ_CP029832 [1] ; NZ_CP029877 [1] ; NZ_CP029879 [1] ; NZ_CP029887 [1] ; NZ_CP029895 [1] ; NZ_CP029910 [1] ; NZ_CP029924 [1] ; NZ_CP029926 [1] ; NZ_CP029931 [1] ; NZ_CP029934 [1] ; NZ_CP029935 [1] ; NZ_CP029937 [1] ; NZ_CP029939 [1] ; NZ_CP029941 [1] ; NZ_CP029943 [1] ; NZ_CP029947 [1] ; NZ_CP029948 [1] ; NZ_CP029953 [1] ; NZ_CP029955 [1] ; NZ_CP029957 [1] ; NZ_CP030343 [1] ; NZ_CP030345 [1] ; NZ_CP030933 [1] ; NZ_CP031079 [1] ; NZ_CP031474 [1] ; NZ_CP031583 [1] ; NZ_CP031614 [1] ; NZ_CP031736 [1] ; NZ_CP032173 [1] ; NZ_CP032186 [1] ; NZ_CP032209 [1] ; NZ_CP032835 [1] ; NZ_CP033402 [1] ; NZ_CP033627 [1] ; NZ_CP033774 [1] ; NZ_CP034085 [1] ; NZ_CP034282 [1] ; NZ_CP034326 [1] ; NZ_CP034407 [1] ; NZ_CP034813 [1] ; NZ_CP035180 [1] ; NZ_CP035386 [1] ; NZ_CP035418 [1] ; NZ_CP035511 [1] ; NZ_CP035776 [1] ; NZ_CP036176 [1] ; NZ_CP036188 [1] ; NZ_CP036203 [1] ; NZ_CP036302 [1] ; NZ_CP036307 [1] ; NZ_CP036337 [1] ; NZ_CP037442 [1] ; NZ_CP037444 [1] ; NZ_CP037966 [1] ; NZ_CP038237 [1] ; NZ_LN832562 [1] ; NZ_LN868939 [1] ; NZ_LN907828 [1] ; NZ_LR025089 [1] ; NZ_LR025093 [1] ; NZ_LR130542 [1] ; NZ_LR130549 [1] ; NZ_LR213454 [1] ; NZ_LS992178 [1] ; NZ_LT882487 [1] ; NZ_LT904879 [1]	0
197	D0Z05_RS00600	cloud	1	D0Z05_RS00600	eggNOG_COG1292	Belongs to the BCCT transporter (TC 2.A.15) family	0	279	279	Sinorhizobium meliloti 1021 plasmid pSymB [1]; Haloarcula marismortui ATCC 43049 plasmid pNG700 [1]; Bacillus cereus E33L plasmid pE33L466 [1]; Ruegeria sp. TM1040 mega plasmid [1]; Roseobacter denitrificans OCh 114 plasmid pTB1 [1]; Rhodobacter sphaeroides ATCC 17025 plasmid pRSPA01 [1]; Klebsiella pneumoniae subsp. pneumoniae MGH 78578 plasmid pKPN3 [1]; Erwinia pyrifoliae strain Ep1/96 complete plasmid pEp36. [1]; Haloterrigena turkmenica DSM 5511 plasmid pHTUR02 [1]; Erwinia amylovora CFBP1430 plasmid pEA29. [1]; Haloferax volcanii DS2 plasmid pHV3 [1]; Erwinia amylovora ATCC 49946 plasmid 1. [1]; Bacillus megaterium QM B1551 plasmid pBM700 [1]; Ketogulonicigenium vulgare Y25 plasmid pYP1 [1]; Deinococcus proteolyticus MRP plasmid pDEIPR03 [1]; Novosphingobium sp. PP1Y Mpl megaplasmid [1]; Haloarcula hispanica ATCC 33960 plasmid pHH400 [1]; Azospirillum lipoferum 4B plasmid AZO_p2 complete genome. [1]; Salmonella enterica subsp. enterica serovar Typhi str. P-stx-12 plasmid [1]; Sinorhizobium meliloti BL225C plasmid pSINMEB02 [1]; Sinorhizobium meliloti SM11 plasmid pSmeSM11d [1]; Ketogulonigenium vulgarum WSH-001 plasmid 1 [1]; Erwinia sp. Ejp617 plasmid pJE01 [1]; Sinorhizobium meliloti GR4 plasmid pRmeGR4d [1]; Sinorhizobium meliloti 2011 plasmid pSymB [1]; Klebsiella pneumoniae JM45 plasmid p1 [1]; Haloarcula hispanica N601 plasmid pHH406 [1]; Leisingera methylohalidivorans DSM 14336 strain MB2 [1]; Klebsiella pneumoniae KP33 plasmid pKP3302 DNA [1]; Klebsiella pneumoniae KP67 plasmid pKP6701 DNA [1]; Celeribacter indicus strain P73 plasmid pP73A [1]; Klebsiella pneumoniae strain ATCC BAA-2146 plasmid pCuAs [1]; Klebsiella pneumoniae subsp. pneumoniae PittNDM01 plasmid2 [1]; Klebsiella pneumoniae 30660/NJST258_1 plasmid pNJST258N1 [1]; Rhizobium sp. IE4771 plasmid pRetIE4771d [1]; Halostagnicola larsenii XH-48 plasmid [1]; Rubrobacter radiotolerans strain RSPS-4 plasmid 2 [1]; Azospirillum brasilense strain Az39 plasmid AbAZ39_p2 [1]; Klebsiella pneumoniae subsp. pneumoniae KPNIH24 plasmid pKPN-e44 [1]; Klebsiella pneumoniae strain PMK1 plasmid pPMK1-A [1]; Vibrio coralliilyticus strain OCN014 plasmid pOCN014 [1]; Vibrio coralliilyticus strain RE98 plasmid p319 [1]; Klebsiella pneumoniae subsp. pneumoniae strain KPNIH32 plasmid pKPN-a68 [1]; Klebsiella pneumoniae subsp. pneumoniae strain KPNIH31 plasmid pKPN-c22 [1]; Bacillus cereus E33L plasmid pBCO_1 [1]; Pantoea sp. PSNIH1 plasmid pPSP-057 [1]; Pantoea sp. PSNIH1 plasmid pPSP-3a9 [1]; Klebsiella pneumoniae strain 34618 plasmid p34618-207.543kb [1]; Haloarcula sp. CBA1115 plasmid unnamed1 [1]; Klebsiella pneumoniae strain CAV1392 plasmid pCAV1392-131 [1]; Enterobacter asburiae strain CAV1043 plasmid pCAV1043-97 [1]; Haloferax gibbonsii strain ARA6 plasmid pHG1 [1]; Klebsiella pneumoniae strain UCLAOXA232KP plasmid pUCLAOXA232-6 [1]; Klebsiella pneumoniae strain UCLAOXA232KP plasmid pUCLAOXA232-6.X [1]; Klebsiella pneumoniae KP-1 plasmid pKP1-19 [1]; Ketogulonicigenium vulgare strain Hbe602 plasmid 1 [1]; Azospirillum brasilense strain Sp7 plasmid ABSP7_p2 [1]; Klebsiella pneumoniae strain KpN01 plasmid pKpN01-SIL [1]; Klebsiella pneumoniae strain KpN06 plasmid pKpN06-SIL [1]; Sinorhizobium americanum CCGM7 plasmid C [1]; Sinorhizobium americanum strain CFNEI 73 plasmid C [1]; Staphylococcus equorum strain C2014 plasmid pC2014-1 [1]; Klebsiella pneumoniae strain FDAARGOS_156 plasmid unnamed1 [1]; Escherichia coli K-12 strain DHB4 plasmid F128-(DHB4) [1]; Escherichia coli K-12 strain C3026 plasmid F128-(C3026) [1]; Haematospirillum jordaniae strain H5569 plasmid unnamed 2 [1]; Yangia sp. CCB-MM3 plasmid unnamed2 [1]; Yangia sp. CCB-MM3 plasmid unnamed4 [1]; Rhodococcus sp. BH4 plasmid [1]; Aminobacter aminovorans strain KCTC 2477 plasmid pAA02 [1]; Pelagibaca abyssi strain JLT2014 plasmid pPABY1 [1]; Klebsiella pneumoniae strain Kpn555 plasmid pKPN-d90 [1]; Klebsiella pneumoniae strain ATCC 35657 plasmid p35657-1 [1]; Rhodococcus sp. 008 plasmid pR8L1 [1]; Klebsiella pneumoniae strain CN1 plasmid pCN1_1 [1]; Klebsiella pneumoniae strain NY9 plasmid pNY9_1 [1]; Klebsiella pneumoniae strain CR14 plasmid pCR14_1 [1]; Shinella sp. HZN7 plasmid pShin-06 [1]; Ketogulonicigenium vulgare strain SKV plasmid pKvSKV1 [1]; Klebsiella pneumoniae strain DHQP1002001 plasmid p_IncFIB_DHQP1002001 [1]; Salmonella enterica subsp. enterica serovar Senftenberg strain 775W plasmid pSSE-ATCC-43845 [1]; Klebsiella pneumoniae isolate 11 plasmid unnamed1 [1]; Providencia rettgeri strain RB151 plasmid unnamed [1]; Escherichia coli strain MRSN346647 plasmid pMRSN346647_113.1 [1]; Klebsiella pneumoniae strain CAV1417 plasmid pCAV1417-185 [1]; Klebsiella pneumoniae strain CAV1453 plasmid pCAV1453-208 [1]; Klebsiella pneumoniae strain Kp_Goe_62629 plasmid pKp_Goe_629-1 [1]; Klebsiella pneumoniae strain MNCRE69 plasmid pMNCRE69_4 [1]; Klebsiella pneumoniae strain MNCRE78 plasmid pMNCRE78_4 [1]; Klebsiella pneumoniae strain MNCRE53 plasmid pMNCRE53_4 [1]; Klebsiella pneumoniae strain Kp_Goe_822917 plasmid pKp_Goe_917-1 [1]; Klebsiella pneumoniae strain Kp_Goe_39795 plasmid pKp_Goe_795-1 [1]; Salmonella enterica subsp. enterica serovar Enteritidis strain 81-1705 plasmid pSE81-1705 [1]; Salmonella enterica subsp. enterica serovar Enteritidis strain 81-1706 plasmid pSE81-1706 [1]; Klebsiella pneumoniae strain CAV1217 plasmid pKPC_CAV1217 [1]; Klebsiella pneumoniae strain Kp_Goe_821588 plasmid pKp_Goe_588-1 [1]; Klebsiella pneumoniae strain AR_0049 plasmid unitig_2 [1]; Klebsiella pneumoniae subsp. pneumoniae strain BR21 plasmid pIncF [1]; Sinorhizobium meliloti strain B401 plasmid pSymB [1]; Sinorhizobium meliloti strain B399 plasmid pSym [1]; Croceicoccus marinus strain E4A9 plasmid pCME4A9I [1]; Raoultella planticola strain GODA plasmid unnamed1 [1]; Ketogulonicigenium robustum strain SPU_B003 plasmid unnamed1 [1]; Klebsiella pneumoniae strain AR_0117 plasmid unitig_1 [1]; Klebsiella pneumoniae strain AR_0068 plasmid unitig_2 [1]; Klebsiella pneumoniae strain AR_0115 plasmid tig00000002 [1]; Klebsiella pneumoniae strain AR_0098 plasmid tig00000001 [1]; Paracoccus yeei strain FDAARGOS_252 plasmid unnamed3 [1]; Klebsiella pneumoniae strain BK13043 plasmid pBK13043-1 [1]; Klebsiella pneumoniae strain KPN1482 plasmid pKPN1482-1 [1]; Klebsiella pneumoniae strain KPN528 plasmid pKPN528-2 [1]; Klebsiella pneumoniae strain K66-45 plasmid pK66-45-2 [1]; Deinococcus ficus strain CC-FR2-10 plasmid pDFI1 [1]; Rhizobium sp. Kim5 plasmid pRetKim5c [1]; Escherichia coli strain AR_0119 plasmid unitig_4 [1]; Klebsiella pneumoniae strain AR_0047 plasmid tig00000001 [1]; Klebsiella pneumoniae strain AR_0112 plasmid tig00000000 [1]; Escherichia coli strain AR_0162 plasmid tig00003056 [1]; Klebsiella pneumoniae strain AR_0146 plasmid tig00001160 [1]; Klebsiella pneumoniae strain AR_0143 plasmid tig00000853 [1]; Klebsiella pneumoniae strain AR_0129 plasmid tig00000000 [1]; Klebsiella pneumoniae strain AR_0113 plasmid unitig_1 [1]; Sinorhizobium meliloti strain USDA1157 plasmid psymB [1]; Sinorhizobium meliloti strain USDA1106 plasmid psymB [1]; Sinorhizobium meliloti strain M162 plasmid psymB [1]; Sinorhizobium meliloti strain KH46 plasmid psymB [1]; Sinorhizobium meliloti strain KH35c plasmid psymB [1]; Klebsiella pneumoniae strain AR_0120 plasmid tig00000500_pilon [1]; Klebsiella pneumoniae strain AR_0125 plasmid tig00000001_pilon [1]; Klebsiella pneumoniae strain AR_0148 plasmid tig00000168_pilon [1]; Klebsiella pneumoniae strain MLST-15 plasmid p1605752FIB [1]; Yangia pacifica strain YSBP01 plasmid unnamed1 [1]; Azospirillum sp. TSH58 plasmid TSH58_p03 [1]; Sulfitobacter pseudonitzschiae strain SMR1 plasmid pSMR1-1 [1]; Klebsiella pneumoniae strain BIC-1 plasmid pBIC-1a [1]; Klebsiella pneumoniae strain CDC 0106 plasmid unitig_2 [1]; Klebsiella pneumoniae subsp. pneumoniae strain AUSMDU00008079 plasmid pAUSMDU8079-1 [1]; Erwinia persicina strain B64 plasmid pEP2 [1]; Klebsiella quasivariicola strain KPN1705 plasmid pKPN1705-1 [1]; Klebsiella pneumoniae strain ST307PT04 plasmid pJYC04A [1]; Klebsiella pneumoniae strain ST307PT03 plasmid pJYC03A [1]; Klebsiella pneumoniae strain ST307PT02 plasmid pJYC02A [1]; Klebsiella pneumoniae strain ST307PT01 plasmid pJYC01A [1]; Sinorhizobium sp. CCBAU 05631 plasmid pSS05631b [1]; Ensifer sojae CCBAU 05684 plasmid pSJ05684b [1]; Streptomyces fungicidicus strain TXX3120 plasmid p1 [1]; Klebsiella pneumoniae subsp. pneumoniae strain ST101:960186733 plasmid p19-10_01 [1]; Erwinia pyrifoliae strain EpK1/15 plasmid pEP48 [1]; Klebsiella pneumoniae strain FDAARGOS_439 plasmid unnamed. [1]; Klebsiella pneumoniae strain FDAARGOS_444 plasmid unnamed1 [1]; Klebsiella pneumoniae strain FDAARGOS_446 plasmid unnamed2 [1]; Klebsiella pneumoniae isolate KSB1_5D plasmid unnamed2 [1]; Thalassospira sp. CSC3H3 plasmid pCSC3H3 [1]; Escherichia coli O6:H16 strain 2014EL-1346-6 plasmid unnamed4 [1]; Sinorhizobium fredii strain NXT3 plasmid pSfreNXT3c [1]; Paracoccus yeei strain TT13 plasmid pTT13-5 [1]; Shigella flexneri 7b strain 94-3007 plasmid unnamed1 [1]; Klebsiella pneumoniae strain INF322 plasmid unnamed1 [1]; Klebsiella pneumoniae strain KSB1_4E plasmid unnamed1 [1]; Klebsiella pneumoniae strain KSB2_1B plasmid unnamed2 [1]; Klebsiella pneumoniae strain KSB1_10J plasmid unnamed1 [1]; Klebsiella pneumoniae strain INF158 plasmid unnamed2 [1]; Klebsiella pneumoniae strain INF157 plasmid unnamed2 [1]; Klebsiella pneumoniae strain KSB1_9D plasmid unnamed2 [1]; Klebsiella pneumoniae strain INF163 plasmid unnamed2 [1]; Klebsiella pneumoniae strain INF164 plasmid unnamed2 [1]; Klebsiella pneumoniae strain INF278 plasmid unnamed2 [1]; Klebsiella pneumoniae strain INF274 plasmid unnamed2 [1]; Erwinia amylovora strain E-2 plasmid pEa-E-2 [1]; Klebsiella pneumoniae strain AUSMDU00003562 plasmid pAUSMDU3562-1 [1]; Klebsiella pneumoniae strain AUSMDU00008119 plasmid pAUSMDU8119-1 [1]; Klebsiella pneumoniae strain NU-CRE047 plasmid pNU-CRE047_1 [1]; Klebsiella pneumoniae strain KP1768 plasmid KP1768_p2 [1]; Klebsiella pneumoniae strain NR5632 plasmid NR5632_p2 [1]; Klebsiella pneumoniae strain KP1766 plasmid KP1766_p2 [1]; Klebsiella pneumoniae strain HZW25 plasmid unnamed1 [1]; Klebsiella pneumoniae strain KP69 plasmid p69-1 [1]; Klebsiella pneumoniae strain 08EU827 plasmid p08EU827_1 [1]; Klebsiella pneumoniae strain L5-2 plasmid pL5201 [1]; Escherichia coli strain 720632 plasmid p720632_72 [1]; Klebsiella pneumoniae strain F5 plasmid pF5_3 [1]; Klebsiella pneumoniae strain F138 plasmid pF138_2 [1]; Klebsiella pneumoniae strain F93-2 plasmid pF93-2_1 [1]; Leclercia sp. LSNIH1 plasmid pLEC-000f [1]; Escherichia coli strain ECONIH6 plasmid pECO-6dfa [1]; Leclercia sp. LSNIH3 plasmid pLEC-5e18 [1]; Acinetobacter sp. ACNIH2 plasmid pACI-3569 [1]; Klebsiella oxytoca strain AR_0028 plasmid unitig_1_pilon [1]; Klebsiella pneumoniae strain AR_0066 plasmid tig00000080_pilon [1]; Klebsiella pneumoniae strain 16_GR_13 plasmid IncFIB IncFII [1]; Klebsiella pneumoniae strain 20_GR_12 plasmid unnamed [1]; Klebsiella pneumoniae strain 2_GR_12 plasmid IncFIB IncFII. [1]; Klebsiella pneumoniae strain AR_0363 plasmid unnamed1 [1]; Klebsiella pneumoniae strain AR_0361 plasmid unnamed1 [1]; Roseobacter denitrificans strain FDAARGOS_309 plasmid unnamed1 [1]; Staphylococcus cohnii strain FDAARGOS_334 plasmid unnamed1 [1]; Klebsiella oxytoca strain FDAARGOS_335 plasmid unnamed [1]; Klebsiella pneumoniae strain CFSAN054110 plasmid pGMI16-005_01 [1]; Klebsiella pneumoniae subsp. pneumoniae strain SCKP020143 plasmid p1_020143 [1]; Klebsiella pneumoniae subsp. pneumoniae strain SCKP020046 plasmid pNDM5_020046 [1]; Klebsiella pneumoniae strain SCKP020049 plasmid p1_020049 [1]; Klebsiella pneumoniae strain WCHKP020030 plasmid pQnrS1_020030 [1]; Klebsiella pneumoniae strain WCHKP7E2 plasmid pCMY2_085072 [1]; Klebsiella pneumoniae strain AR_0153 plasmid unnamed2 [1]; Klebsiella pneumoniae strain AR_0141 plasmid unnamed1 [1]; Klebsiella pneumoniae strain AR_0079 plasmid unnamed6 [1]; Klebsiella pneumoniae strain AR438 plasmid unnamed3 [1]; Klebsiella pneumoniae strain AR376 plasmid unnamed2 [1]; Klebsiella pneumoniae subsp. pneumoniae strain SCKP040074 plasmid pTetD_040074 [1]; Klebsiella pneumoniae strain DA33141 plasmid pDA33141-217 [1]; Klebsiella pneumoniae strain DA33144 plasmid pDA33144-220 [1]; Salmonella enterica subsp. enterica serovar Typhi strain 311189_217186 plasmid pHCM1 [1]; Klebsiella pneumoniae strain AR_0140 plasmid unnamed2 [1]; Azospirillum sp. M2T2B2 plasmid unnamed2 [1]; Salmonella enterica subsp. enterica serovar Typhi strain 311189_224186 plasmid pHCM1 [1]; Salmonella enterica subsp. enterica serovar Typhi strain 311189_223186 plasmid pHCM1 [1]; Salmonella enterica subsp. enterica serovar Typhi strain 311189_220186 plasmid pHCM1 [1]; Salmonella enterica subsp. enterica serovar Typhi strain 311189_252186 plasmid pHCM1 [1]; Salmonella enterica subsp. enterica serovar Typhi strain 311189_219186 plasmid pHCM1 [1]; Salmonella enterica subsp. enterica serovar Typhi strain 311189_221186 plasmid pHCM1 [1]; Salmonella enterica subsp. enterica serovar Typhi strain 311189_218186 plasmid pHCM1 [1]; Salmonella enterica subsp. enterica serovar Typhi strain 311189_215186 plasmid pHCM1 [1]; Salmonella enterica subsp. enterica serovar Typhi strain 311189_214186 plasmid pHCM1 [1]; Salmonella enterica subsp. enterica serovar Typhi strain 311189_213186 plasmid pHCM1 [1]; Salmonella enterica subsp. enterica serovar Typhi strain 311189_207186 plasmid pHCM1 [1]; Salmonella enterica subsp. enterica serovar Typhi strain 311189_206186 plasmid pHCM1 [1]; Salmonella enterica subsp. enterica serovar Typhi strain 311189_203186 plasmid pHCM1 [1]; Salmonella enterica subsp. enterica serovar Typhi strain 311189_212186 plasmid pHCM1 [1]; Salmonella enterica subsp. enterica serovar Typhi strain 311189_210186 plasmid pHCM1 [1]; Salmonella enterica subsp. enterica serovar Typhi strain 311189_208186 plasmid pHCM1 [1]; Salmonella enterica subsp. enterica serovar Typhi strain 311189_204186 plasmid pHCM1 [1]; Salmonella enterica subsp. enterica serovar Typhi strain 311189_202186 plasmid pHCM1 [1]; Salmonella enterica subsp. enterica serovar Typhi strain 311189_201186 plasmid pHCM1 [1]; Klebsiella pneumoniae strain AR_362 plasmid unnamed1 [1]; Enterobacter cloacae strain AR_038 plasmid unnamed1. [1]; Enterococcus gilvus strain CR1 plasmid pCR1A [1]; Paracoccus yeei strain CCUG 32053 plasmid pYEE1 [1]; Vibrio coralliilyticus strain RE22 plasmid p337 [1]; Klebsiella pneumoniae strain S12 plasmid pIncFII-1502320 [1]; Klebsiella pneumoniae strain ZYST1 plasmid pZYST1C1 [1]; Klebsiella pneumoniae subsp. pneumoniae strain M5 plasmid pKPM502 [1]; Klebsiella pneumoniae strain AR_0160 plasmid unnamed1 [1]; Klebsiella pneumoniae strain AR_0075 plasmid unnamed1 [1]; Klebsiella pneumoniae strain AR_0109 plasmid unnamed3 [1]; Klebsiella pneumoniae strain INF237 plasmid pINF237_02 [1]; Klebsiella pneumoniae strain WCHKP115069 plasmid p1_115069 [1]; Klebsiella pneumoniae strain 4743 plasmid unnamed2 [1]; Klebsiella pneumoniae strain FDAARGOS_531 plasmid unnamed1 [1]; Klebsiella pneumoniae subsp. pneumoniae strain R210-2 plasmid pR210-2-CTX [1]; Klebsiella pneumoniae strain I72 plasmid p72_FIBkpn [1]; Klebsiella pneumoniae isolate KSH203 plasmid pKSH203-qnrS [1]; Klebsiella pneumoniae strain NH34 plasmid pNH34.2 [1]; Paracoccus sp. Arc7-R13 plasmid unnamed2 [1]; Klebsiella pneumoniae strain BA33875 plasmid pBA33875_IncFIB [1]; Enterobacter hormaechei strain S11_16 plasmid unnamed1 [1]; Leisingera sp. NJS204 plasmid unnamed1 [1]; Haematobacter massiliensis strain OT1 plasmid pOT1-1 [1]; Klebsiella pneumoniae strain R46 plasmid pR46-270 [1]; Klebsiella sp. WCHKl090001 plasmid p1_090001 [1]; Klebsiella pneumoniae strain BA1559 plasmid pIncFIBK [1]; Escherichia coli strain L725 plasmid punnamed1 [1]; Klebsiella pneumoniae subsp. pneumoniae strain WCHKP015093 plasmid p1_015093 [1]; Klebsiella pneumoniae strain WCHKP020098 plasmid p1_020098 [1]; Klebsiella pneumoniae strain BP327 plasmid pIncFIBK [1]; Klebsiella sp. PO552 plasmid p1 [1]; Klebsiella sp. PO552 plasmid p3 [1]; Klebsiella pneumoniae strain SCKP020135 plasmid p1_020135 [1]; Leisingera sp. NJS201 plasmid unnamed3 [1]; Paracoccus aminovorans isolate JCM7685 genome assembly [1]; Nocardia farcinica genome assembly NCTC11134 [1]; Erwinia sp. EM595 genome assembly EM595 [1]; Klebsiella pneumoniae isolate KP980 genome assembly [1]; Klebsiella pneumoniae isolate KP9201 genome assembly [1]; Klebsiella pneumoniae strain AJ218 genome assembly [1]; Klebsiella pneumoniae strain KPC2 genome assembly [1]; Shigella flexneri strain AUSMDU00008355 genome assembly [1]; Citrobacter freundii isolate Citrobacter freundii str. E2614 genome assembly [1]; Salmonella enterica subsp. enterica serovar Typhi genome assembly [1]; Salmonella enterica subsp. enterica serovar Typhi strain ty3-193 genome assembly [1]	NC_003078 [1] ; NC_006395 [1] ; NC_007103 [1] ; NC_008043 [1] ; NC_008386 [1] ; NC_009429 [1] ; NC_009649 [1] ; NC_013263 [1] ; NC_013745 [1] ; NC_013957 [1] ; NC_013964 [1] ; NC_013972 [1] ; NC_014023 [1] ; NC_014621 [1] ; NC_015170 [1] ; NC_015583 [1] ; NC_015944 [1] ; NC_016586 [1] ; NC_016825 [1] ; NC_017323 [1] ; NC_017326 [1] ; NC_017386 [1] ; NC_017442 [1] ; NC_019849 [1] ; NC_020560 [1] ; NC_022078 [1] ; NC_023012 [1] ; NC_023146 [1] ; NZ_AP018749 [1] ; NZ_AP018754 [1] ; NZ_CP004394 [1] ; NZ_CP006663 [1] ; NZ_CP006800 [1] ; NZ_CP006927 [1] ; NZ_CP006990 [1] ; NZ_CP007059 [1] ; NZ_CP007516 [1] ; NZ_CP007795 [1] ; NZ_CP008800 [1] ; NZ_CP008930 [1] ; NZ_CP009266 [1] ; NZ_CP009620 [1] ; NZ_CP009777 [1] ; NZ_CP009879 [1] ; NZ_CP009967 [1] ; NZ_CP010325 [1] ; NZ_CP010326 [1] ; NZ_CP010393 [1] ; NZ_CP010530 [1] ; NZ_CP011577 [1] ; NZ_CP011590 [1] ; NZ_CP011948 [1] ; NZ_CP012567 [1] ; NZ_CP012572 [1] ; NZ_CP012884 [1] ; NZ_CP012909 [1] ; NZ_CP012916 [1] ; NZ_CP012989 [1] ; NZ_CP012994 [1] ; NZ_CP013054 [1] ; NZ_CP013110 [1] ; NZ_CP013715 [1] ; NZ_CP014121 [1] ; NZ_CP014271 [1] ; NZ_CP014273 [1] ; NZ_CP014527 [1] ; NZ_CP014598 [1] ; NZ_CP014600 [1] ; NZ_CP014942 [1] ; NZ_CP015007 [1] ; NZ_CP015091 [1] ; NZ_CP015132 [1] ; NZ_CP015135 [1] ; NZ_CP015203 [1] ; NZ_CP015383 [1] ; NZ_CP015386 [1] ; NZ_CP015393 [1] ; NZ_CP015742 [1] ; NZ_CP016593 [1] ; NZ_CP016810 [1] ; NZ_CP016838 [1] ; NZ_CP016922 [1] ; NZ_CP017672 [1] ; NZ_CP018207 [1] ; NZ_CP018351 [1] ; NZ_CP018355 [1] ; NZ_CP018365 [1] ; NZ_CP018424 [1] ; NZ_CP018430 [1] ; NZ_CP018434 [1] ; NZ_CP018441 [1] ; NZ_CP018460 [1] ; NZ_CP018652 [1] ; NZ_CP018656 [1] ; NZ_CP018675 [1] ; NZ_CP018693 [1] ; NZ_CP018818 [1] ; NZ_CP018886 [1] ; NZ_CP019484 [1] ; NZ_CP019487 [1] ; NZ_CP019603 [1] ; NZ_CP019900 [1] ; NZ_CP019938 [1] ; NZ_CP020062 [1] ; NZ_CP020069 [1] ; NZ_CP020072 [1] ; NZ_CP020109 [1] ; NZ_CP020443 [1] ; NZ_CP020838 [1] ; NZ_CP020842 [1] ; NZ_CP020855 [1] ; NZ_CP020903 [1] ; NZ_CP021082 [1] ; NZ_CP021127 [1] ; NZ_CP021538 [1] ; NZ_CP021540 [1] ; NZ_CP021544 [1] ; NZ_CP021681 [1] ; NZ_CP021686 [1] ; NZ_CP021710 [1] ; NZ_CP021713 [1] ; NZ_CP021752 [1] ; NZ_CP021795 [1] ; NZ_CP021799 [1] ; NZ_CP021820 [1] ; NZ_CP021823 [1] ; NZ_CP021828 [1] ; NZ_CP021834 [1] ; NZ_CP021856 [1] ; NZ_CP021951 [1] ; NZ_CP022125 [1] ; NZ_CP022191 [1] ; NZ_CP022363 [1] ; NZ_CP022416 [1] ; NZ_CP022574 [1] ; NZ_CP022613 [1] ; NZ_CP022692 [1] ; NZ_CP022727 [1] ; NZ_CP022824 [1] ; NZ_CP022917 [1] ; NZ_CP022920 [1] ; NZ_CP022923 [1] ; NZ_CP022926 [1] ; NZ_CP023064 [1] ; NZ_CP023068 [1] ; NZ_CP023408 [1] ; NZ_CP023488 [1] ; NZ_CP023568 [1] ; NZ_CP023918 [1] ; NZ_CP023943 [1] ; NZ_CP023947 [1] ; NZ_CP024193 [1] ; NZ_CP024200 [1] ; NZ_CP024236 [1] ; NZ_CP024310 [1] ; NZ_CP024427 [1] ; NZ_CP024474 [1] ; NZ_CP024483 [1] ; NZ_CP024500 [1] ; NZ_CP024508 [1] ; NZ_CP024516 [1] ; NZ_CP024523 [1] ; NZ_CP024530 [1] ; NZ_CP024537 [1] ; NZ_CP024551 [1] ; NZ_CP024558 [1] ; NZ_CP024565 [1] ; NZ_CP024572 [1] ; NZ_CP024971 [1] ; NZ_CP025006 [1] ; NZ_CP025009 [1] ; NZ_CP025038 [1] ; NZ_CP025142 [1] ; NZ_CP025145 [1] ; NZ_CP025148 [1] ; NZ_CP025212 [1] ; NZ_CP025457 [1] ; NZ_CP025577 [1] ; NZ_CP025683 [1] ; NZ_CP025845 [1] ; NZ_CP026135 [1] ; NZ_CP026151 [1] ; NZ_CP026158 [1] ; NZ_CP026170 [1] ; NZ_CP026200 [1] ; NZ_CP026390 [1] ; NZ_CP026416 [1] ; NZ_CP026716 [1] ; NZ_CP026752 [1] ; NZ_CP027037 [1] ; NZ_CP027049 [1] ; NZ_CP027054 [1] ; NZ_CP027152 [1] ; NZ_CP027161 [1] ; NZ_CP027406 [1] ; NZ_CP027420 [1] ; NZ_CP027425 [1] ; NZ_CP028181 [1] ; NZ_CP028543 [1] ; NZ_CP028781 [1] ; NZ_CP028784 [1] ; NZ_CP028792 [1] ; NZ_CP028804 [1] ; NZ_CP028930 [1] ; NZ_CP028954 [1] ; NZ_CP028995 [1] ; NZ_CP029101 [1] ; NZ_CP029136 [1] ; NZ_CP029387 [1] ; NZ_CP029588 [1] ; NZ_CP029591 [1] ; NZ_CP029645 [1] ; NZ_CP029724 [1] ; NZ_CP029832 [1] ; NZ_CP029877 [1] ; NZ_CP029879 [1] ; NZ_CP029887 [1] ; NZ_CP029895 [1] ; NZ_CP029910 [1] ; NZ_CP029924 [1] ; NZ_CP029926 [1] ; NZ_CP029931 [1] ; NZ_CP029934 [1] ; NZ_CP029935 [1] ; NZ_CP029937 [1] ; NZ_CP029939 [1] ; NZ_CP029941 [1] ; NZ_CP029943 [1] ; NZ_CP029947 [1] ; NZ_CP029948 [1] ; NZ_CP029953 [1] ; NZ_CP029955 [1] ; NZ_CP029957 [1] ; NZ_CP030343 [1] ; NZ_CP030345 [1] ; NZ_CP030933 [1] ; NZ_CP031079 [1] ; NZ_CP031474 [1] ; NZ_CP031583 [1] ; NZ_CP031614 [1] ; NZ_CP031736 [1] ; NZ_CP032173 [1] ; NZ_CP032186 [1] ; NZ_CP032209 [1] ; NZ_CP032835 [1] ; NZ_CP033402 [1] ; NZ_CP033627 [1] ; NZ_CP033774 [1] ; NZ_CP034085 [1] ; NZ_CP034282 [1] ; NZ_CP034326 [1] ; NZ_CP034407 [1] ; NZ_CP034813 [1] ; NZ_CP035180 [1] ; NZ_CP035386 [1] ; NZ_CP035418 [1] ; NZ_CP035511 [1] ; NZ_CP035776 [1] ; NZ_CP036176 [1] ; NZ_CP036188 [1] ; NZ_CP036203 [1] ; NZ_CP036302 [1] ; NZ_CP036307 [1] ; NZ_CP036337 [1] ; NZ_CP037442 [1] ; NZ_CP037444 [1] ; NZ_CP037966 [1] ; NZ_CP038237 [1] ; NZ_LN832562 [1] ; NZ_LN868939 [1] ; NZ_LN907828 [1] ; NZ_LR025089 [1] ; NZ_LR025093 [1] ; NZ_LR130542 [1] ; NZ_LR130549 [1] ; NZ_LR213454 [1] ; NZ_LS992178 [1] ; NZ_LT882487 [1] ; NZ_LT904879 [1]	0
197	D0Z05_RS00600	cloud	1	D0Z05_RS00600	PFAM_PF02028	BCCT, betaine/carnitine/choline family transporter	0	279	279	Sinorhizobium meliloti 1021 plasmid pSymB [1]; Haloarcula marismortui ATCC 43049 plasmid pNG700 [1]; Bacillus cereus E33L plasmid pE33L466 [1]; Ruegeria sp. TM1040 mega plasmid [1]; Roseobacter denitrificans OCh 114 plasmid pTB1 [1]; Rhodobacter sphaeroides ATCC 17025 plasmid pRSPA01 [1]; Klebsiella pneumoniae subsp. pneumoniae MGH 78578 plasmid pKPN3 [1]; Erwinia pyrifoliae strain Ep1/96 complete plasmid pEp36. [1]; Haloterrigena turkmenica DSM 5511 plasmid pHTUR02 [1]; Erwinia amylovora CFBP1430 plasmid pEA29. [1]; Haloferax volcanii DS2 plasmid pHV3 [1]; Erwinia amylovora ATCC 49946 plasmid 1. [1]; Bacillus megaterium QM B1551 plasmid pBM700 [1]; Ketogulonicigenium vulgare Y25 plasmid pYP1 [1]; Deinococcus proteolyticus MRP plasmid pDEIPR03 [1]; Novosphingobium sp. PP1Y Mpl megaplasmid [1]; Haloarcula hispanica ATCC 33960 plasmid pHH400 [1]; Azospirillum lipoferum 4B plasmid AZO_p2 complete genome. [1]; Salmonella enterica subsp. enterica serovar Typhi str. P-stx-12 plasmid [1]; Sinorhizobium meliloti BL225C plasmid pSINMEB02 [1]; Sinorhizobium meliloti SM11 plasmid pSmeSM11d [1]; Ketogulonigenium vulgarum WSH-001 plasmid 1 [1]; Erwinia sp. Ejp617 plasmid pJE01 [1]; Sinorhizobium meliloti GR4 plasmid pRmeGR4d [1]; Sinorhizobium meliloti 2011 plasmid pSymB [1]; Klebsiella pneumoniae JM45 plasmid p1 [1]; Haloarcula hispanica N601 plasmid pHH406 [1]; Leisingera methylohalidivorans DSM 14336 strain MB2 [1]; Klebsiella pneumoniae KP33 plasmid pKP3302 DNA [1]; Klebsiella pneumoniae KP67 plasmid pKP6701 DNA [1]; Celeribacter indicus strain P73 plasmid pP73A [1]; Klebsiella pneumoniae strain ATCC BAA-2146 plasmid pCuAs [1]; Klebsiella pneumoniae subsp. pneumoniae PittNDM01 plasmid2 [1]; Klebsiella pneumoniae 30660/NJST258_1 plasmid pNJST258N1 [1]; Rhizobium sp. IE4771 plasmid pRetIE4771d [1]; Halostagnicola larsenii XH-48 plasmid [1]; Rubrobacter radiotolerans strain RSPS-4 plasmid 2 [1]; Azospirillum brasilense strain Az39 plasmid AbAZ39_p2 [1]; Klebsiella pneumoniae subsp. pneumoniae KPNIH24 plasmid pKPN-e44 [1]; Klebsiella pneumoniae strain PMK1 plasmid pPMK1-A [1]; Vibrio coralliilyticus strain OCN014 plasmid pOCN014 [1]; Vibrio coralliilyticus strain RE98 plasmid p319 [1]; Klebsiella pneumoniae subsp. pneumoniae strain KPNIH32 plasmid pKPN-a68 [1]; Klebsiella pneumoniae subsp. pneumoniae strain KPNIH31 plasmid pKPN-c22 [1]; Bacillus cereus E33L plasmid pBCO_1 [1]; Pantoea sp. PSNIH1 plasmid pPSP-057 [1]; Pantoea sp. PSNIH1 plasmid pPSP-3a9 [1]; Klebsiella pneumoniae strain 34618 plasmid p34618-207.543kb [1]; Haloarcula sp. CBA1115 plasmid unnamed1 [1]; Klebsiella pneumoniae strain CAV1392 plasmid pCAV1392-131 [1]; Enterobacter asburiae strain CAV1043 plasmid pCAV1043-97 [1]; Haloferax gibbonsii strain ARA6 plasmid pHG1 [1]; Klebsiella pneumoniae strain UCLAOXA232KP plasmid pUCLAOXA232-6 [1]; Klebsiella pneumoniae strain UCLAOXA232KP plasmid pUCLAOXA232-6.X [1]; Klebsiella pneumoniae KP-1 plasmid pKP1-19 [1]; Ketogulonicigenium vulgare strain Hbe602 plasmid 1 [1]; Azospirillum brasilense strain Sp7 plasmid ABSP7_p2 [1]; Klebsiella pneumoniae strain KpN01 plasmid pKpN01-SIL [1]; Klebsiella pneumoniae strain KpN06 plasmid pKpN06-SIL [1]; Sinorhizobium americanum CCGM7 plasmid C [1]; Sinorhizobium americanum strain CFNEI 73 plasmid C [1]; Staphylococcus equorum strain C2014 plasmid pC2014-1 [1]; Klebsiella pneumoniae strain FDAARGOS_156 plasmid unnamed1 [1]; Escherichia coli K-12 strain DHB4 plasmid F128-(DHB4) [1]; Escherichia coli K-12 strain C3026 plasmid F128-(C3026) [1]; Haematospirillum jordaniae strain H5569 plasmid unnamed 2 [1]; Yangia sp. CCB-MM3 plasmid unnamed2 [1]; Yangia sp. CCB-MM3 plasmid unnamed4 [1]; Rhodococcus sp. BH4 plasmid [1]; Aminobacter aminovorans strain KCTC 2477 plasmid pAA02 [1]; Pelagibaca abyssi strain JLT2014 plasmid pPABY1 [1]; Klebsiella pneumoniae strain Kpn555 plasmid pKPN-d90 [1]; Klebsiella pneumoniae strain ATCC 35657 plasmid p35657-1 [1]; Rhodococcus sp. 008 plasmid pR8L1 [1]; Klebsiella pneumoniae strain CN1 plasmid pCN1_1 [1]; Klebsiella pneumoniae strain NY9 plasmid pNY9_1 [1]; Klebsiella pneumoniae strain CR14 plasmid pCR14_1 [1]; Shinella sp. HZN7 plasmid pShin-06 [1]; Ketogulonicigenium vulgare strain SKV plasmid pKvSKV1 [1]; Klebsiella pneumoniae strain DHQP1002001 plasmid p_IncFIB_DHQP1002001 [1]; Salmonella enterica subsp. enterica serovar Senftenberg strain 775W plasmid pSSE-ATCC-43845 [1]; Klebsiella pneumoniae isolate 11 plasmid unnamed1 [1]; Providencia rettgeri strain RB151 plasmid unnamed [1]; Escherichia coli strain MRSN346647 plasmid pMRSN346647_113.1 [1]; Klebsiella pneumoniae strain CAV1417 plasmid pCAV1417-185 [1]; Klebsiella pneumoniae strain CAV1453 plasmid pCAV1453-208 [1]; Klebsiella pneumoniae strain Kp_Goe_62629 plasmid pKp_Goe_629-1 [1]; Klebsiella pneumoniae strain MNCRE69 plasmid pMNCRE69_4 [1]; Klebsiella pneumoniae strain MNCRE78 plasmid pMNCRE78_4 [1]; Klebsiella pneumoniae strain MNCRE53 plasmid pMNCRE53_4 [1]; Klebsiella pneumoniae strain Kp_Goe_822917 plasmid pKp_Goe_917-1 [1]; Klebsiella pneumoniae strain Kp_Goe_39795 plasmid pKp_Goe_795-1 [1]; Salmonella enterica subsp. enterica serovar Enteritidis strain 81-1705 plasmid pSE81-1705 [1]; Salmonella enterica subsp. enterica serovar Enteritidis strain 81-1706 plasmid pSE81-1706 [1]; Klebsiella pneumoniae strain CAV1217 plasmid pKPC_CAV1217 [1]; Klebsiella pneumoniae strain Kp_Goe_821588 plasmid pKp_Goe_588-1 [1]; Klebsiella pneumoniae strain AR_0049 plasmid unitig_2 [1]; Klebsiella pneumoniae subsp. pneumoniae strain BR21 plasmid pIncF [1]; Sinorhizobium meliloti strain B401 plasmid pSymB [1]; Sinorhizobium meliloti strain B399 plasmid pSym [1]; Croceicoccus marinus strain E4A9 plasmid pCME4A9I [1]; Raoultella planticola strain GODA plasmid unnamed1 [1]; Ketogulonicigenium robustum strain SPU_B003 plasmid unnamed1 [1]; Klebsiella pneumoniae strain AR_0117 plasmid unitig_1 [1]; Klebsiella pneumoniae strain AR_0068 plasmid unitig_2 [1]; Klebsiella pneumoniae strain AR_0115 plasmid tig00000002 [1]; Klebsiella pneumoniae strain AR_0098 plasmid tig00000001 [1]; Paracoccus yeei strain FDAARGOS_252 plasmid unnamed3 [1]; Klebsiella pneumoniae strain BK13043 plasmid pBK13043-1 [1]; Klebsiella pneumoniae strain KPN1482 plasmid pKPN1482-1 [1]; Klebsiella pneumoniae strain KPN528 plasmid pKPN528-2 [1]; Klebsiella pneumoniae strain K66-45 plasmid pK66-45-2 [1]; Deinococcus ficus strain CC-FR2-10 plasmid pDFI1 [1]; Rhizobium sp. Kim5 plasmid pRetKim5c [1]; Escherichia coli strain AR_0119 plasmid unitig_4 [1]; Klebsiella pneumoniae strain AR_0047 plasmid tig00000001 [1]; Klebsiella pneumoniae strain AR_0112 plasmid tig00000000 [1]; Escherichia coli strain AR_0162 plasmid tig00003056 [1]; Klebsiella pneumoniae strain AR_0146 plasmid tig00001160 [1]; Klebsiella pneumoniae strain AR_0143 plasmid tig00000853 [1]; Klebsiella pneumoniae strain AR_0129 plasmid tig00000000 [1]; Klebsiella pneumoniae strain AR_0113 plasmid unitig_1 [1]; Sinorhizobium meliloti strain USDA1157 plasmid psymB [1]; Sinorhizobium meliloti strain USDA1106 plasmid psymB [1]; Sinorhizobium meliloti strain M162 plasmid psymB [1]; Sinorhizobium meliloti strain KH46 plasmid psymB [1]; Sinorhizobium meliloti strain KH35c plasmid psymB [1]; Klebsiella pneumoniae strain AR_0120 plasmid tig00000500_pilon [1]; Klebsiella pneumoniae strain AR_0125 plasmid tig00000001_pilon [1]; Klebsiella pneumoniae strain AR_0148 plasmid tig00000168_pilon [1]; Klebsiella pneumoniae strain MLST-15 plasmid p1605752FIB [1]; Yangia pacifica strain YSBP01 plasmid unnamed1 [1]; Azospirillum sp. TSH58 plasmid TSH58_p03 [1]; Sulfitobacter pseudonitzschiae strain SMR1 plasmid pSMR1-1 [1]; Klebsiella pneumoniae strain BIC-1 plasmid pBIC-1a [1]; Klebsiella pneumoniae strain CDC 0106 plasmid unitig_2 [1]; Klebsiella pneumoniae subsp. pneumoniae strain AUSMDU00008079 plasmid pAUSMDU8079-1 [1]; Erwinia persicina strain B64 plasmid pEP2 [1]; Klebsiella quasivariicola strain KPN1705 plasmid pKPN1705-1 [1]; Klebsiella pneumoniae strain ST307PT04 plasmid pJYC04A [1]; Klebsiella pneumoniae strain ST307PT03 plasmid pJYC03A [1]; Klebsiella pneumoniae strain ST307PT02 plasmid pJYC02A [1]; Klebsiella pneumoniae strain ST307PT01 plasmid pJYC01A [1]; Sinorhizobium sp. CCBAU 05631 plasmid pSS05631b [1]; Ensifer sojae CCBAU 05684 plasmid pSJ05684b [1]; Streptomyces fungicidicus strain TXX3120 plasmid p1 [1]; Klebsiella pneumoniae subsp. pneumoniae strain ST101:960186733 plasmid p19-10_01 [1]; Erwinia pyrifoliae strain EpK1/15 plasmid pEP48 [1]; Klebsiella pneumoniae strain FDAARGOS_439 plasmid unnamed. [1]; Klebsiella pneumoniae strain FDAARGOS_444 plasmid unnamed1 [1]; Klebsiella pneumoniae strain FDAARGOS_446 plasmid unnamed2 [1]; Klebsiella pneumoniae isolate KSB1_5D plasmid unnamed2 [1]; Thalassospira sp. CSC3H3 plasmid pCSC3H3 [1]; Escherichia coli O6:H16 strain 2014EL-1346-6 plasmid unnamed4 [1]; Sinorhizobium fredii strain NXT3 plasmid pSfreNXT3c [1]; Paracoccus yeei strain TT13 plasmid pTT13-5 [1]; Shigella flexneri 7b strain 94-3007 plasmid unnamed1 [1]; Klebsiella pneumoniae strain INF322 plasmid unnamed1 [1]; Klebsiella pneumoniae strain KSB1_4E plasmid unnamed1 [1]; Klebsiella pneumoniae strain KSB2_1B plasmid unnamed2 [1]; Klebsiella pneumoniae strain KSB1_10J plasmid unnamed1 [1]; Klebsiella pneumoniae strain INF158 plasmid unnamed2 [1]; Klebsiella pneumoniae strain INF157 plasmid unnamed2 [1]; Klebsiella pneumoniae strain KSB1_9D plasmid unnamed2 [1]; Klebsiella pneumoniae strain INF163 plasmid unnamed2 [1]; Klebsiella pneumoniae strain INF164 plasmid unnamed2 [1]; Klebsiella pneumoniae strain INF278 plasmid unnamed2 [1]; Klebsiella pneumoniae strain INF274 plasmid unnamed2 [1]; Erwinia amylovora strain E-2 plasmid pEa-E-2 [1]; Klebsiella pneumoniae strain AUSMDU00003562 plasmid pAUSMDU3562-1 [1]; Klebsiella pneumoniae strain AUSMDU00008119 plasmid pAUSMDU8119-1 [1]; Klebsiella pneumoniae strain NU-CRE047 plasmid pNU-CRE047_1 [1]; Klebsiella pneumoniae strain KP1768 plasmid KP1768_p2 [1]; Klebsiella pneumoniae strain NR5632 plasmid NR5632_p2 [1]; Klebsiella pneumoniae strain KP1766 plasmid KP1766_p2 [1]; Klebsiella pneumoniae strain HZW25 plasmid unnamed1 [1]; Klebsiella pneumoniae strain KP69 plasmid p69-1 [1]; Klebsiella pneumoniae strain 08EU827 plasmid p08EU827_1 [1]; Klebsiella pneumoniae strain L5-2 plasmid pL5201 [1]; Escherichia coli strain 720632 plasmid p720632_72 [1]; Klebsiella pneumoniae strain F5 plasmid pF5_3 [1]; Klebsiella pneumoniae strain F138 plasmid pF138_2 [1]; Klebsiella pneumoniae strain F93-2 plasmid pF93-2_1 [1]; Leclercia sp. LSNIH1 plasmid pLEC-000f [1]; Escherichia coli strain ECONIH6 plasmid pECO-6dfa [1]; Leclercia sp. LSNIH3 plasmid pLEC-5e18 [1]; Acinetobacter sp. ACNIH2 plasmid pACI-3569 [1]; Klebsiella oxytoca strain AR_0028 plasmid unitig_1_pilon [1]; Klebsiella pneumoniae strain AR_0066 plasmid tig00000080_pilon [1]; Klebsiella pneumoniae strain 16_GR_13 plasmid IncFIB IncFII [1]; Klebsiella pneumoniae strain 20_GR_12 plasmid unnamed [1]; Klebsiella pneumoniae strain 2_GR_12 plasmid IncFIB IncFII. [1]; Klebsiella pneumoniae strain AR_0363 plasmid unnamed1 [1]; Klebsiella pneumoniae strain AR_0361 plasmid unnamed1 [1]; Roseobacter denitrificans strain FDAARGOS_309 plasmid unnamed1 [1]; Staphylococcus cohnii strain FDAARGOS_334 plasmid unnamed1 [1]; Klebsiella oxytoca strain FDAARGOS_335 plasmid unnamed [1]; Klebsiella pneumoniae strain CFSAN054110 plasmid pGMI16-005_01 [1]; Klebsiella pneumoniae subsp. pneumoniae strain SCKP020143 plasmid p1_020143 [1]; Klebsiella pneumoniae subsp. pneumoniae strain SCKP020046 plasmid pNDM5_020046 [1]; Klebsiella pneumoniae strain SCKP020049 plasmid p1_020049 [1]; Klebsiella pneumoniae strain WCHKP020030 plasmid pQnrS1_020030 [1]; Klebsiella pneumoniae strain WCHKP7E2 plasmid pCMY2_085072 [1]; Klebsiella pneumoniae strain AR_0153 plasmid unnamed2 [1]; Klebsiella pneumoniae strain AR_0141 plasmid unnamed1 [1]; Klebsiella pneumoniae strain AR_0079 plasmid unnamed6 [1]; Klebsiella pneumoniae strain AR438 plasmid unnamed3 [1]; Klebsiella pneumoniae strain AR376 plasmid unnamed2 [1]; Klebsiella pneumoniae subsp. pneumoniae strain SCKP040074 plasmid pTetD_040074 [1]; Klebsiella pneumoniae strain DA33141 plasmid pDA33141-217 [1]; Klebsiella pneumoniae strain DA33144 plasmid pDA33144-220 [1]; Salmonella enterica subsp. enterica serovar Typhi strain 311189_217186 plasmid pHCM1 [1]; Klebsiella pneumoniae strain AR_0140 plasmid unnamed2 [1]; Azospirillum sp. M2T2B2 plasmid unnamed2 [1]; Salmonella enterica subsp. enterica serovar Typhi strain 311189_224186 plasmid pHCM1 [1]; Salmonella enterica subsp. enterica serovar Typhi strain 311189_223186 plasmid pHCM1 [1]; Salmonella enterica subsp. enterica serovar Typhi strain 311189_220186 plasmid pHCM1 [1]; Salmonella enterica subsp. enterica serovar Typhi strain 311189_252186 plasmid pHCM1 [1]; Salmonella enterica subsp. enterica serovar Typhi strain 311189_219186 plasmid pHCM1 [1]; Salmonella enterica subsp. enterica serovar Typhi strain 311189_221186 plasmid pHCM1 [1]; Salmonella enterica subsp. enterica serovar Typhi strain 311189_218186 plasmid pHCM1 [1]; Salmonella enterica subsp. enterica serovar Typhi strain 311189_215186 plasmid pHCM1 [1]; Salmonella enterica subsp. enterica serovar Typhi strain 311189_214186 plasmid pHCM1 [1]; Salmonella enterica subsp. enterica serovar Typhi strain 311189_213186 plasmid pHCM1 [1]; Salmonella enterica subsp. enterica serovar Typhi strain 311189_207186 plasmid pHCM1 [1]; Salmonella enterica subsp. enterica serovar Typhi strain 311189_206186 plasmid pHCM1 [1]; Salmonella enterica subsp. enterica serovar Typhi strain 311189_203186 plasmid pHCM1 [1]; Salmonella enterica subsp. enterica serovar Typhi strain 311189_212186 plasmid pHCM1 [1]; Salmonella enterica subsp. enterica serovar Typhi strain 311189_210186 plasmid pHCM1 [1]; Salmonella enterica subsp. enterica serovar Typhi strain 311189_208186 plasmid pHCM1 [1]; Salmonella enterica subsp. enterica serovar Typhi strain 311189_204186 plasmid pHCM1 [1]; Salmonella enterica subsp. enterica serovar Typhi strain 311189_202186 plasmid pHCM1 [1]; Salmonella enterica subsp. enterica serovar Typhi strain 311189_201186 plasmid pHCM1 [1]; Klebsiella pneumoniae strain AR_362 plasmid unnamed1 [1]; Enterobacter cloacae strain AR_038 plasmid unnamed1. [1]; Enterococcus gilvus strain CR1 plasmid pCR1A [1]; Paracoccus yeei strain CCUG 32053 plasmid pYEE1 [1]; Vibrio coralliilyticus strain RE22 plasmid p337 [1]; Klebsiella pneumoniae strain S12 plasmid pIncFII-1502320 [1]; Klebsiella pneumoniae strain ZYST1 plasmid pZYST1C1 [1]; Klebsiella pneumoniae subsp. pneumoniae strain M5 plasmid pKPM502 [1]; Klebsiella pneumoniae strain AR_0160 plasmid unnamed1 [1]; Klebsiella pneumoniae strain AR_0075 plasmid unnamed1 [1]; Klebsiella pneumoniae strain AR_0109 plasmid unnamed3 [1]; Klebsiella pneumoniae strain INF237 plasmid pINF237_02 [1]; Klebsiella pneumoniae strain WCHKP115069 plasmid p1_115069 [1]; Klebsiella pneumoniae strain 4743 plasmid unnamed2 [1]; Klebsiella pneumoniae strain FDAARGOS_531 plasmid unnamed1 [1]; Klebsiella pneumoniae subsp. pneumoniae strain R210-2 plasmid pR210-2-CTX [1]; Klebsiella pneumoniae strain I72 plasmid p72_FIBkpn [1]; Klebsiella pneumoniae isolate KSH203 plasmid pKSH203-qnrS [1]; Klebsiella pneumoniae strain NH34 plasmid pNH34.2 [1]; Paracoccus sp. Arc7-R13 plasmid unnamed2 [1]; Klebsiella pneumoniae strain BA33875 plasmid pBA33875_IncFIB [1]; Enterobacter hormaechei strain S11_16 plasmid unnamed1 [1]; Leisingera sp. NJS204 plasmid unnamed1 [1]; Haematobacter massiliensis strain OT1 plasmid pOT1-1 [1]; Klebsiella pneumoniae strain R46 plasmid pR46-270 [1]; Klebsiella sp. WCHKl090001 plasmid p1_090001 [1]; Klebsiella pneumoniae strain BA1559 plasmid pIncFIBK [1]; Escherichia coli strain L725 plasmid punnamed1 [1]; Klebsiella pneumoniae subsp. pneumoniae strain WCHKP015093 plasmid p1_015093 [1]; Klebsiella pneumoniae strain WCHKP020098 plasmid p1_020098 [1]; Klebsiella pneumoniae strain BP327 plasmid pIncFIBK [1]; Klebsiella sp. PO552 plasmid p1 [1]; Klebsiella sp. PO552 plasmid p3 [1]; Klebsiella pneumoniae strain SCKP020135 plasmid p1_020135 [1]; Leisingera sp. NJS201 plasmid unnamed3 [1]; Paracoccus aminovorans isolate JCM7685 genome assembly [1]; Nocardia farcinica genome assembly NCTC11134 [1]; Erwinia sp. EM595 genome assembly EM595 [1]; Klebsiella pneumoniae isolate KP980 genome assembly [1]; Klebsiella pneumoniae isolate KP9201 genome assembly [1]; Klebsiella pneumoniae strain AJ218 genome assembly [1]; Klebsiella pneumoniae strain KPC2 genome assembly [1]; Shigella flexneri strain AUSMDU00008355 genome assembly [1]; Citrobacter freundii isolate Citrobacter freundii str. E2614 genome assembly [1]; Salmonella enterica subsp. enterica serovar Typhi genome assembly [1]; Salmonella enterica subsp. enterica serovar Typhi strain ty3-193 genome assembly [1]	NC_003078 [1] ; NC_006395 [1] ; NC_007103 [1] ; NC_008043 [1] ; NC_008386 [1] ; NC_009429 [1] ; NC_009649 [1] ; NC_013263 [1] ; NC_013745 [1] ; NC_013957 [1] ; NC_013964 [1] ; NC_013972 [1] ; NC_014023 [1] ; NC_014621 [1] ; NC_015170 [1] ; NC_015583 [1] ; NC_015944 [1] ; NC_016586 [1] ; NC_016825 [1] ; NC_017323 [1] ; NC_017326 [1] ; NC_017386 [1] ; NC_017442 [1] ; NC_019849 [1] ; NC_020560 [1] ; NC_022078 [1] ; NC_023012 [1] ; NC_023146 [1] ; NZ_AP018749 [1] ; NZ_AP018754 [1] ; NZ_CP004394 [1] ; NZ_CP006663 [1] ; NZ_CP006800 [1] ; NZ_CP006927 [1] ; NZ_CP006990 [1] ; NZ_CP007059 [1] ; NZ_CP007516 [1] ; NZ_CP007795 [1] ; NZ_CP008800 [1] ; NZ_CP008930 [1] ; NZ_CP009266 [1] ; NZ_CP009620 [1] ; NZ_CP009777 [1] ; NZ_CP009879 [1] ; NZ_CP009967 [1] ; NZ_CP010325 [1] ; NZ_CP010326 [1] ; NZ_CP010393 [1] ; NZ_CP010530 [1] ; NZ_CP011577 [1] ; NZ_CP011590 [1] ; NZ_CP011948 [1] ; NZ_CP012567 [1] ; NZ_CP012572 [1] ; NZ_CP012884 [1] ; NZ_CP012909 [1] ; NZ_CP012916 [1] ; NZ_CP012989 [1] ; NZ_CP012994 [1] ; NZ_CP013054 [1] ; NZ_CP013110 [1] ; NZ_CP013715 [1] ; NZ_CP014121 [1] ; NZ_CP014271 [1] ; NZ_CP014273 [1] ; NZ_CP014527 [1] ; NZ_CP014598 [1] ; NZ_CP014600 [1] ; NZ_CP014942 [1] ; NZ_CP015007 [1] ; NZ_CP015091 [1] ; NZ_CP015132 [1] ; NZ_CP015135 [1] ; NZ_CP015203 [1] ; NZ_CP015383 [1] ; NZ_CP015386 [1] ; NZ_CP015393 [1] ; NZ_CP015742 [1] ; NZ_CP016593 [1] ; NZ_CP016810 [1] ; NZ_CP016838 [1] ; NZ_CP016922 [1] ; NZ_CP017672 [1] ; NZ_CP018207 [1] ; NZ_CP018351 [1] ; NZ_CP018355 [1] ; NZ_CP018365 [1] ; NZ_CP018424 [1] ; NZ_CP018430 [1] ; NZ_CP018434 [1] ; NZ_CP018441 [1] ; NZ_CP018460 [1] ; NZ_CP018652 [1] ; NZ_CP018656 [1] ; NZ_CP018675 [1] ; NZ_CP018693 [1] ; NZ_CP018818 [1] ; NZ_CP018886 [1] ; NZ_CP019484 [1] ; NZ_CP019487 [1] ; NZ_CP019603 [1] ; NZ_CP019900 [1] ; NZ_CP019938 [1] ; NZ_CP020062 [1] ; NZ_CP020069 [1] ; NZ_CP020072 [1] ; NZ_CP020109 [1] ; NZ_CP020443 [1] ; NZ_CP020838 [1] ; NZ_CP020842 [1] ; NZ_CP020855 [1] ; NZ_CP020903 [1] ; NZ_CP021082 [1] ; NZ_CP021127 [1] ; NZ_CP021538 [1] ; NZ_CP021540 [1] ; NZ_CP021544 [1] ; NZ_CP021681 [1] ; NZ_CP021686 [1] ; NZ_CP021710 [1] ; NZ_CP021713 [1] ; NZ_CP021752 [1] ; NZ_CP021795 [1] ; NZ_CP021799 [1] ; NZ_CP021820 [1] ; NZ_CP021823 [1] ; NZ_CP021828 [1] ; NZ_CP021834 [1] ; NZ_CP021856 [1] ; NZ_CP021951 [1] ; NZ_CP022125 [1] ; NZ_CP022191 [1] ; NZ_CP022363 [1] ; NZ_CP022416 [1] ; NZ_CP022574 [1] ; NZ_CP022613 [1] ; NZ_CP022692 [1] ; NZ_CP022727 [1] ; NZ_CP022824 [1] ; NZ_CP022917 [1] ; NZ_CP022920 [1] ; NZ_CP022923 [1] ; NZ_CP022926 [1] ; NZ_CP023064 [1] ; NZ_CP023068 [1] ; NZ_CP023408 [1] ; NZ_CP023488 [1] ; NZ_CP023568 [1] ; NZ_CP023918 [1] ; NZ_CP023943 [1] ; NZ_CP023947 [1] ; NZ_CP024193 [1] ; NZ_CP024200 [1] ; NZ_CP024236 [1] ; NZ_CP024310 [1] ; NZ_CP024427 [1] ; NZ_CP024474 [1] ; NZ_CP024483 [1] ; NZ_CP024500 [1] ; NZ_CP024508 [1] ; NZ_CP024516 [1] ; NZ_CP024523 [1] ; NZ_CP024530 [1] ; NZ_CP024537 [1] ; NZ_CP024551 [1] ; NZ_CP024558 [1] ; NZ_CP024565 [1] ; NZ_CP024572 [1] ; NZ_CP024971 [1] ; NZ_CP025006 [1] ; NZ_CP025009 [1] ; NZ_CP025038 [1] ; NZ_CP025142 [1] ; NZ_CP025145 [1] ; NZ_CP025148 [1] ; NZ_CP025212 [1] ; NZ_CP025457 [1] ; NZ_CP025577 [1] ; NZ_CP025683 [1] ; NZ_CP025845 [1] ; NZ_CP026135 [1] ; NZ_CP026151 [1] ; NZ_CP026158 [1] ; NZ_CP026170 [1] ; NZ_CP026200 [1] ; NZ_CP026390 [1] ; NZ_CP026416 [1] ; NZ_CP026716 [1] ; NZ_CP026752 [1] ; NZ_CP027037 [1] ; NZ_CP027049 [1] ; NZ_CP027054 [1] ; NZ_CP027152 [1] ; NZ_CP027161 [1] ; NZ_CP027406 [1] ; NZ_CP027420 [1] ; NZ_CP027425 [1] ; NZ_CP028181 [1] ; NZ_CP028543 [1] ; NZ_CP028781 [1] ; NZ_CP028784 [1] ; NZ_CP028792 [1] ; NZ_CP028804 [1] ; NZ_CP028930 [1] ; NZ_CP028954 [1] ; NZ_CP028995 [1] ; NZ_CP029101 [1] ; NZ_CP029136 [1] ; NZ_CP029387 [1] ; NZ_CP029588 [1] ; NZ_CP029591 [1] ; NZ_CP029645 [1] ; NZ_CP029724 [1] ; NZ_CP029832 [1] ; NZ_CP029877 [1] ; NZ_CP029879 [1] ; NZ_CP029887 [1] ; NZ_CP029895 [1] ; NZ_CP029910 [1] ; NZ_CP029924 [1] ; NZ_CP029926 [1] ; NZ_CP029931 [1] ; NZ_CP029934 [1] ; NZ_CP029935 [1] ; NZ_CP029937 [1] ; NZ_CP029939 [1] ; NZ_CP029941 [1] ; NZ_CP029943 [1] ; NZ_CP029947 [1] ; NZ_CP029948 [1] ; NZ_CP029953 [1] ; NZ_CP029955 [1] ; NZ_CP029957 [1] ; NZ_CP030343 [1] ; NZ_CP030345 [1] ; NZ_CP030933 [1] ; NZ_CP031079 [1] ; NZ_CP031474 [1] ; NZ_CP031583 [1] ; NZ_CP031614 [1] ; NZ_CP031736 [1] ; NZ_CP032173 [1] ; NZ_CP032186 [1] ; NZ_CP032209 [1] ; NZ_CP032835 [1] ; NZ_CP033402 [1] ; NZ_CP033627 [1] ; NZ_CP033774 [1] ; NZ_CP034085 [1] ; NZ_CP034282 [1] ; NZ_CP034326 [1] ; NZ_CP034407 [1] ; NZ_CP034813 [1] ; NZ_CP035180 [1] ; NZ_CP035386 [1] ; NZ_CP035418 [1] ; NZ_CP035511 [1] ; NZ_CP035776 [1] ; NZ_CP036176 [1] ; NZ_CP036188 [1] ; NZ_CP036203 [1] ; NZ_CP036302 [1] ; NZ_CP036307 [1] ; NZ_CP036337 [1] ; NZ_CP037442 [1] ; NZ_CP037444 [1] ; NZ_CP037966 [1] ; NZ_CP038237 [1] ; NZ_LN832562 [1] ; NZ_LN868939 [1] ; NZ_LN907828 [1] ; NZ_LR025089 [1] ; NZ_LR025093 [1] ; NZ_LR130542 [1] ; NZ_LR130549 [1] ; NZ_LR213454 [1] ; NZ_LS992178 [1] ; NZ_LT882487 [1] ; NZ_LT904879 [1]	0
197	D0Z05_RS00600	cloud	1	D0Z05_RS00600	TIGRFAM_TIGR00842	transporter, betaine/carnitine/choline transporter (BCCT) family	0	279	279	Sinorhizobium meliloti 1021 plasmid pSymB [1]; Haloarcula marismortui ATCC 43049 plasmid pNG700 [1]; Bacillus cereus E33L plasmid pE33L466 [1]; Ruegeria sp. TM1040 mega plasmid [1]; Roseobacter denitrificans OCh 114 plasmid pTB1 [1]; Rhodobacter sphaeroides ATCC 17025 plasmid pRSPA01 [1]; Klebsiella pneumoniae subsp. pneumoniae MGH 78578 plasmid pKPN3 [1]; Erwinia pyrifoliae strain Ep1/96 complete plasmid pEp36. [1]; Haloterrigena turkmenica DSM 5511 plasmid pHTUR02 [1]; Erwinia amylovora CFBP1430 plasmid pEA29. [1]; Haloferax volcanii DS2 plasmid pHV3 [1]; Erwinia amylovora ATCC 49946 plasmid 1. [1]; Bacillus megaterium QM B1551 plasmid pBM700 [1]; Ketogulonicigenium vulgare Y25 plasmid pYP1 [1]; Deinococcus proteolyticus MRP plasmid pDEIPR03 [1]; Novosphingobium sp. PP1Y Mpl megaplasmid [1]; Haloarcula hispanica ATCC 33960 plasmid pHH400 [1]; Azospirillum lipoferum 4B plasmid AZO_p2 complete genome. [1]; Salmonella enterica subsp. enterica serovar Typhi str. P-stx-12 plasmid [1]; Sinorhizobium meliloti BL225C plasmid pSINMEB02 [1]; Sinorhizobium meliloti SM11 plasmid pSmeSM11d [1]; Ketogulonigenium vulgarum WSH-001 plasmid 1 [1]; Erwinia sp. Ejp617 plasmid pJE01 [1]; Sinorhizobium meliloti GR4 plasmid pRmeGR4d [1]; Sinorhizobium meliloti 2011 plasmid pSymB [1]; Klebsiella pneumoniae JM45 plasmid p1 [1]; Haloarcula hispanica N601 plasmid pHH406 [1]; Leisingera methylohalidivorans DSM 14336 strain MB2 [1]; Klebsiella pneumoniae KP33 plasmid pKP3302 DNA [1]; Klebsiella pneumoniae KP67 plasmid pKP6701 DNA [1]; Celeribacter indicus strain P73 plasmid pP73A [1]; Klebsiella pneumoniae strain ATCC BAA-2146 plasmid pCuAs [1]; Klebsiella pneumoniae subsp. pneumoniae PittNDM01 plasmid2 [1]; Klebsiella pneumoniae 30660/NJST258_1 plasmid pNJST258N1 [1]; Rhizobium sp. IE4771 plasmid pRetIE4771d [1]; Halostagnicola larsenii XH-48 plasmid [1]; Rubrobacter radiotolerans strain RSPS-4 plasmid 2 [1]; Azospirillum brasilense strain Az39 plasmid AbAZ39_p2 [1]; Klebsiella pneumoniae subsp. pneumoniae KPNIH24 plasmid pKPN-e44 [1]; Klebsiella pneumoniae strain PMK1 plasmid pPMK1-A [1]; Vibrio coralliilyticus strain OCN014 plasmid pOCN014 [1]; Vibrio coralliilyticus strain RE98 plasmid p319 [1]; Klebsiella pneumoniae subsp. pneumoniae strain KPNIH32 plasmid pKPN-a68 [1]; Klebsiella pneumoniae subsp. pneumoniae strain KPNIH31 plasmid pKPN-c22 [1]; Bacillus cereus E33L plasmid pBCO_1 [1]; Pantoea sp. PSNIH1 plasmid pPSP-057 [1]; Pantoea sp. PSNIH1 plasmid pPSP-3a9 [1]; Klebsiella pneumoniae strain 34618 plasmid p34618-207.543kb [1]; Haloarcula sp. CBA1115 plasmid unnamed1 [1]; Klebsiella pneumoniae strain CAV1392 plasmid pCAV1392-131 [1]; Enterobacter asburiae strain CAV1043 plasmid pCAV1043-97 [1]; Haloferax gibbonsii strain ARA6 plasmid pHG1 [1]; Klebsiella pneumoniae strain UCLAOXA232KP plasmid pUCLAOXA232-6 [1]; Klebsiella pneumoniae strain UCLAOXA232KP plasmid pUCLAOXA232-6.X [1]; Klebsiella pneumoniae KP-1 plasmid pKP1-19 [1]; Ketogulonicigenium vulgare strain Hbe602 plasmid 1 [1]; Azospirillum brasilense strain Sp7 plasmid ABSP7_p2 [1]; Klebsiella pneumoniae strain KpN01 plasmid pKpN01-SIL [1]; Klebsiella pneumoniae strain KpN06 plasmid pKpN06-SIL [1]; Sinorhizobium americanum CCGM7 plasmid C [1]; Sinorhizobium americanum strain CFNEI 73 plasmid C [1]; Staphylococcus equorum strain C2014 plasmid pC2014-1 [1]; Klebsiella pneumoniae strain FDAARGOS_156 plasmid unnamed1 [1]; Escherichia coli K-12 strain DHB4 plasmid F128-(DHB4) [1]; Escherichia coli K-12 strain C3026 plasmid F128-(C3026) [1]; Haematospirillum jordaniae strain H5569 plasmid unnamed 2 [1]; Yangia sp. CCB-MM3 plasmid unnamed2 [1]; Yangia sp. CCB-MM3 plasmid unnamed4 [1]; Rhodococcus sp. BH4 plasmid [1]; Aminobacter aminovorans strain KCTC 2477 plasmid pAA02 [1]; Pelagibaca abyssi strain JLT2014 plasmid pPABY1 [1]; Klebsiella pneumoniae strain Kpn555 plasmid pKPN-d90 [1]; Klebsiella pneumoniae strain ATCC 35657 plasmid p35657-1 [1]; Rhodococcus sp. 008 plasmid pR8L1 [1]; Klebsiella pneumoniae strain CN1 plasmid pCN1_1 [1]; Klebsiella pneumoniae strain NY9 plasmid pNY9_1 [1]; Klebsiella pneumoniae strain CR14 plasmid pCR14_1 [1]; Shinella sp. HZN7 plasmid pShin-06 [1]; Ketogulonicigenium vulgare strain SKV plasmid pKvSKV1 [1]; Klebsiella pneumoniae strain DHQP1002001 plasmid p_IncFIB_DHQP1002001 [1]; Salmonella enterica subsp. enterica serovar Senftenberg strain 775W plasmid pSSE-ATCC-43845 [1]; Klebsiella pneumoniae isolate 11 plasmid unnamed1 [1]; Providencia rettgeri strain RB151 plasmid unnamed [1]; Escherichia coli strain MRSN346647 plasmid pMRSN346647_113.1 [1]; Klebsiella pneumoniae strain CAV1417 plasmid pCAV1417-185 [1]; Klebsiella pneumoniae strain CAV1453 plasmid pCAV1453-208 [1]; Klebsiella pneumoniae strain Kp_Goe_62629 plasmid pKp_Goe_629-1 [1]; Klebsiella pneumoniae strain MNCRE69 plasmid pMNCRE69_4 [1]; Klebsiella pneumoniae strain MNCRE78 plasmid pMNCRE78_4 [1]; Klebsiella pneumoniae strain MNCRE53 plasmid pMNCRE53_4 [1]; Klebsiella pneumoniae strain Kp_Goe_822917 plasmid pKp_Goe_917-1 [1]; Klebsiella pneumoniae strain Kp_Goe_39795 plasmid pKp_Goe_795-1 [1]; Salmonella enterica subsp. enterica serovar Enteritidis strain 81-1705 plasmid pSE81-1705 [1]; Salmonella enterica subsp. enterica serovar Enteritidis strain 81-1706 plasmid pSE81-1706 [1]; Klebsiella pneumoniae strain CAV1217 plasmid pKPC_CAV1217 [1]; Klebsiella pneumoniae strain Kp_Goe_821588 plasmid pKp_Goe_588-1 [1]; Klebsiella pneumoniae strain AR_0049 plasmid unitig_2 [1]; Klebsiella pneumoniae subsp. pneumoniae strain BR21 plasmid pIncF [1]; Sinorhizobium meliloti strain B401 plasmid pSymB [1]; Sinorhizobium meliloti strain B399 plasmid pSym [1]; Croceicoccus marinus strain E4A9 plasmid pCME4A9I [1]; Raoultella planticola strain GODA plasmid unnamed1 [1]; Ketogulonicigenium robustum strain SPU_B003 plasmid unnamed1 [1]; Klebsiella pneumoniae strain AR_0117 plasmid unitig_1 [1]; Klebsiella pneumoniae strain AR_0068 plasmid unitig_2 [1]; Klebsiella pneumoniae strain AR_0115 plasmid tig00000002 [1]; Klebsiella pneumoniae strain AR_0098 plasmid tig00000001 [1]; Paracoccus yeei strain FDAARGOS_252 plasmid unnamed3 [1]; Klebsiella pneumoniae strain BK13043 plasmid pBK13043-1 [1]; Klebsiella pneumoniae strain KPN1482 plasmid pKPN1482-1 [1]; Klebsiella pneumoniae strain KPN528 plasmid pKPN528-2 [1]; Klebsiella pneumoniae strain K66-45 plasmid pK66-45-2 [1]; Deinococcus ficus strain CC-FR2-10 plasmid pDFI1 [1]; Rhizobium sp. Kim5 plasmid pRetKim5c [1]; Escherichia coli strain AR_0119 plasmid unitig_4 [1]; Klebsiella pneumoniae strain AR_0047 plasmid tig00000001 [1]; Klebsiella pneumoniae strain AR_0112 plasmid tig00000000 [1]; Escherichia coli strain AR_0162 plasmid tig00003056 [1]; Klebsiella pneumoniae strain AR_0146 plasmid tig00001160 [1]; Klebsiella pneumoniae strain AR_0143 plasmid tig00000853 [1]; Klebsiella pneumoniae strain AR_0129 plasmid tig00000000 [1]; Klebsiella pneumoniae strain AR_0113 plasmid unitig_1 [1]; Sinorhizobium meliloti strain USDA1157 plasmid psymB [1]; Sinorhizobium meliloti strain USDA1106 plasmid psymB [1]; Sinorhizobium meliloti strain M162 plasmid psymB [1]; Sinorhizobium meliloti strain KH46 plasmid psymB [1]; Sinorhizobium meliloti strain KH35c plasmid psymB [1]; Klebsiella pneumoniae strain AR_0120 plasmid tig00000500_pilon [1]; Klebsiella pneumoniae strain AR_0125 plasmid tig00000001_pilon [1]; Klebsiella pneumoniae strain AR_0148 plasmid tig00000168_pilon [1]; Klebsiella pneumoniae strain MLST-15 plasmid p1605752FIB [1]; Yangia pacifica strain YSBP01 plasmid unnamed1 [1]; Azospirillum sp. TSH58 plasmid TSH58_p03 [1]; Sulfitobacter pseudonitzschiae strain SMR1 plasmid pSMR1-1 [1]; Klebsiella pneumoniae strain BIC-1 plasmid pBIC-1a [1]; Klebsiella pneumoniae strain CDC 0106 plasmid unitig_2 [1]; Klebsiella pneumoniae subsp. pneumoniae strain AUSMDU00008079 plasmid pAUSMDU8079-1 [1]; Erwinia persicina strain B64 plasmid pEP2 [1]; Klebsiella quasivariicola strain KPN1705 plasmid pKPN1705-1 [1]; Klebsiella pneumoniae strain ST307PT04 plasmid pJYC04A [1]; Klebsiella pneumoniae strain ST307PT03 plasmid pJYC03A [1]; Klebsiella pneumoniae strain ST307PT02 plasmid pJYC02A [1]; Klebsiella pneumoniae strain ST307PT01 plasmid pJYC01A [1]; Sinorhizobium sp. CCBAU 05631 plasmid pSS05631b [1]; Ensifer sojae CCBAU 05684 plasmid pSJ05684b [1]; Streptomyces fungicidicus strain TXX3120 plasmid p1 [1]; Klebsiella pneumoniae subsp. pneumoniae strain ST101:960186733 plasmid p19-10_01 [1]; Erwinia pyrifoliae strain EpK1/15 plasmid pEP48 [1]; Klebsiella pneumoniae strain FDAARGOS_439 plasmid unnamed. [1]; Klebsiella pneumoniae strain FDAARGOS_444 plasmid unnamed1 [1]; Klebsiella pneumoniae strain FDAARGOS_446 plasmid unnamed2 [1]; Klebsiella pneumoniae isolate KSB1_5D plasmid unnamed2 [1]; Thalassospira sp. CSC3H3 plasmid pCSC3H3 [1]; Escherichia coli O6:H16 strain 2014EL-1346-6 plasmid unnamed4 [1]; Sinorhizobium fredii strain NXT3 plasmid pSfreNXT3c [1]; Paracoccus yeei strain TT13 plasmid pTT13-5 [1]; Shigella flexneri 7b strain 94-3007 plasmid unnamed1 [1]; Klebsiella pneumoniae strain INF322 plasmid unnamed1 [1]; Klebsiella pneumoniae strain KSB1_4E plasmid unnamed1 [1]; Klebsiella pneumoniae strain KSB2_1B plasmid unnamed2 [1]; Klebsiella pneumoniae strain KSB1_10J plasmid unnamed1 [1]; Klebsiella pneumoniae strain INF158 plasmid unnamed2 [1]; Klebsiella pneumoniae strain INF157 plasmid unnamed2 [1]; Klebsiella pneumoniae strain KSB1_9D plasmid unnamed2 [1]; Klebsiella pneumoniae strain INF163 plasmid unnamed2 [1]; Klebsiella pneumoniae strain INF164 plasmid unnamed2 [1]; Klebsiella pneumoniae strain INF278 plasmid unnamed2 [1]; Klebsiella pneumoniae strain INF274 plasmid unnamed2 [1]; Erwinia amylovora strain E-2 plasmid pEa-E-2 [1]; Klebsiella pneumoniae strain AUSMDU00003562 plasmid pAUSMDU3562-1 [1]; Klebsiella pneumoniae strain AUSMDU00008119 plasmid pAUSMDU8119-1 [1]; Klebsiella pneumoniae strain NU-CRE047 plasmid pNU-CRE047_1 [1]; Klebsiella pneumoniae strain KP1768 plasmid KP1768_p2 [1]; Klebsiella pneumoniae strain NR5632 plasmid NR5632_p2 [1]; Klebsiella pneumoniae strain KP1766 plasmid KP1766_p2 [1]; Klebsiella pneumoniae strain HZW25 plasmid unnamed1 [1]; Klebsiella pneumoniae strain KP69 plasmid p69-1 [1]; Klebsiella pneumoniae strain 08EU827 plasmid p08EU827_1 [1]; Klebsiella pneumoniae strain L5-2 plasmid pL5201 [1]; Escherichia coli strain 720632 plasmid p720632_72 [1]; Klebsiella pneumoniae strain F5 plasmid pF5_3 [1]; Klebsiella pneumoniae strain F138 plasmid pF138_2 [1]; Klebsiella pneumoniae strain F93-2 plasmid pF93-2_1 [1]; Leclercia sp. LSNIH1 plasmid pLEC-000f [1]; Escherichia coli strain ECONIH6 plasmid pECO-6dfa [1]; Leclercia sp. LSNIH3 plasmid pLEC-5e18 [1]; Acinetobacter sp. ACNIH2 plasmid pACI-3569 [1]; Klebsiella oxytoca strain AR_0028 plasmid unitig_1_pilon [1]; Klebsiella pneumoniae strain AR_0066 plasmid tig00000080_pilon [1]; Klebsiella pneumoniae strain 16_GR_13 plasmid IncFIB IncFII [1]; Klebsiella pneumoniae strain 20_GR_12 plasmid unnamed [1]; Klebsiella pneumoniae strain 2_GR_12 plasmid IncFIB IncFII. [1]; Klebsiella pneumoniae strain AR_0363 plasmid unnamed1 [1]; Klebsiella pneumoniae strain AR_0361 plasmid unnamed1 [1]; Roseobacter denitrificans strain FDAARGOS_309 plasmid unnamed1 [1]; Staphylococcus cohnii strain FDAARGOS_334 plasmid unnamed1 [1]; Klebsiella oxytoca strain FDAARGOS_335 plasmid unnamed [1]; Klebsiella pneumoniae strain CFSAN054110 plasmid pGMI16-005_01 [1]; Klebsiella pneumoniae subsp. pneumoniae strain SCKP020143 plasmid p1_020143 [1]; Klebsiella pneumoniae subsp. pneumoniae strain SCKP020046 plasmid pNDM5_020046 [1]; Klebsiella pneumoniae strain SCKP020049 plasmid p1_020049 [1]; Klebsiella pneumoniae strain WCHKP020030 plasmid pQnrS1_020030 [1]; Klebsiella pneumoniae strain WCHKP7E2 plasmid pCMY2_085072 [1]; Klebsiella pneumoniae strain AR_0153 plasmid unnamed2 [1]; Klebsiella pneumoniae strain AR_0141 plasmid unnamed1 [1]; Klebsiella pneumoniae strain AR_0079 plasmid unnamed6 [1]; Klebsiella pneumoniae strain AR438 plasmid unnamed3 [1]; Klebsiella pneumoniae strain AR376 plasmid unnamed2 [1]; Klebsiella pneumoniae subsp. pneumoniae strain SCKP040074 plasmid pTetD_040074 [1]; Klebsiella pneumoniae strain DA33141 plasmid pDA33141-217 [1]; Klebsiella pneumoniae strain DA33144 plasmid pDA33144-220 [1]; Salmonella enterica subsp. enterica serovar Typhi strain 311189_217186 plasmid pHCM1 [1]; Klebsiella pneumoniae strain AR_0140 plasmid unnamed2 [1]; Azospirillum sp. M2T2B2 plasmid unnamed2 [1]; Salmonella enterica subsp. enterica serovar Typhi strain 311189_224186 plasmid pHCM1 [1]; Salmonella enterica subsp. enterica serovar Typhi strain 311189_223186 plasmid pHCM1 [1]; Salmonella enterica subsp. enterica serovar Typhi strain 311189_220186 plasmid pHCM1 [1]; Salmonella enterica subsp. enterica serovar Typhi strain 311189_252186 plasmid pHCM1 [1]; Salmonella enterica subsp. enterica serovar Typhi strain 311189_219186 plasmid pHCM1 [1]; Salmonella enterica subsp. enterica serovar Typhi strain 311189_221186 plasmid pHCM1 [1]; Salmonella enterica subsp. enterica serovar Typhi strain 311189_218186 plasmid pHCM1 [1]; Salmonella enterica subsp. enterica serovar Typhi strain 311189_215186 plasmid pHCM1 [1]; Salmonella enterica subsp. enterica serovar Typhi strain 311189_214186 plasmid pHCM1 [1]; Salmonella enterica subsp. enterica serovar Typhi strain 311189_213186 plasmid pHCM1 [1]; Salmonella enterica subsp. enterica serovar Typhi strain 311189_207186 plasmid pHCM1 [1]; Salmonella enterica subsp. enterica serovar Typhi strain 311189_206186 plasmid pHCM1 [1]; Salmonella enterica subsp. enterica serovar Typhi strain 311189_203186 plasmid pHCM1 [1]; Salmonella enterica subsp. enterica serovar Typhi strain 311189_212186 plasmid pHCM1 [1]; Salmonella enterica subsp. enterica serovar Typhi strain 311189_210186 plasmid pHCM1 [1]; Salmonella enterica subsp. enterica serovar Typhi strain 311189_208186 plasmid pHCM1 [1]; Salmonella enterica subsp. enterica serovar Typhi strain 311189_204186 plasmid pHCM1 [1]; Salmonella enterica subsp. enterica serovar Typhi strain 311189_202186 plasmid pHCM1 [1]; Salmonella enterica subsp. enterica serovar Typhi strain 311189_201186 plasmid pHCM1 [1]; Klebsiella pneumoniae strain AR_362 plasmid unnamed1 [1]; Enterobacter cloacae strain AR_038 plasmid unnamed1. [1]; Enterococcus gilvus strain CR1 plasmid pCR1A [1]; Paracoccus yeei strain CCUG 32053 plasmid pYEE1 [1]; Vibrio coralliilyticus strain RE22 plasmid p337 [1]; Klebsiella pneumoniae strain S12 plasmid pIncFII-1502320 [1]; Klebsiella pneumoniae strain ZYST1 plasmid pZYST1C1 [1]; Klebsiella pneumoniae subsp. pneumoniae strain M5 plasmid pKPM502 [1]; Klebsiella pneumoniae strain AR_0160 plasmid unnamed1 [1]; Klebsiella pneumoniae strain AR_0075 plasmid unnamed1 [1]; Klebsiella pneumoniae strain AR_0109 plasmid unnamed3 [1]; Klebsiella pneumoniae strain INF237 plasmid pINF237_02 [1]; Klebsiella pneumoniae strain WCHKP115069 plasmid p1_115069 [1]; Klebsiella pneumoniae strain 4743 plasmid unnamed2 [1]; Klebsiella pneumoniae strain FDAARGOS_531 plasmid unnamed1 [1]; Klebsiella pneumoniae subsp. pneumoniae strain R210-2 plasmid pR210-2-CTX [1]; Klebsiella pneumoniae strain I72 plasmid p72_FIBkpn [1]; Klebsiella pneumoniae isolate KSH203 plasmid pKSH203-qnrS [1]; Klebsiella pneumoniae strain NH34 plasmid pNH34.2 [1]; Paracoccus sp. Arc7-R13 plasmid unnamed2 [1]; Klebsiella pneumoniae strain BA33875 plasmid pBA33875_IncFIB [1]; Enterobacter hormaechei strain S11_16 plasmid unnamed1 [1]; Leisingera sp. NJS204 plasmid unnamed1 [1]; Haematobacter massiliensis strain OT1 plasmid pOT1-1 [1]; Klebsiella pneumoniae strain R46 plasmid pR46-270 [1]; Klebsiella sp. WCHKl090001 plasmid p1_090001 [1]; Klebsiella pneumoniae strain BA1559 plasmid pIncFIBK [1]; Escherichia coli strain L725 plasmid punnamed1 [1]; Klebsiella pneumoniae subsp. pneumoniae strain WCHKP015093 plasmid p1_015093 [1]; Klebsiella pneumoniae strain WCHKP020098 plasmid p1_020098 [1]; Klebsiella pneumoniae strain BP327 plasmid pIncFIBK [1]; Klebsiella sp. PO552 plasmid p1 [1]; Klebsiella sp. PO552 plasmid p3 [1]; Klebsiella pneumoniae strain SCKP020135 plasmid p1_020135 [1]; Leisingera sp. NJS201 plasmid unnamed3 [1]; Paracoccus aminovorans isolate JCM7685 genome assembly [1]; Nocardia farcinica genome assembly NCTC11134 [1]; Erwinia sp. EM595 genome assembly EM595 [1]; Klebsiella pneumoniae isolate KP980 genome assembly [1]; Klebsiella pneumoniae isolate KP9201 genome assembly [1]; Klebsiella pneumoniae strain AJ218 genome assembly [1]; Klebsiella pneumoniae strain KPC2 genome assembly [1]; Shigella flexneri strain AUSMDU00008355 genome assembly [1]; Citrobacter freundii isolate Citrobacter freundii str. E2614 genome assembly [1]; Salmonella enterica subsp. enterica serovar Typhi genome assembly [1]; Salmonella enterica subsp. enterica serovar Typhi strain ty3-193 genome assembly [1]	NC_003078 [1] ; NC_006395 [1] ; NC_007103 [1] ; NC_008043 [1] ; NC_008386 [1] ; NC_009429 [1] ; NC_009649 [1] ; NC_013263 [1] ; NC_013745 [1] ; NC_013957 [1] ; NC_013964 [1] ; NC_013972 [1] ; NC_014023 [1] ; NC_014621 [1] ; NC_015170 [1] ; NC_015583 [1] ; NC_015944 [1] ; NC_016586 [1] ; NC_016825 [1] ; NC_017323 [1] ; NC_017326 [1] ; NC_017386 [1] ; NC_017442 [1] ; NC_019849 [1] ; NC_020560 [1] ; NC_022078 [1] ; NC_023012 [1] ; NC_023146 [1] ; NZ_AP018749 [1] ; NZ_AP018754 [1] ; NZ_CP004394 [1] ; NZ_CP006663 [1] ; NZ_CP006800 [1] ; NZ_CP006927 [1] ; NZ_CP006990 [1] ; NZ_CP007059 [1] ; NZ_CP007516 [1] ; NZ_CP007795 [1] ; NZ_CP008800 [1] ; NZ_CP008930 [1] ; NZ_CP009266 [1] ; NZ_CP009620 [1] ; NZ_CP009777 [1] ; NZ_CP009879 [1] ; NZ_CP009967 [1] ; NZ_CP010325 [1] ; NZ_CP010326 [1] ; NZ_CP010393 [1] ; NZ_CP010530 [1] ; NZ_CP011577 [1] ; NZ_CP011590 [1] ; NZ_CP011948 [1] ; NZ_CP012567 [1] ; NZ_CP012572 [1] ; NZ_CP012884 [1] ; NZ_CP012909 [1] ; NZ_CP012916 [1] ; NZ_CP012989 [1] ; NZ_CP012994 [1] ; NZ_CP013054 [1] ; NZ_CP013110 [1] ; NZ_CP013715 [1] ; NZ_CP014121 [1] ; NZ_CP014271 [1] ; NZ_CP014273 [1] ; NZ_CP014527 [1] ; NZ_CP014598 [1] ; NZ_CP014600 [1] ; NZ_CP014942 [1] ; NZ_CP015007 [1] ; NZ_CP015091 [1] ; NZ_CP015132 [1] ; NZ_CP015135 [1] ; NZ_CP015203 [1] ; NZ_CP015383 [1] ; NZ_CP015386 [1] ; NZ_CP015393 [1] ; NZ_CP015742 [1] ; NZ_CP016593 [1] ; NZ_CP016810 [1] ; NZ_CP016838 [1] ; NZ_CP016922 [1] ; NZ_CP017672 [1] ; NZ_CP018207 [1] ; NZ_CP018351 [1] ; NZ_CP018355 [1] ; NZ_CP018365 [1] ; NZ_CP018424 [1] ; NZ_CP018430 [1] ; NZ_CP018434 [1] ; NZ_CP018441 [1] ; NZ_CP018460 [1] ; NZ_CP018652 [1] ; NZ_CP018656 [1] ; NZ_CP018675 [1] ; NZ_CP018693 [1] ; NZ_CP018818 [1] ; NZ_CP018886 [1] ; NZ_CP019484 [1] ; NZ_CP019487 [1] ; NZ_CP019603 [1] ; NZ_CP019900 [1] ; NZ_CP019938 [1] ; NZ_CP020062 [1] ; NZ_CP020069 [1] ; NZ_CP020072 [1] ; NZ_CP020109 [1] ; NZ_CP020443 [1] ; NZ_CP020838 [1] ; NZ_CP020842 [1] ; NZ_CP020855 [1] ; NZ_CP020903 [1] ; NZ_CP021082 [1] ; NZ_CP021127 [1] ; NZ_CP021538 [1] ; NZ_CP021540 [1] ; NZ_CP021544 [1] ; NZ_CP021681 [1] ; NZ_CP021686 [1] ; NZ_CP021710 [1] ; NZ_CP021713 [1] ; NZ_CP021752 [1] ; NZ_CP021795 [1] ; NZ_CP021799 [1] ; NZ_CP021820 [1] ; NZ_CP021823 [1] ; NZ_CP021828 [1] ; NZ_CP021834 [1] ; NZ_CP021856 [1] ; NZ_CP021951 [1] ; NZ_CP022125 [1] ; NZ_CP022191 [1] ; NZ_CP022363 [1] ; NZ_CP022416 [1] ; NZ_CP022574 [1] ; NZ_CP022613 [1] ; NZ_CP022692 [1] ; NZ_CP022727 [1] ; NZ_CP022824 [1] ; NZ_CP022917 [1] ; NZ_CP022920 [1] ; NZ_CP022923 [1] ; NZ_CP022926 [1] ; NZ_CP023064 [1] ; NZ_CP023068 [1] ; NZ_CP023408 [1] ; NZ_CP023488 [1] ; NZ_CP023568 [1] ; NZ_CP023918 [1] ; NZ_CP023943 [1] ; NZ_CP023947 [1] ; NZ_CP024193 [1] ; NZ_CP024200 [1] ; NZ_CP024236 [1] ; NZ_CP024310 [1] ; NZ_CP024427 [1] ; NZ_CP024474 [1] ; NZ_CP024483 [1] ; NZ_CP024500 [1] ; NZ_CP024508 [1] ; NZ_CP024516 [1] ; NZ_CP024523 [1] ; NZ_CP024530 [1] ; NZ_CP024537 [1] ; NZ_CP024551 [1] ; NZ_CP024558 [1] ; NZ_CP024565 [1] ; NZ_CP024572 [1] ; NZ_CP024971 [1] ; NZ_CP025006 [1] ; NZ_CP025009 [1] ; NZ_CP025038 [1] ; NZ_CP025142 [1] ; NZ_CP025145 [1] ; NZ_CP025148 [1] ; NZ_CP025212 [1] ; NZ_CP025457 [1] ; NZ_CP025577 [1] ; NZ_CP025683 [1] ; NZ_CP025845 [1] ; NZ_CP026135 [1] ; NZ_CP026151 [1] ; NZ_CP026158 [1] ; NZ_CP026170 [1] ; NZ_CP026200 [1] ; NZ_CP026390 [1] ; NZ_CP026416 [1] ; NZ_CP026716 [1] ; NZ_CP026752 [1] ; NZ_CP027037 [1] ; NZ_CP027049 [1] ; NZ_CP027054 [1] ; NZ_CP027152 [1] ; NZ_CP027161 [1] ; NZ_CP027406 [1] ; NZ_CP027420 [1] ; NZ_CP027425 [1] ; NZ_CP028181 [1] ; NZ_CP028543 [1] ; NZ_CP028781 [1] ; NZ_CP028784 [1] ; NZ_CP028792 [1] ; NZ_CP028804 [1] ; NZ_CP028930 [1] ; NZ_CP028954 [1] ; NZ_CP028995 [1] ; NZ_CP029101 [1] ; NZ_CP029136 [1] ; NZ_CP029387 [1] ; NZ_CP029588 [1] ; NZ_CP029591 [1] ; NZ_CP029645 [1] ; NZ_CP029724 [1] ; NZ_CP029832 [1] ; NZ_CP029877 [1] ; NZ_CP029879 [1] ; NZ_CP029887 [1] ; NZ_CP029895 [1] ; NZ_CP029910 [1] ; NZ_CP029924 [1] ; NZ_CP029926 [1] ; NZ_CP029931 [1] ; NZ_CP029934 [1] ; NZ_CP029935 [1] ; NZ_CP029937 [1] ; NZ_CP029939 [1] ; NZ_CP029941 [1] ; NZ_CP029943 [1] ; NZ_CP029947 [1] ; NZ_CP029948 [1] ; NZ_CP029953 [1] ; NZ_CP029955 [1] ; NZ_CP029957 [1] ; NZ_CP030343 [1] ; NZ_CP030345 [1] ; NZ_CP030933 [1] ; NZ_CP031079 [1] ; NZ_CP031474 [1] ; NZ_CP031583 [1] ; NZ_CP031614 [1] ; NZ_CP031736 [1] ; NZ_CP032173 [1] ; NZ_CP032186 [1] ; NZ_CP032209 [1] ; NZ_CP032835 [1] ; NZ_CP033402 [1] ; NZ_CP033627 [1] ; NZ_CP033774 [1] ; NZ_CP034085 [1] ; NZ_CP034282 [1] ; NZ_CP034326 [1] ; NZ_CP034407 [1] ; NZ_CP034813 [1] ; NZ_CP035180 [1] ; NZ_CP035386 [1] ; NZ_CP035418 [1] ; NZ_CP035511 [1] ; NZ_CP035776 [1] ; NZ_CP036176 [1] ; NZ_CP036188 [1] ; NZ_CP036203 [1] ; NZ_CP036302 [1] ; NZ_CP036307 [1] ; NZ_CP036337 [1] ; NZ_CP037442 [1] ; NZ_CP037444 [1] ; NZ_CP037966 [1] ; NZ_CP038237 [1] ; NZ_LN832562 [1] ; NZ_LN868939 [1] ; NZ_LN907828 [1] ; NZ_LR025089 [1] ; NZ_LR025093 [1] ; NZ_LR130542 [1] ; NZ_LR130549 [1] ; NZ_LR213454 [1] ; NZ_LS992178 [1] ; NZ_LT882487 [1] ; NZ_LT904879 [1]	0
198	DPF84_RS25255	cloud	4	D0Z05_RS00160; CUN65_RS23800; DPF84_RS25255; DF208_RS23895	not_hit_not_hit	not_hit	no_orthologs
199	DPF84_RS25300	cloud	4	CUN65_RS23845; DPF84_RS25300; D0Z05_RS00205; DF208_RS23940	not_hit_not_hit	not_hit	no_orthologs
200	DPF84_RS25350	cloud	6	CUN65_RS23890; DF208_RS23985; D0Z05_RS00260; DPF84_RS25350; AM472_RS23435; LI66_RS23995	eggNOG_349QJ	Acetyltransferase (GNAT) domain	0	52	58	Ralstonia solanacearum GMI1000 megaplasmid complete sequence. [6]; Nitrobacter hamburgensis X14 plasmid 3 [3]; Synechococcus sp. PCC 7002 plasmid pAQ6 [3]; Escherichia coli 0127:H6 E2348/69 plasmid pMAR2 [6]; Acidithiobacillus caldus SM-1 megaplasmid [3]; Enterobacter asburiae LF7a plasmid pENTAS01 [6]; Oceanimonas sp. GK1 plasmid pOCEGK01 [3]; Tistrella mobilis KA081020-065 plasmid pTM3 [3]; Microcoleus sp. PCC 7113 plasmid pMIC7113.02 [6]; Klebsiella michiganensis strain E718 plasmid pKOX_NDM1 [6]; Salmonella bongori N268-08 plasmid RM1 [6]; Burkholderia plantarii strain ATCC 43733 plasmid bpln_1p [3]; Burkholderia glumae LMG 2196 = ATCC 33617 plasmid pBIN_1 [3]; Sphingobium sp. YBL2 plasmid 2pYBL2-2 [3]; Citrobacter freundii strain CAV1321 plasmid pCAV1321-135 [6]; Citrobacter freundii strain CAV1741 plasmid pCAV1741-101 [6]; Pannonibacter phragmitetus strain 31801 plasmid p.p-1 [3]; Escherichia coli JJ1887 plasmid pJJ1887-5 [6]; Escherichia coli strain MS6198 plasmid pMS6198B [6]; Ralstonia solanacearum strain YC40-M plasmid [6]; Escherichia coli strain 210205630 plasmid pSLy4 [6]; Synechococcus sp. PCC 7117 plasmid unnamed5 [3]; Ralstonia solanacearum FJAT-1458 plasmid plas1 [6]; Ralstonia solanacearum FJAT-91 plasmid unnamed1 [6]; Ralstonia solanacearum strain CQPS-1 plasmid [6]; Citrobacter freundii strain SL151 plasmid unnamed2 [6]; Klebsiella pneumoniae strain Kp_Goe_62629 plasmid pKp_Goe_629-2 [6]; Escherichia coli strain Ecol_316 plasmid pEC316_3 [6]; Rouxiella sp. ERMR1:05 plasmid unnamed1 [6]; Klebsiella pneumoniae strain GN-2 plasmid pGN-2 [6]; Salmonella enterica subsp. enterica serovar Rubislaw str. ATCC 10717 plasmid pATCC10717 [3]; Vibrio coralliilyticus strain SNUTY-1 plasmid pSNUTY2 [6]; Sphingomonas wittichii DC-6 plasmid pDC02 [6]; Salmonella enterica subsp. salamae serovar 55:k:z39 str. 1315K plasmid unnamed1 [6]; Klebsiella michiganensis strain K516 plasmid pK516_NDM1 [6]; Citrobacter farmeri strain AUSMDU00008141 plasmid pAUSMDU8141-2 [6]; Ralstonia solanacearum strain SL3755 plasmid unnamed [3]; Ralstonia solanacearum strain SL2330 plasmid unnamed [3]; Klebsiella michiganensis strain K518 plasmid pK518_NDM1 [6]; Klebsiella pneumoniae strain FDAARGOS_439 plasmid unnamed3 [6]; Escherichia coli strain FDAARGOS_448 plasmid unnamed1 [6]; Citrobacter freundii complex sp. CFNIH9 plasmid pCFR-e790 [6]; Deinococcus sp. NW-56 plasmid unnamed2 [6]; Citrobacter koseri strain AR_0025 plasmid unitig_2_pilon [6]; Escherichia coli strain 266917_2 plasmid p266917_2_01 [6]; Klebsiella variicola strain WCHKV030666 plasmid pVir_030666 [6]; Escherichia coli strain HS30-1 plasmid pHS30-1 [6]; Escherichia coli strain E706 plasmid pLKJULY7989 [6]; Citrobacter sp. CRE-46 strain AR_0157 plasmid unnamed3 [6]; Escherichia coli strain AR_452 plasmid unnamed1 [6]; Klebsiella pneumoniae strain KSB1_1I-sc-2280289 plasmid unnamed1 [6]; Citrobacter freundii strain R17 plasmid pCFR17_1 [6]; Escherichia coli strain S65EC plasmid pS65EC [6]; Citrobacter freundii strain CAV1857 plasmid pCAV1857-105 [6]; Escherichia coli strain PigCaeca_2 plasmid unnamed [6]; Aliivibrio wodanis genome assembly AWOD1 [6]; Escherichia coli isolate EC-1639 genome assembly [6]; Citrobacter freundii isolate Citrobacter freundii str. E2614 genome assembly [6]	NC_003296 [6] ; NC_007961 [3] ; NC_010480 [3] ; NC_011603 [6] ; NC_015851 [3] ; NC_015963 [6] ; NC_016746 [3] ; NC_017958 [3] ; NC_019760 [6] ; NC_021501 [6] ; NC_021871 [6] ; NZ_CP007214 [3] ; NZ_CP009433 [3] ; NZ_CP010956 [3] ; NZ_CP011610 [6] ; NZ_CP011654 [6] ; NZ_CP013069 [3] ; NZ_CP014320 [6] ; NZ_CP015836 [6] ; NZ_CP015851 [6] ; NZ_CP015916 [6] ; NZ_CP016482 [3] ; NZ_CP016555 [6] ; NZ_CP016613 [6] ; NZ_CP016915 [6] ; NZ_CP017059 [6] ; NZ_CP018366 [6] ; NZ_CP018954 [6] ; NZ_CP019063 [6] ; NZ_CP019161 [6] ; NZ_CP019193 [3] ; NZ_CP020456 [6] ; NZ_CP021183 [6] ; NZ_CP022140 [6] ; NZ_CP022350 [6] ; NZ_CP022697 [6] ; NZ_CP022783 [3] ; NZ_CP022795 [3] ; NZ_CP023187 [6] ; NZ_CP023914 [6] ; NZ_CP023959 [6] ; NZ_CP026241 [6] ; NZ_CP026518 [6] ; NZ_CP026698 [6] ; NZ_CP026724 [6] ; NZ_CP027063 [6] ; NZ_CP029493 [6] ; NZ_CP029688 [6] ; NZ_CP029731 [6] ; NZ_CP030329 [6] ; NZ_CP031790 [6] ; NZ_CP035277 [6] ; NZ_CP036244 [6] ; NZ_CP037736 [6] ; NZ_CP038858 [6] ; NZ_LN554849 [6] ; NZ_LR025102 [6] ; NZ_LS992176 [6]	0
200	DPF84_RS25350	cloud	6	CUN65_RS23890; DF208_RS23985; D0Z05_RS00260; DPF84_RS25350; AM472_RS23435; LI66_RS23995	eggNOG_COG0454	#NAME?	0	52	58	Ralstonia solanacearum GMI1000 megaplasmid complete sequence. [6]; Nitrobacter hamburgensis X14 plasmid 3 [3]; Synechococcus sp. PCC 7002 plasmid pAQ6 [3]; Escherichia coli 0127:H6 E2348/69 plasmid pMAR2 [6]; Acidithiobacillus caldus SM-1 megaplasmid [3]; Enterobacter asburiae LF7a plasmid pENTAS01 [6]; Oceanimonas sp. GK1 plasmid pOCEGK01 [3]; Tistrella mobilis KA081020-065 plasmid pTM3 [3]; Microcoleus sp. PCC 7113 plasmid pMIC7113.02 [6]; Klebsiella michiganensis strain E718 plasmid pKOX_NDM1 [6]; Salmonella bongori N268-08 plasmid RM1 [6]; Burkholderia plantarii strain ATCC 43733 plasmid bpln_1p [3]; Burkholderia glumae LMG 2196 = ATCC 33617 plasmid pBIN_1 [3]; Sphingobium sp. YBL2 plasmid 2pYBL2-2 [3]; Citrobacter freundii strain CAV1321 plasmid pCAV1321-135 [6]; Citrobacter freundii strain CAV1741 plasmid pCAV1741-101 [6]; Pannonibacter phragmitetus strain 31801 plasmid p.p-1 [3]; Escherichia coli JJ1887 plasmid pJJ1887-5 [6]; Escherichia coli strain MS6198 plasmid pMS6198B [6]; Ralstonia solanacearum strain YC40-M plasmid [6]; Escherichia coli strain 210205630 plasmid pSLy4 [6]; Synechococcus sp. PCC 7117 plasmid unnamed5 [3]; Ralstonia solanacearum FJAT-1458 plasmid plas1 [6]; Ralstonia solanacearum FJAT-91 plasmid unnamed1 [6]; Ralstonia solanacearum strain CQPS-1 plasmid [6]; Citrobacter freundii strain SL151 plasmid unnamed2 [6]; Klebsiella pneumoniae strain Kp_Goe_62629 plasmid pKp_Goe_629-2 [6]; Escherichia coli strain Ecol_316 plasmid pEC316_3 [6]; Rouxiella sp. ERMR1:05 plasmid unnamed1 [6]; Klebsiella pneumoniae strain GN-2 plasmid pGN-2 [6]; Salmonella enterica subsp. enterica serovar Rubislaw str. ATCC 10717 plasmid pATCC10717 [3]; Vibrio coralliilyticus strain SNUTY-1 plasmid pSNUTY2 [6]; Sphingomonas wittichii DC-6 plasmid pDC02 [6]; Salmonella enterica subsp. salamae serovar 55:k:z39 str. 1315K plasmid unnamed1 [6]; Klebsiella michiganensis strain K516 plasmid pK516_NDM1 [6]; Citrobacter farmeri strain AUSMDU00008141 plasmid pAUSMDU8141-2 [6]; Ralstonia solanacearum strain SL3755 plasmid unnamed [3]; Ralstonia solanacearum strain SL2330 plasmid unnamed [3]; Klebsiella michiganensis strain K518 plasmid pK518_NDM1 [6]; Klebsiella pneumoniae strain FDAARGOS_439 plasmid unnamed3 [6]; Escherichia coli strain FDAARGOS_448 plasmid unnamed1 [6]; Citrobacter freundii complex sp. CFNIH9 plasmid pCFR-e790 [6]; Deinococcus sp. NW-56 plasmid unnamed2 [6]; Citrobacter koseri strain AR_0025 plasmid unitig_2_pilon [6]; Escherichia coli strain 266917_2 plasmid p266917_2_01 [6]; Klebsiella variicola strain WCHKV030666 plasmid pVir_030666 [6]; Escherichia coli strain HS30-1 plasmid pHS30-1 [6]; Escherichia coli strain E706 plasmid pLKJULY7989 [6]; Citrobacter sp. CRE-46 strain AR_0157 plasmid unnamed3 [6]; Escherichia coli strain AR_452 plasmid unnamed1 [6]; Klebsiella pneumoniae strain KSB1_1I-sc-2280289 plasmid unnamed1 [6]; Citrobacter freundii strain R17 plasmid pCFR17_1 [6]; Escherichia coli strain S65EC plasmid pS65EC [6]; Citrobacter freundii strain CAV1857 plasmid pCAV1857-105 [6]; Escherichia coli strain PigCaeca_2 plasmid unnamed [6]; Aliivibrio wodanis genome assembly AWOD1 [6]; Escherichia coli isolate EC-1639 genome assembly [6]; Citrobacter freundii isolate Citrobacter freundii str. E2614 genome assembly [6]	NC_003296 [6] ; NC_007961 [3] ; NC_010480 [3] ; NC_011603 [6] ; NC_015851 [3] ; NC_015963 [6] ; NC_016746 [3] ; NC_017958 [3] ; NC_019760 [6] ; NC_021501 [6] ; NC_021871 [6] ; NZ_CP007214 [3] ; NZ_CP009433 [3] ; NZ_CP010956 [3] ; NZ_CP011610 [6] ; NZ_CP011654 [6] ; NZ_CP013069 [3] ; NZ_CP014320 [6] ; NZ_CP015836 [6] ; NZ_CP015851 [6] ; NZ_CP015916 [6] ; NZ_CP016482 [3] ; NZ_CP016555 [6] ; NZ_CP016613 [6] ; NZ_CP016915 [6] ; NZ_CP017059 [6] ; NZ_CP018366 [6] ; NZ_CP018954 [6] ; NZ_CP019063 [6] ; NZ_CP019161 [6] ; NZ_CP019193 [3] ; NZ_CP020456 [6] ; NZ_CP021183 [6] ; NZ_CP022140 [6] ; NZ_CP022350 [6] ; NZ_CP022697 [6] ; NZ_CP022783 [3] ; NZ_CP022795 [3] ; NZ_CP023187 [6] ; NZ_CP023914 [6] ; NZ_CP023959 [6] ; NZ_CP026241 [6] ; NZ_CP026518 [6] ; NZ_CP026698 [6] ; NZ_CP026724 [6] ; NZ_CP027063 [6] ; NZ_CP029493 [6] ; NZ_CP029688 [6] ; NZ_CP029731 [6] ; NZ_CP030329 [6] ; NZ_CP031790 [6] ; NZ_CP035277 [6] ; NZ_CP036244 [6] ; NZ_CP037736 [6] ; NZ_CP038858 [6] ; NZ_LN554849 [6] ; NZ_LR025102 [6] ; NZ_LS992176 [6]	0
200	DPF84_RS25350	cloud	6	CUN65_RS23890; DF208_RS23985; D0Z05_RS00260; DPF84_RS25350; AM472_RS23435; LI66_RS23995	eggNOG_COG0454	transferase activity, transferring acyl groups	0	52	58	Ralstonia solanacearum GMI1000 megaplasmid complete sequence. [6]; Nitrobacter hamburgensis X14 plasmid 3 [3]; Synechococcus sp. PCC 7002 plasmid pAQ6 [3]; Escherichia coli 0127:H6 E2348/69 plasmid pMAR2 [6]; Acidithiobacillus caldus SM-1 megaplasmid [3]; Enterobacter asburiae LF7a plasmid pENTAS01 [6]; Oceanimonas sp. GK1 plasmid pOCEGK01 [3]; Tistrella mobilis KA081020-065 plasmid pTM3 [3]; Microcoleus sp. PCC 7113 plasmid pMIC7113.02 [6]; Klebsiella michiganensis strain E718 plasmid pKOX_NDM1 [6]; Salmonella bongori N268-08 plasmid RM1 [6]; Burkholderia plantarii strain ATCC 43733 plasmid bpln_1p [3]; Burkholderia glumae LMG 2196 = ATCC 33617 plasmid pBIN_1 [3]; Sphingobium sp. YBL2 plasmid 2pYBL2-2 [3]; Citrobacter freundii strain CAV1321 plasmid pCAV1321-135 [6]; Citrobacter freundii strain CAV1741 plasmid pCAV1741-101 [6]; Pannonibacter phragmitetus strain 31801 plasmid p.p-1 [3]; Escherichia coli JJ1887 plasmid pJJ1887-5 [6]; Escherichia coli strain MS6198 plasmid pMS6198B [6]; Ralstonia solanacearum strain YC40-M plasmid [6]; Escherichia coli strain 210205630 plasmid pSLy4 [6]; Synechococcus sp. PCC 7117 plasmid unnamed5 [3]; Ralstonia solanacearum FJAT-1458 plasmid plas1 [6]; Ralstonia solanacearum FJAT-91 plasmid unnamed1 [6]; Ralstonia solanacearum strain CQPS-1 plasmid [6]; Citrobacter freundii strain SL151 plasmid unnamed2 [6]; Klebsiella pneumoniae strain Kp_Goe_62629 plasmid pKp_Goe_629-2 [6]; Escherichia coli strain Ecol_316 plasmid pEC316_3 [6]; Rouxiella sp. ERMR1:05 plasmid unnamed1 [6]; Klebsiella pneumoniae strain GN-2 plasmid pGN-2 [6]; Salmonella enterica subsp. enterica serovar Rubislaw str. ATCC 10717 plasmid pATCC10717 [3]; Vibrio coralliilyticus strain SNUTY-1 plasmid pSNUTY2 [6]; Sphingomonas wittichii DC-6 plasmid pDC02 [6]; Salmonella enterica subsp. salamae serovar 55:k:z39 str. 1315K plasmid unnamed1 [6]; Klebsiella michiganensis strain K516 plasmid pK516_NDM1 [6]; Citrobacter farmeri strain AUSMDU00008141 plasmid pAUSMDU8141-2 [6]; Ralstonia solanacearum strain SL3755 plasmid unnamed [3]; Ralstonia solanacearum strain SL2330 plasmid unnamed [3]; Klebsiella michiganensis strain K518 plasmid pK518_NDM1 [6]; Klebsiella pneumoniae strain FDAARGOS_439 plasmid unnamed3 [6]; Escherichia coli strain FDAARGOS_448 plasmid unnamed1 [6]; Citrobacter freundii complex sp. CFNIH9 plasmid pCFR-e790 [6]; Deinococcus sp. NW-56 plasmid unnamed2 [6]; Citrobacter koseri strain AR_0025 plasmid unitig_2_pilon [6]; Escherichia coli strain 266917_2 plasmid p266917_2_01 [6]; Klebsiella variicola strain WCHKV030666 plasmid pVir_030666 [6]; Escherichia coli strain HS30-1 plasmid pHS30-1 [6]; Escherichia coli strain E706 plasmid pLKJULY7989 [6]; Citrobacter sp. CRE-46 strain AR_0157 plasmid unnamed3 [6]; Escherichia coli strain AR_452 plasmid unnamed1 [6]; Klebsiella pneumoniae strain KSB1_1I-sc-2280289 plasmid unnamed1 [6]; Citrobacter freundii strain R17 plasmid pCFR17_1 [6]; Escherichia coli strain S65EC plasmid pS65EC [6]; Citrobacter freundii strain CAV1857 plasmid pCAV1857-105 [6]; Escherichia coli strain PigCaeca_2 plasmid unnamed [6]; Aliivibrio wodanis genome assembly AWOD1 [6]; Escherichia coli isolate EC-1639 genome assembly [6]; Citrobacter freundii isolate Citrobacter freundii str. E2614 genome assembly [6]	NC_003296 [6] ; NC_007961 [3] ; NC_010480 [3] ; NC_011603 [6] ; NC_015851 [3] ; NC_015963 [6] ; NC_016746 [3] ; NC_017958 [3] ; NC_019760 [6] ; NC_021501 [6] ; NC_021871 [6] ; NZ_CP007214 [3] ; NZ_CP009433 [3] ; NZ_CP010956 [3] ; NZ_CP011610 [6] ; NZ_CP011654 [6] ; NZ_CP013069 [3] ; NZ_CP014320 [6] ; NZ_CP015836 [6] ; NZ_CP015851 [6] ; NZ_CP015916 [6] ; NZ_CP016482 [3] ; NZ_CP016555 [6] ; NZ_CP016613 [6] ; NZ_CP016915 [6] ; NZ_CP017059 [6] ; NZ_CP018366 [6] ; NZ_CP018954 [6] ; NZ_CP019063 [6] ; NZ_CP019161 [6] ; NZ_CP019193 [3] ; NZ_CP020456 [6] ; NZ_CP021183 [6] ; NZ_CP022140 [6] ; NZ_CP022350 [6] ; NZ_CP022697 [6] ; NZ_CP022783 [3] ; NZ_CP022795 [3] ; NZ_CP023187 [6] ; NZ_CP023914 [6] ; NZ_CP023959 [6] ; NZ_CP026241 [6] ; NZ_CP026518 [6] ; NZ_CP026698 [6] ; NZ_CP026724 [6] ; NZ_CP027063 [6] ; NZ_CP029493 [6] ; NZ_CP029688 [6] ; NZ_CP029731 [6] ; NZ_CP030329 [6] ; NZ_CP031790 [6] ; NZ_CP035277 [6] ; NZ_CP036244 [6] ; NZ_CP037736 [6] ; NZ_CP038858 [6] ; NZ_LN554849 [6] ; NZ_LR025102 [6] ; NZ_LS992176 [6]	0
200	DPF84_RS25350	cloud	6	CUN65_RS23890; DF208_RS23985; D0Z05_RS00260; DPF84_RS25350; AM472_RS23435; LI66_RS23995	eggNOG_COG3153	acetyltransferase	0	52	58	Ralstonia solanacearum GMI1000 megaplasmid complete sequence. [6]; Nitrobacter hamburgensis X14 plasmid 3 [3]; Synechococcus sp. PCC 7002 plasmid pAQ6 [3]; Escherichia coli 0127:H6 E2348/69 plasmid pMAR2 [6]; Acidithiobacillus caldus SM-1 megaplasmid [3]; Enterobacter asburiae LF7a plasmid pENTAS01 [6]; Oceanimonas sp. GK1 plasmid pOCEGK01 [3]; Tistrella mobilis KA081020-065 plasmid pTM3 [3]; Microcoleus sp. PCC 7113 plasmid pMIC7113.02 [6]; Klebsiella michiganensis strain E718 plasmid pKOX_NDM1 [6]; Salmonella bongori N268-08 plasmid RM1 [6]; Burkholderia plantarii strain ATCC 43733 plasmid bpln_1p [3]; Burkholderia glumae LMG 2196 = ATCC 33617 plasmid pBIN_1 [3]; Sphingobium sp. YBL2 plasmid 2pYBL2-2 [3]; Citrobacter freundii strain CAV1321 plasmid pCAV1321-135 [6]; Citrobacter freundii strain CAV1741 plasmid pCAV1741-101 [6]; Pannonibacter phragmitetus strain 31801 plasmid p.p-1 [3]; Escherichia coli JJ1887 plasmid pJJ1887-5 [6]; Escherichia coli strain MS6198 plasmid pMS6198B [6]; Ralstonia solanacearum strain YC40-M plasmid [6]; Escherichia coli strain 210205630 plasmid pSLy4 [6]; Synechococcus sp. PCC 7117 plasmid unnamed5 [3]; Ralstonia solanacearum FJAT-1458 plasmid plas1 [6]; Ralstonia solanacearum FJAT-91 plasmid unnamed1 [6]; Ralstonia solanacearum strain CQPS-1 plasmid [6]; Citrobacter freundii strain SL151 plasmid unnamed2 [6]; Klebsiella pneumoniae strain Kp_Goe_62629 plasmid pKp_Goe_629-2 [6]; Escherichia coli strain Ecol_316 plasmid pEC316_3 [6]; Rouxiella sp. ERMR1:05 plasmid unnamed1 [6]; Klebsiella pneumoniae strain GN-2 plasmid pGN-2 [6]; Salmonella enterica subsp. enterica serovar Rubislaw str. ATCC 10717 plasmid pATCC10717 [3]; Vibrio coralliilyticus strain SNUTY-1 plasmid pSNUTY2 [6]; Sphingomonas wittichii DC-6 plasmid pDC02 [6]; Salmonella enterica subsp. salamae serovar 55:k:z39 str. 1315K plasmid unnamed1 [6]; Klebsiella michiganensis strain K516 plasmid pK516_NDM1 [6]; Citrobacter farmeri strain AUSMDU00008141 plasmid pAUSMDU8141-2 [6]; Ralstonia solanacearum strain SL3755 plasmid unnamed [3]; Ralstonia solanacearum strain SL2330 plasmid unnamed [3]; Klebsiella michiganensis strain K518 plasmid pK518_NDM1 [6]; Klebsiella pneumoniae strain FDAARGOS_439 plasmid unnamed3 [6]; Escherichia coli strain FDAARGOS_448 plasmid unnamed1 [6]; Citrobacter freundii complex sp. CFNIH9 plasmid pCFR-e790 [6]; Deinococcus sp. NW-56 plasmid unnamed2 [6]; Citrobacter koseri strain AR_0025 plasmid unitig_2_pilon [6]; Escherichia coli strain 266917_2 plasmid p266917_2_01 [6]; Klebsiella variicola strain WCHKV030666 plasmid pVir_030666 [6]; Escherichia coli strain HS30-1 plasmid pHS30-1 [6]; Escherichia coli strain E706 plasmid pLKJULY7989 [6]; Citrobacter sp. CRE-46 strain AR_0157 plasmid unnamed3 [6]; Escherichia coli strain AR_452 plasmid unnamed1 [6]; Klebsiella pneumoniae strain KSB1_1I-sc-2280289 plasmid unnamed1 [6]; Citrobacter freundii strain R17 plasmid pCFR17_1 [6]; Escherichia coli strain S65EC plasmid pS65EC [6]; Citrobacter freundii strain CAV1857 plasmid pCAV1857-105 [6]; Escherichia coli strain PigCaeca_2 plasmid unnamed [6]; Aliivibrio wodanis genome assembly AWOD1 [6]; Escherichia coli isolate EC-1639 genome assembly [6]; Citrobacter freundii isolate Citrobacter freundii str. E2614 genome assembly [6]	NC_003296 [6] ; NC_007961 [3] ; NC_010480 [3] ; NC_011603 [6] ; NC_015851 [3] ; NC_015963 [6] ; NC_016746 [3] ; NC_017958 [3] ; NC_019760 [6] ; NC_021501 [6] ; NC_021871 [6] ; NZ_CP007214 [3] ; NZ_CP009433 [3] ; NZ_CP010956 [3] ; NZ_CP011610 [6] ; NZ_CP011654 [6] ; NZ_CP013069 [3] ; NZ_CP014320 [6] ; NZ_CP015836 [6] ; NZ_CP015851 [6] ; NZ_CP015916 [6] ; NZ_CP016482 [3] ; NZ_CP016555 [6] ; NZ_CP016613 [6] ; NZ_CP016915 [6] ; NZ_CP017059 [6] ; NZ_CP018366 [6] ; NZ_CP018954 [6] ; NZ_CP019063 [6] ; NZ_CP019161 [6] ; NZ_CP019193 [3] ; NZ_CP020456 [6] ; NZ_CP021183 [6] ; NZ_CP022140 [6] ; NZ_CP022350 [6] ; NZ_CP022697 [6] ; NZ_CP022783 [3] ; NZ_CP022795 [3] ; NZ_CP023187 [6] ; NZ_CP023914 [6] ; NZ_CP023959 [6] ; NZ_CP026241 [6] ; NZ_CP026518 [6] ; NZ_CP026698 [6] ; NZ_CP026724 [6] ; NZ_CP027063 [6] ; NZ_CP029493 [6] ; NZ_CP029688 [6] ; NZ_CP029731 [6] ; NZ_CP030329 [6] ; NZ_CP031790 [6] ; NZ_CP035277 [6] ; NZ_CP036244 [6] ; NZ_CP037736 [6] ; NZ_CP038858 [6] ; NZ_LN554849 [6] ; NZ_LR025102 [6] ; NZ_LS992176 [6]	0
200	DPF84_RS25350	cloud	6	CUN65_RS23890; DF208_RS23985; D0Z05_RS00260; DPF84_RS25350; AM472_RS23435; LI66_RS23995	eggNOG_COG3153	transferase activity, transferring acyl groups	0	52	58	Ralstonia solanacearum GMI1000 megaplasmid complete sequence. [6]; Nitrobacter hamburgensis X14 plasmid 3 [3]; Synechococcus sp. PCC 7002 plasmid pAQ6 [3]; Escherichia coli 0127:H6 E2348/69 plasmid pMAR2 [6]; Acidithiobacillus caldus SM-1 megaplasmid [3]; Enterobacter asburiae LF7a plasmid pENTAS01 [6]; Oceanimonas sp. GK1 plasmid pOCEGK01 [3]; Tistrella mobilis KA081020-065 plasmid pTM3 [3]; Microcoleus sp. PCC 7113 plasmid pMIC7113.02 [6]; Klebsiella michiganensis strain E718 plasmid pKOX_NDM1 [6]; Salmonella bongori N268-08 plasmid RM1 [6]; Burkholderia plantarii strain ATCC 43733 plasmid bpln_1p [3]; Burkholderia glumae LMG 2196 = ATCC 33617 plasmid pBIN_1 [3]; Sphingobium sp. YBL2 plasmid 2pYBL2-2 [3]; Citrobacter freundii strain CAV1321 plasmid pCAV1321-135 [6]; Citrobacter freundii strain CAV1741 plasmid pCAV1741-101 [6]; Pannonibacter phragmitetus strain 31801 plasmid p.p-1 [3]; Escherichia coli JJ1887 plasmid pJJ1887-5 [6]; Escherichia coli strain MS6198 plasmid pMS6198B [6]; Ralstonia solanacearum strain YC40-M plasmid [6]; Escherichia coli strain 210205630 plasmid pSLy4 [6]; Synechococcus sp. PCC 7117 plasmid unnamed5 [3]; Ralstonia solanacearum FJAT-1458 plasmid plas1 [6]; Ralstonia solanacearum FJAT-91 plasmid unnamed1 [6]; Ralstonia solanacearum strain CQPS-1 plasmid [6]; Citrobacter freundii strain SL151 plasmid unnamed2 [6]; Klebsiella pneumoniae strain Kp_Goe_62629 plasmid pKp_Goe_629-2 [6]; Escherichia coli strain Ecol_316 plasmid pEC316_3 [6]; Rouxiella sp. ERMR1:05 plasmid unnamed1 [6]; Klebsiella pneumoniae strain GN-2 plasmid pGN-2 [6]; Salmonella enterica subsp. enterica serovar Rubislaw str. ATCC 10717 plasmid pATCC10717 [3]; Vibrio coralliilyticus strain SNUTY-1 plasmid pSNUTY2 [6]; Sphingomonas wittichii DC-6 plasmid pDC02 [6]; Salmonella enterica subsp. salamae serovar 55:k:z39 str. 1315K plasmid unnamed1 [6]; Klebsiella michiganensis strain K516 plasmid pK516_NDM1 [6]; Citrobacter farmeri strain AUSMDU00008141 plasmid pAUSMDU8141-2 [6]; Ralstonia solanacearum strain SL3755 plasmid unnamed [3]; Ralstonia solanacearum strain SL2330 plasmid unnamed [3]; Klebsiella michiganensis strain K518 plasmid pK518_NDM1 [6]; Klebsiella pneumoniae strain FDAARGOS_439 plasmid unnamed3 [6]; Escherichia coli strain FDAARGOS_448 plasmid unnamed1 [6]; Citrobacter freundii complex sp. CFNIH9 plasmid pCFR-e790 [6]; Deinococcus sp. NW-56 plasmid unnamed2 [6]; Citrobacter koseri strain AR_0025 plasmid unitig_2_pilon [6]; Escherichia coli strain 266917_2 plasmid p266917_2_01 [6]; Klebsiella variicola strain WCHKV030666 plasmid pVir_030666 [6]; Escherichia coli strain HS30-1 plasmid pHS30-1 [6]; Escherichia coli strain E706 plasmid pLKJULY7989 [6]; Citrobacter sp. CRE-46 strain AR_0157 plasmid unnamed3 [6]; Escherichia coli strain AR_452 plasmid unnamed1 [6]; Klebsiella pneumoniae strain KSB1_1I-sc-2280289 plasmid unnamed1 [6]; Citrobacter freundii strain R17 plasmid pCFR17_1 [6]; Escherichia coli strain S65EC plasmid pS65EC [6]; Citrobacter freundii strain CAV1857 plasmid pCAV1857-105 [6]; Escherichia coli strain PigCaeca_2 plasmid unnamed [6]; Aliivibrio wodanis genome assembly AWOD1 [6]; Escherichia coli isolate EC-1639 genome assembly [6]; Citrobacter freundii isolate Citrobacter freundii str. E2614 genome assembly [6]	NC_003296 [6] ; NC_007961 [3] ; NC_010480 [3] ; NC_011603 [6] ; NC_015851 [3] ; NC_015963 [6] ; NC_016746 [3] ; NC_017958 [3] ; NC_019760 [6] ; NC_021501 [6] ; NC_021871 [6] ; NZ_CP007214 [3] ; NZ_CP009433 [3] ; NZ_CP010956 [3] ; NZ_CP011610 [6] ; NZ_CP011654 [6] ; NZ_CP013069 [3] ; NZ_CP014320 [6] ; NZ_CP015836 [6] ; NZ_CP015851 [6] ; NZ_CP015916 [6] ; NZ_CP016482 [3] ; NZ_CP016555 [6] ; NZ_CP016613 [6] ; NZ_CP016915 [6] ; NZ_CP017059 [6] ; NZ_CP018366 [6] ; NZ_CP018954 [6] ; NZ_CP019063 [6] ; NZ_CP019161 [6] ; NZ_CP019193 [3] ; NZ_CP020456 [6] ; NZ_CP021183 [6] ; NZ_CP022140 [6] ; NZ_CP022350 [6] ; NZ_CP022697 [6] ; NZ_CP022783 [3] ; NZ_CP022795 [3] ; NZ_CP023187 [6] ; NZ_CP023914 [6] ; NZ_CP023959 [6] ; NZ_CP026241 [6] ; NZ_CP026518 [6] ; NZ_CP026698 [6] ; NZ_CP026724 [6] ; NZ_CP027063 [6] ; NZ_CP029493 [6] ; NZ_CP029688 [6] ; NZ_CP029731 [6] ; NZ_CP030329 [6] ; NZ_CP031790 [6] ; NZ_CP035277 [6] ; NZ_CP036244 [6] ; NZ_CP037736 [6] ; NZ_CP038858 [6] ; NZ_LN554849 [6] ; NZ_LR025102 [6] ; NZ_LS992176 [6]	0
200	DPF84_RS25350	cloud	6	CUN65_RS23890; DF208_RS23985; D0Z05_RS00260; DPF84_RS25350; AM472_RS23435; LI66_RS23995	PFAM_PF00583	Acetyltransferase (GNAT) family	0	52	58	Ralstonia solanacearum GMI1000 megaplasmid complete sequence. [6]; Nitrobacter hamburgensis X14 plasmid 3 [3]; Synechococcus sp. PCC 7002 plasmid pAQ6 [3]; Escherichia coli 0127:H6 E2348/69 plasmid pMAR2 [6]; Acidithiobacillus caldus SM-1 megaplasmid [3]; Enterobacter asburiae LF7a plasmid pENTAS01 [6]; Oceanimonas sp. GK1 plasmid pOCEGK01 [3]; Tistrella mobilis KA081020-065 plasmid pTM3 [3]; Microcoleus sp. PCC 7113 plasmid pMIC7113.02 [6]; Klebsiella michiganensis strain E718 plasmid pKOX_NDM1 [6]; Salmonella bongori N268-08 plasmid RM1 [6]; Burkholderia plantarii strain ATCC 43733 plasmid bpln_1p [3]; Burkholderia glumae LMG 2196 = ATCC 33617 plasmid pBIN_1 [3]; Sphingobium sp. YBL2 plasmid 2pYBL2-2 [3]; Citrobacter freundii strain CAV1321 plasmid pCAV1321-135 [6]; Citrobacter freundii strain CAV1741 plasmid pCAV1741-101 [6]; Pannonibacter phragmitetus strain 31801 plasmid p.p-1 [3]; Escherichia coli JJ1887 plasmid pJJ1887-5 [6]; Escherichia coli strain MS6198 plasmid pMS6198B [6]; Ralstonia solanacearum strain YC40-M plasmid [6]; Escherichia coli strain 210205630 plasmid pSLy4 [6]; Synechococcus sp. PCC 7117 plasmid unnamed5 [3]; Ralstonia solanacearum FJAT-1458 plasmid plas1 [6]; Ralstonia solanacearum FJAT-91 plasmid unnamed1 [6]; Ralstonia solanacearum strain CQPS-1 plasmid [6]; Citrobacter freundii strain SL151 plasmid unnamed2 [6]; Klebsiella pneumoniae strain Kp_Goe_62629 plasmid pKp_Goe_629-2 [6]; Escherichia coli strain Ecol_316 plasmid pEC316_3 [6]; Rouxiella sp. ERMR1:05 plasmid unnamed1 [6]; Klebsiella pneumoniae strain GN-2 plasmid pGN-2 [6]; Salmonella enterica subsp. enterica serovar Rubislaw str. ATCC 10717 plasmid pATCC10717 [3]; Vibrio coralliilyticus strain SNUTY-1 plasmid pSNUTY2 [6]; Sphingomonas wittichii DC-6 plasmid pDC02 [6]; Salmonella enterica subsp. salamae serovar 55:k:z39 str. 1315K plasmid unnamed1 [6]; Klebsiella michiganensis strain K516 plasmid pK516_NDM1 [6]; Citrobacter farmeri strain AUSMDU00008141 plasmid pAUSMDU8141-2 [6]; Ralstonia solanacearum strain SL3755 plasmid unnamed [3]; Ralstonia solanacearum strain SL2330 plasmid unnamed [3]; Klebsiella michiganensis strain K518 plasmid pK518_NDM1 [6]; Klebsiella pneumoniae strain FDAARGOS_439 plasmid unnamed3 [6]; Escherichia coli strain FDAARGOS_448 plasmid unnamed1 [6]; Citrobacter freundii complex sp. CFNIH9 plasmid pCFR-e790 [6]; Deinococcus sp. NW-56 plasmid unnamed2 [6]; Citrobacter koseri strain AR_0025 plasmid unitig_2_pilon [6]; Escherichia coli strain 266917_2 plasmid p266917_2_01 [6]; Klebsiella variicola strain WCHKV030666 plasmid pVir_030666 [6]; Escherichia coli strain HS30-1 plasmid pHS30-1 [6]; Escherichia coli strain E706 plasmid pLKJULY7989 [6]; Citrobacter sp. CRE-46 strain AR_0157 plasmid unnamed3 [6]; Escherichia coli strain AR_452 plasmid unnamed1 [6]; Klebsiella pneumoniae strain KSB1_1I-sc-2280289 plasmid unnamed1 [6]; Citrobacter freundii strain R17 plasmid pCFR17_1 [6]; Escherichia coli strain S65EC plasmid pS65EC [6]; Citrobacter freundii strain CAV1857 plasmid pCAV1857-105 [6]; Escherichia coli strain PigCaeca_2 plasmid unnamed [6]; Aliivibrio wodanis genome assembly AWOD1 [6]; Escherichia coli isolate EC-1639 genome assembly [6]; Citrobacter freundii isolate Citrobacter freundii str. E2614 genome assembly [6]	NC_003296 [6] ; NC_007961 [3] ; NC_010480 [3] ; NC_011603 [6] ; NC_015851 [3] ; NC_015963 [6] ; NC_016746 [3] ; NC_017958 [3] ; NC_019760 [6] ; NC_021501 [6] ; NC_021871 [6] ; NZ_CP007214 [3] ; NZ_CP009433 [3] ; NZ_CP010956 [3] ; NZ_CP011610 [6] ; NZ_CP011654 [6] ; NZ_CP013069 [3] ; NZ_CP014320 [6] ; NZ_CP015836 [6] ; NZ_CP015851 [6] ; NZ_CP015916 [6] ; NZ_CP016482 [3] ; NZ_CP016555 [6] ; NZ_CP016613 [6] ; NZ_CP016915 [6] ; NZ_CP017059 [6] ; NZ_CP018366 [6] ; NZ_CP018954 [6] ; NZ_CP019063 [6] ; NZ_CP019161 [6] ; NZ_CP019193 [3] ; NZ_CP020456 [6] ; NZ_CP021183 [6] ; NZ_CP022140 [6] ; NZ_CP022350 [6] ; NZ_CP022697 [6] ; NZ_CP022783 [3] ; NZ_CP022795 [3] ; NZ_CP023187 [6] ; NZ_CP023914 [6] ; NZ_CP023959 [6] ; NZ_CP026241 [6] ; NZ_CP026518 [6] ; NZ_CP026698 [6] ; NZ_CP026724 [6] ; NZ_CP027063 [6] ; NZ_CP029493 [6] ; NZ_CP029688 [6] ; NZ_CP029731 [6] ; NZ_CP030329 [6] ; NZ_CP031790 [6] ; NZ_CP035277 [6] ; NZ_CP036244 [6] ; NZ_CP037736 [6] ; NZ_CP038858 [6] ; NZ_LN554849 [6] ; NZ_LR025102 [6] ; NZ_LS992176 [6]	0
200	DPF84_RS25350	cloud	6	CUN65_RS23890; DF208_RS23985; D0Z05_RS00260; DPF84_RS25350; AM472_RS23435; LI66_RS23995	PFAM_PF08445	FR47-like protein	0	52	58	Ralstonia solanacearum GMI1000 megaplasmid complete sequence. [6]; Nitrobacter hamburgensis X14 plasmid 3 [3]; Synechococcus sp. PCC 7002 plasmid pAQ6 [3]; Escherichia coli 0127:H6 E2348/69 plasmid pMAR2 [6]; Acidithiobacillus caldus SM-1 megaplasmid [3]; Enterobacter asburiae LF7a plasmid pENTAS01 [6]; Oceanimonas sp. GK1 plasmid pOCEGK01 [3]; Tistrella mobilis KA081020-065 plasmid pTM3 [3]; Microcoleus sp. PCC 7113 plasmid pMIC7113.02 [6]; Klebsiella michiganensis strain E718 plasmid pKOX_NDM1 [6]; Salmonella bongori N268-08 plasmid RM1 [6]; Burkholderia plantarii strain ATCC 43733 plasmid bpln_1p [3]; Burkholderia glumae LMG 2196 = ATCC 33617 plasmid pBIN_1 [3]; Sphingobium sp. YBL2 plasmid 2pYBL2-2 [3]; Citrobacter freundii strain CAV1321 plasmid pCAV1321-135 [6]; Citrobacter freundii strain CAV1741 plasmid pCAV1741-101 [6]; Pannonibacter phragmitetus strain 31801 plasmid p.p-1 [3]; Escherichia coli JJ1887 plasmid pJJ1887-5 [6]; Escherichia coli strain MS6198 plasmid pMS6198B [6]; Ralstonia solanacearum strain YC40-M plasmid [6]; Escherichia coli strain 210205630 plasmid pSLy4 [6]; Synechococcus sp. PCC 7117 plasmid unnamed5 [3]; Ralstonia solanacearum FJAT-1458 plasmid plas1 [6]; Ralstonia solanacearum FJAT-91 plasmid unnamed1 [6]; Ralstonia solanacearum strain CQPS-1 plasmid [6]; Citrobacter freundii strain SL151 plasmid unnamed2 [6]; Klebsiella pneumoniae strain Kp_Goe_62629 plasmid pKp_Goe_629-2 [6]; Escherichia coli strain Ecol_316 plasmid pEC316_3 [6]; Rouxiella sp. ERMR1:05 plasmid unnamed1 [6]; Klebsiella pneumoniae strain GN-2 plasmid pGN-2 [6]; Salmonella enterica subsp. enterica serovar Rubislaw str. ATCC 10717 plasmid pATCC10717 [3]; Vibrio coralliilyticus strain SNUTY-1 plasmid pSNUTY2 [6]; Sphingomonas wittichii DC-6 plasmid pDC02 [6]; Salmonella enterica subsp. salamae serovar 55:k:z39 str. 1315K plasmid unnamed1 [6]; Klebsiella michiganensis strain K516 plasmid pK516_NDM1 [6]; Citrobacter farmeri strain AUSMDU00008141 plasmid pAUSMDU8141-2 [6]; Ralstonia solanacearum strain SL3755 plasmid unnamed [3]; Ralstonia solanacearum strain SL2330 plasmid unnamed [3]; Klebsiella michiganensis strain K518 plasmid pK518_NDM1 [6]; Klebsiella pneumoniae strain FDAARGOS_439 plasmid unnamed3 [6]; Escherichia coli strain FDAARGOS_448 plasmid unnamed1 [6]; Citrobacter freundii complex sp. CFNIH9 plasmid pCFR-e790 [6]; Deinococcus sp. NW-56 plasmid unnamed2 [6]; Citrobacter koseri strain AR_0025 plasmid unitig_2_pilon [6]; Escherichia coli strain 266917_2 plasmid p266917_2_01 [6]; Klebsiella variicola strain WCHKV030666 plasmid pVir_030666 [6]; Escherichia coli strain HS30-1 plasmid pHS30-1 [6]; Escherichia coli strain E706 plasmid pLKJULY7989 [6]; Citrobacter sp. CRE-46 strain AR_0157 plasmid unnamed3 [6]; Escherichia coli strain AR_452 plasmid unnamed1 [6]; Klebsiella pneumoniae strain KSB1_1I-sc-2280289 plasmid unnamed1 [6]; Citrobacter freundii strain R17 plasmid pCFR17_1 [6]; Escherichia coli strain S65EC plasmid pS65EC [6]; Citrobacter freundii strain CAV1857 plasmid pCAV1857-105 [6]; Escherichia coli strain PigCaeca_2 plasmid unnamed [6]; Aliivibrio wodanis genome assembly AWOD1 [6]; Escherichia coli isolate EC-1639 genome assembly [6]; Citrobacter freundii isolate Citrobacter freundii str. E2614 genome assembly [6]	NC_003296 [6] ; NC_007961 [3] ; NC_010480 [3] ; NC_011603 [6] ; NC_015851 [3] ; NC_015963 [6] ; NC_016746 [3] ; NC_017958 [3] ; NC_019760 [6] ; NC_021501 [6] ; NC_021871 [6] ; NZ_CP007214 [3] ; NZ_CP009433 [3] ; NZ_CP010956 [3] ; NZ_CP011610 [6] ; NZ_CP011654 [6] ; NZ_CP013069 [3] ; NZ_CP014320 [6] ; NZ_CP015836 [6] ; NZ_CP015851 [6] ; NZ_CP015916 [6] ; NZ_CP016482 [3] ; NZ_CP016555 [6] ; NZ_CP016613 [6] ; NZ_CP016915 [6] ; NZ_CP017059 [6] ; NZ_CP018366 [6] ; NZ_CP018954 [6] ; NZ_CP019063 [6] ; NZ_CP019161 [6] ; NZ_CP019193 [3] ; NZ_CP020456 [6] ; NZ_CP021183 [6] ; NZ_CP022140 [6] ; NZ_CP022350 [6] ; NZ_CP022697 [6] ; NZ_CP022783 [3] ; NZ_CP022795 [3] ; NZ_CP023187 [6] ; NZ_CP023914 [6] ; NZ_CP023959 [6] ; NZ_CP026241 [6] ; NZ_CP026518 [6] ; NZ_CP026698 [6] ; NZ_CP026724 [6] ; NZ_CP027063 [6] ; NZ_CP029493 [6] ; NZ_CP029688 [6] ; NZ_CP029731 [6] ; NZ_CP030329 [6] ; NZ_CP031790 [6] ; NZ_CP035277 [6] ; NZ_CP036244 [6] ; NZ_CP037736 [6] ; NZ_CP038858 [6] ; NZ_LN554849 [6] ; NZ_LR025102 [6] ; NZ_LS992176 [6]	0
200	DPF84_RS25350	cloud	6	CUN65_RS23890; DF208_RS23985; D0Z05_RS00260; DPF84_RS25350; AM472_RS23435; LI66_RS23995	PFAM_PF13508	Acetyltransferase (GNAT) domain	0	52	58	Ralstonia solanacearum GMI1000 megaplasmid complete sequence. [6]; Nitrobacter hamburgensis X14 plasmid 3 [3]; Synechococcus sp. PCC 7002 plasmid pAQ6 [3]; Escherichia coli 0127:H6 E2348/69 plasmid pMAR2 [6]; Acidithiobacillus caldus SM-1 megaplasmid [3]; Enterobacter asburiae LF7a plasmid pENTAS01 [6]; Oceanimonas sp. GK1 plasmid pOCEGK01 [3]; Tistrella mobilis KA081020-065 plasmid pTM3 [3]; Microcoleus sp. PCC 7113 plasmid pMIC7113.02 [6]; Klebsiella michiganensis strain E718 plasmid pKOX_NDM1 [6]; Salmonella bongori N268-08 plasmid RM1 [6]; Burkholderia plantarii strain ATCC 43733 plasmid bpln_1p [3]; Burkholderia glumae LMG 2196 = ATCC 33617 plasmid pBIN_1 [3]; Sphingobium sp. YBL2 plasmid 2pYBL2-2 [3]; Citrobacter freundii strain CAV1321 plasmid pCAV1321-135 [6]; Citrobacter freundii strain CAV1741 plasmid pCAV1741-101 [6]; Pannonibacter phragmitetus strain 31801 plasmid p.p-1 [3]; Escherichia coli JJ1887 plasmid pJJ1887-5 [6]; Escherichia coli strain MS6198 plasmid pMS6198B [6]; Ralstonia solanacearum strain YC40-M plasmid [6]; Escherichia coli strain 210205630 plasmid pSLy4 [6]; Synechococcus sp. PCC 7117 plasmid unnamed5 [3]; Ralstonia solanacearum FJAT-1458 plasmid plas1 [6]; Ralstonia solanacearum FJAT-91 plasmid unnamed1 [6]; Ralstonia solanacearum strain CQPS-1 plasmid [6]; Citrobacter freundii strain SL151 plasmid unnamed2 [6]; Klebsiella pneumoniae strain Kp_Goe_62629 plasmid pKp_Goe_629-2 [6]; Escherichia coli strain Ecol_316 plasmid pEC316_3 [6]; Rouxiella sp. ERMR1:05 plasmid unnamed1 [6]; Klebsiella pneumoniae strain GN-2 plasmid pGN-2 [6]; Salmonella enterica subsp. enterica serovar Rubislaw str. ATCC 10717 plasmid pATCC10717 [3]; Vibrio coralliilyticus strain SNUTY-1 plasmid pSNUTY2 [6]; Sphingomonas wittichii DC-6 plasmid pDC02 [6]; Salmonella enterica subsp. salamae serovar 55:k:z39 str. 1315K plasmid unnamed1 [6]; Klebsiella michiganensis strain K516 plasmid pK516_NDM1 [6]; Citrobacter farmeri strain AUSMDU00008141 plasmid pAUSMDU8141-2 [6]; Ralstonia solanacearum strain SL3755 plasmid unnamed [3]; Ralstonia solanacearum strain SL2330 plasmid unnamed [3]; Klebsiella michiganensis strain K518 plasmid pK518_NDM1 [6]; Klebsiella pneumoniae strain FDAARGOS_439 plasmid unnamed3 [6]; Escherichia coli strain FDAARGOS_448 plasmid unnamed1 [6]; Citrobacter freundii complex sp. CFNIH9 plasmid pCFR-e790 [6]; Deinococcus sp. NW-56 plasmid unnamed2 [6]; Citrobacter koseri strain AR_0025 plasmid unitig_2_pilon [6]; Escherichia coli strain 266917_2 plasmid p266917_2_01 [6]; Klebsiella variicola strain WCHKV030666 plasmid pVir_030666 [6]; Escherichia coli strain HS30-1 plasmid pHS30-1 [6]; Escherichia coli strain E706 plasmid pLKJULY7989 [6]; Citrobacter sp. CRE-46 strain AR_0157 plasmid unnamed3 [6]; Escherichia coli strain AR_452 plasmid unnamed1 [6]; Klebsiella pneumoniae strain KSB1_1I-sc-2280289 plasmid unnamed1 [6]; Citrobacter freundii strain R17 plasmid pCFR17_1 [6]; Escherichia coli strain S65EC plasmid pS65EC [6]; Citrobacter freundii strain CAV1857 plasmid pCAV1857-105 [6]; Escherichia coli strain PigCaeca_2 plasmid unnamed [6]; Aliivibrio wodanis genome assembly AWOD1 [6]; Escherichia coli isolate EC-1639 genome assembly [6]; Citrobacter freundii isolate Citrobacter freundii str. E2614 genome assembly [6]	NC_003296 [6] ; NC_007961 [3] ; NC_010480 [3] ; NC_011603 [6] ; NC_015851 [3] ; NC_015963 [6] ; NC_016746 [3] ; NC_017958 [3] ; NC_019760 [6] ; NC_021501 [6] ; NC_021871 [6] ; NZ_CP007214 [3] ; NZ_CP009433 [3] ; NZ_CP010956 [3] ; NZ_CP011610 [6] ; NZ_CP011654 [6] ; NZ_CP013069 [3] ; NZ_CP014320 [6] ; NZ_CP015836 [6] ; NZ_CP015851 [6] ; NZ_CP015916 [6] ; NZ_CP016482 [3] ; NZ_CP016555 [6] ; NZ_CP016613 [6] ; NZ_CP016915 [6] ; NZ_CP017059 [6] ; NZ_CP018366 [6] ; NZ_CP018954 [6] ; NZ_CP019063 [6] ; NZ_CP019161 [6] ; NZ_CP019193 [3] ; NZ_CP020456 [6] ; NZ_CP021183 [6] ; NZ_CP022140 [6] ; NZ_CP022350 [6] ; NZ_CP022697 [6] ; NZ_CP022783 [3] ; NZ_CP022795 [3] ; NZ_CP023187 [6] ; NZ_CP023914 [6] ; NZ_CP023959 [6] ; NZ_CP026241 [6] ; NZ_CP026518 [6] ; NZ_CP026698 [6] ; NZ_CP026724 [6] ; NZ_CP027063 [6] ; NZ_CP029493 [6] ; NZ_CP029688 [6] ; NZ_CP029731 [6] ; NZ_CP030329 [6] ; NZ_CP031790 [6] ; NZ_CP035277 [6] ; NZ_CP036244 [6] ; NZ_CP037736 [6] ; NZ_CP038858 [6] ; NZ_LN554849 [6] ; NZ_LR025102 [6] ; NZ_LS992176 [6]	0
200	DPF84_RS25350	cloud	6	CUN65_RS23890; DF208_RS23985; D0Z05_RS00260; DPF84_RS25350; AM472_RS23435; LI66_RS23995	pVOG_VOG9222	hypothetical protein [n=2]; gp27 [n=1]; GNAT family acetyltransferase [n=1];	0	52	58	Ralstonia solanacearum GMI1000 megaplasmid complete sequence. [6]; Nitrobacter hamburgensis X14 plasmid 3 [3]; Synechococcus sp. PCC 7002 plasmid pAQ6 [3]; Escherichia coli 0127:H6 E2348/69 plasmid pMAR2 [6]; Acidithiobacillus caldus SM-1 megaplasmid [3]; Enterobacter asburiae LF7a plasmid pENTAS01 [6]; Oceanimonas sp. GK1 plasmid pOCEGK01 [3]; Tistrella mobilis KA081020-065 plasmid pTM3 [3]; Microcoleus sp. PCC 7113 plasmid pMIC7113.02 [6]; Klebsiella michiganensis strain E718 plasmid pKOX_NDM1 [6]; Salmonella bongori N268-08 plasmid RM1 [6]; Burkholderia plantarii strain ATCC 43733 plasmid bpln_1p [3]; Burkholderia glumae LMG 2196 = ATCC 33617 plasmid pBIN_1 [3]; Sphingobium sp. YBL2 plasmid 2pYBL2-2 [3]; Citrobacter freundii strain CAV1321 plasmid pCAV1321-135 [6]; Citrobacter freundii strain CAV1741 plasmid pCAV1741-101 [6]; Pannonibacter phragmitetus strain 31801 plasmid p.p-1 [3]; Escherichia coli JJ1887 plasmid pJJ1887-5 [6]; Escherichia coli strain MS6198 plasmid pMS6198B [6]; Ralstonia solanacearum strain YC40-M plasmid [6]; Escherichia coli strain 210205630 plasmid pSLy4 [6]; Synechococcus sp. PCC 7117 plasmid unnamed5 [3]; Ralstonia solanacearum FJAT-1458 plasmid plas1 [6]; Ralstonia solanacearum FJAT-91 plasmid unnamed1 [6]; Ralstonia solanacearum strain CQPS-1 plasmid [6]; Citrobacter freundii strain SL151 plasmid unnamed2 [6]; Klebsiella pneumoniae strain Kp_Goe_62629 plasmid pKp_Goe_629-2 [6]; Escherichia coli strain Ecol_316 plasmid pEC316_3 [6]; Rouxiella sp. ERMR1:05 plasmid unnamed1 [6]; Klebsiella pneumoniae strain GN-2 plasmid pGN-2 [6]; Salmonella enterica subsp. enterica serovar Rubislaw str. ATCC 10717 plasmid pATCC10717 [3]; Vibrio coralliilyticus strain SNUTY-1 plasmid pSNUTY2 [6]; Sphingomonas wittichii DC-6 plasmid pDC02 [6]; Salmonella enterica subsp. salamae serovar 55:k:z39 str. 1315K plasmid unnamed1 [6]; Klebsiella michiganensis strain K516 plasmid pK516_NDM1 [6]; Citrobacter farmeri strain AUSMDU00008141 plasmid pAUSMDU8141-2 [6]; Ralstonia solanacearum strain SL3755 plasmid unnamed [3]; Ralstonia solanacearum strain SL2330 plasmid unnamed [3]; Klebsiella michiganensis strain K518 plasmid pK518_NDM1 [6]; Klebsiella pneumoniae strain FDAARGOS_439 plasmid unnamed3 [6]; Escherichia coli strain FDAARGOS_448 plasmid unnamed1 [6]; Citrobacter freundii complex sp. CFNIH9 plasmid pCFR-e790 [6]; Deinococcus sp. NW-56 plasmid unnamed2 [6]; Citrobacter koseri strain AR_0025 plasmid unitig_2_pilon [6]; Escherichia coli strain 266917_2 plasmid p266917_2_01 [6]; Klebsiella variicola strain WCHKV030666 plasmid pVir_030666 [6]; Escherichia coli strain HS30-1 plasmid pHS30-1 [6]; Escherichia coli strain E706 plasmid pLKJULY7989 [6]; Citrobacter sp. CRE-46 strain AR_0157 plasmid unnamed3 [6]; Escherichia coli strain AR_452 plasmid unnamed1 [6]; Klebsiella pneumoniae strain KSB1_1I-sc-2280289 plasmid unnamed1 [6]; Citrobacter freundii strain R17 plasmid pCFR17_1 [6]; Escherichia coli strain S65EC plasmid pS65EC [6]; Citrobacter freundii strain CAV1857 plasmid pCAV1857-105 [6]; Escherichia coli strain PigCaeca_2 plasmid unnamed [6]; Aliivibrio wodanis genome assembly AWOD1 [6]; Escherichia coli isolate EC-1639 genome assembly [6]; Citrobacter freundii isolate Citrobacter freundii str. E2614 genome assembly [6]	NC_003296 [6] ; NC_007961 [3] ; NC_010480 [3] ; NC_011603 [6] ; NC_015851 [3] ; NC_015963 [6] ; NC_016746 [3] ; NC_017958 [3] ; NC_019760 [6] ; NC_021501 [6] ; NC_021871 [6] ; NZ_CP007214 [3] ; NZ_CP009433 [3] ; NZ_CP010956 [3] ; NZ_CP011610 [6] ; NZ_CP011654 [6] ; NZ_CP013069 [3] ; NZ_CP014320 [6] ; NZ_CP015836 [6] ; NZ_CP015851 [6] ; NZ_CP015916 [6] ; NZ_CP016482 [3] ; NZ_CP016555 [6] ; NZ_CP016613 [6] ; NZ_CP016915 [6] ; NZ_CP017059 [6] ; NZ_CP018366 [6] ; NZ_CP018954 [6] ; NZ_CP019063 [6] ; NZ_CP019161 [6] ; NZ_CP019193 [3] ; NZ_CP020456 [6] ; NZ_CP021183 [6] ; NZ_CP022140 [6] ; NZ_CP022350 [6] ; NZ_CP022697 [6] ; NZ_CP022783 [3] ; NZ_CP022795 [3] ; NZ_CP023187 [6] ; NZ_CP023914 [6] ; NZ_CP023959 [6] ; NZ_CP026241 [6] ; NZ_CP026518 [6] ; NZ_CP026698 [6] ; NZ_CP026724 [6] ; NZ_CP027063 [6] ; NZ_CP029493 [6] ; NZ_CP029688 [6] ; NZ_CP029731 [6] ; NZ_CP030329 [6] ; NZ_CP031790 [6] ; NZ_CP035277 [6] ; NZ_CP036244 [6] ; NZ_CP037736 [6] ; NZ_CP038858 [6] ; NZ_LN554849 [6] ; NZ_LR025102 [6] ; NZ_LS992176 [6]	0
201	DPF84_RS25380	cloud	3	CUN65_RS23920; DPF84_RS25380; DF208_RS24015	eggNOG_30HQ9	Caudovirales tail fibre assembly protein, lambda gpK	0.956	12	2	Salmonella enterica subsp. enterica serovar Minnesota strain CFSAN017963 plasmid pCFSAN017963_01 [3]; Salmonella enterica strain SA20041605 plasmid pSA20041605.4 [3]	NZ_CP017721 [3] ; NZ_CP030229 [3]	10	Acyrthosiphon pisum bacteriophage APSE-1 [3]; Enterobacteria phage SfV [3]; Bacteriophage APSE-2 [3]; Salmonella phage RE-2010 [3]; Shigella phage SfII [3]; Shigella phage SfIV [3]; Enterobacteria phage SfI [3]; Salmonella phage SEN5 [3]; Salmonella phage SEN4 [3]; Enterobacteria phage JenK1 [3]	NC_000935 [3] ; NC_003444 [3] ; NC_011551 [3] ; NC_019488 [3] ; NC_021857 [3] ; NC_022749 [3] ; NC_027339 [3] ; NC_028701 [3] ; NC_029015 [3] ; NC_029021 [3]
201	DPF84_RS25380	cloud	3	CUN65_RS23920; DPF84_RS25380; DF208_RS24015	eggNOG_30HQF	Caudovirales tail fibre assembly protein, lambda gpK	0.956	12	2	Salmonella enterica subsp. enterica serovar Minnesota strain CFSAN017963 plasmid pCFSAN017963_01 [3]; Salmonella enterica strain SA20041605 plasmid pSA20041605.4 [3]	NZ_CP017721 [3] ; NZ_CP030229 [3]	10	Acyrthosiphon pisum bacteriophage APSE-1 [3]; Enterobacteria phage SfV [3]; Bacteriophage APSE-2 [3]; Salmonella phage RE-2010 [3]; Shigella phage SfII [3]; Shigella phage SfIV [3]; Enterobacteria phage SfI [3]; Salmonella phage SEN5 [3]; Salmonella phage SEN4 [3]; Enterobacteria phage JenK1 [3]	NC_000935 [3] ; NC_003444 [3] ; NC_011551 [3] ; NC_019488 [3] ; NC_021857 [3] ; NC_022749 [3] ; NC_027339 [3] ; NC_028701 [3] ; NC_029015 [3] ; NC_029021 [3]
201	DPF84_RS25380	cloud	3	CUN65_RS23920; DPF84_RS25380; DF208_RS24015	eggNOG_30JJJ	Caudovirales tail fibre assembly protein, lambda gpK	0.956	12	2	Salmonella enterica subsp. enterica serovar Minnesota strain CFSAN017963 plasmid pCFSAN017963_01 [3]; Salmonella enterica strain SA20041605 plasmid pSA20041605.4 [3]	NZ_CP017721 [3] ; NZ_CP030229 [3]	10	Acyrthosiphon pisum bacteriophage APSE-1 [3]; Enterobacteria phage SfV [3]; Bacteriophage APSE-2 [3]; Salmonella phage RE-2010 [3]; Shigella phage SfII [3]; Shigella phage SfIV [3]; Enterobacteria phage SfI [3]; Salmonella phage SEN5 [3]; Salmonella phage SEN4 [3]; Enterobacteria phage JenK1 [3]	NC_000935 [3] ; NC_003444 [3] ; NC_011551 [3] ; NC_019488 [3] ; NC_021857 [3] ; NC_022749 [3] ; NC_027339 [3] ; NC_028701 [3] ; NC_029015 [3] ; NC_029021 [3]
201	DPF84_RS25380	cloud	3	CUN65_RS23920; DPF84_RS25380; DF208_RS24015	eggNOG_30JPW	Caudovirales tail fibre assembly protein, lambda gpK	0.956	12	2	Salmonella enterica subsp. enterica serovar Minnesota strain CFSAN017963 plasmid pCFSAN017963_01 [3]; Salmonella enterica strain SA20041605 plasmid pSA20041605.4 [3]	NZ_CP017721 [3] ; NZ_CP030229 [3]	10	Acyrthosiphon pisum bacteriophage APSE-1 [3]; Enterobacteria phage SfV [3]; Bacteriophage APSE-2 [3]; Salmonella phage RE-2010 [3]; Shigella phage SfII [3]; Shigella phage SfIV [3]; Enterobacteria phage SfI [3]; Salmonella phage SEN5 [3]; Salmonella phage SEN4 [3]; Enterobacteria phage JenK1 [3]	NC_000935 [3] ; NC_003444 [3] ; NC_011551 [3] ; NC_019488 [3] ; NC_021857 [3] ; NC_022749 [3] ; NC_027339 [3] ; NC_028701 [3] ; NC_029015 [3] ; NC_029021 [3]
201	DPF84_RS25380	cloud	3	CUN65_RS23920; DPF84_RS25380; DF208_RS24015	eggNOG_31IPD	Caudovirales tail fibre assembly protein, lambda gpK	0.956	12	2	Salmonella enterica subsp. enterica serovar Minnesota strain CFSAN017963 plasmid pCFSAN017963_01 [3]; Salmonella enterica strain SA20041605 plasmid pSA20041605.4 [3]	NZ_CP017721 [3] ; NZ_CP030229 [3]	10	Acyrthosiphon pisum bacteriophage APSE-1 [3]; Enterobacteria phage SfV [3]; Bacteriophage APSE-2 [3]; Salmonella phage RE-2010 [3]; Shigella phage SfII [3]; Shigella phage SfIV [3]; Enterobacteria phage SfI [3]; Salmonella phage SEN5 [3]; Salmonella phage SEN4 [3]; Enterobacteria phage JenK1 [3]	NC_000935 [3] ; NC_003444 [3] ; NC_011551 [3] ; NC_019488 [3] ; NC_021857 [3] ; NC_022749 [3] ; NC_027339 [3] ; NC_028701 [3] ; NC_029015 [3] ; NC_029021 [3]
201	DPF84_RS25380	cloud	3	CUN65_RS23920; DPF84_RS25380; DF208_RS24015	eggNOG_32SFG	Caudovirales tail fibre assembly protein, lambda gpK	0.956	12	2	Salmonella enterica subsp. enterica serovar Minnesota strain CFSAN017963 plasmid pCFSAN017963_01 [3]; Salmonella enterica strain SA20041605 plasmid pSA20041605.4 [3]	NZ_CP017721 [3] ; NZ_CP030229 [3]	10	Acyrthosiphon pisum bacteriophage APSE-1 [3]; Enterobacteria phage SfV [3]; Bacteriophage APSE-2 [3]; Salmonella phage RE-2010 [3]; Shigella phage SfII [3]; Shigella phage SfIV [3]; Enterobacteria phage SfI [3]; Salmonella phage SEN5 [3]; Salmonella phage SEN4 [3]; Enterobacteria phage JenK1 [3]	NC_000935 [3] ; NC_003444 [3] ; NC_011551 [3] ; NC_019488 [3] ; NC_021857 [3] ; NC_022749 [3] ; NC_027339 [3] ; NC_028701 [3] ; NC_029015 [3] ; NC_029021 [3]
201	DPF84_RS25380	cloud	3	CUN65_RS23920; DPF84_RS25380; DF208_RS24015	eggNOG_32TR7	response to oxidative stress	0.956	12	2	Salmonella enterica subsp. enterica serovar Minnesota strain CFSAN017963 plasmid pCFSAN017963_01 [3]; Salmonella enterica strain SA20041605 plasmid pSA20041605.4 [3]	NZ_CP017721 [3] ; NZ_CP030229 [3]	10	Acyrthosiphon pisum bacteriophage APSE-1 [3]; Enterobacteria phage SfV [3]; Bacteriophage APSE-2 [3]; Salmonella phage RE-2010 [3]; Shigella phage SfII [3]; Shigella phage SfIV [3]; Enterobacteria phage SfI [3]; Salmonella phage SEN5 [3]; Salmonella phage SEN4 [3]; Enterobacteria phage JenK1 [3]	NC_000935 [3] ; NC_003444 [3] ; NC_011551 [3] ; NC_019488 [3] ; NC_021857 [3] ; NC_022749 [3] ; NC_027339 [3] ; NC_028701 [3] ; NC_029015 [3] ; NC_029021 [3]
201	DPF84_RS25380	cloud	3	CUN65_RS23920; DPF84_RS25380; DF208_RS24015	eggNOG_32TY7	Caudovirales tail fibre assembly protein, lambda gpK	0.956	12	2	Salmonella enterica subsp. enterica serovar Minnesota strain CFSAN017963 plasmid pCFSAN017963_01 [3]; Salmonella enterica strain SA20041605 plasmid pSA20041605.4 [3]	NZ_CP017721 [3] ; NZ_CP030229 [3]	10	Acyrthosiphon pisum bacteriophage APSE-1 [3]; Enterobacteria phage SfV [3]; Bacteriophage APSE-2 [3]; Salmonella phage RE-2010 [3]; Shigella phage SfII [3]; Shigella phage SfIV [3]; Enterobacteria phage SfI [3]; Salmonella phage SEN5 [3]; Salmonella phage SEN4 [3]; Enterobacteria phage JenK1 [3]	NC_000935 [3] ; NC_003444 [3] ; NC_011551 [3] ; NC_019488 [3] ; NC_021857 [3] ; NC_022749 [3] ; NC_027339 [3] ; NC_028701 [3] ; NC_029015 [3] ; NC_029021 [3]
201	DPF84_RS25380	cloud	3	CUN65_RS23920; DPF84_RS25380; DF208_RS24015	eggNOG_32UHZ	Caudovirales tail fibre assembly protein, lambda gpK	0.956	12	2	Salmonella enterica subsp. enterica serovar Minnesota strain CFSAN017963 plasmid pCFSAN017963_01 [3]; Salmonella enterica strain SA20041605 plasmid pSA20041605.4 [3]	NZ_CP017721 [3] ; NZ_CP030229 [3]	10	Acyrthosiphon pisum bacteriophage APSE-1 [3]; Enterobacteria phage SfV [3]; Bacteriophage APSE-2 [3]; Salmonella phage RE-2010 [3]; Shigella phage SfII [3]; Shigella phage SfIV [3]; Enterobacteria phage SfI [3]; Salmonella phage SEN5 [3]; Salmonella phage SEN4 [3]; Enterobacteria phage JenK1 [3]	NC_000935 [3] ; NC_003444 [3] ; NC_011551 [3] ; NC_019488 [3] ; NC_021857 [3] ; NC_022749 [3] ; NC_027339 [3] ; NC_028701 [3] ; NC_029015 [3] ; NC_029021 [3]
201	DPF84_RS25380	cloud	3	CUN65_RS23920; DPF84_RS25380; DF208_RS24015	eggNOG_330HI	Caudovirales tail fibre assembly protein, lambda gpK	0.956	12	2	Salmonella enterica subsp. enterica serovar Minnesota strain CFSAN017963 plasmid pCFSAN017963_01 [3]; Salmonella enterica strain SA20041605 plasmid pSA20041605.4 [3]	NZ_CP017721 [3] ; NZ_CP030229 [3]	10	Acyrthosiphon pisum bacteriophage APSE-1 [3]; Enterobacteria phage SfV [3]; Bacteriophage APSE-2 [3]; Salmonella phage RE-2010 [3]; Shigella phage SfII [3]; Shigella phage SfIV [3]; Enterobacteria phage SfI [3]; Salmonella phage SEN5 [3]; Salmonella phage SEN4 [3]; Enterobacteria phage JenK1 [3]	NC_000935 [3] ; NC_003444 [3] ; NC_011551 [3] ; NC_019488 [3] ; NC_021857 [3] ; NC_022749 [3] ; NC_027339 [3] ; NC_028701 [3] ; NC_029015 [3] ; NC_029021 [3]
201	DPF84_RS25380	cloud	3	CUN65_RS23920; DPF84_RS25380; DF208_RS24015	eggNOG_332XQ	Phage tail assembly chaperone protein	0.956	12	2	Salmonella enterica subsp. enterica serovar Minnesota strain CFSAN017963 plasmid pCFSAN017963_01 [3]; Salmonella enterica strain SA20041605 plasmid pSA20041605.4 [3]	NZ_CP017721 [3] ; NZ_CP030229 [3]	10	Acyrthosiphon pisum bacteriophage APSE-1 [3]; Enterobacteria phage SfV [3]; Bacteriophage APSE-2 [3]; Salmonella phage RE-2010 [3]; Shigella phage SfII [3]; Shigella phage SfIV [3]; Enterobacteria phage SfI [3]; Salmonella phage SEN5 [3]; Salmonella phage SEN4 [3]; Enterobacteria phage JenK1 [3]	NC_000935 [3] ; NC_003444 [3] ; NC_011551 [3] ; NC_019488 [3] ; NC_021857 [3] ; NC_022749 [3] ; NC_027339 [3] ; NC_028701 [3] ; NC_029015 [3] ; NC_029021 [3]
201	DPF84_RS25380	cloud	3	CUN65_RS23920; DPF84_RS25380; DF208_RS24015	eggNOG_338TZ	Caudovirales tail fibre assembly protein, lambda gpK	0.956	12	2	Salmonella enterica subsp. enterica serovar Minnesota strain CFSAN017963 plasmid pCFSAN017963_01 [3]; Salmonella enterica strain SA20041605 plasmid pSA20041605.4 [3]	NZ_CP017721 [3] ; NZ_CP030229 [3]	10	Acyrthosiphon pisum bacteriophage APSE-1 [3]; Enterobacteria phage SfV [3]; Bacteriophage APSE-2 [3]; Salmonella phage RE-2010 [3]; Shigella phage SfII [3]; Shigella phage SfIV [3]; Enterobacteria phage SfI [3]; Salmonella phage SEN5 [3]; Salmonella phage SEN4 [3]; Enterobacteria phage JenK1 [3]	NC_000935 [3] ; NC_003444 [3] ; NC_011551 [3] ; NC_019488 [3] ; NC_021857 [3] ; NC_022749 [3] ; NC_027339 [3] ; NC_028701 [3] ; NC_029015 [3] ; NC_029021 [3]
201	DPF84_RS25380	cloud	3	CUN65_RS23920; DPF84_RS25380; DF208_RS24015	eggNOG_339ZE	Caudovirales tail fibre assembly protein, lambda gpK	0.956	12	2	Salmonella enterica subsp. enterica serovar Minnesota strain CFSAN017963 plasmid pCFSAN017963_01 [3]; Salmonella enterica strain SA20041605 plasmid pSA20041605.4 [3]	NZ_CP017721 [3] ; NZ_CP030229 [3]	10	Acyrthosiphon pisum bacteriophage APSE-1 [3]; Enterobacteria phage SfV [3]; Bacteriophage APSE-2 [3]; Salmonella phage RE-2010 [3]; Shigella phage SfII [3]; Shigella phage SfIV [3]; Enterobacteria phage SfI [3]; Salmonella phage SEN5 [3]; Salmonella phage SEN4 [3]; Enterobacteria phage JenK1 [3]	NC_000935 [3] ; NC_003444 [3] ; NC_011551 [3] ; NC_019488 [3] ; NC_021857 [3] ; NC_022749 [3] ; NC_027339 [3] ; NC_028701 [3] ; NC_029015 [3] ; NC_029021 [3]
201	DPF84_RS25380	cloud	3	CUN65_RS23920; DPF84_RS25380; DF208_RS24015	eggNOG_33GX7	no annotation provided	0.956	12	2	Salmonella enterica subsp. enterica serovar Minnesota strain CFSAN017963 plasmid pCFSAN017963_01 [3]; Salmonella enterica strain SA20041605 plasmid pSA20041605.4 [3]	NZ_CP017721 [3] ; NZ_CP030229 [3]	10	Acyrthosiphon pisum bacteriophage APSE-1 [3]; Enterobacteria phage SfV [3]; Bacteriophage APSE-2 [3]; Salmonella phage RE-2010 [3]; Shigella phage SfII [3]; Shigella phage SfIV [3]; Enterobacteria phage SfI [3]; Salmonella phage SEN5 [3]; Salmonella phage SEN4 [3]; Enterobacteria phage JenK1 [3]	NC_000935 [3] ; NC_003444 [3] ; NC_011551 [3] ; NC_019488 [3] ; NC_021857 [3] ; NC_022749 [3] ; NC_027339 [3] ; NC_028701 [3] ; NC_029015 [3] ; NC_029021 [3]
201	DPF84_RS25380	cloud	3	CUN65_RS23920; DPF84_RS25380; DF208_RS24015	eggNOG_33HWZ	PFAM tail assembly chaperone gp38	0.956	12	2	Salmonella enterica subsp. enterica serovar Minnesota strain CFSAN017963 plasmid pCFSAN017963_01 [3]; Salmonella enterica strain SA20041605 plasmid pSA20041605.4 [3]	NZ_CP017721 [3] ; NZ_CP030229 [3]	10	Acyrthosiphon pisum bacteriophage APSE-1 [3]; Enterobacteria phage SfV [3]; Bacteriophage APSE-2 [3]; Salmonella phage RE-2010 [3]; Shigella phage SfII [3]; Shigella phage SfIV [3]; Enterobacteria phage SfI [3]; Salmonella phage SEN5 [3]; Salmonella phage SEN4 [3]; Enterobacteria phage JenK1 [3]	NC_000935 [3] ; NC_003444 [3] ; NC_011551 [3] ; NC_019488 [3] ; NC_021857 [3] ; NC_022749 [3] ; NC_027339 [3] ; NC_028701 [3] ; NC_029015 [3] ; NC_029021 [3]
201	DPF84_RS25380	cloud	3	CUN65_RS23920; DPF84_RS25380; DF208_RS24015	eggNOG_4QAIQ	Caudovirales tail fibre assembly protein	0.956	12	2	Salmonella enterica subsp. enterica serovar Minnesota strain CFSAN017963 plasmid pCFSAN017963_01 [3]; Salmonella enterica strain SA20041605 plasmid pSA20041605.4 [3]	NZ_CP017721 [3] ; NZ_CP030229 [3]	10	Acyrthosiphon pisum bacteriophage APSE-1 [3]; Enterobacteria phage SfV [3]; Bacteriophage APSE-2 [3]; Salmonella phage RE-2010 [3]; Shigella phage SfII [3]; Shigella phage SfIV [3]; Enterobacteria phage SfI [3]; Salmonella phage SEN5 [3]; Salmonella phage SEN4 [3]; Enterobacteria phage JenK1 [3]	NC_000935 [3] ; NC_003444 [3] ; NC_011551 [3] ; NC_019488 [3] ; NC_021857 [3] ; NC_022749 [3] ; NC_027339 [3] ; NC_028701 [3] ; NC_029015 [3] ; NC_029021 [3]
201	DPF84_RS25380	cloud	3	CUN65_RS23920; DPF84_RS25380; DF208_RS24015	PFAM_PF02413	Caudovirales tail fibre assembly protein, lambda gpK	0.956	12	2	Salmonella enterica subsp. enterica serovar Minnesota strain CFSAN017963 plasmid pCFSAN017963_01 [3]; Salmonella enterica strain SA20041605 plasmid pSA20041605.4 [3]	NZ_CP017721 [3] ; NZ_CP030229 [3]	10	Acyrthosiphon pisum bacteriophage APSE-1 [3]; Enterobacteria phage SfV [3]; Bacteriophage APSE-2 [3]; Salmonella phage RE-2010 [3]; Shigella phage SfII [3]; Shigella phage SfIV [3]; Enterobacteria phage SfI [3]; Salmonella phage SEN5 [3]; Salmonella phage SEN4 [3]; Enterobacteria phage JenK1 [3]	NC_000935 [3] ; NC_003444 [3] ; NC_011551 [3] ; NC_019488 [3] ; NC_021857 [3] ; NC_022749 [3] ; NC_027339 [3] ; NC_028701 [3] ; NC_029015 [3] ; NC_029021 [3]
202	DPF84_RS25400	persistent	40	DPF84_RS25400; SM251131_RS25240; SM253155_RS25235; SM217186_RS26355; B1023_RS25565; AQN68_RS25445; SM294172_RS24970; SM282186_RS25020; SM273110_RS24795; CFSAN000624_RS24280; SM232188_RS24965; AQM75_RS25180; AER93_RS25150; AM363_RS03950; DF208_RS24035; SM228157_RS25015; SM231186_RS24995; LI66_RS24030; SM205186_RS25270; EBE17_RS24440; HCM2.0053c; SM202113_RS25100; SM227128_RS25205; SM286126_RS24875; CUN65_RS23940; AB183_RS00900; SM203125_RS25040; SSU5_019; SM252143_RS24650; SM268186_RS25210; AM429_RS23540; SM213147_RS25915; AM472_RS24115; SM211126_RS25165; D0Z05_RS00295; AH83_RS23310; SM216103_RS24870; SM285138_RS24610; ALC23_RS26155; SA228140_RS24940	eggNOG_4QCSK	virus tail assembly	1	4	0			4	Burkholderia phage Bcep176 [40]; Burkholderia phage KS9 [40]; Klebsiella phage 1513 [37]; Salmonella phage 36 [37]	NC_007497 [40] ; NC_013055 [40] ; NC_028786 [37] ; NC_029071 [37]
202	DPF84_RS25400	persistent	40	DPF84_RS25400; SM251131_RS25240; SM253155_RS25235; SM217186_RS26355; B1023_RS25565; AQN68_RS25445; SM294172_RS24970; SM282186_RS25020; SM273110_RS24795; CFSAN000624_RS24280; SM232188_RS24965; AQM75_RS25180; AER93_RS25150; AM363_RS03950; DF208_RS24035; SM228157_RS25015; SM231186_RS24995; LI66_RS24030; SM205186_RS25270; EBE17_RS24440; HCM2.0053c; SM202113_RS25100; SM227128_RS25205; SM286126_RS24875; CUN65_RS23940; AB183_RS00900; SM203125_RS25040; SSU5_019; SM252143_RS24650; SM268186_RS25210; AM429_RS23540; SM213147_RS25915; AM472_RS24115; SM211126_RS25165; D0Z05_RS00295; AH83_RS23310; SM216103_RS24870; SM285138_RS24610; ALC23_RS26155; SA228140_RS24940	eggNOG_4QPEA	virus tail assembly	1	4	0			4	Burkholderia phage Bcep176 [40]; Burkholderia phage KS9 [40]; Klebsiella phage 1513 [37]; Salmonella phage 36 [37]	NC_007497 [40] ; NC_013055 [40] ; NC_028786 [37] ; NC_029071 [37]
202	DPF84_RS25400	persistent	40	DPF84_RS25400; SM251131_RS25240; SM253155_RS25235; SM217186_RS26355; B1023_RS25565; AQN68_RS25445; SM294172_RS24970; SM282186_RS25020; SM273110_RS24795; CFSAN000624_RS24280; SM232188_RS24965; AQM75_RS25180; AER93_RS25150; AM363_RS03950; DF208_RS24035; SM228157_RS25015; SM231186_RS24995; LI66_RS24030; SM205186_RS25270; EBE17_RS24440; HCM2.0053c; SM202113_RS25100; SM227128_RS25205; SM286126_RS24875; CUN65_RS23940; AB183_RS00900; SM203125_RS25040; SSU5_019; SM252143_RS24650; SM268186_RS25210; AM429_RS23540; SM213147_RS25915; AM472_RS24115; SM211126_RS25165; D0Z05_RS00295; AH83_RS23310; SM216103_RS24870; SM285138_RS24610; ALC23_RS26155; SA228140_RS24940	pVOG_VOG4701	tail assembly protein [n=31]; tail protein [n=20]; putative tail assembly protein [n=12]; tail assembly protein I [n=10]; hypothetical protein [n=6]; putative tail assembly protein I [n=6]; tail component protein [n=2]; bacteriophage tail tip assembly protein; Lambda gpI homolog [n=2]; gp21 [n=2]; phage tail assembly protein [n=2]; putative tail component [n=2]; Bacteriophage lambda tail assembly protein I [n=2]; tail component [n=2]; gp20 [n=1]; putative phage tail protein [n=1]; putative tail component protein [n=1]; phage tail assembly protein I [n=1]; tail component I [n=1]; gp35 [n=1]; putative bacteriophage tail assembly protein I; Lambda gpI homolog [n=1]; putative tail protein [n=1]; tail assembly protein I. [n=1]; putative phage tail assembly protein I [n=1]; gp20, bacteriophage lambda tail assembly protein I [n=1]; Gp21 [n=1]; gp63 [n=1]; putative tail protein assembly I [n=1]; tail component protein gp18 [n=1]; gp19 [n=1]; gp49 [n=1]; putative lambda tail assembly protein I [n=1]; gp28 [n=1]; hypothetical tail assembly protein I [n=1]; Gp20 [n=1];	1	4	0			4	Burkholderia phage Bcep176 [40]; Burkholderia phage KS9 [40]; Klebsiella phage 1513 [37]; Salmonella phage 36 [37]	NC_007497 [40] ; NC_013055 [40] ; NC_028786 [37] ; NC_029071 [37]
203	DPF84_RS25535	cloud	3	CUN65_RS24075; DF208_RS24170; DPF84_RS25535	not_hit_not_hit	not_hit	no_orthologs
204	DPF84_RS25545	cloud	3	DF208_RS24180; DPF84_RS25545; CUN65_RS24085	eggNOG_33U5F	Repressor of phase-1 flagellin	no_orthologs
204	DPF84_RS25545	cloud	3	DF208_RS24180; DPF84_RS25545; CUN65_RS24085	PFAM_PF03614	Repressor of phase-1 flagellin	no_orthologs
205	DPF84_RS25600	cloud	3	DPF84_RS25600; CUN65_RS24140; DF208_RS24235	eggNOG_32V21	no annotation provided	0	2	2	Paraburkholderia phenoliruptrix BR3459a plasmid pSYMBR3459 [3]; Cedecea neteri strain FDAARGOS_392 plasmid unnamed [3]	NC_018696 [3] ; NZ_CP023526 [3]	0
205	DPF84_RS25600	cloud	3	DPF84_RS25600; CUN65_RS24140; DF208_RS24235	eggNOG_32WMN	no annotation provided	0	2	2	Paraburkholderia phenoliruptrix BR3459a plasmid pSYMBR3459 [3]; Cedecea neteri strain FDAARGOS_392 plasmid unnamed [3]	NC_018696 [3] ; NZ_CP023526 [3]	0
205	DPF84_RS25600	cloud	3	DPF84_RS25600; CUN65_RS24140; DF208_RS24235	eggNOG_33A6E	no annotation provided	0	2	2	Paraburkholderia phenoliruptrix BR3459a plasmid pSYMBR3459 [3]; Cedecea neteri strain FDAARGOS_392 plasmid unnamed [3]	NC_018696 [3] ; NZ_CP023526 [3]	0
205	DPF84_RS25600	cloud	3	DPF84_RS25600; CUN65_RS24140; DF208_RS24235	eggNOG_33J64	no annotation provided	0	2	2	Paraburkholderia phenoliruptrix BR3459a plasmid pSYMBR3459 [3]; Cedecea neteri strain FDAARGOS_392 plasmid unnamed [3]	NC_018696 [3] ; NZ_CP023526 [3]	0
206	CUN65_RS23850	cloud	3	DPF84_RS25305; CUN65_RS23850; DF208_RS23945	eggNOG_2ZTBX	no annotation provided	0	1	1	Phyllobacterium sp. Tri-48 plasmid unnamed1 [3]	NZ_CP017941 [3]	0
206	CUN65_RS23850	cloud	3	DPF84_RS25305; CUN65_RS23850; DF208_RS23945	eggNOG_30EZ0	Sel1 repeat	0	1	1	Phyllobacterium sp. Tri-48 plasmid unnamed1 [3]	NZ_CP017941 [3]	0
206	CUN65_RS23850	cloud	3	DPF84_RS25305; CUN65_RS23850; DF208_RS23945	eggNOG_30GAG	Sel1-like repeats.	0	1	1	Phyllobacterium sp. Tri-48 plasmid unnamed1 [3]	NZ_CP017941 [3]	0
206	CUN65_RS23850	cloud	3	DPF84_RS25305; CUN65_RS23850; DF208_RS23945	eggNOG_348C1	Sel1-like repeats.	0	1	1	Phyllobacterium sp. Tri-48 plasmid unnamed1 [3]	NZ_CP017941 [3]	0
206	CUN65_RS23850	cloud	3	DPF84_RS25305; CUN65_RS23850; DF208_RS23945	eggNOG_COG0790	beta-lactamase activity	0	1	1	Phyllobacterium sp. Tri-48 plasmid unnamed1 [3]	NZ_CP017941 [3]	0
206	CUN65_RS23850	cloud	3	DPF84_RS25305; CUN65_RS23850; DF208_RS23945	eggNOG_COG0790	COG0790 FOG TPR repeat, SEL1 subfamily	0	1	1	Phyllobacterium sp. Tri-48 plasmid unnamed1 [3]	NZ_CP017941 [3]	0
206	CUN65_RS23850	cloud	3	DPF84_RS25305; CUN65_RS23850; DF208_RS23945	PFAM_PF08238	Sel1 repeat	0	1	1	Phyllobacterium sp. Tri-48 plasmid unnamed1 [3]	NZ_CP017941 [3]	0
207	CUN65_RS24080	cloud	3	DF208_RS24175; DPF84_RS25540; CUN65_RS24080	eggNOG_33C7A	no annotation provided	no_orthologs
207	CUN65_RS24080	cloud	3	DF208_RS24175; DPF84_RS25540; CUN65_RS24080	eggNOG_348CU	no annotation provided	no_orthologs
207	CUN65_RS24080	cloud	3	DF208_RS24175; DPF84_RS25540; CUN65_RS24080	pVOG_VOG9276	hypothetical protein [n=4];	no_orthologs
208	KOJKO3_RS29575	cloud	1	KOJKO3_RS29575	eggNOG_32ZF0	no annotation provided	0	2	2	Yersinia enterocolitica strain FORC-002 plasmid [1]; Yersinia enterocolitica strain FORC_002 plasmid pFORC2 [1]	NZ_CP009457 [1] ; NZ_CP011119 [1]	0
209	KOJKO3_RS32270	cloud	1	KOJKO3_RS32270	not_hit_not_hit	not_hit	no_orthologs
210	KOJKO3_RS29620	cloud	1	KOJKO3_RS29620	eggNOG_2ZBTC	no annotation provided	0	1	1	Gluconobacter albidus strain TMW2.1191 plasmid pGS1191_1 [1]	NZ_CP014690 [1]	0
211	KOJKO3_RS29635	cloud	7	AH83_RS23365; B1023_RS25620; SSU5_032; EBE17_RS24385; AM429_RS22845; AM363_RS03895; KOJKO3_RS29635	eggNOG_31QU8	no annotation provided	no_orthologs
211	KOJKO3_RS29635	cloud	7	AH83_RS23365; B1023_RS25620; SSU5_032; EBE17_RS24385; AM429_RS22845; AM363_RS03895; KOJKO3_RS29635	eggNOG_32XUZ	no annotation provided	no_orthologs
212	KOJKO3_RS29640	cloud	7	AM363_RS03900; B1023_RS25615; KOJKO3_RS29640; SSU5_031; AM429_RS22840; EBE17_RS24390; AH83_RS23360	eggNOG_31QUT	no annotation provided	no_orthologs
212	KOJKO3_RS29640	cloud	7	AM363_RS03900; B1023_RS25615; KOJKO3_RS29640; SSU5_031; AM429_RS22840; EBE17_RS24390; AH83_RS23360	eggNOG_33W4S	no annotation provided	no_orthologs
213	KOJKO3_RS29660	cloud	1	KOJKO3_RS29660	eggNOG_30H6M	no annotation provided	no_orthologs
213	KOJKO3_RS29660	cloud	1	KOJKO3_RS29660	eggNOG_31VBA	no annotation provided	no_orthologs
213	KOJKO3_RS29660	cloud	1	KOJKO3_RS29660	PFAM_PF13884	Chaperone of endosialidase	no_orthologs
213	KOJKO3_RS29660	cloud	1	KOJKO3_RS29660	pVOG_VOG10022	baseplate wedge initiator [n=1]; putative split hinge connector of long tail fiber, distal connector [n=1]; No annotation provided [n=1];	no_orthologs
214	KOJKO3_RS29665	cloud	1	KOJKO3_RS29665	eggNOG_32RKT	no annotation provided	no_orthologs
214	KOJKO3_RS29665	cloud	1	KOJKO3_RS29665	eggNOG_33904	no annotation provided	no_orthologs
214	KOJKO3_RS29665	cloud	1	KOJKO3_RS29665	eggNOG_4QAQ9	no annotation provided	no_orthologs
214	KOJKO3_RS29665	cloud	1	KOJKO3_RS29665	eggNOG_4QPTV	no annotation provided	no_orthologs
214	KOJKO3_RS29665	cloud	1	KOJKO3_RS29665	eggNOG_COG3027	Activator of cell division through the inhibition of FtsZ GTPase activity, therefore promoting FtsZ assembly into bundles of protofilaments necessary for the formation of the division Z ring. It is recruited early at mid-cell but it is not essential for cell division	no_orthologs
214	KOJKO3_RS29665	cloud	1	KOJKO3_RS29665	eggNOG_COG3027	cell division	no_orthologs
214	KOJKO3_RS29665	cloud	1	KOJKO3_RS29665	PFAM_PF09327	Domain of unknown function (DUF1983)	no_orthologs
214	KOJKO3_RS29665	cloud	1	KOJKO3_RS29665	PFAM_PF12421	Fibronectin type III protein	no_orthologs
214	KOJKO3_RS29665	cloud	1	KOJKO3_RS29665	PFAM_PF13550	Putative phage tail protein	no_orthologs
214	KOJKO3_RS29665	cloud	1	KOJKO3_RS29665	PFAM_PF15711	Interleukin-like EMT inducer	no_orthologs
214	KOJKO3_RS29665	cloud	1	KOJKO3_RS29665	pVOG_VOG4598	tail fiber protein [n=19]; tail protein [n=18]; hypothetical protein [n=12]; central tail fiber [n=11]; putative tail fiber protein [n=9]; host specificity protein [n=5]; host specificity protein J [n=5]; tail fiber [n=4]; central tail fiber J [n=3]; putative tail component [n=2]; putative tail fiber [n=2]; gp21 [n=2]; tail:host specificity protein [n=2]; phage host specificity protein [n=2]; putative tail component protein [n=2]; tail fiber J [n=1]; bacteriophage tail fiber (host specificity) protein; Lambda gp J homolog [n=1]; gp24 [n=1]; phage tail protein [n=1]; putative tail tip assembly protein [n=1]; gp62 [n=1]; putative bacteriophage host-specificity protein; Lambda gpJ homolog [n=1]; conserved phage protein; central region similar to Gifsy-2/lambdaJ [n=1]; PF09327 domain protein [n=1]; tail tip fiber protein gp19 [n=1]; BcepGomrgp22 [n=1]; TspJ [n=1]; putative tail assembly protein [n=1]; putative tail fiber tip protein [n=1]; putative host specificity protein [n=1]; host specificity protein J. [n=1]; p22 [n=1]; putative phage tail fiber tip protein [n=1]; bacteriophage host specificity protein; tail fiber; Lambda gpJ homolog [n=1]; No annotation provided [n=1]; putative phage tail protein [n=1]; tail component protein [n=1]; gp20 [n=1]; gp34 [n=1]; host specificity protein (tail fiber protein) [n=1]; P20 [n=1]; bacteriophage host specificity protein [n=1]; gp29 [n=1]; tail tip fiber protein [n=1]; phage tail fiber host specificity protein [n=1]; possible phage tail protein [n=1]; phage tail fiber protein [n=1]; putative tail tip fiber protein [n=1]; chitin binding protein [n=1]; gp22 [n=1];	no_orthologs
215	KOJKO3_RS29670	cloud	1	KOJKO3_RS29670	eggNOG_4QCSK	virus tail assembly	1	6	0			6	Burkholderia phage phiE125 [1]; Burkholderia phage phi1026b [1]; Burkholderia phage Bcep176 [1]; Burkholderia phage phi644-2 chromosome [1]; Burkholderia phage KS9 [1]; Cronobacter phage ENT39118 [1]	NC_003309 [1] ; NC_005284 [1] ; NC_007497 [1] ; NC_009235 [1] ; NC_013055 [1] ; NC_019934 [1]
215	KOJKO3_RS29670	cloud	1	KOJKO3_RS29670	eggNOG_4QPEA	virus tail assembly	1	6	0			6	Burkholderia phage phiE125 [1]; Burkholderia phage phi1026b [1]; Burkholderia phage Bcep176 [1]; Burkholderia phage phi644-2 chromosome [1]; Burkholderia phage KS9 [1]; Cronobacter phage ENT39118 [1]	NC_003309 [1] ; NC_005284 [1] ; NC_007497 [1] ; NC_009235 [1] ; NC_013055 [1] ; NC_019934 [1]
215	KOJKO3_RS29670	cloud	1	KOJKO3_RS29670	pVOG_VOG4701	tail assembly protein [n=31]; tail protein [n=20]; putative tail assembly protein [n=12]; tail assembly protein I [n=10]; hypothetical protein [n=6]; putative tail assembly protein I [n=6]; tail component protein [n=2]; bacteriophage tail tip assembly protein; Lambda gpI homolog [n=2]; gp21 [n=2]; phage tail assembly protein [n=2]; putative tail component [n=2]; Bacteriophage lambda tail assembly protein I [n=2]; tail component [n=2]; gp20 [n=1]; putative phage tail protein [n=1]; putative tail component protein [n=1]; phage tail assembly protein I [n=1]; tail component I [n=1]; gp35 [n=1]; putative bacteriophage tail assembly protein I; Lambda gpI homolog [n=1]; putative tail protein [n=1]; tail assembly protein I. [n=1]; putative phage tail assembly protein I [n=1]; gp20, bacteriophage lambda tail assembly protein I [n=1]; Gp21 [n=1]; gp63 [n=1]; putative tail protein assembly I [n=1]; tail component protein gp18 [n=1]; gp19 [n=1]; gp49 [n=1]; putative lambda tail assembly protein I [n=1]; gp28 [n=1]; hypothetical tail assembly protein I [n=1]; Gp20 [n=1];	1	6	0			6	Burkholderia phage phiE125 [1]; Burkholderia phage phi1026b [1]; Burkholderia phage Bcep176 [1]; Burkholderia phage phi644-2 chromosome [1]; Burkholderia phage KS9 [1]; Cronobacter phage ENT39118 [1]	NC_003309 [1] ; NC_005284 [1] ; NC_007497 [1] ; NC_009235 [1] ; NC_013055 [1] ; NC_019934 [1]
216	KOJKO3_RS29690	cloud	1	KOJKO3_RS29690	eggNOG_COG3941	no annotation provided	no_orthologs
216	KOJKO3_RS29690	cloud	1	KOJKO3_RS29690	eggNOG_COG3941	tape measure	no_orthologs
216	KOJKO3_RS29690	cloud	1	KOJKO3_RS29690	PFAM_PF09718	Lambda phage tail tape-measure protein (Tape_meas_lam_C)	no_orthologs
216	KOJKO3_RS29690	cloud	1	KOJKO3_RS29690	TIGRFAM_TIGR02675	tape measure domain	no_orthologs
217	KOJKO3_RS29710	cloud	1	KOJKO3_RS29710	eggNOG_2ZRQD	no annotation provided	no_orthologs
217	KOJKO3_RS29710	cloud	1	KOJKO3_RS29710	eggNOG_4QCBW	no annotation provided	no_orthologs
218	KOJKO3_RS29735	cloud	1	KOJKO3_RS29735	eggNOG_347JB	Bacterial Ig-like domain 2	1	18	0			18	Staphylococcus phage phiSLT [1]; Staphylococcus prophage phi 12 [1]; Staphylococcus phage 42e [1]; Staphylococcus phage 3A [1]; Staphylococcus phage 47 [1]; Staphylococcus phage tp310-2 [1]; Lactococcus phage KSY1 [1]; Staphylococcus phage phi2958PVL [1]; Staphylococcus phage phiSauS-IPLA35 [1]; Staphylococcus phage SMSAP5 [1]; Staphylococcus phage phi7401PVL DNA [1]; Staphylococcus phage StauST398-2 [1]; Staphylococcus phage YMC/09/04/R1988 [1]; Pseudomonas phage PPpW-4 DNA [1]; Staphylococcus phage vB_SauS_phi2 [1]; Lactococcus phage 28201 [1]; Lactococcus phage 98201 [1]; Klebsiella phage vB_Kpn_IME260 [1]	NC_002661 [1] ; NC_004616 [1] ; NC_007052 [1] ; NC_007053 [1] ; NC_007054 [1] ; NC_009762 [1] ; NC_009817 [1] ; NC_011344 [1] ; NC_011612 [1] ; NC_019513 [1] ; NC_020199 [1] ; NC_021323 [1] ; NC_022758 [1] ; NC_023005 [1] ; NC_028862 [1] ; NC_031013 [1] ; NC_031064 [1] ; NC_041899 [1]
218	KOJKO3_RS29735	cloud	1	KOJKO3_RS29735	PFAM_PF02368	Bacterial Ig-like domain (group 2)	1	18	0			18	Staphylococcus phage phiSLT [1]; Staphylococcus prophage phi 12 [1]; Staphylococcus phage 42e [1]; Staphylococcus phage 3A [1]; Staphylococcus phage 47 [1]; Staphylococcus phage tp310-2 [1]; Lactococcus phage KSY1 [1]; Staphylococcus phage phi2958PVL [1]; Staphylococcus phage phiSauS-IPLA35 [1]; Staphylococcus phage SMSAP5 [1]; Staphylococcus phage phi7401PVL DNA [1]; Staphylococcus phage StauST398-2 [1]; Staphylococcus phage YMC/09/04/R1988 [1]; Pseudomonas phage PPpW-4 DNA [1]; Staphylococcus phage vB_SauS_phi2 [1]; Lactococcus phage 28201 [1]; Lactococcus phage 98201 [1]; Klebsiella phage vB_Kpn_IME260 [1]	NC_002661 [1] ; NC_004616 [1] ; NC_007052 [1] ; NC_007053 [1] ; NC_007054 [1] ; NC_009762 [1] ; NC_009817 [1] ; NC_011344 [1] ; NC_011612 [1] ; NC_019513 [1] ; NC_020199 [1] ; NC_021323 [1] ; NC_022758 [1] ; NC_023005 [1] ; NC_028862 [1] ; NC_031013 [1] ; NC_031064 [1] ; NC_041899 [1]
219	KOJKO3_RS29775	cloud	1	KOJKO3_RS29775	pVOG_VOG3488	hypothetical protein [n=27]; No annotation provided [n=3]; GNAT family acetyltransferase [n=1]; hypotthetical protein [n=1];	no_orthologs
220	KOJKO3_RS29800	cloud	1	KOJKO3_RS29800	not_hit_not_hit	not_hit	0	1	1	Escherichia coli strain C9 plasmid B [1]	NZ_CP010131 [1]	0
221	KOJKO3_RS29805	cloud	1	KOJKO3_RS29805	eggNOG_30XJ5	no annotation provided	1	1	0			1	Escherichia phage HK639 [1]	NC_016158 [1]
221	KOJKO3_RS29805	cloud	1	KOJKO3_RS29805	eggNOG_31BP9	no annotation provided	1	1	0			1	Escherichia phage HK639 [1]	NC_016158 [1]
221	KOJKO3_RS29805	cloud	1	KOJKO3_RS29805	eggNOG_31BPA	no annotation provided	1	1	0			1	Escherichia phage HK639 [1]	NC_016158 [1]
221	KOJKO3_RS29805	cloud	1	KOJKO3_RS29805	eggNOG_31R6Z	no annotation provided	1	1	0			1	Escherichia phage HK639 [1]	NC_016158 [1]
221	KOJKO3_RS29805	cloud	1	KOJKO3_RS29805	eggNOG_31YF4	no annotation provided	1	1	0			1	Escherichia phage HK639 [1]	NC_016158 [1]
221	KOJKO3_RS29805	cloud	1	KOJKO3_RS29805	eggNOG_32D1V	no annotation provided	1	1	0			1	Escherichia phage HK639 [1]	NC_016158 [1]
221	KOJKO3_RS29805	cloud	1	KOJKO3_RS29805	eggNOG_32XHF	no annotation provided	1	1	0			1	Escherichia phage HK639 [1]	NC_016158 [1]
221	KOJKO3_RS29805	cloud	1	KOJKO3_RS29805	eggNOG_33IIT	no annotation provided	1	1	0			1	Escherichia phage HK639 [1]	NC_016158 [1]
221	KOJKO3_RS29805	cloud	1	KOJKO3_RS29805	eggNOG_4QEEI	no annotation provided	1	1	0			1	Escherichia phage HK639 [1]	NC_016158 [1]
221	KOJKO3_RS29805	cloud	1	KOJKO3_RS29805	eggNOG_4QT8Y	no annotation provided	1	1	0			1	Escherichia phage HK639 [1]	NC_016158 [1]
221	KOJKO3_RS29805	cloud	1	KOJKO3_RS29805	pVOG_VOG10179	hypothetical protein [n=2]; putative lipoprotein [n=1];	1	1	0			1	Escherichia phage HK639 [1]	NC_016158 [1]
222	KOJKO3_RS29825	cloud	1	KOJKO3_RS29825	not_hit_not_hit	not_hit	no_orthologs
223	KOJKO3_RS29835	cloud	1	KOJKO3_RS29835	eggNOG_31SQM	no annotation provided	no_orthologs
223	KOJKO3_RS29835	cloud	1	KOJKO3_RS29835	eggNOG_4QCPV	no annotation provided	no_orthologs
223	KOJKO3_RS29835	cloud	1	KOJKO3_RS29835	eggNOG_4QU6R	no annotation provided	no_orthologs
224	KOJKO3_RS29840	cloud	1	KOJKO3_RS29840	not_hit_not_hit	not_hit	no_orthologs
225	KOJKO3_RS29845	cloud	1	KOJKO3_RS29845	not_hit_not_hit	not_hit	no_orthologs
226	KOJKO3_RS32275	cloud	1	KOJKO3_RS32275	not_hit_not_hit	not_hit	no_orthologs
227	KOJKO3_RS29850	cloud	1	KOJKO3_RS29850	eggNOG_2ZE5K	no annotation provided	0	82	82	Klebsiella michiganensis E718 plasmid pKOX_R1 [1]; Klebsiella pneumoniae subsp. pneumoniae KPNIH27 plasmid pKPN-068 [1]; Enterobacter cloacae strain ECNIH5 plasmid pENT-d0d [1]; Klebsiella oxytoca strain CAV1099 plasmid pCAV1099-69 [1]; Phytobacter ursingii strain CAV1151 plasmid pCAV1151-83 [1]; Citrobacter freundii strain CAV1321 plasmid pCAV1321-71 [1]; Klebsiella oxytoca strain CAV1335 plasmid pCAV1335-92 [1]; Klebsiella oxytoca strain CAV1374 plasmid pCAV1374-84 [1]; Serratia marcescens strain CAV1492 plasmid pCAV1492-73 [1]; Citrobacter freundii strain CAV1741 plasmid pKPC_CAV1741 [1]; Klebsiella quasipneumoniae strain ATCC 700603 plasmid unnamed1. [1]; Klebsiella quasipneumoniae strain ATCC 700603 plasmid pKQPS2 [1]; Escherichia coli strain Ecol_743 plasmid pEC743_OXA48 [1]; Escherichia coli strain Ecol_745 plasmid pEC745_OXA48 [1]; Klebsiella pneumoniae isolate 23 plasmid unnamed1 [1]; Klebsiella variicola strain GJ1 plasmid pKPGJ-1c [1]; Klebsiella variicola strain GJ3 plasmid pKPGJ-3d [1]; Klebsiella variicola strain GJ2 plasmid pKPGJ-2d [1]; Klebsiella oxytoca strain CAV1015 plasmid pCAV1015-76 [1]; Klebsiella pneumoniae strain CAV1016 plasmid pCAV1016-76 [1]; Klebsiella pneumoniae strain Kp_Goe_822579 plasmid pKp_Goe_579-3 [1]; Klebsiella pneumoniae isolate Kp_Goe_154414 plasmid pKp_Goe_414-5 [1]; Klebsiella pneumoniae strain Kp_Goe_33208 plasmid pKp_Goe_208-2 [1]; Klebsiella pneumoniae strain Kp_Goe_71070 plasmid pKp_Goe_070-2 [1]; Klebsiella pneumoniae strain Kp_Goe_39795 plasmid pKp_Goe_795-2 [1]; Klebsiella pneumoniae strain CAV1042 plasmid pKPC_CAV1042-89 [1]; Klebsiella pneumoniae strain Kp_Goe_149473 plasmid pKp_Goe_473-3 [1]; Klebsiella pneumoniae strain Kp_Goe_149832 plasmid pKp_Goe_832-3 [1]; Klebsiella pneumoniae strain Kp_Goe_827024 plasmid pKp_Goe_024-3 [1]; Klebsiella pneumoniae strain Kp_Goe_827026 plasmid pKp_Goe_026-3 [1]; Klebsiella pneumoniae strain Kp_Goe_152021 plasmid pKp_Goe_021-3 [1]; Klebsiella pneumoniae strain KP_Goe_828304 plasmid pKp_Goe_304-3 [1]; Klebsiella pneumoniae strain Kp_Goe_121641 plasmid pKp_Goe_641-2 [1]; Escherichia coli strain Ecol_545 plasmid pEC545_KPC [1]; Klebsiella pneumoniae subsp. pneumoniae strain RJA166 plasmid pRJA166a [1]; Klebsiella pneumoniae strain KPN1482 plasmid pKPN1482-3 [1]; Raoultella ornithinolytica strain Ro24724 plasmid pRo24724 [1]; Enterobacter cloacae strain 704SK10 plasmid p704SK10_2 [1]; Citrobacter freundii strain 705SK3 plasmid p705SK3_2 [1]; Klebsiella quasivariicola strain KPN1705 plasmid pKPN1705-3 [1]; Klebsiella pneumoniae strain CCUG 70742 plasmid pKpn70742_2. [1]; Klebsiella pneumoniae strain 1050 plasmid pKp1050-3 [1]; Klebsiella pneumoniae strain KSB1_7E plasmid unnamed1 [1]; Klebsiella pneumoniae strain KSB1_4E plasmid unnamed2 [1]; Klebsiella pneumoniae strain KSB1_10J plasmid unnamed2 [1]; Klebsiella pneumoniae strain NH25 plasmid pNH25.4 [1]; Klebsiella pneumoniae strain WCHKP34 plasmid pIMP4_LL34 [1]; Klebsiella pneumoniae strain F127 plasmid pF127_2 [1]; Klebsiella pneumoniae strain B12(AN) plasmid pB12AN_1 [1]; Enterobacteriaceae bacterium ENNIH2 plasmid pKPC-ddab [1]; Enterobacteriaceae bacterium ENNIH1 plasmid pKPC-825d [1]; Citrobacter sp. CFNIH10 plasmid pKPC-2fe2 [1]; Serratia sp. SSNIH1 plasmid pKPC-56ce [1]; Klebsiella pneumoniae strain KPNIH48 plasmid pKPC-edb7 [1]; Klebsiella pneumoniae strain 616 plasmid pKp616_2 [1]; Klebsiella pneumoniae strain 16_GR_13 plasmid IncLM [1]; Klebsiella pneumoniae strain AR_0363 plasmid unnamed10. [1]; Klebsiella pneumoniae strain AR376 plasmid unnamed3 [1]; Klebsiella quasipneumoniae subsp. similipneumoniae strain ATCC 700603 plasmid pDA33145-77 [1]; Enterobacter cloacae strain AR_0154 plasmid unnamed2 [1]; Klebsiella pneumoniae strain 160111 plasmid pOXA48_L111 [1]; Escherichia coli strain Es_ST80_L1_NDM_10_2017 plasmid pEsST80_L1_NDM [1]; Escherichia coli strain Es_ST410_NW1_NDM_09_2017 plasmid pEsST410_NW_NDM [1]; Escherichia coli strain Es_ST2350_SE1_NDM_03_2018 plasmid pEsST2350_SE_NDM [1]; Enterobacter hormaechei strain S13 plasmid pIncLM-1301491 [1]; Klebsiella pneumoniae strain MSB1_8A-sc-2280397 plasmid unnamed5 [1]; Klebsiella pneumoniae strain AR_0076 plasmid unnamed3 [1]; Klebsiella pneumoniae strain AR_0160 plasmid unnamed2 [1]; Salmonella enterica subsp. enterica serovar Senftenberg strain AR_0127 plasmid unnamed2 [1]; Klebsiella variicola strain 15WZ-82 plasmid p15WZ-82_Vir [1]; Escherichia coli strain 50579417 plasmid p50579417_3_OXA-48 [1]; Klebsiella pneumoniae subsp. pneumoniae strain CRK0298 plasmid p2 [1]; Klebsiella pneumoniae strain I72 plasmid p72_LM_OXA48 [1]; Klebsiella pneumoniae isolate KSH203 plasmid pKSH203-CTX-M-3 [1]; Klebsiella michiganensis strain M82255 plasmid pKOCBH-C [1]; Citrobacter freundii strain CAV1857 plasmid pKPC_CAV1857-85 [1]; Klebsiella pneumoniae isolate KP980 genome assembly [1]; Klebsiella pneumoniae isolate KP9201 genome assembly [1]; Escherichia coli isolate EC-7215 genome assembly [1]; Escherichia coli isolate EC-12536 genome assembly [1]; Escherichia coli isolate EC-1639 genome assembly [1]; Escherichia coli isolate WI2 isolate genome assembly [1]	NC_018107 [1] ; NZ_CP007733 [1] ; NZ_CP009857 [1] ; NZ_CP011593 [1] ; NZ_CP011599 [1] ; NZ_CP011609 [1] ; NZ_CP011614 [1] ; NZ_CP011632 [1] ; NZ_CP011640 [1] ; NZ_CP011656 [1] ; NZ_CP014072 [1] ; NZ_CP014698 [1] ; NZ_CP015071 [1] ; NZ_CP015075 [1] ; NZ_CP016927 [1] ; NZ_CP017282 [1] ; NZ_CP017288 [1] ; NZ_CP017853 [1] ; NZ_CP017932 [1] ; NZ_CP017936 [1] ; NZ_CP018315 [1] ; NZ_CP018342 [1] ; NZ_CP018449 [1] ; NZ_CP018452 [1] ; NZ_CP018461 [1] ; NZ_CP018669 [1] ; NZ_CP018690 [1] ; NZ_CP018700 [1] ; NZ_CP018706 [1] ; NZ_CP018712 [1] ; NZ_CP018717 [1] ; NZ_CP018723 [1] ; NZ_CP018736 [1] ; NZ_CP018974 [1] ; NZ_CP019048 [1] ; NZ_CP020844 [1] ; NZ_CP021328 [1] ; NZ_CP022150 [1] ; NZ_CP022153 [1] ; NZ_CP022826 [1] ; NZ_CP023251 [1] ; NZ_CP023419 [1] ; NZ_CP024497 [1] ; NZ_CP024501 [1] ; NZ_CP024517 [1] ; NZ_CP024878 [1] ; NZ_CP025964 [1] ; NZ_CP026142 [1] ; NZ_CP026156 [1] ; NZ_CP026188 [1] ; NZ_CP026194 [1] ; NZ_CP026210 [1] ; NZ_CP026385 [1] ; NZ_CP026395 [1] ; NZ_CP026497 [1] ; NZ_CP027039 [1] ; NZ_CP027151 [1] ; NZ_CP029138 [1] ; NZ_CP029599 [1] ; NZ_CP029720 [1] ; NZ_CP030135 [1] ; NZ_CP031216 [1] ; NZ_CP031235 [1] ; NZ_CP031322 [1] ; NZ_CP031566 [1] ; NZ_CP031805 [1] ; NZ_CP032170 [1] ; NZ_CP032174 [1] ; NZ_CP032193 [1] ; NZ_CP032356 [1] ; NZ_CP033880 [1] ; NZ_CP034041 [1] ; NZ_CP034283 [1] ; NZ_CP034325 [1] ; NZ_CP035217 [1] ; NZ_CP037737 [1] ; NZ_LR025091 [1] ; NZ_LR025095 [1] ; NZ_LR025098 [1] ; NZ_LR025100 [1] ; NZ_LR025105 [1] ; NZ_LT838202 [1]	0
227	KOJKO3_RS29850	cloud	1	KOJKO3_RS29850	pVOG_VOG4834	hypothetical protein [n=3];	0	82	82	Klebsiella michiganensis E718 plasmid pKOX_R1 [1]; Klebsiella pneumoniae subsp. pneumoniae KPNIH27 plasmid pKPN-068 [1]; Enterobacter cloacae strain ECNIH5 plasmid pENT-d0d [1]; Klebsiella oxytoca strain CAV1099 plasmid pCAV1099-69 [1]; Phytobacter ursingii strain CAV1151 plasmid pCAV1151-83 [1]; Citrobacter freundii strain CAV1321 plasmid pCAV1321-71 [1]; Klebsiella oxytoca strain CAV1335 plasmid pCAV1335-92 [1]; Klebsiella oxytoca strain CAV1374 plasmid pCAV1374-84 [1]; Serratia marcescens strain CAV1492 plasmid pCAV1492-73 [1]; Citrobacter freundii strain CAV1741 plasmid pKPC_CAV1741 [1]; Klebsiella quasipneumoniae strain ATCC 700603 plasmid unnamed1. [1]; Klebsiella quasipneumoniae strain ATCC 700603 plasmid pKQPS2 [1]; Escherichia coli strain Ecol_743 plasmid pEC743_OXA48 [1]; Escherichia coli strain Ecol_745 plasmid pEC745_OXA48 [1]; Klebsiella pneumoniae isolate 23 plasmid unnamed1 [1]; Klebsiella variicola strain GJ1 plasmid pKPGJ-1c [1]; Klebsiella variicola strain GJ3 plasmid pKPGJ-3d [1]; Klebsiella variicola strain GJ2 plasmid pKPGJ-2d [1]; Klebsiella oxytoca strain CAV1015 plasmid pCAV1015-76 [1]; Klebsiella pneumoniae strain CAV1016 plasmid pCAV1016-76 [1]; Klebsiella pneumoniae strain Kp_Goe_822579 plasmid pKp_Goe_579-3 [1]; Klebsiella pneumoniae isolate Kp_Goe_154414 plasmid pKp_Goe_414-5 [1]; Klebsiella pneumoniae strain Kp_Goe_33208 plasmid pKp_Goe_208-2 [1]; Klebsiella pneumoniae strain Kp_Goe_71070 plasmid pKp_Goe_070-2 [1]; Klebsiella pneumoniae strain Kp_Goe_39795 plasmid pKp_Goe_795-2 [1]; Klebsiella pneumoniae strain CAV1042 plasmid pKPC_CAV1042-89 [1]; Klebsiella pneumoniae strain Kp_Goe_149473 plasmid pKp_Goe_473-3 [1]; Klebsiella pneumoniae strain Kp_Goe_149832 plasmid pKp_Goe_832-3 [1]; Klebsiella pneumoniae strain Kp_Goe_827024 plasmid pKp_Goe_024-3 [1]; Klebsiella pneumoniae strain Kp_Goe_827026 plasmid pKp_Goe_026-3 [1]; Klebsiella pneumoniae strain Kp_Goe_152021 plasmid pKp_Goe_021-3 [1]; Klebsiella pneumoniae strain KP_Goe_828304 plasmid pKp_Goe_304-3 [1]; Klebsiella pneumoniae strain Kp_Goe_121641 plasmid pKp_Goe_641-2 [1]; Escherichia coli strain Ecol_545 plasmid pEC545_KPC [1]; Klebsiella pneumoniae subsp. pneumoniae strain RJA166 plasmid pRJA166a [1]; Klebsiella pneumoniae strain KPN1482 plasmid pKPN1482-3 [1]; Raoultella ornithinolytica strain Ro24724 plasmid pRo24724 [1]; Enterobacter cloacae strain 704SK10 plasmid p704SK10_2 [1]; Citrobacter freundii strain 705SK3 plasmid p705SK3_2 [1]; Klebsiella quasivariicola strain KPN1705 plasmid pKPN1705-3 [1]; Klebsiella pneumoniae strain CCUG 70742 plasmid pKpn70742_2. [1]; Klebsiella pneumoniae strain 1050 plasmid pKp1050-3 [1]; Klebsiella pneumoniae strain KSB1_7E plasmid unnamed1 [1]; Klebsiella pneumoniae strain KSB1_4E plasmid unnamed2 [1]; Klebsiella pneumoniae strain KSB1_10J plasmid unnamed2 [1]; Klebsiella pneumoniae strain NH25 plasmid pNH25.4 [1]; Klebsiella pneumoniae strain WCHKP34 plasmid pIMP4_LL34 [1]; Klebsiella pneumoniae strain F127 plasmid pF127_2 [1]; Klebsiella pneumoniae strain B12(AN) plasmid pB12AN_1 [1]; Enterobacteriaceae bacterium ENNIH2 plasmid pKPC-ddab [1]; Enterobacteriaceae bacterium ENNIH1 plasmid pKPC-825d [1]; Citrobacter sp. CFNIH10 plasmid pKPC-2fe2 [1]; Serratia sp. SSNIH1 plasmid pKPC-56ce [1]; Klebsiella pneumoniae strain KPNIH48 plasmid pKPC-edb7 [1]; Klebsiella pneumoniae strain 616 plasmid pKp616_2 [1]; Klebsiella pneumoniae strain 16_GR_13 plasmid IncLM [1]; Klebsiella pneumoniae strain AR_0363 plasmid unnamed10. [1]; Klebsiella pneumoniae strain AR376 plasmid unnamed3 [1]; Klebsiella quasipneumoniae subsp. similipneumoniae strain ATCC 700603 plasmid pDA33145-77 [1]; Enterobacter cloacae strain AR_0154 plasmid unnamed2 [1]; Klebsiella pneumoniae strain 160111 plasmid pOXA48_L111 [1]; Escherichia coli strain Es_ST80_L1_NDM_10_2017 plasmid pEsST80_L1_NDM [1]; Escherichia coli strain Es_ST410_NW1_NDM_09_2017 plasmid pEsST410_NW_NDM [1]; Escherichia coli strain Es_ST2350_SE1_NDM_03_2018 plasmid pEsST2350_SE_NDM [1]; Enterobacter hormaechei strain S13 plasmid pIncLM-1301491 [1]; Klebsiella pneumoniae strain MSB1_8A-sc-2280397 plasmid unnamed5 [1]; Klebsiella pneumoniae strain AR_0076 plasmid unnamed3 [1]; Klebsiella pneumoniae strain AR_0160 plasmid unnamed2 [1]; Salmonella enterica subsp. enterica serovar Senftenberg strain AR_0127 plasmid unnamed2 [1]; Klebsiella variicola strain 15WZ-82 plasmid p15WZ-82_Vir [1]; Escherichia coli strain 50579417 plasmid p50579417_3_OXA-48 [1]; Klebsiella pneumoniae subsp. pneumoniae strain CRK0298 plasmid p2 [1]; Klebsiella pneumoniae strain I72 plasmid p72_LM_OXA48 [1]; Klebsiella pneumoniae isolate KSH203 plasmid pKSH203-CTX-M-3 [1]; Klebsiella michiganensis strain M82255 plasmid pKOCBH-C [1]; Citrobacter freundii strain CAV1857 plasmid pKPC_CAV1857-85 [1]; Klebsiella pneumoniae isolate KP980 genome assembly [1]; Klebsiella pneumoniae isolate KP9201 genome assembly [1]; Escherichia coli isolate EC-7215 genome assembly [1]; Escherichia coli isolate EC-12536 genome assembly [1]; Escherichia coli isolate EC-1639 genome assembly [1]; Escherichia coli isolate WI2 isolate genome assembly [1]	NC_018107 [1] ; NZ_CP007733 [1] ; NZ_CP009857 [1] ; NZ_CP011593 [1] ; NZ_CP011599 [1] ; NZ_CP011609 [1] ; NZ_CP011614 [1] ; NZ_CP011632 [1] ; NZ_CP011640 [1] ; NZ_CP011656 [1] ; NZ_CP014072 [1] ; NZ_CP014698 [1] ; NZ_CP015071 [1] ; NZ_CP015075 [1] ; NZ_CP016927 [1] ; NZ_CP017282 [1] ; NZ_CP017288 [1] ; NZ_CP017853 [1] ; NZ_CP017932 [1] ; NZ_CP017936 [1] ; NZ_CP018315 [1] ; NZ_CP018342 [1] ; NZ_CP018449 [1] ; NZ_CP018452 [1] ; NZ_CP018461 [1] ; NZ_CP018669 [1] ; NZ_CP018690 [1] ; NZ_CP018700 [1] ; NZ_CP018706 [1] ; NZ_CP018712 [1] ; NZ_CP018717 [1] ; NZ_CP018723 [1] ; NZ_CP018736 [1] ; NZ_CP018974 [1] ; NZ_CP019048 [1] ; NZ_CP020844 [1] ; NZ_CP021328 [1] ; NZ_CP022150 [1] ; NZ_CP022153 [1] ; NZ_CP022826 [1] ; NZ_CP023251 [1] ; NZ_CP023419 [1] ; NZ_CP024497 [1] ; NZ_CP024501 [1] ; NZ_CP024517 [1] ; NZ_CP024878 [1] ; NZ_CP025964 [1] ; NZ_CP026142 [1] ; NZ_CP026156 [1] ; NZ_CP026188 [1] ; NZ_CP026194 [1] ; NZ_CP026210 [1] ; NZ_CP026385 [1] ; NZ_CP026395 [1] ; NZ_CP026497 [1] ; NZ_CP027039 [1] ; NZ_CP027151 [1] ; NZ_CP029138 [1] ; NZ_CP029599 [1] ; NZ_CP029720 [1] ; NZ_CP030135 [1] ; NZ_CP031216 [1] ; NZ_CP031235 [1] ; NZ_CP031322 [1] ; NZ_CP031566 [1] ; NZ_CP031805 [1] ; NZ_CP032170 [1] ; NZ_CP032174 [1] ; NZ_CP032193 [1] ; NZ_CP032356 [1] ; NZ_CP033880 [1] ; NZ_CP034041 [1] ; NZ_CP034283 [1] ; NZ_CP034325 [1] ; NZ_CP035217 [1] ; NZ_CP037737 [1] ; NZ_LR025091 [1] ; NZ_LR025095 [1] ; NZ_LR025098 [1] ; NZ_LR025100 [1] ; NZ_LR025105 [1] ; NZ_LT838202 [1]	0
228	KOJKO3_RS29945	cloud	1	KOJKO3_RS29945	eggNOG_4QAXQ	Ribonucleotide reductase, barrel domain	0.999	220	1	Vibrio vulnificus strain FORC_036 plasmid unnamed [1]	NZ_CP015514 [1]	219	Enterobacteria phage T4 [1]; Enterobacteria phage RB69 [1]; Enterobacteria phage RB49 [1]; Vibrio phage KVP40 [1]; Synechococcus phage S-PM2 [1]; Prochlorococcus phage P-SSM2 [1]; Prochlorococcus phage P-SSM4 [1]; Enterobacteria phage RB43 [1]; Synechococcus phage syn9 [1]; Bacteriophage RB32 [1]; Enterobacteria phage Phi1 [1]; Enterobacteria phage JS98 [1]; Escherichia coli bacteriophage rv5 [1]; Erwinia phage phiEa21-4 [1]; Enterobacteria phage RB51 [1]; Enterobacteria phage RB14 [1]; Enterobacteria phage JSE [1]; Enterobacteria phage JS10 [1]; Synechococcus phage S-RSM4 [1]; Shigella phage phiSboM-AG3 [1]; Klebsiella phage KP15 [1]; Enterobacteria phage IME08 [1]; Enterobacteria phage RB16 [1]; Shigella phage SP18 [1]; Aeromonas phage phiAS5 [1]; Acinetobacter phage Acj61 [1]; Enterobacteria phage CC31 [1]; Acinetobacter phage Acj9 [1]; Enterobacteria phage vB_EcoM-VR7 [1]; Acinetobacter phage 133 [1]; Aeromonas phage 65 [1]; Synechococcus phage S-SM2 [1]; Prochlorococcus phage P-HM1 [1]; Synechococcus phage S-ShM2 [1]; Synechococcus phage S-SM1 [1]; Prochlorococcus phage P-RSM4 [1]; Prochlorococcus phage P-HM2 [1]; Prochlorococcus phage Syn33 [1]; Synechococcus phage Syn19 [1]; Synechococcus phage S-SSM7 [1]; Prochlorococcus phage Syn1 [1]; Synechococcus phage S-SSM5 [1]; Prochlorococcus phage P-SSM7 [1]; Erwinia phage phiEa104 [1]; Salmonella phage Vi01 [1]; Shigella phage Shfl2 [1]; Synechococcus phage S-CRM01 [1]; Salmonella phage PVP-SE1 [1]; Salmonella phage SFP10 [1]; Escherichia phage vB_EcoM_CBA120 [1]; Cronobacter phage CR3 [1]; Acinetobacter phage ZZ1 [1]; Colwellia phage 9A [1]; Pectobacterium phage My1 [1]; Cronobacter phage vB_CsaM_GAP161 [1]; Enterobacteria phage vB_EcoM_ACG-C40 [1]; Cronobacter phage vB_CsaM_GAP31 [1]; Cronobacter phage vB_CsaM_GAP32 [1]; Synechococcus phage metaG-MbCM1 [1]; Synechococcus phage S-MbCM6 [1]; Escherichia phage PhaxI [1]; Enterobacteria phage Bp7 [1]; Enterobacteria phage ime09 [1]; Escherichia phage wV7 [1]; Enterobacteria phage vB_EcoM-FV3 [1]; Enterobacteria phage vB_KleM-RaK2 [1]; Salmonella phage PhiSH19 [1]; Aeromonas phage CC2 [1]; Yersinia phage phiR1-RT complete genome. [1]; Salmonella phage SKML-39 [1]; Yersinia phage phiR201 complete genome. [1]; Escherichia phage phAPEC8 [1]; Klebsiella phage KP27 [1]; Serratia phage phiMAM1 [1]; Salmonella phage S16 [1]; Pelagibacter phage HTVC008M [1]; Synechococcus phage S-RIM8 A.HR1 [1]; Synechococcus phage S-CAM1 genomic sequence. [1]; Cyanophage MED4-213 [1]; Synechococcus phage S-SKS1 genomic sequence. [1]; Cyanophage P-RSM6 genomic sequence. [1]; Synechococcus phage S-RIM2 R1_1999 [1]; Cyanophage S-SSM4 genomic sequence. [1]; Cyanophage P-RSM1 genomic sequence. [1]; Cyanophage Syn30 genomic sequence. [1]; Vibrio phage henriette 12B8 [1]; Escherichia phage Lw1 [1]; Vibrio phage nt-1 [1]; Synechococcus phage S-CAM8 strain S-CAM8 06008BI06 [1]; Synechococcus phage S-IOM18 genomic sequence. [1]; Prochlorococcus phage P-SSM3 genomic sequence. [1]; Escherichia phage 2 JES-2013 [1]; Klebsiella phage 0507-KN2-1 DNA [1]; Salmonella phage Maynard [1]; Salmonella phage Marshall [1]; Enterobacteria phage 4MG [1]; Enterobacter phage PG7 [1]; Vibrio phage VH7D [1]; Synechococcus phage S-MbCM100 [1]; Synechococcus phage S-MbCM7 [1]; Aeromonas phage PX29 [1]; Enterobacteria phage phi92 [1]; Cronobacter phage CR9 [1]; Salmonella phage vB_SalM_SJ2 [1]; Serratia phage PS2 [1]; Salmonella phage vB_SalM_SJ3 [1]; Escherichia phage vB_EcoM_JS09 [1]; Escherichia phage vB_EcoM_FFH2 [1]; Cronobacter phage CR8 [1]; Escherichia phage vB_EcoM_PhAPEC2 [1]; Citrobacter phage Miller [1]; Enterobacteria phage RB3 [1]; Caulobacter phage Cr30 [1]; Enterobacteria phage GEC-3S complete genome. [1]; Shigella phage Shf125875 [1]; Escherichia phage ECML-4 [1]; Escherichia phage 121Q [1]; Enterobacteria phage RB27 [1]; Escherichia phage ECML-134 [1]; Shigella phage pSs-1 [1]; Salmonella phage STP4-a [1]; Synechococcus phage ACG-2014d isolate Syn7803C102 [1]; Synechococcus phage ACG-2014g isolate Syn7803US105 [1]; Synechococcus phage ACG-2014j isolate Syn7803US103 [1]; Synechococcus phage ACG-2014f isolate Syn7803C90 [1]; Synechococcus phage ACG-2014e isolate Syn7803C2 [1]; Salmonella phage Det7 [1]; Synechococcus phage ACG-2014b isolate Syn7803C100 [1]; Synechococcus phage ACG-2014i isolate Syn7803US120 [1]; Salmonella phage Stitch [1]; Citrobacter phage Moon [1]; Erwinia phage phiEa2809 [1]; Salmonella phage STML-198 [1]; Salmonella phage SSE-121 [1]; Yersinia phage phiD1 complete genome. [1]; Escherichia phage PBECO 4 [1]; Klebsiella phage K64-1 DNA [1]; Yersinia phage PST [1]; Enterobacteria phage RB68 [1]; Enterobacteria phage AR1 DNA [1]; Escherichia phage slur16 [1]; Escherichia phage slur14 [1]; Klebsiella phage vB_KpnM_KB57 [1]; Cyanophage P-TIM40 [1]; Cronobacter phage PBES 02 [1]; Edwardsiella phage PEi20 DNA [1]; Klebsiella phage JD18 [1]; Klebsiella phage Matisse [1]; Citrobacter phage Margaery [1]; Proteus phage vB_PmiM_Pm5461 [1]; Cronobacter phage S13 [1]; Escherichia phage slur07 [1]; Yersinia phage vB_YenM_TG1 [1]; Vibrio phage ValKK3 [1]; Enterobacteria phage QL01 [1]; Citrobacter phage Merlin [1]; Enterobacteria phage vB_EcoM_VR5 [1]; Enterobacteria phage vB_EcoM_VR20 [1]; Enterobacteria phage vB_EcoM_VR25 [1]; Escherichia phage slur02 [1]; Pectobacterium bacteriophage PM2 [1]; Prochlorococcus phage P-TIM68 [1]; Enterobacteria phage vB_EcoM_VR26 [1]; Citrobacter phage IME-CF2 [1]; Salmonella phage 38 [1]; Escherichia phage APCEc01 [1]; Ralstonia phage RSP15 DNA [1]; Shigella phage SHFML-11 [1]; Shigella phage SHFML-26 [1]; Morganella phage vB_MmoM_MP1 [1]; Escherichia phage UFV-AREG1 [1]; Salmonella phage GG32 [1]; Escherichia phage HY03 [1]; Citrobacter phage vB_CfrM_CfP1 [1]; Salmonella phage vB_SnwM_CGG4-1 [1]; Shigella phage SHBML-50-1 [1]; Klebsiella phage vB_KpnM_KpV477 [1]; Shigella phage SHSML-52-1 [1]; Klebsiella phage PKO111 [1]; Escherichia phage vB_EcoM-UFV13 [1]; Salmonella phage vB_SalM_PM10 [1]; Cyanophage S-RIM32 isolate RW_108_0702 [1]; Cyanophage S-RIM50 isolate RW_29_0704 [1]; Synechococcus phage S-CAM4 isolate 0809SB33 [1]; Salmonella phage 100268_sal2 [1]; Synechococcus phage S-CAM22 isolate 1209TA19 [1]; Synechococcus phage S-CAM3 isolate 1010CC42 [1]; Synechococcus phage S-CAM9 isolate 1109NB16 [1]; Synechococcus phage S-CAM7 isolate 0910CC49 [1]; Escherichia phage WG01 [1]; Salmonella phage 118970_sal2 [1]; Escherichia phage MX01 [1]; Synechococcus phage S-WAM2 isolate 0810PA29 [1]; Synechococcus phage S-WAM1 isolate 0810PA09 [1]; Escherichia coli O157 typing phage 3 [1]; Escherichia coli O157 typing phage 6 [1]; Escherichia phage APCEc02 [1]; Escherichia phage Murica [1]; Pectobacterium phage CBB [1]; Pseudomonas phage pf16 [1]; Serratia phage BF [1]; Escherichia phage ECD7 [1]; Escherichia phage V18 [1]; Erwinia phage vB_EamM-M7 [1]; Enterobacter phage phiEap-3 [1]; Klebsiella phage Miro [1]; Escherichia phage ST0 [1]; Serratia phage CHI14 [1]; Shigella phage Sf22 [1]; Salmonella phage Melville [1]; Serratia phage vB_Sru_IME250 [1]; Salmonella phage STML-13-1 [1]; Citrobacter phage CF1 ERZ-2017 [1]; Shigella phage Sf21 [1]; Shigella phage Sf24 [1]; Yersinia phage fHe-Yen9-04 genome assembly [1]; Escherichia phage slur03 [1]; Escherichia phage slur04 [1]; Klebsiella phage PMBT1 genome assembly [1]	NC_000866 [1] ; NC_004928 [1] ; NC_005066 [1] ; NC_005083 [1] ; NC_006820 [1] ; NC_006883 [1] ; NC_006884 [1] ; NC_007023 [1] ; NC_008296 [1] ; NC_008515 [1] ; NC_009821 [1] ; NC_010105 [1] ; NC_011041 [1] ; NC_011811 [1] ; NC_012635 [1] ; NC_012638 [1] ; NC_012740 [1] ; NC_012741 [1] ; NC_013085 [1] ; NC_013693 [1] ; NC_014036 [1] ; NC_014260 [1] ; NC_014467 [1] ; NC_014595 [1] ; NC_014636 [1] ; NC_014661 [1] ; NC_014662 [1] ; NC_014663 [1] ; NC_014792 [1] ; NC_015250 [1] ; NC_015251 [1] ; NC_015279 [1] ; NC_015280 [1] ; NC_015281 [1] ; NC_015282 [1] ; NC_015283 [1] ; NC_015284 [1] ; NC_015285 [1] ; NC_015286 [1] ; NC_015287 [1] ; NC_015288 [1] ; NC_015289 [1] ; NC_015290 [1] ; NC_015292 [1] ; NC_015296 [1] ; NC_015457 [1] ; NC_015569 [1] ; NC_016071 [1] ; NC_016073 [1] ; NC_016570 [1] ; NC_017974 [1] ; NC_018087 [1] ; NC_018088 [1] ; NC_018837 [1] ; NC_019398 [1] ; NC_019399 [1] ; NC_019400 [1] ; NC_019401 [1] ; NC_019443 [1] ; NC_019444 [1] ; NC_019452 [1] ; NC_019500 [1] ; NC_019503 [1] ; NC_019505 [1] ; NC_019517 [1] ; NC_019526 [1] ; NC_019530 [1] ; NC_019538 [1] ; NC_019909 [1] ; NC_019910 [1] ; NC_019919 [1] ; NC_020079 [1] ; NC_020080 [1] ; NC_020083 [1] ; NC_020416 [1] ; NC_020484 [1] ; NC_020486 [1] ; NC_020837 [1] ; NC_020845 [1] ; NC_020851 [1] ; NC_020855 [1] ; NC_020859 [1] ; NC_020875 [1] ; NC_021071 [1] ; NC_021072 [1] ; NC_021073 [1] ; NC_021344 [1] ; NC_021529 [1] ; NC_021530 [1] ; NC_021536 [1] ; NC_021559 [1] ; NC_022323 [1] ; NC_022343 [1] ; NC_022768 [1] ; NC_022772 [1] ; NC_022968 [1] ; NC_023561 [1] ; NC_023568 [1] ; NC_023584 [1] ; NC_023587 [1] ; NC_023688 [1] ; NC_023693 [1] ; NC_023717 [1] ; NC_023856 [1] ; NC_024121 [1] ; NC_024122 [1] ; NC_024124 [1] ; NC_024134 [1] ; NC_024354 [1] ; NC_024794 [1] ; NC_025414 [1] ; NC_025419 [1] ; NC_025422 [1] ; NC_025425 [1] ; NC_025437 [1] ; NC_025446 [1] ; NC_025447 [1] ; NC_025448 [1] ; NC_025449 [1] ; NC_025829 [1] ; NC_026607 [1] ; NC_026923 [1] ; NC_026924 [1] ; NC_026926 [1] ; NC_026927 [1] ; NC_026928 [1] ; NC_027119 [1] ; NC_027130 [1] ; NC_027132 [1] ; NC_027297 [1] ; NC_027331 [1] ; NC_027340 [1] ; NC_027344 [1] ; NC_027351 [1] ; NC_027353 [1] ; NC_027364 [1] ; NC_027399 [1] ; NC_027404 [1] ; NC_027979 [1] ; NC_027983 [1] ; NC_028248 [1] ; NC_028448 [1] ; NC_028659 [1] ; NC_028663 [1] ; NC_028672 [1] ; NC_028683 [1] ; NC_028686 [1] ; NC_028750 [1] ; NC_028755 [1] ; NC_028762 [1] ; NC_028773 [1] ; NC_028780 [1] ; NC_028820 [1] ; NC_028829 [1] ; NC_028847 [1] ; NC_028857 [1] ; NC_028881 [1] ; NC_028894 [1] ; NC_028925 [1] ; NC_028927 [1] ; NC_028940 [1] ; NC_028955 [1] ; NC_028957 [1] ; NC_029013 [1] ; NC_029042 [1] ; NC_029091 [1] ; NC_030948 [1] ; NC_030953 [1] ; NC_031011 [1] ; NC_031020 [1] ; NC_031030 [1] ; NC_031045 [1] ; NC_031047 [1] ; NC_031057 [1] ; NC_031065 [1] ; NC_031085 [1] ; NC_031087 [1] ; NC_031090 [1] ; NC_031095 [1] ; NC_031103 [1] ; NC_031128 [1] ; NC_031235 [1] ; NC_031242 [1] ; NC_031900 [1] ; NC_031902 [1] ; NC_031903 [1] ; NC_031906 [1] ; NC_031922 [1] ; NC_031927 [1] ; NC_031928 [1] ; NC_031933 [1] ; NC_031934 [1] ; NC_031935 [1] ; NC_031944 [1] ; NC_041863 [1] ; NC_041864 [1] ; NC_041869 [1] ; NC_041871 [1] ; NC_041878 [1] ; NC_041881 [1] ; NC_041917 [1] ; NC_041936 [1] ; NC_041937 [1] ; NC_041978 [1] ; NC_041980 [1] ; NC_041981 [1] ; NC_041990 [1] ; NC_041996 [1] ; NC_042039 [1] ; NC_042044 [1] ; NC_042047 [1] ; NC_042061 [1] ; NC_042067 [1] ; NC_042077 [1] ; NC_042078 [1] ; NC_042116 [1] ; NC_042129 [1] ; NC_042130 [1] ; NC_042138 [1]
228	KOJKO3_RS29945	cloud	1	KOJKO3_RS29945	eggNOG_4QRFY	Ribonucleotide reductase, barrel domain	0.999	220	1	Vibrio vulnificus strain FORC_036 plasmid unnamed [1]	NZ_CP015514 [1]	219	Enterobacteria phage T4 [1]; Enterobacteria phage RB69 [1]; Enterobacteria phage RB49 [1]; Vibrio phage KVP40 [1]; Synechococcus phage S-PM2 [1]; Prochlorococcus phage P-SSM2 [1]; Prochlorococcus phage P-SSM4 [1]; Enterobacteria phage RB43 [1]; Synechococcus phage syn9 [1]; Bacteriophage RB32 [1]; Enterobacteria phage Phi1 [1]; Enterobacteria phage JS98 [1]; Escherichia coli bacteriophage rv5 [1]; Erwinia phage phiEa21-4 [1]; Enterobacteria phage RB51 [1]; Enterobacteria phage RB14 [1]; Enterobacteria phage JSE [1]; Enterobacteria phage JS10 [1]; Synechococcus phage S-RSM4 [1]; Shigella phage phiSboM-AG3 [1]; Klebsiella phage KP15 [1]; Enterobacteria phage IME08 [1]; Enterobacteria phage RB16 [1]; Shigella phage SP18 [1]; Aeromonas phage phiAS5 [1]; Acinetobacter phage Acj61 [1]; Enterobacteria phage CC31 [1]; Acinetobacter phage Acj9 [1]; Enterobacteria phage vB_EcoM-VR7 [1]; Acinetobacter phage 133 [1]; Aeromonas phage 65 [1]; Synechococcus phage S-SM2 [1]; Prochlorococcus phage P-HM1 [1]; Synechococcus phage S-ShM2 [1]; Synechococcus phage S-SM1 [1]; Prochlorococcus phage P-RSM4 [1]; Prochlorococcus phage P-HM2 [1]; Prochlorococcus phage Syn33 [1]; Synechococcus phage Syn19 [1]; Synechococcus phage S-SSM7 [1]; Prochlorococcus phage Syn1 [1]; Synechococcus phage S-SSM5 [1]; Prochlorococcus phage P-SSM7 [1]; Erwinia phage phiEa104 [1]; Salmonella phage Vi01 [1]; Shigella phage Shfl2 [1]; Synechococcus phage S-CRM01 [1]; Salmonella phage PVP-SE1 [1]; Salmonella phage SFP10 [1]; Escherichia phage vB_EcoM_CBA120 [1]; Cronobacter phage CR3 [1]; Acinetobacter phage ZZ1 [1]; Colwellia phage 9A [1]; Pectobacterium phage My1 [1]; Cronobacter phage vB_CsaM_GAP161 [1]; Enterobacteria phage vB_EcoM_ACG-C40 [1]; Cronobacter phage vB_CsaM_GAP31 [1]; Cronobacter phage vB_CsaM_GAP32 [1]; Synechococcus phage metaG-MbCM1 [1]; Synechococcus phage S-MbCM6 [1]; Escherichia phage PhaxI [1]; Enterobacteria phage Bp7 [1]; Enterobacteria phage ime09 [1]; Escherichia phage wV7 [1]; Enterobacteria phage vB_EcoM-FV3 [1]; Enterobacteria phage vB_KleM-RaK2 [1]; Salmonella phage PhiSH19 [1]; Aeromonas phage CC2 [1]; Yersinia phage phiR1-RT complete genome. [1]; Salmonella phage SKML-39 [1]; Yersinia phage phiR201 complete genome. [1]; Escherichia phage phAPEC8 [1]; Klebsiella phage KP27 [1]; Serratia phage phiMAM1 [1]; Salmonella phage S16 [1]; Pelagibacter phage HTVC008M [1]; Synechococcus phage S-RIM8 A.HR1 [1]; Synechococcus phage S-CAM1 genomic sequence. [1]; Cyanophage MED4-213 [1]; Synechococcus phage S-SKS1 genomic sequence. [1]; Cyanophage P-RSM6 genomic sequence. [1]; Synechococcus phage S-RIM2 R1_1999 [1]; Cyanophage S-SSM4 genomic sequence. [1]; Cyanophage P-RSM1 genomic sequence. [1]; Cyanophage Syn30 genomic sequence. [1]; Vibrio phage henriette 12B8 [1]; Escherichia phage Lw1 [1]; Vibrio phage nt-1 [1]; Synechococcus phage S-CAM8 strain S-CAM8 06008BI06 [1]; Synechococcus phage S-IOM18 genomic sequence. [1]; Prochlorococcus phage P-SSM3 genomic sequence. [1]; Escherichia phage 2 JES-2013 [1]; Klebsiella phage 0507-KN2-1 DNA [1]; Salmonella phage Maynard [1]; Salmonella phage Marshall [1]; Enterobacteria phage 4MG [1]; Enterobacter phage PG7 [1]; Vibrio phage VH7D [1]; Synechococcus phage S-MbCM100 [1]; Synechococcus phage S-MbCM7 [1]; Aeromonas phage PX29 [1]; Enterobacteria phage phi92 [1]; Cronobacter phage CR9 [1]; Salmonella phage vB_SalM_SJ2 [1]; Serratia phage PS2 [1]; Salmonella phage vB_SalM_SJ3 [1]; Escherichia phage vB_EcoM_JS09 [1]; Escherichia phage vB_EcoM_FFH2 [1]; Cronobacter phage CR8 [1]; Escherichia phage vB_EcoM_PhAPEC2 [1]; Citrobacter phage Miller [1]; Enterobacteria phage RB3 [1]; Caulobacter phage Cr30 [1]; Enterobacteria phage GEC-3S complete genome. [1]; Shigella phage Shf125875 [1]; Escherichia phage ECML-4 [1]; Escherichia phage 121Q [1]; Enterobacteria phage RB27 [1]; Escherichia phage ECML-134 [1]; Shigella phage pSs-1 [1]; Salmonella phage STP4-a [1]; Synechococcus phage ACG-2014d isolate Syn7803C102 [1]; Synechococcus phage ACG-2014g isolate Syn7803US105 [1]; Synechococcus phage ACG-2014j isolate Syn7803US103 [1]; Synechococcus phage ACG-2014f isolate Syn7803C90 [1]; Synechococcus phage ACG-2014e isolate Syn7803C2 [1]; Salmonella phage Det7 [1]; Synechococcus phage ACG-2014b isolate Syn7803C100 [1]; Synechococcus phage ACG-2014i isolate Syn7803US120 [1]; Salmonella phage Stitch [1]; Citrobacter phage Moon [1]; Erwinia phage phiEa2809 [1]; Salmonella phage STML-198 [1]; Salmonella phage SSE-121 [1]; Yersinia phage phiD1 complete genome. [1]; Escherichia phage PBECO 4 [1]; Klebsiella phage K64-1 DNA [1]; Yersinia phage PST [1]; Enterobacteria phage RB68 [1]; Enterobacteria phage AR1 DNA [1]; Escherichia phage slur16 [1]; Escherichia phage slur14 [1]; Klebsiella phage vB_KpnM_KB57 [1]; Cyanophage P-TIM40 [1]; Cronobacter phage PBES 02 [1]; Edwardsiella phage PEi20 DNA [1]; Klebsiella phage JD18 [1]; Klebsiella phage Matisse [1]; Citrobacter phage Margaery [1]; Proteus phage vB_PmiM_Pm5461 [1]; Cronobacter phage S13 [1]; Escherichia phage slur07 [1]; Yersinia phage vB_YenM_TG1 [1]; Vibrio phage ValKK3 [1]; Enterobacteria phage QL01 [1]; Citrobacter phage Merlin [1]; Enterobacteria phage vB_EcoM_VR5 [1]; Enterobacteria phage vB_EcoM_VR20 [1]; Enterobacteria phage vB_EcoM_VR25 [1]; Escherichia phage slur02 [1]; Pectobacterium bacteriophage PM2 [1]; Prochlorococcus phage P-TIM68 [1]; Enterobacteria phage vB_EcoM_VR26 [1]; Citrobacter phage IME-CF2 [1]; Salmonella phage 38 [1]; Escherichia phage APCEc01 [1]; Ralstonia phage RSP15 DNA [1]; Shigella phage SHFML-11 [1]; Shigella phage SHFML-26 [1]; Morganella phage vB_MmoM_MP1 [1]; Escherichia phage UFV-AREG1 [1]; Salmonella phage GG32 [1]; Escherichia phage HY03 [1]; Citrobacter phage vB_CfrM_CfP1 [1]; Salmonella phage vB_SnwM_CGG4-1 [1]; Shigella phage SHBML-50-1 [1]; Klebsiella phage vB_KpnM_KpV477 [1]; Shigella phage SHSML-52-1 [1]; Klebsiella phage PKO111 [1]; Escherichia phage vB_EcoM-UFV13 [1]; Salmonella phage vB_SalM_PM10 [1]; Cyanophage S-RIM32 isolate RW_108_0702 [1]; Cyanophage S-RIM50 isolate RW_29_0704 [1]; Synechococcus phage S-CAM4 isolate 0809SB33 [1]; Salmonella phage 100268_sal2 [1]; Synechococcus phage S-CAM22 isolate 1209TA19 [1]; Synechococcus phage S-CAM3 isolate 1010CC42 [1]; Synechococcus phage S-CAM9 isolate 1109NB16 [1]; Synechococcus phage S-CAM7 isolate 0910CC49 [1]; Escherichia phage WG01 [1]; Salmonella phage 118970_sal2 [1]; Escherichia phage MX01 [1]; Synechococcus phage S-WAM2 isolate 0810PA29 [1]; Synechococcus phage S-WAM1 isolate 0810PA09 [1]; Escherichia coli O157 typing phage 3 [1]; Escherichia coli O157 typing phage 6 [1]; Escherichia phage APCEc02 [1]; Escherichia phage Murica [1]; Pectobacterium phage CBB [1]; Pseudomonas phage pf16 [1]; Serratia phage BF [1]; Escherichia phage ECD7 [1]; Escherichia phage V18 [1]; Erwinia phage vB_EamM-M7 [1]; Enterobacter phage phiEap-3 [1]; Klebsiella phage Miro [1]; Escherichia phage ST0 [1]; Serratia phage CHI14 [1]; Shigella phage Sf22 [1]; Salmonella phage Melville [1]; Serratia phage vB_Sru_IME250 [1]; Salmonella phage STML-13-1 [1]; Citrobacter phage CF1 ERZ-2017 [1]; Shigella phage Sf21 [1]; Shigella phage Sf24 [1]; Yersinia phage fHe-Yen9-04 genome assembly [1]; Escherichia phage slur03 [1]; Escherichia phage slur04 [1]; Klebsiella phage PMBT1 genome assembly [1]	NC_000866 [1] ; NC_004928 [1] ; NC_005066 [1] ; NC_005083 [1] ; NC_006820 [1] ; NC_006883 [1] ; NC_006884 [1] ; NC_007023 [1] ; NC_008296 [1] ; NC_008515 [1] ; NC_009821 [1] ; NC_010105 [1] ; NC_011041 [1] ; NC_011811 [1] ; NC_012635 [1] ; NC_012638 [1] ; NC_012740 [1] ; NC_012741 [1] ; NC_013085 [1] ; NC_013693 [1] ; NC_014036 [1] ; NC_014260 [1] ; NC_014467 [1] ; NC_014595 [1] ; NC_014636 [1] ; NC_014661 [1] ; NC_014662 [1] ; NC_014663 [1] ; NC_014792 [1] ; NC_015250 [1] ; NC_015251 [1] ; NC_015279 [1] ; NC_015280 [1] ; NC_015281 [1] ; NC_015282 [1] ; NC_015283 [1] ; NC_015284 [1] ; NC_015285 [1] ; NC_015286 [1] ; NC_015287 [1] ; NC_015288 [1] ; NC_015289 [1] ; NC_015290 [1] ; NC_015292 [1] ; NC_015296 [1] ; NC_015457 [1] ; NC_015569 [1] ; NC_016071 [1] ; NC_016073 [1] ; NC_016570 [1] ; NC_017974 [1] ; NC_018087 [1] ; NC_018088 [1] ; NC_018837 [1] ; NC_019398 [1] ; NC_019399 [1] ; NC_019400 [1] ; NC_019401 [1] ; NC_019443 [1] ; NC_019444 [1] ; NC_019452 [1] ; NC_019500 [1] ; NC_019503 [1] ; NC_019505 [1] ; NC_019517 [1] ; NC_019526 [1] ; NC_019530 [1] ; NC_019538 [1] ; NC_019909 [1] ; NC_019910 [1] ; NC_019919 [1] ; NC_020079 [1] ; NC_020080 [1] ; NC_020083 [1] ; NC_020416 [1] ; NC_020484 [1] ; NC_020486 [1] ; NC_020837 [1] ; NC_020845 [1] ; NC_020851 [1] ; NC_020855 [1] ; NC_020859 [1] ; NC_020875 [1] ; NC_021071 [1] ; NC_021072 [1] ; NC_021073 [1] ; NC_021344 [1] ; NC_021529 [1] ; NC_021530 [1] ; NC_021536 [1] ; NC_021559 [1] ; NC_022323 [1] ; NC_022343 [1] ; NC_022768 [1] ; NC_022772 [1] ; NC_022968 [1] ; NC_023561 [1] ; NC_023568 [1] ; NC_023584 [1] ; NC_023587 [1] ; NC_023688 [1] ; NC_023693 [1] ; NC_023717 [1] ; NC_023856 [1] ; NC_024121 [1] ; NC_024122 [1] ; NC_024124 [1] ; NC_024134 [1] ; NC_024354 [1] ; NC_024794 [1] ; NC_025414 [1] ; NC_025419 [1] ; NC_025422 [1] ; NC_025425 [1] ; NC_025437 [1] ; NC_025446 [1] ; NC_025447 [1] ; NC_025448 [1] ; NC_025449 [1] ; NC_025829 [1] ; NC_026607 [1] ; NC_026923 [1] ; NC_026924 [1] ; NC_026926 [1] ; NC_026927 [1] ; NC_026928 [1] ; NC_027119 [1] ; NC_027130 [1] ; NC_027132 [1] ; NC_027297 [1] ; NC_027331 [1] ; NC_027340 [1] ; NC_027344 [1] ; NC_027351 [1] ; NC_027353 [1] ; NC_027364 [1] ; NC_027399 [1] ; NC_027404 [1] ; NC_027979 [1] ; NC_027983 [1] ; NC_028248 [1] ; NC_028448 [1] ; NC_028659 [1] ; NC_028663 [1] ; NC_028672 [1] ; NC_028683 [1] ; NC_028686 [1] ; NC_028750 [1] ; NC_028755 [1] ; NC_028762 [1] ; NC_028773 [1] ; NC_028780 [1] ; NC_028820 [1] ; NC_028829 [1] ; NC_028847 [1] ; NC_028857 [1] ; NC_028881 [1] ; NC_028894 [1] ; NC_028925 [1] ; NC_028927 [1] ; NC_028940 [1] ; NC_028955 [1] ; NC_028957 [1] ; NC_029013 [1] ; NC_029042 [1] ; NC_029091 [1] ; NC_030948 [1] ; NC_030953 [1] ; NC_031011 [1] ; NC_031020 [1] ; NC_031030 [1] ; NC_031045 [1] ; NC_031047 [1] ; NC_031057 [1] ; NC_031065 [1] ; NC_031085 [1] ; NC_031087 [1] ; NC_031090 [1] ; NC_031095 [1] ; NC_031103 [1] ; NC_031128 [1] ; NC_031235 [1] ; NC_031242 [1] ; NC_031900 [1] ; NC_031902 [1] ; NC_031903 [1] ; NC_031906 [1] ; NC_031922 [1] ; NC_031927 [1] ; NC_031928 [1] ; NC_031933 [1] ; NC_031934 [1] ; NC_031935 [1] ; NC_031944 [1] ; NC_041863 [1] ; NC_041864 [1] ; NC_041869 [1] ; NC_041871 [1] ; NC_041878 [1] ; NC_041881 [1] ; NC_041917 [1] ; NC_041936 [1] ; NC_041937 [1] ; NC_041978 [1] ; NC_041980 [1] ; NC_041981 [1] ; NC_041990 [1] ; NC_041996 [1] ; NC_042039 [1] ; NC_042044 [1] ; NC_042047 [1] ; NC_042061 [1] ; NC_042067 [1] ; NC_042077 [1] ; NC_042078 [1] ; NC_042116 [1] ; NC_042129 [1] ; NC_042130 [1] ; NC_042138 [1]
228	KOJKO3_RS29945	cloud	1	KOJKO3_RS29945	eggNOG_COG0209	Provides the precursors necessary for DNA synthesis. Catalyzes the biosynthesis of deoxyribonucleotides from the corresponding ribonucleotides	0.999	220	1	Vibrio vulnificus strain FORC_036 plasmid unnamed [1]	NZ_CP015514 [1]	219	Enterobacteria phage T4 [1]; Enterobacteria phage RB69 [1]; Enterobacteria phage RB49 [1]; Vibrio phage KVP40 [1]; Synechococcus phage S-PM2 [1]; Prochlorococcus phage P-SSM2 [1]; Prochlorococcus phage P-SSM4 [1]; Enterobacteria phage RB43 [1]; Synechococcus phage syn9 [1]; Bacteriophage RB32 [1]; Enterobacteria phage Phi1 [1]; Enterobacteria phage JS98 [1]; Escherichia coli bacteriophage rv5 [1]; Erwinia phage phiEa21-4 [1]; Enterobacteria phage RB51 [1]; Enterobacteria phage RB14 [1]; Enterobacteria phage JSE [1]; Enterobacteria phage JS10 [1]; Synechococcus phage S-RSM4 [1]; Shigella phage phiSboM-AG3 [1]; Klebsiella phage KP15 [1]; Enterobacteria phage IME08 [1]; Enterobacteria phage RB16 [1]; Shigella phage SP18 [1]; Aeromonas phage phiAS5 [1]; Acinetobacter phage Acj61 [1]; Enterobacteria phage CC31 [1]; Acinetobacter phage Acj9 [1]; Enterobacteria phage vB_EcoM-VR7 [1]; Acinetobacter phage 133 [1]; Aeromonas phage 65 [1]; Synechococcus phage S-SM2 [1]; Prochlorococcus phage P-HM1 [1]; Synechococcus phage S-ShM2 [1]; Synechococcus phage S-SM1 [1]; Prochlorococcus phage P-RSM4 [1]; Prochlorococcus phage P-HM2 [1]; Prochlorococcus phage Syn33 [1]; Synechococcus phage Syn19 [1]; Synechococcus phage S-SSM7 [1]; Prochlorococcus phage Syn1 [1]; Synechococcus phage S-SSM5 [1]; Prochlorococcus phage P-SSM7 [1]; Erwinia phage phiEa104 [1]; Salmonella phage Vi01 [1]; Shigella phage Shfl2 [1]; Synechococcus phage S-CRM01 [1]; Salmonella phage PVP-SE1 [1]; Salmonella phage SFP10 [1]; Escherichia phage vB_EcoM_CBA120 [1]; Cronobacter phage CR3 [1]; Acinetobacter phage ZZ1 [1]; Colwellia phage 9A [1]; Pectobacterium phage My1 [1]; Cronobacter phage vB_CsaM_GAP161 [1]; Enterobacteria phage vB_EcoM_ACG-C40 [1]; Cronobacter phage vB_CsaM_GAP31 [1]; Cronobacter phage vB_CsaM_GAP32 [1]; Synechococcus phage metaG-MbCM1 [1]; Synechococcus phage S-MbCM6 [1]; Escherichia phage PhaxI [1]; Enterobacteria phage Bp7 [1]; Enterobacteria phage ime09 [1]; Escherichia phage wV7 [1]; Enterobacteria phage vB_EcoM-FV3 [1]; Enterobacteria phage vB_KleM-RaK2 [1]; Salmonella phage PhiSH19 [1]; Aeromonas phage CC2 [1]; Yersinia phage phiR1-RT complete genome. [1]; Salmonella phage SKML-39 [1]; Yersinia phage phiR201 complete genome. [1]; Escherichia phage phAPEC8 [1]; Klebsiella phage KP27 [1]; Serratia phage phiMAM1 [1]; Salmonella phage S16 [1]; Pelagibacter phage HTVC008M [1]; Synechococcus phage S-RIM8 A.HR1 [1]; Synechococcus phage S-CAM1 genomic sequence. [1]; Cyanophage MED4-213 [1]; Synechococcus phage S-SKS1 genomic sequence. [1]; Cyanophage P-RSM6 genomic sequence. [1]; Synechococcus phage S-RIM2 R1_1999 [1]; Cyanophage S-SSM4 genomic sequence. [1]; Cyanophage P-RSM1 genomic sequence. [1]; Cyanophage Syn30 genomic sequence. [1]; Vibrio phage henriette 12B8 [1]; Escherichia phage Lw1 [1]; Vibrio phage nt-1 [1]; Synechococcus phage S-CAM8 strain S-CAM8 06008BI06 [1]; Synechococcus phage S-IOM18 genomic sequence. [1]; Prochlorococcus phage P-SSM3 genomic sequence. [1]; Escherichia phage 2 JES-2013 [1]; Klebsiella phage 0507-KN2-1 DNA [1]; Salmonella phage Maynard [1]; Salmonella phage Marshall [1]; Enterobacteria phage 4MG [1]; Enterobacter phage PG7 [1]; Vibrio phage VH7D [1]; Synechococcus phage S-MbCM100 [1]; Synechococcus phage S-MbCM7 [1]; Aeromonas phage PX29 [1]; Enterobacteria phage phi92 [1]; Cronobacter phage CR9 [1]; Salmonella phage vB_SalM_SJ2 [1]; Serratia phage PS2 [1]; Salmonella phage vB_SalM_SJ3 [1]; Escherichia phage vB_EcoM_JS09 [1]; Escherichia phage vB_EcoM_FFH2 [1]; Cronobacter phage CR8 [1]; Escherichia phage vB_EcoM_PhAPEC2 [1]; Citrobacter phage Miller [1]; Enterobacteria phage RB3 [1]; Caulobacter phage Cr30 [1]; Enterobacteria phage GEC-3S complete genome. [1]; Shigella phage Shf125875 [1]; Escherichia phage ECML-4 [1]; Escherichia phage 121Q [1]; Enterobacteria phage RB27 [1]; Escherichia phage ECML-134 [1]; Shigella phage pSs-1 [1]; Salmonella phage STP4-a [1]; Synechococcus phage ACG-2014d isolate Syn7803C102 [1]; Synechococcus phage ACG-2014g isolate Syn7803US105 [1]; Synechococcus phage ACG-2014j isolate Syn7803US103 [1]; Synechococcus phage ACG-2014f isolate Syn7803C90 [1]; Synechococcus phage ACG-2014e isolate Syn7803C2 [1]; Salmonella phage Det7 [1]; Synechococcus phage ACG-2014b isolate Syn7803C100 [1]; Synechococcus phage ACG-2014i isolate Syn7803US120 [1]; Salmonella phage Stitch [1]; Citrobacter phage Moon [1]; Erwinia phage phiEa2809 [1]; Salmonella phage STML-198 [1]; Salmonella phage SSE-121 [1]; Yersinia phage phiD1 complete genome. [1]; Escherichia phage PBECO 4 [1]; Klebsiella phage K64-1 DNA [1]; Yersinia phage PST [1]; Enterobacteria phage RB68 [1]; Enterobacteria phage AR1 DNA [1]; Escherichia phage slur16 [1]; Escherichia phage slur14 [1]; Klebsiella phage vB_KpnM_KB57 [1]; Cyanophage P-TIM40 [1]; Cronobacter phage PBES 02 [1]; Edwardsiella phage PEi20 DNA [1]; Klebsiella phage JD18 [1]; Klebsiella phage Matisse [1]; Citrobacter phage Margaery [1]; Proteus phage vB_PmiM_Pm5461 [1]; Cronobacter phage S13 [1]; Escherichia phage slur07 [1]; Yersinia phage vB_YenM_TG1 [1]; Vibrio phage ValKK3 [1]; Enterobacteria phage QL01 [1]; Citrobacter phage Merlin [1]; Enterobacteria phage vB_EcoM_VR5 [1]; Enterobacteria phage vB_EcoM_VR20 [1]; Enterobacteria phage vB_EcoM_VR25 [1]; Escherichia phage slur02 [1]; Pectobacterium bacteriophage PM2 [1]; Prochlorococcus phage P-TIM68 [1]; Enterobacteria phage vB_EcoM_VR26 [1]; Citrobacter phage IME-CF2 [1]; Salmonella phage 38 [1]; Escherichia phage APCEc01 [1]; Ralstonia phage RSP15 DNA [1]; Shigella phage SHFML-11 [1]; Shigella phage SHFML-26 [1]; Morganella phage vB_MmoM_MP1 [1]; Escherichia phage UFV-AREG1 [1]; Salmonella phage GG32 [1]; Escherichia phage HY03 [1]; Citrobacter phage vB_CfrM_CfP1 [1]; Salmonella phage vB_SnwM_CGG4-1 [1]; Shigella phage SHBML-50-1 [1]; Klebsiella phage vB_KpnM_KpV477 [1]; Shigella phage SHSML-52-1 [1]; Klebsiella phage PKO111 [1]; Escherichia phage vB_EcoM-UFV13 [1]; Salmonella phage vB_SalM_PM10 [1]; Cyanophage S-RIM32 isolate RW_108_0702 [1]; Cyanophage S-RIM50 isolate RW_29_0704 [1]; Synechococcus phage S-CAM4 isolate 0809SB33 [1]; Salmonella phage 100268_sal2 [1]; Synechococcus phage S-CAM22 isolate 1209TA19 [1]; Synechococcus phage S-CAM3 isolate 1010CC42 [1]; Synechococcus phage S-CAM9 isolate 1109NB16 [1]; Synechococcus phage S-CAM7 isolate 0910CC49 [1]; Escherichia phage WG01 [1]; Salmonella phage 118970_sal2 [1]; Escherichia phage MX01 [1]; Synechococcus phage S-WAM2 isolate 0810PA29 [1]; Synechococcus phage S-WAM1 isolate 0810PA09 [1]; Escherichia coli O157 typing phage 3 [1]; Escherichia coli O157 typing phage 6 [1]; Escherichia phage APCEc02 [1]; Escherichia phage Murica [1]; Pectobacterium phage CBB [1]; Pseudomonas phage pf16 [1]; Serratia phage BF [1]; Escherichia phage ECD7 [1]; Escherichia phage V18 [1]; Erwinia phage vB_EamM-M7 [1]; Enterobacter phage phiEap-3 [1]; Klebsiella phage Miro [1]; Escherichia phage ST0 [1]; Serratia phage CHI14 [1]; Shigella phage Sf22 [1]; Salmonella phage Melville [1]; Serratia phage vB_Sru_IME250 [1]; Salmonella phage STML-13-1 [1]; Citrobacter phage CF1 ERZ-2017 [1]; Shigella phage Sf21 [1]; Shigella phage Sf24 [1]; Yersinia phage fHe-Yen9-04 genome assembly [1]; Escherichia phage slur03 [1]; Escherichia phage slur04 [1]; Klebsiella phage PMBT1 genome assembly [1]	NC_000866 [1] ; NC_004928 [1] ; NC_005066 [1] ; NC_005083 [1] ; NC_006820 [1] ; NC_006883 [1] ; NC_006884 [1] ; NC_007023 [1] ; NC_008296 [1] ; NC_008515 [1] ; NC_009821 [1] ; NC_010105 [1] ; NC_011041 [1] ; NC_011811 [1] ; NC_012635 [1] ; NC_012638 [1] ; NC_012740 [1] ; NC_012741 [1] ; NC_013085 [1] ; NC_013693 [1] ; NC_014036 [1] ; NC_014260 [1] ; NC_014467 [1] ; NC_014595 [1] ; NC_014636 [1] ; NC_014661 [1] ; NC_014662 [1] ; NC_014663 [1] ; NC_014792 [1] ; NC_015250 [1] ; NC_015251 [1] ; NC_015279 [1] ; NC_015280 [1] ; NC_015281 [1] ; NC_015282 [1] ; NC_015283 [1] ; NC_015284 [1] ; NC_015285 [1] ; NC_015286 [1] ; NC_015287 [1] ; NC_015288 [1] ; NC_015289 [1] ; NC_015290 [1] ; NC_015292 [1] ; NC_015296 [1] ; NC_015457 [1] ; NC_015569 [1] ; NC_016071 [1] ; NC_016073 [1] ; NC_016570 [1] ; NC_017974 [1] ; NC_018087 [1] ; NC_018088 [1] ; NC_018837 [1] ; NC_019398 [1] ; NC_019399 [1] ; NC_019400 [1] ; NC_019401 [1] ; NC_019443 [1] ; NC_019444 [1] ; NC_019452 [1] ; NC_019500 [1] ; NC_019503 [1] ; NC_019505 [1] ; NC_019517 [1] ; NC_019526 [1] ; NC_019530 [1] ; NC_019538 [1] ; NC_019909 [1] ; NC_019910 [1] ; NC_019919 [1] ; NC_020079 [1] ; NC_020080 [1] ; NC_020083 [1] ; NC_020416 [1] ; NC_020484 [1] ; NC_020486 [1] ; NC_020837 [1] ; NC_020845 [1] ; NC_020851 [1] ; NC_020855 [1] ; NC_020859 [1] ; NC_020875 [1] ; NC_021071 [1] ; NC_021072 [1] ; NC_021073 [1] ; NC_021344 [1] ; NC_021529 [1] ; NC_021530 [1] ; NC_021536 [1] ; NC_021559 [1] ; NC_022323 [1] ; NC_022343 [1] ; NC_022768 [1] ; NC_022772 [1] ; NC_022968 [1] ; NC_023561 [1] ; NC_023568 [1] ; NC_023584 [1] ; NC_023587 [1] ; NC_023688 [1] ; NC_023693 [1] ; NC_023717 [1] ; NC_023856 [1] ; NC_024121 [1] ; NC_024122 [1] ; NC_024124 [1] ; NC_024134 [1] ; NC_024354 [1] ; NC_024794 [1] ; NC_025414 [1] ; NC_025419 [1] ; NC_025422 [1] ; NC_025425 [1] ; NC_025437 [1] ; NC_025446 [1] ; NC_025447 [1] ; NC_025448 [1] ; NC_025449 [1] ; NC_025829 [1] ; NC_026607 [1] ; NC_026923 [1] ; NC_026924 [1] ; NC_026926 [1] ; NC_026927 [1] ; NC_026928 [1] ; NC_027119 [1] ; NC_027130 [1] ; NC_027132 [1] ; NC_027297 [1] ; NC_027331 [1] ; NC_027340 [1] ; NC_027344 [1] ; NC_027351 [1] ; NC_027353 [1] ; NC_027364 [1] ; NC_027399 [1] ; NC_027404 [1] ; NC_027979 [1] ; NC_027983 [1] ; NC_028248 [1] ; NC_028448 [1] ; NC_028659 [1] ; NC_028663 [1] ; NC_028672 [1] ; NC_028683 [1] ; NC_028686 [1] ; NC_028750 [1] ; NC_028755 [1] ; NC_028762 [1] ; NC_028773 [1] ; NC_028780 [1] ; NC_028820 [1] ; NC_028829 [1] ; NC_028847 [1] ; NC_028857 [1] ; NC_028881 [1] ; NC_028894 [1] ; NC_028925 [1] ; NC_028927 [1] ; NC_028940 [1] ; NC_028955 [1] ; NC_028957 [1] ; NC_029013 [1] ; NC_029042 [1] ; NC_029091 [1] ; NC_030948 [1] ; NC_030953 [1] ; NC_031011 [1] ; NC_031020 [1] ; NC_031030 [1] ; NC_031045 [1] ; NC_031047 [1] ; NC_031057 [1] ; NC_031065 [1] ; NC_031085 [1] ; NC_031087 [1] ; NC_031090 [1] ; NC_031095 [1] ; NC_031103 [1] ; NC_031128 [1] ; NC_031235 [1] ; NC_031242 [1] ; NC_031900 [1] ; NC_031902 [1] ; NC_031903 [1] ; NC_031906 [1] ; NC_031922 [1] ; NC_031927 [1] ; NC_031928 [1] ; NC_031933 [1] ; NC_031934 [1] ; NC_031935 [1] ; NC_031944 [1] ; NC_041863 [1] ; NC_041864 [1] ; NC_041869 [1] ; NC_041871 [1] ; NC_041878 [1] ; NC_041881 [1] ; NC_041917 [1] ; NC_041936 [1] ; NC_041937 [1] ; NC_041978 [1] ; NC_041980 [1] ; NC_041981 [1] ; NC_041990 [1] ; NC_041996 [1] ; NC_042039 [1] ; NC_042044 [1] ; NC_042047 [1] ; NC_042061 [1] ; NC_042067 [1] ; NC_042077 [1] ; NC_042078 [1] ; NC_042116 [1] ; NC_042129 [1] ; NC_042130 [1] ; NC_042138 [1]
228	KOJKO3_RS29945	cloud	1	KOJKO3_RS29945	eggNOG_COG0209	ribonucleoside-diphosphate reductase activity	0.999	220	1	Vibrio vulnificus strain FORC_036 plasmid unnamed [1]	NZ_CP015514 [1]	219	Enterobacteria phage T4 [1]; Enterobacteria phage RB69 [1]; Enterobacteria phage RB49 [1]; Vibrio phage KVP40 [1]; Synechococcus phage S-PM2 [1]; Prochlorococcus phage P-SSM2 [1]; Prochlorococcus phage P-SSM4 [1]; Enterobacteria phage RB43 [1]; Synechococcus phage syn9 [1]; Bacteriophage RB32 [1]; Enterobacteria phage Phi1 [1]; Enterobacteria phage JS98 [1]; Escherichia coli bacteriophage rv5 [1]; Erwinia phage phiEa21-4 [1]; Enterobacteria phage RB51 [1]; Enterobacteria phage RB14 [1]; Enterobacteria phage JSE [1]; Enterobacteria phage JS10 [1]; Synechococcus phage S-RSM4 [1]; Shigella phage phiSboM-AG3 [1]; Klebsiella phage KP15 [1]; Enterobacteria phage IME08 [1]; Enterobacteria phage RB16 [1]; Shigella phage SP18 [1]; Aeromonas phage phiAS5 [1]; Acinetobacter phage Acj61 [1]; Enterobacteria phage CC31 [1]; Acinetobacter phage Acj9 [1]; Enterobacteria phage vB_EcoM-VR7 [1]; Acinetobacter phage 133 [1]; Aeromonas phage 65 [1]; Synechococcus phage S-SM2 [1]; Prochlorococcus phage P-HM1 [1]; Synechococcus phage S-ShM2 [1]; Synechococcus phage S-SM1 [1]; Prochlorococcus phage P-RSM4 [1]; Prochlorococcus phage P-HM2 [1]; Prochlorococcus phage Syn33 [1]; Synechococcus phage Syn19 [1]; Synechococcus phage S-SSM7 [1]; Prochlorococcus phage Syn1 [1]; Synechococcus phage S-SSM5 [1]; Prochlorococcus phage P-SSM7 [1]; Erwinia phage phiEa104 [1]; Salmonella phage Vi01 [1]; Shigella phage Shfl2 [1]; Synechococcus phage S-CRM01 [1]; Salmonella phage PVP-SE1 [1]; Salmonella phage SFP10 [1]; Escherichia phage vB_EcoM_CBA120 [1]; Cronobacter phage CR3 [1]; Acinetobacter phage ZZ1 [1]; Colwellia phage 9A [1]; Pectobacterium phage My1 [1]; Cronobacter phage vB_CsaM_GAP161 [1]; Enterobacteria phage vB_EcoM_ACG-C40 [1]; Cronobacter phage vB_CsaM_GAP31 [1]; Cronobacter phage vB_CsaM_GAP32 [1]; Synechococcus phage metaG-MbCM1 [1]; Synechococcus phage S-MbCM6 [1]; Escherichia phage PhaxI [1]; Enterobacteria phage Bp7 [1]; Enterobacteria phage ime09 [1]; Escherichia phage wV7 [1]; Enterobacteria phage vB_EcoM-FV3 [1]; Enterobacteria phage vB_KleM-RaK2 [1]; Salmonella phage PhiSH19 [1]; Aeromonas phage CC2 [1]; Yersinia phage phiR1-RT complete genome. [1]; Salmonella phage SKML-39 [1]; Yersinia phage phiR201 complete genome. [1]; Escherichia phage phAPEC8 [1]; Klebsiella phage KP27 [1]; Serratia phage phiMAM1 [1]; Salmonella phage S16 [1]; Pelagibacter phage HTVC008M [1]; Synechococcus phage S-RIM8 A.HR1 [1]; Synechococcus phage S-CAM1 genomic sequence. [1]; Cyanophage MED4-213 [1]; Synechococcus phage S-SKS1 genomic sequence. [1]; Cyanophage P-RSM6 genomic sequence. [1]; Synechococcus phage S-RIM2 R1_1999 [1]; Cyanophage S-SSM4 genomic sequence. [1]; Cyanophage P-RSM1 genomic sequence. [1]; Cyanophage Syn30 genomic sequence. [1]; Vibrio phage henriette 12B8 [1]; Escherichia phage Lw1 [1]; Vibrio phage nt-1 [1]; Synechococcus phage S-CAM8 strain S-CAM8 06008BI06 [1]; Synechococcus phage S-IOM18 genomic sequence. [1]; Prochlorococcus phage P-SSM3 genomic sequence. [1]; Escherichia phage 2 JES-2013 [1]; Klebsiella phage 0507-KN2-1 DNA [1]; Salmonella phage Maynard [1]; Salmonella phage Marshall [1]; Enterobacteria phage 4MG [1]; Enterobacter phage PG7 [1]; Vibrio phage VH7D [1]; Synechococcus phage S-MbCM100 [1]; Synechococcus phage S-MbCM7 [1]; Aeromonas phage PX29 [1]; Enterobacteria phage phi92 [1]; Cronobacter phage CR9 [1]; Salmonella phage vB_SalM_SJ2 [1]; Serratia phage PS2 [1]; Salmonella phage vB_SalM_SJ3 [1]; Escherichia phage vB_EcoM_JS09 [1]; Escherichia phage vB_EcoM_FFH2 [1]; Cronobacter phage CR8 [1]; Escherichia phage vB_EcoM_PhAPEC2 [1]; Citrobacter phage Miller [1]; Enterobacteria phage RB3 [1]; Caulobacter phage Cr30 [1]; Enterobacteria phage GEC-3S complete genome. [1]; Shigella phage Shf125875 [1]; Escherichia phage ECML-4 [1]; Escherichia phage 121Q [1]; Enterobacteria phage RB27 [1]; Escherichia phage ECML-134 [1]; Shigella phage pSs-1 [1]; Salmonella phage STP4-a [1]; Synechococcus phage ACG-2014d isolate Syn7803C102 [1]; Synechococcus phage ACG-2014g isolate Syn7803US105 [1]; Synechococcus phage ACG-2014j isolate Syn7803US103 [1]; Synechococcus phage ACG-2014f isolate Syn7803C90 [1]; Synechococcus phage ACG-2014e isolate Syn7803C2 [1]; Salmonella phage Det7 [1]; Synechococcus phage ACG-2014b isolate Syn7803C100 [1]; Synechococcus phage ACG-2014i isolate Syn7803US120 [1]; Salmonella phage Stitch [1]; Citrobacter phage Moon [1]; Erwinia phage phiEa2809 [1]; Salmonella phage STML-198 [1]; Salmonella phage SSE-121 [1]; Yersinia phage phiD1 complete genome. [1]; Escherichia phage PBECO 4 [1]; Klebsiella phage K64-1 DNA [1]; Yersinia phage PST [1]; Enterobacteria phage RB68 [1]; Enterobacteria phage AR1 DNA [1]; Escherichia phage slur16 [1]; Escherichia phage slur14 [1]; Klebsiella phage vB_KpnM_KB57 [1]; Cyanophage P-TIM40 [1]; Cronobacter phage PBES 02 [1]; Edwardsiella phage PEi20 DNA [1]; Klebsiella phage JD18 [1]; Klebsiella phage Matisse [1]; Citrobacter phage Margaery [1]; Proteus phage vB_PmiM_Pm5461 [1]; Cronobacter phage S13 [1]; Escherichia phage slur07 [1]; Yersinia phage vB_YenM_TG1 [1]; Vibrio phage ValKK3 [1]; Enterobacteria phage QL01 [1]; Citrobacter phage Merlin [1]; Enterobacteria phage vB_EcoM_VR5 [1]; Enterobacteria phage vB_EcoM_VR20 [1]; Enterobacteria phage vB_EcoM_VR25 [1]; Escherichia phage slur02 [1]; Pectobacterium bacteriophage PM2 [1]; Prochlorococcus phage P-TIM68 [1]; Enterobacteria phage vB_EcoM_VR26 [1]; Citrobacter phage IME-CF2 [1]; Salmonella phage 38 [1]; Escherichia phage APCEc01 [1]; Ralstonia phage RSP15 DNA [1]; Shigella phage SHFML-11 [1]; Shigella phage SHFML-26 [1]; Morganella phage vB_MmoM_MP1 [1]; Escherichia phage UFV-AREG1 [1]; Salmonella phage GG32 [1]; Escherichia phage HY03 [1]; Citrobacter phage vB_CfrM_CfP1 [1]; Salmonella phage vB_SnwM_CGG4-1 [1]; Shigella phage SHBML-50-1 [1]; Klebsiella phage vB_KpnM_KpV477 [1]; Shigella phage SHSML-52-1 [1]; Klebsiella phage PKO111 [1]; Escherichia phage vB_EcoM-UFV13 [1]; Salmonella phage vB_SalM_PM10 [1]; Cyanophage S-RIM32 isolate RW_108_0702 [1]; Cyanophage S-RIM50 isolate RW_29_0704 [1]; Synechococcus phage S-CAM4 isolate 0809SB33 [1]; Salmonella phage 100268_sal2 [1]; Synechococcus phage S-CAM22 isolate 1209TA19 [1]; Synechococcus phage S-CAM3 isolate 1010CC42 [1]; Synechococcus phage S-CAM9 isolate 1109NB16 [1]; Synechococcus phage S-CAM7 isolate 0910CC49 [1]; Escherichia phage WG01 [1]; Salmonella phage 118970_sal2 [1]; Escherichia phage MX01 [1]; Synechococcus phage S-WAM2 isolate 0810PA29 [1]; Synechococcus phage S-WAM1 isolate 0810PA09 [1]; Escherichia coli O157 typing phage 3 [1]; Escherichia coli O157 typing phage 6 [1]; Escherichia phage APCEc02 [1]; Escherichia phage Murica [1]; Pectobacterium phage CBB [1]; Pseudomonas phage pf16 [1]; Serratia phage BF [1]; Escherichia phage ECD7 [1]; Escherichia phage V18 [1]; Erwinia phage vB_EamM-M7 [1]; Enterobacter phage phiEap-3 [1]; Klebsiella phage Miro [1]; Escherichia phage ST0 [1]; Serratia phage CHI14 [1]; Shigella phage Sf22 [1]; Salmonella phage Melville [1]; Serratia phage vB_Sru_IME250 [1]; Salmonella phage STML-13-1 [1]; Citrobacter phage CF1 ERZ-2017 [1]; Shigella phage Sf21 [1]; Shigella phage Sf24 [1]; Yersinia phage fHe-Yen9-04 genome assembly [1]; Escherichia phage slur03 [1]; Escherichia phage slur04 [1]; Klebsiella phage PMBT1 genome assembly [1]	NC_000866 [1] ; NC_004928 [1] ; NC_005066 [1] ; NC_005083 [1] ; NC_006820 [1] ; NC_006883 [1] ; NC_006884 [1] ; NC_007023 [1] ; NC_008296 [1] ; NC_008515 [1] ; NC_009821 [1] ; NC_010105 [1] ; NC_011041 [1] ; NC_011811 [1] ; NC_012635 [1] ; NC_012638 [1] ; NC_012740 [1] ; NC_012741 [1] ; NC_013085 [1] ; NC_013693 [1] ; NC_014036 [1] ; NC_014260 [1] ; NC_014467 [1] ; NC_014595 [1] ; NC_014636 [1] ; NC_014661 [1] ; NC_014662 [1] ; NC_014663 [1] ; NC_014792 [1] ; NC_015250 [1] ; NC_015251 [1] ; NC_015279 [1] ; NC_015280 [1] ; NC_015281 [1] ; NC_015282 [1] ; NC_015283 [1] ; NC_015284 [1] ; NC_015285 [1] ; NC_015286 [1] ; NC_015287 [1] ; NC_015288 [1] ; NC_015289 [1] ; NC_015290 [1] ; NC_015292 [1] ; NC_015296 [1] ; NC_015457 [1] ; NC_015569 [1] ; NC_016071 [1] ; NC_016073 [1] ; NC_016570 [1] ; NC_017974 [1] ; NC_018087 [1] ; NC_018088 [1] ; NC_018837 [1] ; NC_019398 [1] ; NC_019399 [1] ; NC_019400 [1] ; NC_019401 [1] ; NC_019443 [1] ; NC_019444 [1] ; NC_019452 [1] ; NC_019500 [1] ; NC_019503 [1] ; NC_019505 [1] ; NC_019517 [1] ; NC_019526 [1] ; NC_019530 [1] ; NC_019538 [1] ; NC_019909 [1] ; NC_019910 [1] ; NC_019919 [1] ; NC_020079 [1] ; NC_020080 [1] ; NC_020083 [1] ; NC_020416 [1] ; NC_020484 [1] ; NC_020486 [1] ; NC_020837 [1] ; NC_020845 [1] ; NC_020851 [1] ; NC_020855 [1] ; NC_020859 [1] ; NC_020875 [1] ; NC_021071 [1] ; NC_021072 [1] ; NC_021073 [1] ; NC_021344 [1] ; NC_021529 [1] ; NC_021530 [1] ; NC_021536 [1] ; NC_021559 [1] ; NC_022323 [1] ; NC_022343 [1] ; NC_022768 [1] ; NC_022772 [1] ; NC_022968 [1] ; NC_023561 [1] ; NC_023568 [1] ; NC_023584 [1] ; NC_023587 [1] ; NC_023688 [1] ; NC_023693 [1] ; NC_023717 [1] ; NC_023856 [1] ; NC_024121 [1] ; NC_024122 [1] ; NC_024124 [1] ; NC_024134 [1] ; NC_024354 [1] ; NC_024794 [1] ; NC_025414 [1] ; NC_025419 [1] ; NC_025422 [1] ; NC_025425 [1] ; NC_025437 [1] ; NC_025446 [1] ; NC_025447 [1] ; NC_025448 [1] ; NC_025449 [1] ; NC_025829 [1] ; NC_026607 [1] ; NC_026923 [1] ; NC_026924 [1] ; NC_026926 [1] ; NC_026927 [1] ; NC_026928 [1] ; NC_027119 [1] ; NC_027130 [1] ; NC_027132 [1] ; NC_027297 [1] ; NC_027331 [1] ; NC_027340 [1] ; NC_027344 [1] ; NC_027351 [1] ; NC_027353 [1] ; NC_027364 [1] ; NC_027399 [1] ; NC_027404 [1] ; NC_027979 [1] ; NC_027983 [1] ; NC_028248 [1] ; NC_028448 [1] ; NC_028659 [1] ; NC_028663 [1] ; NC_028672 [1] ; NC_028683 [1] ; NC_028686 [1] ; NC_028750 [1] ; NC_028755 [1] ; NC_028762 [1] ; NC_028773 [1] ; NC_028780 [1] ; NC_028820 [1] ; NC_028829 [1] ; NC_028847 [1] ; NC_028857 [1] ; NC_028881 [1] ; NC_028894 [1] ; NC_028925 [1] ; NC_028927 [1] ; NC_028940 [1] ; NC_028955 [1] ; NC_028957 [1] ; NC_029013 [1] ; NC_029042 [1] ; NC_029091 [1] ; NC_030948 [1] ; NC_030953 [1] ; NC_031011 [1] ; NC_031020 [1] ; NC_031030 [1] ; NC_031045 [1] ; NC_031047 [1] ; NC_031057 [1] ; NC_031065 [1] ; NC_031085 [1] ; NC_031087 [1] ; NC_031090 [1] ; NC_031095 [1] ; NC_031103 [1] ; NC_031128 [1] ; NC_031235 [1] ; NC_031242 [1] ; NC_031900 [1] ; NC_031902 [1] ; NC_031903 [1] ; NC_031906 [1] ; NC_031922 [1] ; NC_031927 [1] ; NC_031928 [1] ; NC_031933 [1] ; NC_031934 [1] ; NC_031935 [1] ; NC_031944 [1] ; NC_041863 [1] ; NC_041864 [1] ; NC_041869 [1] ; NC_041871 [1] ; NC_041878 [1] ; NC_041881 [1] ; NC_041917 [1] ; NC_041936 [1] ; NC_041937 [1] ; NC_041978 [1] ; NC_041980 [1] ; NC_041981 [1] ; NC_041990 [1] ; NC_041996 [1] ; NC_042039 [1] ; NC_042044 [1] ; NC_042047 [1] ; NC_042061 [1] ; NC_042067 [1] ; NC_042077 [1] ; NC_042078 [1] ; NC_042116 [1] ; NC_042129 [1] ; NC_042130 [1] ; NC_042138 [1]
228	KOJKO3_RS29945	cloud	1	KOJKO3_RS29945	eggNOG_COG1780	FMN binding	0.999	220	1	Vibrio vulnificus strain FORC_036 plasmid unnamed [1]	NZ_CP015514 [1]	219	Enterobacteria phage T4 [1]; Enterobacteria phage RB69 [1]; Enterobacteria phage RB49 [1]; Vibrio phage KVP40 [1]; Synechococcus phage S-PM2 [1]; Prochlorococcus phage P-SSM2 [1]; Prochlorococcus phage P-SSM4 [1]; Enterobacteria phage RB43 [1]; Synechococcus phage syn9 [1]; Bacteriophage RB32 [1]; Enterobacteria phage Phi1 [1]; Enterobacteria phage JS98 [1]; Escherichia coli bacteriophage rv5 [1]; Erwinia phage phiEa21-4 [1]; Enterobacteria phage RB51 [1]; Enterobacteria phage RB14 [1]; Enterobacteria phage JSE [1]; Enterobacteria phage JS10 [1]; Synechococcus phage S-RSM4 [1]; Shigella phage phiSboM-AG3 [1]; Klebsiella phage KP15 [1]; Enterobacteria phage IME08 [1]; Enterobacteria phage RB16 [1]; Shigella phage SP18 [1]; Aeromonas phage phiAS5 [1]; Acinetobacter phage Acj61 [1]; Enterobacteria phage CC31 [1]; Acinetobacter phage Acj9 [1]; Enterobacteria phage vB_EcoM-VR7 [1]; Acinetobacter phage 133 [1]; Aeromonas phage 65 [1]; Synechococcus phage S-SM2 [1]; Prochlorococcus phage P-HM1 [1]; Synechococcus phage S-ShM2 [1]; Synechococcus phage S-SM1 [1]; Prochlorococcus phage P-RSM4 [1]; Prochlorococcus phage P-HM2 [1]; Prochlorococcus phage Syn33 [1]; Synechococcus phage Syn19 [1]; Synechococcus phage S-SSM7 [1]; Prochlorococcus phage Syn1 [1]; Synechococcus phage S-SSM5 [1]; Prochlorococcus phage P-SSM7 [1]; Erwinia phage phiEa104 [1]; Salmonella phage Vi01 [1]; Shigella phage Shfl2 [1]; Synechococcus phage S-CRM01 [1]; Salmonella phage PVP-SE1 [1]; Salmonella phage SFP10 [1]; Escherichia phage vB_EcoM_CBA120 [1]; Cronobacter phage CR3 [1]; Acinetobacter phage ZZ1 [1]; Colwellia phage 9A [1]; Pectobacterium phage My1 [1]; Cronobacter phage vB_CsaM_GAP161 [1]; Enterobacteria phage vB_EcoM_ACG-C40 [1]; Cronobacter phage vB_CsaM_GAP31 [1]; Cronobacter phage vB_CsaM_GAP32 [1]; Synechococcus phage metaG-MbCM1 [1]; Synechococcus phage S-MbCM6 [1]; Escherichia phage PhaxI [1]; Enterobacteria phage Bp7 [1]; Enterobacteria phage ime09 [1]; Escherichia phage wV7 [1]; Enterobacteria phage vB_EcoM-FV3 [1]; Enterobacteria phage vB_KleM-RaK2 [1]; Salmonella phage PhiSH19 [1]; Aeromonas phage CC2 [1]; Yersinia phage phiR1-RT complete genome. [1]; Salmonella phage SKML-39 [1]; Yersinia phage phiR201 complete genome. [1]; Escherichia phage phAPEC8 [1]; Klebsiella phage KP27 [1]; Serratia phage phiMAM1 [1]; Salmonella phage S16 [1]; Pelagibacter phage HTVC008M [1]; Synechococcus phage S-RIM8 A.HR1 [1]; Synechococcus phage S-CAM1 genomic sequence. [1]; Cyanophage MED4-213 [1]; Synechococcus phage S-SKS1 genomic sequence. [1]; Cyanophage P-RSM6 genomic sequence. [1]; Synechococcus phage S-RIM2 R1_1999 [1]; Cyanophage S-SSM4 genomic sequence. [1]; Cyanophage P-RSM1 genomic sequence. [1]; Cyanophage Syn30 genomic sequence. [1]; Vibrio phage henriette 12B8 [1]; Escherichia phage Lw1 [1]; Vibrio phage nt-1 [1]; Synechococcus phage S-CAM8 strain S-CAM8 06008BI06 [1]; Synechococcus phage S-IOM18 genomic sequence. [1]; Prochlorococcus phage P-SSM3 genomic sequence. [1]; Escherichia phage 2 JES-2013 [1]; Klebsiella phage 0507-KN2-1 DNA [1]; Salmonella phage Maynard [1]; Salmonella phage Marshall [1]; Enterobacteria phage 4MG [1]; Enterobacter phage PG7 [1]; Vibrio phage VH7D [1]; Synechococcus phage S-MbCM100 [1]; Synechococcus phage S-MbCM7 [1]; Aeromonas phage PX29 [1]; Enterobacteria phage phi92 [1]; Cronobacter phage CR9 [1]; Salmonella phage vB_SalM_SJ2 [1]; Serratia phage PS2 [1]; Salmonella phage vB_SalM_SJ3 [1]; Escherichia phage vB_EcoM_JS09 [1]; Escherichia phage vB_EcoM_FFH2 [1]; Cronobacter phage CR8 [1]; Escherichia phage vB_EcoM_PhAPEC2 [1]; Citrobacter phage Miller [1]; Enterobacteria phage RB3 [1]; Caulobacter phage Cr30 [1]; Enterobacteria phage GEC-3S complete genome. [1]; Shigella phage Shf125875 [1]; Escherichia phage ECML-4 [1]; Escherichia phage 121Q [1]; Enterobacteria phage RB27 [1]; Escherichia phage ECML-134 [1]; Shigella phage pSs-1 [1]; Salmonella phage STP4-a [1]; Synechococcus phage ACG-2014d isolate Syn7803C102 [1]; Synechococcus phage ACG-2014g isolate Syn7803US105 [1]; Synechococcus phage ACG-2014j isolate Syn7803US103 [1]; Synechococcus phage ACG-2014f isolate Syn7803C90 [1]; Synechococcus phage ACG-2014e isolate Syn7803C2 [1]; Salmonella phage Det7 [1]; Synechococcus phage ACG-2014b isolate Syn7803C100 [1]; Synechococcus phage ACG-2014i isolate Syn7803US120 [1]; Salmonella phage Stitch [1]; Citrobacter phage Moon [1]; Erwinia phage phiEa2809 [1]; Salmonella phage STML-198 [1]; Salmonella phage SSE-121 [1]; Yersinia phage phiD1 complete genome. [1]; Escherichia phage PBECO 4 [1]; Klebsiella phage K64-1 DNA [1]; Yersinia phage PST [1]; Enterobacteria phage RB68 [1]; Enterobacteria phage AR1 DNA [1]; Escherichia phage slur16 [1]; Escherichia phage slur14 [1]; Klebsiella phage vB_KpnM_KB57 [1]; Cyanophage P-TIM40 [1]; Cronobacter phage PBES 02 [1]; Edwardsiella phage PEi20 DNA [1]; Klebsiella phage JD18 [1]; Klebsiella phage Matisse [1]; Citrobacter phage Margaery [1]; Proteus phage vB_PmiM_Pm5461 [1]; Cronobacter phage S13 [1]; Escherichia phage slur07 [1]; Yersinia phage vB_YenM_TG1 [1]; Vibrio phage ValKK3 [1]; Enterobacteria phage QL01 [1]; Citrobacter phage Merlin [1]; Enterobacteria phage vB_EcoM_VR5 [1]; Enterobacteria phage vB_EcoM_VR20 [1]; Enterobacteria phage vB_EcoM_VR25 [1]; Escherichia phage slur02 [1]; Pectobacterium bacteriophage PM2 [1]; Prochlorococcus phage P-TIM68 [1]; Enterobacteria phage vB_EcoM_VR26 [1]; Citrobacter phage IME-CF2 [1]; Salmonella phage 38 [1]; Escherichia phage APCEc01 [1]; Ralstonia phage RSP15 DNA [1]; Shigella phage SHFML-11 [1]; Shigella phage SHFML-26 [1]; Morganella phage vB_MmoM_MP1 [1]; Escherichia phage UFV-AREG1 [1]; Salmonella phage GG32 [1]; Escherichia phage HY03 [1]; Citrobacter phage vB_CfrM_CfP1 [1]; Salmonella phage vB_SnwM_CGG4-1 [1]; Shigella phage SHBML-50-1 [1]; Klebsiella phage vB_KpnM_KpV477 [1]; Shigella phage SHSML-52-1 [1]; Klebsiella phage PKO111 [1]; Escherichia phage vB_EcoM-UFV13 [1]; Salmonella phage vB_SalM_PM10 [1]; Cyanophage S-RIM32 isolate RW_108_0702 [1]; Cyanophage S-RIM50 isolate RW_29_0704 [1]; Synechococcus phage S-CAM4 isolate 0809SB33 [1]; Salmonella phage 100268_sal2 [1]; Synechococcus phage S-CAM22 isolate 1209TA19 [1]; Synechococcus phage S-CAM3 isolate 1010CC42 [1]; Synechococcus phage S-CAM9 isolate 1109NB16 [1]; Synechococcus phage S-CAM7 isolate 0910CC49 [1]; Escherichia phage WG01 [1]; Salmonella phage 118970_sal2 [1]; Escherichia phage MX01 [1]; Synechococcus phage S-WAM2 isolate 0810PA29 [1]; Synechococcus phage S-WAM1 isolate 0810PA09 [1]; Escherichia coli O157 typing phage 3 [1]; Escherichia coli O157 typing phage 6 [1]; Escherichia phage APCEc02 [1]; Escherichia phage Murica [1]; Pectobacterium phage CBB [1]; Pseudomonas phage pf16 [1]; Serratia phage BF [1]; Escherichia phage ECD7 [1]; Escherichia phage V18 [1]; Erwinia phage vB_EamM-M7 [1]; Enterobacter phage phiEap-3 [1]; Klebsiella phage Miro [1]; Escherichia phage ST0 [1]; Serratia phage CHI14 [1]; Shigella phage Sf22 [1]; Salmonella phage Melville [1]; Serratia phage vB_Sru_IME250 [1]; Salmonella phage STML-13-1 [1]; Citrobacter phage CF1 ERZ-2017 [1]; Shigella phage Sf21 [1]; Shigella phage Sf24 [1]; Yersinia phage fHe-Yen9-04 genome assembly [1]; Escherichia phage slur03 [1]; Escherichia phage slur04 [1]; Klebsiella phage PMBT1 genome assembly [1]	NC_000866 [1] ; NC_004928 [1] ; NC_005066 [1] ; NC_005083 [1] ; NC_006820 [1] ; NC_006883 [1] ; NC_006884 [1] ; NC_007023 [1] ; NC_008296 [1] ; NC_008515 [1] ; NC_009821 [1] ; NC_010105 [1] ; NC_011041 [1] ; NC_011811 [1] ; NC_012635 [1] ; NC_012638 [1] ; NC_012740 [1] ; NC_012741 [1] ; NC_013085 [1] ; NC_013693 [1] ; NC_014036 [1] ; NC_014260 [1] ; NC_014467 [1] ; NC_014595 [1] ; NC_014636 [1] ; NC_014661 [1] ; NC_014662 [1] ; NC_014663 [1] ; NC_014792 [1] ; NC_015250 [1] ; NC_015251 [1] ; NC_015279 [1] ; NC_015280 [1] ; NC_015281 [1] ; NC_015282 [1] ; NC_015283 [1] ; NC_015284 [1] ; NC_015285 [1] ; NC_015286 [1] ; NC_015287 [1] ; NC_015288 [1] ; NC_015289 [1] ; NC_015290 [1] ; NC_015292 [1] ; NC_015296 [1] ; NC_015457 [1] ; NC_015569 [1] ; NC_016071 [1] ; NC_016073 [1] ; NC_016570 [1] ; NC_017974 [1] ; NC_018087 [1] ; NC_018088 [1] ; NC_018837 [1] ; NC_019398 [1] ; NC_019399 [1] ; NC_019400 [1] ; NC_019401 [1] ; NC_019443 [1] ; NC_019444 [1] ; NC_019452 [1] ; NC_019500 [1] ; NC_019503 [1] ; NC_019505 [1] ; NC_019517 [1] ; NC_019526 [1] ; NC_019530 [1] ; NC_019538 [1] ; NC_019909 [1] ; NC_019910 [1] ; NC_019919 [1] ; NC_020079 [1] ; NC_020080 [1] ; NC_020083 [1] ; NC_020416 [1] ; NC_020484 [1] ; NC_020486 [1] ; NC_020837 [1] ; NC_020845 [1] ; NC_020851 [1] ; NC_020855 [1] ; NC_020859 [1] ; NC_020875 [1] ; NC_021071 [1] ; NC_021072 [1] ; NC_021073 [1] ; NC_021344 [1] ; NC_021529 [1] ; NC_021530 [1] ; NC_021536 [1] ; NC_021559 [1] ; NC_022323 [1] ; NC_022343 [1] ; NC_022768 [1] ; NC_022772 [1] ; NC_022968 [1] ; NC_023561 [1] ; NC_023568 [1] ; NC_023584 [1] ; NC_023587 [1] ; NC_023688 [1] ; NC_023693 [1] ; NC_023717 [1] ; NC_023856 [1] ; NC_024121 [1] ; NC_024122 [1] ; NC_024124 [1] ; NC_024134 [1] ; NC_024354 [1] ; NC_024794 [1] ; NC_025414 [1] ; NC_025419 [1] ; NC_025422 [1] ; NC_025425 [1] ; NC_025437 [1] ; NC_025446 [1] ; NC_025447 [1] ; NC_025448 [1] ; NC_025449 [1] ; NC_025829 [1] ; NC_026607 [1] ; NC_026923 [1] ; NC_026924 [1] ; NC_026926 [1] ; NC_026927 [1] ; NC_026928 [1] ; NC_027119 [1] ; NC_027130 [1] ; NC_027132 [1] ; NC_027297 [1] ; NC_027331 [1] ; NC_027340 [1] ; NC_027344 [1] ; NC_027351 [1] ; NC_027353 [1] ; NC_027364 [1] ; NC_027399 [1] ; NC_027404 [1] ; NC_027979 [1] ; NC_027983 [1] ; NC_028248 [1] ; NC_028448 [1] ; NC_028659 [1] ; NC_028663 [1] ; NC_028672 [1] ; NC_028683 [1] ; NC_028686 [1] ; NC_028750 [1] ; NC_028755 [1] ; NC_028762 [1] ; NC_028773 [1] ; NC_028780 [1] ; NC_028820 [1] ; NC_028829 [1] ; NC_028847 [1] ; NC_028857 [1] ; NC_028881 [1] ; NC_028894 [1] ; NC_028925 [1] ; NC_028927 [1] ; NC_028940 [1] ; NC_028955 [1] ; NC_028957 [1] ; NC_029013 [1] ; NC_029042 [1] ; NC_029091 [1] ; NC_030948 [1] ; NC_030953 [1] ; NC_031011 [1] ; NC_031020 [1] ; NC_031030 [1] ; NC_031045 [1] ; NC_031047 [1] ; NC_031057 [1] ; NC_031065 [1] ; NC_031085 [1] ; NC_031087 [1] ; NC_031090 [1] ; NC_031095 [1] ; NC_031103 [1] ; NC_031128 [1] ; NC_031235 [1] ; NC_031242 [1] ; NC_031900 [1] ; NC_031902 [1] ; NC_031903 [1] ; NC_031906 [1] ; NC_031922 [1] ; NC_031927 [1] ; NC_031928 [1] ; NC_031933 [1] ; NC_031934 [1] ; NC_031935 [1] ; NC_031944 [1] ; NC_041863 [1] ; NC_041864 [1] ; NC_041869 [1] ; NC_041871 [1] ; NC_041878 [1] ; NC_041881 [1] ; NC_041917 [1] ; NC_041936 [1] ; NC_041937 [1] ; NC_041978 [1] ; NC_041980 [1] ; NC_041981 [1] ; NC_041990 [1] ; NC_041996 [1] ; NC_042039 [1] ; NC_042044 [1] ; NC_042047 [1] ; NC_042061 [1] ; NC_042067 [1] ; NC_042077 [1] ; NC_042078 [1] ; NC_042116 [1] ; NC_042129 [1] ; NC_042130 [1] ; NC_042138 [1]
228	KOJKO3_RS29945	cloud	1	KOJKO3_RS29945	eggNOG_COG1780	Probably involved in ribonucleotide reductase function	0.999	220	1	Vibrio vulnificus strain FORC_036 plasmid unnamed [1]	NZ_CP015514 [1]	219	Enterobacteria phage T4 [1]; Enterobacteria phage RB69 [1]; Enterobacteria phage RB49 [1]; Vibrio phage KVP40 [1]; Synechococcus phage S-PM2 [1]; Prochlorococcus phage P-SSM2 [1]; Prochlorococcus phage P-SSM4 [1]; Enterobacteria phage RB43 [1]; Synechococcus phage syn9 [1]; Bacteriophage RB32 [1]; Enterobacteria phage Phi1 [1]; Enterobacteria phage JS98 [1]; Escherichia coli bacteriophage rv5 [1]; Erwinia phage phiEa21-4 [1]; Enterobacteria phage RB51 [1]; Enterobacteria phage RB14 [1]; Enterobacteria phage JSE [1]; Enterobacteria phage JS10 [1]; Synechococcus phage S-RSM4 [1]; Shigella phage phiSboM-AG3 [1]; Klebsiella phage KP15 [1]; Enterobacteria phage IME08 [1]; Enterobacteria phage RB16 [1]; Shigella phage SP18 [1]; Aeromonas phage phiAS5 [1]; Acinetobacter phage Acj61 [1]; Enterobacteria phage CC31 [1]; Acinetobacter phage Acj9 [1]; Enterobacteria phage vB_EcoM-VR7 [1]; Acinetobacter phage 133 [1]; Aeromonas phage 65 [1]; Synechococcus phage S-SM2 [1]; Prochlorococcus phage P-HM1 [1]; Synechococcus phage S-ShM2 [1]; Synechococcus phage S-SM1 [1]; Prochlorococcus phage P-RSM4 [1]; Prochlorococcus phage P-HM2 [1]; Prochlorococcus phage Syn33 [1]; Synechococcus phage Syn19 [1]; Synechococcus phage S-SSM7 [1]; Prochlorococcus phage Syn1 [1]; Synechococcus phage S-SSM5 [1]; Prochlorococcus phage P-SSM7 [1]; Erwinia phage phiEa104 [1]; Salmonella phage Vi01 [1]; Shigella phage Shfl2 [1]; Synechococcus phage S-CRM01 [1]; Salmonella phage PVP-SE1 [1]; Salmonella phage SFP10 [1]; Escherichia phage vB_EcoM_CBA120 [1]; Cronobacter phage CR3 [1]; Acinetobacter phage ZZ1 [1]; Colwellia phage 9A [1]; Pectobacterium phage My1 [1]; Cronobacter phage vB_CsaM_GAP161 [1]; Enterobacteria phage vB_EcoM_ACG-C40 [1]; Cronobacter phage vB_CsaM_GAP31 [1]; Cronobacter phage vB_CsaM_GAP32 [1]; Synechococcus phage metaG-MbCM1 [1]; Synechococcus phage S-MbCM6 [1]; Escherichia phage PhaxI [1]; Enterobacteria phage Bp7 [1]; Enterobacteria phage ime09 [1]; Escherichia phage wV7 [1]; Enterobacteria phage vB_EcoM-FV3 [1]; Enterobacteria phage vB_KleM-RaK2 [1]; Salmonella phage PhiSH19 [1]; Aeromonas phage CC2 [1]; Yersinia phage phiR1-RT complete genome. [1]; Salmonella phage SKML-39 [1]; Yersinia phage phiR201 complete genome. [1]; Escherichia phage phAPEC8 [1]; Klebsiella phage KP27 [1]; Serratia phage phiMAM1 [1]; Salmonella phage S16 [1]; Pelagibacter phage HTVC008M [1]; Synechococcus phage S-RIM8 A.HR1 [1]; Synechococcus phage S-CAM1 genomic sequence. [1]; Cyanophage MED4-213 [1]; Synechococcus phage S-SKS1 genomic sequence. [1]; Cyanophage P-RSM6 genomic sequence. [1]; Synechococcus phage S-RIM2 R1_1999 [1]; Cyanophage S-SSM4 genomic sequence. [1]; Cyanophage P-RSM1 genomic sequence. [1]; Cyanophage Syn30 genomic sequence. [1]; Vibrio phage henriette 12B8 [1]; Escherichia phage Lw1 [1]; Vibrio phage nt-1 [1]; Synechococcus phage S-CAM8 strain S-CAM8 06008BI06 [1]; Synechococcus phage S-IOM18 genomic sequence. [1]; Prochlorococcus phage P-SSM3 genomic sequence. [1]; Escherichia phage 2 JES-2013 [1]; Klebsiella phage 0507-KN2-1 DNA [1]; Salmonella phage Maynard [1]; Salmonella phage Marshall [1]; Enterobacteria phage 4MG [1]; Enterobacter phage PG7 [1]; Vibrio phage VH7D [1]; Synechococcus phage S-MbCM100 [1]; Synechococcus phage S-MbCM7 [1]; Aeromonas phage PX29 [1]; Enterobacteria phage phi92 [1]; Cronobacter phage CR9 [1]; Salmonella phage vB_SalM_SJ2 [1]; Serratia phage PS2 [1]; Salmonella phage vB_SalM_SJ3 [1]; Escherichia phage vB_EcoM_JS09 [1]; Escherichia phage vB_EcoM_FFH2 [1]; Cronobacter phage CR8 [1]; Escherichia phage vB_EcoM_PhAPEC2 [1]; Citrobacter phage Miller [1]; Enterobacteria phage RB3 [1]; Caulobacter phage Cr30 [1]; Enterobacteria phage GEC-3S complete genome. [1]; Shigella phage Shf125875 [1]; Escherichia phage ECML-4 [1]; Escherichia phage 121Q [1]; Enterobacteria phage RB27 [1]; Escherichia phage ECML-134 [1]; Shigella phage pSs-1 [1]; Salmonella phage STP4-a [1]; Synechococcus phage ACG-2014d isolate Syn7803C102 [1]; Synechococcus phage ACG-2014g isolate Syn7803US105 [1]; Synechococcus phage ACG-2014j isolate Syn7803US103 [1]; Synechococcus phage ACG-2014f isolate Syn7803C90 [1]; Synechococcus phage ACG-2014e isolate Syn7803C2 [1]; Salmonella phage Det7 [1]; Synechococcus phage ACG-2014b isolate Syn7803C100 [1]; Synechococcus phage ACG-2014i isolate Syn7803US120 [1]; Salmonella phage Stitch [1]; Citrobacter phage Moon [1]; Erwinia phage phiEa2809 [1]; Salmonella phage STML-198 [1]; Salmonella phage SSE-121 [1]; Yersinia phage phiD1 complete genome. [1]; Escherichia phage PBECO 4 [1]; Klebsiella phage K64-1 DNA [1]; Yersinia phage PST [1]; Enterobacteria phage RB68 [1]; Enterobacteria phage AR1 DNA [1]; Escherichia phage slur16 [1]; Escherichia phage slur14 [1]; Klebsiella phage vB_KpnM_KB57 [1]; Cyanophage P-TIM40 [1]; Cronobacter phage PBES 02 [1]; Edwardsiella phage PEi20 DNA [1]; Klebsiella phage JD18 [1]; Klebsiella phage Matisse [1]; Citrobacter phage Margaery [1]; Proteus phage vB_PmiM_Pm5461 [1]; Cronobacter phage S13 [1]; Escherichia phage slur07 [1]; Yersinia phage vB_YenM_TG1 [1]; Vibrio phage ValKK3 [1]; Enterobacteria phage QL01 [1]; Citrobacter phage Merlin [1]; Enterobacteria phage vB_EcoM_VR5 [1]; Enterobacteria phage vB_EcoM_VR20 [1]; Enterobacteria phage vB_EcoM_VR25 [1]; Escherichia phage slur02 [1]; Pectobacterium bacteriophage PM2 [1]; Prochlorococcus phage P-TIM68 [1]; Enterobacteria phage vB_EcoM_VR26 [1]; Citrobacter phage IME-CF2 [1]; Salmonella phage 38 [1]; Escherichia phage APCEc01 [1]; Ralstonia phage RSP15 DNA [1]; Shigella phage SHFML-11 [1]; Shigella phage SHFML-26 [1]; Morganella phage vB_MmoM_MP1 [1]; Escherichia phage UFV-AREG1 [1]; Salmonella phage GG32 [1]; Escherichia phage HY03 [1]; Citrobacter phage vB_CfrM_CfP1 [1]; Salmonella phage vB_SnwM_CGG4-1 [1]; Shigella phage SHBML-50-1 [1]; Klebsiella phage vB_KpnM_KpV477 [1]; Shigella phage SHSML-52-1 [1]; Klebsiella phage PKO111 [1]; Escherichia phage vB_EcoM-UFV13 [1]; Salmonella phage vB_SalM_PM10 [1]; Cyanophage S-RIM32 isolate RW_108_0702 [1]; Cyanophage S-RIM50 isolate RW_29_0704 [1]; Synechococcus phage S-CAM4 isolate 0809SB33 [1]; Salmonella phage 100268_sal2 [1]; Synechococcus phage S-CAM22 isolate 1209TA19 [1]; Synechococcus phage S-CAM3 isolate 1010CC42 [1]; Synechococcus phage S-CAM9 isolate 1109NB16 [1]; Synechococcus phage S-CAM7 isolate 0910CC49 [1]; Escherichia phage WG01 [1]; Salmonella phage 118970_sal2 [1]; Escherichia phage MX01 [1]; Synechococcus phage S-WAM2 isolate 0810PA29 [1]; Synechococcus phage S-WAM1 isolate 0810PA09 [1]; Escherichia coli O157 typing phage 3 [1]; Escherichia coli O157 typing phage 6 [1]; Escherichia phage APCEc02 [1]; Escherichia phage Murica [1]; Pectobacterium phage CBB [1]; Pseudomonas phage pf16 [1]; Serratia phage BF [1]; Escherichia phage ECD7 [1]; Escherichia phage V18 [1]; Erwinia phage vB_EamM-M7 [1]; Enterobacter phage phiEap-3 [1]; Klebsiella phage Miro [1]; Escherichia phage ST0 [1]; Serratia phage CHI14 [1]; Shigella phage Sf22 [1]; Salmonella phage Melville [1]; Serratia phage vB_Sru_IME250 [1]; Salmonella phage STML-13-1 [1]; Citrobacter phage CF1 ERZ-2017 [1]; Shigella phage Sf21 [1]; Shigella phage Sf24 [1]; Yersinia phage fHe-Yen9-04 genome assembly [1]; Escherichia phage slur03 [1]; Escherichia phage slur04 [1]; Klebsiella phage PMBT1 genome assembly [1]	NC_000866 [1] ; NC_004928 [1] ; NC_005066 [1] ; NC_005083 [1] ; NC_006820 [1] ; NC_006883 [1] ; NC_006884 [1] ; NC_007023 [1] ; NC_008296 [1] ; NC_008515 [1] ; NC_009821 [1] ; NC_010105 [1] ; NC_011041 [1] ; NC_011811 [1] ; NC_012635 [1] ; NC_012638 [1] ; NC_012740 [1] ; NC_012741 [1] ; NC_013085 [1] ; NC_013693 [1] ; NC_014036 [1] ; NC_014260 [1] ; NC_014467 [1] ; NC_014595 [1] ; NC_014636 [1] ; NC_014661 [1] ; NC_014662 [1] ; NC_014663 [1] ; NC_014792 [1] ; NC_015250 [1] ; NC_015251 [1] ; NC_015279 [1] ; NC_015280 [1] ; NC_015281 [1] ; NC_015282 [1] ; NC_015283 [1] ; NC_015284 [1] ; NC_015285 [1] ; NC_015286 [1] ; NC_015287 [1] ; NC_015288 [1] ; NC_015289 [1] ; NC_015290 [1] ; NC_015292 [1] ; NC_015296 [1] ; NC_015457 [1] ; NC_015569 [1] ; NC_016071 [1] ; NC_016073 [1] ; NC_016570 [1] ; NC_017974 [1] ; NC_018087 [1] ; NC_018088 [1] ; NC_018837 [1] ; NC_019398 [1] ; NC_019399 [1] ; NC_019400 [1] ; NC_019401 [1] ; NC_019443 [1] ; NC_019444 [1] ; NC_019452 [1] ; NC_019500 [1] ; NC_019503 [1] ; NC_019505 [1] ; NC_019517 [1] ; NC_019526 [1] ; NC_019530 [1] ; NC_019538 [1] ; NC_019909 [1] ; NC_019910 [1] ; NC_019919 [1] ; NC_020079 [1] ; NC_020080 [1] ; NC_020083 [1] ; NC_020416 [1] ; NC_020484 [1] ; NC_020486 [1] ; NC_020837 [1] ; NC_020845 [1] ; NC_020851 [1] ; NC_020855 [1] ; NC_020859 [1] ; NC_020875 [1] ; NC_021071 [1] ; NC_021072 [1] ; NC_021073 [1] ; NC_021344 [1] ; NC_021529 [1] ; NC_021530 [1] ; NC_021536 [1] ; NC_021559 [1] ; NC_022323 [1] ; NC_022343 [1] ; NC_022768 [1] ; NC_022772 [1] ; NC_022968 [1] ; NC_023561 [1] ; NC_023568 [1] ; NC_023584 [1] ; NC_023587 [1] ; NC_023688 [1] ; NC_023693 [1] ; NC_023717 [1] ; NC_023856 [1] ; NC_024121 [1] ; NC_024122 [1] ; NC_024124 [1] ; NC_024134 [1] ; NC_024354 [1] ; NC_024794 [1] ; NC_025414 [1] ; NC_025419 [1] ; NC_025422 [1] ; NC_025425 [1] ; NC_025437 [1] ; NC_025446 [1] ; NC_025447 [1] ; NC_025448 [1] ; NC_025449 [1] ; NC_025829 [1] ; NC_026607 [1] ; NC_026923 [1] ; NC_026924 [1] ; NC_026926 [1] ; NC_026927 [1] ; NC_026928 [1] ; NC_027119 [1] ; NC_027130 [1] ; NC_027132 [1] ; NC_027297 [1] ; NC_027331 [1] ; NC_027340 [1] ; NC_027344 [1] ; NC_027351 [1] ; NC_027353 [1] ; NC_027364 [1] ; NC_027399 [1] ; NC_027404 [1] ; NC_027979 [1] ; NC_027983 [1] ; NC_028248 [1] ; NC_028448 [1] ; NC_028659 [1] ; NC_028663 [1] ; NC_028672 [1] ; NC_028683 [1] ; NC_028686 [1] ; NC_028750 [1] ; NC_028755 [1] ; NC_028762 [1] ; NC_028773 [1] ; NC_028780 [1] ; NC_028820 [1] ; NC_028829 [1] ; NC_028847 [1] ; NC_028857 [1] ; NC_028881 [1] ; NC_028894 [1] ; NC_028925 [1] ; NC_028927 [1] ; NC_028940 [1] ; NC_028955 [1] ; NC_028957 [1] ; NC_029013 [1] ; NC_029042 [1] ; NC_029091 [1] ; NC_030948 [1] ; NC_030953 [1] ; NC_031011 [1] ; NC_031020 [1] ; NC_031030 [1] ; NC_031045 [1] ; NC_031047 [1] ; NC_031057 [1] ; NC_031065 [1] ; NC_031085 [1] ; NC_031087 [1] ; NC_031090 [1] ; NC_031095 [1] ; NC_031103 [1] ; NC_031128 [1] ; NC_031235 [1] ; NC_031242 [1] ; NC_031900 [1] ; NC_031902 [1] ; NC_031903 [1] ; NC_031906 [1] ; NC_031922 [1] ; NC_031927 [1] ; NC_031928 [1] ; NC_031933 [1] ; NC_031934 [1] ; NC_031935 [1] ; NC_031944 [1] ; NC_041863 [1] ; NC_041864 [1] ; NC_041869 [1] ; NC_041871 [1] ; NC_041878 [1] ; NC_041881 [1] ; NC_041917 [1] ; NC_041936 [1] ; NC_041937 [1] ; NC_041978 [1] ; NC_041980 [1] ; NC_041981 [1] ; NC_041990 [1] ; NC_041996 [1] ; NC_042039 [1] ; NC_042044 [1] ; NC_042047 [1] ; NC_042061 [1] ; NC_042067 [1] ; NC_042077 [1] ; NC_042078 [1] ; NC_042116 [1] ; NC_042129 [1] ; NC_042130 [1] ; NC_042138 [1]
228	KOJKO3_RS29945	cloud	1	KOJKO3_RS29945	PFAM_PF02867	Ribonucleotide reductase, barrel domain	0.999	220	1	Vibrio vulnificus strain FORC_036 plasmid unnamed [1]	NZ_CP015514 [1]	219	Enterobacteria phage T4 [1]; Enterobacteria phage RB69 [1]; Enterobacteria phage RB49 [1]; Vibrio phage KVP40 [1]; Synechococcus phage S-PM2 [1]; Prochlorococcus phage P-SSM2 [1]; Prochlorococcus phage P-SSM4 [1]; Enterobacteria phage RB43 [1]; Synechococcus phage syn9 [1]; Bacteriophage RB32 [1]; Enterobacteria phage Phi1 [1]; Enterobacteria phage JS98 [1]; Escherichia coli bacteriophage rv5 [1]; Erwinia phage phiEa21-4 [1]; Enterobacteria phage RB51 [1]; Enterobacteria phage RB14 [1]; Enterobacteria phage JSE [1]; Enterobacteria phage JS10 [1]; Synechococcus phage S-RSM4 [1]; Shigella phage phiSboM-AG3 [1]; Klebsiella phage KP15 [1]; Enterobacteria phage IME08 [1]; Enterobacteria phage RB16 [1]; Shigella phage SP18 [1]; Aeromonas phage phiAS5 [1]; Acinetobacter phage Acj61 [1]; Enterobacteria phage CC31 [1]; Acinetobacter phage Acj9 [1]; Enterobacteria phage vB_EcoM-VR7 [1]; Acinetobacter phage 133 [1]; Aeromonas phage 65 [1]; Synechococcus phage S-SM2 [1]; Prochlorococcus phage P-HM1 [1]; Synechococcus phage S-ShM2 [1]; Synechococcus phage S-SM1 [1]; Prochlorococcus phage P-RSM4 [1]; Prochlorococcus phage P-HM2 [1]; Prochlorococcus phage Syn33 [1]; Synechococcus phage Syn19 [1]; Synechococcus phage S-SSM7 [1]; Prochlorococcus phage Syn1 [1]; Synechococcus phage S-SSM5 [1]; Prochlorococcus phage P-SSM7 [1]; Erwinia phage phiEa104 [1]; Salmonella phage Vi01 [1]; Shigella phage Shfl2 [1]; Synechococcus phage S-CRM01 [1]; Salmonella phage PVP-SE1 [1]; Salmonella phage SFP10 [1]; Escherichia phage vB_EcoM_CBA120 [1]; Cronobacter phage CR3 [1]; Acinetobacter phage ZZ1 [1]; Colwellia phage 9A [1]; Pectobacterium phage My1 [1]; Cronobacter phage vB_CsaM_GAP161 [1]; Enterobacteria phage vB_EcoM_ACG-C40 [1]; Cronobacter phage vB_CsaM_GAP31 [1]; Cronobacter phage vB_CsaM_GAP32 [1]; Synechococcus phage metaG-MbCM1 [1]; Synechococcus phage S-MbCM6 [1]; Escherichia phage PhaxI [1]; Enterobacteria phage Bp7 [1]; Enterobacteria phage ime09 [1]; Escherichia phage wV7 [1]; Enterobacteria phage vB_EcoM-FV3 [1]; Enterobacteria phage vB_KleM-RaK2 [1]; Salmonella phage PhiSH19 [1]; Aeromonas phage CC2 [1]; Yersinia phage phiR1-RT complete genome. [1]; Salmonella phage SKML-39 [1]; Yersinia phage phiR201 complete genome. [1]; Escherichia phage phAPEC8 [1]; Klebsiella phage KP27 [1]; Serratia phage phiMAM1 [1]; Salmonella phage S16 [1]; Pelagibacter phage HTVC008M [1]; Synechococcus phage S-RIM8 A.HR1 [1]; Synechococcus phage S-CAM1 genomic sequence. [1]; Cyanophage MED4-213 [1]; Synechococcus phage S-SKS1 genomic sequence. [1]; Cyanophage P-RSM6 genomic sequence. [1]; Synechococcus phage S-RIM2 R1_1999 [1]; Cyanophage S-SSM4 genomic sequence. [1]; Cyanophage P-RSM1 genomic sequence. [1]; Cyanophage Syn30 genomic sequence. [1]; Vibrio phage henriette 12B8 [1]; Escherichia phage Lw1 [1]; Vibrio phage nt-1 [1]; Synechococcus phage S-CAM8 strain S-CAM8 06008BI06 [1]; Synechococcus phage S-IOM18 genomic sequence. [1]; Prochlorococcus phage P-SSM3 genomic sequence. [1]; Escherichia phage 2 JES-2013 [1]; Klebsiella phage 0507-KN2-1 DNA [1]; Salmonella phage Maynard [1]; Salmonella phage Marshall [1]; Enterobacteria phage 4MG [1]; Enterobacter phage PG7 [1]; Vibrio phage VH7D [1]; Synechococcus phage S-MbCM100 [1]; Synechococcus phage S-MbCM7 [1]; Aeromonas phage PX29 [1]; Enterobacteria phage phi92 [1]; Cronobacter phage CR9 [1]; Salmonella phage vB_SalM_SJ2 [1]; Serratia phage PS2 [1]; Salmonella phage vB_SalM_SJ3 [1]; Escherichia phage vB_EcoM_JS09 [1]; Escherichia phage vB_EcoM_FFH2 [1]; Cronobacter phage CR8 [1]; Escherichia phage vB_EcoM_PhAPEC2 [1]; Citrobacter phage Miller [1]; Enterobacteria phage RB3 [1]; Caulobacter phage Cr30 [1]; Enterobacteria phage GEC-3S complete genome. [1]; Shigella phage Shf125875 [1]; Escherichia phage ECML-4 [1]; Escherichia phage 121Q [1]; Enterobacteria phage RB27 [1]; Escherichia phage ECML-134 [1]; Shigella phage pSs-1 [1]; Salmonella phage STP4-a [1]; Synechococcus phage ACG-2014d isolate Syn7803C102 [1]; Synechococcus phage ACG-2014g isolate Syn7803US105 [1]; Synechococcus phage ACG-2014j isolate Syn7803US103 [1]; Synechococcus phage ACG-2014f isolate Syn7803C90 [1]; Synechococcus phage ACG-2014e isolate Syn7803C2 [1]; Salmonella phage Det7 [1]; Synechococcus phage ACG-2014b isolate Syn7803C100 [1]; Synechococcus phage ACG-2014i isolate Syn7803US120 [1]; Salmonella phage Stitch [1]; Citrobacter phage Moon [1]; Erwinia phage phiEa2809 [1]; Salmonella phage STML-198 [1]; Salmonella phage SSE-121 [1]; Yersinia phage phiD1 complete genome. [1]; Escherichia phage PBECO 4 [1]; Klebsiella phage K64-1 DNA [1]; Yersinia phage PST [1]; Enterobacteria phage RB68 [1]; Enterobacteria phage AR1 DNA [1]; Escherichia phage slur16 [1]; Escherichia phage slur14 [1]; Klebsiella phage vB_KpnM_KB57 [1]; Cyanophage P-TIM40 [1]; Cronobacter phage PBES 02 [1]; Edwardsiella phage PEi20 DNA [1]; Klebsiella phage JD18 [1]; Klebsiella phage Matisse [1]; Citrobacter phage Margaery [1]; Proteus phage vB_PmiM_Pm5461 [1]; Cronobacter phage S13 [1]; Escherichia phage slur07 [1]; Yersinia phage vB_YenM_TG1 [1]; Vibrio phage ValKK3 [1]; Enterobacteria phage QL01 [1]; Citrobacter phage Merlin [1]; Enterobacteria phage vB_EcoM_VR5 [1]; Enterobacteria phage vB_EcoM_VR20 [1]; Enterobacteria phage vB_EcoM_VR25 [1]; Escherichia phage slur02 [1]; Pectobacterium bacteriophage PM2 [1]; Prochlorococcus phage P-TIM68 [1]; Enterobacteria phage vB_EcoM_VR26 [1]; Citrobacter phage IME-CF2 [1]; Salmonella phage 38 [1]; Escherichia phage APCEc01 [1]; Ralstonia phage RSP15 DNA [1]; Shigella phage SHFML-11 [1]; Shigella phage SHFML-26 [1]; Morganella phage vB_MmoM_MP1 [1]; Escherichia phage UFV-AREG1 [1]; Salmonella phage GG32 [1]; Escherichia phage HY03 [1]; Citrobacter phage vB_CfrM_CfP1 [1]; Salmonella phage vB_SnwM_CGG4-1 [1]; Shigella phage SHBML-50-1 [1]; Klebsiella phage vB_KpnM_KpV477 [1]; Shigella phage SHSML-52-1 [1]; Klebsiella phage PKO111 [1]; Escherichia phage vB_EcoM-UFV13 [1]; Salmonella phage vB_SalM_PM10 [1]; Cyanophage S-RIM32 isolate RW_108_0702 [1]; Cyanophage S-RIM50 isolate RW_29_0704 [1]; Synechococcus phage S-CAM4 isolate 0809SB33 [1]; Salmonella phage 100268_sal2 [1]; Synechococcus phage S-CAM22 isolate 1209TA19 [1]; Synechococcus phage S-CAM3 isolate 1010CC42 [1]; Synechococcus phage S-CAM9 isolate 1109NB16 [1]; Synechococcus phage S-CAM7 isolate 0910CC49 [1]; Escherichia phage WG01 [1]; Salmonella phage 118970_sal2 [1]; Escherichia phage MX01 [1]; Synechococcus phage S-WAM2 isolate 0810PA29 [1]; Synechococcus phage S-WAM1 isolate 0810PA09 [1]; Escherichia coli O157 typing phage 3 [1]; Escherichia coli O157 typing phage 6 [1]; Escherichia phage APCEc02 [1]; Escherichia phage Murica [1]; Pectobacterium phage CBB [1]; Pseudomonas phage pf16 [1]; Serratia phage BF [1]; Escherichia phage ECD7 [1]; Escherichia phage V18 [1]; Erwinia phage vB_EamM-M7 [1]; Enterobacter phage phiEap-3 [1]; Klebsiella phage Miro [1]; Escherichia phage ST0 [1]; Serratia phage CHI14 [1]; Shigella phage Sf22 [1]; Salmonella phage Melville [1]; Serratia phage vB_Sru_IME250 [1]; Salmonella phage STML-13-1 [1]; Citrobacter phage CF1 ERZ-2017 [1]; Shigella phage Sf21 [1]; Shigella phage Sf24 [1]; Yersinia phage fHe-Yen9-04 genome assembly [1]; Escherichia phage slur03 [1]; Escherichia phage slur04 [1]; Klebsiella phage PMBT1 genome assembly [1]	NC_000866 [1] ; NC_004928 [1] ; NC_005066 [1] ; NC_005083 [1] ; NC_006820 [1] ; NC_006883 [1] ; NC_006884 [1] ; NC_007023 [1] ; NC_008296 [1] ; NC_008515 [1] ; NC_009821 [1] ; NC_010105 [1] ; NC_011041 [1] ; NC_011811 [1] ; NC_012635 [1] ; NC_012638 [1] ; NC_012740 [1] ; NC_012741 [1] ; NC_013085 [1] ; NC_013693 [1] ; NC_014036 [1] ; NC_014260 [1] ; NC_014467 [1] ; NC_014595 [1] ; NC_014636 [1] ; NC_014661 [1] ; NC_014662 [1] ; NC_014663 [1] ; NC_014792 [1] ; NC_015250 [1] ; NC_015251 [1] ; NC_015279 [1] ; NC_015280 [1] ; NC_015281 [1] ; NC_015282 [1] ; NC_015283 [1] ; NC_015284 [1] ; NC_015285 [1] ; NC_015286 [1] ; NC_015287 [1] ; NC_015288 [1] ; NC_015289 [1] ; NC_015290 [1] ; NC_015292 [1] ; NC_015296 [1] ; NC_015457 [1] ; NC_015569 [1] ; NC_016071 [1] ; NC_016073 [1] ; NC_016570 [1] ; NC_017974 [1] ; NC_018087 [1] ; NC_018088 [1] ; NC_018837 [1] ; NC_019398 [1] ; NC_019399 [1] ; NC_019400 [1] ; NC_019401 [1] ; NC_019443 [1] ; NC_019444 [1] ; NC_019452 [1] ; NC_019500 [1] ; NC_019503 [1] ; NC_019505 [1] ; NC_019517 [1] ; NC_019526 [1] ; NC_019530 [1] ; NC_019538 [1] ; NC_019909 [1] ; NC_019910 [1] ; NC_019919 [1] ; NC_020079 [1] ; NC_020080 [1] ; NC_020083 [1] ; NC_020416 [1] ; NC_020484 [1] ; NC_020486 [1] ; NC_020837 [1] ; NC_020845 [1] ; NC_020851 [1] ; NC_020855 [1] ; NC_020859 [1] ; NC_020875 [1] ; NC_021071 [1] ; NC_021072 [1] ; NC_021073 [1] ; NC_021344 [1] ; NC_021529 [1] ; NC_021530 [1] ; NC_021536 [1] ; NC_021559 [1] ; NC_022323 [1] ; NC_022343 [1] ; NC_022768 [1] ; NC_022772 [1] ; NC_022968 [1] ; NC_023561 [1] ; NC_023568 [1] ; NC_023584 [1] ; NC_023587 [1] ; NC_023688 [1] ; NC_023693 [1] ; NC_023717 [1] ; NC_023856 [1] ; NC_024121 [1] ; NC_024122 [1] ; NC_024124 [1] ; NC_024134 [1] ; NC_024354 [1] ; NC_024794 [1] ; NC_025414 [1] ; NC_025419 [1] ; NC_025422 [1] ; NC_025425 [1] ; NC_025437 [1] ; NC_025446 [1] ; NC_025447 [1] ; NC_025448 [1] ; NC_025449 [1] ; NC_025829 [1] ; NC_026607 [1] ; NC_026923 [1] ; NC_026924 [1] ; NC_026926 [1] ; NC_026927 [1] ; NC_026928 [1] ; NC_027119 [1] ; NC_027130 [1] ; NC_027132 [1] ; NC_027297 [1] ; NC_027331 [1] ; NC_027340 [1] ; NC_027344 [1] ; NC_027351 [1] ; NC_027353 [1] ; NC_027364 [1] ; NC_027399 [1] ; NC_027404 [1] ; NC_027979 [1] ; NC_027983 [1] ; NC_028248 [1] ; NC_028448 [1] ; NC_028659 [1] ; NC_028663 [1] ; NC_028672 [1] ; NC_028683 [1] ; NC_028686 [1] ; NC_028750 [1] ; NC_028755 [1] ; NC_028762 [1] ; NC_028773 [1] ; NC_028780 [1] ; NC_028820 [1] ; NC_028829 [1] ; NC_028847 [1] ; NC_028857 [1] ; NC_028881 [1] ; NC_028894 [1] ; NC_028925 [1] ; NC_028927 [1] ; NC_028940 [1] ; NC_028955 [1] ; NC_028957 [1] ; NC_029013 [1] ; NC_029042 [1] ; NC_029091 [1] ; NC_030948 [1] ; NC_030953 [1] ; NC_031011 [1] ; NC_031020 [1] ; NC_031030 [1] ; NC_031045 [1] ; NC_031047 [1] ; NC_031057 [1] ; NC_031065 [1] ; NC_031085 [1] ; NC_031087 [1] ; NC_031090 [1] ; NC_031095 [1] ; NC_031103 [1] ; NC_031128 [1] ; NC_031235 [1] ; NC_031242 [1] ; NC_031900 [1] ; NC_031902 [1] ; NC_031903 [1] ; NC_031906 [1] ; NC_031922 [1] ; NC_031927 [1] ; NC_031928 [1] ; NC_031933 [1] ; NC_031934 [1] ; NC_031935 [1] ; NC_031944 [1] ; NC_041863 [1] ; NC_041864 [1] ; NC_041869 [1] ; NC_041871 [1] ; NC_041878 [1] ; NC_041881 [1] ; NC_041917 [1] ; NC_041936 [1] ; NC_041937 [1] ; NC_041978 [1] ; NC_041980 [1] ; NC_041981 [1] ; NC_041990 [1] ; NC_041996 [1] ; NC_042039 [1] ; NC_042044 [1] ; NC_042047 [1] ; NC_042061 [1] ; NC_042067 [1] ; NC_042077 [1] ; NC_042078 [1] ; NC_042116 [1] ; NC_042129 [1] ; NC_042130 [1] ; NC_042138 [1]
228	KOJKO3_RS29945	cloud	1	KOJKO3_RS29945	pVOG_VOG0088	ribonucleotide reductase [n=100]; ribonucleotide reductase subunit A [n=43]; ribonucleoside-diphosphate reductase subunit alpha [n=41]; ribonucleotide-diphosphate reductase subunit alpha [n=30]; hypothetical protein [n=26]; ribonucleotide reductase of class Ia (aerobic) alpha subunit [n=21]; ribonucleotide reductase large subunit [n=18]; ribonucleoside-diphosphate reductase alpha subunit [n=17]; No annotation provided [n=16]; ribonucleotide-diphosphate reductase alpha subunit [n=14]; ribonucleotide reductase A subunit [n=14]; ribonucleotide reductase class Ia alpha subunit [n=13]; gp50 [n=13]; ribonucleotide reductase alpha subunit [n=12]; aerobic NDP reductase large subunit [n=11]; ribonucleoside triphosphate reductase alpha chain [n=11]; ribonucleotide reductase domain-containing protein [n=10]; Ribonucleoside-diphosphate reductase 1 subunit alpha [n=8]; ribonucleoside-diphosphate reductase 1 subunit alpha [n=7]; NrdE [n=7]; ribonucleoside-diphosphate reductase [n=7]; putative ribonucleotide reductase [n=7]; ribonucleoside-triphosphate reductase [n=6]; NrdA aerobic NDP reductase large subunit [n=6]; putative ribonucleoside-diphosphate reductase alpha subunit [n=6]; ribonucleoside-diphosphate reductase alpha chain [n=6]; putative ribonucleotide-diphosphate reductase subunit alpha [n=5]; gp49 [n=5]; NrdA ribonucleotide reductase A subunit [n=5]; aerobic ribonucleoside diphosphate reductase large subunit [n=5]; gp54 [n=5]; putative ribonucleotide-diphosphate reductase alpha subunit [n=5]; putative ribonucleotide reductase large subunit [n=5]; gp51 [n=4]; putative ribonucleoside-diphosphate redutase [n=4]; gp52 [n=3]; RnR alpha subunit [n=3]; NrdA [n=3]; class II ribonucleotide reductase [n=3]; ribonucleotide diphosphate reductase subunit alpha [n=3]; class I ribonucleotide reductase alpha subunit [n=3]; aerobic NDP reductase, large subunit [n=3]; ribonucleoside triphosphate reductase large subunit [n=3]; ribonucleoside triphosphate reductase, alpha chain [n=3]; ribonucleoside-diphosphate reductase large subunit [n=3]; ribonucleotide reductase of class Ib (aerobic) alpha subunit [n=3]; gp53 [n=3]; putative Ribonucleotide reductase of class Ia [n=3]; ribonucleoside reductase alpha subunit [n=3]; aerobic ribonucleoside-diphosphate reductase large subunit [n=2]; gp55 [n=2]; putative aerobic ribonucleoside diphosphate reductase large subunit [n=2]; NDP reductase large subunit [n=2]; putative ribonucleotide reductase A subunit [n=2]; gp42 [n=2]; gp47 [n=2]; gp48 [n=2]; putative ribonucleoside triphosphate reductase alpha chain [n=2]; putative ribonucleotide reductase of class Ia [n=2]; aerobic ribonucleoside diphosphate reductase, large subunit [n=2]; putative ribonucleotide reductase of class Ia (aerobic) alpha subunit [n=2]; putative ribonucleoside-diphosphate reductase alpha chain [n=2]; ribonucleotide reductase (aerobic) alpha subunit [n=2]; ribonucleotide reductase A [n=2]; ribonucleoside reductase [n=2]; putative ribonucleoside-diphosphate reductase subunit alpha [n=2]; ribonucleotide reductase, large subunit [n=2]; ribonucleotide reductase of class Ia (aerobic), alpha subunit [n=2]; ribonucleotide reductase of class Ia (aerobic),alpha subunit [n=2]; ribonucleoside-diphosphate reductase, alpha subunit [n=2]; putative ribonucleotide-diphosphatereductase sudunit alpha C-terminal protein [n=1]; ribonucleoside-diphosphate alpha subunit [n=1]; aerobic ribonucleotide reductase large subunit [n=1]; NrdA ribonucleoside-diphosphate reductase alpha subunit [n=1]; ribonucleoside reductase large subunit [n=1]; ribonucleoside-diphosphate reductase alpha subunit-like protein [n=1]; putative ribonucleotide-diphosphate reductase, alpha subunit [n=1]; ribonucleoside-diphosphate reductase alpha subunit NrdA [n=1]; ribonucleotide-diphosphate reductase subunit A [n=1]; adenosylcobalamin-dependent ribonucleoside-triphosphate reductase [n=1]; putative ribnucleotide-diphosphate reductase subunit alpha [n=1]; ribonucleotide-diphosphate reductase subunit beta [n=1]; ORF033 [n=1]; putative ribonucleoside-diphosphate reductase [n=1]; gp82 [n=1]; putative ribonucleoside reductase large subunit [n=1]; NrdA ribonucleoside triphosphate reductase alpha chain [n=1]; Probable phage ribonucleotide-diphosphate reductase alpha subunit [n=1]; puative ribonucleotide reductase [n=1]; NrdA aerobic ribonucleoside diphosphate reductase large subunit [n=1]; hypothetical NrdA [n=1]; putative class I ribonucleotide reductase alpha subunit [n=1]; putative ribonucleoside-triphosphate reductase [n=1]; NTP reductase [n=1]; gp43 [n=1]; nrd alpha subunit [n=1]; ribonucletoide reductase [n=1]; ribonucleotide reductase subunit alpha [n=1]; putative ribonucleotide reductase alpha subunit [n=1]; ribonucleotide reductase alpha subunit [Escherichia phage wV7] [n=1]; gp246 [n=1]; Phi92_gp075 [n=1]; NrdA ribonucleotide reductase A [n=1]; gp2.9 [n=1]; gp45 [n=1]; putative ribonucleotide-diphosphate reductase (alpha subunit) [n=1]; ribonucleotide reductase class II [n=1]; ribonucleotide diphosphate reductase alpha subunit [n=1]; ribonucleotide reductase class Ia subunit [n=1]; gp56 [n=1]; ribonucleotide reductase of class Ia alpha subunit [n=1]; hypothetical protein ORF029 [n=1]; Ribonucleotide reductase [n=1]; RP ribonucleotide reductase [n=1]; class II ribonucleoside reductase [n=1]; ribonucleotide diphosphate reductase subunit aplpha [n=1]; ribonuclease reductase [n=1]; ribonucleoside diphosphate reductase 1 alpha chain [n=1]; gp125 [n=1]; Putative aerobic NDP reductase large subunit; NrdA [n=1]; Ribonucleoside triphosphate reductase, alpha chain [n=1]; Ribonucleotide reductase, large subunit [n=1]; aerobic NDP reductase [n=1]; ribonucleotide-diphosphate reductase subunit alpha-like protein [n=1]; putative aerobic ribonucleoside diphosphate reductase, large subunit [n=1]; Nrda [n=1]; ribonucleoside-thiphosphate reductase [n=1]; NrdA-B aerobic NDP reductase large subunit [n=1]; nrdA [n=1]; ribonucleoside-disphosphate reductase alpha subunit [n=1]; gp64 [n=1]; ORF045 [n=1]; gp123 [n=1]; ORF006 [n=1]; gp124 [n=1]; ribonucleoside diphosphate reductase alpha subunit [n=1]; putative ribonucleotide reductase of class Ib (aerobic), subunit alpha 1 [n=1]; ribonucleotide reductase A subunit [Enterobacteria phage RB14] [n=1]; putative ribonucleoside-diphosphate reductase protein, alpha subunit [n=1]; gp44 [n=1]; aerobic ribonucleotide reductase, alpha subunit [n=1]; putative ribonucleotide triphosphate reductase alpha chain [n=1]; ribonucleotide redeuctase [n=1]; putative ribonucleotide reductase of class Ib (aerobic), subunit alpha 2 [n=1]; putative B12-dependent class II ribonucleotide reductase [n=1]; NrdA ribonucleoside-diphosphate reductase subunit alpha [n=1]; ribonucleotide reductase of class Ib subunit alpha 2 [n=1]; ribonucleoside triphosphate reductase alpha subunit [n=1]; gp46 [n=1]; putative ribonucleotide-diphosphate reductase subunit alpha, NrdA [n=1]; ribonucleoside triphosphate reductase alpha chain [Escherichia phage vB_EcoM_FFH2] [n=1]; ORF306 [n=1]; putivate ribonucleotide reductase [n=1]; putative ribonucleotide-diphosphatereductase sudunit alpha N-terminal protein [n=1]; hypothetical protein ORF046 [n=1]; putative ribonucleoside reductase alpha chain [n=1]; nrdA ribonucleoside triphosphate reductase, alpha chain [n=1]; riboncleoside-triphosphate reductase [n=1]; nibonucleoside-diphosphate reductase subunit alpha [n=1]; NrdA-A aerobic NDP reductase large subunit [n=1]; putative ribonucleoside triphosphate reductase large subunit [n=1];	0.999	220	1	Vibrio vulnificus strain FORC_036 plasmid unnamed [1]	NZ_CP015514 [1]	219	Enterobacteria phage T4 [1]; Enterobacteria phage RB69 [1]; Enterobacteria phage RB49 [1]; Vibrio phage KVP40 [1]; Synechococcus phage S-PM2 [1]; Prochlorococcus phage P-SSM2 [1]; Prochlorococcus phage P-SSM4 [1]; Enterobacteria phage RB43 [1]; Synechococcus phage syn9 [1]; Bacteriophage RB32 [1]; Enterobacteria phage Phi1 [1]; Enterobacteria phage JS98 [1]; Escherichia coli bacteriophage rv5 [1]; Erwinia phage phiEa21-4 [1]; Enterobacteria phage RB51 [1]; Enterobacteria phage RB14 [1]; Enterobacteria phage JSE [1]; Enterobacteria phage JS10 [1]; Synechococcus phage S-RSM4 [1]; Shigella phage phiSboM-AG3 [1]; Klebsiella phage KP15 [1]; Enterobacteria phage IME08 [1]; Enterobacteria phage RB16 [1]; Shigella phage SP18 [1]; Aeromonas phage phiAS5 [1]; Acinetobacter phage Acj61 [1]; Enterobacteria phage CC31 [1]; Acinetobacter phage Acj9 [1]; Enterobacteria phage vB_EcoM-VR7 [1]; Acinetobacter phage 133 [1]; Aeromonas phage 65 [1]; Synechococcus phage S-SM2 [1]; Prochlorococcus phage P-HM1 [1]; Synechococcus phage S-ShM2 [1]; Synechococcus phage S-SM1 [1]; Prochlorococcus phage P-RSM4 [1]; Prochlorococcus phage P-HM2 [1]; Prochlorococcus phage Syn33 [1]; Synechococcus phage Syn19 [1]; Synechococcus phage S-SSM7 [1]; Prochlorococcus phage Syn1 [1]; Synechococcus phage S-SSM5 [1]; Prochlorococcus phage P-SSM7 [1]; Erwinia phage phiEa104 [1]; Salmonella phage Vi01 [1]; Shigella phage Shfl2 [1]; Synechococcus phage S-CRM01 [1]; Salmonella phage PVP-SE1 [1]; Salmonella phage SFP10 [1]; Escherichia phage vB_EcoM_CBA120 [1]; Cronobacter phage CR3 [1]; Acinetobacter phage ZZ1 [1]; Colwellia phage 9A [1]; Pectobacterium phage My1 [1]; Cronobacter phage vB_CsaM_GAP161 [1]; Enterobacteria phage vB_EcoM_ACG-C40 [1]; Cronobacter phage vB_CsaM_GAP31 [1]; Cronobacter phage vB_CsaM_GAP32 [1]; Synechococcus phage metaG-MbCM1 [1]; Synechococcus phage S-MbCM6 [1]; Escherichia phage PhaxI [1]; Enterobacteria phage Bp7 [1]; Enterobacteria phage ime09 [1]; Escherichia phage wV7 [1]; Enterobacteria phage vB_EcoM-FV3 [1]; Enterobacteria phage vB_KleM-RaK2 [1]; Salmonella phage PhiSH19 [1]; Aeromonas phage CC2 [1]; Yersinia phage phiR1-RT complete genome. [1]; Salmonella phage SKML-39 [1]; Yersinia phage phiR201 complete genome. [1]; Escherichia phage phAPEC8 [1]; Klebsiella phage KP27 [1]; Serratia phage phiMAM1 [1]; Salmonella phage S16 [1]; Pelagibacter phage HTVC008M [1]; Synechococcus phage S-RIM8 A.HR1 [1]; Synechococcus phage S-CAM1 genomic sequence. [1]; Cyanophage MED4-213 [1]; Synechococcus phage S-SKS1 genomic sequence. [1]; Cyanophage P-RSM6 genomic sequence. [1]; Synechococcus phage S-RIM2 R1_1999 [1]; Cyanophage S-SSM4 genomic sequence. [1]; Cyanophage P-RSM1 genomic sequence. [1]; Cyanophage Syn30 genomic sequence. [1]; Vibrio phage henriette 12B8 [1]; Escherichia phage Lw1 [1]; Vibrio phage nt-1 [1]; Synechococcus phage S-CAM8 strain S-CAM8 06008BI06 [1]; Synechococcus phage S-IOM18 genomic sequence. [1]; Prochlorococcus phage P-SSM3 genomic sequence. [1]; Escherichia phage 2 JES-2013 [1]; Klebsiella phage 0507-KN2-1 DNA [1]; Salmonella phage Maynard [1]; Salmonella phage Marshall [1]; Enterobacteria phage 4MG [1]; Enterobacter phage PG7 [1]; Vibrio phage VH7D [1]; Synechococcus phage S-MbCM100 [1]; Synechococcus phage S-MbCM7 [1]; Aeromonas phage PX29 [1]; Enterobacteria phage phi92 [1]; Cronobacter phage CR9 [1]; Salmonella phage vB_SalM_SJ2 [1]; Serratia phage PS2 [1]; Salmonella phage vB_SalM_SJ3 [1]; Escherichia phage vB_EcoM_JS09 [1]; Escherichia phage vB_EcoM_FFH2 [1]; Cronobacter phage CR8 [1]; Escherichia phage vB_EcoM_PhAPEC2 [1]; Citrobacter phage Miller [1]; Enterobacteria phage RB3 [1]; Caulobacter phage Cr30 [1]; Enterobacteria phage GEC-3S complete genome. [1]; Shigella phage Shf125875 [1]; Escherichia phage ECML-4 [1]; Escherichia phage 121Q [1]; Enterobacteria phage RB27 [1]; Escherichia phage ECML-134 [1]; Shigella phage pSs-1 [1]; Salmonella phage STP4-a [1]; Synechococcus phage ACG-2014d isolate Syn7803C102 [1]; Synechococcus phage ACG-2014g isolate Syn7803US105 [1]; Synechococcus phage ACG-2014j isolate Syn7803US103 [1]; Synechococcus phage ACG-2014f isolate Syn7803C90 [1]; Synechococcus phage ACG-2014e isolate Syn7803C2 [1]; Salmonella phage Det7 [1]; Synechococcus phage ACG-2014b isolate Syn7803C100 [1]; Synechococcus phage ACG-2014i isolate Syn7803US120 [1]; Salmonella phage Stitch [1]; Citrobacter phage Moon [1]; Erwinia phage phiEa2809 [1]; Salmonella phage STML-198 [1]; Salmonella phage SSE-121 [1]; Yersinia phage phiD1 complete genome. [1]; Escherichia phage PBECO 4 [1]; Klebsiella phage K64-1 DNA [1]; Yersinia phage PST [1]; Enterobacteria phage RB68 [1]; Enterobacteria phage AR1 DNA [1]; Escherichia phage slur16 [1]; Escherichia phage slur14 [1]; Klebsiella phage vB_KpnM_KB57 [1]; Cyanophage P-TIM40 [1]; Cronobacter phage PBES 02 [1]; Edwardsiella phage PEi20 DNA [1]; Klebsiella phage JD18 [1]; Klebsiella phage Matisse [1]; Citrobacter phage Margaery [1]; Proteus phage vB_PmiM_Pm5461 [1]; Cronobacter phage S13 [1]; Escherichia phage slur07 [1]; Yersinia phage vB_YenM_TG1 [1]; Vibrio phage ValKK3 [1]; Enterobacteria phage QL01 [1]; Citrobacter phage Merlin [1]; Enterobacteria phage vB_EcoM_VR5 [1]; Enterobacteria phage vB_EcoM_VR20 [1]; Enterobacteria phage vB_EcoM_VR25 [1]; Escherichia phage slur02 [1]; Pectobacterium bacteriophage PM2 [1]; Prochlorococcus phage P-TIM68 [1]; Enterobacteria phage vB_EcoM_VR26 [1]; Citrobacter phage IME-CF2 [1]; Salmonella phage 38 [1]; Escherichia phage APCEc01 [1]; Ralstonia phage RSP15 DNA [1]; Shigella phage SHFML-11 [1]; Shigella phage SHFML-26 [1]; Morganella phage vB_MmoM_MP1 [1]; Escherichia phage UFV-AREG1 [1]; Salmonella phage GG32 [1]; Escherichia phage HY03 [1]; Citrobacter phage vB_CfrM_CfP1 [1]; Salmonella phage vB_SnwM_CGG4-1 [1]; Shigella phage SHBML-50-1 [1]; Klebsiella phage vB_KpnM_KpV477 [1]; Shigella phage SHSML-52-1 [1]; Klebsiella phage PKO111 [1]; Escherichia phage vB_EcoM-UFV13 [1]; Salmonella phage vB_SalM_PM10 [1]; Cyanophage S-RIM32 isolate RW_108_0702 [1]; Cyanophage S-RIM50 isolate RW_29_0704 [1]; Synechococcus phage S-CAM4 isolate 0809SB33 [1]; Salmonella phage 100268_sal2 [1]; Synechococcus phage S-CAM22 isolate 1209TA19 [1]; Synechococcus phage S-CAM3 isolate 1010CC42 [1]; Synechococcus phage S-CAM9 isolate 1109NB16 [1]; Synechococcus phage S-CAM7 isolate 0910CC49 [1]; Escherichia phage WG01 [1]; Salmonella phage 118970_sal2 [1]; Escherichia phage MX01 [1]; Synechococcus phage S-WAM2 isolate 0810PA29 [1]; Synechococcus phage S-WAM1 isolate 0810PA09 [1]; Escherichia coli O157 typing phage 3 [1]; Escherichia coli O157 typing phage 6 [1]; Escherichia phage APCEc02 [1]; Escherichia phage Murica [1]; Pectobacterium phage CBB [1]; Pseudomonas phage pf16 [1]; Serratia phage BF [1]; Escherichia phage ECD7 [1]; Escherichia phage V18 [1]; Erwinia phage vB_EamM-M7 [1]; Enterobacter phage phiEap-3 [1]; Klebsiella phage Miro [1]; Escherichia phage ST0 [1]; Serratia phage CHI14 [1]; Shigella phage Sf22 [1]; Salmonella phage Melville [1]; Serratia phage vB_Sru_IME250 [1]; Salmonella phage STML-13-1 [1]; Citrobacter phage CF1 ERZ-2017 [1]; Shigella phage Sf21 [1]; Shigella phage Sf24 [1]; Yersinia phage fHe-Yen9-04 genome assembly [1]; Escherichia phage slur03 [1]; Escherichia phage slur04 [1]; Klebsiella phage PMBT1 genome assembly [1]	NC_000866 [1] ; NC_004928 [1] ; NC_005066 [1] ; NC_005083 [1] ; NC_006820 [1] ; NC_006883 [1] ; NC_006884 [1] ; NC_007023 [1] ; NC_008296 [1] ; NC_008515 [1] ; NC_009821 [1] ; NC_010105 [1] ; NC_011041 [1] ; NC_011811 [1] ; NC_012635 [1] ; NC_012638 [1] ; NC_012740 [1] ; NC_012741 [1] ; NC_013085 [1] ; NC_013693 [1] ; NC_014036 [1] ; NC_014260 [1] ; NC_014467 [1] ; NC_014595 [1] ; NC_014636 [1] ; NC_014661 [1] ; NC_014662 [1] ; NC_014663 [1] ; NC_014792 [1] ; NC_015250 [1] ; NC_015251 [1] ; NC_015279 [1] ; NC_015280 [1] ; NC_015281 [1] ; NC_015282 [1] ; NC_015283 [1] ; NC_015284 [1] ; NC_015285 [1] ; NC_015286 [1] ; NC_015287 [1] ; NC_015288 [1] ; NC_015289 [1] ; NC_015290 [1] ; NC_015292 [1] ; NC_015296 [1] ; NC_015457 [1] ; NC_015569 [1] ; NC_016071 [1] ; NC_016073 [1] ; NC_016570 [1] ; NC_017974 [1] ; NC_018087 [1] ; NC_018088 [1] ; NC_018837 [1] ; NC_019398 [1] ; NC_019399 [1] ; NC_019400 [1] ; NC_019401 [1] ; NC_019443 [1] ; NC_019444 [1] ; NC_019452 [1] ; NC_019500 [1] ; NC_019503 [1] ; NC_019505 [1] ; NC_019517 [1] ; NC_019526 [1] ; NC_019530 [1] ; NC_019538 [1] ; NC_019909 [1] ; NC_019910 [1] ; NC_019919 [1] ; NC_020079 [1] ; NC_020080 [1] ; NC_020083 [1] ; NC_020416 [1] ; NC_020484 [1] ; NC_020486 [1] ; NC_020837 [1] ; NC_020845 [1] ; NC_020851 [1] ; NC_020855 [1] ; NC_020859 [1] ; NC_020875 [1] ; NC_021071 [1] ; NC_021072 [1] ; NC_021073 [1] ; NC_021344 [1] ; NC_021529 [1] ; NC_021530 [1] ; NC_021536 [1] ; NC_021559 [1] ; NC_022323 [1] ; NC_022343 [1] ; NC_022768 [1] ; NC_022772 [1] ; NC_022968 [1] ; NC_023561 [1] ; NC_023568 [1] ; NC_023584 [1] ; NC_023587 [1] ; NC_023688 [1] ; NC_023693 [1] ; NC_023717 [1] ; NC_023856 [1] ; NC_024121 [1] ; NC_024122 [1] ; NC_024124 [1] ; NC_024134 [1] ; NC_024354 [1] ; NC_024794 [1] ; NC_025414 [1] ; NC_025419 [1] ; NC_025422 [1] ; NC_025425 [1] ; NC_025437 [1] ; NC_025446 [1] ; NC_025447 [1] ; NC_025448 [1] ; NC_025449 [1] ; NC_025829 [1] ; NC_026607 [1] ; NC_026923 [1] ; NC_026924 [1] ; NC_026926 [1] ; NC_026927 [1] ; NC_026928 [1] ; NC_027119 [1] ; NC_027130 [1] ; NC_027132 [1] ; NC_027297 [1] ; NC_027331 [1] ; NC_027340 [1] ; NC_027344 [1] ; NC_027351 [1] ; NC_027353 [1] ; NC_027364 [1] ; NC_027399 [1] ; NC_027404 [1] ; NC_027979 [1] ; NC_027983 [1] ; NC_028248 [1] ; NC_028448 [1] ; NC_028659 [1] ; NC_028663 [1] ; NC_028672 [1] ; NC_028683 [1] ; NC_028686 [1] ; NC_028750 [1] ; NC_028755 [1] ; NC_028762 [1] ; NC_028773 [1] ; NC_028780 [1] ; NC_028820 [1] ; NC_028829 [1] ; NC_028847 [1] ; NC_028857 [1] ; NC_028881 [1] ; NC_028894 [1] ; NC_028925 [1] ; NC_028927 [1] ; NC_028940 [1] ; NC_028955 [1] ; NC_028957 [1] ; NC_029013 [1] ; NC_029042 [1] ; NC_029091 [1] ; NC_030948 [1] ; NC_030953 [1] ; NC_031011 [1] ; NC_031020 [1] ; NC_031030 [1] ; NC_031045 [1] ; NC_031047 [1] ; NC_031057 [1] ; NC_031065 [1] ; NC_031085 [1] ; NC_031087 [1] ; NC_031090 [1] ; NC_031095 [1] ; NC_031103 [1] ; NC_031128 [1] ; NC_031235 [1] ; NC_031242 [1] ; NC_031900 [1] ; NC_031902 [1] ; NC_031903 [1] ; NC_031906 [1] ; NC_031922 [1] ; NC_031927 [1] ; NC_031928 [1] ; NC_031933 [1] ; NC_031934 [1] ; NC_031935 [1] ; NC_031944 [1] ; NC_041863 [1] ; NC_041864 [1] ; NC_041869 [1] ; NC_041871 [1] ; NC_041878 [1] ; NC_041881 [1] ; NC_041917 [1] ; NC_041936 [1] ; NC_041937 [1] ; NC_041978 [1] ; NC_041980 [1] ; NC_041981 [1] ; NC_041990 [1] ; NC_041996 [1] ; NC_042039 [1] ; NC_042044 [1] ; NC_042047 [1] ; NC_042061 [1] ; NC_042067 [1] ; NC_042077 [1] ; NC_042078 [1] ; NC_042116 [1] ; NC_042129 [1] ; NC_042130 [1] ; NC_042138 [1]
228	KOJKO3_RS29945	cloud	1	KOJKO3_RS29945	TIGRFAM_TIGR02506	ribonucleoside-diphosphate reductase, alpha subunit	0.999	220	1	Vibrio vulnificus strain FORC_036 plasmid unnamed [1]	NZ_CP015514 [1]	219	Enterobacteria phage T4 [1]; Enterobacteria phage RB69 [1]; Enterobacteria phage RB49 [1]; Vibrio phage KVP40 [1]; Synechococcus phage S-PM2 [1]; Prochlorococcus phage P-SSM2 [1]; Prochlorococcus phage P-SSM4 [1]; Enterobacteria phage RB43 [1]; Synechococcus phage syn9 [1]; Bacteriophage RB32 [1]; Enterobacteria phage Phi1 [1]; Enterobacteria phage JS98 [1]; Escherichia coli bacteriophage rv5 [1]; Erwinia phage phiEa21-4 [1]; Enterobacteria phage RB51 [1]; Enterobacteria phage RB14 [1]; Enterobacteria phage JSE [1]; Enterobacteria phage JS10 [1]; Synechococcus phage S-RSM4 [1]; Shigella phage phiSboM-AG3 [1]; Klebsiella phage KP15 [1]; Enterobacteria phage IME08 [1]; Enterobacteria phage RB16 [1]; Shigella phage SP18 [1]; Aeromonas phage phiAS5 [1]; Acinetobacter phage Acj61 [1]; Enterobacteria phage CC31 [1]; Acinetobacter phage Acj9 [1]; Enterobacteria phage vB_EcoM-VR7 [1]; Acinetobacter phage 133 [1]; Aeromonas phage 65 [1]; Synechococcus phage S-SM2 [1]; Prochlorococcus phage P-HM1 [1]; Synechococcus phage S-ShM2 [1]; Synechococcus phage S-SM1 [1]; Prochlorococcus phage P-RSM4 [1]; Prochlorococcus phage P-HM2 [1]; Prochlorococcus phage Syn33 [1]; Synechococcus phage Syn19 [1]; Synechococcus phage S-SSM7 [1]; Prochlorococcus phage Syn1 [1]; Synechococcus phage S-SSM5 [1]; Prochlorococcus phage P-SSM7 [1]; Erwinia phage phiEa104 [1]; Salmonella phage Vi01 [1]; Shigella phage Shfl2 [1]; Synechococcus phage S-CRM01 [1]; Salmonella phage PVP-SE1 [1]; Salmonella phage SFP10 [1]; Escherichia phage vB_EcoM_CBA120 [1]; Cronobacter phage CR3 [1]; Acinetobacter phage ZZ1 [1]; Colwellia phage 9A [1]; Pectobacterium phage My1 [1]; Cronobacter phage vB_CsaM_GAP161 [1]; Enterobacteria phage vB_EcoM_ACG-C40 [1]; Cronobacter phage vB_CsaM_GAP31 [1]; Cronobacter phage vB_CsaM_GAP32 [1]; Synechococcus phage metaG-MbCM1 [1]; Synechococcus phage S-MbCM6 [1]; Escherichia phage PhaxI [1]; Enterobacteria phage Bp7 [1]; Enterobacteria phage ime09 [1]; Escherichia phage wV7 [1]; Enterobacteria phage vB_EcoM-FV3 [1]; Enterobacteria phage vB_KleM-RaK2 [1]; Salmonella phage PhiSH19 [1]; Aeromonas phage CC2 [1]; Yersinia phage phiR1-RT complete genome. [1]; Salmonella phage SKML-39 [1]; Yersinia phage phiR201 complete genome. [1]; Escherichia phage phAPEC8 [1]; Klebsiella phage KP27 [1]; Serratia phage phiMAM1 [1]; Salmonella phage S16 [1]; Pelagibacter phage HTVC008M [1]; Synechococcus phage S-RIM8 A.HR1 [1]; Synechococcus phage S-CAM1 genomic sequence. [1]; Cyanophage MED4-213 [1]; Synechococcus phage S-SKS1 genomic sequence. [1]; Cyanophage P-RSM6 genomic sequence. [1]; Synechococcus phage S-RIM2 R1_1999 [1]; Cyanophage S-SSM4 genomic sequence. [1]; Cyanophage P-RSM1 genomic sequence. [1]; Cyanophage Syn30 genomic sequence. [1]; Vibrio phage henriette 12B8 [1]; Escherichia phage Lw1 [1]; Vibrio phage nt-1 [1]; Synechococcus phage S-CAM8 strain S-CAM8 06008BI06 [1]; Synechococcus phage S-IOM18 genomic sequence. [1]; Prochlorococcus phage P-SSM3 genomic sequence. [1]; Escherichia phage 2 JES-2013 [1]; Klebsiella phage 0507-KN2-1 DNA [1]; Salmonella phage Maynard [1]; Salmonella phage Marshall [1]; Enterobacteria phage 4MG [1]; Enterobacter phage PG7 [1]; Vibrio phage VH7D [1]; Synechococcus phage S-MbCM100 [1]; Synechococcus phage S-MbCM7 [1]; Aeromonas phage PX29 [1]; Enterobacteria phage phi92 [1]; Cronobacter phage CR9 [1]; Salmonella phage vB_SalM_SJ2 [1]; Serratia phage PS2 [1]; Salmonella phage vB_SalM_SJ3 [1]; Escherichia phage vB_EcoM_JS09 [1]; Escherichia phage vB_EcoM_FFH2 [1]; Cronobacter phage CR8 [1]; Escherichia phage vB_EcoM_PhAPEC2 [1]; Citrobacter phage Miller [1]; Enterobacteria phage RB3 [1]; Caulobacter phage Cr30 [1]; Enterobacteria phage GEC-3S complete genome. [1]; Shigella phage Shf125875 [1]; Escherichia phage ECML-4 [1]; Escherichia phage 121Q [1]; Enterobacteria phage RB27 [1]; Escherichia phage ECML-134 [1]; Shigella phage pSs-1 [1]; Salmonella phage STP4-a [1]; Synechococcus phage ACG-2014d isolate Syn7803C102 [1]; Synechococcus phage ACG-2014g isolate Syn7803US105 [1]; Synechococcus phage ACG-2014j isolate Syn7803US103 [1]; Synechococcus phage ACG-2014f isolate Syn7803C90 [1]; Synechococcus phage ACG-2014e isolate Syn7803C2 [1]; Salmonella phage Det7 [1]; Synechococcus phage ACG-2014b isolate Syn7803C100 [1]; Synechococcus phage ACG-2014i isolate Syn7803US120 [1]; Salmonella phage Stitch [1]; Citrobacter phage Moon [1]; Erwinia phage phiEa2809 [1]; Salmonella phage STML-198 [1]; Salmonella phage SSE-121 [1]; Yersinia phage phiD1 complete genome. [1]; Escherichia phage PBECO 4 [1]; Klebsiella phage K64-1 DNA [1]; Yersinia phage PST [1]; Enterobacteria phage RB68 [1]; Enterobacteria phage AR1 DNA [1]; Escherichia phage slur16 [1]; Escherichia phage slur14 [1]; Klebsiella phage vB_KpnM_KB57 [1]; Cyanophage P-TIM40 [1]; Cronobacter phage PBES 02 [1]; Edwardsiella phage PEi20 DNA [1]; Klebsiella phage JD18 [1]; Klebsiella phage Matisse [1]; Citrobacter phage Margaery [1]; Proteus phage vB_PmiM_Pm5461 [1]; Cronobacter phage S13 [1]; Escherichia phage slur07 [1]; Yersinia phage vB_YenM_TG1 [1]; Vibrio phage ValKK3 [1]; Enterobacteria phage QL01 [1]; Citrobacter phage Merlin [1]; Enterobacteria phage vB_EcoM_VR5 [1]; Enterobacteria phage vB_EcoM_VR20 [1]; Enterobacteria phage vB_EcoM_VR25 [1]; Escherichia phage slur02 [1]; Pectobacterium bacteriophage PM2 [1]; Prochlorococcus phage P-TIM68 [1]; Enterobacteria phage vB_EcoM_VR26 [1]; Citrobacter phage IME-CF2 [1]; Salmonella phage 38 [1]; Escherichia phage APCEc01 [1]; Ralstonia phage RSP15 DNA [1]; Shigella phage SHFML-11 [1]; Shigella phage SHFML-26 [1]; Morganella phage vB_MmoM_MP1 [1]; Escherichia phage UFV-AREG1 [1]; Salmonella phage GG32 [1]; Escherichia phage HY03 [1]; Citrobacter phage vB_CfrM_CfP1 [1]; Salmonella phage vB_SnwM_CGG4-1 [1]; Shigella phage SHBML-50-1 [1]; Klebsiella phage vB_KpnM_KpV477 [1]; Shigella phage SHSML-52-1 [1]; Klebsiella phage PKO111 [1]; Escherichia phage vB_EcoM-UFV13 [1]; Salmonella phage vB_SalM_PM10 [1]; Cyanophage S-RIM32 isolate RW_108_0702 [1]; Cyanophage S-RIM50 isolate RW_29_0704 [1]; Synechococcus phage S-CAM4 isolate 0809SB33 [1]; Salmonella phage 100268_sal2 [1]; Synechococcus phage S-CAM22 isolate 1209TA19 [1]; Synechococcus phage S-CAM3 isolate 1010CC42 [1]; Synechococcus phage S-CAM9 isolate 1109NB16 [1]; Synechococcus phage S-CAM7 isolate 0910CC49 [1]; Escherichia phage WG01 [1]; Salmonella phage 118970_sal2 [1]; Escherichia phage MX01 [1]; Synechococcus phage S-WAM2 isolate 0810PA29 [1]; Synechococcus phage S-WAM1 isolate 0810PA09 [1]; Escherichia coli O157 typing phage 3 [1]; Escherichia coli O157 typing phage 6 [1]; Escherichia phage APCEc02 [1]; Escherichia phage Murica [1]; Pectobacterium phage CBB [1]; Pseudomonas phage pf16 [1]; Serratia phage BF [1]; Escherichia phage ECD7 [1]; Escherichia phage V18 [1]; Erwinia phage vB_EamM-M7 [1]; Enterobacter phage phiEap-3 [1]; Klebsiella phage Miro [1]; Escherichia phage ST0 [1]; Serratia phage CHI14 [1]; Shigella phage Sf22 [1]; Salmonella phage Melville [1]; Serratia phage vB_Sru_IME250 [1]; Salmonella phage STML-13-1 [1]; Citrobacter phage CF1 ERZ-2017 [1]; Shigella phage Sf21 [1]; Shigella phage Sf24 [1]; Yersinia phage fHe-Yen9-04 genome assembly [1]; Escherichia phage slur03 [1]; Escherichia phage slur04 [1]; Klebsiella phage PMBT1 genome assembly [1]	NC_000866 [1] ; NC_004928 [1] ; NC_005066 [1] ; NC_005083 [1] ; NC_006820 [1] ; NC_006883 [1] ; NC_006884 [1] ; NC_007023 [1] ; NC_008296 [1] ; NC_008515 [1] ; NC_009821 [1] ; NC_010105 [1] ; NC_011041 [1] ; NC_011811 [1] ; NC_012635 [1] ; NC_012638 [1] ; NC_012740 [1] ; NC_012741 [1] ; NC_013085 [1] ; NC_013693 [1] ; NC_014036 [1] ; NC_014260 [1] ; NC_014467 [1] ; NC_014595 [1] ; NC_014636 [1] ; NC_014661 [1] ; NC_014662 [1] ; NC_014663 [1] ; NC_014792 [1] ; NC_015250 [1] ; NC_015251 [1] ; NC_015279 [1] ; NC_015280 [1] ; NC_015281 [1] ; NC_015282 [1] ; NC_015283 [1] ; NC_015284 [1] ; NC_015285 [1] ; NC_015286 [1] ; NC_015287 [1] ; NC_015288 [1] ; NC_015289 [1] ; NC_015290 [1] ; NC_015292 [1] ; NC_015296 [1] ; NC_015457 [1] ; NC_015569 [1] ; NC_016071 [1] ; NC_016073 [1] ; NC_016570 [1] ; NC_017974 [1] ; NC_018087 [1] ; NC_018088 [1] ; NC_018837 [1] ; NC_019398 [1] ; NC_019399 [1] ; NC_019400 [1] ; NC_019401 [1] ; NC_019443 [1] ; NC_019444 [1] ; NC_019452 [1] ; NC_019500 [1] ; NC_019503 [1] ; NC_019505 [1] ; NC_019517 [1] ; NC_019526 [1] ; NC_019530 [1] ; NC_019538 [1] ; NC_019909 [1] ; NC_019910 [1] ; NC_019919 [1] ; NC_020079 [1] ; NC_020080 [1] ; NC_020083 [1] ; NC_020416 [1] ; NC_020484 [1] ; NC_020486 [1] ; NC_020837 [1] ; NC_020845 [1] ; NC_020851 [1] ; NC_020855 [1] ; NC_020859 [1] ; NC_020875 [1] ; NC_021071 [1] ; NC_021072 [1] ; NC_021073 [1] ; NC_021344 [1] ; NC_021529 [1] ; NC_021530 [1] ; NC_021536 [1] ; NC_021559 [1] ; NC_022323 [1] ; NC_022343 [1] ; NC_022768 [1] ; NC_022772 [1] ; NC_022968 [1] ; NC_023561 [1] ; NC_023568 [1] ; NC_023584 [1] ; NC_023587 [1] ; NC_023688 [1] ; NC_023693 [1] ; NC_023717 [1] ; NC_023856 [1] ; NC_024121 [1] ; NC_024122 [1] ; NC_024124 [1] ; NC_024134 [1] ; NC_024354 [1] ; NC_024794 [1] ; NC_025414 [1] ; NC_025419 [1] ; NC_025422 [1] ; NC_025425 [1] ; NC_025437 [1] ; NC_025446 [1] ; NC_025447 [1] ; NC_025448 [1] ; NC_025449 [1] ; NC_025829 [1] ; NC_026607 [1] ; NC_026923 [1] ; NC_026924 [1] ; NC_026926 [1] ; NC_026927 [1] ; NC_026928 [1] ; NC_027119 [1] ; NC_027130 [1] ; NC_027132 [1] ; NC_027297 [1] ; NC_027331 [1] ; NC_027340 [1] ; NC_027344 [1] ; NC_027351 [1] ; NC_027353 [1] ; NC_027364 [1] ; NC_027399 [1] ; NC_027404 [1] ; NC_027979 [1] ; NC_027983 [1] ; NC_028248 [1] ; NC_028448 [1] ; NC_028659 [1] ; NC_028663 [1] ; NC_028672 [1] ; NC_028683 [1] ; NC_028686 [1] ; NC_028750 [1] ; NC_028755 [1] ; NC_028762 [1] ; NC_028773 [1] ; NC_028780 [1] ; NC_028820 [1] ; NC_028829 [1] ; NC_028847 [1] ; NC_028857 [1] ; NC_028881 [1] ; NC_028894 [1] ; NC_028925 [1] ; NC_028927 [1] ; NC_028940 [1] ; NC_028955 [1] ; NC_028957 [1] ; NC_029013 [1] ; NC_029042 [1] ; NC_029091 [1] ; NC_030948 [1] ; NC_030953 [1] ; NC_031011 [1] ; NC_031020 [1] ; NC_031030 [1] ; NC_031045 [1] ; NC_031047 [1] ; NC_031057 [1] ; NC_031065 [1] ; NC_031085 [1] ; NC_031087 [1] ; NC_031090 [1] ; NC_031095 [1] ; NC_031103 [1] ; NC_031128 [1] ; NC_031235 [1] ; NC_031242 [1] ; NC_031900 [1] ; NC_031902 [1] ; NC_031903 [1] ; NC_031906 [1] ; NC_031922 [1] ; NC_031927 [1] ; NC_031928 [1] ; NC_031933 [1] ; NC_031934 [1] ; NC_031935 [1] ; NC_031944 [1] ; NC_041863 [1] ; NC_041864 [1] ; NC_041869 [1] ; NC_041871 [1] ; NC_041878 [1] ; NC_041881 [1] ; NC_041917 [1] ; NC_041936 [1] ; NC_041937 [1] ; NC_041978 [1] ; NC_041980 [1] ; NC_041981 [1] ; NC_041990 [1] ; NC_041996 [1] ; NC_042039 [1] ; NC_042044 [1] ; NC_042047 [1] ; NC_042061 [1] ; NC_042067 [1] ; NC_042077 [1] ; NC_042078 [1] ; NC_042116 [1] ; NC_042129 [1] ; NC_042130 [1] ; NC_042138 [1]
229	AM363_RS03330	cloud	6	AM363_RS03330; EBE17_RS24615; AH83_RS23785; SSU5_114; AM429_RS23365; B1023_RS25385	eggNOG_31SQM	no annotation provided	no_orthologs
229	AM363_RS03330	cloud	6	AM363_RS03330; EBE17_RS24615; AH83_RS23785; SSU5_114; AM429_RS23365; B1023_RS25385	eggNOG_4QCPV	no annotation provided	no_orthologs
229	AM363_RS03330	cloud	6	AM363_RS03330; EBE17_RS24615; AH83_RS23785; SSU5_114; AM429_RS23365; B1023_RS25385	eggNOG_4QU6R	no annotation provided	no_orthologs
230	AM363_RS03355	cloud	3	AM363_RS03355; AB183_RS01365; CFSAN000624_RS23820	eggNOG_2ZEY0	no annotation provided	no_orthologs
230	AM363_RS03355	cloud	3	AM363_RS03355; AB183_RS01365; CFSAN000624_RS23820	eggNOG_30V4E	no annotation provided	no_orthologs
230	AM363_RS03355	cloud	3	AM363_RS03355; AB183_RS01365; CFSAN000624_RS23820	eggNOG_3110V	Domain of unknown function (DUF4339)	no_orthologs
230	AM363_RS03355	cloud	3	AM363_RS03355; AB183_RS01365; CFSAN000624_RS23820	eggNOG_33PNG	no annotation provided	no_orthologs
231	AM363_RS03380	shell	11	AM363_RS03380; LI66_RS23540; DF208_RS24260; D0Z05_RS00525; CUN65_RS24165; DPF84_RS25625; AB183_RS01340; AM472_RS23885; B1023_RS25330; AM429_RS23310; SSU5_101	eggNOG_300S3	no annotation provided	1	1	0			1	Enterobacteria phage GEC-3S complete genome. [4]	NC_025425 [4]
231	AM363_RS03380	shell	11	AM363_RS03380; LI66_RS23540; DF208_RS24260; D0Z05_RS00525; CUN65_RS24165; DPF84_RS25625; AB183_RS01340; AM472_RS23885; B1023_RS25330; AM429_RS23310; SSU5_101	eggNOG_4QAUZ	no annotation provided	1	1	0			1	Enterobacteria phage GEC-3S complete genome. [4]	NC_025425 [4]
231	AM363_RS03380	shell	11	AM363_RS03380; LI66_RS23540; DF208_RS24260; D0Z05_RS00525; CUN65_RS24165; DPF84_RS25625; AB183_RS01340; AM472_RS23885; B1023_RS25330; AM429_RS23310; SSU5_101	eggNOG_4QF82	no annotation provided	1	1	0			1	Enterobacteria phage GEC-3S complete genome. [4]	NC_025425 [4]
231	AM363_RS03380	shell	11	AM363_RS03380; LI66_RS23540; DF208_RS24260; D0Z05_RS00525; CUN65_RS24165; DPF84_RS25625; AB183_RS01340; AM472_RS23885; B1023_RS25330; AM429_RS23310; SSU5_101	eggNOG_4QT7Y	no annotation provided	1	1	0			1	Enterobacteria phage GEC-3S complete genome. [4]	NC_025425 [4]
231	AM363_RS03380	shell	11	AM363_RS03380; LI66_RS23540; DF208_RS24260; D0Z05_RS00525; CUN65_RS24165; DPF84_RS25625; AB183_RS01340; AM472_RS23885; B1023_RS25330; AM429_RS23310; SSU5_101	eggNOG_4QU51	no annotation provided	1	1	0			1	Enterobacteria phage GEC-3S complete genome. [4]	NC_025425 [4]
231	AM363_RS03380	shell	11	AM363_RS03380; LI66_RS23540; DF208_RS24260; D0Z05_RS00525; CUN65_RS24165; DPF84_RS25625; AB183_RS01340; AM472_RS23885; B1023_RS25330; AM429_RS23310; SSU5_101	PFAM_PF07007	Lysozyme inhibitor LprI	1	1	0			1	Enterobacteria phage GEC-3S complete genome. [4]	NC_025425 [4]
231	AM363_RS03380	shell	11	AM363_RS03380; LI66_RS23540; DF208_RS24260; D0Z05_RS00525; CUN65_RS24165; DPF84_RS25625; AB183_RS01340; AM472_RS23885; B1023_RS25330; AM429_RS23310; SSU5_101	pVOG_VOG3822	hypothetical protein [n=13];	1	1	0			1	Enterobacteria phage GEC-3S complete genome. [4]	NC_025425 [4]
232	AM363_RS03395	cloud	1	AM363_RS03395	not_hit_not_hit	not_hit	0	57	57	Klebsiella pneumoniae subsp. pneumoniae NTUH-K2044 plasmid pK2044 DNA [1]; Klebsiella variicola strain 342 plasmid pKP187 [1]; Klebsiella pneumoniae KCTC 2242 plasmid pKCTC2242 [1]; Klebsiella pneumoniae subsp. pneumoniae KPNIH27 plasmid pKPN-262 [1]; Klebsiella oxytoca strain CAV1099 plasmid pCAV1099-114 [1]; Klebsiella oxytoca strain CAV1335 plasmid pCAV1335-115 [1]; Klebsiella pneumoniae strain J1 plasmid 2 [1]; Klebsiella pneumoniae subsp. pneumoniae strain RJF293 plasmid pRJF293 [1]; Klebsiella pneumoniae subsp. pneumoniae strain RJF999 plasmid pRJF999 [1]; Klebsiella pneumoniae strain KPNIH39 plasmid pKPN-332 [1]; Klebsiella pneumoniae strain ED23 plasmid unamed [1]; Klebsiella sp. LTGPAF-6F plasmid unnamed1 [1]; Klebsiella oxytoca strain CAV1015 plasmid pCAV1015-114 [1]; Klebsiella pneumoniae isolate Kp_Goe_154414 plasmid pKp_Goe_414-2 [1]; Escherichia coli strain Ecol_422 plasmid pEC422_1 [1]; Klebsiella pneumoniae subsp. pneumoniae strain RJA166 plasmid pRJA166b [1]; Klebsiella pneumoniae strain GN-2 plasmid pGN-2 [1]; Klebsiella variicola strain KPN1481 plasmid pKPN1481-1 [1]; Klebsiella pneumoniae strain AR_0158 plasmid tig00000161 [1]; Klebsiella pneumoniae strain AR_0158 plasmid tig00000727 [1]; Klebsiella pneumoniae strain 1050 plasmid pKp1050-1 [1]; Klebsiella variicola strain X39 plasmid pX39-1 [1]; Klebsiella pneumoniae strain KSB1_7E plasmid unnamed1 [1]; Klebsiella pneumoniae strain KSB1_4E plasmid unnamed2 [1]; Klebsiella pneumoniae strain KSB2_1B plasmid unnamed1 [1]; Klebsiella pneumoniae strain KSB1_10J plasmid unnamed2 [1]; Klebsiella pneumoniae strain cr-hvkp3 plasmid pPUTH1 [1]; Klebsiella pneumoniae strain SGH10 plasmid pSGH10 [1]; Klebsiella pneumoniae strain 11492 plasmid p11492-CTXM [1]; Klebsiella pneumoniae strain F81 plasmid pF81_2 [1]; Klebsiella pneumoniae strain KPNIH50 plasmid pKPN-bbef [1]; Klebsiella pneumoniae strain KPNIH49 plasmid pKPN-3967 [1]; Klebsiella pneumoniae strain KPNIH48 plasmid pKPN-edaa [1]; Klebsiella pneumoniae strain NUHL30457 plasmid p1 [1]; Klebsiella variicola strain WCHKV030666 plasmid pVir_030666 [1]; Klebsiella variicola strain WCHKP19 plasmid p1_020019 [1]; Klebsiella aerogenes strain AR_0161 plasmid unnamed [1]; Klebsiella pneumoniae subsp. pneumoniae strain SC-7 plasmid pSC7-vir [1]; Klebsiella pneumoniae subsp. pneumoniae strain KC-Pl-HB1 plasmid pKC-Pl-HB1 [1]; Klebsiella quasipneumoniae strain L22 plasmid pL22-1 [1]; Klebsiella pneumoniae strain KSB1_1I-sc-2280289 plasmid unnamed1 [1]; Klebsiella pneumoniae strain INF125-sc-2279943 plasmid unnamed1 [1]; Klebsiella pneumoniae strain KSB1_7F-sc-2280268 plasmid unnamed1 [1]; Klebsiella pneumoniae strain INF235-sc-2280127 plasmid unnamed1 [1]; Klebsiella pneumoniae strain AR_0046 plasmid unnamed1 [1]; Klebsiella variicola strain 15WZ-82 plasmid p15WZ-82_Vir [1]; Klebsiella pneumoniae strain FDAARGOS_566 plasmid unnamed2. [1]; Klebsiella pneumoniae strain KP_NORM_BLD_2014_104014 plasmid unnamed1 [1]; Klebsiella pneumoniae strain KP_NORM_BLD_2015_112126 plasmid unnamed1 [1]; Klebsiella pneumoniae subsp. pneumoniae strain R210-2 plasmid pR210-2-vir [1]; Klebsiella pneumoniae strain BJCFK909 plasmid p1b1 [1]; Klebsiella quasipneumoniae strain G4584 plasmid pG4584_218.9Kb [1]; Klebsiella quasipneumoniae subsp. similipneumoniae strain G747 plasmid pG747_218.9Kb [1]; Klebsiella pneumoniae strain 18CPO060 plasmid phvKP060 [1]; Klebsiella pneumoniae strain AP8555 plasmid pAP855 [1]; Klebsiella aerogenes strain NCTC9667 genome assembly [1]; Klebsiella aerogenes strain NCTC418 genome assembly [1]	NC_006625 [1] ; NC_011282 [1] ; NC_017541 [1] ; NZ_CP007734 [1] ; NZ_CP011596 [1] ; NZ_CP011617 [1] ; NZ_CP013713 [1] ; NZ_CP014009 [1] ; NZ_CP014011 [1] ; NZ_CP014763 [1] ; NZ_CP016815 [1] ; NZ_CP017451 [1] ; NZ_CP017930 [1] ; NZ_CP018338 [1] ; NZ_CP018961 [1] ; NZ_CP019049 [1] ; NZ_CP019161 [1] ; NZ_CP020848 [1] ; NZ_CP021697 [1] ; NZ_CP021699 [1] ; NZ_CP023417 [1] ; NZ_CP023978 [1] ; NZ_CP024497 [1] ; NZ_CP024501 [1] ; NZ_CP024507 [1] ; NZ_CP024517 [1] ; NZ_CP024708 [1] ; NZ_CP025081 [1] ; NZ_CP026022 [1] ; NZ_CP026166 [1] ; NZ_CP026172 [1] ; NZ_CP026186 [1] ; NZ_CP026398 [1] ; NZ_CP026587 [1] ; NZ_CP027063 [1] ; NZ_CP028549 [1] ; NZ_CP028952 [1] ; NZ_CP030270 [1] ; NZ_CP030924 [1] ; NZ_CP031258 [1] ; NZ_CP031790 [1] ; NZ_CP031796 [1] ; NZ_CP031815 [1] ; NZ_CP031818 [1] ; NZ_CP032223 [1] ; NZ_CP032356 [1] ; NZ_CP033758 [1] ; NZ_CP034046 [1] ; NZ_CP034054 [1] ; NZ_CP034083 [1] ; NZ_CP034124 [1] ; NZ_CP034130 [1] ; NZ_CP034138 [1] ; NZ_CP034776 [1] ; NZ_CP035384 [1] ; NZ_LR134207 [1] ; NZ_LR134211 [1]	0
233	AM363_RS03400	cloud	1	AM363_RS03400	eggNOG_2ZCGA	no annotation provided	0	102	102	Erwinia billingiae strain Eb661 complete plasmid pEB170. [1]; Klebsiella pneumoniae KP33 plasmid pKP3301 DNA [1]; Klebsiella pneumoniae subsp. pneumoniae Kp13 plasmid pKP13f [1]; Klebsiella pneumoniae subsp. pneumoniae PittNDM01 plasmid1 [1]; Klebsiella pneumoniae subsp. pneumoniae KPNIH27 plasmid pKPN-068 [1]; Klebsiella oxytoca KONIH1 plasmid pKOX-86d [1]; Klebsiella pneumoniae strain PMK1 plasmid pPMK1-NDM [1]; Klebsiella oxytoca strain CAV1099 plasmid pCAV1099-69 [1]; Klebsiella pneumoniae strain UCLAOXA232KP plasmid pUCLAOXA232-3 [1]; Klebsiella pneumoniae strain UCLAOXA232KP plasmid pUCLAOXA232-3.X [1]; Klebsiella pneumoniae strain KP617 plasmid KP-plasmid1 [1]; Raoultella ornithinolytica strain Yangling I2 plasmid pKPYL2 [1]; Klebsiella quasipneumoniae strain ATCC 700603 plasmid pKQPS2 [1]; Klebsiella pneumoniae strain SKGH01 plasmid unnamed 1 [1]; Klebsiella pneumoniae strain SKGH01 plasmid unnamed 2 [1]; Klebsiella pneumoniae isolate 11 plasmid unnamed2 [1]; Klebsiella sp. LTGPAF-6F plasmid unnamed2 [1]; Klebsiella pneumoniae strain Kp_Goe_822579 plasmid pKp_Goe_579-3 [1]; Klebsiella pneumoniae isolate Kp_Goe_154414 plasmid pKp_Goe_414-4 [1]; Klebsiella pneumoniae isolate Kp_Goe_154414 plasmid pKp_Goe_414-5 [1]; Klebsiella pneumoniae strain Kp_Goe_39795 plasmid pKp_Goe_795-2 [1]; Klebsiella pneumoniae strain CAV1042 plasmid pKPC_CAV1042-89 [1]; Klebsiella pneumoniae strain CAV1217 plasmid pCAV1217-71 [1]; Klebsiella pneumoniae strain Kp_Goe_149473 plasmid pKp_Goe_473-3 [1]; Klebsiella pneumoniae strain Kp_Goe_149832 plasmid pKp_Goe_832-3 [1]; Klebsiella pneumoniae strain Kp_Goe_152021 plasmid pKp_Goe_021-3 [1]; Klebsiella pneumoniae strain Kp_Goe_121641 plasmid pKp_Goe_641-2 [1]; Escherichia coli strain Ecol_422 plasmid pEC422_1 [1]; Escherichia coli strain Ecol_545 plasmid pEC545_KPC [1]; Klebsiella pneumoniae subsp. pneumoniae strain RJA166 plasmid pRJA166a [1]; Escherichia coli strain AR_0118 plasmid unitig_2 [1]; Klebsiella pneumoniae strain AR_0068 plasmid unitig_1 [1]; Klebsiella variicola strain KPN1481 plasmid pKPN1481-1 [1]; Klebsiella pneumoniae strain KPN528 plasmid pKPN528-1 [1]; Klebsiella pneumoniae strain K66-45 plasmid pK66-45-1 [1]; Raoultella ornithinolytica strain Ro24724 plasmid pRo24724 [1]; Klebsiella pneumoniae strain AR_0146 plasmid tig00001186 [1]; Klebsiella pneumoniae strain AR_0138 plasmid tig00000001 [1]; Enterobacter cloacae strain 704SK10 plasmid p704SK10_2 [1]; Klebsiella quasivariicola strain KPN1705 plasmid pKPN1705-3 [1]; Klebsiella pneumoniae strain CCUG 70742 plasmid pKpn70742_2. [1]; Klebsiella pneumoniae strain TVGHCRE225 plasmid unnamed1 [1]; Klebsiella variicola strain X39 plasmid pX39-8 [1]; Klebsiella pneumoniae strain DA48896 plasmid p48896_2 [1]; Klebsiella pneumoniae strain QS17-0161 plasmid pMR0617tem [1]; Klebsiella pneumoniae strain KSB1_4E plasmid unnamed2 [1]; Klebsiella pneumoniae strain KSB1_10J plasmid unnamed2 [1]; Klebsiella pneumoniae strain CRKP-2297 plasmid pCRKP-2297_1 [1]; Klebsiella pneumoniae strain CRKP-1215 plasmid pCRKP-1215_1 [1]; Klebsiella pneumoniae strain NH25 plasmid pNH25.4 [1]; Klebsiella pneumoniae strain F44 plasmid p44-1 [1]; Klebsiella pneumoniae strain F127 plasmid pF127_2 [1]; Klebsiella pneumoniae strain KPNIH50 plasmid pKPN-bbef [1]; Klebsiella pneumoniae strain KPNIH49 plasmid pKPN-3967 [1]; Enterobacteriaceae bacterium ENNIH2 plasmid pKPC-ddab [1]; Enterobacteriaceae bacterium ENNIH1 plasmid pKPC-825d [1]; Klebsiella oxytoca strain KONIH4 plasmid pKPC-4b66 [1]; Klebsiella oxytoca strain KONIH2 plasmid pKOR-5873 [1]; Klebsiella pneumoniae strain KPNIH48 plasmid pKPN-edaa [1]; Klebsiella pneumoniae strain 616 plasmid pKp616_2 [1]; Klebsiella pneumoniae strain 16_GR_13 plasmid IncLM [1]; Klebsiella pneumoniae strain AR_0363 plasmid unnamed10. [1]; Klebsiella pneumoniae strain AR_0363 plasmid unnamed4. [1]; Klebsiella pneumoniae strain CFSAN054111 plasmid pGMI16-006_2 [1]; Klebsiella pneumoniae strain 2e plasmid unnamed2. [1]; Klebsiella pneumoniae strain WCHKP020030 plasmid pOXA1_020030 [1]; Klebsiella pneumoniae strain AR_0153 plasmid unnamed1 [1]; Klebsiella pneumoniae strain AR376 plasmid unnamed3 [1]; Klebsiella pneumoniae subsp. pneumoniae strain SCKP020079 plasmid pQnrS1_020079 [1]; Enterobacter cloacae strain AR_0154 plasmid unnamed2 [1]; Klebsiella pneumoniae strain 160111 plasmid pOXA48_L111 [1]; Escherichia coli strain Es_ST80_L1_NDM_10_2017 plasmid pEsST80_L1_NDM [1]; Escherichia coli strain Es_ST410_NW1_NDM_09_2017 plasmid pEsST410_NW_NDM [1]; Klebsiella quasipneumoniae strain L22 plasmid pL22-4 [1]; Enterobacter hormaechei strain S13 plasmid pIncLM-1301491 [1]; Klebsiella pneumoniae subsp. pneumoniae strain M5 plasmid pKPM502 [1]; Klebsiella pneumoniae strain MSB1_8A-sc-2280397 plasmid unnamed5 [1]; Klebsiella pneumoniae strain INF235-sc-2280127 plasmid unnamed1 [1]; Klebsiella pneumoniae strain AR_0160 plasmid unnamed2 [1]; Klebsiella pneumoniae strain AR_0075 plasmid unnamed3 [1]; Salmonella enterica subsp. enterica serovar Senftenberg strain AR_0127 plasmid unnamed2 [1]; Klebsiella pneumoniae strain AR_0109 plasmid unnamed2 [1]; Klebsiella pneumoniae strain AR_0046 plasmid unnamed1 [1]; Klebsiella variicola strain 15WZ-82 plasmid p15WZ-82_Vir [1]; Klebsiella pneumoniae strain FDAARGOS_531 plasmid unnamed2 [1]; Escherichia coli strain 50579417 plasmid p50579417_3_OXA-48 [1]; Klebsiella pneumoniae subsp. pneumoniae strain CRK0298 plasmid p2 [1]; Klebsiella pneumoniae strain KP_NORM_BLD_2014_104014 plasmid unnamed1 [1]; Klebsiella pneumoniae strain KP_NORM_BLD_2015_112126 plasmid unnamed1 [1]; Klebsiella pneumoniae strain BJCFK909 plasmid p3s1 [1]; Klebsiella pneumoniae strain I72 plasmid p72_LM_OXA48 [1]; Klebsiella pneumoniae isolate KSH203 plasmid pKSH203-CTX-M-3 [1]; Klebsiella pneumoniae strain NH34 plasmid pNH34.1 [1]; Klebsiella quasipneumoniae strain D120-1 plasmid pD120-1_296kb [1]; Klebsiella pneumoniae strain BP327 plasmid pIncHIB [1]; Klebsiella pneumoniae strain KPNIH45 plasmid unnamed1 [1]; Citrobacter freundii strain CAV1857 plasmid pKPC_CAV1857-85 [1]; Klebsiella pneumoniae genome assembly MS6671.v1 [1]; Klebsiella pneumoniae isolate KP980 genome assembly [1]; Escherichia coli isolate EC-12536 genome assembly [1]; Escherichia coli isolate WI2 isolate genome assembly [1]	NC_014305 [1] ; NZ_AP018748 [1] ; NZ_CP004000 [1] ; NZ_CP006799 [1] ; NZ_CP007733 [1] ; NZ_CP008790 [1] ; NZ_CP008933 [1] ; NZ_CP011593 [1] ; NZ_CP012564 [1] ; NZ_CP012569 [1] ; NZ_CP012754 [1] ; NZ_CP013340 [1] ; NZ_CP014698 [1] ; NZ_CP015501 [1] ; NZ_CP015502 [1] ; NZ_CP016921 [1] ; NZ_CP017452 [1] ; NZ_CP018315 [1] ; NZ_CP018341 [1] ; NZ_CP018342 [1] ; NZ_CP018461 [1] ; NZ_CP018669 [1] ; NZ_CP018674 [1] ; NZ_CP018690 [1] ; NZ_CP018700 [1] ; NZ_CP018717 [1] ; NZ_CP018736 [1] ; NZ_CP018961 [1] ; NZ_CP018974 [1] ; NZ_CP019048 [1] ; NZ_CP020050 [1] ; NZ_CP020068 [1] ; NZ_CP020848 [1] ; NZ_CP020854 [1] ; NZ_CP020902 [1] ; NZ_CP021328 [1] ; NZ_CP021687 [1] ; NZ_CP021758 [1] ; NZ_CP022150 [1] ; NZ_CP022826 [1] ; NZ_CP023251 [1] ; NZ_CP023723 [1] ; NZ_CP023985 [1] ; NZ_CP024431 [1] ; NZ_CP024461 [1] ; NZ_CP024501 [1] ; NZ_CP024517 [1] ; NZ_CP024835 [1] ; NZ_CP024839 [1] ; NZ_CP024878 [1] ; NZ_CP025462 [1] ; NZ_CP026142 [1] ; NZ_CP026172 [1] ; NZ_CP026186 [1] ; NZ_CP026188 [1] ; NZ_CP026194 [1] ; NZ_CP026274 [1] ; NZ_CP026284 [1] ; NZ_CP026398 [1] ; NZ_CP026497 [1] ; NZ_CP027039 [1] ; NZ_CP027151 [1] ; NZ_CP027156 [1] ; NZ_CP028178 [1] ; NZ_CP028480 [1] ; NZ_CP028791 [1] ; NZ_CP028929 [1] ; NZ_CP029138 [1] ; NZ_CP029382 [1] ; NZ_CP029720 [1] ; NZ_CP030135 [1] ; NZ_CP031216 [1] ; NZ_CP031235 [1] ; NZ_CP031261 [1] ; NZ_CP031566 [1] ; NZ_CP031736 [1] ; NZ_CP031805 [1] ; NZ_CP031818 [1] ; NZ_CP032174 [1] ; NZ_CP032188 [1] ; NZ_CP032193 [1] ; NZ_CP032208 [1] ; NZ_CP032223 [1] ; NZ_CP032356 [1] ; NZ_CP033775 [1] ; NZ_CP033880 [1] ; NZ_CP034041 [1] ; NZ_CP034046 [1] ; NZ_CP034054 [1] ; NZ_CP034126 [1] ; NZ_CP034283 [1] ; NZ_CP034325 [1] ; NZ_CP034406 [1] ; NZ_CP034681 [1] ; NZ_CP036336 [1] ; NZ_CP036446 [1] ; NZ_CP037737 [1] ; NZ_LN824134 [1] ; NZ_LN824135 [1] ; NZ_LR025091 [1] ; NZ_LR025100 [1] ; NZ_LT838202 [1]	0
233	AM363_RS03400	cloud	1	AM363_RS03400	eggNOG_2ZE5K	no annotation provided	0	102	102	Erwinia billingiae strain Eb661 complete plasmid pEB170. [1]; Klebsiella pneumoniae KP33 plasmid pKP3301 DNA [1]; Klebsiella pneumoniae subsp. pneumoniae Kp13 plasmid pKP13f [1]; Klebsiella pneumoniae subsp. pneumoniae PittNDM01 plasmid1 [1]; Klebsiella pneumoniae subsp. pneumoniae KPNIH27 plasmid pKPN-068 [1]; Klebsiella oxytoca KONIH1 plasmid pKOX-86d [1]; Klebsiella pneumoniae strain PMK1 plasmid pPMK1-NDM [1]; Klebsiella oxytoca strain CAV1099 plasmid pCAV1099-69 [1]; Klebsiella pneumoniae strain UCLAOXA232KP plasmid pUCLAOXA232-3 [1]; Klebsiella pneumoniae strain UCLAOXA232KP plasmid pUCLAOXA232-3.X [1]; Klebsiella pneumoniae strain KP617 plasmid KP-plasmid1 [1]; Raoultella ornithinolytica strain Yangling I2 plasmid pKPYL2 [1]; Klebsiella quasipneumoniae strain ATCC 700603 plasmid pKQPS2 [1]; Klebsiella pneumoniae strain SKGH01 plasmid unnamed 1 [1]; Klebsiella pneumoniae strain SKGH01 plasmid unnamed 2 [1]; Klebsiella pneumoniae isolate 11 plasmid unnamed2 [1]; Klebsiella sp. LTGPAF-6F plasmid unnamed2 [1]; Klebsiella pneumoniae strain Kp_Goe_822579 plasmid pKp_Goe_579-3 [1]; Klebsiella pneumoniae isolate Kp_Goe_154414 plasmid pKp_Goe_414-4 [1]; Klebsiella pneumoniae isolate Kp_Goe_154414 plasmid pKp_Goe_414-5 [1]; Klebsiella pneumoniae strain Kp_Goe_39795 plasmid pKp_Goe_795-2 [1]; Klebsiella pneumoniae strain CAV1042 plasmid pKPC_CAV1042-89 [1]; Klebsiella pneumoniae strain CAV1217 plasmid pCAV1217-71 [1]; Klebsiella pneumoniae strain Kp_Goe_149473 plasmid pKp_Goe_473-3 [1]; Klebsiella pneumoniae strain Kp_Goe_149832 plasmid pKp_Goe_832-3 [1]; Klebsiella pneumoniae strain Kp_Goe_152021 plasmid pKp_Goe_021-3 [1]; Klebsiella pneumoniae strain Kp_Goe_121641 plasmid pKp_Goe_641-2 [1]; Escherichia coli strain Ecol_422 plasmid pEC422_1 [1]; Escherichia coli strain Ecol_545 plasmid pEC545_KPC [1]; Klebsiella pneumoniae subsp. pneumoniae strain RJA166 plasmid pRJA166a [1]; Escherichia coli strain AR_0118 plasmid unitig_2 [1]; Klebsiella pneumoniae strain AR_0068 plasmid unitig_1 [1]; Klebsiella variicola strain KPN1481 plasmid pKPN1481-1 [1]; Klebsiella pneumoniae strain KPN528 plasmid pKPN528-1 [1]; Klebsiella pneumoniae strain K66-45 plasmid pK66-45-1 [1]; Raoultella ornithinolytica strain Ro24724 plasmid pRo24724 [1]; Klebsiella pneumoniae strain AR_0146 plasmid tig00001186 [1]; Klebsiella pneumoniae strain AR_0138 plasmid tig00000001 [1]; Enterobacter cloacae strain 704SK10 plasmid p704SK10_2 [1]; Klebsiella quasivariicola strain KPN1705 plasmid pKPN1705-3 [1]; Klebsiella pneumoniae strain CCUG 70742 plasmid pKpn70742_2. [1]; Klebsiella pneumoniae strain TVGHCRE225 plasmid unnamed1 [1]; Klebsiella variicola strain X39 plasmid pX39-8 [1]; Klebsiella pneumoniae strain DA48896 plasmid p48896_2 [1]; Klebsiella pneumoniae strain QS17-0161 plasmid pMR0617tem [1]; Klebsiella pneumoniae strain KSB1_4E plasmid unnamed2 [1]; Klebsiella pneumoniae strain KSB1_10J plasmid unnamed2 [1]; Klebsiella pneumoniae strain CRKP-2297 plasmid pCRKP-2297_1 [1]; Klebsiella pneumoniae strain CRKP-1215 plasmid pCRKP-1215_1 [1]; Klebsiella pneumoniae strain NH25 plasmid pNH25.4 [1]; Klebsiella pneumoniae strain F44 plasmid p44-1 [1]; Klebsiella pneumoniae strain F127 plasmid pF127_2 [1]; Klebsiella pneumoniae strain KPNIH50 plasmid pKPN-bbef [1]; Klebsiella pneumoniae strain KPNIH49 plasmid pKPN-3967 [1]; Enterobacteriaceae bacterium ENNIH2 plasmid pKPC-ddab [1]; Enterobacteriaceae bacterium ENNIH1 plasmid pKPC-825d [1]; Klebsiella oxytoca strain KONIH4 plasmid pKPC-4b66 [1]; Klebsiella oxytoca strain KONIH2 plasmid pKOR-5873 [1]; Klebsiella pneumoniae strain KPNIH48 plasmid pKPN-edaa [1]; Klebsiella pneumoniae strain 616 plasmid pKp616_2 [1]; Klebsiella pneumoniae strain 16_GR_13 plasmid IncLM [1]; Klebsiella pneumoniae strain AR_0363 plasmid unnamed10. [1]; Klebsiella pneumoniae strain AR_0363 plasmid unnamed4. [1]; Klebsiella pneumoniae strain CFSAN054111 plasmid pGMI16-006_2 [1]; Klebsiella pneumoniae strain 2e plasmid unnamed2. [1]; Klebsiella pneumoniae strain WCHKP020030 plasmid pOXA1_020030 [1]; Klebsiella pneumoniae strain AR_0153 plasmid unnamed1 [1]; Klebsiella pneumoniae strain AR376 plasmid unnamed3 [1]; Klebsiella pneumoniae subsp. pneumoniae strain SCKP020079 plasmid pQnrS1_020079 [1]; Enterobacter cloacae strain AR_0154 plasmid unnamed2 [1]; Klebsiella pneumoniae strain 160111 plasmid pOXA48_L111 [1]; Escherichia coli strain Es_ST80_L1_NDM_10_2017 plasmid pEsST80_L1_NDM [1]; Escherichia coli strain Es_ST410_NW1_NDM_09_2017 plasmid pEsST410_NW_NDM [1]; Klebsiella quasipneumoniae strain L22 plasmid pL22-4 [1]; Enterobacter hormaechei strain S13 plasmid pIncLM-1301491 [1]; Klebsiella pneumoniae subsp. pneumoniae strain M5 plasmid pKPM502 [1]; Klebsiella pneumoniae strain MSB1_8A-sc-2280397 plasmid unnamed5 [1]; Klebsiella pneumoniae strain INF235-sc-2280127 plasmid unnamed1 [1]; Klebsiella pneumoniae strain AR_0160 plasmid unnamed2 [1]; Klebsiella pneumoniae strain AR_0075 plasmid unnamed3 [1]; Salmonella enterica subsp. enterica serovar Senftenberg strain AR_0127 plasmid unnamed2 [1]; Klebsiella pneumoniae strain AR_0109 plasmid unnamed2 [1]; Klebsiella pneumoniae strain AR_0046 plasmid unnamed1 [1]; Klebsiella variicola strain 15WZ-82 plasmid p15WZ-82_Vir [1]; Klebsiella pneumoniae strain FDAARGOS_531 plasmid unnamed2 [1]; Escherichia coli strain 50579417 plasmid p50579417_3_OXA-48 [1]; Klebsiella pneumoniae subsp. pneumoniae strain CRK0298 plasmid p2 [1]; Klebsiella pneumoniae strain KP_NORM_BLD_2014_104014 plasmid unnamed1 [1]; Klebsiella pneumoniae strain KP_NORM_BLD_2015_112126 plasmid unnamed1 [1]; Klebsiella pneumoniae strain BJCFK909 plasmid p3s1 [1]; Klebsiella pneumoniae strain I72 plasmid p72_LM_OXA48 [1]; Klebsiella pneumoniae isolate KSH203 plasmid pKSH203-CTX-M-3 [1]; Klebsiella pneumoniae strain NH34 plasmid pNH34.1 [1]; Klebsiella quasipneumoniae strain D120-1 plasmid pD120-1_296kb [1]; Klebsiella pneumoniae strain BP327 plasmid pIncHIB [1]; Klebsiella pneumoniae strain KPNIH45 plasmid unnamed1 [1]; Citrobacter freundii strain CAV1857 plasmid pKPC_CAV1857-85 [1]; Klebsiella pneumoniae genome assembly MS6671.v1 [1]; Klebsiella pneumoniae isolate KP980 genome assembly [1]; Escherichia coli isolate EC-12536 genome assembly [1]; Escherichia coli isolate WI2 isolate genome assembly [1]	NC_014305 [1] ; NZ_AP018748 [1] ; NZ_CP004000 [1] ; NZ_CP006799 [1] ; NZ_CP007733 [1] ; NZ_CP008790 [1] ; NZ_CP008933 [1] ; NZ_CP011593 [1] ; NZ_CP012564 [1] ; NZ_CP012569 [1] ; NZ_CP012754 [1] ; NZ_CP013340 [1] ; NZ_CP014698 [1] ; NZ_CP015501 [1] ; NZ_CP015502 [1] ; NZ_CP016921 [1] ; NZ_CP017452 [1] ; NZ_CP018315 [1] ; NZ_CP018341 [1] ; NZ_CP018342 [1] ; NZ_CP018461 [1] ; NZ_CP018669 [1] ; NZ_CP018674 [1] ; NZ_CP018690 [1] ; NZ_CP018700 [1] ; NZ_CP018717 [1] ; NZ_CP018736 [1] ; NZ_CP018961 [1] ; NZ_CP018974 [1] ; NZ_CP019048 [1] ; NZ_CP020050 [1] ; NZ_CP020068 [1] ; NZ_CP020848 [1] ; NZ_CP020854 [1] ; NZ_CP020902 [1] ; NZ_CP021328 [1] ; NZ_CP021687 [1] ; NZ_CP021758 [1] ; NZ_CP022150 [1] ; NZ_CP022826 [1] ; NZ_CP023251 [1] ; NZ_CP023723 [1] ; NZ_CP023985 [1] ; NZ_CP024431 [1] ; NZ_CP024461 [1] ; NZ_CP024501 [1] ; NZ_CP024517 [1] ; NZ_CP024835 [1] ; NZ_CP024839 [1] ; NZ_CP024878 [1] ; NZ_CP025462 [1] ; NZ_CP026142 [1] ; NZ_CP026172 [1] ; NZ_CP026186 [1] ; NZ_CP026188 [1] ; NZ_CP026194 [1] ; NZ_CP026274 [1] ; NZ_CP026284 [1] ; NZ_CP026398 [1] ; NZ_CP026497 [1] ; NZ_CP027039 [1] ; NZ_CP027151 [1] ; NZ_CP027156 [1] ; NZ_CP028178 [1] ; NZ_CP028480 [1] ; NZ_CP028791 [1] ; NZ_CP028929 [1] ; NZ_CP029138 [1] ; NZ_CP029382 [1] ; NZ_CP029720 [1] ; NZ_CP030135 [1] ; NZ_CP031216 [1] ; NZ_CP031235 [1] ; NZ_CP031261 [1] ; NZ_CP031566 [1] ; NZ_CP031736 [1] ; NZ_CP031805 [1] ; NZ_CP031818 [1] ; NZ_CP032174 [1] ; NZ_CP032188 [1] ; NZ_CP032193 [1] ; NZ_CP032208 [1] ; NZ_CP032223 [1] ; NZ_CP032356 [1] ; NZ_CP033775 [1] ; NZ_CP033880 [1] ; NZ_CP034041 [1] ; NZ_CP034046 [1] ; NZ_CP034054 [1] ; NZ_CP034126 [1] ; NZ_CP034283 [1] ; NZ_CP034325 [1] ; NZ_CP034406 [1] ; NZ_CP034681 [1] ; NZ_CP036336 [1] ; NZ_CP036446 [1] ; NZ_CP037737 [1] ; NZ_LN824134 [1] ; NZ_LN824135 [1] ; NZ_LR025091 [1] ; NZ_LR025100 [1] ; NZ_LT838202 [1]	0
233	AM363_RS03400	cloud	1	AM363_RS03400	eggNOG_2ZEXH	no annotation provided	0	102	102	Erwinia billingiae strain Eb661 complete plasmid pEB170. [1]; Klebsiella pneumoniae KP33 plasmid pKP3301 DNA [1]; Klebsiella pneumoniae subsp. pneumoniae Kp13 plasmid pKP13f [1]; Klebsiella pneumoniae subsp. pneumoniae PittNDM01 plasmid1 [1]; Klebsiella pneumoniae subsp. pneumoniae KPNIH27 plasmid pKPN-068 [1]; Klebsiella oxytoca KONIH1 plasmid pKOX-86d [1]; Klebsiella pneumoniae strain PMK1 plasmid pPMK1-NDM [1]; Klebsiella oxytoca strain CAV1099 plasmid pCAV1099-69 [1]; Klebsiella pneumoniae strain UCLAOXA232KP plasmid pUCLAOXA232-3 [1]; Klebsiella pneumoniae strain UCLAOXA232KP plasmid pUCLAOXA232-3.X [1]; Klebsiella pneumoniae strain KP617 plasmid KP-plasmid1 [1]; Raoultella ornithinolytica strain Yangling I2 plasmid pKPYL2 [1]; Klebsiella quasipneumoniae strain ATCC 700603 plasmid pKQPS2 [1]; Klebsiella pneumoniae strain SKGH01 plasmid unnamed 1 [1]; Klebsiella pneumoniae strain SKGH01 plasmid unnamed 2 [1]; Klebsiella pneumoniae isolate 11 plasmid unnamed2 [1]; Klebsiella sp. LTGPAF-6F plasmid unnamed2 [1]; Klebsiella pneumoniae strain Kp_Goe_822579 plasmid pKp_Goe_579-3 [1]; Klebsiella pneumoniae isolate Kp_Goe_154414 plasmid pKp_Goe_414-4 [1]; Klebsiella pneumoniae isolate Kp_Goe_154414 plasmid pKp_Goe_414-5 [1]; Klebsiella pneumoniae strain Kp_Goe_39795 plasmid pKp_Goe_795-2 [1]; Klebsiella pneumoniae strain CAV1042 plasmid pKPC_CAV1042-89 [1]; Klebsiella pneumoniae strain CAV1217 plasmid pCAV1217-71 [1]; Klebsiella pneumoniae strain Kp_Goe_149473 plasmid pKp_Goe_473-3 [1]; Klebsiella pneumoniae strain Kp_Goe_149832 plasmid pKp_Goe_832-3 [1]; Klebsiella pneumoniae strain Kp_Goe_152021 plasmid pKp_Goe_021-3 [1]; Klebsiella pneumoniae strain Kp_Goe_121641 plasmid pKp_Goe_641-2 [1]; Escherichia coli strain Ecol_422 plasmid pEC422_1 [1]; Escherichia coli strain Ecol_545 plasmid pEC545_KPC [1]; Klebsiella pneumoniae subsp. pneumoniae strain RJA166 plasmid pRJA166a [1]; Escherichia coli strain AR_0118 plasmid unitig_2 [1]; Klebsiella pneumoniae strain AR_0068 plasmid unitig_1 [1]; Klebsiella variicola strain KPN1481 plasmid pKPN1481-1 [1]; Klebsiella pneumoniae strain KPN528 plasmid pKPN528-1 [1]; Klebsiella pneumoniae strain K66-45 plasmid pK66-45-1 [1]; Raoultella ornithinolytica strain Ro24724 plasmid pRo24724 [1]; Klebsiella pneumoniae strain AR_0146 plasmid tig00001186 [1]; Klebsiella pneumoniae strain AR_0138 plasmid tig00000001 [1]; Enterobacter cloacae strain 704SK10 plasmid p704SK10_2 [1]; Klebsiella quasivariicola strain KPN1705 plasmid pKPN1705-3 [1]; Klebsiella pneumoniae strain CCUG 70742 plasmid pKpn70742_2. [1]; Klebsiella pneumoniae strain TVGHCRE225 plasmid unnamed1 [1]; Klebsiella variicola strain X39 plasmid pX39-8 [1]; Klebsiella pneumoniae strain DA48896 plasmid p48896_2 [1]; Klebsiella pneumoniae strain QS17-0161 plasmid pMR0617tem [1]; Klebsiella pneumoniae strain KSB1_4E plasmid unnamed2 [1]; Klebsiella pneumoniae strain KSB1_10J plasmid unnamed2 [1]; Klebsiella pneumoniae strain CRKP-2297 plasmid pCRKP-2297_1 [1]; Klebsiella pneumoniae strain CRKP-1215 plasmid pCRKP-1215_1 [1]; Klebsiella pneumoniae strain NH25 plasmid pNH25.4 [1]; Klebsiella pneumoniae strain F44 plasmid p44-1 [1]; Klebsiella pneumoniae strain F127 plasmid pF127_2 [1]; Klebsiella pneumoniae strain KPNIH50 plasmid pKPN-bbef [1]; Klebsiella pneumoniae strain KPNIH49 plasmid pKPN-3967 [1]; Enterobacteriaceae bacterium ENNIH2 plasmid pKPC-ddab [1]; Enterobacteriaceae bacterium ENNIH1 plasmid pKPC-825d [1]; Klebsiella oxytoca strain KONIH4 plasmid pKPC-4b66 [1]; Klebsiella oxytoca strain KONIH2 plasmid pKOR-5873 [1]; Klebsiella pneumoniae strain KPNIH48 plasmid pKPN-edaa [1]; Klebsiella pneumoniae strain 616 plasmid pKp616_2 [1]; Klebsiella pneumoniae strain 16_GR_13 plasmid IncLM [1]; Klebsiella pneumoniae strain AR_0363 plasmid unnamed10. [1]; Klebsiella pneumoniae strain AR_0363 plasmid unnamed4. [1]; Klebsiella pneumoniae strain CFSAN054111 plasmid pGMI16-006_2 [1]; Klebsiella pneumoniae strain 2e plasmid unnamed2. [1]; Klebsiella pneumoniae strain WCHKP020030 plasmid pOXA1_020030 [1]; Klebsiella pneumoniae strain AR_0153 plasmid unnamed1 [1]; Klebsiella pneumoniae strain AR376 plasmid unnamed3 [1]; Klebsiella pneumoniae subsp. pneumoniae strain SCKP020079 plasmid pQnrS1_020079 [1]; Enterobacter cloacae strain AR_0154 plasmid unnamed2 [1]; Klebsiella pneumoniae strain 160111 plasmid pOXA48_L111 [1]; Escherichia coli strain Es_ST80_L1_NDM_10_2017 plasmid pEsST80_L1_NDM [1]; Escherichia coli strain Es_ST410_NW1_NDM_09_2017 plasmid pEsST410_NW_NDM [1]; Klebsiella quasipneumoniae strain L22 plasmid pL22-4 [1]; Enterobacter hormaechei strain S13 plasmid pIncLM-1301491 [1]; Klebsiella pneumoniae subsp. pneumoniae strain M5 plasmid pKPM502 [1]; Klebsiella pneumoniae strain MSB1_8A-sc-2280397 plasmid unnamed5 [1]; Klebsiella pneumoniae strain INF235-sc-2280127 plasmid unnamed1 [1]; Klebsiella pneumoniae strain AR_0160 plasmid unnamed2 [1]; Klebsiella pneumoniae strain AR_0075 plasmid unnamed3 [1]; Salmonella enterica subsp. enterica serovar Senftenberg strain AR_0127 plasmid unnamed2 [1]; Klebsiella pneumoniae strain AR_0109 plasmid unnamed2 [1]; Klebsiella pneumoniae strain AR_0046 plasmid unnamed1 [1]; Klebsiella variicola strain 15WZ-82 plasmid p15WZ-82_Vir [1]; Klebsiella pneumoniae strain FDAARGOS_531 plasmid unnamed2 [1]; Escherichia coli strain 50579417 plasmid p50579417_3_OXA-48 [1]; Klebsiella pneumoniae subsp. pneumoniae strain CRK0298 plasmid p2 [1]; Klebsiella pneumoniae strain KP_NORM_BLD_2014_104014 plasmid unnamed1 [1]; Klebsiella pneumoniae strain KP_NORM_BLD_2015_112126 plasmid unnamed1 [1]; Klebsiella pneumoniae strain BJCFK909 plasmid p3s1 [1]; Klebsiella pneumoniae strain I72 plasmid p72_LM_OXA48 [1]; Klebsiella pneumoniae isolate KSH203 plasmid pKSH203-CTX-M-3 [1]; Klebsiella pneumoniae strain NH34 plasmid pNH34.1 [1]; Klebsiella quasipneumoniae strain D120-1 plasmid pD120-1_296kb [1]; Klebsiella pneumoniae strain BP327 plasmid pIncHIB [1]; Klebsiella pneumoniae strain KPNIH45 plasmid unnamed1 [1]; Citrobacter freundii strain CAV1857 plasmid pKPC_CAV1857-85 [1]; Klebsiella pneumoniae genome assembly MS6671.v1 [1]; Klebsiella pneumoniae isolate KP980 genome assembly [1]; Escherichia coli isolate EC-12536 genome assembly [1]; Escherichia coli isolate WI2 isolate genome assembly [1]	NC_014305 [1] ; NZ_AP018748 [1] ; NZ_CP004000 [1] ; NZ_CP006799 [1] ; NZ_CP007733 [1] ; NZ_CP008790 [1] ; NZ_CP008933 [1] ; NZ_CP011593 [1] ; NZ_CP012564 [1] ; NZ_CP012569 [1] ; NZ_CP012754 [1] ; NZ_CP013340 [1] ; NZ_CP014698 [1] ; NZ_CP015501 [1] ; NZ_CP015502 [1] ; NZ_CP016921 [1] ; NZ_CP017452 [1] ; NZ_CP018315 [1] ; NZ_CP018341 [1] ; NZ_CP018342 [1] ; NZ_CP018461 [1] ; NZ_CP018669 [1] ; NZ_CP018674 [1] ; NZ_CP018690 [1] ; NZ_CP018700 [1] ; NZ_CP018717 [1] ; NZ_CP018736 [1] ; NZ_CP018961 [1] ; NZ_CP018974 [1] ; NZ_CP019048 [1] ; NZ_CP020050 [1] ; NZ_CP020068 [1] ; NZ_CP020848 [1] ; NZ_CP020854 [1] ; NZ_CP020902 [1] ; NZ_CP021328 [1] ; NZ_CP021687 [1] ; NZ_CP021758 [1] ; NZ_CP022150 [1] ; NZ_CP022826 [1] ; NZ_CP023251 [1] ; NZ_CP023723 [1] ; NZ_CP023985 [1] ; NZ_CP024431 [1] ; NZ_CP024461 [1] ; NZ_CP024501 [1] ; NZ_CP024517 [1] ; NZ_CP024835 [1] ; NZ_CP024839 [1] ; NZ_CP024878 [1] ; NZ_CP025462 [1] ; NZ_CP026142 [1] ; NZ_CP026172 [1] ; NZ_CP026186 [1] ; NZ_CP026188 [1] ; NZ_CP026194 [1] ; NZ_CP026274 [1] ; NZ_CP026284 [1] ; NZ_CP026398 [1] ; NZ_CP026497 [1] ; NZ_CP027039 [1] ; NZ_CP027151 [1] ; NZ_CP027156 [1] ; NZ_CP028178 [1] ; NZ_CP028480 [1] ; NZ_CP028791 [1] ; NZ_CP028929 [1] ; NZ_CP029138 [1] ; NZ_CP029382 [1] ; NZ_CP029720 [1] ; NZ_CP030135 [1] ; NZ_CP031216 [1] ; NZ_CP031235 [1] ; NZ_CP031261 [1] ; NZ_CP031566 [1] ; NZ_CP031736 [1] ; NZ_CP031805 [1] ; NZ_CP031818 [1] ; NZ_CP032174 [1] ; NZ_CP032188 [1] ; NZ_CP032193 [1] ; NZ_CP032208 [1] ; NZ_CP032223 [1] ; NZ_CP032356 [1] ; NZ_CP033775 [1] ; NZ_CP033880 [1] ; NZ_CP034041 [1] ; NZ_CP034046 [1] ; NZ_CP034054 [1] ; NZ_CP034126 [1] ; NZ_CP034283 [1] ; NZ_CP034325 [1] ; NZ_CP034406 [1] ; NZ_CP034681 [1] ; NZ_CP036336 [1] ; NZ_CP036446 [1] ; NZ_CP037737 [1] ; NZ_LN824134 [1] ; NZ_LN824135 [1] ; NZ_LR025091 [1] ; NZ_LR025100 [1] ; NZ_LT838202 [1]	0
233	AM363_RS03400	cloud	1	AM363_RS03400	eggNOG_319GS	no annotation provided	0	102	102	Erwinia billingiae strain Eb661 complete plasmid pEB170. [1]; Klebsiella pneumoniae KP33 plasmid pKP3301 DNA [1]; Klebsiella pneumoniae subsp. pneumoniae Kp13 plasmid pKP13f [1]; Klebsiella pneumoniae subsp. pneumoniae PittNDM01 plasmid1 [1]; Klebsiella pneumoniae subsp. pneumoniae KPNIH27 plasmid pKPN-068 [1]; Klebsiella oxytoca KONIH1 plasmid pKOX-86d [1]; Klebsiella pneumoniae strain PMK1 plasmid pPMK1-NDM [1]; Klebsiella oxytoca strain CAV1099 plasmid pCAV1099-69 [1]; Klebsiella pneumoniae strain UCLAOXA232KP plasmid pUCLAOXA232-3 [1]; Klebsiella pneumoniae strain UCLAOXA232KP plasmid pUCLAOXA232-3.X [1]; Klebsiella pneumoniae strain KP617 plasmid KP-plasmid1 [1]; Raoultella ornithinolytica strain Yangling I2 plasmid pKPYL2 [1]; Klebsiella quasipneumoniae strain ATCC 700603 plasmid pKQPS2 [1]; Klebsiella pneumoniae strain SKGH01 plasmid unnamed 1 [1]; Klebsiella pneumoniae strain SKGH01 plasmid unnamed 2 [1]; Klebsiella pneumoniae isolate 11 plasmid unnamed2 [1]; Klebsiella sp. LTGPAF-6F plasmid unnamed2 [1]; Klebsiella pneumoniae strain Kp_Goe_822579 plasmid pKp_Goe_579-3 [1]; Klebsiella pneumoniae isolate Kp_Goe_154414 plasmid pKp_Goe_414-4 [1]; Klebsiella pneumoniae isolate Kp_Goe_154414 plasmid pKp_Goe_414-5 [1]; Klebsiella pneumoniae strain Kp_Goe_39795 plasmid pKp_Goe_795-2 [1]; Klebsiella pneumoniae strain CAV1042 plasmid pKPC_CAV1042-89 [1]; Klebsiella pneumoniae strain CAV1217 plasmid pCAV1217-71 [1]; Klebsiella pneumoniae strain Kp_Goe_149473 plasmid pKp_Goe_473-3 [1]; Klebsiella pneumoniae strain Kp_Goe_149832 plasmid pKp_Goe_832-3 [1]; Klebsiella pneumoniae strain Kp_Goe_152021 plasmid pKp_Goe_021-3 [1]; Klebsiella pneumoniae strain Kp_Goe_121641 plasmid pKp_Goe_641-2 [1]; Escherichia coli strain Ecol_422 plasmid pEC422_1 [1]; Escherichia coli strain Ecol_545 plasmid pEC545_KPC [1]; Klebsiella pneumoniae subsp. pneumoniae strain RJA166 plasmid pRJA166a [1]; Escherichia coli strain AR_0118 plasmid unitig_2 [1]; Klebsiella pneumoniae strain AR_0068 plasmid unitig_1 [1]; Klebsiella variicola strain KPN1481 plasmid pKPN1481-1 [1]; Klebsiella pneumoniae strain KPN528 plasmid pKPN528-1 [1]; Klebsiella pneumoniae strain K66-45 plasmid pK66-45-1 [1]; Raoultella ornithinolytica strain Ro24724 plasmid pRo24724 [1]; Klebsiella pneumoniae strain AR_0146 plasmid tig00001186 [1]; Klebsiella pneumoniae strain AR_0138 plasmid tig00000001 [1]; Enterobacter cloacae strain 704SK10 plasmid p704SK10_2 [1]; Klebsiella quasivariicola strain KPN1705 plasmid pKPN1705-3 [1]; Klebsiella pneumoniae strain CCUG 70742 plasmid pKpn70742_2. [1]; Klebsiella pneumoniae strain TVGHCRE225 plasmid unnamed1 [1]; Klebsiella variicola strain X39 plasmid pX39-8 [1]; Klebsiella pneumoniae strain DA48896 plasmid p48896_2 [1]; Klebsiella pneumoniae strain QS17-0161 plasmid pMR0617tem [1]; Klebsiella pneumoniae strain KSB1_4E plasmid unnamed2 [1]; Klebsiella pneumoniae strain KSB1_10J plasmid unnamed2 [1]; Klebsiella pneumoniae strain CRKP-2297 plasmid pCRKP-2297_1 [1]; Klebsiella pneumoniae strain CRKP-1215 plasmid pCRKP-1215_1 [1]; Klebsiella pneumoniae strain NH25 plasmid pNH25.4 [1]; Klebsiella pneumoniae strain F44 plasmid p44-1 [1]; Klebsiella pneumoniae strain F127 plasmid pF127_2 [1]; Klebsiella pneumoniae strain KPNIH50 plasmid pKPN-bbef [1]; Klebsiella pneumoniae strain KPNIH49 plasmid pKPN-3967 [1]; Enterobacteriaceae bacterium ENNIH2 plasmid pKPC-ddab [1]; Enterobacteriaceae bacterium ENNIH1 plasmid pKPC-825d [1]; Klebsiella oxytoca strain KONIH4 plasmid pKPC-4b66 [1]; Klebsiella oxytoca strain KONIH2 plasmid pKOR-5873 [1]; Klebsiella pneumoniae strain KPNIH48 plasmid pKPN-edaa [1]; Klebsiella pneumoniae strain 616 plasmid pKp616_2 [1]; Klebsiella pneumoniae strain 16_GR_13 plasmid IncLM [1]; Klebsiella pneumoniae strain AR_0363 plasmid unnamed10. [1]; Klebsiella pneumoniae strain AR_0363 plasmid unnamed4. [1]; Klebsiella pneumoniae strain CFSAN054111 plasmid pGMI16-006_2 [1]; Klebsiella pneumoniae strain 2e plasmid unnamed2. [1]; Klebsiella pneumoniae strain WCHKP020030 plasmid pOXA1_020030 [1]; Klebsiella pneumoniae strain AR_0153 plasmid unnamed1 [1]; Klebsiella pneumoniae strain AR376 plasmid unnamed3 [1]; Klebsiella pneumoniae subsp. pneumoniae strain SCKP020079 plasmid pQnrS1_020079 [1]; Enterobacter cloacae strain AR_0154 plasmid unnamed2 [1]; Klebsiella pneumoniae strain 160111 plasmid pOXA48_L111 [1]; Escherichia coli strain Es_ST80_L1_NDM_10_2017 plasmid pEsST80_L1_NDM [1]; Escherichia coli strain Es_ST410_NW1_NDM_09_2017 plasmid pEsST410_NW_NDM [1]; Klebsiella quasipneumoniae strain L22 plasmid pL22-4 [1]; Enterobacter hormaechei strain S13 plasmid pIncLM-1301491 [1]; Klebsiella pneumoniae subsp. pneumoniae strain M5 plasmid pKPM502 [1]; Klebsiella pneumoniae strain MSB1_8A-sc-2280397 plasmid unnamed5 [1]; Klebsiella pneumoniae strain INF235-sc-2280127 plasmid unnamed1 [1]; Klebsiella pneumoniae strain AR_0160 plasmid unnamed2 [1]; Klebsiella pneumoniae strain AR_0075 plasmid unnamed3 [1]; Salmonella enterica subsp. enterica serovar Senftenberg strain AR_0127 plasmid unnamed2 [1]; Klebsiella pneumoniae strain AR_0109 plasmid unnamed2 [1]; Klebsiella pneumoniae strain AR_0046 plasmid unnamed1 [1]; Klebsiella variicola strain 15WZ-82 plasmid p15WZ-82_Vir [1]; Klebsiella pneumoniae strain FDAARGOS_531 plasmid unnamed2 [1]; Escherichia coli strain 50579417 plasmid p50579417_3_OXA-48 [1]; Klebsiella pneumoniae subsp. pneumoniae strain CRK0298 plasmid p2 [1]; Klebsiella pneumoniae strain KP_NORM_BLD_2014_104014 plasmid unnamed1 [1]; Klebsiella pneumoniae strain KP_NORM_BLD_2015_112126 plasmid unnamed1 [1]; Klebsiella pneumoniae strain BJCFK909 plasmid p3s1 [1]; Klebsiella pneumoniae strain I72 plasmid p72_LM_OXA48 [1]; Klebsiella pneumoniae isolate KSH203 plasmid pKSH203-CTX-M-3 [1]; Klebsiella pneumoniae strain NH34 plasmid pNH34.1 [1]; Klebsiella quasipneumoniae strain D120-1 plasmid pD120-1_296kb [1]; Klebsiella pneumoniae strain BP327 plasmid pIncHIB [1]; Klebsiella pneumoniae strain KPNIH45 plasmid unnamed1 [1]; Citrobacter freundii strain CAV1857 plasmid pKPC_CAV1857-85 [1]; Klebsiella pneumoniae genome assembly MS6671.v1 [1]; Klebsiella pneumoniae isolate KP980 genome assembly [1]; Escherichia coli isolate EC-12536 genome assembly [1]; Escherichia coli isolate WI2 isolate genome assembly [1]	NC_014305 [1] ; NZ_AP018748 [1] ; NZ_CP004000 [1] ; NZ_CP006799 [1] ; NZ_CP007733 [1] ; NZ_CP008790 [1] ; NZ_CP008933 [1] ; NZ_CP011593 [1] ; NZ_CP012564 [1] ; NZ_CP012569 [1] ; NZ_CP012754 [1] ; NZ_CP013340 [1] ; NZ_CP014698 [1] ; NZ_CP015501 [1] ; NZ_CP015502 [1] ; NZ_CP016921 [1] ; NZ_CP017452 [1] ; NZ_CP018315 [1] ; NZ_CP018341 [1] ; NZ_CP018342 [1] ; NZ_CP018461 [1] ; NZ_CP018669 [1] ; NZ_CP018674 [1] ; NZ_CP018690 [1] ; NZ_CP018700 [1] ; NZ_CP018717 [1] ; NZ_CP018736 [1] ; NZ_CP018961 [1] ; NZ_CP018974 [1] ; NZ_CP019048 [1] ; NZ_CP020050 [1] ; NZ_CP020068 [1] ; NZ_CP020848 [1] ; NZ_CP020854 [1] ; NZ_CP020902 [1] ; NZ_CP021328 [1] ; NZ_CP021687 [1] ; NZ_CP021758 [1] ; NZ_CP022150 [1] ; NZ_CP022826 [1] ; NZ_CP023251 [1] ; NZ_CP023723 [1] ; NZ_CP023985 [1] ; NZ_CP024431 [1] ; NZ_CP024461 [1] ; NZ_CP024501 [1] ; NZ_CP024517 [1] ; NZ_CP024835 [1] ; NZ_CP024839 [1] ; NZ_CP024878 [1] ; NZ_CP025462 [1] ; NZ_CP026142 [1] ; NZ_CP026172 [1] ; NZ_CP026186 [1] ; NZ_CP026188 [1] ; NZ_CP026194 [1] ; NZ_CP026274 [1] ; NZ_CP026284 [1] ; NZ_CP026398 [1] ; NZ_CP026497 [1] ; NZ_CP027039 [1] ; NZ_CP027151 [1] ; NZ_CP027156 [1] ; NZ_CP028178 [1] ; NZ_CP028480 [1] ; NZ_CP028791 [1] ; NZ_CP028929 [1] ; NZ_CP029138 [1] ; NZ_CP029382 [1] ; NZ_CP029720 [1] ; NZ_CP030135 [1] ; NZ_CP031216 [1] ; NZ_CP031235 [1] ; NZ_CP031261 [1] ; NZ_CP031566 [1] ; NZ_CP031736 [1] ; NZ_CP031805 [1] ; NZ_CP031818 [1] ; NZ_CP032174 [1] ; NZ_CP032188 [1] ; NZ_CP032193 [1] ; NZ_CP032208 [1] ; NZ_CP032223 [1] ; NZ_CP032356 [1] ; NZ_CP033775 [1] ; NZ_CP033880 [1] ; NZ_CP034041 [1] ; NZ_CP034046 [1] ; NZ_CP034054 [1] ; NZ_CP034126 [1] ; NZ_CP034283 [1] ; NZ_CP034325 [1] ; NZ_CP034406 [1] ; NZ_CP034681 [1] ; NZ_CP036336 [1] ; NZ_CP036446 [1] ; NZ_CP037737 [1] ; NZ_LN824134 [1] ; NZ_LN824135 [1] ; NZ_LR025091 [1] ; NZ_LR025100 [1] ; NZ_LT838202 [1]	0
233	AM363_RS03400	cloud	1	AM363_RS03400	eggNOG_31M7X	no annotation provided	0	102	102	Erwinia billingiae strain Eb661 complete plasmid pEB170. [1]; Klebsiella pneumoniae KP33 plasmid pKP3301 DNA [1]; Klebsiella pneumoniae subsp. pneumoniae Kp13 plasmid pKP13f [1]; Klebsiella pneumoniae subsp. pneumoniae PittNDM01 plasmid1 [1]; Klebsiella pneumoniae subsp. pneumoniae KPNIH27 plasmid pKPN-068 [1]; Klebsiella oxytoca KONIH1 plasmid pKOX-86d [1]; Klebsiella pneumoniae strain PMK1 plasmid pPMK1-NDM [1]; Klebsiella oxytoca strain CAV1099 plasmid pCAV1099-69 [1]; Klebsiella pneumoniae strain UCLAOXA232KP plasmid pUCLAOXA232-3 [1]; Klebsiella pneumoniae strain UCLAOXA232KP plasmid pUCLAOXA232-3.X [1]; Klebsiella pneumoniae strain KP617 plasmid KP-plasmid1 [1]; Raoultella ornithinolytica strain Yangling I2 plasmid pKPYL2 [1]; Klebsiella quasipneumoniae strain ATCC 700603 plasmid pKQPS2 [1]; Klebsiella pneumoniae strain SKGH01 plasmid unnamed 1 [1]; Klebsiella pneumoniae strain SKGH01 plasmid unnamed 2 [1]; Klebsiella pneumoniae isolate 11 plasmid unnamed2 [1]; Klebsiella sp. LTGPAF-6F plasmid unnamed2 [1]; Klebsiella pneumoniae strain Kp_Goe_822579 plasmid pKp_Goe_579-3 [1]; Klebsiella pneumoniae isolate Kp_Goe_154414 plasmid pKp_Goe_414-4 [1]; Klebsiella pneumoniae isolate Kp_Goe_154414 plasmid pKp_Goe_414-5 [1]; Klebsiella pneumoniae strain Kp_Goe_39795 plasmid pKp_Goe_795-2 [1]; Klebsiella pneumoniae strain CAV1042 plasmid pKPC_CAV1042-89 [1]; Klebsiella pneumoniae strain CAV1217 plasmid pCAV1217-71 [1]; Klebsiella pneumoniae strain Kp_Goe_149473 plasmid pKp_Goe_473-3 [1]; Klebsiella pneumoniae strain Kp_Goe_149832 plasmid pKp_Goe_832-3 [1]; Klebsiella pneumoniae strain Kp_Goe_152021 plasmid pKp_Goe_021-3 [1]; Klebsiella pneumoniae strain Kp_Goe_121641 plasmid pKp_Goe_641-2 [1]; Escherichia coli strain Ecol_422 plasmid pEC422_1 [1]; Escherichia coli strain Ecol_545 plasmid pEC545_KPC [1]; Klebsiella pneumoniae subsp. pneumoniae strain RJA166 plasmid pRJA166a [1]; Escherichia coli strain AR_0118 plasmid unitig_2 [1]; Klebsiella pneumoniae strain AR_0068 plasmid unitig_1 [1]; Klebsiella variicola strain KPN1481 plasmid pKPN1481-1 [1]; Klebsiella pneumoniae strain KPN528 plasmid pKPN528-1 [1]; Klebsiella pneumoniae strain K66-45 plasmid pK66-45-1 [1]; Raoultella ornithinolytica strain Ro24724 plasmid pRo24724 [1]; Klebsiella pneumoniae strain AR_0146 plasmid tig00001186 [1]; Klebsiella pneumoniae strain AR_0138 plasmid tig00000001 [1]; Enterobacter cloacae strain 704SK10 plasmid p704SK10_2 [1]; Klebsiella quasivariicola strain KPN1705 plasmid pKPN1705-3 [1]; Klebsiella pneumoniae strain CCUG 70742 plasmid pKpn70742_2. [1]; Klebsiella pneumoniae strain TVGHCRE225 plasmid unnamed1 [1]; Klebsiella variicola strain X39 plasmid pX39-8 [1]; Klebsiella pneumoniae strain DA48896 plasmid p48896_2 [1]; Klebsiella pneumoniae strain QS17-0161 plasmid pMR0617tem [1]; Klebsiella pneumoniae strain KSB1_4E plasmid unnamed2 [1]; Klebsiella pneumoniae strain KSB1_10J plasmid unnamed2 [1]; Klebsiella pneumoniae strain CRKP-2297 plasmid pCRKP-2297_1 [1]; Klebsiella pneumoniae strain CRKP-1215 plasmid pCRKP-1215_1 [1]; Klebsiella pneumoniae strain NH25 plasmid pNH25.4 [1]; Klebsiella pneumoniae strain F44 plasmid p44-1 [1]; Klebsiella pneumoniae strain F127 plasmid pF127_2 [1]; Klebsiella pneumoniae strain KPNIH50 plasmid pKPN-bbef [1]; Klebsiella pneumoniae strain KPNIH49 plasmid pKPN-3967 [1]; Enterobacteriaceae bacterium ENNIH2 plasmid pKPC-ddab [1]; Enterobacteriaceae bacterium ENNIH1 plasmid pKPC-825d [1]; Klebsiella oxytoca strain KONIH4 plasmid pKPC-4b66 [1]; Klebsiella oxytoca strain KONIH2 plasmid pKOR-5873 [1]; Klebsiella pneumoniae strain KPNIH48 plasmid pKPN-edaa [1]; Klebsiella pneumoniae strain 616 plasmid pKp616_2 [1]; Klebsiella pneumoniae strain 16_GR_13 plasmid IncLM [1]; Klebsiella pneumoniae strain AR_0363 plasmid unnamed10. [1]; Klebsiella pneumoniae strain AR_0363 plasmid unnamed4. [1]; Klebsiella pneumoniae strain CFSAN054111 plasmid pGMI16-006_2 [1]; Klebsiella pneumoniae strain 2e plasmid unnamed2. [1]; Klebsiella pneumoniae strain WCHKP020030 plasmid pOXA1_020030 [1]; Klebsiella pneumoniae strain AR_0153 plasmid unnamed1 [1]; Klebsiella pneumoniae strain AR376 plasmid unnamed3 [1]; Klebsiella pneumoniae subsp. pneumoniae strain SCKP020079 plasmid pQnrS1_020079 [1]; Enterobacter cloacae strain AR_0154 plasmid unnamed2 [1]; Klebsiella pneumoniae strain 160111 plasmid pOXA48_L111 [1]; Escherichia coli strain Es_ST80_L1_NDM_10_2017 plasmid pEsST80_L1_NDM [1]; Escherichia coli strain Es_ST410_NW1_NDM_09_2017 plasmid pEsST410_NW_NDM [1]; Klebsiella quasipneumoniae strain L22 plasmid pL22-4 [1]; Enterobacter hormaechei strain S13 plasmid pIncLM-1301491 [1]; Klebsiella pneumoniae subsp. pneumoniae strain M5 plasmid pKPM502 [1]; Klebsiella pneumoniae strain MSB1_8A-sc-2280397 plasmid unnamed5 [1]; Klebsiella pneumoniae strain INF235-sc-2280127 plasmid unnamed1 [1]; Klebsiella pneumoniae strain AR_0160 plasmid unnamed2 [1]; Klebsiella pneumoniae strain AR_0075 plasmid unnamed3 [1]; Salmonella enterica subsp. enterica serovar Senftenberg strain AR_0127 plasmid unnamed2 [1]; Klebsiella pneumoniae strain AR_0109 plasmid unnamed2 [1]; Klebsiella pneumoniae strain AR_0046 plasmid unnamed1 [1]; Klebsiella variicola strain 15WZ-82 plasmid p15WZ-82_Vir [1]; Klebsiella pneumoniae strain FDAARGOS_531 plasmid unnamed2 [1]; Escherichia coli strain 50579417 plasmid p50579417_3_OXA-48 [1]; Klebsiella pneumoniae subsp. pneumoniae strain CRK0298 plasmid p2 [1]; Klebsiella pneumoniae strain KP_NORM_BLD_2014_104014 plasmid unnamed1 [1]; Klebsiella pneumoniae strain KP_NORM_BLD_2015_112126 plasmid unnamed1 [1]; Klebsiella pneumoniae strain BJCFK909 plasmid p3s1 [1]; Klebsiella pneumoniae strain I72 plasmid p72_LM_OXA48 [1]; Klebsiella pneumoniae isolate KSH203 plasmid pKSH203-CTX-M-3 [1]; Klebsiella pneumoniae strain NH34 plasmid pNH34.1 [1]; Klebsiella quasipneumoniae strain D120-1 plasmid pD120-1_296kb [1]; Klebsiella pneumoniae strain BP327 plasmid pIncHIB [1]; Klebsiella pneumoniae strain KPNIH45 plasmid unnamed1 [1]; Citrobacter freundii strain CAV1857 plasmid pKPC_CAV1857-85 [1]; Klebsiella pneumoniae genome assembly MS6671.v1 [1]; Klebsiella pneumoniae isolate KP980 genome assembly [1]; Escherichia coli isolate EC-12536 genome assembly [1]; Escherichia coli isolate WI2 isolate genome assembly [1]	NC_014305 [1] ; NZ_AP018748 [1] ; NZ_CP004000 [1] ; NZ_CP006799 [1] ; NZ_CP007733 [1] ; NZ_CP008790 [1] ; NZ_CP008933 [1] ; NZ_CP011593 [1] ; NZ_CP012564 [1] ; NZ_CP012569 [1] ; NZ_CP012754 [1] ; NZ_CP013340 [1] ; NZ_CP014698 [1] ; NZ_CP015501 [1] ; NZ_CP015502 [1] ; NZ_CP016921 [1] ; NZ_CP017452 [1] ; NZ_CP018315 [1] ; NZ_CP018341 [1] ; NZ_CP018342 [1] ; NZ_CP018461 [1] ; NZ_CP018669 [1] ; NZ_CP018674 [1] ; NZ_CP018690 [1] ; NZ_CP018700 [1] ; NZ_CP018717 [1] ; NZ_CP018736 [1] ; NZ_CP018961 [1] ; NZ_CP018974 [1] ; NZ_CP019048 [1] ; NZ_CP020050 [1] ; NZ_CP020068 [1] ; NZ_CP020848 [1] ; NZ_CP020854 [1] ; NZ_CP020902 [1] ; NZ_CP021328 [1] ; NZ_CP021687 [1] ; NZ_CP021758 [1] ; NZ_CP022150 [1] ; NZ_CP022826 [1] ; NZ_CP023251 [1] ; NZ_CP023723 [1] ; NZ_CP023985 [1] ; NZ_CP024431 [1] ; NZ_CP024461 [1] ; NZ_CP024501 [1] ; NZ_CP024517 [1] ; NZ_CP024835 [1] ; NZ_CP024839 [1] ; NZ_CP024878 [1] ; NZ_CP025462 [1] ; NZ_CP026142 [1] ; NZ_CP026172 [1] ; NZ_CP026186 [1] ; NZ_CP026188 [1] ; NZ_CP026194 [1] ; NZ_CP026274 [1] ; NZ_CP026284 [1] ; NZ_CP026398 [1] ; NZ_CP026497 [1] ; NZ_CP027039 [1] ; NZ_CP027151 [1] ; NZ_CP027156 [1] ; NZ_CP028178 [1] ; NZ_CP028480 [1] ; NZ_CP028791 [1] ; NZ_CP028929 [1] ; NZ_CP029138 [1] ; NZ_CP029382 [1] ; NZ_CP029720 [1] ; NZ_CP030135 [1] ; NZ_CP031216 [1] ; NZ_CP031235 [1] ; NZ_CP031261 [1] ; NZ_CP031566 [1] ; NZ_CP031736 [1] ; NZ_CP031805 [1] ; NZ_CP031818 [1] ; NZ_CP032174 [1] ; NZ_CP032188 [1] ; NZ_CP032193 [1] ; NZ_CP032208 [1] ; NZ_CP032223 [1] ; NZ_CP032356 [1] ; NZ_CP033775 [1] ; NZ_CP033880 [1] ; NZ_CP034041 [1] ; NZ_CP034046 [1] ; NZ_CP034054 [1] ; NZ_CP034126 [1] ; NZ_CP034283 [1] ; NZ_CP034325 [1] ; NZ_CP034406 [1] ; NZ_CP034681 [1] ; NZ_CP036336 [1] ; NZ_CP036446 [1] ; NZ_CP037737 [1] ; NZ_LN824134 [1] ; NZ_LN824135 [1] ; NZ_LR025091 [1] ; NZ_LR025100 [1] ; NZ_LT838202 [1]	0
234	AM363_RS03405	cloud	1	AM363_RS03405	not_hit_not_hit	not_hit	1	3	0			3	Erwinia phage phiEa21-4 [1]; Erwinia phage phiEa104 [1]; Erwinia phage vB_EamM-M7 [1]	NC_011811 [1] ; NC_015292 [1] ; NC_041978 [1]
235	AM363_RS03410	cloud	1	AM363_RS03410	not_hit_not_hit	not_hit	no_orthologs
236	AM363_RS03415	cloud	1	AM363_RS03415	not_hit_not_hit	not_hit	0	4	4	Edwardsiella tarda EIB202 plasmid pEIB202 [1]; Cupriavidus sp. USMAA1020 plasmid unnamed1 [1]; Xanthomonas euvesicatoria strain LMG930 plasmid pLMG930.1 [1]; Paraburkholderia hospita strain DSM 17164 plasmid pEMT1 [1]	NC_013509 [1] ; NZ_CP017756 [1] ; NZ_CP018464 [1] ; NZ_CP026110 [1]	0
237	AM363_RS03420	cloud	1	AM363_RS03420	eggNOG_4QB1P	Pfam:DUF4942	no_orthologs
237	AM363_RS03420	cloud	1	AM363_RS03420	eggNOG_4QH3H	no annotation provided	no_orthologs
237	AM363_RS03420	cloud	1	AM363_RS03420	eggNOG_4QR3N	methyltransferase activity	no_orthologs
237	AM363_RS03420	cloud	1	AM363_RS03420	eggNOG_COG0286	site-specific DNA-methyltransferase (adenine-specific) activity	no_orthologs
237	AM363_RS03420	cloud	1	AM363_RS03420	PFAM_PF13708	Domain of unknown function (DUF4942)	no_orthologs
237	AM363_RS03420	cloud	1	AM363_RS03420	pVOG_VOG0822	hypothetical protein [n=53]; DNA N-6-adenine-methyltransferase [n=18]; DNA methyltransferase [n=14]; putative DNA methyltransferase [n=13]; DNA methylase [n=12]; putative DNA methylase [n=8]; DNA adenine methyltransferase [n=6]; putative N-6-adenine-methyltransferase [n=5]; methyltransferase [n=5]; No annotation provided [n=5]; methylase [n=4]; DNA adenine methylase [n=4]; putative DNA N-6-adenine-methyltransferase [n=4]; putative DNA adenine methylase [n=4]; N-6-adenine-methyltransferase [n=3]; DNA N-6-adenine-methyltransferase (Dam) [n=3]; putative methyltransferase [n=2]; Dam [n=2]; conjugal transfer protein [n=2]; putative Dam methylase [n=2]; ORF032 [n=2]; sugar-phospahte nucleotidyltransferase [n=2]; DNA N-6-adenine methyltransferase [n=2]; Dam methylase [n=2]; DNA N-6-adenine methyltransferase Dam [n=1]; putative sugar-phospahte nucleotidyltransferase [n=1]; putative DNA N-6-adenine-methyltransferase Dam [n=1]; gp29 [n=1]; ORF034 [n=1]; putative DNA N-6-adenine methyltransferase [n=1]; p096 [n=1]; putative DNA-N-6 adenine methyltransferase [n=1]; putative ClpP ATP-dependent protease subunit [n=1]; putative DNA-methylase/DNA-methyltransferase [n=1]; dam [n=1]; putative methyltransferase subunit [n=1]; hypothetical DAM [n=1]; hypothetical phage protein (possible DNA methyltransferase) [n=1]; similar to DNA methylase [n=1]; DNA methylase domain protein [n=1]; DNA methyltransferase protein [n=1]; gp44 [n=1]; Phi92_gp056 [n=1]; putative DNA N-6-adenine-methyltransferase (Dam) [n=1]; Gp62 [n=1]; putative DNA modification methylase [n=1]; DNA adenine-methylase [n=1]; hypothetical protein [Escherichia phage vB_EcoM_FFH2] [n=1];	no_orthologs
237	AM363_RS03420	cloud	1	AM363_RS03420	pVOG_VOG8653	putative DNA modification methylase [n=2]; DNA restriction methylase [n=1]; putative methylase [n=1];	no_orthologs
238	AM363_RS03450	cloud	1	AM363_RS03450	eggNOG_33Q1V	no annotation provided	no_orthologs
239	AM363_RS03455	cloud	1	AM363_RS03455	eggNOG_2Z9FU	no annotation provided	no_orthologs
239	AM363_RS03455	cloud	1	AM363_RS03455	eggNOG_2Z9V1	no annotation provided	no_orthologs
239	AM363_RS03455	cloud	1	AM363_RS03455	eggNOG_32UUC	no annotation provided	no_orthologs
240	AM363_RS03600	cloud	3	B1023_RS25150; AM363_RS03600; AM429_RS23130	eggNOG_4QASV	recA bacterial DNA recombination protein	0	1	1	Escherichia coli strain HS30-1 plasmid pHS30-1 [3]	NZ_CP029493 [3]	0
240	AM363_RS03600	cloud	3	B1023_RS25150; AM363_RS03600; AM429_RS23130	eggNOG_4QQ4N	recA bacterial DNA recombination protein	0	1	1	Escherichia coli strain HS30-1 plasmid pHS30-1 [3]	NZ_CP029493 [3]	0
240	AM363_RS03600	cloud	3	B1023_RS25150; AM363_RS03600; AM429_RS23130	eggNOG_COG0468	Can catalyze the hydrolysis of ATP in the presence of single-stranded DNA, the ATP-dependent uptake of single-stranded DNA by duplex DNA, and the ATP-dependent hybridization of homologous single-stranded DNAs. It interacts with LexA causing its activation and leading to its autocatalytic cleavage	0	1	1	Escherichia coli strain HS30-1 plasmid pHS30-1 [3]	NZ_CP029493 [3]	0
240	AM363_RS03600	cloud	3	B1023_RS25150; AM363_RS03600; AM429_RS23130	eggNOG_COG0468	DNA-dependent ATPase activity	0	1	1	Escherichia coli strain HS30-1 plasmid pHS30-1 [3]	NZ_CP029493 [3]	0
240	AM363_RS03600	cloud	3	B1023_RS25150; AM363_RS03600; AM429_RS23130	PFAM_PF00154	recA bacterial DNA recombination protein	0	1	1	Escherichia coli strain HS30-1 plasmid pHS30-1 [3]	NZ_CP029493 [3]	0
240	AM363_RS03600	cloud	3	B1023_RS25150; AM363_RS03600; AM429_RS23130	PFAM_PF14528	LAGLIDADG-like domain	0	1	1	Escherichia coli strain HS30-1 plasmid pHS30-1 [3]	NZ_CP029493 [3]	0
240	AM363_RS03600	cloud	3	B1023_RS25150; AM363_RS03600; AM429_RS23130	PFAM_PF14890	Intein splicing domain	0	1	1	Escherichia coli strain HS30-1 plasmid pHS30-1 [3]	NZ_CP029493 [3]	0
240	AM363_RS03600	cloud	3	B1023_RS25150; AM363_RS03600; AM429_RS23130	TIGRFAM_TIGR01445	intein N-terminal splicing region	0	1	1	Escherichia coli strain HS30-1 plasmid pHS30-1 [3]	NZ_CP029493 [3]	0
241	AM363_RS03625	cloud	3	AM363_RS03625; AM429_RS23105; B1023_RS25125	eggNOG_2ZCR0	no annotation provided	0	6	6	Cyanothece sp. PCC 7424 plasmid pP742401 [3]; Vibrio coralliilyticus strain OCN014 plasmid pOCN014 [3]; Vibrio coralliilyticus strain RE98 plasmid p319 [3]; Synechococcus sp. PCC 73109 plasmid unnamed5 [3]; Synechococcus sp. PCC 8807 plasmid unnamed6 [3]; Ralstonia solanacearum strain RSCM plasmid p-unname2 [3]	NC_011738 [3] ; NZ_CP009266 [3] ; NZ_CP009620 [3] ; NZ_CP014003 [3] ; NZ_CP016489 [3] ; NZ_CP025986 [3]	0
241	AM363_RS03625	cloud	3	AM363_RS03625; AM429_RS23105; B1023_RS25125	eggNOG_30UMU	no annotation provided	0	6	6	Cyanothece sp. PCC 7424 plasmid pP742401 [3]; Vibrio coralliilyticus strain OCN014 plasmid pOCN014 [3]; Vibrio coralliilyticus strain RE98 plasmid p319 [3]; Synechococcus sp. PCC 73109 plasmid unnamed5 [3]; Synechococcus sp. PCC 8807 plasmid unnamed6 [3]; Ralstonia solanacearum strain RSCM plasmid p-unname2 [3]	NC_011738 [3] ; NZ_CP009266 [3] ; NZ_CP009620 [3] ; NZ_CP014003 [3] ; NZ_CP016489 [3] ; NZ_CP025986 [3]	0
241	AM363_RS03625	cloud	3	AM363_RS03625; AM429_RS23105; B1023_RS25125	eggNOG_32HYU	no annotation provided	0	6	6	Cyanothece sp. PCC 7424 plasmid pP742401 [3]; Vibrio coralliilyticus strain OCN014 plasmid pOCN014 [3]; Vibrio coralliilyticus strain RE98 plasmid p319 [3]; Synechococcus sp. PCC 73109 plasmid unnamed5 [3]; Synechococcus sp. PCC 8807 plasmid unnamed6 [3]; Ralstonia solanacearum strain RSCM plasmid p-unname2 [3]	NC_011738 [3] ; NZ_CP009266 [3] ; NZ_CP009620 [3] ; NZ_CP014003 [3] ; NZ_CP016489 [3] ; NZ_CP025986 [3]	0
242	AM363_RS03635	cloud	3	AM429_RS23095; B1023_RS25115; AM363_RS03635	eggNOG_30D58	no annotation provided	no_orthologs
242	AM363_RS03635	cloud	3	AM429_RS23095; B1023_RS25115; AM363_RS03635	eggNOG_30XA8	no annotation provided	no_orthologs
242	AM363_RS03635	cloud	3	AM429_RS23095; B1023_RS25115; AM363_RS03635	eggNOG_30XA9	no annotation provided	no_orthologs
242	AM363_RS03635	cloud	3	AM429_RS23095; B1023_RS25115; AM363_RS03635	eggNOG_30XAA	no annotation provided	no_orthologs
242	AM363_RS03635	cloud	3	AM429_RS23095; B1023_RS25115; AM363_RS03635	eggNOG_32PK9	no annotation provided	no_orthologs
242	AM363_RS03635	cloud	3	AM429_RS23095; B1023_RS25115; AM363_RS03635	eggNOG_3367Y	no annotation provided	no_orthologs
242	AM363_RS03635	cloud	3	AM429_RS23095; B1023_RS25115; AM363_RS03635	eggNOG_33DYA	no annotation provided	no_orthologs
242	AM363_RS03635	cloud	3	AM429_RS23095; B1023_RS25115; AM363_RS03635	eggNOG_33UYS	no annotation provided	no_orthologs
243	AM363_RS03725	cloud	1	AM363_RS03725	PFAM_PF13700	Domain of unknown function (DUF4158)	0	20	20	Acidiphilium cryptum JF-5 plasmid pACRY04 [1]; Yersinia enterocolitica subsp. palearctica 105.5R(r) plasmid 105.5R(r)p [1]; Yersinia enterocolitica subsp. palearctica Y11 plasmid pYVO3 complete sequence. [1]; Yersinia enterocolitica strain 2516-87 plasmid pCD [1]; Yersinia enterocolitica strain KNG22703 plasmid [1]; Salimicrobium jeotgali strain MJ3 plasmid pSJ52 [1]; Shinella sp. HZN7 plasmid pShin-09 [1]; Ensifer adhaerens strain Casida A plasmid pCasidaAB [1]; Yersinia enterocolitica strain YE165 plasmid unnamed2 [1]; Yersinia enterocolitica strain YE7 plasmid unnamed2 [1]; Yersinia enterocolitica strain YE5 plasmid unnamed1 [1]; Yersinia enterocolitica strain YE3 plasmid unnamed2 [1]; Yersinia enterocolitica strain YE1 plasmid unnamed1 [1]; Sphingomonas wittichii DC-6 plasmid pDC03 [1]; Leclercia sp. LSNIH1 plasmid pLEC-b38d [1]; Citrobacter freundii complex sp. CFNIH4 plasmid pCFR-4109 [1]; Citrobacter freundii complex sp. CFNIH3 plasmid pCFR-9161 [1]; Klebsiella oxytoca strain KONIH2 plasmid pKOR-e3cb [1]; Yersinia enterocolitica subsp. palearctica strain Y1 plasmid pYV [1]; Methylocystis rosea strain GW6 plasmid pGW6_1 [1]	NC_009470 [1] ; NC_015475 [1] ; NC_017565 [1] ; NZ_CP009837 [1] ; NZ_CP011287 [1] ; NZ_CP011362 [1] ; NZ_CP015745 [1] ; NZ_CP015882 [1] ; NZ_CP016933 [1] ; NZ_CP016936 [1] ; NZ_CP016939 [1] ; NZ_CP016943 [1] ; NZ_CP016946 [1] ; NZ_CP021184 [1] ; NZ_CP026168 [1] ; NZ_CP026234 [1] ; NZ_CP026237 [1] ; NZ_CP026282 [1] ; NZ_CP030981 [1] ; NZ_CP034087 [1]	0
244	AM363_RS03745	cloud	1	AM363_RS03745	eggNOG_COG4584	DNA integration	0	200	200	Polaromonas sp. JS666 plasmid 2 [1]; Salmonella enterica subsp. enterica serovar Newport str. SL254 plasmid pSN254 [1]; Acidiphilium cryptum JF-5 plasmid pACRY01 [1]; Sphingomonas wittichii RW1 plasmid pSWIT01 [1]; Sinorhizobium medicae WSM419 plasmid pSMED03 [1]; Caulobacter sp. K31 plasmid pCAUL02 [1]; Thauera sp. MZ1T plasmid pTha01 [1]; Burkholderia glumae BGR1 plasmid bglu_2p [1]; Methylobacterium extorquens AM1 megaplasmid [1]; Ralstonia pickettii 12D plasmid pRp12D01 [1]; Methylobacterium extorquens str. DM4 plasmid p1METDI [1]; Acetobacter pasteurianus IFO 3283-01 plasmid pAPA01-020 DNA [1]; Achromobacter xylosoxidans A8 plasmid pA81 [1]; Alicycliphilus denitrificans BC plasmid pALIDE01 [1]; Acidiphilium multivorum AIU301 plasmid pACMV2 DNA [1]; Novosphingobium sp. PP1Y Lpl large plasmid [1]; Acetobacter pasteurianus IFO 3283-01-42C plasmid pAPA42C_020 DNA [1]; Acetobacter pasteurianus IFO 3283-12 plasmid pAPA12-020 DNA [1]; Acetobacter pasteurianus IFO 3283-03 plasmid pAPA03-020 DNA [1]; Acetobacter pasteurianus IFO 3283-07 plasmid pAPA07-020 DNA [1]; Acetobacter pasteurianus IFO 3283-22 plasmid pAPA22-020 DNA [1]; Acetobacter pasteurianus IFO 3283-26 plasmid pAPA26-020 DNA [1]; Acetobacter pasteurianus IFO 3283-32 plasmid pAPA32-020 DNA [1]; Yersinia enterocolitica subsp. palearctica Y11 plasmid pYVO3 complete sequence. [1]; Escherichia coli UMNK88 plasmid pUMNK88 [1]; Escherichia coli O83:H1 str. NRG 857C plasmid pO83_CORR [1]; Tistrella mobilis KA081020-065 plasmid pTM3 [1]; Phaeobacter inhibens DSM 17395 plasmid pPGA1_262 [1]; Rhizobium tropici CIAT 899 plasmid pRtrCIAT899a [1]; Rhizobium tropici CIAT 899 plasmid pRtrCIAT899b [1]; Rhizobium tropici CIAT 899 plasmid pRtrCIAT899c [1]; Enterobacter aerogenes EA1509E plasmid pEA1509_A [1]; Sphingomonas sp. MM-1 plasmid pISP0 [1]; Sphingomonas sp. MM-1 plasmid pISP1 [1]; Enterobacter sp. R4-368 plasmid pENT01 [1]; Salmonella enterica subsp. enterica serovar Heidelberg str. CFSAN002069 plasmid pCFSAN002069_01 [1]; Rhizobium etli bv. mimosae str. Mim1 plasmid pRetMIM1f [1]; Thiolapillus brandeum plasmid pTBH10 DNA [1]; Methylobacterium aquaticum plasmid pMaq22A_1p DNA [1]; Methylobacterium aquaticum plasmid pMaq22A_2p DNA [1]; Methylobacterium aquaticum plasmid pMaq22A_5p DNA [1]; Sphingobium cloacae plasmid pSCLO_3 DNA [1]; Sphingobium amiense DSM 16289 plasmid pSAMIE_2 DNA [1]; Sphingobium amiense DSM 16289 plasmid pSAMIE_3 DNA [1]; Komagataeibacter xylinus E25 plasmid pGX5 [1]; Sphingobium sp. TKS plasmid pTK3 [1]; Sphingobium sp. TKS plasmid pTK4 [1]; Pseudomonas mandelii JR-1 plasmid [1]; Burkholderia plantarii strain ATCC 43733 plasmid bpln_1p [1]; Citrobacter freundii CFNIH1 plasmid pKEC-a3c [1]; Klebsiella pneumoniae subsp. pneumoniae KPNIH27 plasmid pKEC-dc3 [1]; Enterobacter cloacae ECNIH2 plasmid pKEC-39c [1]; Burkholderia glumae LMG 2196 = ATCC 33617 plasmid pBIN_1 [1]; Paraburkholderia fungorum strain ATCC BAA-463 plasmid pBIL [1]; Enterobacter cloacae complex sp. 35734 plasmid p35734-141.404kb [1]; Phaeobacter inhibens strain P10 plasmid pP10_a [1]; Phaeobacter inhibens strain P51 plasmid pP51_a [1]; Phaeobacter inhibens strain P51 plasmid pP51_d [1]; Phaeobacter inhibens strain P57 plasmid pP57_a [1]; Phaeobacter inhibens strain P24 plasmid pP24_a [1]; Phaeobacter inhibens strain P24 plasmid pP24_b [1]; Phaeobacter inhibens strain P59 plasmid pP59_a [1]; Sphingomonas sanxanigenens DSM 19645 = NX02 plasmid pNXO2 [1]; Klebsiella aerogenes strain G7 isolate G7 plasmid pGPN1 [1]; Enterobacter asburiae strain CAV1043 plasmid pCAV1043-58 [1]; Pandoraea faecigallinarum strain DSM 23572 plasmid pPF72-2 [1]; Sphingopyxis macrogoltabida strain EY-1 plasmid 3 [1]; Burkholderia sp. CCGE1001 plasmid pCCGE1001a [1]; Salmonella enterica subsp. enterica serovar Heidelberg strain N13-01290 plasmid pN13-01290_23 [1]; Salmonella enterica subsp. enterica serovar Anatum strain GT-01 plasmid PDM02 [1]; Salmonella enterica subsp. enterica serovar Anatum strain GT-38 plasmid PDM04 [1]; Burkholderia latens strain AU17928 plasmid pAU17928 [1]; Rhizobium phaseoli strain R723 plasmid pRphaR723c [1]; Rhizobium phaseoli strain R650 plasmid pRphaR650c [1]; Rhizobium phaseoli strain R630 plasmid pRphaR630c [1]; Rhizobium phaseoli strain R611 plasmid pRetR611c [1]; Rhizobium phaseoli strain N261 plasmid pRphaN261c [1]; Escherichia coli strain CD306 plasmid pCD306 [1]; Burkholderia sp. PAMC 26561 plasmid unnamed3 [1]; Burkholderia sp. PAMC 28687 strain PAMC28687 plasmid 3 [1]; Burkholderia sp. OLGA172 plasmid pOLGA2 [1]; Salmonella enterica subsp. enterica serovar Anatum str. USDA-ARS-USMARC-1736 plasmid pSAN1-1736 [1]; Salmonella enterica subsp. enterica serovar Anatum str. USDA-ARS-USMARC-1783 plasmid pSAN1-2010K-2577 [1]; Kozakia baliensis strain DSM 14400 plasmid pKB14400_1 [1]; Kozakia baliensis strain DSM 14400 plasmid pKB14400_2 [1]; Kozakia baliensis strain DSM 14400 plasmid pKB14400_5 sequence. [1]; Kozakia baliensis strain NBRC 16680 plasmid pKB16680_1 [1]; Aminobacter aminovorans strain KCTC 2477 plasmid pAA02 [1]; Mesorhizobium ciceri strain CC1192 plasmid pMc1192 [1]; Mesorhizobium ciceri biovar biserrulae strain WSM1284 plasmid pMc1284 [1]; Mesorhizobium amorphae CCNWGS0123 plasmid pM0123d [1]; Pandoraea pnomenusa strain MCB032 plasmid unnamed 1 [1]; Sphingomonas sp. NIC1 plasmid unnamed2 [1]; Shinella sp. HZN7 plasmid pShin-02 [1]; Shinella sp. HZN7 plasmid pShin-04 [1]; Shinella sp. HZN7 plasmid pShin-05 [1]; Shinella sp. HZN7 plasmid pShin-10 [1]; Shinella sp. HZN7 plasmid pShin-12 [1]; Ensifer adhaerens strain Casida A plasmid pCasidaAA [1]; Sphingobium sp. EP60837 plasmid pEP2 [1]; Salmonella enterica subsp. enterica serovar Infantis strain FSIS1502169 plasmid pFSIS1502169 [1]; Salmonella enterica subsp. enterica serovar Infantis strain FSIS1502916 plasmid pFSIS1502916 [1]; Salmonella enterica subsp. enterica serovar Infantis strain N55391 plasmid pN55391 [1]; Salmonella enterica subsp. enterica serovar Infantis strain CVM44454 plasmid pCVM44454 [1]; Sphingobium sp. RAC03 plasmid pBSY17_1 [1]; Escherichia coli strain FAM21845 plasmid pFAM21845_1 [1]; Cupriavidus necator strain NH9 plasmid pENH91 [1]; Rhizobium leguminosarum strain Vaf-108 plasmid unnamed1 [1]; Rhizobium leguminosarum strain Vaf-108 plasmid unnamed3 sequence. [1]; Rhizobium leguminosarum strain Vaf-108 plasmid unnamed6 [1]; Rhizobium leguminosarum strain Vaf-108 plasmid unnamed8 sequence. [1]; Croceicoccus marinus strain E4A9 plasmid pCME4A9I [1]; Croceicoccus marinus strain E4A9 plasmid pCME4A9II [1]; Rhizobium etli strain NXC12 plasmid pRetNXC12e [1]; Rhizobium sp. NXC14 plasmid pRspNXC14a [1]; Rhizobium sp. NXC14 plasmid pRspNXC14c [1]; Sphingomonas wittichii DC-6 plasmid pDC03 [1]; Sphingomonas wittichii DC-6 plasmid pDC05 [1]; Escherichia coli strain PA45B plasmid pPA45B [1]; Celeribacter manganoxidans strain DY25 plasmid pDY25-B [1]; Salmonella enterica subsp. enterica serovar Typhimurium strain UGA14 plasmid pUGA14_2 [1]; Acetobacter pasteurianus subsp. pasteurianus strain SRCM101468 plasmid pAP1468-1. [1]; Bradyrhizobium guangxiense strain CCBAU 53363 plasmid p53363 [1]; Azospirillum sp. TSH58 plasmid TSH58_p02 [1]; Pseudomonas monteilii strain B5 plasmid pSH5-1 [1]; Ochrobactrum sp. A44 plasmid unnamed1 [1]; Komagataeibacter saccharivorans strain CV1 plasmid unnamed2 [1]; Komagataeibacter saccharivorans strain CV1 plasmid unnamed3 [1]; Komagataeibacter saccharivorans strain CV1 plasmid unnamed4 [1]; Klebsiella pneumoniae isolate KSB1_5D plasmid unnamed1 [1]; Escherichia coli strain ATCC 43896 plasmid unnamed3 [1]; Escherichia albertii strain 2014C-4356 plasmid unnamed3 [1]; Shigella dysenteriae strain BU53M1 plasmid pBU53M1 [1]; Klebsiella pneumoniae strain INF158 plasmid unnamed1 [1]; Klebsiella pneumoniae strain INF157 plasmid unnamed1 [1]; Klebsiella pneumoniae strain KSB1_9D plasmid unnamed1 [1]; Klebsiella pneumoniae strain INF163 plasmid unnamed1 [1]; Klebsiella pneumoniae strain INF164 plasmid unnamed1 [1]; Klebsiella pneumoniae strain INF278 plasmid unnamed1 [1]; Klebsiella pneumoniae strain INF274 plasmid unnamed1 [1]; Roseomonas sp. FDAARGOS_362 plasmid unnamed1 [1]; Roseomonas sp. FDAARGOS_362 plasmid unnamed2 [1]; Escherichia coli strain BH100 substr. MG2014 plasmid pBH100-1 [1]; Escherichia coli strain LS4 plasmid p1LS4 [1]; Escherichia coli isolate NQ3 plasmid p1NQ3 [1]; Escherichia coli strain BH100 plasmid pApR [1]; Escherichia coli strain BH100 plasmid pBH100-1 [1]; Neorhizobium sp. SOG26 plasmid unnamed2 [1]; Salmonella enterica strain FORC_079 plasmid pFORC79_2 [1]; Sulfitobacter sp. SK025 plasmid unnamed1 [1]; Enterobacteriaceae bacterium ENNIH2 plasmid pENT-812c [1]; Escherichia coli strain ECONIH5 plasmid pECO-dc1b [1]; Aeromonas sp. ASNIH4 plasmid pAER-f909 [1]; Citrobacter freundii complex sp. CFNIH4 plasmid pCFR-0b27 [1]; Citrobacter freundii complex sp. CFNIH9 plasmid pCFR-1cb6 [1]; Klebsiella oxytoca strain KONIH2 plasmid pKOR-01e8 [1]; Acidithiobacillus caldus strain MTH-04 plasmid p1 [1]; Pseudomonas sp. XWY-1 plasmid [1]; Escherichia coli strain ECONIH4 plasmid pECO-c85f [1]; Desulfovibrio carbinolicus strain DSM 3852 plasmid pDCAR1 [1]; Pseudomonas avellanae strain R2leaf plasmid p1_tig4 [1]; Pseudomonas avellanae strain R2leaf plasmid p4_tig8 [1]; Pseudomonas avellanae strain R2leaf plasmid p5_tig9 [1]; Salmonella enterica subsp. enterica strain 15-SA01028 plasmid pSE15-SA01028 [1]; Shigella dysenteriae strain 69-3818 plasmid unnamed1. [1]; Salmonella enterica subsp. enterica strain FDAARGOS_317 plasmid unnamed [1]; Escherichia coli strain CFSAN064036 plasmid pGMI17-004_1 [1]; Thauera aromatica K172 plasmid pKJK172 [1]; Pseudomonas aeruginosa strain AR439 plasmid unnamed2 [1]; Acidisphaera sp. G45-3 plasmid unnamed1 [1]; Burkholderia sp. JP2-270 plasmid p2 [1]; Bradyrhizobium guangdongense strain CCBAU 51649 plasmid unnamed [1]; Bradyrhizobium sp. CCBAU 51670 plasmid unnamed1 [1]; Rhizobium leguminosarum strain ATCC 14479 plasmid unnamed2 [1]; Yersinia enterocolitica subsp. palearctica strain Y1 plasmid pYV [1]; Phaeobacter inhibens strain BS107 plasmid unnamed1 [1]; Citrobacter freundii strain AR_0116 plasmid unnamed2 [1]; Salmonella enterica subsp. enterica serovar Dublin strain CVM 22429 plasmid p22429 [1]; Agrobacterium tumefaciens strain 1D1108 plasmid pAt1D1108b [1]; Shewanella algae strain KC-Na-R1 plasmid pKC-Na-R1 [1]; Caulobacter sp. FWC26 plasmid p1 [1]; Rhizobium acidisoli strain FH23 plasmid pRapFH23a [1]; Rhizobium acidisoli strain FH23 plasmid pRapFH23b [1]; Rhizobium acidisoli strain FH23 plasmid pRapFH23c [1]; Rhizobium acidisoli strain FH23 plasmid pRapFH23d [1]; Haematobacter massiliensis strain OT1 plasmid pOT1-5 [1]; Komagataeibacter saccharivorans strain JH1 plasmid p183533. [1]; Cupriavidus oxalaticus strain X32 plasmid unnamed5 [1]; Neorhizobium galegae chromid pHAMBI540a [1]; Paracoccus aminovorans isolate JCM7685 genome assembly [1]; Epibacterium mobile isolate EPIB1 genome assembly [1]; Escherichia coli isolate Escherichia coli str. TO6 genome assembly [1]; Salmonella enterica subsp. enterica serovar Typhimurium strain D23580 genome assembly [1]; Enterobacter cloacae isolate EC-TO80 genome assembly [1]; Pseudomonas sp. 58 isolate Sour cherry (Prunus cerasus) symptomatic leaf genome assembly [1]; Hartmannibacter diazotrophicus strain E19T genome assembly [1]; Pseudomonas cerasi isolate PL963 genome assembly [1]; Pseudomonas syringae pv. avii isolate CFBP3846 genome assembly [1]; Pseudomonas syringae isolate CFBP3840 genome assembly [1]; Pseudomonas syringae strain CFBP 2116 genome assembly [1]	NC_007950 [1] ; NC_009140 [1] ; NC_009467 [1] ; NC_009507 [1] ; NC_009622 [1] ; NC_010333 [1] ; NC_011667 [1] ; NC_012718 [1] ; NC_012811 [1] ; NC_012855 [1] ; NC_012987 [1] ; NC_013211 [1] ; NC_014641 [1] ; NC_014908 [1] ; NC_015187 [1] ; NC_015579 [1] ; NC_017105 [1] ; NC_017113 [1] ; NC_017118 [1] ; NC_017122 [1] ; NC_017126 [1] ; NC_017131 [1] ; NC_017149 [1] ; NC_017565 [1] ; NC_017645 [1] ; NC_017659 [1] ; NC_017958 [1] ; NC_018291 [1] ; NC_020060 [1] ; NC_020061 [1] ; NC_020062 [1] ; NC_020180 [1] ; NC_020542 [1] ; NC_020562 [1] ; NC_021492 [1] ; NC_021813 [1] ; NC_021911 [1] ; NZ_AP012274 [1] ; NZ_AP014705 [1] ; NZ_AP014706 [1] ; NZ_AP014709 [1] ; NZ_AP017657 [1] ; NZ_AP018665 [1] ; NZ_AP018666 [1] ; NZ_CP004365 [1] ; NZ_CP005087 [1] ; NZ_CP005088 [1] ; NZ_CP005961 [1] ; NZ_CP007214 [1] ; NZ_CP007558 [1] ; NZ_CP007732 [1] ; NZ_CP008824 [1] ; NZ_CP009433 [1] ; NZ_CP010024 [1] ; NZ_CP010360 [1] ; NZ_CP010596 [1] ; NZ_CP010624 [1] ; NZ_CP010627 [1] ; NZ_CP010669 [1] ; NZ_CP010697 [1] ; NZ_CP010698 [1] ; NZ_CP010742 [1] ; NZ_CP011450 [1] ; NZ_CP011540 [1] ; NZ_CP011588 [1] ; NZ_CP011809 [1] ; NZ_CP012703 [1] ; NZ_CP012899 [1] ; NZ_CP012931 [1] ; NZ_CP013221 [1] ; NZ_CP013224 [1] ; NZ_CP013436 [1] ; NZ_CP013530 [1] ; NZ_CP013535 [1] ; NZ_CP013540 [1] ; NZ_CP013550 [1] ; NZ_CP013583 [1] ; NZ_CP013832 [1] ; NZ_CP014310 [1] ; NZ_CP014510 [1] ; NZ_CP014581 [1] ; NZ_CP014658 [1] ; NZ_CP014662 [1] ; NZ_CP014675 [1] ; NZ_CP014676 [1] ; NZ_CP014679 [1] ; NZ_CP014682 [1] ; NZ_CP015007 [1] ; NZ_CP015063 [1] ; NZ_CP015065 [1] ; NZ_CP015322 [1] ; NZ_CP015372 [1] ; NZ_CP015523 [1] ; NZ_CP015738 [1] ; NZ_CP015740 [1] ; NZ_CP015741 [1] ; NZ_CP015746 [1] ; NZ_CP015748 [1] ; NZ_CP015881 [1] ; NZ_CP015989 [1] ; NZ_CP016407 [1] ; NZ_CP016409 [1] ; NZ_CP016411 [1] ; NZ_CP016413 [1] ; NZ_CP016453 [1] ; NZ_CP017221 [1] ; NZ_CP017760 [1] ; NZ_CP018229 [1] ; NZ_CP018231 [1] ; NZ_CP018234 [1] ; NZ_CP018236 [1] ; NZ_CP019603 [1] ; NZ_CP019604 [1] ; NZ_CP020911 [1] ; NZ_CP021031 [1] ; NZ_CP021033 [1] ; NZ_CP021184 [1] ; NZ_CP021186 [1] ; NZ_CP021289 [1] ; NZ_CP021406 [1] ; NZ_CP021464 [1] ; NZ_CP021923 [1] ; NZ_CP022220 [1] ; NZ_CP022367 [1] ; NZ_CP022563 [1] ; NZ_CP022605 [1] ; NZ_CP023038 [1] ; NZ_CP023039 [1] ; NZ_CP023040 [1] ; NZ_CP024192 [1] ; NZ_CP024281 [1] ; NZ_CP024285 [1] ; NZ_CP024468 [1] ; NZ_CP024522 [1] ; NZ_CP024529 [1] ; NZ_CP024536 [1] ; NZ_CP024550 [1] ; NZ_CP024557 [1] ; NZ_CP024564 [1] ; NZ_CP024571 [1] ; NZ_CP024582 [1] ; NZ_CP024583 [1] ; NZ_CP024652 [1] ; NZ_CP024718 [1] ; NZ_CP024721 [1] ; NZ_CP025252 [1] ; NZ_CP025253 [1] ; NZ_CP025513 [1] ; NZ_CP025737 [1] ; NZ_CP025809 [1] ; NZ_CP026189 [1] ; NZ_CP026207 [1] ; NZ_CP026221 [1] ; NZ_CP026233 [1] ; NZ_CP026240 [1] ; NZ_CP026281 [1] ; NZ_CP026329 [1] ; NZ_CP026333 [1] ; NZ_CP026405 [1] ; NZ_CP026539 [1] ; NZ_CP026563 [1] ; NZ_CP026566 [1] ; NZ_CP026567 [1] ; NZ_CP026661 [1] ; NZ_CP026778 [1] ; NZ_CP027409 [1] ; NZ_CP028168 [1] ; NZ_CP028340 [1] ; NZ_CP029096 [1] ; NZ_CP029177 [1] ; NZ_CP029828 [1] ; NZ_CP030052 [1] ; NZ_CP030054 [1] ; NZ_CP030762 [1] ; NZ_CP030981 [1] ; NZ_CP031949 [1] ; NZ_CP032180 [1] ; NZ_CP032397 [1] ; NZ_CP032924 [1] ; NZ_CP033574 [1] ; NZ_CP033873 [1] ; NZ_CP034999 [1] ; NZ_CP035000 [1] ; NZ_CP035001 [1] ; NZ_CP035002 [1] ; NZ_CP035515 [1] ; NZ_CP036406 [1] ; NZ_CP038640 [1] ; NZ_HG938354 [1] ; NZ_LN832562 [1] ; NZ_LR027556 [1] ; NZ_LS992167 [1] ; NZ_LS997974 [1] ; NZ_LS999207 [1] ; NZ_LT222314 [1] ; NZ_LT960615 [1] ; NZ_LT963399 [1] ; NZ_LT963406 [1] ; NZ_LT963411 [1] ; NZ_LT985194 [1]	0
244	AM363_RS03745	cloud	1	AM363_RS03745	eggNOG_COG4584	PFAM Integrase catalytic	0	200	200	Polaromonas sp. JS666 plasmid 2 [1]; Salmonella enterica subsp. enterica serovar Newport str. SL254 plasmid pSN254 [1]; Acidiphilium cryptum JF-5 plasmid pACRY01 [1]; Sphingomonas wittichii RW1 plasmid pSWIT01 [1]; Sinorhizobium medicae WSM419 plasmid pSMED03 [1]; Caulobacter sp. K31 plasmid pCAUL02 [1]; Thauera sp. MZ1T plasmid pTha01 [1]; Burkholderia glumae BGR1 plasmid bglu_2p [1]; Methylobacterium extorquens AM1 megaplasmid [1]; Ralstonia pickettii 12D plasmid pRp12D01 [1]; Methylobacterium extorquens str. DM4 plasmid p1METDI [1]; Acetobacter pasteurianus IFO 3283-01 plasmid pAPA01-020 DNA [1]; Achromobacter xylosoxidans A8 plasmid pA81 [1]; Alicycliphilus denitrificans BC plasmid pALIDE01 [1]; Acidiphilium multivorum AIU301 plasmid pACMV2 DNA [1]; Novosphingobium sp. PP1Y Lpl large plasmid [1]; Acetobacter pasteurianus IFO 3283-01-42C plasmid pAPA42C_020 DNA [1]; Acetobacter pasteurianus IFO 3283-12 plasmid pAPA12-020 DNA [1]; Acetobacter pasteurianus IFO 3283-03 plasmid pAPA03-020 DNA [1]; Acetobacter pasteurianus IFO 3283-07 plasmid pAPA07-020 DNA [1]; Acetobacter pasteurianus IFO 3283-22 plasmid pAPA22-020 DNA [1]; Acetobacter pasteurianus IFO 3283-26 plasmid pAPA26-020 DNA [1]; Acetobacter pasteurianus IFO 3283-32 plasmid pAPA32-020 DNA [1]; Yersinia enterocolitica subsp. palearctica Y11 plasmid pYVO3 complete sequence. [1]; Escherichia coli UMNK88 plasmid pUMNK88 [1]; Escherichia coli O83:H1 str. NRG 857C plasmid pO83_CORR [1]; Tistrella mobilis KA081020-065 plasmid pTM3 [1]; Phaeobacter inhibens DSM 17395 plasmid pPGA1_262 [1]; Rhizobium tropici CIAT 899 plasmid pRtrCIAT899a [1]; Rhizobium tropici CIAT 899 plasmid pRtrCIAT899b [1]; Rhizobium tropici CIAT 899 plasmid pRtrCIAT899c [1]; Enterobacter aerogenes EA1509E plasmid pEA1509_A [1]; Sphingomonas sp. MM-1 plasmid pISP0 [1]; Sphingomonas sp. MM-1 plasmid pISP1 [1]; Enterobacter sp. R4-368 plasmid pENT01 [1]; Salmonella enterica subsp. enterica serovar Heidelberg str. CFSAN002069 plasmid pCFSAN002069_01 [1]; Rhizobium etli bv. mimosae str. Mim1 plasmid pRetMIM1f [1]; Thiolapillus brandeum plasmid pTBH10 DNA [1]; Methylobacterium aquaticum plasmid pMaq22A_1p DNA [1]; Methylobacterium aquaticum plasmid pMaq22A_2p DNA [1]; Methylobacterium aquaticum plasmid pMaq22A_5p DNA [1]; Sphingobium cloacae plasmid pSCLO_3 DNA [1]; Sphingobium amiense DSM 16289 plasmid pSAMIE_2 DNA [1]; Sphingobium amiense DSM 16289 plasmid pSAMIE_3 DNA [1]; Komagataeibacter xylinus E25 plasmid pGX5 [1]; Sphingobium sp. TKS plasmid pTK3 [1]; Sphingobium sp. TKS plasmid pTK4 [1]; Pseudomonas mandelii JR-1 plasmid [1]; Burkholderia plantarii strain ATCC 43733 plasmid bpln_1p [1]; Citrobacter freundii CFNIH1 plasmid pKEC-a3c [1]; Klebsiella pneumoniae subsp. pneumoniae KPNIH27 plasmid pKEC-dc3 [1]; Enterobacter cloacae ECNIH2 plasmid pKEC-39c [1]; Burkholderia glumae LMG 2196 = ATCC 33617 plasmid pBIN_1 [1]; Paraburkholderia fungorum strain ATCC BAA-463 plasmid pBIL [1]; Enterobacter cloacae complex sp. 35734 plasmid p35734-141.404kb [1]; Phaeobacter inhibens strain P10 plasmid pP10_a [1]; Phaeobacter inhibens strain P51 plasmid pP51_a [1]; Phaeobacter inhibens strain P51 plasmid pP51_d [1]; Phaeobacter inhibens strain P57 plasmid pP57_a [1]; Phaeobacter inhibens strain P24 plasmid pP24_a [1]; Phaeobacter inhibens strain P24 plasmid pP24_b [1]; Phaeobacter inhibens strain P59 plasmid pP59_a [1]; Sphingomonas sanxanigenens DSM 19645 = NX02 plasmid pNXO2 [1]; Klebsiella aerogenes strain G7 isolate G7 plasmid pGPN1 [1]; Enterobacter asburiae strain CAV1043 plasmid pCAV1043-58 [1]; Pandoraea faecigallinarum strain DSM 23572 plasmid pPF72-2 [1]; Sphingopyxis macrogoltabida strain EY-1 plasmid 3 [1]; Burkholderia sp. CCGE1001 plasmid pCCGE1001a [1]; Salmonella enterica subsp. enterica serovar Heidelberg strain N13-01290 plasmid pN13-01290_23 [1]; Salmonella enterica subsp. enterica serovar Anatum strain GT-01 plasmid PDM02 [1]; Salmonella enterica subsp. enterica serovar Anatum strain GT-38 plasmid PDM04 [1]; Burkholderia latens strain AU17928 plasmid pAU17928 [1]; Rhizobium phaseoli strain R723 plasmid pRphaR723c [1]; Rhizobium phaseoli strain R650 plasmid pRphaR650c [1]; Rhizobium phaseoli strain R630 plasmid pRphaR630c [1]; Rhizobium phaseoli strain R611 plasmid pRetR611c [1]; Rhizobium phaseoli strain N261 plasmid pRphaN261c [1]; Escherichia coli strain CD306 plasmid pCD306 [1]; Burkholderia sp. PAMC 26561 plasmid unnamed3 [1]; Burkholderia sp. PAMC 28687 strain PAMC28687 plasmid 3 [1]; Burkholderia sp. OLGA172 plasmid pOLGA2 [1]; Salmonella enterica subsp. enterica serovar Anatum str. USDA-ARS-USMARC-1736 plasmid pSAN1-1736 [1]; Salmonella enterica subsp. enterica serovar Anatum str. USDA-ARS-USMARC-1783 plasmid pSAN1-2010K-2577 [1]; Kozakia baliensis strain DSM 14400 plasmid pKB14400_1 [1]; Kozakia baliensis strain DSM 14400 plasmid pKB14400_2 [1]; Kozakia baliensis strain DSM 14400 plasmid pKB14400_5 sequence. [1]; Kozakia baliensis strain NBRC 16680 plasmid pKB16680_1 [1]; Aminobacter aminovorans strain KCTC 2477 plasmid pAA02 [1]; Mesorhizobium ciceri strain CC1192 plasmid pMc1192 [1]; Mesorhizobium ciceri biovar biserrulae strain WSM1284 plasmid pMc1284 [1]; Mesorhizobium amorphae CCNWGS0123 plasmid pM0123d [1]; Pandoraea pnomenusa strain MCB032 plasmid unnamed 1 [1]; Sphingomonas sp. NIC1 plasmid unnamed2 [1]; Shinella sp. HZN7 plasmid pShin-02 [1]; Shinella sp. HZN7 plasmid pShin-04 [1]; Shinella sp. HZN7 plasmid pShin-05 [1]; Shinella sp. HZN7 plasmid pShin-10 [1]; Shinella sp. HZN7 plasmid pShin-12 [1]; Ensifer adhaerens strain Casida A plasmid pCasidaAA [1]; Sphingobium sp. EP60837 plasmid pEP2 [1]; Salmonella enterica subsp. enterica serovar Infantis strain FSIS1502169 plasmid pFSIS1502169 [1]; Salmonella enterica subsp. enterica serovar Infantis strain FSIS1502916 plasmid pFSIS1502916 [1]; Salmonella enterica subsp. enterica serovar Infantis strain N55391 plasmid pN55391 [1]; Salmonella enterica subsp. enterica serovar Infantis strain CVM44454 plasmid pCVM44454 [1]; Sphingobium sp. RAC03 plasmid pBSY17_1 [1]; Escherichia coli strain FAM21845 plasmid pFAM21845_1 [1]; Cupriavidus necator strain NH9 plasmid pENH91 [1]; Rhizobium leguminosarum strain Vaf-108 plasmid unnamed1 [1]; Rhizobium leguminosarum strain Vaf-108 plasmid unnamed3 sequence. [1]; Rhizobium leguminosarum strain Vaf-108 plasmid unnamed6 [1]; Rhizobium leguminosarum strain Vaf-108 plasmid unnamed8 sequence. [1]; Croceicoccus marinus strain E4A9 plasmid pCME4A9I [1]; Croceicoccus marinus strain E4A9 plasmid pCME4A9II [1]; Rhizobium etli strain NXC12 plasmid pRetNXC12e [1]; Rhizobium sp. NXC14 plasmid pRspNXC14a [1]; Rhizobium sp. NXC14 plasmid pRspNXC14c [1]; Sphingomonas wittichii DC-6 plasmid pDC03 [1]; Sphingomonas wittichii DC-6 plasmid pDC05 [1]; Escherichia coli strain PA45B plasmid pPA45B [1]; Celeribacter manganoxidans strain DY25 plasmid pDY25-B [1]; Salmonella enterica subsp. enterica serovar Typhimurium strain UGA14 plasmid pUGA14_2 [1]; Acetobacter pasteurianus subsp. pasteurianus strain SRCM101468 plasmid pAP1468-1. [1]; Bradyrhizobium guangxiense strain CCBAU 53363 plasmid p53363 [1]; Azospirillum sp. TSH58 plasmid TSH58_p02 [1]; Pseudomonas monteilii strain B5 plasmid pSH5-1 [1]; Ochrobactrum sp. A44 plasmid unnamed1 [1]; Komagataeibacter saccharivorans strain CV1 plasmid unnamed2 [1]; Komagataeibacter saccharivorans strain CV1 plasmid unnamed3 [1]; Komagataeibacter saccharivorans strain CV1 plasmid unnamed4 [1]; Klebsiella pneumoniae isolate KSB1_5D plasmid unnamed1 [1]; Escherichia coli strain ATCC 43896 plasmid unnamed3 [1]; Escherichia albertii strain 2014C-4356 plasmid unnamed3 [1]; Shigella dysenteriae strain BU53M1 plasmid pBU53M1 [1]; Klebsiella pneumoniae strain INF158 plasmid unnamed1 [1]; Klebsiella pneumoniae strain INF157 plasmid unnamed1 [1]; Klebsiella pneumoniae strain KSB1_9D plasmid unnamed1 [1]; Klebsiella pneumoniae strain INF163 plasmid unnamed1 [1]; Klebsiella pneumoniae strain INF164 plasmid unnamed1 [1]; Klebsiella pneumoniae strain INF278 plasmid unnamed1 [1]; Klebsiella pneumoniae strain INF274 plasmid unnamed1 [1]; Roseomonas sp. FDAARGOS_362 plasmid unnamed1 [1]; Roseomonas sp. FDAARGOS_362 plasmid unnamed2 [1]; Escherichia coli strain BH100 substr. MG2014 plasmid pBH100-1 [1]; Escherichia coli strain LS4 plasmid p1LS4 [1]; Escherichia coli isolate NQ3 plasmid p1NQ3 [1]; Escherichia coli strain BH100 plasmid pApR [1]; Escherichia coli strain BH100 plasmid pBH100-1 [1]; Neorhizobium sp. SOG26 plasmid unnamed2 [1]; Salmonella enterica strain FORC_079 plasmid pFORC79_2 [1]; Sulfitobacter sp. SK025 plasmid unnamed1 [1]; Enterobacteriaceae bacterium ENNIH2 plasmid pENT-812c [1]; Escherichia coli strain ECONIH5 plasmid pECO-dc1b [1]; Aeromonas sp. ASNIH4 plasmid pAER-f909 [1]; Citrobacter freundii complex sp. CFNIH4 plasmid pCFR-0b27 [1]; Citrobacter freundii complex sp. CFNIH9 plasmid pCFR-1cb6 [1]; Klebsiella oxytoca strain KONIH2 plasmid pKOR-01e8 [1]; Acidithiobacillus caldus strain MTH-04 plasmid p1 [1]; Pseudomonas sp. XWY-1 plasmid [1]; Escherichia coli strain ECONIH4 plasmid pECO-c85f [1]; Desulfovibrio carbinolicus strain DSM 3852 plasmid pDCAR1 [1]; Pseudomonas avellanae strain R2leaf plasmid p1_tig4 [1]; Pseudomonas avellanae strain R2leaf plasmid p4_tig8 [1]; Pseudomonas avellanae strain R2leaf plasmid p5_tig9 [1]; Salmonella enterica subsp. enterica strain 15-SA01028 plasmid pSE15-SA01028 [1]; Shigella dysenteriae strain 69-3818 plasmid unnamed1. [1]; Salmonella enterica subsp. enterica strain FDAARGOS_317 plasmid unnamed [1]; Escherichia coli strain CFSAN064036 plasmid pGMI17-004_1 [1]; Thauera aromatica K172 plasmid pKJK172 [1]; Pseudomonas aeruginosa strain AR439 plasmid unnamed2 [1]; Acidisphaera sp. G45-3 plasmid unnamed1 [1]; Burkholderia sp. JP2-270 plasmid p2 [1]; Bradyrhizobium guangdongense strain CCBAU 51649 plasmid unnamed [1]; Bradyrhizobium sp. CCBAU 51670 plasmid unnamed1 [1]; Rhizobium leguminosarum strain ATCC 14479 plasmid unnamed2 [1]; Yersinia enterocolitica subsp. palearctica strain Y1 plasmid pYV [1]; Phaeobacter inhibens strain BS107 plasmid unnamed1 [1]; Citrobacter freundii strain AR_0116 plasmid unnamed2 [1]; Salmonella enterica subsp. enterica serovar Dublin strain CVM 22429 plasmid p22429 [1]; Agrobacterium tumefaciens strain 1D1108 plasmid pAt1D1108b [1]; Shewanella algae strain KC-Na-R1 plasmid pKC-Na-R1 [1]; Caulobacter sp. FWC26 plasmid p1 [1]; Rhizobium acidisoli strain FH23 plasmid pRapFH23a [1]; Rhizobium acidisoli strain FH23 plasmid pRapFH23b [1]; Rhizobium acidisoli strain FH23 plasmid pRapFH23c [1]; Rhizobium acidisoli strain FH23 plasmid pRapFH23d [1]; Haematobacter massiliensis strain OT1 plasmid pOT1-5 [1]; Komagataeibacter saccharivorans strain JH1 plasmid p183533. [1]; Cupriavidus oxalaticus strain X32 plasmid unnamed5 [1]; Neorhizobium galegae chromid pHAMBI540a [1]; Paracoccus aminovorans isolate JCM7685 genome assembly [1]; Epibacterium mobile isolate EPIB1 genome assembly [1]; Escherichia coli isolate Escherichia coli str. TO6 genome assembly [1]; Salmonella enterica subsp. enterica serovar Typhimurium strain D23580 genome assembly [1]; Enterobacter cloacae isolate EC-TO80 genome assembly [1]; Pseudomonas sp. 58 isolate Sour cherry (Prunus cerasus) symptomatic leaf genome assembly [1]; Hartmannibacter diazotrophicus strain E19T genome assembly [1]; Pseudomonas cerasi isolate PL963 genome assembly [1]; Pseudomonas syringae pv. avii isolate CFBP3846 genome assembly [1]; Pseudomonas syringae isolate CFBP3840 genome assembly [1]; Pseudomonas syringae strain CFBP 2116 genome assembly [1]	NC_007950 [1] ; NC_009140 [1] ; NC_009467 [1] ; NC_009507 [1] ; NC_009622 [1] ; NC_010333 [1] ; NC_011667 [1] ; NC_012718 [1] ; NC_012811 [1] ; NC_012855 [1] ; NC_012987 [1] ; NC_013211 [1] ; NC_014641 [1] ; NC_014908 [1] ; NC_015187 [1] ; NC_015579 [1] ; NC_017105 [1] ; NC_017113 [1] ; NC_017118 [1] ; NC_017122 [1] ; NC_017126 [1] ; NC_017131 [1] ; NC_017149 [1] ; NC_017565 [1] ; NC_017645 [1] ; NC_017659 [1] ; NC_017958 [1] ; NC_018291 [1] ; NC_020060 [1] ; NC_020061 [1] ; NC_020062 [1] ; NC_020180 [1] ; NC_020542 [1] ; NC_020562 [1] ; NC_021492 [1] ; NC_021813 [1] ; NC_021911 [1] ; NZ_AP012274 [1] ; NZ_AP014705 [1] ; NZ_AP014706 [1] ; NZ_AP014709 [1] ; NZ_AP017657 [1] ; NZ_AP018665 [1] ; NZ_AP018666 [1] ; NZ_CP004365 [1] ; NZ_CP005087 [1] ; NZ_CP005088 [1] ; NZ_CP005961 [1] ; NZ_CP007214 [1] ; NZ_CP007558 [1] ; NZ_CP007732 [1] ; NZ_CP008824 [1] ; NZ_CP009433 [1] ; NZ_CP010024 [1] ; NZ_CP010360 [1] ; NZ_CP010596 [1] ; NZ_CP010624 [1] ; NZ_CP010627 [1] ; NZ_CP010669 [1] ; NZ_CP010697 [1] ; NZ_CP010698 [1] ; NZ_CP010742 [1] ; NZ_CP011450 [1] ; NZ_CP011540 [1] ; NZ_CP011588 [1] ; NZ_CP011809 [1] ; NZ_CP012703 [1] ; NZ_CP012899 [1] ; NZ_CP012931 [1] ; NZ_CP013221 [1] ; NZ_CP013224 [1] ; NZ_CP013436 [1] ; NZ_CP013530 [1] ; NZ_CP013535 [1] ; NZ_CP013540 [1] ; NZ_CP013550 [1] ; NZ_CP013583 [1] ; NZ_CP013832 [1] ; NZ_CP014310 [1] ; NZ_CP014510 [1] ; NZ_CP014581 [1] ; NZ_CP014658 [1] ; NZ_CP014662 [1] ; NZ_CP014675 [1] ; NZ_CP014676 [1] ; NZ_CP014679 [1] ; NZ_CP014682 [1] ; NZ_CP015007 [1] ; NZ_CP015063 [1] ; NZ_CP015065 [1] ; NZ_CP015322 [1] ; NZ_CP015372 [1] ; NZ_CP015523 [1] ; NZ_CP015738 [1] ; NZ_CP015740 [1] ; NZ_CP015741 [1] ; NZ_CP015746 [1] ; NZ_CP015748 [1] ; NZ_CP015881 [1] ; NZ_CP015989 [1] ; NZ_CP016407 [1] ; NZ_CP016409 [1] ; NZ_CP016411 [1] ; NZ_CP016413 [1] ; NZ_CP016453 [1] ; NZ_CP017221 [1] ; NZ_CP017760 [1] ; NZ_CP018229 [1] ; NZ_CP018231 [1] ; NZ_CP018234 [1] ; NZ_CP018236 [1] ; NZ_CP019603 [1] ; NZ_CP019604 [1] ; NZ_CP020911 [1] ; NZ_CP021031 [1] ; NZ_CP021033 [1] ; NZ_CP021184 [1] ; NZ_CP021186 [1] ; NZ_CP021289 [1] ; NZ_CP021406 [1] ; NZ_CP021464 [1] ; NZ_CP021923 [1] ; NZ_CP022220 [1] ; NZ_CP022367 [1] ; NZ_CP022563 [1] ; NZ_CP022605 [1] ; NZ_CP023038 [1] ; NZ_CP023039 [1] ; NZ_CP023040 [1] ; NZ_CP024192 [1] ; NZ_CP024281 [1] ; NZ_CP024285 [1] ; NZ_CP024468 [1] ; NZ_CP024522 [1] ; NZ_CP024529 [1] ; NZ_CP024536 [1] ; NZ_CP024550 [1] ; NZ_CP024557 [1] ; NZ_CP024564 [1] ; NZ_CP024571 [1] ; NZ_CP024582 [1] ; NZ_CP024583 [1] ; NZ_CP024652 [1] ; NZ_CP024718 [1] ; NZ_CP024721 [1] ; NZ_CP025252 [1] ; NZ_CP025253 [1] ; NZ_CP025513 [1] ; NZ_CP025737 [1] ; NZ_CP025809 [1] ; NZ_CP026189 [1] ; NZ_CP026207 [1] ; NZ_CP026221 [1] ; NZ_CP026233 [1] ; NZ_CP026240 [1] ; NZ_CP026281 [1] ; NZ_CP026329 [1] ; NZ_CP026333 [1] ; NZ_CP026405 [1] ; NZ_CP026539 [1] ; NZ_CP026563 [1] ; NZ_CP026566 [1] ; NZ_CP026567 [1] ; NZ_CP026661 [1] ; NZ_CP026778 [1] ; NZ_CP027409 [1] ; NZ_CP028168 [1] ; NZ_CP028340 [1] ; NZ_CP029096 [1] ; NZ_CP029177 [1] ; NZ_CP029828 [1] ; NZ_CP030052 [1] ; NZ_CP030054 [1] ; NZ_CP030762 [1] ; NZ_CP030981 [1] ; NZ_CP031949 [1] ; NZ_CP032180 [1] ; NZ_CP032397 [1] ; NZ_CP032924 [1] ; NZ_CP033574 [1] ; NZ_CP033873 [1] ; NZ_CP034999 [1] ; NZ_CP035000 [1] ; NZ_CP035001 [1] ; NZ_CP035002 [1] ; NZ_CP035515 [1] ; NZ_CP036406 [1] ; NZ_CP038640 [1] ; NZ_HG938354 [1] ; NZ_LN832562 [1] ; NZ_LR027556 [1] ; NZ_LS992167 [1] ; NZ_LS997974 [1] ; NZ_LS999207 [1] ; NZ_LT222314 [1] ; NZ_LT960615 [1] ; NZ_LT963399 [1] ; NZ_LT963406 [1] ; NZ_LT963411 [1] ; NZ_LT985194 [1]	0
244	AM363_RS03745	cloud	1	AM363_RS03745	PFAM_PF00665	Integrase core domain	0	200	200	Polaromonas sp. JS666 plasmid 2 [1]; Salmonella enterica subsp. enterica serovar Newport str. SL254 plasmid pSN254 [1]; Acidiphilium cryptum JF-5 plasmid pACRY01 [1]; Sphingomonas wittichii RW1 plasmid pSWIT01 [1]; Sinorhizobium medicae WSM419 plasmid pSMED03 [1]; Caulobacter sp. K31 plasmid pCAUL02 [1]; Thauera sp. MZ1T plasmid pTha01 [1]; Burkholderia glumae BGR1 plasmid bglu_2p [1]; Methylobacterium extorquens AM1 megaplasmid [1]; Ralstonia pickettii 12D plasmid pRp12D01 [1]; Methylobacterium extorquens str. DM4 plasmid p1METDI [1]; Acetobacter pasteurianus IFO 3283-01 plasmid pAPA01-020 DNA [1]; Achromobacter xylosoxidans A8 plasmid pA81 [1]; Alicycliphilus denitrificans BC plasmid pALIDE01 [1]; Acidiphilium multivorum AIU301 plasmid pACMV2 DNA [1]; Novosphingobium sp. PP1Y Lpl large plasmid [1]; Acetobacter pasteurianus IFO 3283-01-42C plasmid pAPA42C_020 DNA [1]; Acetobacter pasteurianus IFO 3283-12 plasmid pAPA12-020 DNA [1]; Acetobacter pasteurianus IFO 3283-03 plasmid pAPA03-020 DNA [1]; Acetobacter pasteurianus IFO 3283-07 plasmid pAPA07-020 DNA [1]; Acetobacter pasteurianus IFO 3283-22 plasmid pAPA22-020 DNA [1]; Acetobacter pasteurianus IFO 3283-26 plasmid pAPA26-020 DNA [1]; Acetobacter pasteurianus IFO 3283-32 plasmid pAPA32-020 DNA [1]; Yersinia enterocolitica subsp. palearctica Y11 plasmid pYVO3 complete sequence. [1]; Escherichia coli UMNK88 plasmid pUMNK88 [1]; Escherichia coli O83:H1 str. NRG 857C plasmid pO83_CORR [1]; Tistrella mobilis KA081020-065 plasmid pTM3 [1]; Phaeobacter inhibens DSM 17395 plasmid pPGA1_262 [1]; Rhizobium tropici CIAT 899 plasmid pRtrCIAT899a [1]; Rhizobium tropici CIAT 899 plasmid pRtrCIAT899b [1]; Rhizobium tropici CIAT 899 plasmid pRtrCIAT899c [1]; Enterobacter aerogenes EA1509E plasmid pEA1509_A [1]; Sphingomonas sp. MM-1 plasmid pISP0 [1]; Sphingomonas sp. MM-1 plasmid pISP1 [1]; Enterobacter sp. R4-368 plasmid pENT01 [1]; Salmonella enterica subsp. enterica serovar Heidelberg str. CFSAN002069 plasmid pCFSAN002069_01 [1]; Rhizobium etli bv. mimosae str. Mim1 plasmid pRetMIM1f [1]; Thiolapillus brandeum plasmid pTBH10 DNA [1]; Methylobacterium aquaticum plasmid pMaq22A_1p DNA [1]; Methylobacterium aquaticum plasmid pMaq22A_2p DNA [1]; Methylobacterium aquaticum plasmid pMaq22A_5p DNA [1]; Sphingobium cloacae plasmid pSCLO_3 DNA [1]; Sphingobium amiense DSM 16289 plasmid pSAMIE_2 DNA [1]; Sphingobium amiense DSM 16289 plasmid pSAMIE_3 DNA [1]; Komagataeibacter xylinus E25 plasmid pGX5 [1]; Sphingobium sp. TKS plasmid pTK3 [1]; Sphingobium sp. TKS plasmid pTK4 [1]; Pseudomonas mandelii JR-1 plasmid [1]; Burkholderia plantarii strain ATCC 43733 plasmid bpln_1p [1]; Citrobacter freundii CFNIH1 plasmid pKEC-a3c [1]; Klebsiella pneumoniae subsp. pneumoniae KPNIH27 plasmid pKEC-dc3 [1]; Enterobacter cloacae ECNIH2 plasmid pKEC-39c [1]; Burkholderia glumae LMG 2196 = ATCC 33617 plasmid pBIN_1 [1]; Paraburkholderia fungorum strain ATCC BAA-463 plasmid pBIL [1]; Enterobacter cloacae complex sp. 35734 plasmid p35734-141.404kb [1]; Phaeobacter inhibens strain P10 plasmid pP10_a [1]; Phaeobacter inhibens strain P51 plasmid pP51_a [1]; Phaeobacter inhibens strain P51 plasmid pP51_d [1]; Phaeobacter inhibens strain P57 plasmid pP57_a [1]; Phaeobacter inhibens strain P24 plasmid pP24_a [1]; Phaeobacter inhibens strain P24 plasmid pP24_b [1]; Phaeobacter inhibens strain P59 plasmid pP59_a [1]; Sphingomonas sanxanigenens DSM 19645 = NX02 plasmid pNXO2 [1]; Klebsiella aerogenes strain G7 isolate G7 plasmid pGPN1 [1]; Enterobacter asburiae strain CAV1043 plasmid pCAV1043-58 [1]; Pandoraea faecigallinarum strain DSM 23572 plasmid pPF72-2 [1]; Sphingopyxis macrogoltabida strain EY-1 plasmid 3 [1]; Burkholderia sp. CCGE1001 plasmid pCCGE1001a [1]; Salmonella enterica subsp. enterica serovar Heidelberg strain N13-01290 plasmid pN13-01290_23 [1]; Salmonella enterica subsp. enterica serovar Anatum strain GT-01 plasmid PDM02 [1]; Salmonella enterica subsp. enterica serovar Anatum strain GT-38 plasmid PDM04 [1]; Burkholderia latens strain AU17928 plasmid pAU17928 [1]; Rhizobium phaseoli strain R723 plasmid pRphaR723c [1]; Rhizobium phaseoli strain R650 plasmid pRphaR650c [1]; Rhizobium phaseoli strain R630 plasmid pRphaR630c [1]; Rhizobium phaseoli strain R611 plasmid pRetR611c [1]; Rhizobium phaseoli strain N261 plasmid pRphaN261c [1]; Escherichia coli strain CD306 plasmid pCD306 [1]; Burkholderia sp. PAMC 26561 plasmid unnamed3 [1]; Burkholderia sp. PAMC 28687 strain PAMC28687 plasmid 3 [1]; Burkholderia sp. OLGA172 plasmid pOLGA2 [1]; Salmonella enterica subsp. enterica serovar Anatum str. USDA-ARS-USMARC-1736 plasmid pSAN1-1736 [1]; Salmonella enterica subsp. enterica serovar Anatum str. USDA-ARS-USMARC-1783 plasmid pSAN1-2010K-2577 [1]; Kozakia baliensis strain DSM 14400 plasmid pKB14400_1 [1]; Kozakia baliensis strain DSM 14400 plasmid pKB14400_2 [1]; Kozakia baliensis strain DSM 14400 plasmid pKB14400_5 sequence. [1]; Kozakia baliensis strain NBRC 16680 plasmid pKB16680_1 [1]; Aminobacter aminovorans strain KCTC 2477 plasmid pAA02 [1]; Mesorhizobium ciceri strain CC1192 plasmid pMc1192 [1]; Mesorhizobium ciceri biovar biserrulae strain WSM1284 plasmid pMc1284 [1]; Mesorhizobium amorphae CCNWGS0123 plasmid pM0123d [1]; Pandoraea pnomenusa strain MCB032 plasmid unnamed 1 [1]; Sphingomonas sp. NIC1 plasmid unnamed2 [1]; Shinella sp. HZN7 plasmid pShin-02 [1]; Shinella sp. HZN7 plasmid pShin-04 [1]; Shinella sp. HZN7 plasmid pShin-05 [1]; Shinella sp. HZN7 plasmid pShin-10 [1]; Shinella sp. HZN7 plasmid pShin-12 [1]; Ensifer adhaerens strain Casida A plasmid pCasidaAA [1]; Sphingobium sp. EP60837 plasmid pEP2 [1]; Salmonella enterica subsp. enterica serovar Infantis strain FSIS1502169 plasmid pFSIS1502169 [1]; Salmonella enterica subsp. enterica serovar Infantis strain FSIS1502916 plasmid pFSIS1502916 [1]; Salmonella enterica subsp. enterica serovar Infantis strain N55391 plasmid pN55391 [1]; Salmonella enterica subsp. enterica serovar Infantis strain CVM44454 plasmid pCVM44454 [1]; Sphingobium sp. RAC03 plasmid pBSY17_1 [1]; Escherichia coli strain FAM21845 plasmid pFAM21845_1 [1]; Cupriavidus necator strain NH9 plasmid pENH91 [1]; Rhizobium leguminosarum strain Vaf-108 plasmid unnamed1 [1]; Rhizobium leguminosarum strain Vaf-108 plasmid unnamed3 sequence. [1]; Rhizobium leguminosarum strain Vaf-108 plasmid unnamed6 [1]; Rhizobium leguminosarum strain Vaf-108 plasmid unnamed8 sequence. [1]; Croceicoccus marinus strain E4A9 plasmid pCME4A9I [1]; Croceicoccus marinus strain E4A9 plasmid pCME4A9II [1]; Rhizobium etli strain NXC12 plasmid pRetNXC12e [1]; Rhizobium sp. NXC14 plasmid pRspNXC14a [1]; Rhizobium sp. NXC14 plasmid pRspNXC14c [1]; Sphingomonas wittichii DC-6 plasmid pDC03 [1]; Sphingomonas wittichii DC-6 plasmid pDC05 [1]; Escherichia coli strain PA45B plasmid pPA45B [1]; Celeribacter manganoxidans strain DY25 plasmid pDY25-B [1]; Salmonella enterica subsp. enterica serovar Typhimurium strain UGA14 plasmid pUGA14_2 [1]; Acetobacter pasteurianus subsp. pasteurianus strain SRCM101468 plasmid pAP1468-1. [1]; Bradyrhizobium guangxiense strain CCBAU 53363 plasmid p53363 [1]; Azospirillum sp. TSH58 plasmid TSH58_p02 [1]; Pseudomonas monteilii strain B5 plasmid pSH5-1 [1]; Ochrobactrum sp. A44 plasmid unnamed1 [1]; Komagataeibacter saccharivorans strain CV1 plasmid unnamed2 [1]; Komagataeibacter saccharivorans strain CV1 plasmid unnamed3 [1]; Komagataeibacter saccharivorans strain CV1 plasmid unnamed4 [1]; Klebsiella pneumoniae isolate KSB1_5D plasmid unnamed1 [1]; Escherichia coli strain ATCC 43896 plasmid unnamed3 [1]; Escherichia albertii strain 2014C-4356 plasmid unnamed3 [1]; Shigella dysenteriae strain BU53M1 plasmid pBU53M1 [1]; Klebsiella pneumoniae strain INF158 plasmid unnamed1 [1]; Klebsiella pneumoniae strain INF157 plasmid unnamed1 [1]; Klebsiella pneumoniae strain KSB1_9D plasmid unnamed1 [1]; Klebsiella pneumoniae strain INF163 plasmid unnamed1 [1]; Klebsiella pneumoniae strain INF164 plasmid unnamed1 [1]; Klebsiella pneumoniae strain INF278 plasmid unnamed1 [1]; Klebsiella pneumoniae strain INF274 plasmid unnamed1 [1]; Roseomonas sp. FDAARGOS_362 plasmid unnamed1 [1]; Roseomonas sp. FDAARGOS_362 plasmid unnamed2 [1]; Escherichia coli strain BH100 substr. MG2014 plasmid pBH100-1 [1]; Escherichia coli strain LS4 plasmid p1LS4 [1]; Escherichia coli isolate NQ3 plasmid p1NQ3 [1]; Escherichia coli strain BH100 plasmid pApR [1]; Escherichia coli strain BH100 plasmid pBH100-1 [1]; Neorhizobium sp. SOG26 plasmid unnamed2 [1]; Salmonella enterica strain FORC_079 plasmid pFORC79_2 [1]; Sulfitobacter sp. SK025 plasmid unnamed1 [1]; Enterobacteriaceae bacterium ENNIH2 plasmid pENT-812c [1]; Escherichia coli strain ECONIH5 plasmid pECO-dc1b [1]; Aeromonas sp. ASNIH4 plasmid pAER-f909 [1]; Citrobacter freundii complex sp. CFNIH4 plasmid pCFR-0b27 [1]; Citrobacter freundii complex sp. CFNIH9 plasmid pCFR-1cb6 [1]; Klebsiella oxytoca strain KONIH2 plasmid pKOR-01e8 [1]; Acidithiobacillus caldus strain MTH-04 plasmid p1 [1]; Pseudomonas sp. XWY-1 plasmid [1]; Escherichia coli strain ECONIH4 plasmid pECO-c85f [1]; Desulfovibrio carbinolicus strain DSM 3852 plasmid pDCAR1 [1]; Pseudomonas avellanae strain R2leaf plasmid p1_tig4 [1]; Pseudomonas avellanae strain R2leaf plasmid p4_tig8 [1]; Pseudomonas avellanae strain R2leaf plasmid p5_tig9 [1]; Salmonella enterica subsp. enterica strain 15-SA01028 plasmid pSE15-SA01028 [1]; Shigella dysenteriae strain 69-3818 plasmid unnamed1. [1]; Salmonella enterica subsp. enterica strain FDAARGOS_317 plasmid unnamed [1]; Escherichia coli strain CFSAN064036 plasmid pGMI17-004_1 [1]; Thauera aromatica K172 plasmid pKJK172 [1]; Pseudomonas aeruginosa strain AR439 plasmid unnamed2 [1]; Acidisphaera sp. G45-3 plasmid unnamed1 [1]; Burkholderia sp. JP2-270 plasmid p2 [1]; Bradyrhizobium guangdongense strain CCBAU 51649 plasmid unnamed [1]; Bradyrhizobium sp. CCBAU 51670 plasmid unnamed1 [1]; Rhizobium leguminosarum strain ATCC 14479 plasmid unnamed2 [1]; Yersinia enterocolitica subsp. palearctica strain Y1 plasmid pYV [1]; Phaeobacter inhibens strain BS107 plasmid unnamed1 [1]; Citrobacter freundii strain AR_0116 plasmid unnamed2 [1]; Salmonella enterica subsp. enterica serovar Dublin strain CVM 22429 plasmid p22429 [1]; Agrobacterium tumefaciens strain 1D1108 plasmid pAt1D1108b [1]; Shewanella algae strain KC-Na-R1 plasmid pKC-Na-R1 [1]; Caulobacter sp. FWC26 plasmid p1 [1]; Rhizobium acidisoli strain FH23 plasmid pRapFH23a [1]; Rhizobium acidisoli strain FH23 plasmid pRapFH23b [1]; Rhizobium acidisoli strain FH23 plasmid pRapFH23c [1]; Rhizobium acidisoli strain FH23 plasmid pRapFH23d [1]; Haematobacter massiliensis strain OT1 plasmid pOT1-5 [1]; Komagataeibacter saccharivorans strain JH1 plasmid p183533. [1]; Cupriavidus oxalaticus strain X32 plasmid unnamed5 [1]; Neorhizobium galegae chromid pHAMBI540a [1]; Paracoccus aminovorans isolate JCM7685 genome assembly [1]; Epibacterium mobile isolate EPIB1 genome assembly [1]; Escherichia coli isolate Escherichia coli str. TO6 genome assembly [1]; Salmonella enterica subsp. enterica serovar Typhimurium strain D23580 genome assembly [1]; Enterobacter cloacae isolate EC-TO80 genome assembly [1]; Pseudomonas sp. 58 isolate Sour cherry (Prunus cerasus) symptomatic leaf genome assembly [1]; Hartmannibacter diazotrophicus strain E19T genome assembly [1]; Pseudomonas cerasi isolate PL963 genome assembly [1]; Pseudomonas syringae pv. avii isolate CFBP3846 genome assembly [1]; Pseudomonas syringae isolate CFBP3840 genome assembly [1]; Pseudomonas syringae strain CFBP 2116 genome assembly [1]	NC_007950 [1] ; NC_009140 [1] ; NC_009467 [1] ; NC_009507 [1] ; NC_009622 [1] ; NC_010333 [1] ; NC_011667 [1] ; NC_012718 [1] ; NC_012811 [1] ; NC_012855 [1] ; NC_012987 [1] ; NC_013211 [1] ; NC_014641 [1] ; NC_014908 [1] ; NC_015187 [1] ; NC_015579 [1] ; NC_017105 [1] ; NC_017113 [1] ; NC_017118 [1] ; NC_017122 [1] ; NC_017126 [1] ; NC_017131 [1] ; NC_017149 [1] ; NC_017565 [1] ; NC_017645 [1] ; NC_017659 [1] ; NC_017958 [1] ; NC_018291 [1] ; NC_020060 [1] ; NC_020061 [1] ; NC_020062 [1] ; NC_020180 [1] ; NC_020542 [1] ; NC_020562 [1] ; NC_021492 [1] ; NC_021813 [1] ; NC_021911 [1] ; NZ_AP012274 [1] ; NZ_AP014705 [1] ; NZ_AP014706 [1] ; NZ_AP014709 [1] ; NZ_AP017657 [1] ; NZ_AP018665 [1] ; NZ_AP018666 [1] ; NZ_CP004365 [1] ; NZ_CP005087 [1] ; NZ_CP005088 [1] ; NZ_CP005961 [1] ; NZ_CP007214 [1] ; NZ_CP007558 [1] ; NZ_CP007732 [1] ; NZ_CP008824 [1] ; NZ_CP009433 [1] ; NZ_CP010024 [1] ; NZ_CP010360 [1] ; NZ_CP010596 [1] ; NZ_CP010624 [1] ; NZ_CP010627 [1] ; NZ_CP010669 [1] ; NZ_CP010697 [1] ; NZ_CP010698 [1] ; NZ_CP010742 [1] ; NZ_CP011450 [1] ; NZ_CP011540 [1] ; NZ_CP011588 [1] ; NZ_CP011809 [1] ; NZ_CP012703 [1] ; NZ_CP012899 [1] ; NZ_CP012931 [1] ; NZ_CP013221 [1] ; NZ_CP013224 [1] ; NZ_CP013436 [1] ; NZ_CP013530 [1] ; NZ_CP013535 [1] ; NZ_CP013540 [1] ; NZ_CP013550 [1] ; NZ_CP013583 [1] ; NZ_CP013832 [1] ; NZ_CP014310 [1] ; NZ_CP014510 [1] ; NZ_CP014581 [1] ; NZ_CP014658 [1] ; NZ_CP014662 [1] ; NZ_CP014675 [1] ; NZ_CP014676 [1] ; NZ_CP014679 [1] ; NZ_CP014682 [1] ; NZ_CP015007 [1] ; NZ_CP015063 [1] ; NZ_CP015065 [1] ; NZ_CP015322 [1] ; NZ_CP015372 [1] ; NZ_CP015523 [1] ; NZ_CP015738 [1] ; NZ_CP015740 [1] ; NZ_CP015741 [1] ; NZ_CP015746 [1] ; NZ_CP015748 [1] ; NZ_CP015881 [1] ; NZ_CP015989 [1] ; NZ_CP016407 [1] ; NZ_CP016409 [1] ; NZ_CP016411 [1] ; NZ_CP016413 [1] ; NZ_CP016453 [1] ; NZ_CP017221 [1] ; NZ_CP017760 [1] ; NZ_CP018229 [1] ; NZ_CP018231 [1] ; NZ_CP018234 [1] ; NZ_CP018236 [1] ; NZ_CP019603 [1] ; NZ_CP019604 [1] ; NZ_CP020911 [1] ; NZ_CP021031 [1] ; NZ_CP021033 [1] ; NZ_CP021184 [1] ; NZ_CP021186 [1] ; NZ_CP021289 [1] ; NZ_CP021406 [1] ; NZ_CP021464 [1] ; NZ_CP021923 [1] ; NZ_CP022220 [1] ; NZ_CP022367 [1] ; NZ_CP022563 [1] ; NZ_CP022605 [1] ; NZ_CP023038 [1] ; NZ_CP023039 [1] ; NZ_CP023040 [1] ; NZ_CP024192 [1] ; NZ_CP024281 [1] ; NZ_CP024285 [1] ; NZ_CP024468 [1] ; NZ_CP024522 [1] ; NZ_CP024529 [1] ; NZ_CP024536 [1] ; NZ_CP024550 [1] ; NZ_CP024557 [1] ; NZ_CP024564 [1] ; NZ_CP024571 [1] ; NZ_CP024582 [1] ; NZ_CP024583 [1] ; NZ_CP024652 [1] ; NZ_CP024718 [1] ; NZ_CP024721 [1] ; NZ_CP025252 [1] ; NZ_CP025253 [1] ; NZ_CP025513 [1] ; NZ_CP025737 [1] ; NZ_CP025809 [1] ; NZ_CP026189 [1] ; NZ_CP026207 [1] ; NZ_CP026221 [1] ; NZ_CP026233 [1] ; NZ_CP026240 [1] ; NZ_CP026281 [1] ; NZ_CP026329 [1] ; NZ_CP026333 [1] ; NZ_CP026405 [1] ; NZ_CP026539 [1] ; NZ_CP026563 [1] ; NZ_CP026566 [1] ; NZ_CP026567 [1] ; NZ_CP026661 [1] ; NZ_CP026778 [1] ; NZ_CP027409 [1] ; NZ_CP028168 [1] ; NZ_CP028340 [1] ; NZ_CP029096 [1] ; NZ_CP029177 [1] ; NZ_CP029828 [1] ; NZ_CP030052 [1] ; NZ_CP030054 [1] ; NZ_CP030762 [1] ; NZ_CP030981 [1] ; NZ_CP031949 [1] ; NZ_CP032180 [1] ; NZ_CP032397 [1] ; NZ_CP032924 [1] ; NZ_CP033574 [1] ; NZ_CP033873 [1] ; NZ_CP034999 [1] ; NZ_CP035000 [1] ; NZ_CP035001 [1] ; NZ_CP035002 [1] ; NZ_CP035515 [1] ; NZ_CP036406 [1] ; NZ_CP038640 [1] ; NZ_HG938354 [1] ; NZ_LN832562 [1] ; NZ_LR027556 [1] ; NZ_LS992167 [1] ; NZ_LS997974 [1] ; NZ_LS999207 [1] ; NZ_LT222314 [1] ; NZ_LT960615 [1] ; NZ_LT963399 [1] ; NZ_LT963406 [1] ; NZ_LT963411 [1] ; NZ_LT985194 [1]	0
[truncated: 2,264,805 more chars]
